## Supplemental Data 1 for "Linearised loop kinematics to study pathways between conformations": cartesian_step_30_trial1.csv (part 2 of 2)

iteration	mod_step	score	CA_rmsd_start	CA_rmsd_target	torsion_rmsd_start	torsion_rmsd_target	phi_9	psi_9	phi_10	psi_10	phi_11	psi_11	phi_12	psi_12	phi_13	psi_13	phi_14	psi_14	phi_15	psi_15	phi_16	psi_16	phi_17	psi_17	phi_18	psi_18	phi_19	psi_19	phi_20	psi_20	phi_21	psi_21	phi_22	psi_22	phi_23	psi_23	phi_24	psi_24	file
532	4	1334.22	4.19235	1.30858	74.6369	66.6114	-91.3311	-187.913	-58.9784	126.459	90.7771	31.0501	40.068	-285.857	-98.9156	254.46	-234.545	130.223	-205.159	65.8649	-82.563	238.374	51.8037	-136.914	-63.6636	284.721	-36.1125	364.819	-419.968	99.5764	-98.1716	102.375	-239.015	438.462	-367.736	132.401	-142.283	20.7242
532	5	1272.24	4.11416	1.317	74.7598	66.5371	-91.1694	-187.129	-59.7113	125.94	91.2637	31.2196	39.9299	-284.295	-100.545	254.634	-234.544	130.25	-209.521	62.0572	-80.2064	265.964	27.6563	-132.673	-67.553	303.466	-54.1106	375.835	-434.258	103.426	-98.2982	100.049	-236.34	435.836	-366.819	131.86	-140.461	25.2728
532	6	1272.24	4.11416	1.317	74.7598	66.5371	-91.1694	-187.129	-59.7113	125.94	91.2637	31.2196	39.9299	-284.295	-100.545	254.634	-234.544	130.25	-209.521	62.0572	-80.2064	265.964	27.6563	-132.673	-67.553	303.466	-54.1106	375.835	-434.258	103.426	-98.2982	100.049	-236.34	435.836	-366.819	131.86	-140.461	25.2728
533	1	1294.74	4.03975	1.26363	74.6402	66.8721	-88.1649	-158.459	-84.928	139.462	77.6486	35.6788	42.0322	-277.589	-110.265	247.001	-227.78	132.632	-210.889	68.5628	-85.8269	245.531	49.2799	-134.251	-67.1732	310.521	-62.4336	391.379	-448.512	102.637	-98.8284	100.738	-236.978	429.107	-360.926	132.224	-140.539	25.1484
533	2	1324.09	4.00412	1.24675	74.5541	65.3171	-90.7156	-159.537	-82.2126	151.825	64.3459	34.6447	43.6925	-289.424	-97.4845	239.88	-222.373	131.033	-204.543	63.3658	-80.0126	231.217	58.5914	-135.292	-64.9668	312.16	-63.4097	378.293	-434.661	100.507	-98.7878	102.692	-238.599	428.373	-360.46	130.604	-139.065	25.3968
533	3	1477.89	4.14285	1.2306	75.3548	66.4939	-90.9976	-160.308	-82.1148	147.795	68.7521	34.1657	46.4019	-286.733	-100.179	227.991	-211.913	130.108	-196.321	57.5678	-73.765	201.107	82.4273	-138.491	-66.8256	312.461	-64.1475	383.586	-441.221	103.597	-98.3363	108.645	-243.76	423.572	-355.427	127.913	-137.1	24.7151
533	4	1464.61	4.11796	1.22301	77.2271	67.6409	-90.9898	-160.744	-81.7725	147.274	69.318	34.1113	46.4334	-286.004	-101.131	228.03	-211.926	130.323	-187.961	50.115	-65.8719	171.491	105.498	-140.594	-66.307	314.319	-65.8642	383.277	-440.577	102.866	-98.1748	107.73	-242.899	426.104	-357.524	127.977	-137.264	24.5995
533	5	1481.46	4.16109	1.23169	74.739	65.6645	-90.8788	-160.961	-81.8606	145.696	70.9998	34.2188	46.5533	-284.297	-103.098	227.893	-211.549	130.623	-199.878	70.748	-85.5996	201.512	84.2624	-140.936	-65.9967	315.599	-67.2376	383.412	-440.482	102.431	-98.2096	107.367	-242.6	426.191	-357.665	128.43	-137.884	23.0151
533	6	1481.46	4.16109	1.23169	74.739	65.6645	-90.8788	-160.961	-81.8606	145.696	70.9998	34.2188	46.5533	-284.297	-103.098	227.893	-211.549	130.623	-199.878	70.748	-85.5996	201.512	84.2624	-140.936	-65.9967	315.599	-67.2376	383.412	-440.482	102.431	-98.2096	107.367	-242.6	426.191	-357.665	128.43	-137.884	23.0151
534	1	1457.14	4.1453	1.22542	76.4755	66.8816	-90.6864	-163.048	-80.2418	143.222	73.6139	34.0365	46.6857	-284.827	-102.366	227.553	-211.349	130.375	-192.174	64.9932	-79.4515	171.879	107.538	-142.956	-65.2833	317.084	-68.7377	384.16	-440.673	101.605	-98.193	107.088	-242.364	426.821	-358.173	128.54	-137.994	22.9171
534	2	1340.47	4.09932	1.21613	75.3722	66.2326	-90.251	-163.524	-79.3164	145.628	70.9322	34.3626	44.6018	-284.387	-102.141	236.821	-219.444	130.474	-199.511	70.5798	-85.4898	201.892	83.9675	-142.006	-64.8183	318.213	-69.9621	385.792	-441.87	101.105	-98.1387	106.697	-242.035	427.943	-359.098	128.642	-138.109	22.7777
534	3	1327.48	4.07612	1.23703	74.1705	65.4503	-90.264	-163.975	-78.9706	145.53	71.0871	34.2945	45.0919	-285.75	-101.156	235.782	-218.618	131.483	-207.637	76.0952	-91.5441	231.216	58.8817	-139.691	-62.4546	318.52	-71.2443	386.267	-442.052	99.4989	-98.1531	106.977	-242.337	427.617	-358.699	128.697	-138.157	22.732
534	4	1118.32	3.91086	1.22736	74.0253	64.8763	-90.2646	-164.566	-78.4755	144.643	71.9977	34.197	41.6087	-288.955	-94.6731	255.538	-236.84	129.837	-212.693	74.3822	-91.2993	260.457	33.7166	-136.438	-63.5676	322.699	-74.3161	382.41	-439.049	100.057	-95.9369	102.265	-238.068	448.497	-375.549	128.091	-138.141	22.9969
534	5	1114.61	3.89437	1.23366	76.6417	65.287	-90.0807	-164.028	-78.936	144.114	72.4797	34.3681	41.5449	-288.686	-94.9638	255.773	-237.022	129.854	-211.868	73.0732	-89.9561	259.957	33.2038	-136.269	-72.6475	352.792	-102.151	379.98	-444.05	110.931	-96.7304	99.6751	-233.987	436.57	-369.331	125.65	-134.13	31.5748
534	6	1114.61	3.89437	1.23366	76.6417	65.287	-90.0807	-164.028	-78.936	144.114	72.4797	34.3681	41.5449	-288.686	-94.9638	255.773	-237.022	129.854	-211.868	73.0732	-89.9561	259.957	33.2038	-136.269	-72.6475	352.792	-102.151	379.98	-444.05	110.931	-96.7304	99.6751	-233.987	436.57	-369.331	125.65	-134.13	31.5748
535	1	1008.34	3.90981	1.24374	76.6616	65.4792	-89.8204	-170.716	-74.2513	134.608	82.6198	33.4887	41.3406	-292.49	-90.0987	257.009	-238.458	128.795	-212.898	72.8154	-90.0238	267.141	26.6514	-135.653	-72.6475	352.792	-102.151	379.98	-444.05	110.931	-96.7304	99.6751	-233.987	436.57	-369.331	125.65	-134.13	31.5748
535	2	1022.54	3.82118	1.22255	76.9034	64.3952	-90.0436	-163.061	-80.2803	137.855	77.8245	34.1732	41.2449	-295.849	-87.4502	249.99	-231.473	127.986	-207.223	64.3073	-82.4522	256.634	33.7079	-135.911	-69.6267	356.292	-105.033	364.984	-428.541	107.437	-96.7739	100.176	-234.406	435.963	-368.758	125.599	-134.109	31.6315
535	3	1311.47	4.12675	1.25978	80.4839	68.9185	-89.4394	-183.101	-64.4319	122.862	94.8667	32.1478	40.3923	-290.408	-93.8904	253.132	-233.84	128.986	-201.882	60.7213	-78.575	227.959	59.6336	-137.678	-75.0433	345.806	-92.3317	364.025	-430.274	112.161	-98.478	114.495	-246.811	413.664	-348.418	124.172	-132.897	31.9935
535	4	709.647	4.0566	1.18202	76.4482	63.3873	-89.4055	-184.437	-63.2168	121.815	95.9778	31.9442	40.3849	-288.881	-95.8001	253.058	-233.785	129.325	-197.959	61.0757	-78.217	215.549	68.5937	-141.291	-72.8136	330.77	-77.0375	357.768	-422.55	108.683	-95.5752	95.2863	-228.628	443.445	-377.874	121.505	-132.889	32.2663
535	5	685.783	4.02985	1.21381	76.0759	63.2522	-89.1532	-184.456	-63.208	120.41	97.3796	32.1196	40.3513	-287.892	-96.924	253.261	-233.92	129.448	-204.878	64.1043	-82.0874	244.816	44.8063	-138.296	-72.6707	331.878	-77.896	355.976	-420.801	108.603	-95.676	94.4417	-227.628	440.429	-376.388	121.771	-132.963	34.3931
535	6	685.783	4.02985	1.21381	76.0759	63.2522	-89.1532	-184.456	-63.208	120.41	97.3796	32.1196	40.3513	-287.892	-96.924	253.261	-233.92	129.448	-204.878	64.1043	-82.0874	244.816	44.8063	-138.296	-72.6707	331.878	-77.896	355.976	-420.801	108.603	-95.676	94.4417	-227.628	440.429	-376.388	121.771	-132.963	34.3931
536	1	704.816	4.00147	1.1597	76.8554	63.4244	-89.7905	-168.38	-76.2617	136.227	80.9195	33.8006	40.9651	-278.656	-108.873	249.448	-229.814	132.118	-200.444	65.5285	-82.1523	216.005	70.5508	-140.852	-72.9466	333.763	-79.5865	355.678	-420.476	108.508	-96.1596	95.8484	-228.663	439.416	-374.977	120.782	-131.892	33.3736
536	2	710.112	3.96991	1.13945	78.2158	64.2927	-90.1145	-167.7	-76.6191	138.718	78.3822	33.7817	40.9446	-281.27	-105.571	249.823	-230.35	131.463	-192.82	60.7519	-76.5583	186.238	94.1432	-143.087	-71.72	333.643	-79.4749	354.465	-418.51	107.278	-96.105	95.6036	-228.482	439.452	-375.157	121.146	-132.238	33.5681
536	3	878.194	4.09821	1.21728	79.8949	67.3193	-90.2969	-164.706	-79.5535	137.839	79.2422	33.6734	39.9656	-274.293	-115.612	261.254	-240.941	135.334	-200.123	63.6193	-80.1844	212.901	73.6204	-140.225	-71.3856	325.065	-70.7172	350.484	-414.587	107.044	-97.3671	102.805	-234.967	426.071	-362.106	121.289	-132.217	33.2758
536	4	644.924	4.01428	1.16804	76.8654	63.717	-90.2969	-164.706	-79.5535	137.839	79.2422	33.6734	40.2216	-277.359	-110.633	256.914	-236.637	133.11	-202.824	66.0579	-82.6972	224.862	63.82	-139.976	-70.9807	321.191	-66.7755	346.399	-410.371	106.471	-94.4379	95.2732	-229.156	444.838	-379.753	121.183	-132.217	33.2758
536	5	600.101	4.00306	1.19285	78.1879	65.0897	-90.2568	-165.064	-79.2988	137.044	80.0553	33.5894	40.2686	-276.77	-111.41	256.58	-236.319	133.263	-202.741	66.0983	-82.7137	224.393	64.2097	-140.014	-71.1421	321.438	-67.0384	347.753	-411.736	106.837	-95.0862	91.9359	-223.288	417.195	-364.801	115.817	-127.861	45.4664
536	6	600.101	4.00306	1.19285	78.1879	65.0897	-90.2568	-165.064	-79.2988	137.044	80.0553	33.5894	40.2686	-276.77	-111.41	256.58	-236.319	133.263	-202.741	66.0983	-82.7137	224.393	64.2097	-140.014	-71.1421	321.438	-67.0384	347.753	-411.736	106.837	-95.0862	91.9359	-223.288	417.195	-364.801	115.817	-127.861	45.4664
537	1	574.722	4.01543	1.20146	77.8741	64.7924	-89.6707	-170.282	-74.4838	134.957	82.1548	33.7054	40.4541	-277.832	-109.855	255.047	-234.968	132.682	-203.17	66.7263	-83.3768	226.334	62.5826	-140.027	-70.813	319.252	-64.7392	345.724	-409.646	106.536	-95.0862	91.9359	-223.288	417.195	-364.801	115.817	-127.861	45.4664
537	2	374.679	3.8339	1.1531	73.8676	58.9196	-90.7971	-166.319	-77.507	142.739	74.2504	33.3533	40.623	-286.366	-99.126	252.657	-233.331	130.394	-203.002	66.7527	-83.3824	225.487	63.2605	-140.075	-70.3223	317.61	-63.0162	344.872	-408.56	106.205	-92.3452	71.3041	-204.454	446.778	-393.375	116.343	-127.936	45.9678
537	3	485.889	3.98329	1.17766	76.565	61.4075	-90.0034	-175.724	-69.5135	135.162	82.4069	32.9257	39.899	-282.053	-104.467	256.393	-236.314	131.63	-195.066	59.2715	-75.4684	193.532	89.0712	-141.644	-70.2192	307.161	-52.0879	335.86	-399.989	106.383	-93.1369	72.981	-204.813	442.357	-388.909	108.763	-120.568	45.3694
537	4	610.269	4.03357	1.20555	77.1548	64.1433	-89.6489	-173.135	-71.9499	133.669	83.7081	33.3673	39.4643	-278.69	-108.136	256.818	-236.203	131.696	-197.186	60.7898	-77.0952	202.001	82.3328	-141.107	-62.2633	286.233	-31.2657	313.629	-376.19	100.088	-95.811	77.8199	-205.984	429.115	-376.016	107.816	-120.328	43.52
537	5	627.712	4.00849	1.20248	79.1927	65.6134	-89.5482	-173.353	-71.8105	132.883	84.5159	33.3976	39.475	-278.066	-108.886	256.831	-236.185	131.815	-189.09	53.8097	-69.6496	172.408	105.514	-143.156	-61.652	287.702	-32.8105	314.624	-376.766	99.3735	-95.7987	77.5097	-205.69	428.636	-375.866	108.141	-120.642	43.9281
537	6	627.712	4.00849	1.20248	79.1927	65.6134	-89.5482	-173.353	-71.8105	132.883	84.5159	33.3976	39.475	-278.066	-108.886	256.831	-236.185	131.815	-189.09	53.8097	-69.6496	172.408	105.514	-143.156	-61.652	287.702	-32.8105	314.624	-376.766	99.3735	-95.7987	77.5097	-205.69	428.636	-375.866	108.141	-120.642	43.9281
538	1	568.709	3.99654	1.19243	78.7435	65.2254	-89.7022	-170.396	-74.3667	135.094	82.0132	33.6831	39.475	-278.066	-108.886	256.831	-236.185	131.815	-190.447	54.6977	-70.746	178.779	100.238	-142.625	-61.652	287.702	-32.8105	314.624	-376.766	99.3735	-95.7987	77.5097	-205.69	428.636	-375.866	108.141	-120.642	43.9281
538	2	418.504	3.87857	1.16664	75.7806	60.9951	-91.1509	-169.089	-75.121	142.757	74.4235	32.9689	40.1233	-287.43	-97.409	253.622	-233.942	129.703	-190.504	54.7733	-70.8243	178.948	100.103	-142.609	-61.5319	286.908	-31.9574	315.9	-377.774	99.311	-92.1423	63.56	-193.866	451.997	-397.984	109.394	-120.672	44.1275
538	3	465.763	4.06562	1.22653	76.0626	61.7422	-90.7493	-179.993	-65.8699	134.322	83.559	32.0005	39.6968	-278.998	-108.337	257.858	-237.522	132.388	-198.802	61.3822	-77.9225	209.158	76.459	-140.052	-66.3527	286.565	-31.4201	320.649	-384.925	103.442	-94.4903	66.9006	-195.619	439.085	-386.265	107.052	-119.172	44.1222
538	4	596.216	4.08502	1.22412	79.4808	65.3451	-90.5939	-181.272	-64.7728	132.843	85.1448	31.8436	38.6343	-270.376	-117.975	261.068	-239.437	133.111	-194.607	57.747	-73.857	194.998	87.134	-141.118	-67.7378	300.498	-45.552	328.224	-391.698	103.736	-94.1289	84.9341	-215.731	429.126	-375.203	106.818	-119.207	44.351
538	5	562.719	4.07134	1.22466	81.4933	67.5427	-90.5939	-181.272	-64.7728	132.843	85.1448	31.8436	38.6343	-270.376	-117.975	261.068	-239.437	133.111	-194.607	57.747	-73.857	194.998	87.134	-141.118	-67.7746	300.71	-45.7186	328.058	-391.584	103.784	-95.0351	82.8369	-211.1	399.126	-357.09	102.937	-116.865	55.7887
538	6	562.719	4.07134	1.22466	81.4933	67.5427	-90.5939	-181.272	-64.7728	132.843	85.1448	31.8436	38.6343	-270.376	-117.975	261.068	-239.437	133.111	-194.607	57.747	-73.857	194.998	87.134	-141.118	-67.7746	300.71	-45.7186	328.058	-391.584	103.784	-95.0351	82.8369	-211.1	399.126	-357.09	102.937	-116.865	55.7887
539	1	525.51	4.02782	1.24663	79.9561	66.5777	-89.7761	-174.378	-70.9767	132.808	84.6436	33.0955	38.6978	-269.611	-118.969	260.78	-239.162	133.315	-202.802	64.6736	-81.4272	224.46	64.2412	-138.946	-66.5789	297.928	-43.2563	328.317	-391.013	103.172	-94.9434	82.3018	-210.678	400.546	-358.294	103.177	-117.069	55.6104
539	2	327.425	3.85068	1.1837	75.3157	59.7096	-91.4252	-174.151	-70.663	141.627	76.0587	32.0208	38.7865	-280.899	-104.981	258.071	-237.185	130.748	-202.488	64.6798	-81.3859	223.08	65.3211	-139.03	-66.7644	298.41	-43.7422	329.24	-391.997	103.326	-92.005	57.5863	-188.3	432.745	-390.123	104.238	-117.252	56.0834
539	3	334.465	3.90774	1.17794	76.683	61.1182	-91.2193	-175.084	-70.0432	139.049	78.7577	31.9873	38.7974	-278.616	-107.673	258.248	-237.244	131.121	-195.228	58.2842	-74.5881	193.569	89.3379	-141.066	-70.1447	303.486	-48.8145	337.034	-401.327	106.24	-92.6189	59.1491	-189.631	429.804	-387.22	105.771	-118.804	55.7677
539	4	390.997	3.98558	1.19279	79.0108	64.3646	-91.2589	-175.752	-69.4808	139.019	78.8603	31.8722	41.23	-283.002	-105.835	257.313	-238.797	138.486	-195.749	58.6748	-75.0189	195.709	87.65	-140.907	-81.9826	332.11	-77.5553	362.478	-426.241	113.679	-95.4658	74.3511	-202.304	406.604	-365.161	104.321	-118.807	55.8096
539	5	405.908	3.97558	1.22792	81.587	67.3671	-91.2428	-176.149	-69.1801	138.661	79.2389	31.7918	41.209	-282.525	-106.51	257.092	-238.543	138.686	-195.905	59.0265	-75.3418	196.001	87.4597	-140.884	-82.2462	332.877	-78.1947	362.268	-426.255	114.087	-94.7656	74.9759	-200.029	377.078	-345.526	99.5027	-115.9	66.4647
539	6	405.908	3.97558	1.22792	81.587	67.3671	-91.2428	-176.149	-69.1801	138.661	79.2389	31.7918	41.209	-282.525	-106.51	257.092	-238.543	138.686	-195.905	59.0265	-75.3418	196.001	87.4597	-140.884	-82.2462	332.877	-78.1947	362.268	-426.255	114.087	-94.7656	74.9759	-200.029	377.078	-345.526	99.5027	-115.9	66.4647
540	1	396.005	3.97431	1.22863	81.59	67.2933	-89.6459	-170.186	-74.5994	134.907	82.1996	33.723	41.8262	-285.231	-103.383	254.96	-237.115	138.324	-194.859	58.4311	-74.8547	191.671	91.0579	-141.265	-82.2462	332.877	-78.1947	362.268	-426.255	114.087	-94.7656	74.9759	-200.029	377.078	-345.526	99.5027	-115.9	66.4647
540	2	400.096	3.92639	1.22017	79.9211	66.1038	-89.619	-159.827	-82.9989	137.944	77.9812	35.2801	41.8415	-287.351	-100.28	253.863	-236.019	136.524	-201.964	66.0002	-82.9474	221.56	67.8373	-138.779	-81.0456	333.098	-78.5042	362.464	-425.729	112.79	-94.7684	74.9282	-199.963	376.92	-345.455	99.5905	-116.012	66.5552
540	3	347.307	3.93713	1.20461	77.0452	60.8152	-89.1777	-159.681	-83.098	136.367	79.5237	35.471	41.6989	-285.713	-102.24	253.771	-235.795	136.854	-198.473	59.9051	-76.3081	199.397	84.8262	-140.551	-78.1169	323.231	-68.5475	355.569	-419.536	111.46	-90.7984	49.6338	-182.099	410.98	-378.176	102.307	-116.093	66.8108
540	4	371.486	3.95232	1.2299	77.6487	62.8846	-89.0106	-160.309	-82.7107	134.549	81.4286	35.388	41.6911	-284.105	-104.204	253.541	-235.49	137.18	-205.374	63.8623	-81.0074	228.359	62.0756	-138.512	-76.901	320.642	-66.0586	354.326	-417.692	110.56	-93.1425	60.9049	-189.89	394.735	-363.077	100.868	-116.129	66.7255
540	5	435.774	3.94912	1.23407	80.5021	66.2477	-89.0106	-160.309	-82.7107	134.549	81.4286	35.388	41.6911	-284.105	-104.204	253.541	-235.49	137.18	-205.553	63.8444	-81.0401	229.247	61.3336	-138.395	-76.9076	320.67	-66.081	354.312	-417.684	110.567	-93.1926	60.6138	-185.879	364.735	-342.443	95.4813	-113.328	76.2019
540	6	435.774	3.94912	1.23407	80.5021	66.2477	-89.0106	-160.309	-82.7107	134.549	81.4286	35.388	41.6911	-284.105	-104.204	253.541	-235.49	137.18	-205.553	63.8444	-81.0401	229.247	61.3336	-138.395	-76.9076	320.67	-66.081	354.312	-417.684	110.567	-93.1926	60.6138	-185.879	364.735	-342.443	95.4813	-113.328	76.2019
541	1	388.46	3.94847	1.2336	80.4609	66.2492	-89.5109	-169.691	-75.0278	134.712	82.3623	33.8723	41.3012	-282.404	-105.828	254.239	-235.843	136.728	-205.798	64.0137	-81.1378	229.978	60.3982	-138.369	-76.9076	320.67	-66.081	354.312	-417.684	110.567	-93.1926	60.6138	-185.879	364.735	-342.443	95.4813	-113.328	76.2019
541	2	440.387	3.83523	1.23177	77.18	60.8971	-88.7819	-168.517	-76.5355	131.837	85.155	33.9239	40.6446	-279.788	-109.037	253.829	-234.917	137.304	-206.051	66.5626	-83.2578	230.523	59.9753	-138.355	-76.5333	317.736	-63.2198	352.92	-416.31	110.793	-94.157	37.138	-162.84	390.926	-370.693	94.3217	-113.328	76.4117
541	3	390.616	3.97367	1.27332	79.773	63.946	-87.4905	-171.798	-75.014	126.388	91.3748	33.4905	40.9498	-274.023	-114.91	254.516	-235.086	136.457	-199.131	51.8004	-69.5697	198.924	85.3423	-140.488	-73.6943	302.534	-48.2048	341.904	-405.601	110.576	-91.5642	41.0607	-170.463	388.425	-366.258	96.466	-113.359	76.6068
541	4	385.886	3.96691	1.28298	82.7245	68.7964	-86.882	-171.822	-75.4019	122.829	94.967	33.4633	40.9541	-271.575	-118	253.217	-233.703	137.063	-202.065	53.829	-71.9781	211.508	75.5651	-139.635	-73.5964	302.175	-47.8431	341.519	-405.179	110.517	-94.4835	61.3737	-184.654	359.367	-337.702	94.3025	-113.875	76.3211
541	5	408.477	3.98696	1.29554	84.684	70.3755	-86.5808	-173.202	-74.1356	120.743	97.1089	33.5477	41.0804	-269.773	-120.276	253.348	-233.856	137.51	-194.166	47.9162	-65.0922	182.397	98.4317	-142.361	-72.2574	297.771	-43.4376	336.781	-399.778	109.482	-94.498	61.217	-184.371	358.314	-337.125	95.2939	-115.297	76.5462
541	6	408.477	3.98696	1.29554	84.684	70.3755	-86.5808	-173.202	-74.1356	120.743	97.1089	33.5477	41.0804	-269.773	-120.276	253.348	-233.856	137.51	-194.166	47.9162	-65.0922	182.397	98.4317	-142.361	-72.2574	297.771	-43.4376	336.781	-399.778	109.482	-94.498	61.217	-184.371	358.314	-337.125	95.2939	-115.297	76.5462
542	1	341.776	3.98728	1.29063	83.5591	69.8986	-88.2624	-170.478	-75.6126	127.303	90.2666	33.598	40.8013	-263.861	-127.233	252.858	-232.931	138.646	-194.456	50.7695	-67.5309	184.836	95.8951	-142.228	-78.259	316.057	-62.4076	362.328	-427.708	114.191	-94.4915	61.2575	-184.831	359.11	-337.745	98.0476	-117.275	76.1813
542	2	308.78	3.93098	1.29361	80.1464	63.9441	-88.068	-171.223	-74.7734	127.026	90.5585	33.6332	40.7246	-263.98	-127.064	253.304	-233.365	138.586	-191.566	47.5762	-65.6	183.907	92.1547	-139.03	-78.1042	315.606	-61.8688	361.418	-426.767	114.117	-96.9216	31.856	-155.368	388.214	-366.935	95.4068	-117.285	76.2668
542	3	352.177	3.90023	1.22243	78.496	62.2468	-88.0785	-171.695	-74.3567	126.621	90.9911	33.5787	42.8345	-288.384	-97.7923	240.153	-221.143	133.4	-191.618	47.6313	-65.6576	184.071	92.0278	-139.017	-73.8492	305.623	-50.8795	347.569	-411.049	110.801	-96.3252	38.0432	-162.112	382.075	-360.768	96.5144	-117.306	76.2479
542	4	355.424	3.84127	1.2273	81.9768	67.4963	-87.4809	-170.617	-75.7025	124.169	93.4382	33.6889	42.3407	-285.782	-100.898	239.437	-220.01	133.953	-191.244	48.4309	-66.2567	182.171	93.501	-139.169	-74.3925	308.938	-54.4613	351.184	-414.939	110.899	-99.0933	57.2056	-175.23	353.562	-332.654	93.834	-117.536	76.0913
542	5	344.085	3.86414	1.22946	80.0976	66.0861	-87.1462	-170.432	-75.9664	122.312	95.2784	34.0269	42.3676	-284.248	-102.666	239.593	-220.016	134.186	-200.99	63.1505	-80.4539	211.955	69.8475	-137.911	-72.6118	304.996	-50.6484	347.004	-409.623	109.182	-99.3017	58.6335	-176.916	354.023	-332.694	95.2679	-119.814	74.9392
542	6	344.085	3.86414	1.22946	80.0976	66.0861	-87.1462	-170.432	-75.9664	122.312	95.2784	34.0269	42.3676	-284.248	-102.666	239.593	-220.016	134.186	-200.99	63.1505	-80.4539	211.955	69.8475	-137.911	-72.6118	304.996	-50.6484	347.004	-409.623	109.182	-99.3017	58.6335	-176.916	354.023	-332.694	95.2679	-119.814	74.9392
543	1	244.159	3.84546	1.2195	80.6675	66.4277	-90.0816	-171.746	-73.4639	134.923	82.4389	33.1246	41.6887	-278.12	-109.863	239.813	-219.522	135.465	-196.657	62.1827	-78.8064	196.804	81.4578	-139.133	-72.6118	304.996	-50.6484	347.004	-409.623	109.182	-99.3017	58.6335	-176.916	354.023	-332.694	95.2679	-119.814	74.9392
543	2	374.899	3.78882	1.27463	80.2698	67.4323	-90.6325	-163.159	-78.7947	142.776	73.2226	34.5013	41.263	-275.333	-113.085	241.453	-220.816	136.018	-201.619	69.3686	-85.5586	219.326	62.9448	-137.443	-69.3515	296.162	-42.0791	337.676	-399.318	107.106	-97.4013	82.3835	-202.392	328.802	-304.672	100.698	-122.612	74.7821
543	3	365.885	3.80171	1.2722	79.9867	67.7402	-90.1081	-161.11	-81.1455	139.201	76.9182	34.6635	41.4059	-273.567	-114.974	240.398	-219.667	136.077	-200.443	67.9429	-84.1557	214.769	66.7438	-137.825	-75.5153	314.651	-61.0752	362.873	-426.826	111.741	-97.6031	81.4675	-202.294	331.544	-307.447	103.981	-125.214	74.5499
543	4	603.305	3.80448	1.3196	79.4937	68.4168	-90.0658	-161.428	-80.9062	138.92	77.2399	34.6172	41.3372	-273.105	-115.572	240.654	-219.881	136.274	-200.206	69.8687	-85.7871	214.74	66.5724	-137.593	-76.1836	323.078	-69.7596	368.161	-432.635	111.268	-90.6599	102.529	-232.041	321.325	-292.874	111.445	-125.439	74.5374
543	5	459.683	3.81365	1.31897	80.5561	68.8489	-89.6886	-161.674	-81.0268	135.536	80.9106	34.4711	41.3661	-270.151	-118.967	240.537	-219.756	136.668	-199.877	69.6723	-85.5815	213.575	67.4568	-137.672	-70.7678	304.435	-50.2364	343.846	-402.321	105.161	-91.0527	101.341	-231.019	323.317	-295.215	113.176	-131.075	74.6488
543	6	459.683	3.81365	1.31897	80.5561	68.8489	-89.6886	-161.674	-81.0268	135.536	80.9106	34.4711	41.3661	-270.151	-118.967	240.537	-219.756	136.668	-199.877	69.6723	-85.5815	213.575	67.4568	-137.672	-70.7678	304.435	-50.2364	343.846	-402.321	105.161	-91.0527	101.341	-231.019	323.317	-295.215	113.176	-131.075	74.6488
544	1	239.797	3.82114	1.30942	81.2783	69.28	-89.5795	-169.962	-74.7772	134.816	82.2873	33.795	41.3366	-268.92	-120.064	240.702	-220.081	136.198	-199.631	69.4344	-85.5129	212.841	67.5697	-137.67	-68.1285	294.576	-39.4082	329.821	-387.267	102.976	-91.0527	101.341	-231.019	323.317	-295.215	113.176	-131.075	74.6488
544	2	229.673	3.78329	1.30277	81.8407	69.7484	-91.2222	-160.882	-80.1297	147.399	68.0674	34.9743	41.2669	-266.442	-122.92	241.097	-220.31	136.511	-191.686	65.5006	-80.8713	184.699	89.7418	-139.858	-70.3401	304.837	-50.7999	345.8	-404.191	104.953	-92.0059	98.1205	-227.306	324.756	-297.307	115.477	-133.506	74.631
544	3	387.199	3.85745	1.29638	82.8137	71.2026	-90.9264	-159.44	-81.7763	145.222	70.3274	35.0319	41.8113	-273.773	-114.319	240.553	-220.099	135.394	-193.138	64.0251	-79.6616	189.009	87.2619	-139.72	-64.7499	283.748	-28.5339	319.213	-375.681	101.225	-90.0983	94.1301	-227.572	331.807	-303.325	120.239	-134.738	74.4378
544	4	848.602	3.82342	1.31947	85.2829	74.6055	-90.8383	-159.185	-82.0683	144.337	71.1937	35.0523	41.8468	-289.768	-94.9234	245.441	-225.586	133.545	-184.623	51.4463	-67.744	159.728	111.52	-141.527	-62.3655	281.507	-26.0878	311.635	-367.733	98.9269	-86.1171	102.524	-238.757	335.042	-304.739	124.479	-134.74	74.5951
544	5	446.516	3.79307	1.30381	84.7739	73.2944	-90.7113	-158.328	-82.982	143.638	71.9064	35.1482	41.55	-288.148	-96.4673	245.602	-225.401	133.476	-184.06	52.0812	-68.0911	162.256	108.463	-141.671	-67.0545	295.343	-40.4052	341.678	-394.49	99.2574	-86.1633	100.413	-237.07	335.208	-304.761	125.464	-139.557	73.5574
544	6	446.516	3.79307	1.30381	84.7739	73.2944	-90.7113	-158.328	-82.982	143.638	71.9064	35.1482	41.55	-288.148	-96.4673	245.602	-225.401	133.476	-184.06	52.0812	-68.0911	162.256	108.463	-141.671	-67.0545	295.343	-40.4052	341.678	-394.49	99.2574	-86.1633	100.413	-237.07	335.208	-304.761	125.464	-139.557	73.5574
545	1	376.474	3.8045	1.31326	85.0137	74.3265	-90.1431	-163.103	-79.9173	138.856	77.4858	34.4974	41.3745	-287.071	-97.4889	245.569	-225.164	133.404	-183.778	52.7766	-68.6132	163.845	106.531	-141.765	-62.4544	276.76	-19.9074	313.972	-365.005	95.287	-85.923	98.241	-235.759	335.683	-304.929	126.593	-139.911	73.4905
545	2	360.415	3.72269	1.31404	85.3053	73.5341	-92.2475	-146.426	-88.4783	157.619	54.4768	36.978	39.664	-289.097	-95.2963	253.632	-232.615	131.758	-184.017	54.8812	-69.9223	180.108	92.9579	-141.416	-61.5486	287.621	-32.4955	327.584	-379.331	94.7306	-86.2175	97.2795	-234.715	336.165	-305.5	127.269	-140.666	73.4367
545	3	835.603	3.92567	1.3502	82.8048	72.5573	-92.7441	-153.057	-83.1011	153.188	59.4838	36.0676	40.3738	-286.541	-98.5163	251.804	-231.142	132.416	-194.612	61.0108	-76.6358	211.304	70.926	-139.357	-66.2883	297.994	-43.7822	344.502	-398.248	99.1197	-77.9377	103.15	-251.601	334.392	-297.601	136.337	-142.22	72.5853
545	4	920.47	3.90568	1.36966	81.9354	72.681	-92.5999	-153.091	-83.6113	150.245	62.7008	35.8325	40.1345	-283.076	-102.318	251.738	-230.719	132.738	-200.963	64.6512	-80.8468	237.886	49.9158	-137.309	-70.546	314.26	-61.2132	365.396	-421.206	102.53	-77.8974	104.943	-253.562	336.601	-299.564	138.598	-143.456	72.4311
545	5	668.314	3.93865	1.338	83.1555	73.2877	-92.5072	-154.088	-83.0667	147.528	65.7358	35.5274	40.1071	-279.922	-105.88	252.127	-231.041	133.118	-194.15	65.0171	-79.4581	207.51	73.5154	-140.963	-67.6119	304.317	-50.6973	354.486	-407.6	99.1707	-78.4363	104.132	-252.627	338.056	-301.305	139.561	-147.273	71.5557
545	6	668.314	3.93865	1.338	83.1555	73.2877	-92.5072	-154.088	-83.0667	147.528	65.7358	35.5274	40.1071	-279.922	-105.88	252.127	-231.041	133.118	-194.15	65.0171	-79.4581	207.51	73.5154	-140.963	-67.6119	304.317	-50.6973	354.486	-407.6	99.1707	-78.4363	104.132	-252.627	338.056	-301.305	139.561	-147.273	71.5557
546	1	485.199	3.90847	1.33049	82.7566	73.5705	-90.3903	-163.492	-79.24	135.887	80.3515	34.0026	39.9927	-277.776	-108.311	252.053	-230.78	133.351	-194.049	64.9567	-79.3913	207.123	73.8179	-140.99	-74.5079	321.279	-67.5391	380.655	-434.435	103.179	-79.1697	101.925	-250.059	339.793	-303.361	140.522	-148.268	71.4032
546	2	507.845	3.86392	1.30924	84.3523	74.4776	-90.7478	-162.821	-79.3333	138.562	77.4005	34.0606	39.9973	-278.889	-107.051	252.313	-231.143	133.12	-186.117	59.7057	-73.6995	177.417	97.1851	-143.025	-73.5776	321.756	-67.8051	379.394	-432.66	102.091	-81.1771	97.69	-244.148	342.601	-307.515	139.776	-148.484	71.3922
546	3	809.001	4.05925	1.38603	82.9271	72.0818	-90.4477	-161.832	-80.6028	136.897	79.187	34.0987	44.4452	-297.45	-90.4866	254.672	-238.342	134.022	-191.739	64.6849	-78.4732	189.836	89.1508	-142.237	-71.1921	304.969	-50.8813	357.862	-411.434	101.65	-76.3579	85.4293	-238.176	339.598	-300.289	144.534	-149.01	71.2579
546	4	953.027	4.03456	1.45325	83.8364	73.2413	-90.4148	-162.947	-79.6709	136.438	79.7837	33.9219	44.2454	-297.264	-91.0026	256.584	-240.359	134.797	-186.087	60.3351	-74.4083	172.058	102.896	-142.731	-70.5713	306.457	-51.9594	346.309	-404.281	102.948	-68.0557	111.552	-268.288	319.756	-273.409	150.473	-149.318	71.2183
546	5	875.732	4.03031	1.44697	84.7631	74.3588	-90.1608	-161.502	-81.1583	135.21	81.0219	34.1029	43.7423	-294.549	-93.532	257.037	-240.31	134.604	-186.103	61.288	-75.208	175.131	99.6759	-142.712	-64.4857	286.706	-30.9751	320.4	-375.216	97.6691	-68.8932	110.946	-267.412	322.045	-276.093	151.592	-151.473	70.9614
546	6	875.732	4.03031	1.44697	84.7631	74.3588	-90.1608	-161.502	-81.1583	135.21	81.0219	34.1029	43.7423	-294.549	-93.532	257.037	-240.31	134.604	-186.103	61.288	-75.208	175.131	99.6759	-142.712	-64.4857	286.706	-30.9751	320.4	-375.216	97.6691	-68.8932	110.946	-267.412	322.045	-276.093	151.592	-151.473	70.9614
547	1	570.332	4.02924	1.44714	84.5044	74.0438	-89.5732	-169.982	-74.7812	134.755	82.3766	33.7697	43.9043	-293.9	-94.0186	255.782	-239.32	133.973	-186.807	62.3262	-76.3744	176.307	98.5978	-142.695	-65.3276	286.983	-30.9671	321.797	-376.691	98.1317	-68.8932	110.946	-267.412	322.045	-276.093	151.592	-151.473	70.9614
547	2	595.253	3.89067	1.40382	82.2586	73.2851	-88.9493	-155.587	-87.8656	135.855	80.416	35.2294	42.822	-294.463	-90.6353	250.039	-232.772	130.179	-194.867	63.7197	-78.8195	206.556	75.9818	-139.981	-59.9309	283.647	-26.5913	310.418	-363.445	92.7729	-68.9634	110.956	-267.289	322.137	-276.327	151.088	-151.025	71.0103
547	3	631.196	3.88183	1.38209	84.847	75.1885	-88.8874	-155.806	-87.7151	135.323	80.9714	35.2398	42.791	-293.977	-91.2127	250.154	-232.831	130.276	-187.574	57.6883	-72.5226	176.806	99.8615	-141.99	-59.558	285.626	-28.6267	312.058	-364.87	92.3245	-72.1176	110.142	-264.393	329.543	-286.256	150.249	-151.138	70.9955
547	4	806.603	3.74407	1.37774	87.849	79.0451	-89.0658	-157.381	-86.2573	135.412	80.886	35.0557	43.969	-322.544	-60.3527	260.365	-245.286	131.299	-186.54	55.9969	-70.8854	172.495	103.712	-142.143	-59.412	285.238	-28.2305	311.509	-364.272	92.2205	-76.2715	120.25	-270.619	344.266	-304.924	149.411	-150.399	71.4462
547	5	738.259	3.74091	1.34318	86.3514	77.2519	-88.9205	-157.598	-86.1938	134.121	82.2205	35.1438	43.8267	-321.612	-61.3232	260.682	-245.428	131.352	-195.298	69.0995	-83.3675	202.486	79.362	-141.563	-59.3772	288.839	-31.9449	318.877	-369.941	90.6772	-76.5203	119.863	-270.042	344.375	-305.148	149.53	-152.822	70.3533
547	6	738.259	3.74091	1.34318	86.3514	77.2519	-88.9205	-157.598	-86.1938	134.121	82.2205	35.1438	43.8267	-321.612	-61.3232	260.682	-245.428	131.352	-195.298	69.0995	-83.3675	202.486	79.362	-141.563	-59.3772	288.839	-31.9449	318.877	-369.941	90.6772	-76.5203	119.863	-270.042	344.375	-305.148	149.53	-152.822	70.3533
548	1	607.939	3.70805	1.37527	84.8799	75.5546	-89.1287	-168.187	-78.1142	133.664	84.146	33.7093	45.7013	-324.365	-58.8888	256.128	-242.187	132.687	-207.986	77.4462	-91.6556	245.132	41.5948	-138.15	-56.3868	292.982	-37.1091	323.826	-374.961	87.9918	-77.1339	118.003	-267.805	344.601	-305.509	149.938	-153.527	70.239
548	2	497.224	3.65335	1.37695	84.4482	75.0475	-89.1258	-168.118	-78.171	133.644	84.1571	33.7186	40.5349	-294.365	-87.9073	254.039	-235.582	126.685	-207.985	77.4289	-91.6414	245.183	41.5534	-138.144	-56.2178	310.195	-57.1896	336.389	-391.204	89.5651	-77.1339	118.003	-267.805	344.601	-305.509	149.938	-153.527	70.239
548	3	643.543	3.67555	1.33795	83.8985	74.9788	-89.1728	-168.438	-77.9059	133.721	84.1259	33.6414	40.8498	-295.025	-87.3645	253.642	-235.427	126.917	-207.827	79.199	-94.7368	245.906	43.5296	-138.419	-65.7123	337.246	-86.0916	365.957	-420.905	97.1779	-76.6235	118.574	-268.924	344.426	-304.961	150.339	-153.618	70.221
548	4	839.942	3.65239	1.40701	84.8232	76.4013	-89.1084	-167.868	-78.4438	133.228	84.5849	33.7137	40.8123	-294.257	-88.1647	253.405	-235.121	126.883	-213.548	76.1728	-93.4901	274.782	20.8014	-134.534	-67.5175	345.21	-94.4272	368.876	-426.288	99.6737	-75.6021	122.428	-274.732	349.528	-308.366	155.954	-155.023	70.0263
548	5	691.391	3.69336	1.32838	84.0379	75.6569	-88.7902	-167.171	-79.1421	131.413	86.5118	33.9044	40.6491	-292.985	-89.4394	254.091	-235.671	126.892	-209.103	83.8428	-98.4374	243.14	47.8368	-139.931	-63.8156	333.525	-82.9453	366.84	-420.381	94.8733	-75.9771	121.316	-273.485	349.926	-308.954	156.187	-158.787	67.6838
548	6	691.391	3.69336	1.32838	84.0379	75.6569	-88.7902	-167.171	-79.1421	131.413	86.5118	33.9044	40.6491	-292.985	-89.4394	254.091	-235.671	126.892	-209.103	83.8428	-98.4374	243.14	47.8368	-139.931	-63.8156	333.525	-82.9453	366.84	-420.381	94.8733	-75.9771	121.316	-273.485	349.926	-308.954	156.187	-158.787	67.6838
549	1	595.178	3.69738	1.33108	83.843	75.4444	-89.7087	-170.378	-74.4117	135.123	82.0187	33.6553	40.3917	-292.354	-89.5221	253.235	-234.379	126.769	-208.144	83.5415	-97.9155	243.699	46.9536	-140.233	-63.8156	333.525	-82.9453	366.84	-420.381	94.8733	-75.9771	121.316	-273.485	349.926	-308.954	156.187	-158.787	67.6838
549	2	627.631	3.73263	1.3431	83.4811	74.5317	-90.7853	-177.024	-68.2456	137.692	79.2219	32.7132	41.8002	-297.124	-85.734	248.515	-230.56	127.591	-205.969	81.1201	-95.8447	244.639	43.7861	-140.036	-62.8201	330.143	-78.635	358.569	-412.004	93.7561	-75.5693	119.884	-272.876	349.829	-308.546	156.942	-158.904	67.646
549	3	689.807	3.87171	1.37145	83.3608	75.3902	-92.05	-206.89	-40.8899	136.036	82.3179	30.1256	40.8227	-297.831	-83.2413	245.145	-226.281	125.373	-203.716	74.5438	-90.059	231.185	56.1187	-139.58	-62.0444	304.503	-52.1538	346.213	-400.109	94.2972	-72.8061	123.295	-278.371	347.414	-304.647	156.232	-157.051	67.9639
549	4	782.073	3.80191	1.43027	85.3315	77.405	-92.0602	-206.952	-40.8311	136.055	82.3016	30.1136	42.1627	-325.508	-56.8336	265.585	-250.376	129.91	-203.663	74.7113	-90.2059	229.146	58.1029	-139.708	-63.6983	310.015	-57.9422	352.541	-407.446	95.8289	-74.0249	127.707	-281.194	350.02	-307.108	156.525	-156.04	68.3715
549	5	691.246	3.80481	1.38581	86.3903	77.7808	-92.1746	-207.721	-40.114	136.202	82.1877	29.9702	41.4209	-321.464	-60.992	267.008	-251.155	130.024	-196.937	74.2143	-88.5005	199.45	81.6899	-143.122	-60.4842	299.663	-47.1267	342.334	-394.9	92.5015	-75.9468	124.096	-276.203	351.911	-309.895	157.305	-158.939	67.0721
549	6	691.246	3.80481	1.38581	86.3903	77.7808	-92.1746	-207.721	-40.114	136.202	82.1877	29.9702	41.4209	-321.464	-60.992	267.008	-251.155	130.024	-196.937	74.2143	-88.5005	199.45	81.6899	-143.122	-60.4842	299.663	-47.1267	342.334	-394.9	92.5015	-75.9468	124.096	-276.203	351.911	-309.895	157.305	-158.939	67.0721
550	1	764.647	3.60892	1.37699	89.945	79.3578	-103.109	-215.167	-34.9096	145.664	74.9385	16.373	37.4999	-314.875	-69.2843	292.563	-272.893	133.276	-196.12	73.2766	-87.5653	196.768	83.7396	-143.248	-65.0063	337.703	-86.2604	355.645	-408.523	94.8946	-81.0349	113.92	-262.329	349.802	-310.63	161.611	-165.021	66.9671
550	2	987.352	3.61358	1.38772	91.251	80.7827	-107.706	-244.704	-6.29777	155.307	66.0289	11.5739	37.7758	-315.613	-69.1287	293.754	-274.356	133.82	-195.484	71.4209	-85.8875	192.819	87.2544	-143.154	-65.0836	337.305	-85.8788	356.123	-409.179	95.0711	-81.2488	114.124	-262.195	350.145	-311.45	160.946	-164.695	67.1834
550	3	955.067	3.83748	1.39181	90.9699	81.703	-101.066	-219.354	-33.1102	127.612	93.054	17.7608	37.5977	-315.668	-69.286	294.922	-275.411	134.023	-195.436	71.3763	-85.8413	192.642	87.3918	-143.162	-65.2075	323.734	-71.9404	353.432	-407.679	96.3067	-71.1778	126.628	-284.801	346.601	-301.215	166.039	-164.344	67.2606
550	4	1070.15	3.80664	1.39409	92.7656	83.0652	-100.96	-218.934	-33.5185	127.26	93.3851	17.8615	37.5128	-314.655	-70.4567	295.285	-275.667	134.173	-187.646	63.775	-78.3615	163.399	110.449	-144.518	-64.7696	325.993	-74.2192	354.322	-408.172	95.6946	-71.587	126.74	-284.511	347.413	-302.04	166.213	-164.446	67.2355
550	5	958.457	3.80556	1.39534	93.311	83.5882	-101.034	-219.459	-33.0228	127.331	93.3398	17.7647	37.2556	-313.541	-71.5316	295.951	-276.138	134.099	-187.13	63.5659	-78.2455	165.683	107.456	-144.387	-56.5397	301.615	-47.8913	331.261	-378.384	85.9831	-70.8173	125.151	-283.798	346.096	-300.102	167.039	-167.617	65.9821
550	6	958.457	3.80556	1.39534	93.311	83.5882	-101.034	-219.459	-33.0228	127.331	93.3398	17.7647	37.2556	-313.541	-71.5316	295.951	-276.138	134.099	-187.13	63.5659	-78.2455	165.683	107.456	-144.387	-56.5397	301.615	-47.8913	331.261	-378.384	85.9831	-70.8173	125.151	-283.798	346.096	-300.102	167.039	-167.617	65.9821
551	1	855.517	3.75269	1.39213	91.9236	82.689	-101.7	-235.27	-16.1809	140.982	79.8378	18.2108	37.0257	-311.174	-74.3321	297.884	-277.647	134.628	-200.588	87.1204	-101.011	196.027	87.184	-144.345	-55.5734	303.151	-49.1868	329.043	-375.732	84.79	-71.368	124.478	-282.692	346.382	-300.751	166.911	-167.674	65.9668
551	2	857.684	3.74716	1.39012	93.2706	83.5433	-101.531	-234.535	-16.9598	140.144	80.6739	18.3346	36.7685	-307.539	-77.7385	295.769	-275.117	133.942	-192.904	80.2844	-94.285	167.304	109.734	-145.735	-54.7408	302.91	-48.6505	327.088	-373.36	83.8515	-71.8464	124.055	-281.9	346.978	-301.667	166.826	-167.756	65.9456
551	3	909.163	3.84491	1.4313	90.5862	80.7309	-99.4657	-227.213	-24.9633	130.048	90.6119	20.1603	35.2976	-306.981	-77.1368	295.487	-274.073	133.503	-200.06	77.4802	-91.8663	196.31	87.0502	-143.128	-60.7719	306.673	-54.8868	349.877	-398.883	90.6749	-61.8233	130.246	-296.397	338.9	-286.271	170.084	-167.356	66.0504
551	4	1004.34	3.7596	1.35819	92.1334	83.0871	-99.4881	-228.037	-24.3125	129.884	90.8385	20.0303	35.0101	-307.291	-77.0168	296.445	-274.811	133.938	-192.787	73.7003	-87.4181	169.414	108.139	-144.859	-66.1343	323.277	-72.6848	367.158	-420.385	96.5673	-72.6562	131.885	-290.884	360.684	-315.777	169.213	-167.429	66.0241
551	5	942.313	3.77767	1.3723	92.2059	83.5589	-99.5449	-228.515	-23.8284	129.926	90.8054	19.9597	34.9116	-306.801	-77.5203	296.82	-275.123	133.913	-192.494	73.122	-87.0052	170.529	106.483	-144.673	-56.8977	294.085	-42.6467	350.149	-394.266	84.9773	-71.4088	131.737	-292.202	359.859	-314.225	170.68	-171.491	63.2386
551	6	942.313	3.77767	1.3723	92.2059	83.5589	-99.5449	-228.515	-23.8284	129.926	90.8054	19.9597	34.9116	-306.801	-77.5203	296.82	-275.123	133.913	-192.494	73.122	-87.0052	170.529	106.483	-144.673	-56.8977	294.085	-42.6467	350.149	-394.266	84.9773	-71.4088	131.737	-292.202	359.859	-314.225	170.68	-171.491	63.2386
552	1	839.705	3.747	1.37432	90.7621	82.8168	-99.9923	-234.349	-16.7602	139.399	81.1174	20.2866	34.6649	-303.753	-81.208	298.528	-276.483	134.541	-201.906	85.8059	-99.1895	200.57	84.3643	-144.068	-56.9915	294.799	-43.4034	350.973	-395.107	85.0244	-72.4497	130.328	-289.917	360.321	-315.385	170.383	-171.551	63.2186
552	2	868.927	3.75927	1.37835	91.499	83.0822	-100.25	-236.853	-14.5892	138.834	81.8727	19.8183	34.4644	-300.18	-83.4443	292.237	-269.708	132.507	-201.944	85.8324	-99.2167	200.636	84.2986	-144.059	-51.8625	281.842	-28.4988	323.292	-366.365	81.0056	-72.4069	127.697	-287.41	358.789	-313.582	170.685	-171.608	63.1985
552	3	686.27	3.79406	1.37196	87.2512	79.4483	-96.5302	-224.953	-32.5946	132.425	92.2955	21.1863	44.5778	-316.924	-66.6012	272.925	-257.965	139.152	-224.322	100.574	-113.91	244.643	43.9615	-138.458	-51.1088	287.149	-36.1541	331.448	-375.269	81.3503	-74.2384	122.213	-280.567	358.177	-313.845	169.94	-171.729	63.1566
552	4	823.387	3.67442	1.48453	89.8634	82.406	-96.2618	-223.679	-33.8234	131.66	92.9268	21.4604	47.341	-343.5	-44.8703	288.872	-278.424	145.99	-229.151	99.413	-113.396	262.339	30.521	-135.68	-49.5868	282.813	-31.11	318.967	-363.736	81.1945	-76.0689	126.652	-282.314	360.654	-314.543	171.666	-171.677	63.1745
552	5	644.423	3.69295	1.41249	89.6325	81.4628	-96.4933	-226.142	-31.6097	130.678	94.134	21.0532	47.0057	-341.172	-46.8313	289.416	-278.694	145.64	-222.3	103.304	-115.868	230.253	56.157	-140.432	-51.8086	290.686	-38.7953	334.887	-378.477	80.7253	-76.7074	124.661	-280.217	361.742	-315.169	173.3	-176.618	61.1365
552	6	644.423	3.69295	1.41249	89.6325	81.4628	-96.4933	-226.142	-31.6097	130.678	94.134	21.0532	47.0057	-341.172	-46.8313	289.416	-278.694	145.64	-222.3	103.304	-115.868	230.253	56.157	-140.432	-51.8086	290.686	-38.7953	334.887	-378.477	80.7253	-76.7074	124.661	-280.217	361.742	-315.169	173.3	-176.618	61.1365
553	1	695.767	3.66778	1.41082	89.9915	81.6509	-101.41	-247.26	-2.82749	155.813	65.3494	19.3656	47.4637	-341.551	-44.8419	282.447	-271.354	145.888	-215.685	104.226	-115.813	212.75	71.1854	-143.325	-51.7755	290.602	-38.6941	334.697	-378.273	80.6947	-78.26	126.797	-280.32	362.055	-317.094	172.538	-176.704	61.1085
553	2	758.543	3.66633	1.38591	86.3472	77.0778	-101.334	-246.673	-3.44508	155.385	65.7929	19.405	44.7655	-323.521	-61.1188	275.69	-262.008	139.2	-218.49	103.216	-115.301	234.662	53.4516	-141.214	-52.4479	294.934	-43.4832	339.848	-383.985	81.3466	-84.7899	100.136	-249.513	362.34	-321.462	168.631	-175.756	61.5587
553	3	803.973	3.80958	1.43619	87.0607	79.1295	-98.6798	-229.996	-22.2995	141.173	80.8214	21.642	44.6388	-323.208	-61.5934	276	-262.26	139.422	-218.633	104.126	-116.075	235.112	53.1917	-141.129	-52.4855	294.901	-43.5077	340.188	-384.351	81.4491	-72.5655	120.315	-279.094	346.44	-297.827	174.195	-175.629	61.5877
553	4	822.015	3.80083	1.43291	87.4089	80.3468	-98.7383	-230.446	-21.8861	141.224	80.7942	21.5663	44.3465	-322.118	-62.4868	276.253	-262.231	139.257	-216.565	103.938	-115.541	233.963	52.6816	-141.656	-47.855	280.4	-27.0591	310.8	-354.877	78.6307	-72.8693	121.346	-279.759	348.177	-299.028	174.872	-175.56	61.6068
553	5	845.161	3.78881	1.41131	86.902	79.485	-98.5976	-230.862	-22.0436	139.573	82.5775	21.3707	43.9284	-320.68	-63.9732	275.501	-260.996	139.481	-216.281	104.64	-116.036	232.666	53.8717	-141.904	-47.5672	278.33	-25.543	311.328	-355.122	78.8914	-76.1816	121.976	-273.183	343.639	-305.72	145.413	-149.622	67.1683
553	6	845.161	3.78881	1.41131	86.902	79.485	-98.5976	-230.862	-22.0436	139.573	82.5775	21.3707	43.9284	-320.68	-63.9732	275.501	-260.996	139.481	-216.281	104.64	-116.036	232.666	53.8717	-141.904	-47.5672	278.33	-25.543	311.328	-355.122	78.8914	-76.1816	121.976	-273.183	343.639	-305.72	145.413	-149.622	67.1683
554	1	870.829	3.74238	1.40479	88.3938	80.4338	-101.64	-249.853	0.904719	158.096	62.1064	19.8459	43.9272	-319.716	-64.9334	275.054	-260.42	139.625	-208.225	103.043	-114.144	201.956	79.9248	-145.154	-47.2453	279.441	-26.3254	309.852	-353.455	78.3939	-77.4005	121.02	-271.011	342.631	-305.86	146.519	-151.168	67.3454
554	2	855.516	3.70757	1.41841	87.4932	79.5163	-101.615	-249.655	0.662033	157.742	62.4799	19.8457	42.9271	-314.738	-69.2834	271.939	-256.142	136.953	-213.943	104.842	-116.005	231.409	56.5184	-143.103	-46.2783	285.304	-31.9563	311.972	-355.568	77.0435	-77.655	120.644	-270.458	342.918	-306.277	146.692	-151.424	67.3224
554	3	655.96	3.86201	1.4193	85.2536	77.4076	-97.4887	-222.516	-28.2595	139.092	81.8862	23.9015	42.6317	-314.085	-70.008	273.273	-257.232	137.002	-213.962	104.522	-115.697	231.848	56.0234	-143.015	-53.7654	279.779	-29.218	336.417	-382.95	86.2602	-77.7073	120.469	-269.996	338.802	-302.369	147.452	-152.117	67.2008
554	4	707.014	3.85448	1.40806	85.7537	79.0714	-97.5367	-222.862	-27.9416	139.144	81.8529	23.8396	42.3267	-312.936	-70.9978	273.538	-257.194	136.888	-212.139	104.266	-115.182	230.258	56.1661	-143.435	-50.5217	273.029	-20.2389	306.998	-355.066	84.8741	-77.8485	121.317	-270.95	343.53	-305.446	149.087	-152.313	67.1499
554	5	607.768	3.85972	1.37803	86.8487	79.0045	-97.3834	-222.216	-28.609	138.398	82.601	23.956	42.1849	-311.279	-72.7655	273.854	-257.367	136.997	-204.993	104.343	-114.808	200.178	79.465	-146.507	-50.8917	277.314	-24.0473	314.363	-361.258	83.5664	-78.2984	120.581	-269.955	344.221	-306.311	149.427	-154.744	66.2036
554	6	607.768	3.85972	1.37803	86.8487	79.0045	-97.3834	-222.216	-28.609	138.398	82.601	23.956	42.1849	-311.279	-72.7655	273.854	-257.367	136.997	-204.993	104.343	-114.808	200.178	79.465	-146.507	-50.8917	277.314	-24.0473	314.363	-361.258	83.5664	-78.2984	120.581	-269.955	344.221	-306.311	149.427	-154.744	66.2036
555	1	647.259	3.83208	1.37632	88.2624	79.9934	-97.6923	-224.19	-26.5701	139.498	81.4786	23.636	42.1213	-310.441	-73.7239	274	-257.433	137.115	-197.929	99.9872	-110.827	170.625	102.858	-148.113	-49.8375	278.517	-24.8453	313.282	-359.562	82.1744	-78.5305	120.246	-269.449	344.485	-306.69	149.553	-154.957	66.1805
555	2	626.303	3.76872	1.347	86.7683	77.1259	-97.8433	-224.955	-25.7964	139.843	81.1268	23.4953	41.5381	-308.154	-76.3349	271.361	-254.637	136.029	-198.052	100.201	-111.048	171.021	102.579	-148.078	-49.7915	277.915	-24.2498	313.697	-360.012	82.2701	-87.4388	97.5536	-239.388	348.251	-315.863	144.952	-155.047	66.1601
555	3	846.466	3.93412	1.43437	87.9354	78.9568	-98.2271	-227.109	-23.8056	140.283	80.7901	22.9705	42.1584	-310.233	-76.3247	277.13	-261.025	139.563	-199.781	94.5328	-105.433	173.89	102.003	-146.456	-54.7905	276.08	-24.0358	330.074	-377.857	87.7843	-75.7869	117.526	-270.926	336.29	-295.945	151.481	-153.587	66.2218
555	4	871.77	3.89883	1.38493	88.2427	80.7122	-98.2531	-227.332	-23.6063	140.303	80.7838	22.9322	41.9679	-309.667	-76.7928	277.343	-261.049	139.521	-198.194	95.3594	-105.847	174.337	100.454	-146.838	-53.2263	281.724	-26.9219	300.369	-353.356	88.2072	-78.4701	122.825	-272.858	349.711	-308.91	152.219	-153.674	66.1948
555	5	664.847	3.89104	1.37219	88.8224	79.951	-98.3589	-228.115	-22.8721	140.412	80.7123	22.8075	41.5082	-307.576	-78.5564	278.145	-261.378	139.217	-198.012	95.1094	-105.585	176.405	98.2281	-146.792	-55.2131	282.69	-28.2685	330.763	-377.401	84.2887	-78.6106	121.334	-271.441	349.063	-308.184	152.667	-158.711	62.9915
555	6	664.847	3.89104	1.37219	88.8224	79.951	-98.3589	-228.115	-22.8721	140.412	80.7123	22.8075	41.5082	-307.576	-78.5564	278.145	-261.378	139.217	-198.012	95.1094	-105.585	176.405	98.2281	-146.792	-55.2131	282.69	-28.2685	330.763	-377.401	84.2887	-78.6106	121.334	-271.441	349.063	-308.184	152.667	-158.711	62.9915
556	1	719.312	3.85823	1.37703	88.4846	79.8069	-100.34	-241.001	-8.8495	150.388	70.194	21.0288	41.3069	-305.142	-81.6109	279.532	-262.556	139.801	-204.625	98.2147	-108.453	205.833	75.5453	-145.781	-54.585	282.323	-27.6142	328.718	-375.064	83.5835	-79.5353	120.182	-269.603	350.146	-309.745	153.17	-159.564	62.8905
556	2	901.106	3.73189	1.36297	86.8768	77.6561	-100.391	-241.514	-8.33465	150.946	69.6255	21.0051	38.8539	-300.075	-83.2268	269.405	-249.596	131.788	-204.932	98.4552	-108.624	207.476	74.1476	-145.728	-52.2142	311.373	-57.1447	344.798	-393.402	80.5659	-78.9163	120.639	-269.743	345.65	-304.423	151.499	-157.569	62.4071
556	3	691.079	3.7603	1.358	86.5568	78.0505	-97.1206	-221.131	-29.1167	141.798	79.1464	23.9846	38.7093	-299.559	-83.7292	269.672	-249.72	131.777	-203.165	97.6368	-107.4	208.116	71.7578	-145.828	-46.9296	286.333	-30.0108	316.966	-363.711	76.5009	-78.8281	120.318	-269.529	345.207	-303.849	151.748	-157.709	62.3674
556	4	697.2	3.72993	1.38353	86.2369	77.9159	-97.021	-220.697	-29.5688	141.306	79.6365	24.0638	38.6512	-299.692	-83.7988	271.042	-251.115	132.105	-210.038	99.6229	-109.359	237.264	48.7755	-143.816	-46.4955	288.611	-31.9584	317.225	-363.688	75.6524	-79.2636	120.121	-269.038	346.611	-305.233	152.102	-157.925	62.3304
556	5	696.81	3.70626	1.36413	85.5155	76.915	-97.0948	-221.191	-29.1091	141.398	79.5676	23.9743	38.2279	-297.62	-85.6667	271.134	-250.738	131.93	-207.826	99.4216	-108.906	233.592	50.5635	-144.4	-50.794	305.733	-48.0833	347.098	-390.832	74.0195	-80.0768	118.616	-267.965	349.73	-306.952	156.088	-164.978	59.2014
556	6	696.81	3.70626	1.36413	85.5155	76.915	-97.0948	-221.191	-29.1091	141.398	79.5676	23.9743	38.2279	-297.62	-85.6667	271.134	-250.738	131.93	-207.826	99.4216	-108.906	233.592	50.5635	-144.4	-50.794	305.733	-48.0833	347.098	-390.832	74.0195	-80.0768	118.616	-267.965	349.73	-306.952	156.088	-164.978	59.2014
557	1	781.461	3.70362	1.3748	87.1115	78.5527	-101.534	-251.842	3.30304	159.885	60.0422	20.1698	39.2798	-297.782	-85.9034	270.088	-250.306	132.796	-204.757	97.039	-106.871	220.633	61.7337	-145.253	-50.8635	305.951	-48.3326	347.437	-391.188	74.0859	-79.5381	121.172	-270.557	348.68	-305.851	155.951	-164.776	59.2537
557	2	745.948	3.69403	1.40112	89.0927	80.2764	-104.638	-268.359	22.9905	174.252	43.3947	18.9683	38.9652	-296.039	-87.4174	267.421	-247.323	131.333	-202.325	91.6382	-101.686	227.218	54.4257	-144.1	-45.1943	292.989	-33.008	319.643	-362.486	69.0014	-79.8929	119.366	-268.553	348.359	-305.664	156.004	-164.924	59.2161
557	3	832.073	3.754	1.37081	87.6439	79.1786	-103.807	-243.758	-5.35643	154.436	65.8597	17.943	36.5108	-292.597	-90.6935	275.568	-253.475	131.037	-202.778	88.0125	-98.7317	226.718	55.8107	-143.248	-49.6855	295.628	-37.854	337.638	-381.204	73.9607	-78.8618	120.684	-270.467	346.278	-303.089	155.783	-164.26	59.3356
557	4	882.06	3.75011	1.37434	87.7164	80.541	-103.909	-244.855	-4.38146	154.334	66.0192	17.782	36.1454	-290.947	-92.2246	275.573	-253.063	130.947	-201.295	88.1477	-98.5387	224.628	56.6674	-143.658	-45.2556	279.14	-19.959	308.533	-352.539	71.9633	-79.0089	120.653	-270.597	348.391	-304.351	157.153	-164.394	59.2965
557	5	751.488	3.73342	1.38253	88.1438	79.4697	-104.038	-246.156	-3.15956	154.47	65.9373	17.6308	35.5993	-288.268	-94.5691	275.785	-252.632	130.635	-199.847	87.5702	-97.8625	221.73	58.3096	-143.987	-48.9785	298.187	-35.9595	338.692	-379.138	67.5582	-79.6661	118.946	-269.757	351.471	-305.636	162.292	-173.345	55.8626
557	6	751.488	3.73342	1.38253	88.1438	79.4697	-104.038	-246.156	-3.15956	154.47	65.9373	17.6308	35.5993	-288.268	-94.5691	275.785	-252.632	130.635	-199.847	87.5702	-97.8625	221.73	58.3096	-143.987	-48.9785	298.187	-35.9595	338.692	-379.138	67.5582	-79.6661	118.946	-269.757	351.471	-305.636	162.292	-173.345	55.8626
558	1	694.699	3.70063	1.39021	86.1349	77.4255	-100.823	-249.557	2.18503	161.878	57.2514	21.3246	39.8874	-288.543	-92.4917	251.893	-231.806	128.045	-199.116	87.8382	-98.1259	217.729	61.6909	-144.371	-48.9785	298.187	-35.9595	338.692	-379.138	67.5582	-79.6661	118.946	-269.757	351.471	-305.636	162.292	-173.345	55.8626
558	2	776.421	3.73707	1.37311	86.4399	76.5563	-102.504	-257.907	16.821	184.735	29.9491	23.0212	40.5971	-296.114	-86.2967	253.796	-234.914	127.939	-190.281	80.43	-91.0841	204.424	69.0412	-144.853	-49.4651	300.291	-38.3692	341.671	-382.233	68.0092	-82.611	100.675	-250.659	350.466	-305.875	162.079	-173.314	55.8711
558	3	1111.74	3.80397	1.45296	87.0139	77.1602	-102.521	-257.839	16.7524	184.665	30.0186	22.9729	41.5525	-299.212	-84.5013	257.095	-239.16	130.208	-183.915	78.2656	-88.8182	176.378	92.1383	-146.144	-49.5082	300.431	-38.5374	341.926	-382.495	68.0537	-72.3804	114.459	-270.708	328.031	-276.208	163.859	-170.417	55.7418
558	4	797.365	3.69664	1.3839	89.1052	79.3501	-102.517	-257.865	16.778	184.69	29.9937	22.983	39.4854	-299.047	-84.4981	259.92	-240.071	130.944	-183.819	78.2876	-88.8214	176.057	92.3819	-146.168	-48.772	297.461	-35.2566	337.227	-377.801	67.5877	-82.1257	113.617	-263.586	350.049	-305.782	161.097	-170.433	55.737
558	5	709.431	3.71428	1.39062	88.0283	78.4384	-102.518	-257.856	16.7694	184.682	30.0018	22.9794	39.3414	-295.784	-88.2746	260.4	-240.246	131.456	-190.843	85.2062	-95.421	205.678	68.08	-145.516	-48.1724	297.543	-34.8949	335.106	-375.445	66.7297	-82.8281	112.443	-262.102	351.674	-307.521	161.759	-172.083	55.2539
558	6	709.431	3.71428	1.39062	88.0283	78.4384	-102.518	-257.856	16.7694	184.682	30.0018	22.9794	39.3414	-295.784	-88.2746	260.4	-240.246	131.456	-190.843	85.2062	-95.421	205.678	68.08	-145.516	-48.1724	297.543	-34.8949	335.106	-375.445	66.7297	-82.8281	112.443	-262.102	351.674	-307.521	161.759	-172.083	55.2539
559	1	791.324	3.67291	1.40016	90.2964	79.945	-107.686	-236.484	-4.91199	159.146	55.6722	9.31364	39.9136	-297.775	-85.9191	285.255	-261.25	134.866	-186.981	67.1024	-76.9106	206.846	66.0237	-144.915	-45.1652	293.908	-29.629	319.157	-358.752	63.1365	-85.8428	107.337	-254.524	352.233	-309.932	160.411	-172.056	55.2782
559	2	880.554	3.67893	1.4557	91.8437	82.2472	-110.159	-265.186	24.9163	176.72	37.3664	9.16334	38.9078	-296.954	-87.7908	293.673	-268.445	136.016	-195.985	81.5183	-91.5695	225.798	53.1054	-143.758	-45.1092	293.02	-28.7404	318.952	-358.535	63.2102	-85.5119	108.028	-255.427	352.259	-309.773	160.496	-172.052	55.2827
559	3	953.273	3.77781	1.43958	90.8817	82.306	-110.242	-266.811	26.5963	177.343	36.6746	9.09371	40.6182	-300.122	-85.5742	296.93	-273.281	137.564	-194.912	77.3539	-87.9858	220.863	57.7804	-143.412	-51.4391	294.115	-34.2247	348.4	-388.486	71.2718	-84.6915	108.674	-256.978	351.116	-308.04	161.188	-172.312	55.0043
559	4	966.34	3.76466	1.45925	90.474	82.1419	-110.259	-266.418	26.0487	176.623	37.4831	9.00063	40.3043	-296.007	-89.6051	296.037	-271.882	137.401	-200.618	76.8369	-87.9369	247.686	36.3628	-141.085	-51.3838	293.914	-33.9894	348.064	-388.136	71.2165	-85.6172	107.024	-254.707	354.21	-311.215	161.458	-172.278	55.0212
559	5	984.737	3.69454	1.50707	90.7874	82.5252	-111.861	-272.849	30.2601	168.068	46.7644	6.7082	37.0143	-285.386	-98.9211	292.15	-264.163	135.946	-199.125	79.0509	-89.6055	239.178	43.293	-142.296	-51.3208	293.653	-33.6941	347.672	-387.728	71.1576	-87.7162	107.584	-254.717	357.042	-319.525	165.537	-177.775	57.9952
559	6	984.737	3.69454	1.50707	90.7874	82.5252	-111.861	-272.849	30.2601	168.068	46.7644	6.7082	37.0143	-285.386	-98.9211	292.15	-264.163	135.946	-199.125	79.0509	-89.6055	239.178	43.293	-142.296	-51.3208	293.653	-33.6941	347.672	-387.728	71.1576	-87.7162	107.584	-254.717	357.042	-319.525	165.537	-177.775	57.9952
560	1	696.931	3.66704	1.42302	85.8592	77.7017	-104.366	-252.069	4.65141	159.506	60.7199	15.5632	38.433	-279.344	-106.057	263.113	-238.215	133.442	-204.055	97.8198	-107.357	239.034	44.8266	-143.624	-51.3211	293.655	-33.6953	347.673	-387.73	71.1579	-87.8856	107.52	-254.464	357.207	-319.785	165.463	-177.823	57.9864
560	2	693.842	3.66121	1.44139	87.2383	79.473	-104.3	-253.673	6.26537	158.259	61.8172	15.5448	38.2017	-279.805	-105.619	264.492	-239.557	133.293	-199.209	95.3294	-103.733	228.146	47.5132	-142.492	-44.0608	267.213	-6.90536	319.981	-359.922	64.5043	-87.4153	108.55	-255.578	355.502	-317.735	166.186	-178.207	57.8353
560	3	621.24	3.71518	1.39605	84.6348	77.3962	-101.625	-223.19	-24.1114	154.77	66.2348	18.566	38.0365	-278.173	-107.673	266.693	-241.606	133.887	-198.193	93.227	-101.805	225.048	49.7892	-142.233	-49.5332	271.713	-14.5053	344.829	-385.224	71.1597	-87.8369	107.534	-254.159	355.82	-318.402	165.836	-178.091	57.8774
560	4	624.176	3.64573	1.40418	87.3047	80.6614	-101.738	-223.919	-23.4897	154.541	66.5079	18.4011	36.2295	-290.303	-95.418	284.144	-258.927	135.47	-198.112	93.2438	-101.815	224.742	50.0271	-142.257	-46.3195	253.65	4.3165	316.434	-356.995	70.329	-85.9448	110.026	-258.541	357.17	-316.603	168.757	-177.986	57.9122
560	5	985.464	3.69765	1.44925	86.5296	83.4171	-101.814	-224.372	-23.0437	154.672	66.3822	18.3262	36.1218	-288.598	-96.9537	283.229	-257.8	135.154	-197.863	93.2507	-101.822	223.708	50.8194	-142.344	-44.7701	226.78	26.2218	294.754	-337.184	76.4828	-83.7249	113.377	-264.423	351.782	-309.386	171.076	-174.783	58.4072
560	6	985.464	3.69765	1.44925	86.5296	83.4171	-101.814	-224.372	-23.0437	154.672	66.3822	18.3262	36.1218	-288.598	-96.9537	283.229	-257.8	135.154	-197.863	93.2507	-101.822	223.708	50.8194	-142.344	-44.7701	226.78	26.2218	294.754	-337.184	76.4828	-83.7249	113.377	-264.423	351.782	-309.386	171.076	-174.783	58.4072
561	1	916.974	3.68516	1.46797	87.0516	84.0395	-103.378	-253.935	6.22717	165.032	55.1999	17.8551	37.4603	-291.747	-93.2455	277.424	-253.908	134.57	-198.501	96.1018	-105.176	221.967	52.9259	-142.483	-44.6163	226.811	26.225	293.987	-336.384	76.3703	-84.2356	113.138	-263.515	351.691	-309.972	170.365	-174.45	58.6643
561	2	891.752	3.6138	1.45655	86.2067	81.913	-103.492	-254.755	7.22852	165.92	54.197	17.8373	38.2931	-294.67	-89.4214	268.046	-245.772	130.825	-199.038	96.8879	-105.853	224.184	51.1165	-142.567	-36.8588	254.325	0.754449	287.012	-328.778	67.4299	-83.8865	113.804	-264.473	351.173	-309.174	170.617	-174.524	58.6411
561	3	807.49	3.74319	1.44002	85.3973	80.3951	-101.388	-227.619	-21.522	155.134	66.529	19.5114	39.2946	-299.497	-84.9257	270.546	-249.197	131.618	-200.392	93.782	-103.155	226.352	50.57	-141.873	-43.8411	246.428	6.05492	308.294	-351.292	76.3179	-82.5734	115.476	-267.146	349.097	-306.069	171.696	-174.914	58.5123
561	4	1000.96	3.69219	1.39099	85.1782	81.1543	-101.399	-227.7	-21.4406	155.177	66.4856	19.5017	37.9542	-298.129	-85.404	272.123	-249.298	130.738	-201.383	93.2392	-102.65	231.77	46.0462	-141.377	-41.5712	269.316	-14.3369	279.201	-329.118	76.874	-78.9476	124.086	-277.447	357.468	-307.754	174.979	-174.763	58.551
561	5	1017.91	3.68335	1.38282	84.5165	80.1299	-101.33	-227.464	-21.9776	154.139	67.614	19.4113	37.8166	-297.219	-86.4386	270.8	-247.704	130.964	-201.18	94.1712	-103.37	230.534	47.226	-141.629	-41.3934	267.281	-12.8021	279.973	-329.566	77.1382	-81.0905	123.069	-270.071	349.661	-311.07	145.543	-148.476	65.1498
561	6	1017.91	3.68335	1.38282	84.5165	80.1299	-101.33	-227.464	-21.9776	154.139	67.614	19.4113	37.8166	-297.219	-86.4386	270.8	-247.704	130.964	-201.18	94.1712	-103.37	230.534	47.226	-141.629	-41.3934	267.281	-12.8021	279.973	-329.566	77.1382	-81.0905	123.069	-270.071	349.661	-311.07	145.543	-148.476	65.1498
562	1	1080.45	3.66758	1.39542	85.301	80.867	-102.808	-255.58	7.45178	165.276	54.8432	18.8643	39.2508	-300.612	-82.4666	265.691	-243.992	130.542	-201.055	94.549	-104.097	227.75	50.169	-141.858	-41.6048	265.338	-10.8967	282.575	-332.497	77.2927	-81.8009	122.894	-268.897	348.91	-311.268	144.717	-148.226	65.5519
562	2	1080.53	3.64652	1.41827	85.6401	80.5493	-103.565	-255.502	8.91763	164.977	54.1447	18.1685	39.4446	-297.877	-85.9219	263.809	-243.009	129.985	-201.054	94.5461	-104.094	227.753	50.1667	-141.858	-37.4752	278.507	-26.0344	278.078	-327.085	73.5655	-81.8009	122.894	-268.897	348.91	-311.268	144.717	-148.226	65.5519
562	3	1190.8	3.88329	1.41594	87.0419	80.6106	-103.8	-258.725	12.4179	166.825	52.0574	18.0748	42.8611	-312.379	-70.3832	266.02	-247.8	130.805	-201.164	81.0452	-92.8703	219.603	61.6187	-140.628	-51.0654	263.505	-12.1021	316.39	-368.852	88.5643	-79.2134	126.747	-273.985	345.062	-306.128	141.958	-144.248	65.6221
562	4	1177.49	3.84207	1.418	86.3907	80.0501	-103.794	-258.601	12.234	166.477	52.4344	18.0506	42.7308	-311.585	-71.222	266.242	-247.886	130.852	-207.17	79.6779	-92.2846	248.686	37.7673	-137.828	-50.5605	271.231	-18.5408	309.793	-363.445	87.8383	-80.9135	124.368	-269.528	351.639	-312.262	141.622	-144.626	65.5721
562	5	1071.81	3.86641	1.36384	87.0969	79.5045	-103.788	-258.184	11.6532	165.436	53.5739	17.9713	42.4227	-308.998	-73.793	266.942	-248.292	130.843	-201.71	84.748	-95.7687	217.66	63.4931	-142.112	-51.0415	273.234	-20.7289	319.83	-371.713	86.4869	-81.4856	122.715	-267.661	352.302	-313.103	142.317	-147.711	63.4547
562	6	1071.81	3.86641	1.36384	87.0969	79.5045	-103.788	-258.184	11.6532	165.436	53.5739	17.9713	42.4227	-308.998	-73.793	266.942	-248.292	130.843	-201.71	84.748	-95.7687	217.66	63.4931	-142.112	-51.0415	273.234	-20.7289	319.83	-371.713	86.4869	-81.4856	122.715	-267.661	352.302	-313.103	142.317	-147.711	63.4547
563	1	1010.31	3.87919	1.36843	86.1702	78.428	-100.958	-251.841	4.80624	164.333	54.6691	21.325	42.8787	-308.371	-73.8689	262.404	-244.384	129.857	-201.174	87.4787	-98.4323	213.493	66.7259	-142.753	-53.2182	273.432	-20.9822	327.554	-380.221	88.3507	-81.4856	122.715	-267.661	352.302	-313.103	142.317	-147.711	63.4547
563	2	917.164	3.79013	1.34212	85.1118	75.9958	-101.886	-256.51	9.81785	165.055	53.5394	20.2005	42.5432	-304.886	-78.3147	259.753	-241.857	130.371	-201.107	87.5091	-98.4607	213.104	67.0597	-142.768	-53.0191	272.406	-19.9999	327.486	-380.092	88.3752	-91.1893	101.368	-237.426	349.868	-316.203	137.105	-147.941	63.4131
563	3	923.572	3.91942	1.37021	84.2613	75.9468	-99.8607	-231.63	-17.3346	152.021	68.504	21.1645	41.9268	-303.748	-80.1121	264.652	-246.32	131.376	-195.928	80.4008	-92.3101	189.459	87.3403	-143.38	-58.1777	278.399	-26.9578	343.484	-397.496	93.4192	-84.5149	115.906	-256.567	336.765	-299.347	137.154	-143.917	63.4952
563	4	951.985	3.92524	1.36636	85.9308	77.7495	-100.08	-233.583	-15.7019	151.326	69.3704	20.7606	41.4806	-301.22	-82.5031	264.605	-245.791	131.275	-194.517	79.1832	-91.1209	184.678	90.9538	-143.576	-54.2669	265.571	-12.7191	315.575	-368.936	90.8918	-85.0027	113.514	-254.207	342.018	-303.957	138.36	-144.65	63.3352
563	5	877.063	3.90205	1.33391	84.9555	76.865	-100.313	-235.395	-14.0853	151.175	69.6424	20.4314	40.9597	-298.185	-85.2255	264.486	-245.081	130.997	-194.72	79.4661	-91.3754	186.235	89.5734	-143.541	-57.6041	278.391	-25.3844	345.724	-395.671	88.9673	-86.0695	110.718	-251.97	345.716	-306.363	143.102	-152.636	60.0665
563	6	877.063	3.90205	1.33391	84.9555	76.865	-100.313	-235.395	-14.0853	151.175	69.6424	20.4314	40.9597	-298.185	-85.2255	264.486	-245.081	130.997	-194.72	79.4661	-91.3754	186.235	89.5734	-143.541	-57.6041	278.391	-25.3844	345.724	-395.671	88.9673	-86.0695	110.718	-251.97	345.716	-306.363	143.102	-152.636	60.0665
564	1	820.155	3.87643	1.36425	84.5391	76.7556	-101.646	-253.805	6.22876	163.808	55.5092	20.4564	42.4144	-299.639	-83.3899	258.196	-240.09	130.744	-198.616	83.9636	-95.986	201.479	77.9241	-143.11	-57.6041	278.391	-25.3844	345.724	-395.671	88.9673	-86.0695	110.718	-251.97	345.716	-306.363	143.102	-152.636	60.0665
564	2	839.542	3.81689	1.33847	86.2642	77.6082	-102.514	-260.738	14.4854	169.295	49.033	20.1268	41.5657	-296.677	-86.8889	259.04	-240.316	130.527	-191.82	78.9116	-90.9703	174.877	98.8334	-144.516	-56.9076	294.318	-41.3782	355.661	-406.06	86.9758	-87.2593	108.718	-249.079	346.357	-307.601	144.783	-154.772	60.0083
564	3	904.61	3.90108	1.36594	87.3495	78.6091	-102.666	-261.979	15.6488	169.173	49.1652	19.944	42.8029	-300.029	-84.162	260.2	-242.537	131.704	-193.075	80.0281	-91.9226	183.676	91.3059	-144.226	-53.5953	269.693	-15.6206	327.939	-376.913	85.4185	-86.7199	109.181	-250.596	348.064	-307.423	146.327	-155.396	58.4998
564	4	999.151	3.88438	1.33704	86.8915	79.9932	-102.672	-262.546	16.036	168.544	49.8811	19.8494	42.5771	-299.392	-84.7507	260.71	-242.836	131.707	-191.743	79.5678	-91.2266	183.398	90.5193	-144.339	-51.2944	270.288	-15.1509	298.442	-351.301	86.5811	-86.1878	115.467	-257.682	359.651	-316.341	149.129	-155.552	58.4466
564	5	938.579	3.87656	1.34056	85.7977	79.0742	-102.669	-262.41	15.8552	168.277	50.1702	19.8314	42.5333	-298.42	-85.8731	260.835	-242.87	131.854	-199.275	86.9955	-98.2746	213.162	66.918	-143.589	-50.2217	271.307	-16.0243	300.626	-352.171	84.608	-86.6063	114.925	-256.957	360.876	-317.331	149.622	-156.989	57.2031
564	6	938.579	3.87656	1.34056	85.7977	79.0742	-102.669	-262.41	15.8552	168.277	50.1702	19.8314	42.5333	-298.42	-85.8731	260.835	-242.87	131.854	-199.275	86.9955	-98.2746	213.162	66.918	-143.589	-50.2217	271.307	-16.0243	300.626	-352.171	84.608	-86.6063	114.925	-256.957	360.876	-317.331	149.622	-156.989	57.2031
565	1	910.144	3.86765	1.33433	84.9132	78.1434	-101.089	-252.676	5.72148	165.052	53.8587	21.2667	42.5522	-296.971	-86.9851	257.441	-239.428	131.133	-198.358	88.8455	-99.8586	208.463	70.5371	-144.296	-50.2217	271.307	-16.0243	300.626	-352.171	84.608	-86.6063	114.925	-256.957	360.876	-317.331	149.622	-156.989	57.2031
565	2	760.353	3.76716	1.30467	83.0639	74.809	-102.307	-262.882	17.6128	174.29	43.5151	20.7664	42.2743	-296.891	-86.9436	255.777	-237.729	130.441	-198.307	88.837	-99.8546	208.223	70.7317	-144.298	-49.9233	270.314	-14.8236	301.625	-353.325	84.8469	-94.9939	91.0941	-226.865	369.777	-330.806	145.256	-157.036	57.1787
565	3	736.989	3.86437	1.28412	83.6662	74.0885	-100.794	-237.29	-10.972	157	62.9759	20.9513	40.67	-295.244	-88.6381	262.9	-243.583	130.626	-196.145	82.163	-94.1058	195.956	82.0093	-143.948	-56.2215	270.698	-16.4661	318.661	-371.831	91.3621	-94.6346	92.5536	-227.988	366.793	-328.006	143.694	-155.429	57.4576
565	4	842.995	3.84297	1.2881	85.8926	76.8439	-100.776	-237.178	-11.0987	156.865	63.1164	20.9601	40.6527	-294.721	-89.2798	262.995	-243.643	130.749	-188.667	76.5572	-88.6105	166.318	105.377	-145.421	-53.6002	274.803	-19.8844	309.476	-362.798	89.2166	-92.3262	101.721	-238.907	364.992	-323.956	145.881	-155.578	57.427
565	5	839.994	3.85144	1.2882	84.3269	75.1872	-100.977	-238.545	-10.1063	155.816	64.4405	20.5568	40.4642	-292.651	-91.0598	262.482	-242.883	130.526	-188.668	76.7645	-88.8174	167.804	103.924	-145.428	-54.6971	271.575	-18.2255	339.683	-387.271	85.0126	-94.0929	98.8581	-236.264	375.751	-331.72	149.191	-162.402	49.9061
565	6	839.994	3.85144	1.2882	84.3269	75.1872	-100.977	-238.545	-10.1063	155.816	64.4405	20.5568	40.4642	-292.651	-91.0598	262.482	-242.883	130.526	-188.668	76.7645	-88.8174	167.804	103.924	-145.428	-54.6971	271.575	-18.2255	339.683	-387.271	85.0126	-94.0929	98.8581	-236.264	375.751	-331.72	149.191	-162.402	49.9061
566	1	749.079	3.83706	1.30769	83.9613	74.925	-101.368	-253.521	6.28284	164.585	54.5096	20.8721	42.7664	-296.097	-87.1218	253.477	-235.815	129.998	-189.874	78.3763	-90.506	171.697	101.201	-145.462	-54.6971	271.575	-18.2255	339.683	-387.271	85.0126	-94.0929	98.8581	-236.264	375.751	-331.72	149.191	-162.402	49.9061
566	2	727.99	3.75392	1.29638	83.7115	74.1272	-101.802	-257.816	11.4423	168.977	49.521	20.8294	41.6516	-297.558	-85.6552	251.586	-233.425	128.314	-191.085	76.8348	-89.2905	182.3	92.5504	-144.791	-52.5894	284.767	-30.6396	343.639	-391.208	81.4374	-94.0929	98.8581	-236.264	375.751	-331.72	149.191	-162.402	49.9061
566	3	836.109	3.78896	1.28075	82.6867	73.9814	-101.868	-258.332	11.7651	168.05	50.5314	20.6518	41.7643	-297.492	-86.08	252.91	-234.829	128.868	-192.328	76.4783	-89.0986	187.204	88.9129	-144.309	-57.7863	301.411	-49.0888	371.335	-420.663	85.7845	-93.2705	97.723	-235.887	373.472	-328.837	150.298	-162.541	49.8111
566	4	1050.55	3.70535	1.31771	86.5298	78.1355	-101.857	-258.069	11.4802	167.819	50.7666	20.6509	39.0327	-310.311	-75.1061	281.034	-262.431	133.021	-191.332	75.4532	-88.1056	183.265	92.0425	-144.43	-60.8487	314.955	-63.4938	378.595	-431.093	90.0114	-90.7576	111.148	-251.201	376.625	-327.873	153.547	-162.429	49.871
566	5	1122.15	3.75119	1.33966	85.6018	78.0192	-101.857	-258.069	11.4802	167.819	50.7666	20.6509	39.0327	-310.311	-75.1061	281.034	-262.431	133.021	-191.332	75.4532	-88.1056	183.265	92.0425	-144.43	-51.443	285.466	-33.4938	366.84	-410.377	76.9505	-92.0513	109.948	-250.239	386.081	-333.758	156.246	-168.392	41.8835
566	6	1122.15	3.75119	1.33966	85.6018	78.0192	-101.857	-258.069	11.4802	167.819	50.7666	20.6509	39.0327	-310.311	-75.1061	281.034	-262.431	133.021	-191.332	75.4532	-88.1056	183.265	92.0425	-144.43	-51.443	285.466	-33.4938	366.84	-410.377	76.9505	-92.0513	109.948	-250.239	386.081	-333.758	156.246	-168.392	41.8835
567	1	965.103	3.74975	1.33714	84.9822	77.4064	-100.973	-252.299	5.38945	164.905	53.9601	21.4184	38.918	-309.743	-75.3307	279.542	-260.83	132.558	-191.557	76.8661	-89.3881	183.497	91.8257	-144.625	-51.443	285.466	-33.4938	366.84	-410.377	76.9505	-92.0513	109.948	-250.239	386.081	-333.758	156.246	-168.392	41.8835
567	2	848.539	3.71316	1.28325	81.6411	73.5144	-100.973	-252.299	5.38945	164.905	53.9601	21.4184	40.0901	-296.47	-84.8005	252.755	-233.451	126.788	-191.418	76.7065	-89.2348	183.004	92.2083	-144.635	-52.4844	294.377	-42.8142	370.563	-415.713	78.5586	-93.4036	102.804	-242.44	387.105	-336.23	155.297	-168.392	41.8835
567	3	770.385	3.84123	1.28861	82.2372	74.7101	-97.6017	-222.403	-26.1517	145.938	73.8621	24.0139	39.8451	-295.424	-86.1836	254.493	-235.054	127.008	-192.141	76.6867	-89.3059	185.132	90.5024	-144.338	-51.8902	282.999	-31.1078	358.767	-403.764	78.8013	-92.1679	114.096	-253.108	379.1	-328.277	155.868	-168.311	41.9313
567	4	751.445	3.70517	1.29463	84.1168	77.2408	-97.566	-222.133	-26.459	145.317	74.4694	24.0096	35.8118	-304.992	-77.3951	283.016	-261.79	130.065	-191.887	76.4213	-89.0487	184.139	91.2841	-144.362	-56.7197	306.008	-56.0088	386.93	-435.052	84.1988	-90.6574	118.829	-259.552	386.494	-332.149	158.303	-168.175	42.012
567	5	894.331	3.75396	1.33364	84.1963	77.5077	-97.566	-222.133	-26.459	145.317	74.4694	24.0096	35.8118	-304.992	-77.3951	283.016	-261.79	130.065	-191.887	76.4213	-89.0487	184.139	91.2841	-144.362	-47.7987	278.779	-26.0088	366.763	-405.55	69.5571	-91.1898	118.278	-260.034	395.408	-336.893	162.079	-175.587	34.1032
567	6	894.331	3.75396	1.33364	84.1963	77.5077	-97.566	-222.133	-26.459	145.317	74.4694	24.0096	35.8118	-304.992	-77.3951	283.016	-261.79	130.065	-191.887	76.4213	-89.0487	184.139	91.2841	-144.362	-47.7987	278.779	-26.0088	366.763	-405.55	69.5571	-91.1898	118.278	-260.034	395.408	-336.893	162.079	-175.587	34.1032
568	1	1046.79	3.6797	1.36663	84.34	78.0294	-101.948	-251.348	2.59826	158.998	61.0805	19.5722	35.8979	-304.257	-78.4549	284.445	-263.423	130.284	-198.42	80.3843	-93.2965	207.693	73.6532	-143.068	-47.8524	279.509	-26.6702	367.207	-406.037	69.5268	-91.2768	117.88	-258.744	394.562	-339.422	161.148	-174.417	36.5743
568	2	1040.28	3.71282	1.36847	83.4687	77.2512	-102.584	-250.386	1.2385	155.428	64.5531	18.9866	36.4514	-302.005	-80.7637	280.041	-259.152	129.922	-203.422	81.1991	-94.5214	236.787	49.0133	-140.679	-47.2429	274.977	-21.8078	358.808	-397.78	69.406	-91.3971	117.031	-257.839	394.574	-339.552	161.11	-174.395	36.6166
568	3	1129.16	3.90675	1.40486	85.9762	80.4343	-99.3938	-221.779	-28.8604	137.29	83.2822	21.7231	36.423	-301.871	-80.9865	280.333	-259.436	130.008	-203.514	80.0357	-93.5946	235.634	49.9295	-139.972	-46.4294	268.146	-14.623	349.994	-388.676	69.0287	-87.9431	130.024	-272.519	376.836	-320.912	163.324	-174.347	36.6424
568	4	1065.55	3.89779	1.40639	87.3711	81.6723	-99.4532	-222.174	-28.4965	137.364	83.2286	21.6487	36.0141	-300.152	-82.4795	280.23	-258.895	129.81	-202.101	80.3346	-93.5456	233.548	50.8261	-140.473	-44.189	248.944	5.16175	320.562	-359.49	69.6121	-88.0357	128.371	-271.225	378.394	-321.384	164.126	-174.326	36.6545
568	5	1132.1	3.86614	1.43502	87.2969	81.8627	-99.3351	-222.299	-28.492	135.876	84.7946	21.6641	35.9266	-298.944	-83.7348	280.498	-259.052	129.845	-208.295	79.3331	-93.1062	262.33	27.6528	-137.15	-44.0031	250.066	4.28443	320.476	-359.362	69.2046	-88.2589	127.544	-270.259	378.561	-321.659	164.072	-173.433	37.0791
568	6	1132.1	3.86614	1.43502	87.2969	81.8627	-99.3351	-222.299	-28.492	135.876	84.7946	21.6641	35.9266	-298.944	-83.7348	280.498	-259.052	129.845	-208.295	79.3331	-93.1062	262.33	27.6528	-137.15	-44.0031	250.066	4.28443	320.476	-359.362	69.2046	-88.2589	127.544	-270.259	378.561	-321.659	164.072	-173.433	37.0791
569	1	1182.92	3.89031	1.42755	87.1213	81.5797	-102.559	-252.24	2.8442	157.392	62.9423	18.8634	39.235	-295.755	-86.5951	264.552	-244.966	129.514	-207.068	84.6557	-98.0456	237.579	52.2711	-139.917	-44.5804	254.034	0.901752	317.113	-356.72	69.9372	-88.3467	129.929	-271.924	374.821	-318.636	163.973	-173.41	37.0982
569	2	1168.93	3.88574	1.44225	88.0177	80.8743	-104.618	-264.934	19.8129	173.944	42.9866	19.3662	38.8687	-297.842	-85.4122	266.936	-247.181	129.307	-203.304	80.538	-94.324	237.502	50.3781	-139.775	-44.2306	263.158	-7.85435	323.06	-363.241	68.8785	-90.006	118.734	-260.454	374.946	-319.298	163.773	-173.413	37.0947
569	3	1388.12	3.96613	1.39609	86.0548	80.2843	-103.863	-239.889	-9.35322	148.034	71.4587	18.6462	34.3356	-294.936	-87.178	279.022	-256.013	128.383	-200.094	72.4816	-87.3102	221.279	64.5605	-139.781	-50.4662	262.455	-11.2478	349.552	-391.739	77.2462	-89.7099	119.406	-261.296	374.14	-318.357	163.919	-173.401	37.107
569	4	1223.48	3.92626	1.41052	86.8977	80.6711	-103.861	-240.951	-8.76546	145.72	73.9846	18.3359	34.0467	-292.576	-89.6022	278.949	-255.59	128.446	-205.751	73.3019	-88.7511	248.453	42.1378	-136.973	-48.8231	250.163	1.85093	324.209	-367.15	78.0716	-90.1917	117.084	-259.299	380.99	-323.439	164.77	-173.422	37.0956
569	5	1125.82	3.96776	1.38991	86.4342	79.8595	-103.709	-240.537	-9.3739	143.836	75.9956	18.3391	33.9431	-290.377	-91.9034	279.327	-255.818	128.542	-199.797	76.5969	-90.7286	217.796	67.3353	-141.381	-49.221	258.249	-5.26343	336.069	-377.934	75.5159	-90.5023	115.627	-258.01	382.995	-324.775	165.914	-176.88	34.9891
569	6	1125.82	3.96776	1.38991	86.4342	79.8595	-103.709	-240.537	-9.3739	143.836	75.9956	18.3391	33.9431	-290.377	-91.9034	279.327	-255.818	128.542	-199.797	76.5969	-90.7286	217.796	67.3353	-141.381	-49.221	258.249	-5.26343	336.069	-377.934	75.5159	-90.5023	115.627	-258.01	382.995	-324.775	165.914	-176.88	34.9891
570	1	1053.3	3.94226	1.37801	87.6191	80.4017	-102.857	-241.43	-8.06621	146.514	73.2422	19.1049	34.1076	-288.378	-94.1789	278.678	-255.182	128.739	-193.717	74.3326	-88.0896	188.25	91.7854	-143.859	-48.5138	258.868	-5.41795	334.238	-375.764	74.5265	-90.7529	114.588	-256.797	383.624	-325.571	165.747	-176.812	35.0362
570	2	968.227	3.89028	1.36166	86.1447	78.8747	-102.052	-229.649	-19.2737	151.06	68.5035	20.3748	34.1076	-288.378	-94.1789	278.678	-255.182	128.739	-196.854	76.3841	-90.2283	204.668	77.6874	-142.892	-48.8542	267.584	-13.4448	339.614	-381.261	73.7739	-90.7529	114.588	-256.797	383.624	-325.571	165.747	-176.812	35.0362
570	3	1017.05	3.91393	1.34333	86.5095	79.0933	-101.776	-228.275	-20.7853	149.345	70.249	20.5611	34.0174	-283.806	-99.537	279.412	-255.605	129.485	-190.044	70.3721	-84.212	176.958	99.8132	-144.381	-50.9685	273.248	-20.1613	351.875	-394.329	75.8426	-91.3726	111.99	-253.761	385.103	-327.447	165.314	-176.646	35.154
570	4	1017.23	3.93744	1.38246	88.8445	80.9376	-101.908	-229.356	-19.7579	149.463	70.1472	20.4005	33.6314	-281.265	-102.19	279.468	-255.187	129.484	-190.519	71.3571	-85.0346	179.53	97.4828	-144.343	-47.6286	254.134	0.2708	324.994	-367.484	73.8028	-91.9241	110.03	-250.194	378.448	-321.265	164.929	-176.099	35.5989
570	5	1165.11	3.94296	1.41013	87.6502	83.2892	-101.929	-229.485	-19.6338	149.501	70.1118	20.3791	33.4528	-280.521	-102.778	279.371	-254.868	129.302	-188.617	70.7749	-84.0688	178.524	96.7638	-144.931	-45.881	229.926	21.2727	295.363	-339.611	79.7611	-91.9489	109.816	-249.947	377.899	-320.735	164.96	-172.917	36.7647
570	6	1165.11	3.94296	1.41013	87.6502	83.2892	-101.929	-229.485	-19.6338	149.501	70.1118	20.3791	33.4528	-280.521	-102.778	279.371	-254.868	129.302	-188.617	70.7749	-84.0688	178.524	96.7638	-144.931	-45.881	229.926	21.2727	295.363	-339.611	79.7611	-91.9489	109.816	-249.947	377.899	-320.735	164.96	-172.917	36.7647
571	1	1221.02	3.91101	1.46683	85.7536	82.8471	-100.514	-248.89	1.09857	158.531	60.7363	21.3787	36.0898	-282.631	-100.39	267.328	-244.601	128.69	-199.291	81.7509	-95.0112	209.061	75.2542	-144.14	-45.4624	217.415	32.7984	291.896	-334.714	79.5786	-92.4333	106.059	-245.73	375.358	-318.906	165.075	-173.004	36.7217
571	2	1274.13	3.915	1.4335	82.986	78.6808	-101.771	-238.125	-8.74635	163.746	55.1184	21.2006	40.7437	-299.01	-82.9524	251.241	-232.584	127.029	-197.565	77.902	-91.072	218.767	63.6066	-142.754	-42.7859	237.266	15.2519	291.928	-334.803	75.6845	-92.7261	104.131	-243.589	375.39	-319.186	165.056	-173.034	36.7075
571	3	1060.31	3.96565	1.43124	82.1721	77.6757	-97.6873	-209.397	-38.7435	143.887	75.455	24.6276	40.7139	-299.067	-82.9072	251.475	-232.802	127.051	-197.599	77.895	-91.0689	218.905	63.496	-142.739	-46.1229	231.178	19.6439	301.702	-345.497	79.8537	-93.7225	105.611	-243.787	374.814	-319.619	164.149	-173.025	36.7116
571	4	1004.31	3.91284	1.41841	81.3704	76.9098	-97.9003	-209.615	-38.5265	144.074	75.2724	24.4097	40.5767	-297.448	-84.6403	251.719	-232.864	127.147	-203.276	77.5177	-91.2426	247.479	39.645	-139.843	-45.0146	240.049	12.0116	298.711	-342.98	78.4786	-93.4792	106.971	-245.856	380.121	-323.462	164.607	-173.048	36.6997
571	5	859.225	3.94919	1.38835	82.0422	76.3035	-97.7289	-209.445	-38.6963	143.896	75.4528	24.5796	40.2666	-294.388	-87.7765	252.923	-233.71	127.28	-197.478	81.2101	-93.925	216.434	65.3632	-144.014	-44.9006	243.273	9.76513	306.479	-349.444	75.8163	-93.7959	105.404	-244.466	382.47	-325.16	165.673	-176.363	34.5649
571	6	859.225	3.94919	1.38835	82.0422	76.3035	-97.7289	-209.445	-38.6963	143.896	75.4528	24.5796	40.2666	-294.388	-87.7765	252.923	-233.71	127.28	-197.478	81.2101	-93.925	216.434	65.3632	-144.014	-44.9006	243.273	9.76513	306.479	-349.444	75.8163	-93.7959	105.404	-244.466	382.47	-325.16	165.673	-176.363	34.5649
572	1	844.315	3.99677	1.45337	81.0871	76.6669	-90.3427	-206.964	-43.9451	128.659	93.5738	29.5493	44.1142	-300.755	-84.4642	239.817	-223.335	128.589	-204.809	94.4104	-106.247	227.143	59.7934	-144.913	-46.8504	232.063	19.538	307.92	-350.787	78.744	-92.9292	111.24	-250.587	380.314	-322.187	166.249	-176.742	34.3414
572	2	845.435	3.85326	1.41266	80.4378	74.6464	-90.3569	-206.978	-43.931	128.673	93.5597	29.5352	45.3025	-308.641	-76.6627	228.024	-212.813	126.467	-205.456	95.1347	-106.923	229.451	57.9973	-144.917	-39.1131	258.76	-2.67104	299.806	-341.574	67.588	-92.7472	112.312	-251.745	379.61	-321.351	166.397	-176.801	34.3059
572	3	962.472	3.89201	1.54735	79.8188	75.4618	-80.5633	-198.421	-54.3228	115.122	109.375	37.8408	47.987	-309.294	-79.8528	216.084	-202.449	129.04	-214.443	114.885	-124.479	235.021	58.8179	-147.391	-39.2659	247.743	7.52835	296.423	-337.318	68.655	-92.303	115.854	-255.26	379.576	-320.96	166.267	-176.777	34.3164
572	4	979.918	3.82245	1.5309	78.8921	74.6967	-80.4597	-198.016	-54.6995	114.846	109.628	37.9459	47.9391	-308.246	-81.005	215.984	-202.263	129.111	-220.767	112.4	-122.367	263.675	35.3038	-143.789	-39.1941	255.453	0.185542	292.317	-334.72	69.748	-91.8534	116.719	-257.51	387.976	-326.89	167.562	-176.745	34.338
572	5	1049.21	3.81323	1.53015	78.8792	74.038	-80.3589	-197.669	-55.0359	114.594	109.849	38.0344	47.9404	-307.936	-81.5208	215.421	-201.655	129.285	-220.624	113.138	-122.873	262.706	36.2384	-143.997	-39.1871	254.261	1.10654	292.693	-334.931	70.0045	-93.4464	111.6	-243.897	367.073	-320.775	137.317	-150.001	45.3643
572	6	1049.21	3.81323	1.53015	78.8792	74.038	-80.3589	-197.669	-55.0359	114.594	109.849	38.0344	47.9404	-307.936	-81.5208	215.421	-201.655	129.285	-220.624	113.138	-122.873	262.706	36.2384	-143.997	-39.1871	254.261	1.10654	292.693	-334.931	70.0045	-93.4464	111.6	-243.897	367.073	-320.775	137.317	-150.001	45.3643
573	1	822.89	3.77436	1.44937	80.9716	76.4341	-84.0077	-190.347	-60.2881	119.733	102.636	35.4136	42.8366	-297.742	-86.1741	243.455	-226.291	127.296	-218.052	105.586	-116.321	265.536	31.5804	-142.762	-39.125	253.548	1.74213	292.149	-334.304	70.0495	-93.4628	113.989	-245.545	366.759	-320.414	136.335	-149.638	45.5102
573	2	652.396	3.62848	1.38438	76.5974	68.6518	-87.5314	-184.166	-64.607	126.966	93.5243	33.1428	47.931	-313.535	-72.2146	215.491	-202.479	125.386	-211.422	91.7245	-104.34	261.089	31.1736	-140.787	-36.7228	273.404	-15.9551	294.332	-337.045	65.631	-97.7493	91.4347	-221.399	375.474	-331.169	135.729	-150.386	45.2896
573	3	677.742	3.81304	1.36971	79.0934	70.9169	-88.0358	-190.892	-58.3757	127.345	93.4555	32.4156	43.8382	-304.929	-79.594	245.491	-229.302	127.429	-211.422	91.7245	-104.34	261.089	31.1736	-140.787	-43.8545	258.121	-4.14948	315.617	-360.215	74.9813	-97.7493	91.4347	-221.399	375.474	-331.169	135.729	-150.386	45.2896
573	4	779.472	3.73713	1.39965	78.5962	71.5654	-88.0126	-190.76	-58.5001	127.289	93.5015	32.4426	43.2373	-304.812	-79.7045	248.371	-231.774	127.61	-214.888	83.0497	-96.7862	290.36	4.44219	-136.176	-44.119	265.033	-10.9583	304.172	-350.974	77.7336	-95.4343	98.9269	-233.337	390.208	-340.933	139.589	-150.29	45.3758
573	5	700.593	3.81204	1.36455	77.7087	70.2144	-87.9116	-190.193	-59.0453	127.009	93.7695	32.5548	42.9486	-302.614	-81.5302	248.628	-231.655	127.268	-213.874	97.237	-108.602	259.062	35.4836	-142.113	-43.0214	258.465	-5.06657	310.729	-354.54	74.801	-95.9654	97.258	-231.991	396.178	-344.883	140.609	-152.878	39.015
573	6	700.593	3.81204	1.36455	77.7087	70.2144	-87.9116	-190.193	-59.0453	127.009	93.7695	32.5548	42.9486	-302.614	-81.5302	248.628	-231.655	127.268	-213.874	97.237	-108.602	259.062	35.4836	-142.113	-43.0214	258.465	-5.06657	310.729	-354.54	74.801	-95.9654	97.258	-231.991	396.178	-344.883	140.609	-152.878	39.015
574	1	630.307	3.7753	1.32316	78.8115	71.2789	-88.3967	-163.832	-80.9074	131.662	85.4889	34.7331	41.564	-298.021	-85.6283	258.403	-240.268	128.561	-210.409	90.5037	-102.8	256.791	35.7344	-141.384	-42.9503	258.124	-4.72401	310.301	-354.075	74.7615	-96.013	98.3503	-232.86	397.117	-345.886	140.148	-152.714	39.1739
574	2	614.606	3.72629	1.31872	78.2999	70.2001	-88.9848	-164.123	-81.139	131.489	85.7693	33.7944	42.5014	-300.243	-83.2827	251.725	-234.349	128.263	-210.409	90.5037	-102.8	256.791	35.7344	-141.384	-40.9206	271.055	-15.1984	303.577	-347.221	70.7563	-96.013	98.3503	-232.86	397.117	-345.886	140.148	-152.714	39.1739
574	3	769.525	3.90872	1.34132	78.256	70.8553	-88.5265	-189.563	-57.5196	126.21	92.4972	32.92	42.2183	-304.793	-76.966	251.32	-233.68	126.704	-210.858	85.9727	-99.445	252.782	40.4068	-140.097	-51.5822	258.752	-8.4036	336.189	-383.05	84.2464	-95.6107	103.075	-237.117	389.392	-338.907	139.082	-151.496	40.0754
574	4	773.42	3.90229	1.31238	78.2527	70.9883	-88.2756	-188.68	-58.4086	125.24	93.4449	33.1214	41.9666	-303.096	-78.7497	251.448	-233.537	126.8	-211.054	84.3434	-98.0624	257.221	36.0823	-139.224	-50.2647	266.089	-12.6929	308.511	-358.943	85.4131	-94.4431	107.374	-243.486	399.07	-343.638	141.753	-151.886	39.8178
574	5	1042.81	3.96173	1.40139	77.0625	71.2051	-88.2583	-188.531	-58.5481	125.202	93.4767	33.144	41.9493	-302.876	-78.8374	250.859	-232.906	126.6	-210.791	85.9244	-99.1998	257.714	35.1477	-139.85	-47.1991	236.183	12.3535	332.997	-374.001	78.3857	-95.7293	105.456	-242.185	415.304	-353.175	143.607	-156.238	25.7233
574	6	1042.81	3.96173	1.40139	77.0625	71.2051	-88.2583	-188.531	-58.5481	125.202	93.4767	33.144	41.9493	-302.876	-78.8374	250.859	-232.906	126.6	-210.791	85.9244	-99.1998	257.714	35.1477	-139.85	-47.1991	236.183	12.3535	332.997	-374.001	78.3857	-95.7293	105.456	-242.185	415.304	-353.175	143.607	-156.238	25.7233
575	1	1072.04	3.93282	1.3598	79.1935	73.4319	-90.1826	-162.664	-81.2871	137.48	79.0355	33.9646	39.2041	-289.833	-93.6097	265.673	-245.232	129.719	-207.313	80.2663	-94.2351	245.772	44.552	-139.512	-47.8351	233.335	14.6971	333.779	-374.874	79.335	-95.6628	107.488	-244.165	414.415	-352.079	143.58	-156.242	25.5449
575	2	915.607	3.8811	1.34736	77.9123	70.2273	-90.1826	-162.665	-81.2871	137.48	79.0355	33.9646	40.8609	-294.257	-89.5024	255.581	-236.9	129.213	-207.298	80.2326	-94.2039	245.766	44.5486	-139.51	-45.03	241.791	8.13746	326.427	-366.868	75.2966	-96.9762	97.4839	-233.873	419.364	-357.707	143.337	-156.242	25.5449
575	3	1172.32	4.00511	1.33685	76.5341	70.6412	-90.0985	-160.731	-83.1703	137.081	79.3808	34.0699	40.7435	-288.726	-95.385	257.08	-238.102	129.773	-204.062	73.8003	-88.76	227.544	60.7706	-139.538	-52.1647	244.011	2.18782	353.875	-397.212	83.9383	-97.1344	99.5128	-235.689	416.202	-354.268	143.341	-156.19	25.0651
575	4	1063.2	3.96445	1.34979	77.8052	71.5059	-89.8405	-160.357	-83.7521	134.96	81.6151	34.1121	40.6243	-286.583	-97.6917	257.01	-237.847	129.918	-209.18	72.2553	-88.2538	255.089	37.4353	-136.099	-51.1809	235.268	11.9971	332.724	-376.66	84.4568	-96.3804	100.255	-237.343	421.254	-356.975	144.377	-156.201	25.2458
575	5	948.558	3.95188	1.3325	77.693	72.8631	-89.7386	-159.714	-84.4269	134.471	82.1186	34.1929	40.429	-285.319	-98.8507	257.077	-237.673	129.835	-207.716	71.4587	-87.2152	253.223	38.1511	-136.506	-50.4817	228.164	19.8817	303.068	-350.075	88.5625	-96.6725	98.5942	-234.749	415.968	-354.708	142.238	-152.196	30.4766
575	6	948.558	3.95188	1.3325	77.693	72.8631	-89.7386	-159.714	-84.4269	134.471	82.1186	34.1929	40.429	-285.319	-98.8507	257.077	-237.673	129.835	-207.716	71.4587	-87.2152	253.223	38.1511	-136.506	-50.4817	228.164	19.8817	303.068	-350.075	88.5625	-96.6725	98.5942	-234.749	415.968	-354.708	142.238	-152.196	30.4766
576	1	897.304	3.95516	1.33115	77.0639	72.2988	-89.5049	-169.611	-75.1032	134.611	82.4736	33.8822	40.6167	-285.288	-98.294	253.419	-234.064	128.925	-208.012	73.2434	-88.6787	254.168	37.2529	-136.907	-50.4817	228.164	19.8817	303.068	-350.075	88.5625	-96.6725	98.5942	-234.749	415.968	-354.708	142.238	-152.196	30.4766
576	2	806.065	3.87588	1.31442	74.7867	68.6215	-90.563	-169.36	-74.5653	140.977	75.5071	33.5545	41.1542	-291.182	-92.0305	250.967	-232.251	128.287	-207.913	73.1545	-88.59	253.932	37.4126	-136.921	-49.3293	233.59	15.1011	303.457	-350.211	86.8744	-96.4755	83.4942	-220.848	427.931	-366.627	142.916	-152.196	30.4766
576	3	926.247	4.04899	1.32913	76.543	69.0264	-90.4368	-167.628	-76.1974	140.838	75.5559	33.7331	41.0706	-283.947	-100.154	254.015	-235.042	129.147	-203.497	67.8222	-83.9873	224.654	63.9856	-138.225	-57.8547	229.573	16.8011	322	-372.917	97.0421	-96.5714	83.9022	-221.159	427.404	-365.905	142.803	-152.069	30.1163
576	4	933.322	3.94657	1.31927	78.9019	72.2299	-90.487	-168.581	-75.3432	139.985	76.4428	33.5865	37.5274	-282.896	-101.22	274.712	-253.725	130.403	-208.402	65.4289	-82.9981	253.832	38.8129	-134.579	-55.6212	240.359	7.97126	314.739	-365.759	94.3611	-95.9157	96.8799	-233.87	428.077	-362.978	142.556	-152.04	30.2319
576	5	960.725	3.89902	1.29755	78.3177	72.5076	-90.4461	-168.198	-75.7095	139.904	76.5169	33.6397	37.1868	-282.235	-101.246	273.952	-252.508	129.823	-207.908	65.2569	-82.6293	254.807	37.5207	-134.819	-53.5286	257.189	-4.66258	285.249	-340.457	95.2216	-96.1894	95.7787	-231.876	418.593	-358.037	140.604	-148.266	38.4896
576	6	960.725	3.89902	1.29755	78.3177	72.5076	-90.4461	-168.198	-75.7095	139.904	76.5169	33.6397	37.1868	-282.235	-101.246	273.952	-252.508	129.823	-207.908	65.2569	-82.6293	254.807	37.5207	-134.819	-53.5286	257.189	-4.66258	285.249	-340.457	95.2216	-96.1894	95.7787	-231.876	418.593	-358.037	140.604	-148.266	38.4896
577	1	901.137	3.91522	1.30776	78.0548	72.5359	-89.755	-170.597	-74.2285	135.027	82.119	33.6008	37.3018	-283.972	-99.3221	272.898	-251.599	129.529	-208.993	66.5001	-83.8455	257.171	35.9255	-134.688	-53.8228	255.181	-2.81155	284.263	-339.478	95.7224	-96.1894	95.7787	-231.876	418.593	-358.037	140.604	-148.266	38.4896
577	2	907.96	3.83698	1.2607	75.9867	69.0254	-89.755	-170.597	-74.2285	135.027	82.119	33.6008	40.6381	-296.719	-85.4031	251.491	-232.628	127.289	-204.886	59.1524	-77.0461	255.015	34.9509	-134.201	-53.4029	267.222	-13.6322	288.79	-344.745	94.1908	-96.1894	95.7787	-231.876	418.593	-358.037	140.604	-148.266	38.4896
577	3	1147.36	4.16787	1.28351	76.5293	67.424	-90.5976	-175.269	-70.4012	128.38	88.8296	32.7094	43.8759	-292.075	-91.7624	239.483	-222.34	128.035	-203.47	62.811	-80.1227	227.13	61.9761	-136.846	-62.4584	282.506	-27.7245	300.558	-362.834	103.539	-96.4176	97.8165	-233.405	410.901	-351.774	139.961	-147.504	39.4055
577	4	880.39	4.14678	1.23259	78.5519	67.578	-90.3012	-174.971	-70.7452	126.728	90.4902	32.8554	43.7443	-290.868	-93.1162	239.79	-222.512	128.176	-194.995	57.0267	-73.4334	203.707	78.4501	-140.201	-65.6141	293.594	-38.6121	315.389	-378.359	104.233	-94.338	106.984	-242.643	415.958	-356.066	137.815	-147.635	39.2432
577	5	1206.91	4.20867	1.2897	76.2186	68.057	-90.094	-173.669	-71.9864	126.035	91.127	33.0722	43.3126	-288.307	-95.6684	239.733	-221.98	128.077	-194.924	56.9569	-73.3632	203.637	78.5203	-140.227	-62.1732	263.886	-15.3755	345.265	-400.845	98.1047	-95.1953	104.555	-241.149	428.978	-360.698	142.076	-153.426	24.4499
577	6	1206.91	4.20867	1.2897	76.2186	68.057	-90.094	-173.669	-71.9864	126.035	91.127	33.0722	43.3126	-288.307	-95.6684	239.733	-221.98	128.077	-194.924	56.9569	-73.3632	203.637	78.5203	-140.227	-62.1732	263.886	-15.3755	345.265	-400.845	98.1047	-95.1953	104.555	-241.149	428.978	-360.698	142.076	-153.426	24.4499
578	1	1474.46	4.2621	1.55263	83.7899	76.4905	-78.0211	-154.236	-82.4554	101.207	108.953	46.0343	41.0626	-276.689	-109.648	252.282	-232.678	130.577	-173.579	44.3972	-60.4328	140.083	133.97	-153.098	-56.4013	271.285	-20.8808	340.951	-393.637	90.725	-97.2673	116.577	-247.817	419.031	-351.728	139.57	-153.154	22.7967
578	2	1495.04	4.17662	1.44794	82.9764	75.5408	-81.1912	-158.857	-80.6075	108.391	103.438	42.2007	42.1609	-287.569	-96.0124	247.084	-228.705	128.239	-176.892	48.5488	-64.3934	148.995	126.3	-151.802	-51.3606	253.712	-2.42552	316.342	-365.605	87.441	-97.6612	114.799	-246.874	424.456	-354.227	139.624	-152.808	19.4832
578	3	1632.76	4.24093	1.47353	87.9975	79.4725	-82.9503	-157.654	-82.7566	109.27	103.139	40.4862	36.7145	-271.106	-117.654	276.615	-254.35	134.217	-179.402	45.8143	-62.4358	155.49	120.994	-149.253	-53.4497	255.199	-5.02722	326.119	-376.443	88.8775	-98.1629	117.492	-250.401	418.251	-347.587	140.332	-152.792	19.5112
578	4	1529.22	4.16765	1.38279	85.4581	76.2492	-82.8487	-156.95	-83.4093	108.671	103.657	40.6024	36.7033	-270.506	-118.334	276.333	-254.018	134.258	-178.133	43.7717	-60.3899	152.239	123.21	-149.172	-56.922	279.148	-24.5345	307.237	-363.166	94.5037	-95.3955	111.089	-248.771	447.85	-369.215	142.338	-152.476	18.7731
578	5	1154.72	4.13815	1.3773	85.3711	75.2471	-82.7207	-157.231	-83.2382	108.076	104.222	40.6106	36.7021	-270.232	-118.728	275.959	-253.606	134.403	-178.231	44.121	-60.699	152.207	123.293	-149.171	-56.8769	278.694	-24.1534	307.206	-363.103	94.5608	-96.928	98.613	-229.884	420.055	-361.419	119.901	-131.714	36.1869
578	6	1154.72	4.13815	1.3773	85.3711	75.2471	-82.7207	-157.231	-83.2382	108.076	104.222	40.6106	36.7021	-270.232	-118.728	275.959	-253.606	134.403	-178.231	44.121	-60.699	152.207	123.293	-149.171	-56.8769	278.694	-24.1534	307.206	-363.103	94.5608	-96.928	98.613	-229.884	420.055	-361.419	119.901	-131.714	36.1869
579	1	867.781	4.04006	1.31075	85.7373	75.5413	-87.9975	-168.953	-75.7331	124.871	91.2392	34.7079	36.1046	-247.856	-147.27	278.408	-254.772	138.884	-183.924	53.5219	-69.6197	161.423	116.436	-147.758	-54.7086	273.697	-18.9117	300.606	-354.528	92.9631	-96.8953	93.665	-227.88	420.964	-363.112	123.792	-134.492	37.3568
579	2	719.914	3.88786	1.21118	83.1543	72.3634	-91.5352	-173.732	-72.2002	135.023	82.592	31.5369	34.406	-270.606	-118.121	278.69	-254.677	133.458	-184.015	53.5741	-69.6891	161.808	116.123	-147.73	-53.4326	275.5	-20.1512	301.119	-354.358	91.0175	-97.1286	87.0442	-217.974	425.591	-368.739	122.38	-134.536	37.471
579	3	1035.83	4.19645	1.35724	86.5317	75.9213	-91.6788	-183.235	-64.1211	125.966	91.936	30.2787	34.5328	-251.446	-144.236	291.06	-266.942	139.475	-190.97	55.0766	-72.0506	185.436	97.0347	-144.36	-58.3831	272.465	-19.1946	315.661	-371.865	95.9568	-97.7762	94.9956	-227.262	413.83	-354.572	122.411	-133.487	34.7956
579	4	889.909	4.12244	1.32469	88.1022	76.5088	-91.6073	-183.995	-63.447	125.197	92.7382	30.2803	34.6283	-250.862	-144.963	290.945	-266.866	139.609	-180.554	41.8307	-58.6844	156.161	118.576	-146.031	-59.0468	280.911	-27.0668	317.334	-374.419	96.0093	-96.454	95.3122	-228.343	425.348	-364.118	122.528	-133.599	34.6966
579	5	891.165	4.20354	1.35079	85.1395	74.0714	-91.4345	-183.075	-64.4259	124.528	93.42	30.5638	35.2093	-248.815	-146.473	289.292	-264.833	139.339	-194.615	70.6675	-86.1855	186.545	97.1302	-146.716	-57.4342	272.099	-20.2925	326.042	-380.162	93.2718	-96.4612	95.0498	-228.105	425.694	-364.419	122.557	-134.771	30.3298
579	6	891.165	4.20354	1.35079	85.1395	74.0714	-91.4345	-183.075	-64.4259	124.528	93.42	30.5638	35.2093	-248.815	-146.473	289.292	-264.833	139.339	-194.615	70.6675	-86.1855	186.545	97.1302	-146.716	-57.4342	272.099	-20.2925	326.042	-380.162	93.2718	-96.4612	95.0498	-228.105	425.694	-364.419	122.557	-134.771	30.3298
580	1	841.26	4.1583	1.34812	83.8153	73.0489	-90.7765	-179.185	-67.5053	127.277	90.4376	31.6109	35.3126	-248.293	-147.133	289.09	-264.682	139.472	-203.275	79.4118	-95.0365	216.339	74.5034	-145.157	-56.051	272.388	-20.413	324.81	-378.167	91.7774	-96.4189	94.763	-227.851	426.022	-364.778	122.575	-134.777	30.3991
580	2	726.376	3.91417	1.2489	78.9838	66.8097	-94.2855	-180.743	-66.6082	138.099	80.8513	28.5017	33.2736	-271.162	-117.864	287.988	-263.074	133.833	-203.245	79.381	-95.0093	216.24	74.5739	-145.158	-54.6296	273.365	-20.4607	327.641	-379.942	89.763	-95.9977	74.4643	-205.849	449.031	-388.093	121.416	-134.904	30.6134
580	3	831.095	4.03059	1.27842	83.8502	72.4509	-94.4829	-179.128	-68.2572	137.972	81.0049	28.4146	33.1552	-258.726	-135.955	302.464	-277.519	139.293	-195.62	68.4734	-84.3871	187.044	97.0019	-145.135	-57.5374	274.364	-22.4617	337.903	-391.417	92.3034	-98.6115	80.6287	-210.591	432.219	-372.585	118.102	-132.029	31.4818
580	4	921.51	4.00337	1.23569	84.8238	73.4005	-94.1415	-178.351	-69.1707	136.364	82.6376	28.5991	33.1547	-257.126	-137.739	302.334	-277.309	139.488	-193.321	66.0383	-81.8376	180.851	101.309	-145.344	-57.5839	286.116	-31.2765	309.353	-366.268	94.3707	-95.3718	91.7823	-225.31	443.401	-377.791	122.419	-133.579	31.0823
580	5	795.94	3.9837	1.22715	86.2362	74.7137	-94.1415	-178.351	-69.1707	136.364	82.6376	28.5991	33.1547	-257.126	-137.739	302.334	-277.309	139.488	-193.32	66.0382	-81.8375	180.85	101.309	-145.344	-57.5883	286.152	-31.3054	309.317	-366.242	94.3801	-96.793	87.6828	-218.313	413.401	-361.406	116.611	-128.949	43.5238
580	6	795.94	3.9837	1.22715	86.2362	74.7137	-94.1415	-178.351	-69.1707	136.364	82.6376	28.5991	33.1547	-257.126	-137.739	302.334	-277.309	139.488	-193.32	66.0382	-81.8375	180.85	101.309	-145.344	-57.5883	286.152	-31.3054	309.317	-366.242	94.3801	-96.793	87.6828	-218.313	413.401	-361.406	116.611	-128.949	43.5238
581	1	685.979	3.9607	1.24524	84.4845	73.1826	-89.6934	-171.278	-73.6635	134.367	82.776	33.5301	33.7251	-259.688	-133.616	294.997	-270.301	138.295	-196.797	71.243	-87.0664	190.931	94.2987	-145.374	-57.2203	282.514	-28.0196	310.556	-367.275	93.9891	-96.793	87.6828	-218.313	413.401	-361.406	116.611	-128.949	43.5238
581	2	959.14	3.89725	1.22092	81.6327	70.1446	-97.5471	-168.366	-77.5337	150.803	67.9816	27.5428	34.9998	-280.666	-105.361	275.778	-252.38	131.67	-192.801	61.019	-76.4757	187.252	93.1471	-142.175	-54.5663	293.277	-37.7246	303.661	-358.916	92.3281	-96.7034	91.7126	-222.812	412.301	-359.596	116.913	-128.962	43.2329
581	3	968.024	3.96682	1.25112	81.8889	70.6062	-97.6445	-167.401	-78.4733	150.993	67.7853	27.5162	34.5513	-272.967	-115.975	284.319	-260.437	134.556	-200.7	64.8733	-81.0122	218.044	68.6869	-139.454	-57.4345	289.847	-35.0978	311.398	-368.003	95.2066	-96.669	92.2273	-223.404	412.055	-359.191	116.973	-128.944	43.1027
581	4	934.119	3.91598	1.26099	81.1562	69.5677	-97.6149	-167.757	-78.2772	149.843	69.0156	27.433	34.6016	-271.822	-117.289	284.267	-260.376	134.695	-206.445	65.4425	-82.6053	247.026	44.597	-136.93	-58.9491	297.225	-42.1376	314.034	-371.708	96.0073	-95.0481	92.9269	-224.896	419.78	-365.288	118.292	-129.977	43.5118
581	5	950.583	3.90335	1.26447	83.2729	71.9345	-97.6149	-167.757	-78.2772	149.843	69.0156	27.433	34.6016	-271.822	-117.289	284.267	-260.376	134.695	-206.445	65.4425	-82.6053	247.026	44.597	-136.93	-58.9491	297.225	-42.1376	314.034	-371.708	96.0073	-95.1324	92.7417	-222.31	389.78	-347.555	114.118	-126.814	55.575
581	6	950.583	3.90335	1.26447	83.2729	71.9345	-97.6149	-167.757	-78.2772	149.843	69.0156	27.433	34.6016	-271.822	-117.289	284.267	-260.376	134.695	-206.445	65.4425	-82.6053	247.026	44.597	-136.93	-58.9491	297.225	-42.1376	314.034	-371.708	96.0073	-95.1324	92.7417	-222.31	389.78	-347.555	114.118	-126.814	55.575
582	1	668.55	3.87421	1.24738	81.0216	70.0885	-90.126	-177.396	-68.4951	131.671	85.9725	32.1886	36.4096	-280.759	-105.235	270.746	-248.255	131.719	-207.734	70.1565	-87.2865	244.917	48.1249	-138.262	-58.8357	290.268	-35.4211	313.612	-371.324	95.8767	-95.1213	92.8985	-222.317	389.456	-347.261	113.696	-126.459	55.554
582	2	559.726	3.83959	1.22347	78.6995	66.3037	-94.3391	-172.251	-72.7245	145.082	72.72	30.1357	36.4052	-280.723	-105.282	270.775	-248.283	131.73	-207.495	70.4406	-87.6145	244.41	48.0517	-137.826	-58.8528	290.315	-35.4611	313.68	-371.401	95.8942	-95.5619	72.9031	-201.429	402.397	-361.403	112.678	-126.459	55.5535
582	3	500.249	4.04028	1.24915	80.8311	67.9329	-93.7828	-179.501	-67.0021	134.997	83.4121	29.607	35.6811	-272.249	-115.996	276.648	-253.236	133.914	-201.5	64.1982	-80.9552	216.595	71.0534	-139.042	-69.025	293.348	-38.9589	332.877	-396.121	105.155	-95.7013	75.5078	-203.91	399.277	-358.197	112.749	-126.497	55.3918
582	4	765.462	4.06317	1.26372	83.6928	71.805	-93.6173	-179.532	-67.0714	133.885	84.5637	29.5868	35.6536	-271.371	-117.018	276.623	-253.187	134.047	-201.309	64.1749	-80.9007	215.904	71.5675	-139.093	-71.3598	314.875	-60.3546	343.195	-407.46	106.121	-93.4307	99.2275	-229.188	384.339	-340.744	114.74	-126.759	55.1592
582	5	727.878	4.07591	1.26944	82.4632	72.0837	-93.544	-179.209	-67.3598	133.803	84.619	29.6684	35.4673	-270.472	-117.961	277.089	-253.481	134.041	-201.083	64.3969	-80.8442	218.036	68.7713	-139.029	-63.2606	284.962	-33.3155	338.736	-396.782	97.9571	-94.4388	98.2764	-227.935	389.953	-344.049	115.568	-128.922	49.0569
582	6	727.878	4.07591	1.26944	82.4632	72.0837	-93.544	-179.209	-67.3598	133.803	84.619	29.6684	35.4673	-270.472	-117.961	277.089	-253.481	134.041	-201.083	64.3969	-80.8442	218.036	68.7713	-139.029	-63.2606	284.962	-33.3155	338.736	-396.782	97.9571	-94.4388	98.2764	-227.935	389.953	-344.049	115.568	-128.922	49.0569
583	1	673.796	4.04515	1.25365	80.2931	69.78	-89.5486	-170.161	-74.6267	134.505	82.5992	33.7832	39.6837	-273.581	-113.482	257.183	-236.396	132.251	-200.988	64.3475	-80.7889	217.61	69.1244	-139.069	-63.2606	284.962	-33.3155	338.736	-396.782	97.9571	-94.4388	98.2764	-227.935	389.953	-344.049	115.568	-128.922	49.0569
583	2	692.432	3.99959	1.21929	80.9604	70.0023	-90.4144	-169.902	-74.3485	138.815	78.1346	33.4109	40.0811	-278.64	-107.613	255.435	-235.21	131.274	-192.498	57.6174	-73.3846	187.96	92.0066	-141.143	-63.8168	290.211	-38.7049	344.403	-402.587	98.1393	-94.5152	97.9124	-227.21	388.957	-344.549	116.478	-130.157	50.7032
583	3	846.304	3.87278	1.25795	83.8798	73.697	-89.7149	-166.182	-77.7756	136.018	80.4407	34.3248	35.4707	-257.001	-127.302	253.879	-227.455	125.516	-188.483	55.4528	-69.7818	175.267	100.068	-142.934	-53.7905	275.93	-23.0486	334.333	-393.83	90.8265	-94.9144	100.945	-228.007	377.331	-334.966	116.531	-130.826	52.8034
583	4	855.275	3.86194	1.24299	82.1635	72.9125	-89.5894	-165.593	-78.4182	135.407	81.0633	34.4018	35.5032	-256.141	-128.236	253.424	-226.963	125.579	-188.059	56.566	-70.5406	177.265	97.6585	-143.073	-51.1741	270.408	-15.7005	305.083	-365.057	90.7557	-94.1244	98.6102	-229.105	390.665	-345.595	119.249	-131.397	52.5286
583	5	791.621	3.87834	1.2343	80.2093	71.3624	-89.4392	-166.122	-78.0683	134.004	82.5189	34.4728	35.7623	-254.986	-129.688	252.994	-226.617	125.851	-197.583	70.1461	-83.6767	207.148	74.9388	-142.829	-49.9913	267.525	-13.5757	308.344	-366.552	88.8946	-94.3954	97.8869	-228.493	392.975	-347.27	120.156	-132.995	49.8945
583	6	791.621	3.87834	1.2343	80.2093	71.3624	-89.4392	-166.122	-78.0683	134.004	82.5189	34.4728	35.7623	-254.986	-129.688	252.994	-226.617	125.851	-197.583	70.1461	-83.6767	207.148	74.9388	-142.829	-49.9913	267.525	-13.5757	308.344	-366.552	88.8946	-94.3954	97.8869	-228.493	392.975	-347.27	120.156	-132.995	49.8945
584	1	612.114	3.85112	1.23565	81.2291	72.0649	-89.6696	-170.283	-74.4659	135.063	82.0331	33.7183	35.7623	-254.986	-129.688	252.994	-226.617	125.851	-192.251	67.1487	-80.213	184.2	93.2249	-144.504	-49.9913	267.525	-13.5757	308.344	-366.552	88.8946	-94.3954	97.8869	-228.493	392.975	-347.27	120.156	-132.995	49.8945
584	2	600.727	3.86884	1.21736	80.6605	71.2922	-93.5598	-200.478	-47.1885	144.152	75.4791	27.7746	36.9267	-257.387	-127.892	251.104	-225.819	126.332	-192.54	67.3141	-79.9481	188.126	89.0111	-144.48	-50.284	269.949	-15.9302	308.451	-366.208	88.8089	-94.3943	97.8988	-228.519	394.39	-348.653	120.058	-132.985	49.8943
584	3	615.204	3.84816	1.2281	81.2744	71.891	-98.0176	-230.126	-19.1016	153.769	67.2021	22.4315	37.0023	-258.584	-126.826	252.139	-227.007	126.517	-192.839	67.3872	-80.0591	188.938	88.4594	-144.4	-50.8772	270.486	-16.4944	309.194	-366.996	89.2842	-94.5415	97.7796	-227.758	394.382	-349.957	118.785	-132.346	51.1341
584	4	709.299	3.82556	1.24984	83.31	73.6212	-97.9692	-229.864	-19.384	153.485	67.4884	22.4684	37.2636	-257.395	-128.417	251.861	-226.842	126.889	-184.828	58.7081	-71.5775	159.879	110.992	-145.16	-49.9375	270.663	-16.6438	307.805	-365.075	88.3236	-94.4121	98.0928	-228.481	394.634	-349.876	120.048	-133.186	51.4377
584	5	932.384	3.87244	1.29257	81.5721	73.0707	-98.0254	-230.221	-19.0428	153.55	67.4357	22.4036	37.3259	-256.878	-128.963	251.339	-226.335	126.874	-184.506	60.1575	-72.7906	160.926	109.424	-145.407	-47.9821	246.828	2.42952	338.04	-386.516	82.098	-95.3581	96.1589	-227.852	410.441	-359.611	123.255	-138.108	38.406
584	6	932.384	3.87244	1.29257	81.5721	73.0707	-98.0254	-230.221	-19.0428	153.55	67.4357	22.4036	37.3259	-256.878	-128.963	251.339	-226.335	126.874	-184.506	60.1575	-72.7906	160.926	109.424	-145.407	-47.9821	246.828	2.42952	338.04	-386.516	82.098	-95.3581	96.1589	-227.852	410.441	-359.611	123.255	-138.108	38.406
585	1	939.372	3.87503	1.32113	83.316	74.8207	-102.234	-257.831	10.1582	166.13	53.4207	19.7129	36.8151	-260.116	-124.987	253.676	-228.685	126.991	-183.019	56.9326	-69.9107	157.195	112.597	-145.088	-47.9476	246.68	2.58237	337.842	-386.293	82.0676	-95.4693	95.6524	-227.224	411.653	-360.822	123.146	-138.16	38.3144
585	2	778.599	3.79469	1.25211	80.8212	71.5826	-100.223	-230.657	-18.1028	160.52	60.5869	20.5501	36.4957	-273.958	-110.11	260.309	-236.269	127.315	-183.815	58.1712	-70.5484	164.697	104.938	-145.05	-47.9475	251.756	-2.23141	339.167	-386.98	81.4045	-96.802	91.5231	-221.565	414.242	-363.793	122.621	-138.296	38.0417
585	3	1080.79	3.99414	1.28113	81.1212	73.3678	-100.282	-231.259	-17.4869	160.862	60.2341	20.4914	39.7711	-280.584	-106.389	263.532	-243.074	131.81	-189.581	64.7773	-77.1397	182.908	91.6767	-144.069	-54.0959	269.233	-21.0475	366.135	-416.359	86.4569	-99.2305	101.245	-227.05	387.728	-338.968	119.671	-136.139	38.3837
585	4	937.234	3.94744	1.23681	81.0669	72.4922	-100.384	-231.985	-16.8145	160.844	60.2775	20.3549	39.7016	-279.542	-107.465	263.141	-242.575	131.795	-185.627	60.885	-73.2445	169.951	101.265	-144.358	-58.5988	298.56	-49.6027	385.902	-440.258	90.3871	-98.1443	100.458	-228.911	397.451	-345.051	122.407	-136.601	37.6424
585	5	1029.36	3.95722	1.21995	78.885	70.0869	-100.349	-231.756	-17.0702	160.611	60.5185	20.3678	39.7064	-278.689	-108.575	262.59	-242.019	132.033	-185.949	61.7788	-74.0674	170.513	100.886	-144.341	-58.5076	297.6	-48.6857	385.675	-439.985	90.4573	-99.1343	98.2008	-229.348	426.166	-362.812	127.166	-140.676	26.521
585	6	1029.36	3.95722	1.21995	78.885	70.0869	-100.349	-231.756	-17.0702	160.611	60.5185	20.3678	39.7064	-278.689	-108.575	262.59	-242.019	132.033	-185.949	61.7788	-74.0674	170.513	100.886	-144.341	-58.5076	297.6	-48.6857	385.675	-439.985	90.4573	-99.1343	98.2008	-229.348	426.166	-362.812	127.166	-140.676	26.521
586	1	1019.95	3.97158	1.25044	79.8795	71.2779	-102.406	-259.722	12.4784	168.887	50.4624	19.6999	40.4904	-283.161	-103.545	259.478	-239.9	131.803	-185.789	62.0077	-74.5213	167.95	103.625	-144.442	-58.0942	291.827	-42.8199	381.803	-436.445	90.481	-99.1271	97.9562	-229.154	427.884	-364.525	127.737	-141.422	26.5615
586	2	887.1	3.91275	1.23562	78.937	69.5988	-103.19	-273.373	29.7985	191.161	26.2225	20.8716	40.5407	-290.032	-95.3207	258.514	-239.244	130.378	-185.791	62.0091	-74.5228	167.959	103.617	-144.442	-58.0942	291.827	-42.8199	381.803	-436.445	90.481	-96.851	83.7603	-217.171	447.23	-382.664	128.879	-141.422	26.5615
586	3	1046.22	4.01311	1.28131	81.2539	72.322	-100.395	-281.975	43.679	217.431	-2.99126	25.4598	40.3751	-290.221	-95.1696	259.315	-239.958	130.465	-185.678	61.904	-74.4131	167.515	103.965	-144.448	-60.0667	290.089	-41.2478	380.875	-436.926	93.5875	-97.689	84.6749	-217.169	443.039	-378.778	127.443	-140.398	26.1972
586	4	1090.73	3.97862	1.24043	83.0759	73.0062	-100.39	-282.81	44.5632	217.342	-2.97991	25.5036	40.1683	-289.562	-95.8234	259.758	-240.207	130.433	-184.343	61.0769	-73.3347	164.733	105.297	-144.526	-65.6885	319.686	-68.8411	384.267	-445.211	99.0584	-96.4051	93.9929	-227.967	445.759	-377.363	128.8	-140.406	25.9502
586	5	901.537	3.95642	1.24549	84.163	73.7952	-100.363	-282.81	44.5803	217.431	-3.08184	25.5279	40.1415	-289.347	-96.1273	259.745	-240.167	130.525	-184.434	61.321	-73.5514	164.83	105.256	-144.517	-65.702	319.649	-68.8375	384.55	-445.511	99.1566	-97.3873	88.0084	-218.031	416.48	-362.94	118.912	-132.013	39.584
586	6	901.537	3.95642	1.24549	84.163	73.7952	-100.363	-282.81	44.5803	217.431	-3.08184	25.5279	40.1415	-289.347	-96.1273	259.745	-240.167	130.525	-184.434	61.321	-73.5514	164.83	105.256	-144.517	-65.702	319.649	-68.8375	384.55	-445.511	99.1566	-97.3873	88.0084	-218.031	416.48	-362.94	118.912	-132.013	39.584
587	1	738.213	3.93367	1.23913	81.6333	71.3828	-98.5493	-276.38	37.8638	208.883	5.16577	27.1786	41.7329	-289.516	-95.5199	251.509	-233.054	129.759	-187.13	65.5114	-77.8044	173.547	98.7207	-144.656	-64.622	315.497	-64.6531	383.141	-443.568	97.9391	-97.3873	88.0084	-218.031	416.48	-362.94	118.912	-132.013	39.584
587	2	558.629	3.80776	1.18386	78.3881	67.1098	-100.601	-272.732	31.4581	196.666	19.0578	24.2183	41.6319	-293.992	-89.8794	250.438	-232.137	128.659	-187.13	65.5114	-77.8044	173.547	98.7207	-144.656	-64.622	315.497	-64.6531	383.141	-443.568	97.9391	-96.2829	76.199	-207.473	436.033	-381.945	119.223	-132.013	39.584
587	3	735.503	4.05417	1.2846	81.1123	71.0256	-100.566	-276.907	36.206	199.119	16.1048	24.413	43.7371	-294.35	-92.8322	253.197	-237.181	133.016	-194.36	64.483	-78.2586	196.275	83.7659	-142.145	-65.5981	299.795	-48.8818	371.095	-431.359	100.032	-100.66	85.4611	-212.307	406.816	-354.499	118.065	-132.092	38.973
587	4	756.498	4.00253	1.25433	83.4666	71.8999	-100.557	-276.949	36.2654	199.197	16.0158	24.4285	43.7059	-294.029	-93.2108	253.284	-237.229	133.07	-185.977	57.0172	-70.5623	166.581	106.588	-143.727	-67.4777	315.424	-63.2208	365.935	-427.471	101.48	-97.964	91.6999	-221.608	416.695	-361.03	119.574	-132.134	38.9249
587	5	723.924	4.03662	1.26463	80.8916	70.3482	-100.505	-277.181	36.5832	199.613	15.5443	24.5169	43.6073	-292.105	-95.3934	253.753	-237.429	133.346	-196.22	73.4739	-86.2419	196.744	84.1758	-144.263	-63.8842	308.069	-57.2352	368.02	-426.582	97.3393	-97.9585	91.1553	-221.145	417.836	-361.949	119.679	-133.064	35.8954
587	6	723.924	4.03662	1.26463	80.8916	70.3482	-100.505	-277.181	36.5832	199.613	15.5443	24.5169	43.6073	-292.105	-95.3934	253.753	-237.429	133.346	-196.22	73.4739	-86.2419	196.744	84.1758	-144.263	-63.8842	308.069	-57.2352	368.02	-426.582	97.3393	-97.9585	91.1553	-221.145	417.836	-361.949	119.679	-133.064	35.8954
588	1	759.06	4.04634	1.27003	81.4197	70.8165	-98.66	-276.357	37.6734	208.103	6.02713	27.0384	43.7384	-292.271	-94.8276	251.195	-234.96	132.727	-193.672	73.2946	-85.7827	186.225	92.3608	-145.182	-63.8842	308.069	-57.2352	368.02	-426.582	97.3393	-97.9585	91.1553	-221.145	417.836	-361.949	119.679	-133.064	35.8954
588	2	693.938	4.00268	1.26429	79.6767	69.3458	-100.242	-276.076	35.6104	199.176	15.8751	25.0534	43.3561	-293.161	-93.1975	251.018	-234.453	131.857	-201.463	77.3217	-90.4083	216.053	69.4221	-143.066	-63.0929	309.596	-58.7149	368.279	-426.359	96.5211	-97.9315	90.9712	-220.983	418.057	-362.183	119.685	-133.063	35.9247
588	3	793.827	4.12915	1.34135	83.3373	73.7868	-101.154	-278.162	36.9613	195.697	19.6071	24.036	41.5197	-290.502	-98.4404	273.701	-256.21	136.777	-197.123	71.9196	-85.341	195.111	86.5311	-143.123	-62.9761	278.968	-28.5621	351.628	-408.877	97.9974	-98.3117	92.8882	-222.434	415.153	-359.074	119.65	-133.095	35.6316
588	4	806.595	4.09807	1.30769	83.4533	73.515	-101.111	-278.527	37.4279	196.168	19.0726	24.1174	41.2389	-287.877	-101.059	273.575	-255.738	136.704	-192.849	68.5191	-81.8284	179.866	98.1504	-143.909	-68.4859	306.238	-55.6169	376.447	-436.928	101.826	-97.1691	90.2119	-221.161	419.301	-361.842	122.024	-134.247	35.9913
588	5	897.755	4.08097	1.31872	84.5999	74.7709	-100.713	-281.176	40.8184	199.539	15.1252	24.8099	40.7158	-283.718	-105.717	272.794	-254.142	137.015	-192.048	68.9203	-81.4521	174.775	102.24	-143.884	-68.1178	304.215	-54.1401	377.715	-437.609	101.819	-95.4084	88.1199	-219.6	404.163	-357.115	112.326	-123.852	46.2169
588	6	897.755	4.08097	1.31872	84.5999	74.7709	-100.713	-281.176	40.8184	199.539	15.1252	24.8099	40.7158	-283.718	-105.717	272.794	-254.142	137.015	-192.048	68.9203	-81.4521	174.775	102.24	-143.884	-68.1178	304.215	-54.1401	377.715	-437.609	101.819	-95.4084	88.1199	-219.6	404.163	-357.115	112.326	-123.852	46.2169
589	1	864.473	4.09889	1.32574	84.3406	74.6086	-98.7119	-276.31	37.604	208.031	6.1193	26.977	40.6096	-282.87	-106.216	271.289	-252.39	136.469	-192.23	69.9925	-82.3202	175.219	101.768	-144.097	-68.1982	302.78	-52.7997	377.013	-436.79	101.96	-95.4084	88.1199	-219.6	404.163	-357.115	112.326	-123.852	46.2169
589	2	587.654	3.97297	1.26467	79.5891	68.2452	-101.812	-274.916	33.2974	193.117	22.5719	23.1935	40.5194	-285.65	-102.049	267.18	-248.234	134.63	-192.435	70.4136	-82.7178	175.837	101.288	-144.059	-68.0634	301.881	-51.8891	376.512	-436.241	101.988	-92.2627	65.5288	-200.648	434.829	-386.547	113.025	-123.888	46.3973
589	3	695.077	4.17774	1.35995	80.6245	70.3646	-101.765	-275.732	34.26	193.768	21.7949	23.2906	44.3926	-297.92	-90.5084	267.945	-253.158	136.682	-198.144	70.6096	-84.1526	195.547	87.3063	-142.413	-69.491	291.081	-42.0329	371.358	-430.878	105.182	-95.5708	71.6691	-202.231	410.727	-364.831	110.245	-122.664	46.914
589	4	726.265	4.07006	1.35904	85.8069	74.9641	-101.73	-275.918	34.5276	194.144	21.3694	23.3575	41.089	-295.536	-94.3097	290.747	-274.335	138.943	-190.35	63.6735	-77.1208	167.529	108.827	-143.785	-70.6796	301.855	-51.2134	366.393	-427.388	105.816	-95.1535	85.579	-215.878	416.064	-366.084	111.168	-123.843	46.4963
589	5	728.147	4.01957	1.37601	88.6655	77.0349	-101.708	-276.099	34.7579	194.386	21.093	23.3959	40.8138	-294.312	-95.6255	290.869	-274.207	139.012	-190.554	66.1483	-79.2018	167.503	108.629	-143.874	-75.4861	321.257	-68.2556	367.558	-432.658	110.692	-95.1076	85.929	-213.754	386.094	-347.24	107.085	-120.335	60.0963
589	6	728.147	4.01957	1.37601	88.6655	77.0349	-101.708	-276.099	34.7579	194.386	21.093	23.3959	40.8138	-294.312	-95.6255	290.869	-274.207	139.012	-190.554	66.1483	-79.2018	167.503	108.629	-143.874	-75.4861	321.257	-68.2556	367.558	-432.658	110.692	-95.1076	85.929	-213.754	386.094	-347.24	107.085	-120.335	60.0963
590	1	821.363	4.09334	1.40394	89.5223	78.2047	-98.0644	-280.537	43.5325	216.058	-2.90755	28.3167	40.8946	-294.488	-94.8009	288.607	-271.934	138.188	-191.004	67.4905	-80.436	168.027	108.268	-144.099	-75.6621	319.946	-66.9737	367.822	-432.84	110.801	-95.1076	85.929	-213.754	386.094	-347.24	107.085	-120.335	60.0963
590	2	573.666	3.93238	1.32039	85.7499	72.6857	-99.9008	-283.55	45.4346	210.036	3.34838	26.4105	40.3759	-294.427	-94.0207	285.11	-267.924	137.078	-190.752	70.3333	-83.0517	165.911	109.778	-143.931	-75.537	318.58	-65.5268	366.918	-431.998	110.96	-95.9815	60.1769	-189.395	412.593	-375.453	106.36	-120.326	60.2529
590	3	692.154	4.14887	1.36895	84.6568	72.2567	-99.3429	-284.224	46.6068	212.024	1.07945	26.9536	44.0267	-299.232	-87.6691	270.198	-254.768	135.194	-200.084	74.9145	-87.9142	194.82	89.6665	-143.65	-75.4478	311.931	-57.8766	355.533	-421.353	112.174	-94.2697	68.1469	-198.149	396.021	-359.242	107.772	-120.319	60.2801
590	4	823.665	4.17693	1.39894	88.8834	77.6711	-99.0153	-284.907	47.6598	213.915	-1.02811	27.3164	42.6856	-292.096	-95.1065	275.107	-258.625	135.724	-197.682	70.8666	-84.1293	192.352	90.2229	-143.585	-73.0953	307.368	-52.7836	343.658	-408.76	110.029	-93.9728	94.8947	-222.708	378.526	-339.457	107.781	-121.609	59.5438
590	5	894.082	4.20425	1.41261	88.9484	78.3572	-98.9919	-285.478	48.2935	214.114	-1.28172	27.3658	42.5151	-291.249	-95.9099	275.237	-258.58	135.647	-197.658	71.322	-84.4587	193.555	88.8473	-143.596	-64.9078	277.612	-24.5386	325.32	-385.385	102.946	-94.4722	94.2914	-222.866	384.001	-341.818	110.85	-124.524	54.2085
590	6	894.082	4.20425	1.41261	88.9484	78.3572	-98.9919	-285.478	48.2935	214.114	-1.28172	27.3658	42.5151	-291.249	-95.9099	275.237	-258.58	135.647	-197.658	71.322	-84.4587	193.555	88.8473	-143.596	-64.9078	277.612	-24.5386	325.32	-385.385	102.946	-94.4722	94.2914	-222.866	384.001	-341.818	110.85	-124.524	54.2085
591	1	755.768	4.16557	1.40097	86.4985	76.1548	-98.821	-276.159	37.2366	207.265	7.01117	26.7589	42.5941	-287.346	-99.8108	271.626	-254.743	135.236	-205.355	78.7295	-91.8478	221.5	66.9699	-142.319	-63.6813	278.053	-24.9915	324.26	-383.641	101.695	-94.5094	94.0353	-222.602	383.744	-341.783	111.342	-125.037	54.4199
591	2	481.428	4.03605	1.31699	81.9585	69.5583	-101.143	-276.02	34.9067	195.801	19.3822	23.9117	42.1294	-287.365	-99.433	268.951	-251.739	134.484	-204.943	79.0952	-92.1544	219.601	68.4505	-142.404	-63.9738	278.707	-25.6155	325.615	-385.16	102.003	-94.882	67.316	-198.065	412.868	-372.034	111.202	-125.027	54.6065
591	3	711.119	4.13579	1.36913	84.2576	72.6958	-97.2737	-278.595	42.7892	220.674	-8.39392	29.3269	41.3008	-291.196	-94.8097	271.88	-254.25	134.013	-205.38	76.9041	-90.6175	219.155	69.6559	-141.368	-66.2936	282.511	-29.7136	332.739	-393.041	103.764	-95.8197	71.5619	-200.847	403.047	-361.963	107.931	-121.811	54.0988
591	4	925.776	4.13197	1.37358	86.6931	74.9855	-97.251	-278.667	42.884	220.786	-8.52129	29.3504	41.2756	-291.023	-95.0053	271.919	-254.269	134.033	-207.596	76.3964	-90.5336	231.113	59.6591	-140.182	-67.609	302.806	-48.1576	328.838	-391.747	103.856	-93.9202	92.4601	-221.689	394.127	-349.776	109.061	-121.846	54.0513
591	5	823.248	4.15225	1.36338	83.5606	74.0132	-97.0017	-279.868	44.3092	222.316	-10.1838	29.6115	40.9503	-287.755	-98.3761	271.69	-253.658	134.198	-206.602	76.2966	-90.2774	228.18	61.7561	-140.484	-67.781	294.321	-43.9266	358.061	-416.932	101.58	-94.3752	88.6024	-218.948	407.62	-359.287	111.474	-125.107	45.7947
591	6	823.248	4.15225	1.36338	83.5606	74.0132	-97.0017	-279.868	44.3092	222.316	-10.1838	29.6115	40.9503	-287.755	-98.3761	271.69	-253.658	134.198	-206.602	76.2966	-90.2774	228.18	61.7561	-140.484	-67.781	294.321	-43.9266	358.061	-416.932	101.58	-94.3752	88.6024	-218.948	407.62	-359.287	111.474	-125.107	45.7947
592	1	707.636	4.11563	1.33097	83.7462	73.6009	-98.3308	-277.805	39.7822	210.762	2.93994	27.6053	40.9075	-286.44	-99.9348	272.047	-253.931	134.447	-201.222	75.725	-89.1207	198.287	86.7972	-142.858	-67.1026	293.967	-43.4861	356.556	-415.08	100.913	-94.3568	88.1217	-218.649	407.71	-359.593	112.64	-126.189	46.0229
592	2	606.253	4.03825	1.30962	80.8333	70.2763	-99.8129	-277.959	38.7978	204.313	9.81596	25.9477	40.8383	-286.165	-100.056	269.917	-251.654	133.956	-207.964	79.0863	-93.0928	227.365	63.5127	-140.715	-66.1147	292.503	-41.9123	354.531	-412.513	100.059	-93.5062	77.4298	-209.615	419.9	-372.006	113.469	-126.608	46.5581
592	3	774.331	4.13564	1.34599	83.9221	73.6383	-96.8162	-277.14	41.455	220.736	-8.49735	30.0659	39.2848	-284.153	-100.443	269.543	-249.973	132.224	-204.839	74.1114	-88.644	211.859	76.9232	-140.947	-64.6785	280.921	-30.0017	340.949	-398.383	99.5707	-94.3633	82.9465	-214.171	409.104	-361.536	113.436	-126.616	46.4441
592	4	802.892	4.06701	1.36069	84.3772	74.3478	-96.7809	-277.202	41.5569	220.925	-8.71173	30.1113	38.1549	-285.187	-99.9677	277.593	-257.558	133.224	-211.86	77.1791	-92.4708	241.614	53.0504	-138.288	-63.5753	283.073	-31.6048	337.932	-395.099	98.6213	-94.4107	86.2234	-217.519	411.143	-362.209	113.914	-126.672	46.3958
592	5	776.059	4.12221	1.3574	84.1724	74.5773	-96.298	-278.3	43.1477	223.391	-11.4391	30.6842	38.0268	-280.692	-104.996	278.021	-257.749	133.745	-206.264	80.7107	-94.0132	210.583	79.625	-143.124	-64.5278	283.938	-34.0706	352.639	-408.82	98.5186	-94.175	84.0502	-215.738	414.158	-364.97	114.215	-127.507	43.4935
592	6	776.059	4.12221	1.3574	84.1724	74.5773	-96.298	-278.3	43.1477	223.391	-11.4391	30.6842	38.0268	-280.692	-104.996	278.021	-257.749	133.745	-206.264	80.7107	-94.0132	210.583	79.625	-143.124	-64.5278	283.938	-34.0706	352.639	-408.82	98.5186	-94.175	84.0502	-215.738	414.158	-364.97	114.215	-127.507	43.4935
593	1	775.261	4.10476	1.34918	85.3635	75.3062	-96.6815	-278.439	42.6922	220.608	-8.27839	30.054	38.1221	-278.829	-107.326	278.145	-257.877	134.192	-199.111	75.7913	-88.8316	181.316	102.7	-144.977	-64.2614	285.51	-35.6487	354.26	-410.215	98.095	-94.1075	83.4834	-215.231	414.278	-365.388	114.527	-127.916	43.96
593	2	684.74	4.0577	1.30491	82.6791	72.7031	-100.101	-278.158	40.2164	208.125	4.98846	26.5283	38.3612	-282.845	-102.489	272.94	-252.769	132.847	-202.772	72.8099	-87.3468	210.879	77.1159	-141.877	-63.7914	285.478	-35.5047	353.3	-409.068	97.6358	-93.9704	82.7457	-214.597	415.04	-366.302	114.587	-127.969	44.2217
593	3	923.398	4.17337	1.38866	87.5194	76.9603	-100.121	-278.915	41.018	208.457	4.61308	26.5372	38.3917	-279.638	-108.275	280.026	-260.114	135.626	-195.739	64.7913	-79.5975	181.814	100.419	-142.715	-60.3912	265.413	-14.99	328.821	-383.154	95.7531	-94.1863	82.6634	-214.925	406.226	-356.773	117.098	-129.176	43.9633
593	4	876.521	4.09001	1.3173	87.9941	76.0362	-100.259	-279.444	41.4433	207.734	5.35487	26.3875	37.4581	-277.141	-110.255	280.193	-259.356	134.748	-195.45	64.7362	-79.4738	180.811	101.123	-142.811	-64.502	295.699	-42.2401	329.489	-389.965	100.335	-94.6578	93.244	-225.109	414.408	-361.421	117.366	-129.137	44.0286
593	5	792.259	4.09649	1.32339	86.0711	74.897	-100.082	-279.716	41.9543	208.456	4.51091	26.6271	37.5705	-275.351	-112.45	280.17	-259.29	135.151	-204.351	76.394	-90.7918	210.597	78.4707	-142.426	-62.8524	292.346	-39.8215	332.692	-391.459	98.3049	-94.6721	92.6042	-224.635	416.694	-363.077	117.76	-129.99	41.7177
593	6	792.259	4.09649	1.32339	86.0711	74.897	-100.082	-279.716	41.9543	208.456	4.51091	26.6271	37.5705	-275.351	-112.45	280.17	-259.29	135.151	-204.351	76.394	-90.7918	210.597	78.4707	-142.426	-62.8524	292.346	-39.8215	332.692	-391.459	98.3049	-94.6721	92.6042	-224.635	416.694	-363.077	117.76	-129.99	41.7177
594	1	803.641	4.06738	1.31376	87.3123	75.6489	-99.5077	-277.976	39.6967	207.779	5.76831	26.7035	37.6121	-274.897	-113.007	280.103	-259.235	135.244	-197.874	73.0029	-86.7854	180.8	102.538	-144.768	-61.5123	292.542	-39.9104	331.816	-389.751	96.8745	-94.6569	92.4316	-224.479	416.956	-363.331	117.764	-129.997	41.7001
594	2	764.801	4.03269	1.2676	83.5263	71.9519	-104.151	-272.287	29.2031	185.758	30.3067	20.9763	37.8954	-283.122	-102.558	273.396	-252.748	132.658	-202.252	69.7788	-85.0237	212.393	75.1312	-140.783	-61.4645	292.536	-39.8949	331.686	-389.608	96.8399	-94.614	92.0779	-224.146	417.459	-363.83	117.738	-130.006	41.6775
594	3	804.037	4.09643	1.29056	85.251	73.9157	-104.145	-272.498	29.4661	186.012	30.0356	21.0069	38.0134	-279.598	-107.791	277.63	-257.04	134.736	-194.511	61.7579	-77.0372	183.698	97.8918	-142.076	-65.3829	295.753	-43.7053	342.485	-401.772	100.229	-94.9291	93.3806	-225.039	414.741	-361.121	117.843	-130.02	41.6216
594	4	836.035	4.10044	1.30022	85.3823	74.4341	-104.149	-272.468	29.4301	185.975	30.0727	20.9979	37.771	-277.264	-110.029	277.179	-256.243	134.624	-194.713	62.4266	-77.6088	185.642	96.0678	-142.07	-60.6379	280.733	-27.2806	314.797	-372.883	97.2665	-94.6949	90.7457	-222.999	416.713	-362.419	119.221	-130.778	41.833
594	5	792.924	4.09532	1.30819	83.9188	73.3819	-104.15	-272.461	29.4209	185.965	30.0819	20.9959	37.8204	-276.418	-111.058	277.196	-256.24	134.804	-203.653	73.4416	-88.4501	215.489	73.3137	-141.291	-58.8482	278.61	-25.8172	316.902	-373.296	95.0498	-94.6912	90.4602	-222.788	417.653	-363.111	119.397	-131.308	40.1741
594	6	792.924	4.09532	1.30819	83.9188	73.3819	-104.15	-272.461	29.4209	185.965	30.0819	20.9959	37.8204	-276.418	-111.058	277.196	-256.24	134.804	-203.653	73.4416	-88.4501	215.489	73.3137	-141.291	-58.8482	278.61	-25.8172	316.902	-373.296	95.0498	-94.6912	90.4602	-222.788	417.653	-363.111	119.397	-131.308	40.1741
595	1	997.198	4.10281	1.29725	83.0453	71.8374	-105.703	-258.727	11.7398	168.268	48.552	17.7191	36.9258	-276.011	-110.213	285.269	-263.83	134.01	-203.787	71.9149	-87.287	220.095	68.9347	-140.786	-59.2765	281.886	-28.9083	318.659	-375.415	95.1272	-94.7679	85.0034	-217.918	420.449	-366.363	119.812	-131.278	40.3258
595	2	942.297	4.06589	1.28524	85.0687	73.1968	-106.069	-266.79	21.824	180.013	35.7749	18.3921	36.5087	-277.228	-108.57	286.742	-265.106	133.57	-196.909	67.6113	-82.4455	191.104	92.338	-142.77	-59.3695	284.638	-31.4864	320.578	-377.341	95.0428	-94.5394	83.5801	-216.656	421.76	-367.814	119.942	-131.306	40.5512
595	3	971.529	4.13482	1.29864	83.9566	72.6611	-106.191	-248.877	-0.896101	153.833	64.888	16.0095	35.5079	-279.18	-107.071	293.197	-271.013	133.995	-197.289	65.1242	-80.4675	196.073	87.8611	-141.82	-60.7687	277.125	-24.7049	319.262	-376.382	97.3225	-94.6683	84.2686	-217.192	421.066	-366.995	119.815	-131.229	40.3006
595	4	1038.23	4.0449	1.26971	87.5841	75.6331	-106.149	-248.598	-1.22368	153.316	65.4192	16.0216	34.4988	-279.57	-108.319	304.709	-282.3	135.772	-188.874	56.9937	-72.1116	166.874	110.269	-143.372	-61.7702	288.137	-34.5492	319.263	-377.945	98.1338	-94.6538	91.8418	-224.713	424.425	-368.205	121.304	-132.68	40.7022
595	5	1040.41	4.03125	1.2707	89.4011	77.5904	-106.149	-248.598	-1.22368	153.316	65.4192	16.0216	34.4988	-279.57	-108.319	304.709	-282.3	135.772	-188.874	56.9937	-72.1116	166.874	110.269	-143.372	-61.7703	288.137	-34.5495	319.263	-377.945	98.1339	-95.1324	90.698	-220.979	394.425	-350.958	116.808	-129.252	52.9385
595	6	1040.41	4.03125	1.2707	89.4011	77.5904	-106.149	-248.598	-1.22368	153.316	65.4192	16.0216	34.4988	-279.57	-108.319	304.709	-282.3	135.772	-188.874	56.9937	-72.1116	166.874	110.269	-143.372	-61.7703	288.137	-34.5495	319.263	-377.945	98.1339	-95.1324	90.698	-220.979	394.425	-350.958	116.808	-129.252	52.9385
596	1	760.429	3.96233	1.27297	84.528	72.386	-100.101	-241.977	-6.59452	151.905	67.4361	21.6517	35.804	-275.064	-111.019	282.154	-259.66	133.854	-205.127	83.2001	-97.2273	195.052	93.5513	-143.546	-61.9531	294.347	-40.6052	321.162	-380.196	97.9767	-95.3459	87.9379	-218.435	393.104	-350.766	119.132	-131.609	53.8616
596	2	632.989	3.74248	1.22663	76.5434	61.7512	-99.5806	-240.101	-8.35882	150.51	68.7923	22.0439	37.9194	-294.833	-86.5909	259.473	-239.021	127.206	-208.617	83.6557	-98.1894	216.482	75.3946	-141.555	-63.9398	311.077	-57.3201	338.859	-398.627	98.8074	-94.6208	59.4937	-192.468	420.193	-379.28	119.88	-131.93	55.0037
596	3	498.588	3.90285	1.25339	77.3335	65.0794	-99.534	-239.885	-8.59954	150.046	69.2646	22.0603	36.0186	-281.267	-103.089	279.944	-257.247	131.605	-208.534	83.5985	-98.1298	216.165	75.6364	-141.575	-72.8791	308.007	-55.6184	363.806	-426.823	108.019	-94.5076	59.2259	-192.398	419.963	-379.556	120.941	-132.861	55.579
596	4	649.446	3.94719	1.28846	79.8019	69.4226	-99.3124	-238.722	-10.0131	147.928	71.4841	22.049	36.077	-276.749	-108.401	278.762	-256.092	132.368	-211.799	77.1211	-93.3113	241.611	53.4175	-138.037	-71.9089	304.64	-52.2134	361.308	-423.863	107.386	-97.1694	80.8237	-210.363	396.831	-356.071	119.865	-133.224	55.1477
596	5	720.732	3.95901	1.30035	78.3767	69.5707	-99.3329	-238.858	-9.882	147.946	71.4669	22.0271	36.037	-276.506	-108.65	278.787	-256.075	132.357	-210.76	77.6069	-93.0904	241.669	51.7367	-138.437	-64.5806	274.602	-25.2288	356.219	-412.784	100.239	-97.3371	80.4367	-210.909	406.07	-362.047	121.492	-135.507	48.5863
596	6	720.732	3.95901	1.30035	78.3767	69.5707	-99.3329	-238.858	-9.882	147.946	71.4669	22.0271	36.037	-276.506	-108.65	278.787	-256.075	132.357	-210.76	77.6069	-93.0904	241.669	51.7367	-138.437	-64.5806	274.602	-25.2288	356.219	-412.784	100.239	-97.3371	80.4367	-210.909	406.07	-362.047	121.492	-135.507	48.5863
597	1	669.493	3.87891	1.27736	78.0323	69.799	-101.156	-250.263	2.41908	160.718	58.6731	20.797	35.9299	-275.247	-110.025	278.867	-256.041	132.47	-209.754	77.6263	-92.8836	239.244	53.2176	-138.709	-66.3142	293.615	-45.0148	383.582	-440.275	100.331	-96.8534	78.306	-209.324	407.292	-363.194	121.948	-135.506	48.6955
597	2	630.619	3.766	1.24027	72.9649	62.502	-101.057	-249.763	1.92511	160.374	59.0195	20.8654	39.5	-296.082	-86.3269	255.741	-236.117	127.686	-206.089	72.6855	-88.1363	235.047	54.6499	-138.468	-63.9952	295.147	-45.7191	376.262	-432.128	97.9123	-94.8048	60.2968	-194.494	425.987	-382.058	123.48	-135.629	49.3548
597	3	723.228	3.92874	1.24286	75.4158	64.8912	-101.1	-250.298	2.49516	160.82	58.5461	20.8389	39.6301	-290.22	-93.3226	257.122	-237.161	128.883	-199.61	65.5117	-81.3807	205.151	80.0717	-140.037	-65.7427	284.087	-34.6487	366.858	-423.824	100.897	-95.8221	63.6073	-196.306	418.329	-374.303	120.839	-133.38	48.5174
597	4	701.278	3.89598	1.26043	74.9116	64.8395	-101.089	-250.195	2.36467	160.601	58.7781	20.8344	39.3283	-289.866	-93.76	259.082	-238.921	129.086	-207.172	70.7266	-87.1669	234.827	56.5356	-137.78	-64.766	286.095	-36.4512	366.307	-422.723	99.7001	-95.9789	65.9144	-198.432	416.672	-372.426	121.34	-133.886	48.5686
597	5	695.061	3.84823	1.24241	75.8902	64.7389	-101.11	-250.352	2.51429	160.603	58.776	20.8119	39.2922	-289.694	-93.931	259.114	-238.917	129.077	-206.88	70.5633	-86.6812	238.569	52.0229	-137.523	-70.9717	315.958	-64.2508	379.474	-441.566	105.659	-96.1739	64.8341	-196.493	409.862	-368.304	119.936	-131.784	54.0671
597	6	695.061	3.84823	1.24241	75.8902	64.7389	-101.11	-250.352	2.51429	160.603	58.776	20.8119	39.2922	-289.694	-93.931	259.114	-238.917	129.077	-206.88	70.5633	-86.6812	238.569	52.0229	-137.523	-70.9717	315.958	-64.2508	379.474	-441.566	105.659	-96.1739	64.8341	-196.493	409.862	-368.304	119.936	-131.784	54.0671
598	1	579.142	3.84856	1.24258	75.8846	64.7036	-100.919	-251.907	4.97319	164.593	54.2778	21.4687	39.5611	-289.138	-94.4855	257.323	-237.279	129.034	-206.384	70.9851	-86.969	236.114	54.097	-137.865	-70.9717	315.958	-64.2508	379.474	-441.566	105.659	-96.1739	64.8341	-196.493	409.862	-368.304	119.936	-131.784	54.0671
598	2	586.456	3.82314	1.23355	75.1279	63.4102	-100.93	-251.944	5.0237	164.682	54.1813	21.4666	41.6361	-297.46	-85.3659	248.836	-230.732	127.632	-204.873	69.1045	-85.0349	233.529	55.5371	-137.915	-70.1837	316.424	-64.5655	375.111	-437	105.001	-96.1739	64.8341	-196.493	409.862	-368.304	119.936	-131.784	54.0671
598	3	615.954	3.9641	1.23561	76.4704	64.3853	-100.95	-252.234	5.35355	165.054	53.7826	21.4684	42.1619	-292.572	-91.5547	249.258	-231.165	128.999	-198.171	63.0608	-79.0472	203.543	80.8039	-139.85	-72.8433	309.565	-57.2577	369.283	-432.669	108.433	-96.2281	65.1076	-196.546	410.198	-368.128	118.951	-130.792	53.4371
598	4	640.636	3.8246	1.23856	73.3764	61.6833	-98.2585	-246.513	-9.37079	156.894	67.4094	20.7245	46.5173	-305.883	-77.1568	237.922	-221.747	133.159	-221.096	80.0655	-97.3581	240.83	45.2412	-133.406	-64.7919	307.214	-56.7515	365.734	-427.583	101.478	-96.23	69.0729	-200.411	406.037	-364.062	119.872	-132.02	53.965
598	5	733.801	3.78924	1.26782	75.7594	62.0994	-98.2504	-246.856	-9.01518	156.843	67.4364	20.7226	46.4563	-305.712	-77.3318	238.103	-221.879	133.165	-221.649	77.7249	-94.9763	248.897	36.8066	-131.899	-72.9915	337.099	-82.8789	364.303	-433.458	110.148	-96.3352	69.1012	-199.634	399.459	-359.79	118.957	-130.091	60.6845
598	6	733.801	3.78924	1.26782	75.7594	62.0994	-98.2504	-246.856	-9.01518	156.843	67.4364	20.7226	46.4563	-305.712	-77.3318	238.103	-221.879	133.165	-221.649	77.7249	-94.9763	248.897	36.8066	-131.899	-72.9915	337.099	-82.8789	364.303	-433.458	110.148	-96.3352	69.1012	-199.634	399.459	-359.79	118.957	-130.091	60.6845
599	1	615.685	3.75631	1.30135	75.9232	62.335	-100.89	-251.483	4.01443	164.343	55.2647	20.787	46.6284	-312.217	-69.195	234.374	-217.472	134.1	-220.392	76.5118	-93.2459	260.295	27.3694	-132.066	-72.9915	337.099	-82.8789	364.303	-433.458	110.148	-96.3352	69.1012	-199.634	399.459	-359.79	118.957	-130.091	60.6845
599	2	602.51	3.76238	1.36755	77.8641	63.5829	-99.2093	-249.594	2.29029	158.243	61.1079	21.9858	39.909	-289.275	-94.457	251.91	-230.842	128.407	-216.899	75.1846	-90.9256	248.036	36.8601	-133.431	-55.6301	308.7	-59.4725	331.895	-400.845	99.3888	-96.1851	64.4816	-194.954	402.05	-363.161	119.223	-130.654	62.3229
599	3	633.757	3.78597	1.34129	76.6596	64.7197	-99.2349	-250.25	3.01228	158.533	60.7749	21.9801	40.9318	-291.812	-91.779	248.67	-228.203	129.103	-214.344	73.587	-88.9193	246.584	36.3987	-133.964	-49.73	287.803	-37.8085	305.679	-371.553	95.2799	-96.2636	65.0123	-195.243	399.884	-361.339	118.97	-130.268	62.6225
599	4	888.921	3.86625	1.2958	78.7221	68.4552	-99.226	-250.028	2.68963	157.892	61.4539	21.9194	44.0741	-283.14	-100.695	225.633	-205.76	127.546	-210.491	75.2242	-89.7861	227.461	52.7449	-137.001	-49.6023	285.528	-35.7778	308.845	-374.24	95.4156	-95.9952	91.49	-219.324	374.271	-336.812	117.638	-130.554	62.3248
599	5	781.329	3.87698	1.26815	76.4472	66.2785	-99.2628	-250.517	2.7936	156.157	63.4226	21.6307	44.1169	-281.529	-102.437	224.607	-204.699	127.624	-209.259	75.0162	-89.468	224.764	54.4096	-137.333	-48.8965	273.938	-27.7762	339.098	-397.475	90.2923	-97.6445	86.7319	-215.307	390.442	-349.007	120.887	-136.364	52.5151
599	6	781.329	3.87698	1.26815	76.4472	66.2785	-99.2628	-250.517	2.7936	156.157	63.4226	21.6307	44.1169	-281.529	-102.437	224.607	-204.699	127.624	-209.259	75.0162	-89.468	224.764	54.4096	-137.333	-48.8965	273.938	-27.7762	339.098	-397.475	90.2923	-97.6445	86.7319	-215.307	390.442	-349.007	120.887	-136.364	52.5151
600	1	705.784	3.88855	1.24728	76.2533	66.5099	-100.909	-250.798	3.65425	163.309	55.6755	21.3878	42.2886	-277.387	-106.028	232.246	-211.113	127.692	-209.218	74.6452	-89.093	228.536	50.3721	-136.83	-52.5467	287.653	-41.398	356.095	-416.567	92.7466	-97.6445	86.7319	-215.307	390.442	-349.007	120.887	-136.364	52.5151
600	2	712.219	3.77075	1.25122	79.8697	69.0818	-100.725	-249.275	2.59741	164.534	54.2524	21.6579	39.268	-293.964	-87.3353	255.994	-235.883	126.764	-201.044	69.9045	-83.6177	203.641	69.6316	-139.841	-44.5885	275.668	-30.5753	336.443	-391.282	85.9642	-97.6307	86.5015	-215.121	391.008	-349.497	120.979	-136.439	52.4556
600	3	455.607	3.77748	1.20526	77.9574	67.1356	-97.4541	-221.255	-28.9957	145.306	75.6843	23.107	39.0223	-293.76	-87.692	257.485	-237.193	126.949	-199.869	69.08	-82.8002	198.943	73.4428	-140.13	-49.2634	281.662	-35.7968	347.204	-403.843	89.1879	-98.5975	84.4084	-211.467	391.31	-350.758	119.853	-136.378	52.5786
600	4	421.212	3.75637	1.18578	77.1494	66.3919	-97.3553	-220.617	-29.6298	145.063	75.9251	23.2023	40.1578	-297.801	-83.4451	255.216	-236.094	127.231	-196.66	67.7779	-82.7503	187.061	85.3702	-140.693	-57.7423	302.454	-56.5654	370.426	-428.161	94.8251	-98.2342	83.3806	-211.207	393.976	-353.067	120.256	-136.475	52.4514
600	5	407.459	3.75243	1.1917	75.7048	65.1639	-97.2915	-220.306	-29.948	144.804	76.1782	23.2583	40.0987	-296.592	-84.8799	255.445	-236.215	127.459	-204.858	77.2583	-91.9091	216.668	62.2521	-139.77	-56.0742	304.659	-58.8591	370.264	-426.654	92.9436	-98.2379	83.022	-211.096	395.946	-354.506	120.625	-137.009	51.6489
600	6	407.459	3.75243	1.1917	75.7048	65.1639	-97.2915	-220.306	-29.948	144.804	76.1782	23.2583	40.0987	-296.592	-84.8799	255.445	-236.215	127.459	-204.858	77.2583	-91.9091	216.668	62.2521	-139.77	-56.0742	304.659	-58.8591	370.264	-426.654	92.9436	-98.2379	83.022	-211.096	395.946	-354.506	120.625	-137.009	51.6489
601	1	470.086	3.72203	1.20102	76.5439	65.9247	-101.457	-247.828	-1.87093	157.741	63.1158	19.4796	40.776	-298.639	-83.0145	254.741	-236.14	127.966	-204.26	76.5933	-91.3834	213.828	64.921	-139.852	-56.2547	305.785	-59.9777	371.176	-427.643	93.0482	-98.6351	81.4129	-208.961	398.416	-357.399	120.101	-137.023	51.6209
601	2	492.938	3.76344	1.23238	76.767	65.4141	-102.478	-256.481	10.6479	166.862	50.7119	20.6568	39.9789	-295.899	-86.7704	258.057	-238.75	128.462	-203.242	76.7917	-91.6579	218.971	59.9615	-139.888	-54.3407	299.812	-53.858	361.493	-417.762	91.7846	-97.2912	73.3119	-203.683	406.474	-364.893	121.439	-137.048	51.6511
601	3	539.531	3.86928	1.22649	78.5875	66.6958	-102.518	-256.953	11.1863	167.19	50.334	20.6509	42.7715	-305.551	-78.8204	258.256	-240.615	133.256	-195.103	72.3055	-86.5295	189.862	82.5094	-142.119	-56.1165	278.53	-29.5345	341.531	-397.524	93.3062	-97.3615	73.8088	-203.943	406.472	-364.642	120.636	-136.242	51.3136
601	4	650.181	3.88227	1.2339	80.8281	69.6516	-102.519	-256.56	10.4082	165.332	52.4088	20.4355	42.1334	-301.468	-82.7863	258.554	-240.269	133.226	-191.549	68.477	-82.8402	178.243	91.3612	-142.543	-51.5539	266.884	-16.77	314.969	-369.847	90.3681	-97.0433	80.0792	-210.328	401.489	-358.489	121.595	-136.214	51.359
601	5	716.811	3.84342	1.25862	83.2545	71.7545	-102.489	-256.259	10.0486	164.94	52.8306	20.4368	42.0874	-299.854	-84.763	259.101	-240.666	133.622	-183.22	57.1235	-72.0486	149.609	113.421	-142.777	-50.6399	267.251	-17.0716	313.418	-367.793	89.4224	-97.0567	79.691	-209.612	399.372	-357.313	121.045	-135.498	53.1382
601	6	716.811	3.84342	1.25862	83.2545	71.7545	-102.489	-256.259	10.0486	164.94	52.8306	20.4368	42.0874	-299.854	-84.763	259.101	-240.666	133.622	-183.22	57.1235	-72.0486	149.609	113.421	-142.777	-50.6399	267.251	-17.0716	313.418	-367.793	89.4224	-97.0567	79.691	-209.612	399.372	-357.313	121.045	-135.498	53.1382
602	1	650.725	3.81339	1.28158	81.201	70.9849	-98.7886	-250.452	3.05823	169.236	50.9109	23.2567	42.9658	-298.092	-87.2169	252.048	-234.045	133.077	-187.657	64.8404	-79.3268	153.951	111.405	-142.858	-49.9226	256.495	-6.36909	307.316	-360.163	89.1329	-97.0326	79.193	-209.238	399.838	-357.785	121.151	-135.561	53.061
602	2	456.53	3.76024	1.27645	78.8227	66.8322	-100.498	-263.766	18.8956	181.49	37.0972	22.7068	43.0734	-296.789	-88.6895	249.239	-231.399	132.387	-187.874	65.4226	-79.8839	154.594	110.854	-142.784	-49.8282	256.876	-6.80254	308.909	-361.764	89.2499	-93.7743	53.1417	-188.201	430.289	-387.163	122.592	-135.642	53.295
602	3	449.892	3.8597	1.2358	77.0241	64.3971	-101.18	-244.227	-5.96036	155.02	66.6864	19.9092	43.6865	-298.635	-87.1571	248.526	-231.078	133.014	-188.473	65.2384	-79.7292	156.756	109.66	-142.64	-54.0607	260.475	-9.59878	310.811	-365.739	93.5054	-93.9397	53.491	-188.183	429.874	-386.673	121.61	-134.784	52.994
602	4	604.74	3.87855	1.25339	81.2865	70.332	-101.108	-243.805	-6.48105	154.306	67.4367	19.9024	43.6265	-297.095	-89.0082	247.999	-230.465	133.298	-182.437	51.8527	-66.9671	142.94	119.978	-142.015	-52.9371	263.097	-12.2414	310.21	-365.068	92.8144	-97.9671	76.5968	-206.507	402.43	-360.05	120.416	-134.778	53.0096
602	5	743.01	3.79718	1.27493	83.1066	72.7878	-101.196	-244.634	-5.71613	154.433	67.3291	19.7753	42.9299	-295.168	-90.7615	247.647	-229.435	133.174	-182.048	53.0731	-67.9223	141.468	120.986	-142.205	-54.3999	283.115	-28.1312	287.001	-348.777	97.4928	-98.0963	76.1028	-202.218	372.587	-341.106	114.471	-128.808	68.7105
602	6	743.01	3.79718	1.27493	83.1066	72.7878	-101.196	-244.634	-5.71613	154.433	67.3291	19.7753	42.9299	-295.168	-90.7615	247.647	-229.435	133.174	-182.048	53.0731	-67.9223	141.468	120.986	-142.205	-54.3999	283.115	-28.1312	287.001	-348.777	97.4928	-98.0963	76.1028	-202.218	372.587	-341.106	114.471	-128.808	68.7105
603	1	685.599	3.79045	1.28081	83.2022	72.3864	-101.036	-251.363	4.03538	163.367	55.7582	21.1395	44.3125	-296.075	-88.9457	241.654	-224.374	132.633	-181.54	53.1492	-68.2402	146.09	116.752	-142.582	-54.3999	283.115	-28.1312	287.001	-348.777	97.4928	-98.0963	76.1028	-202.218	372.587	-341.106	114.471	-128.808	68.7105
603	2	694.941	3.69402	1.27895	83.0756	72.7527	-101.147	-252.481	5.42403	164.617	54.3485	21.1627	39.8903	-296.139	-86.3549	255.535	-236.296	126.157	-183.264	56.2753	-70.9697	163.7	103.634	-142.218	-51.1927	283.339	-29.7622	288.092	-349.106	95.251	-98.0864	76.3177	-202.223	372.056	-340.65	113.715	-128.137	68.7789
603	3	710.2	3.92532	1.27132	81.798	69.6542	-101.284	-254.513	7.77492	166.071	52.6879	21.143	44.1438	-302.963	-81.3867	248.054	-231.509	129.454	-191.178	59.5895	-74.7004	190.662	86.1407	-140.815	-64.724	293.333	-36.1829	307.548	-373.286	106.233	-98.0067	77.2134	-202.425	373.703	-341.168	109.057	-123.391	67.3901
603	4	770.942	3.93374	1.28996	81.5552	70.1855	-101.277	-254.396	7.61499	165.776	53.0019	21.1286	44.3815	-301.832	-82.4998	246.307	-229.748	129.271	-199.187	66.7856	-81.9441	220.351	62.9244	-139.608	-64.0176	294.999	-37.968	309.312	-374.518	105.339	-96.6741	84.502	-210.373	366.632	-333.882	110.356	-124.193	67.5523
603	5	608.825	3.92724	1.25024	79.1394	67.8462	-101.405	-255.071	7.73661	163.514	55.5924	20.6986	43.908	-298.532	-85.5245	245.942	-228.883	129.047	-198.374	66.5334	-81.6025	218.183	64.4274	-139.843	-64.4984	284.66	-31.4898	339.548	-398.69	102.141	-98.5165	79.5661	-206.066	382.509	-346.664	114.296	-131.133	59.1484
603	6	608.825	3.92724	1.25024	79.1394	67.8462	-101.405	-255.071	7.73661	163.514	55.5924	20.6986	43.908	-298.532	-85.5245	245.942	-228.883	129.047	-198.374	66.5334	-81.6025	218.183	64.4274	-139.843	-64.4984	284.66	-31.4898	339.548	-398.69	102.141	-98.5165	79.5661	-206.066	382.509	-346.664	114.296	-131.133	59.1484
604	1	568.94	3.92651	1.24771	78.9497	67.6177	-100.923	-252.222	5.35353	164.974	53.8596	21.4909	43.8206	-297.271	-86.6724	245.007	-227.843	128.853	-197.744	66.8285	-81.7694	216.295	65.7078	-140.113	-64.4984	284.66	-31.4898	339.548	-398.69	102.141	-98.5165	79.5661	-206.066	382.509	-346.664	114.296	-131.133	59.1484
604	2	585.91	3.88083	1.2351	81.188	69.2797	-101.26	-257.012	10.94	169.625	48.7892	21.315	43.1574	-296.563	-87.1988	246.304	-228.808	128.617	-190.294	59.9851	-74.8164	186.629	89.9538	-142.186	-62.8125	285.094	-31.827	337.303	-395.514	100.318	-98.5282	79.3644	-205.834	382.212	-346.549	114.501	-131.374	59.335
604	3	600.369	3.98721	1.23336	78.3681	67.377	-100.345	-239.877	-9.09538	152.856	67.1951	20.8162	42.3296	-292.735	-91.546	249.839	-231.605	129.363	-196.017	63.1623	-78.4927	205.295	76.3856	-140.614	-69.4124	301.741	-49.2617	362.175	-422.888	105.314	-98.3523	81.0185	-209.027	386.36	-346.98	116.036	-130.987	55.148
604	4	635.453	3.96153	1.25066	77.7212	67.1266	-100.309	-239.747	-9.24955	152.59	67.4672	20.8349	42.2808	-292.282	-92.0764	250.039	-231.745	129.442	-203.464	67.8236	-83.6505	234.938	52.8441	-138.442	-68.6414	304.246	-51.7513	362.078	-422.322	104.396	-97.9918	82.8262	-211.059	385.635	-346.024	116.657	-131.34	55.2723
604	5	662.753	3.97128	1.26641	76.4236	67.1001	-100.322	-239.884	-9.10854	152.636	67.4176	20.8225	42.183	-291.919	-92.4256	250.201	-231.82	129.409	-202.546	68.1878	-83.4883	235.652	50.6157	-138.676	-61.0113	274.234	-24.0179	353.277	-407.17	96.5658	-98.5379	81.5724	-210.593	395.058	-352.698	118.413	-134.169	49.0943
604	6	662.753	3.97128	1.26641	76.4236	67.1001	-100.322	-239.884	-9.10854	152.636	67.4176	20.8225	42.183	-291.919	-92.4256	250.201	-231.82	129.409	-202.546	68.1878	-83.4883	235.652	50.6157	-138.676	-61.0113	274.234	-24.0179	353.277	-407.17	96.5658	-98.5379	81.5724	-210.593	395.058	-352.698	118.413	-134.169	49.0943
605	1	703.761	3.96202	1.27201	76.9486	67.591	-101.253	-251.983	4.5995	163.372	55.7906	20.9444	42.8045	-292.054	-92.4863	247.429	-229.523	129.537	-201.509	70.2661	-85.3282	227.151	58.3854	-139.622	-61.0042	274.197	-23.9801	353.235	-407.125	96.5615	-98.5379	81.5724	-210.593	395.058	-352.698	118.413	-134.169	49.0943
605	2	537.829	3.83444	1.23888	74.776	64.5183	-101.929	-260.773	15.3248	174.959	43.1845	21.0753	41.9385	-295.035	-88.6704	249.825	-231.674	128.635	-201.452	70.2971	-85.3447	226.949	58.5219	-139.628	-61.8753	288.165	-38.3461	369.735	-423.92	96.1695	-97.3223	65.5559	-196.677	414.646	-371.996	119.103	-134.174	49.1154
605	3	687.229	3.98784	1.27357	79.4759	69.2141	-102.092	-263.009	17.6569	175.677	42.3766	20.9355	42.6084	-291.348	-94.4249	252.122	-234.166	131.141	-193.016	63.7171	-78.5501	190.3	88.728	-141.775	-62.1106	273.019	-22.7901	352.819	-407.233	97.553	-98.8392	73.8666	-202.978	397.286	-355.624	118.57	-133.986	49.3883
605	4	666.391	3.97717	1.2522	78.3973	68.3881	-102.119	-262.814	17.3367	175.048	43.074	20.848	42.4476	-289.209	-96.6449	251.514	-233.345	131.172	-192.94	63.6802	-78.5065	190.263	88.6986	-141.775	-66.0911	295.806	-46.0475	379.409	-435.966	99.9027	-97.6022	72.1353	-202.766	399.896	-357.235	119.989	-134.037	49.2989
605	5	636.459	3.96486	1.26251	76.9051	67.2164	-102.114	-262.732	17.2255	174.895	43.2404	20.8379	42.4386	-288.386	-97.63	251.603	-233.37	131.333	-201.416	72.8318	-87.5879	220.017	65.6738	-140.622	-64.972	297.601	-47.8393	379.609	-435.427	98.5785	-97.5945	71.9176	-202.725	401.466	-358.323	120.246	-134.376	48.4486
605	6	636.459	3.96486	1.26251	76.9051	67.2164	-102.114	-262.732	17.2255	174.895	43.2404	20.8379	42.4386	-288.386	-97.63	251.603	-233.37	131.333	-201.416	72.8318	-87.5879	220.017	65.6738	-140.622	-64.972	297.601	-47.8393	379.609	-435.427	98.5785	-97.5945	71.9176	-202.725	401.466	-358.323	120.246	-134.376	48.4486
606	1	635.862	3.99552	1.26672	75.4774	65.7903	-101.289	-250.255	2.51281	161.059	58.3046	20.7557	42.5499	-288.777	-96.9603	249.886	-231.785	130.919	-202.318	74.3832	-89.0631	223.424	62.885	-140.562	-65.1005	295.019	-45.227	377.804	-433.708	98.8834	-97.5945	71.9176	-202.725	401.466	-358.323	120.246	-134.376	48.4486
606	2	641.669	3.94712	1.23291	76.9912	66.6898	-101.385	-252.034	4.64004	162.989	56.1805	20.8172	41.5173	-291.456	-93.2611	252.962	-234.377	129.877	-195.322	69.4293	-83.9055	194.329	86.5999	-142.517	-64.8819	298.152	-48.2144	378.516	-434.222	98.4527	-97.5708	71.143	-201.968	402.321	-359.209	120.214	-134.348	48.4852
606	3	704.79	4.01841	1.28377	77.0279	67.3268	-101.754	-254.166	6.4752	161.853	57.4502	20.2402	41.5215	-290.39	-95.5916	258.187	-239.624	131.581	-202.436	71.5944	-86.7858	221.698	65.4966	-140.13	-65.1407	286.285	-36.2842	368.314	-424.172	99.5529	-97.4824	72.2198	-203.064	400.541	-357.371	120.396	-134.336	48.5174
606	4	804.439	3.98258	1.29327	78.0751	68.6242	-101.714	-253.827	5.994	160.798	58.5744	20.1905	41.366	-288.608	-97.5792	258.69	-239.963	131.767	-207.581	70.5363	-86.7347	249.344	42.3109	-137.12	-66.6802	299.961	-48.9181	368.15	-426.112	100.702	-96.895	84.9277	-215.877	398.286	-352.235	122.285	-135.25	48.1125
606	5	758.617	4.0482	1.28588	77.6968	68.3085	-101.691	-253.648	5.52342	158.643	60.8816	20.0528	41.1949	-285.953	-100.395	259.094	-240.13	131.868	-203.144	77.0034	-91.0585	218.184	69.8652	-142.304	-63.1147	286.144	-36.1149	363.732	-418.648	96.9673	-96.988	83.0365	-214.825	405.366	-357.273	124.196	-137.824	42.8372
606	6	758.617	4.0482	1.28588	77.6968	68.3085	-101.691	-253.648	5.52342	158.643	60.8816	20.0528	41.1949	-285.953	-100.395	259.094	-240.13	131.868	-203.144	77.0034	-91.0585	218.184	69.8652	-142.304	-63.1147	286.144	-36.1149	363.732	-418.648	96.9673	-96.988	83.0365	-214.825	405.366	-357.273	124.196	-137.824	42.8372
607	1	752.027	4.04232	1.27767	77.7874	68.2422	-100.927	-251.599	4.59014	164.195	54.7203	21.4305	41.4399	-283.571	-102.763	256.478	-237.573	131.65	-200.363	76.3452	-90.1258	207.53	78.0707	-143.305	-63.1147	286.144	-36.1149	363.732	-418.648	96.9673	-96.988	83.0365	-214.825	405.366	-357.273	124.196	-137.824	42.8372
607	2	527.335	3.90783	1.25601	75.3794	64.4642	-102.36	-264.209	19.346	180	37.8118	21.1081	41.2405	-287.811	-97.4128	254.492	-235.717	130.37	-200.179	76.2252	-89.9988	206.8	78.645	-143.349	-63.0595	285.697	-35.559	362.865	-417.793	97.0119	-94.4379	63.5277	-198.161	433.954	-385.266	125.085	-137.835	43.1741
607	3	600.803	3.9396	1.27573	77.5046	66.3986	-102.377	-263.997	19.0551	179.574	38.2816	21.0578	41.1362	-284.136	-101.581	254.271	-235.16	130.793	-192.77	67.2594	-81.4419	178.739	100.742	-144.048	-62.5118	271.314	-21.3713	350.83	-405.385	97.4867	-94.2511	62.7641	-198.166	435.013	-385.88	128.697	-140.956	43.0682
607	4	740.102	3.89765	1.27969	81.7799	71.415	-102.379	-263.83	18.8574	179.386	38.484	21.0422	37.2339	-285.948	-100.8	281.429	-260.373	133.565	-192.859	67.2289	-81.4275	178.783	100.761	-144.005	-61.8149	267.804	-17.7196	345.857	-400.113	97.0801	-95.9688	74.3218	-207.493	425.084	-375.643	126.991	-139.985	43.4678
607	5	725.742	3.90262	1.29417	82.8413	72.532	-102.415	-263.687	18.5903	178.782	39.1572	20.9526	36.946	-283.604	-103.002	280.982	-259.55	133.428	-193.051	67.869	-81.9858	180.671	99.0027	-144.005	-58.7664	253.174	-1.69832	317.396	-371.321	96.061	-95.664	71.2034	-204.801	422.697	-374.355	128.068	-140.165	45.6338
607	6	725.742	3.90262	1.29417	82.8413	72.532	-102.415	-263.687	18.5903	178.782	39.1572	20.9526	36.946	-283.604	-103.002	280.982	-259.55	133.428	-193.051	67.869	-81.9858	180.671	99.0027	-144.005	-58.7664	253.174	-1.69832	317.396	-371.321	96.061	-95.664	71.2034	-204.801	422.697	-374.355	128.068	-140.165	45.6338
608	1	638.544	3.9557	1.27696	81.1658	70.9236	-102.024	-245.665	-3.9583	152.951	67.4168	19.4004	36.9593	-285.698	-100.16	278.965	-257.605	132.641	-192.73	69.2165	-83.1505	177.853	101.472	-144.533	-58.9323	253.609	-1.93761	314.021	-368.236	96.574	-96.0653	71.7659	-204.847	421.198	-372.957	127.654	-139.908	45.0515
608	2	522.852	3.81871	1.23198	77.3598	65.6794	-102.024	-245.665	-3.9583	152.951	67.4168	19.4004	37.91	-298.42	-84.3055	266.232	-245.762	128.211	-193.693	68.3742	-82.6136	186.204	94.259	-143.701	-57.4715	260.224	-8.04358	315.733	-369.79	94.6657	-93.5262	59.5213	-195.598	438.391	-389.161	128.984	-139.908	45.0515
608	3	573.686	3.8568	1.26338	76.5535	64.7444	-102.008	-245.613	-4.01482	152.751	67.6191	19.402	37.9152	-297.947	-84.8831	266.241	-245.772	128.302	-201.413	70.4471	-85.6134	216.079	71.0555	-140.952	-59.5145	258.94	-7.41981	324.918	-379.298	96.712	-93.5673	59.7316	-195.785	437.627	-388.584	129.198	-140.137	45.2544
608	4	846.203	3.83031	1.25806	82.2485	72.4834	-101.939	-245.123	-4.56819	152.116	68.2706	19.4057	34.7351	-298.098	-86.2478	289.433	-267.215	131.121	-202.367	70.231	-85.599	221.035	66.9229	-140.38	-57.3735	266.981	-13.8207	317.431	-372.032	94.6239	-97.4872	88.9921	-220.576	409.804	-359.778	127.654	-140.131	45.271
608	5	1001.36	3.79554	1.25078	81.6016	72.4676	-101.957	-245.526	-4.15456	152.271	68.1086	19.3933	34.3071	-296.844	-87.3624	290.104	-267.433	130.964	-201.961	69.9257	-85.0815	222.652	64.9286	-140.437	-58.0838	287.292	-29.1483	288.139	-349.365	98.4344	-97.6214	87.7084	-219.195	408.818	-358.977	127.731	-138.133	50.8096
608	6	1001.36	3.79554	1.25078	81.6016	72.4676	-101.957	-245.526	-4.15456	152.271	68.1086	19.3933	34.3071	-296.844	-87.3624	290.104	-267.433	130.964	-201.961	69.9257	-85.0815	222.652	64.9286	-140.437	-58.0838	287.292	-29.1483	288.139	-349.365	98.4344	-97.6214	87.7084	-219.195	408.818	-358.977	127.731	-138.133	50.8096
609	1	907.269	3.788	1.25211	81.1162	71.8366	-100.969	-250.223	2.8492	162.407	56.7205	21.2319	35.4389	-294.241	-88.9687	280.427	-258.197	130.084	-199.739	69.6013	-84.4854	212.345	73.4948	-141.486	-58.0837	287.292	-29.1481	288.139	-349.365	98.4344	-97.6214	87.7084	-219.195	408.818	-358.977	127.731	-138.133	50.8096
609	2	897.527	3.80376	1.23888	77.8388	68.1414	-100.894	-249.674	2.27063	161.819	57.3114	21.2847	39.1413	-294.141	-88.48	259.578	-239.654	128.218	-205.589	71.3301	-86.8636	241.363	49.4197	-138.915	-58.1989	292.667	-34.1389	288.618	-350.14	98.3343	-97.551	82.1785	-213.946	410.938	-361.758	127.821	-138.099	51.054
609	3	691.546	3.92164	1.23053	77.0721	66.6531	-97.4143	-221.291	-28.0966	137.127	82.7706	23.5591	38.9996	-294.178	-88.4863	260.435	-240.422	128.28	-205.737	71.0894	-86.676	242.232	48.6528	-138.77	-62.1038	295.611	-37.1988	294.397	-357.873	102.316	-98.252	82.7912	-213.583	408.384	-359.943	127.292	-138.085	51.0937
609	4	796.957	3.98734	1.2216	80.6563	70.2916	-97.2053	-220.447	-28.9482	136.32	83.5692	23.7081	38.8169	-291.781	-91.3005	260.926	-240.79	128.704	-198.794	70.1058	-84.0903	211.532	73.9302	-143.253	-61.3919	296.543	-39.101	303.639	-365.325	100.157	-95.9262	100.654	-232.004	393.896	-346.089	127.424	-138.696	50.669
609	5	787.882	3.97802	1.20979	81.9436	71.0514	-97.1513	-220.235	-29.1612	136.103	83.7815	23.7537	38.8032	-291.226	-91.9556	261.013	-240.845	128.799	-191.705	67.3173	-80.5512	181.747	97.7844	-145.863	-60.0898	294.297	-37.3775	306.818	-367.121	98.4056	-96.0799	100.17	-231.644	396.014	-347.535	127.943	-139.531	48.9309
609	6	787.882	3.97802	1.20979	81.9436	71.0514	-97.1513	-220.235	-29.1612	136.103	83.7815	23.7537	38.8032	-291.226	-91.9556	261.013	-240.845	128.799	-191.705	67.3173	-80.5512	181.747	97.7844	-145.863	-60.0898	294.297	-37.3775	306.818	-367.121	98.4056	-96.0799	100.17	-231.644	396.014	-347.535	127.943	-139.531	48.9309
610	1	724.366	3.92172	1.21391	81.1882	70.9065	-100.371	-239.839	-9.76636	147.735	72.4993	20.6305	38.7362	-289.969	-93.6428	262.223	-241.973	129.239	-200.111	74.2659	-87.8834	211.355	75.2721	-144.334	-59.1009	294.47	-37.4038	304.924	-364.75	97.3895	-96.1769	99.5258	-231.089	396.172	-348.137	129.499	-141.103	49.3688
610	2	738.033	3.87841	1.19672	82.3785	71.4939	-100.345	-239.717	-9.90335	147.555	72.6843	20.6449	39.0228	-294.973	-87.9466	261.001	-241.088	128.343	-192.025	69.1522	-82.4116	181.503	98.4137	-146.232	-58.081	296.099	-38.9561	305.763	-364.972	96.1168	-96.1908	99.3647	-230.97	396.477	-348.394	129.702	-141.293	49.3235
610	3	841.223	4.02407	1.27835	84.9944	73.3355	-100.53	-240.492	-9.15102	147.998	72.2604	20.4789	37.4425	-287.325	-101.088	283.51	-263.273	134.832	-199.927	70.9629	-85.3015	208.863	77.5294	-143.248	-64.6747	295.819	-40.63	323.68	-385.034	102.027	-96.0433	100.546	-231.939	395.221	-346.764	127.172	-138.621	49.1654
610	4	875.432	4.03391	1.28739	85.2567	73.864	-100.53	-240.492	-9.15102	147.998	72.2604	20.4789	37.4425	-287.325	-101.088	283.51	-263.273	134.832	-201.304	69.6634	-84.3006	217.458	70.2793	-142.671	-64.7965	299.744	-44.4665	323.12	-384.51	101.527	-93.378	106.831	-240.061	396.355	-346.514	128.079	-138.621	49.1654
610	5	837.282	4.04517	1.27287	86.0015	74.2481	-100.389	-239.843	-9.88536	146.993	73.2966	20.5455	37.4548	-285.189	-103.632	283.738	-263.448	135.22	-194.647	68.1662	-81.7645	188.095	94.1089	-145.725	-64.3214	298.774	-44.082	327.633	-388.146	100.637	-93.612	105.45	-238.902	399.766	-349.058	129.194	-140.033	47.046
610	6	837.282	4.04517	1.27287	86.0015	74.2481	-100.389	-239.843	-9.88536	146.993	73.2966	20.5455	37.4548	-285.189	-103.632	283.738	-263.448	135.22	-194.647	68.1662	-81.7645	188.095	94.1089	-145.725	-64.3214	298.774	-44.082	327.633	-388.146	100.637	-93.612	105.45	-238.902	399.766	-349.058	129.194	-140.033	47.046
611	1	819.673	4.02025	1.28549	84.9948	73.552	-101.175	-249.796	2.05917	161.293	58.0589	20.8912	38.4993	-281.102	-107.941	277.295	-257.468	135.436	-200.301	73.2615	-87.0493	208.866	78.0739	-144.689	-64.3214	298.774	-44.082	327.633	-388.146	100.637	-93.612	105.45	-238.902	399.766	-349.058	129.194	-140.033	47.046
611	2	847.886	3.99021	1.25429	85.68	73.6844	-101.12	-249.374	1.54816	160.477	58.9069	20.8993	38.756	-283.992	-103.455	271.921	-252.037	133.509	-192.395	65.8937	-79.7293	180.094	100.336	-145.766	-63.1763	298.153	-43.3623	325.335	-385.239	99.5407	-93.8039	104.267	-237.862	400.6	-350.121	131.373	-142.196	47.2802
611	3	925.417	4.11382	1.33849	85.9709	75.1282	-101.159	-249.705	1.92372	161.09	58.279	20.8978	38.3334	-273.06	-120.086	285.035	-265.382	139.482	-199.953	68.6913	-83.5665	207.525	78.9672	-142.655	-70.2237	307.062	-53.7937	344.779	-407.517	105.255	-93.698	105.112	-238.931	396.533	-345.885	130.479	-140.642	47.5262
611	4	925.14	4.09463	1.35471	85.2556	74.3797	-101.093	-249.071	1.09847	159.721	59.7381	20.8582	38.4839	-270.116	-123.563	284.733	-265.051	139.972	-206.578	72.4708	-87.9358	235.232	56.7233	-140.496	-68.9133	303.576	-49.7961	336.387	-398.929	104.371	-93.7613	104.417	-238.541	401.446	-349.721	132.105	-142.256	47.0044
611	5	827.489	4.11805	1.32715	84.1562	73.5569	-100.989	-248.481	-0.0594809	156.329	63.4187	20.6112	38.5391	-265.541	-128.613	283.92	-264.073	140.426	-201.523	74.3195	-88.293	208.659	79.168	-144.232	-73.5384	316.285	-63.9473	362.168	-425.563	107.141	-93.9019	99.0797	-233.933	408.534	-354.937	133.818	-144.095	43.2238
611	6	827.489	4.11805	1.32715	84.1562	73.5569	-100.989	-248.481	-0.0594809	156.329	63.4187	20.6112	38.5391	-265.541	-128.613	283.92	-264.073	140.426	-201.523	74.3195	-88.293	208.659	79.168	-144.232	-73.5384	316.285	-63.9473	362.168	-425.563	107.141	-93.9019	99.0797	-233.933	408.534	-354.937	133.818	-144.095	43.2238
612	1	871.429	4.08849	1.32008	85.6794	74.643	-100.942	-251.178	4.04577	163.579	55.4058	21.364	38.7644	-264.212	-130.08	282.673	-262.894	140.562	-193.974	69.9946	-83.4457	179.253	102.301	-146.418	-71.7995	314.908	-62.5851	360.447	-422.873	105.493	-93.9022	98.8541	-233.733	408.952	-355.293	133.887	-144.164	43.1649
612	2	764.889	4.03973	1.28281	84.6689	74.2037	-104.213	-272.817	28.3574	187.105	30.4902	20.1005	38.271	-275.727	-114.228	276.656	-256.5	136.112	-200.167	67.1263	-82.1655	210.425	76.2433	-141.674	-71.8937	315.759	-63.3955	360.702	-423.15	105.561	-94.0487	98.0115	-232.623	408.977	-355.834	133.826	-144.289	43.5091
612	3	861.217	4.1297	1.3432	87.5843	77.212	-104.22	-272.774	28.2975	187.02	30.5855	20.0872	38.025	-272.231	-120.769	286.946	-266.952	139.295	-195.001	59.2604	-74.7749	190.351	92.1089	-141.754	-70.669	301.965	-50.019	352.43	-414.63	105.158	-94.071	98.7432	-233.264	404.019	-351.004	133.732	-143.806	44.0524
612	4	858.306	4.11612	1.34578	90.191	78.7801	-104.217	-272.797	28.328	187.06	30.5407	20.0931	38.1614	-268.588	-125.04	286.551	-266.511	139.96	-188.399	51.7706	-67.2312	171.535	105.717	-142.385	-68.7506	299.386	-45.7284	332.798	-395.41	104.417	-93.9444	105.802	-240.667	408.818	-353.191	134.61	-144.595	43.5024
612	5	803.966	4.13194	1.34298	87.3828	77.7599	-104.214	-272.821	28.3604	187.103	30.4932	20.0993	38.2178	-265.359	-128.552	285.55	-265.397	140.305	-188.956	52.9534	-68.3662	174.447	103.198	-142.273	-70.2203	296.664	-46.5707	361.596	-421.888	103.734	-94.0253	101.601	-237.25	418.335	-359.382	135.75	-146.338	37.1992
612	6	803.966	4.13194	1.34298	87.3828	77.7599	-104.214	-272.821	28.3604	187.103	30.4932	20.0993	38.2178	-265.359	-128.552	285.55	-265.397	140.305	-188.956	52.9534	-68.3662	174.447	103.198	-142.273	-70.2203	296.664	-46.5707	361.596	-421.888	103.734	-94.0253	101.601	-237.25	418.335	-359.382	135.75	-146.338	37.1992
613	1	911.318	4.19603	1.38723	89.8432	80.5419	-102.176	-286.365	47.1098	212.527	1.98347	24.1465	37.9051	-266.746	-126.998	286.941	-266.645	140.204	-188.788	52.9085	-68.2944	173.708	103.808	-142.345	-70.9245	298.071	-48.0172	362.931	-423.682	104.495	-94.2494	102.994	-238.3	415.108	-356.488	135.53	-146.366	37.1516
613	2	661.306	4.03721	1.31245	84.377	73.7066	-107.287	-280.506	35.6875	185.604	31.9918	17.942	36.6779	-277.481	-113.357	286.651	-265.75	137.285	-189.392	54.7944	-70.1188	173.79	103.934	-142.147	-70.8231	296.522	-46.4292	362.522	-423.275	104.716	-92.1905	81.7217	-219.446	442.715	-383.385	136.037	-146.245	37.4216
613	3	843.775	4.14965	1.33262	83.2709	72.3003	-109.092	-264.537	14.2077	159.689	61.2052	13.9542	36.6277	-278.555	-112.597	288.53	-267.588	137.693	-190.202	54.3452	-69.7971	176.919	101.762	-141.871	-72.6987	294.541	-43.8133	356.611	-418.583	107.217	-92.5595	83.1811	-220.476	439.805	-380.503	135.299	-145.543	37.0122
613	4	1004.13	4.13272	1.35563	87.4167	77.1356	-109.08	-264.242	13.8053	159.071	61.8777	13.9396	36.8947	-276.926	-114.438	288.124	-267.154	137.935	-177.247	31.2142	-47.8282	147.818	121.706	-140.849	-71.6621	297.699	-46.9545	356.45	-417.959	105.892	-94.7369	95.748	-231.417	427.412	-367.112	135.516	-146.061	36.9848
613	5	1141.36	4.10817	1.37422	89.473	78.5347	-109.068	-264.648	14.0595	158.23	62.7615	13.8332	36.8036	-276.123	-115.3	288.097	-267.024	137.974	-177.449	32.4656	-48.9479	147.939	121.494	-140.821	-78.8712	326.925	-74.5765	372.441	-439.057	112.542	-94.8127	93.3428	-226.46	398.817	-350.715	130.575	-140.312	50.5199
613	6	1141.36	4.10817	1.37422	89.473	78.5347	-109.068	-264.648	14.0595	158.23	62.7615	13.8332	36.8036	-276.123	-115.3	288.097	-267.024	137.974	-177.449	32.4656	-48.9479	147.939	121.494	-140.821	-78.8712	326.925	-74.5765	372.441	-439.057	112.542	-94.8127	93.3428	-226.46	398.817	-350.715	130.575	-140.312	50.5199
614	1	954.641	4.05973	1.30145	84.3078	72.8905	-101.058	-247.33	-0.432291	159.326	60.0126	20.8868	39.8877	-276.127	-111.778	266.338	-246.297	133.976	-187.254	52.3131	-68.3642	165.071	110.415	-141.135	-78.9183	327.598	-75.261	372.722	-439.322	112.517	-95.0185	92.8473	-225.772	398.972	-351.08	130.421	-140.291	50.6411
614	2	1077.04	3.92807	1.23543	81.5547	70.3048	-101.493	-249.94	2.6029	162.659	56.4477	20.719	39.9248	-293.511	-89.9912	257.482	-237.986	128.818	-192.765	53.8864	-70.8395	193.958	86.4506	-138.629	-75.832	329.029	-76.8127	370.663	-435.673	109.446	-94.9712	94.3224	-226.814	396.839	-349.404	128.808	-138.841	51.0958
614	3	1054.66	3.92091	1.24427	80.3153	69.2398	-101.482	-249.83	2.46432	162.454	56.6661	20.7156	39.9091	-292.863	-90.7531	257.615	-238.071	128.931	-201.741	62.5797	-79.8419	223.75	63.6878	-136.899	-74.9982	328.591	-75.9422	366.531	-431.388	108.89	-94.9896	94.0995	-226.665	397.154	-349.686	129.231	-139.234	51.073
614	4	1070.11	3.94884	1.24053	82.9618	72.0907	-101.461	-249.567	2.14227	162.013	57.1378	20.6994	39.8446	-291.197	-92.7722	258.125	-238.546	129.307	-194.309	57.1368	-73.6233	199.42	82.044	-139.436	-71.9477	323.188	-70.3743	357.85	-421.04	105.781	-93.3146	107.468	-240.646	391.201	-342.853	129.346	-139.799	50.8146
614	5	1043.89	3.92776	1.25007	81.6783	71.2207	-101.443	-249.402	1.93255	161.685	57.4863	20.6952	39.8185	-290.306	-93.8073	258.301	-238.65	129.447	-202.711	65.267	-82.063	229.035	58.938	-137.557	-70.5377	322.232	-69.6176	356.936	-419.198	104.275	-93.4351	106.993	-240.234	392.008	-343.475	129.948	-140.501	50.2514
614	6	1043.89	3.92776	1.25007	81.6783	71.2207	-101.443	-249.402	1.93255	161.685	57.4863	20.6952	39.8185	-290.306	-93.8073	258.301	-238.65	129.447	-202.711	65.267	-82.063	229.035	58.938	-137.557	-70.5377	322.232	-69.6176	356.936	-419.198	104.275	-93.4351	106.993	-240.234	392.008	-343.475	129.948	-140.501	50.2514
615	1	884.099	3.92724	1.25224	81.3823	70.8961	-100.919	-252.022	5.1131	164.728	54.1302	21.477	40.89	-290.889	-93.2599	253.19	-234.369	129.18	-202.555	65.6202	-82.3659	227.432	60.3868	-137.75	-70.5377	322.232	-69.6175	356.937	-419.198	104.275	-93.4351	106.993	-240.234	392.008	-343.475	129.948	-140.501	50.2514
615	2	806.044	3.87594	1.2279	80.1702	69.0424	-101.597	-257.115	11.2061	172.039	46.3056	21.4195	41.4315	-294.827	-88.6057	250.346	-232.023	128.303	-202.555	65.62	-82.3656	227.432	60.3875	-137.75	-70.5377	322.232	-69.6175	356.937	-419.198	104.275	-94.56	97.6947	-230.281	398.441	-350.58	129.373	-140.501	50.2514
615	3	822.006	4.07962	1.24423	81.7412	69.975	-101.338	-241.061	-8.86294	148.509	71.8824	20.0713	40.8147	-291.12	-93.2645	254.554	-235.492	129.392	-195.554	59.6567	-75.9587	196.828	85.802	-140.073	-71.1919	312.763	-58.9901	344.735	-408.291	106.001	-94.3052	100.026	-231.4	393.054	-345.67	123.663	-135.045	49.9853
615	4	795.167	4.04911	1.23978	83.4253	71.3323	-101.338	-241.061	-8.86294	148.509	71.8824	20.0713	38.9331	-289.001	-95.5417	263.477	-243.151	129.972	-192.885	56.8723	-73.0779	188.103	92.4022	-140.555	-70.1519	310.75	-56.4442	336.982	-400.377	105.421	-93.7988	102.958	-235.23	397.224	-348.604	123.9	-135.045	49.9853
615	5	741.671	4.05463	1.2471	81.3952	70.0255	-101.214	-240.572	-9.47091	147.426	72.9946	20.126	38.9395	-287.111	-97.7746	263.406	-242.95	130.287	-202.103	68.6104	-84.6798	217.627	69.9049	-139.537	-67.9411	305.389	-51.867	337.131	-398.861	103.158	-94.0353	101.909	-234.409	399.651	-350.403	125.604	-137.09	47.9987
615	6	741.671	4.05463	1.2471	81.3952	70.0255	-101.214	-240.572	-9.47091	147.426	72.9946	20.126	38.9395	-287.111	-97.7746	263.406	-242.95	130.287	-202.103	68.6104	-84.6798	217.627	69.9049	-139.537	-67.9411	305.389	-51.867	337.131	-398.861	103.158	-94.0353	101.909	-234.409	399.651	-350.403	125.604	-137.09	47.9987
616	1	753.659	4.16889	1.31538	81.1366	69.5757	-100.914	-242.355	-6.94869	151.546	68.554	20.5889	43.3773	-298.355	-91.2883	266.139	-249.974	141.821	-199.904	66.6078	-82.782	211.063	75.5859	-139.782	-84.9279	325.981	-72.3602	364.584	-426.298	114.837	-93.9845	99.3838	-232.513	404.753	-354.664	126.67	-138.147	47.2785
616	2	748.53	4.12847	1.28776	82.4699	70.527	-100.863	-242.123	-7.22789	151.094	69.0212	20.6104	42.8715	-298.215	-90.436	265.364	-248.748	139.885	-191.675	59.6526	-75.5828	181.409	99.5055	-141.663	-83.6507	325.155	-71.5617	363.425	-424.463	113.563	-94.011	99.0009	-232.235	405.351	-355.163	127.257	-138.694	47.1993
616	3	556.918	4.07248	1.25612	78.877	65.1656	-100.744	-241.565	-7.80908	150.606	69.5202	20.6708	41.7452	-293.028	-95.3389	266.138	-248.457	138.147	-192.202	60.3848	-76.0297	180.136	99.8218	-141.912	-83.2647	323.303	-69.6413	362.999	-423.879	113.414	-89.751	72.704	-212.294	437.471	-384.568	128.267	-138.696	47.53
616	4	831.504	4.05989	1.30477	85.4865	73.8534	-101.648	-246.296	-3.09431	150.994	68.9665	19.8449	41.1404	-297.436	-91.6485	275.582	-258.07	140.867	-184.802	49.7526	-66.1204	159.265	116.537	-141.879	-83.3724	324.415	-71.3114	370.081	-430.475	113.557	-95.9809	98.3867	-230.519	401.215	-351.933	126.312	-138.167	48.1956
616	5	734.688	4.12664	1.29438	81.383	71.2359	-101.493	-245.825	-3.95893	148.628	71.5168	19.8519	41.0304	-293.86	-95.3566	275.658	-257.726	141.069	-197.171	73.7315	-88.6711	189.946	94.2577	-142.598	-78.3686	309.496	-58.3297	372.117	-429.135	108.336	-96.2521	96.9426	-229.721	407.264	-355.907	128.374	-141.161	42.3421
616	6	734.688	4.12664	1.29438	81.383	71.2359	-101.493	-245.825	-3.95893	148.628	71.5168	19.8519	41.0304	-293.86	-95.3566	275.658	-257.726	141.069	-197.171	73.7315	-88.6711	189.946	94.2577	-142.598	-78.3686	309.496	-58.3297	372.117	-429.135	108.336	-96.2521	96.9426	-229.721	407.264	-355.907	128.374	-141.161	42.3421
617	1	671.467	4.091	1.29364	80.1704	70.3645	-101.275	-246.825	-2.21126	152.804	67.0326	20.3291	41.0171	-293.247	-96.0805	275.757	-257.785	141.177	-205.152	80.9281	-96.0299	219.734	71.1512	-141.045	-77.0738	309.455	-58.1844	371.06	-427.341	106.95	-96.2556	96.6783	-229.479	407.66	-356.262	128.406	-141.193	42.3034
617	2	478.862	3.97694	1.24689	75.5555	64.0082	-101.117	-246.121	-2.92746	152.233	67.6146	20.4163	40.6107	-294.959	-92.3608	270.646	-252.39	137.302	-204.999	80.917	-96.0075	219.031	71.713	-141.088	-76.691	307.709	-56.2659	369.927	-426.039	106.773	-92.7031	70.7291	-208.538	439.896	-386.76	129.56	-141.233	42.7734
617	3	505.345	4.00207	1.30575	76.3138	65.0933	-101.083	-246.085	-3.04766	151.394	68.462	20.3771	36.0815	-276.147	-111.752	288.178	-265.075	132.86	-204.903	80.8726	-95.9513	218.614	72.0388	-141.119	-72.7852	291.577	-40.2984	359.187	-416.057	105.218	-84.5092	58.8965	-204.755	462.309	-404.443	133.75	-142.864	44.1152
617	4	542.927	3.98887	1.32759	76.612	66.2079	-100.987	-245.596	-3.65609	150.232	69.6743	20.3806	36.1909	-274.066	-114.179	287.948	-264.867	133.162	-210.821	81.6226	-97.8092	246.777	49.5187	-138.04	-72.4409	290.822	-39.4741	358.015	-414.711	104.906	-86.9799	64.4593	-208.491	452.187	-395.752	135.036	-144.451	44.4043
617	5	594.828	3.97525	1.32082	77.02	66.0816	-101.036	-246.513	-2.8749	149.494	70.4646	20.2153	36.1336	-273.124	-115.169	287.848	-264.689	133.185	-210.048	81.6515	-97.6348	244.89	50.6494	-138.31	-78.9739	320.242	-68.5722	382.199	-443.222	110.737	-86.8858	58.457	-202.18	443.035	-391.567	133.573	-141.729	50.4118
617	6	594.828	3.97525	1.32082	77.02	66.0816	-101.036	-246.513	-2.8749	149.494	70.4646	20.2153	36.1336	-273.124	-115.169	287.848	-264.689	133.185	-210.048	81.6515	-97.6348	244.89	50.6494	-138.31	-78.9739	320.242	-68.5722	382.199	-443.222	110.737	-86.8858	58.457	-202.18	443.035	-391.567	133.573	-141.729	50.4118
618	1	485.694	3.97301	1.32258	76.6741	65.7238	-100.967	-249.496	1.99503	161.693	57.5029	21.2011	37.4547	-264.467	-124.369	279.249	-256.402	133.493	-210.02	81.6505	-97.6289	244.754	50.7624	-138.325	-78.9739	320.242	-68.5722	382.199	-443.222	110.737	-86.8858	58.457	-202.18	443.035	-391.567	133.573	-141.729	50.4118
618	2	660.099	3.85007	1.21309	77.6532	64.9526	-103.344	-257.531	11.527	180.288	38.5162	19.51	37.6734	-284.49	-99.9174	267.344	-245.614	129.583	-199.861	63.4441	-80.1231	216.432	70.0399	-138.275	-76.724	330.178	-78.0405	376.392	-435.731	107.55	-87.3174	60.6007	-203.399	436.489	-386.614	129.3	-138.016	51.6686
618	3	662.231	3.85978	1.20925	79.197	66.0362	-103.345	-257.499	11.4855	180.233	38.5764	19.5048	37.6781	-283.738	-100.809	267.405	-245.641	129.711	-192.407	56.7487	-72.9829	186.666	93.8733	-140.526	-75.9665	327.229	-74.948	373.224	-432.563	107.216	-87.2532	60.3767	-203.33	436.855	-386.926	129.996	-138.632	51.6916
618	4	934.34	3.84071	1.23434	84.0746	72.3648	-103.349	-257.428	11.3924	180.113	38.708	19.4924	37.7199	-282.07	-102.827	266.688	-244.862	130.036	-180.783	41.1764	-58.0944	158.66	115.057	-141.355	-73.7146	322.436	-70.8095	374.606	-432.649	105.761	-94.2398	81.8755	-217.371	408.644	-362.432	127.624	-138.659	51.6296
618	5	1006.24	3.84047	1.24295	85.9414	72.2	-103.351	-257.395	11.3395	179.983	38.8466	19.4811	37.7079	-281.677	-103.237	266.51	-244.642	130.022	-180.898	41.4399	-58.3357	158.997	114.773	-141.351	-81.5775	351.318	-96.908	371.161	-435.736	114.577	-94.5659	79.8074	-214.738	408.461	-362.266	127.923	-136.989	54.3855
618	6	1006.24	3.84047	1.24295	85.9414	72.2	-103.351	-257.395	11.3395	179.983	38.8466	19.4811	37.7079	-281.677	-103.237	266.51	-244.642	130.022	-180.898	41.4399	-58.3357	158.997	114.773	-141.351	-81.5775	351.318	-96.908	371.161	-435.736	114.577	-94.5659	79.8074	-214.738	408.461	-362.266	127.923	-136.989	54.3855
619	1	781.856	3.90356	1.23463	84.7078	70.9577	-102.386	-242.315	-7.39092	153.278	67.3492	18.9403	37.9781	-284.637	-99.7944	264.427	-242.917	129.587	-181.133	43.3119	-60.0819	156.39	117.445	-141.635	-83.2518	352.938	-98.3418	371.72	-437.215	116.489	-94.7295	80.6426	-215.233	406.025	-360.251	127.639	-136.832	54.6283
619	2	788.094	3.83053	1.22746	83.3361	69.7892	-102.386	-242.315	-7.39052	153.279	67.3483	18.9403	36.8286	-294.617	-88.7908	271.392	-249.847	128.847	-186.89	52.2987	-68.962	176.863	101.149	-140.929	-83.2518	352.938	-98.3418	371.72	-437.215	116.489	-94.7295	80.6426	-215.233	406.025	-360.251	127.639	-136.832	54.6283
619	3	834.047	3.99699	1.2474	81.5831	68.1785	-103.725	-249.339	0.0397068	151.058	68.591	18.4697	36.756	-290.768	-93.4503	272.523	-250.64	129.562	-197.136	60.981	-77.7987	207.188	77.942	-139.112	-82.1202	342.223	-86.4701	361.913	-429.928	117.023	-93.8168	77.9099	-213.843	409.637	-363.206	128.253	-136.987	54.3675
619	4	929.491	4.04877	1.26096	84.4057	73.0579	-103.633	-248.819	-0.620891	149.927	69.7718	18.4365	38.2238	-282.7	-100.136	259.201	-237.305	127.892	-189.569	55.4062	-71.6232	179.082	100.086	-141.424	-76.3176	326.503	-71.7389	357.66	-423.194	111.777	-95.246	102.805	-234.102	384.622	-340.131	126.476	-137.912	53.8319
619	5	871.604	4.05589	1.25508	81.7061	71.3406	-103.549	-248.585	-0.952554	149.145	70.585	18.4762	38.2086	-281.614	-101.398	259.388	-237.388	128.068	-199.423	70.1312	-85.8769	208.965	77.4485	-140.968	-72.8321	318.393	-65.0394	359.163	-422.142	108.028	-95.6636	101.908	-233.289	387.636	-342.238	127.48	-139.781	50.6538
619	6	871.604	4.05589	1.25508	81.7061	71.3406	-103.549	-248.585	-0.952554	149.145	70.585	18.4762	38.2086	-281.614	-101.398	259.388	-237.388	128.068	-199.423	70.1312	-85.8769	208.965	77.4485	-140.968	-72.8321	318.393	-65.0394	359.163	-422.142	108.028	-95.6636	101.908	-233.289	387.636	-342.238	127.48	-139.781	50.6538
620	1	779.537	4.02645	1.24309	83.261	72.4027	-103.225	-248.458	-0.872185	150.265	69.4125	18.7995	38.229	-281.192	-101.917	259.42	-237.416	128.161	-192.113	65.2755	-80.5042	179.139	101.285	-143.297	-71.6674	318.754	-65.4259	358.706	-420.964	106.805	-95.6883	101.741	-233.161	387.885	-342.468	127.756	-140.043	50.6337
620	2	758.414	3.97246	1.22391	81.7439	71.1932	-102.719	-245.452	-3.31922	153.187	66.3479	19.345	37.887	-284.164	-98.8837	262.093	-240.2	128.39	-199.429	71.8461	-87.1234	209.053	77.258	-142.064	-70.9278	320.223	-67.0023	359.7	-421.398	105.941	-95.7359	101.456	-232.94	388.208	-342.807	128.325	-140.594	50.6554
620	3	1167.89	4.1215	1.33305	85.8782	75.9173	-103.008	-246.648	-2.18324	154.063	65.5058	19.0939	35.0204	-279.316	-108.374	288.944	-265.559	134.056	-198.625	61.6107	-78.4111	203.535	81.8816	-138.985	-67.248	292.031	-39.1707	342.216	-403.016	103.287	-95.2172	103.949	-235.782	389.53	-340.093	122.162	-132.947	47.74
620	4	1176.83	4.11173	1.31999	84.9159	75.2319	-103.059	-248.308	-0.89607	152.344	67.3752	18.7901	34.8051	-277.263	-110.502	288.967	-265.312	134.109	-198.651	61.633	-78.4351	203.577	81.8397	-138.978	-73.2383	312.965	-60.6595	368.401	-431.692	107.413	-95.1607	100.134	-232.477	392.386	-342.11	124.356	-134.643	47.0157
620	5	1094	3.98615	1.29552	81.2703	71.7501	-100.792	-241.017	-13.1833	147.067	75.7984	19.1295	36.4888	-286.439	-99.5961	282.418	-258.763	137.186	-220.486	79.5975	-97.5152	244.227	43.9333	-132.922	-63.5565	306.505	-57.0445	362.033	-423.809	99.9912	-95.3948	96.6543	-229.977	396.364	-345.035	127.766	-137.972	46.0938
620	6	1094	3.98615	1.29552	81.2703	71.7501	-100.792	-241.017	-13.1833	147.067	75.7984	19.1295	36.4888	-286.439	-99.5961	282.418	-258.763	137.186	-220.486	79.5975	-97.5152	244.227	43.9333	-132.922	-63.5565	306.505	-57.0445	362.033	-423.809	99.9912	-95.3948	96.6543	-229.977	396.364	-345.035	127.766	-137.972	46.0938
621	1	1102.1	3.97623	1.28863	79.5065	69.858	-101.013	-248.6	0.886281	161.21	58.201	20.9454	38.4451	-289.734	-93.5366	262.411	-238.38	136.829	-220.929	79.2032	-97.241	243.256	45.0731	-132.696	-63.5811	306.606	-57.147	362.152	-423.935	100.007	-95.5763	97.5415	-230.488	396.018	-344.917	127.426	-137.853	46.1903
621	2	820.682	3.9284	1.2691	75.8858	64.0696	-100.962	-248.234	0.479135	160.843	58.5911	20.9554	38.8365	-288.853	-94.9444	260.864	-237.92	135.629	-220.475	79.6467	-97.6296	240.955	46.908	-132.794	-63.2716	305.562	-56.0169	361.154	-422.826	99.8292	-95.3082	67.6345	-203.125	420.176	-368.651	127.289	-137.839	46.2579
621	3	1017.77	4.02592	1.2124	73.9266	61.7773	-101.697	-252.371	5.04777	162.403	56.5229	20.5617	44.9699	-303.38	-77.9283	235.277	-215.022	137.19	-217.355	79.1641	-96.8387	226.317	61.935	-135.084	-76.9773	320.878	-65.8517	374.412	-437.745	109.962	-95.8243	69.6566	-204.424	418.129	-366.723	126.927	-137.544	45.6712
621	4	1092.11	4.01768	1.23154	76.9106	66.0288	-101.66	-251.863	4.40426	161.502	57.4944	20.5082	44.6256	-300.009	-81.8536	236.139	-215.695	137.841	-218.701	76.3903	-94.5176	244.277	45.7918	-133.529	-75.6265	319.437	-63.9761	361.657	-425.523	108.957	-96.8283	97.4642	-229.03	404.347	-352.247	126.031	-137.902	45.2846
621	5	1030.13	4.06521	1.20722	76.3143	65.6731	-101.601	-251.462	3.76865	159.701	59.4119	20.432	44.2727	-297.824	-84.1207	237.171	-216.386	137.934	-213.618	81.0409	-97.2958	213.511	72.7966	-138.613	-72.2036	307.252	-53.1561	361.999	-423.336	105.335	-97.01	95.259	-227.432	410.835	-356.778	127.752	-140.254	40.2996
621	6	1030.13	4.06521	1.20722	76.3143	65.6731	-101.601	-251.462	3.76865	159.701	59.4119	20.432	44.2727	-297.824	-84.1207	237.171	-216.386	137.934	-213.618	81.0409	-97.2958	213.511	72.7966	-138.613	-72.2036	307.252	-53.1561	361.999	-423.336	105.335	-97.01	95.259	-227.432	410.835	-356.778	127.752	-140.254	40.2996
622	1	764.224	4.02924	1.20173	77.3879	66.4023	-100.912	-251.698	4.73785	164.38	54.5069	21.4661	44.4935	-297.518	-84.554	235.918	-215.273	137.928	-207.865	78.7578	-94.5322	187.56	93.788	-140.873	-72.2033	307.25	-53.1541	362	-423.336	105.335	-97.01	95.259	-227.432	410.835	-356.778	127.752	-140.254	40.2996
622	2	562.912	3.98089	1.20401	73.5337	60.4431	-100.479	-250.249	3.4277	162.917	55.9728	21.7499	43.1291	-292.315	-91.0739	240.894	-220.461	135.452	-209.231	79.9632	-95.6385	202.286	82.0674	-140.309	-70.241	302.455	-48.1936	356.858	-417.559	103.937	-93.6993	64.2267	-201.559	441.148	-385.553	129.51	-140.801	41.4132
622	3	567.006	3.68168	1.24777	69.3371	56.4177	-95.6059	-257.889	-5.56748	147.195	81.5864	19.5497	54.6753	-319.279	-62.8292	213.829	-200.25	141.36	-235.845	98.4661	-115.602	226.66	56.4987	-132.559	-69.3381	304.761	-50.7752	360.995	-421.277	102.652	-92.0959	61.5572	-201.659	439.826	-388.899	139.617	-151.451	49.3514
622	4	799.409	3.72599	1.22206	72.4684	61.446	-95.546	-257.805	-5.68549	146.817	81.9494	19.5646	54.6458	-319.007	-63.1726	213.7	-200.088	141.416	-235.795	98.4842	-115.61	226.414	56.7012	-132.583	-72.05	329.123	-77.1801	386.215	-448.443	105.094	-95.0397	79.7248	-215.188	413.032	-363.408	139.321	-151.429	49.4593
622	5	803.802	3.68692	1.26128	72.4901	61.7497	-95.3559	-257.631	-5.91465	145.367	83.3632	19.7011	54.4755	-318.301	-63.8357	214.294	-200.539	141.405	-242.053	98.562	-116.104	255.151	32.7863	-128.896	-71.6929	329.66	-77.5773	384.492	-446.47	104.582	-95.0865	78.9871	-214.298	411.246	-362.661	139.445	-151.186	51.1594
622	6	803.802	3.68692	1.26128	72.4901	61.7497	-95.3559	-257.631	-5.91465	145.367	83.3632	19.7011	54.4755	-318.301	-63.8357	214.294	-200.539	141.405	-242.053	98.562	-116.104	255.151	32.7863	-128.896	-71.6929	329.66	-77.5773	384.492	-446.47	104.582	-95.0865	78.9871	-214.298	411.246	-362.661	139.445	-151.186	51.1594
623	1	673.339	3.72432	1.28401	72.7927	62.0708	-98.5921	-253.112	-2.06353	153.709	70.7505	19.4073	54.2811	-317.599	-64.474	214.832	-200.892	141.36	-237.238	92.9641	-109.646	283.31	6.25526	-128.723	-71.3392	330.984	-78.9058	382.758	-444.284	103.953	-95.1317	78.2735	-213.649	412.302	-363.527	139.74	-151.445	50.9561
623	2	480.616	3.69274	1.2986	69.5663	56.9142	-98.4352	-252.747	-2.39685	153.273	71.1694	19.503	52.7932	-314.55	-67.7345	218.884	-203.995	139.756	-237.173	93.4649	-110.074	282.612	6.88925	-128.79	-71.0484	329.839	-77.7686	382.547	-443.955	103.821	-88.842	51.5969	-194.242	444.033	-391.553	142.384	-151.54	51.1791
623	3	307.168	3.78304	1.2697	68.3388	55.0528	-94.7012	-225.149	-33.1267	131.972	93.4809	21.9699	52.7436	-314.489	-67.7833	219.119	-204.194	139.758	-237.379	92.1708	-108.877	283.24	6.21112	-128.344	-74.0719	325.518	-71.9507	374.803	-437.407	106.613	-89.2002	50.9081	-192.845	445.673	-393.57	142.001	-151.541	50.9346
623	4	471.544	3.82086	1.25156	71.4658	59.9643	-95.2305	-228.236	-30.1027	131.16	94.3127	21.1157	52.81	-313.051	-69.6835	217.299	-202.444	139.909	-236.41	91.263	-107.891	281.164	8.53777	-128.443	-72.3228	324.741	-71.9156	374.372	-436.719	105.651	-95.7341	72.1536	-208.177	413.655	-366.245	138.71	-150.263	51.4005
623	5	494.646	3.81315	1.25113	73.5637	61.9794	-95.2305	-228.236	-30.1027	131.16	94.3127	21.1157	52.81	-313.051	-69.6835	217.299	-202.444	139.909	-236.411	91.2588	-107.888	281.173	8.52866	-128.441	-72.3247	324.748	-71.9218	374.372	-436.72	105.653	-96.8112	67.6338	-199.218	383.655	-351.077	130.264	-143.716	64.5388
623	6	494.646	3.81315	1.25113	73.5637	61.9794	-95.2305	-228.236	-30.1027	131.16	94.3127	21.1157	52.81	-313.051	-69.6835	217.299	-202.444	139.909	-236.411	91.2588	-107.888	281.173	8.52866	-128.441	-72.3247	324.748	-71.9218	374.372	-436.72	105.653	-96.8112	67.6338	-199.218	383.655	-351.077	130.264	-143.716	64.5388
624	1	611.158	3.80644	1.30406	73.4122	61.8443	-101.843	-247.88	-2.62825	156.866	64.8561	18.5793	55.1576	-315.665	-67.712	204.341	-190.865	141.289	-235.902	93.3825	-108.523	283.145	7.48613	-128.543	-68.6928	314.012	-62.1274	364.948	-427.446	103.81	-96.867	67.8442	-199.211	383.112	-350.598	130.121	-143.695	64.5652
624	2	362.34	3.74312	1.29313	71.2933	58.5161	-101.647	-246.732	-3.94483	155.584	66.1811	18.6039	48.8454	-305.814	-73.9954	229.562	-211.96	137.82	-234.825	95.6039	-110.41	279.325	11.5142	-129.206	-68.2876	310.735	-59.3446	367.618	-429.856	104.219	-95.9414	43.9235	-178.176	408.68	-376.94	129.834	-143.234	65.4221
624	3	517.809	3.98578	1.31576	69.7162	56.4858	-101.762	-247.906	-2.66108	156.107	65.5671	18.5172	60.9137	-330.27	-51.4413	200.339	-191.172	140.981	-235.372	96.3932	-111.479	266.949	26.8124	-130.155	-75.7851	288.289	-33.1995	344.87	-407.935	113.089	-96.1563	44.7693	-178.222	407.134	-375.558	127.885	-141.627	65.3278
624	4	665.491	3.81854	1.32965	72.2283	60.2589	-102.854	-249.848	-1.36787	156.117	65.8576	17.4162	60.2628	-328.913	-52.2804	202.606	-192.965	140.635	-230.622	95.6521	-102.073	284.221	-2.39996	-131.627	-58.9463	268.346	-12.0115	331.784	-395.779	96.1559	-97.9222	54.4675	-185.083	395.681	-363.82	126.216	-140.587	63.6604
624	5	634.952	3.81738	1.31938	71.465	60.9977	-102.754	-250.316	-1.06947	154.972	67.0897	17.3745	60.08	-328.232	-52.8357	202.991	-193.203	140.558	-228.886	95.5209	-101.795	281.281	-0.910023	-131.891	-57.3528	265.012	-6.11082	302.5	-369.509	97.7567	-97.8643	54.1769	-184.883	395.923	-364.079	126.293	-139.386	66.7076
624	6	634.952	3.81738	1.31938	71.465	60.9977	-102.754	-250.316	-1.06947	154.972	67.0897	17.3745	60.08	-328.232	-52.8357	202.991	-193.203	140.558	-228.886	95.5209	-101.795	281.281	-0.910023	-131.891	-57.3528	265.012	-6.11082	302.5	-369.509	97.7567	-97.8643	54.1769	-184.883	395.923	-364.079	126.293	-139.386	66.7076
625	1	548.798	3.82278	1.32607	69.7955	59.123	-101.703	-248.498	-0.974372	157.11	62.8673	19.2948	65.9722	-334.739	-51.2026	173.643	-167.879	143.125	-228.75	99.3595	-105.298	279.248	1.52222	-132.832	-57.3166	264.101	-5.26519	302.16	-369.093	97.8206	-97.9097	54.4613	-184.89	396.096	-364.1	125.588	-138.83	66.5338
625	2	435.037	3.77817	1.33725	66.7077	54.1014	-101.406	-247.67	-1.87239	155.966	64.0332	19.4073	65.5825	-333.92	-54.0304	169.818	-163.581	143.808	-228.598	101.208	-106.884	277.922	2.73193	-133.087	-57.7967	263.718	-4.95505	304.301	-371.325	98.4808	-93.823	34.836	-171.584	423.028	-389.473	128.324	-138.935	67.0134
625	3	398.157	3.97508	1.32616	68.9314	52.5805	-101.303	-248.293	-1.45079	154.942	65.1344	19.3273	65.5239	-333.559	-54.5022	169.46	-163.163	143.889	-234.927	97.2408	-110.611	267.525	27.4129	-132.276	-74.5405	289.712	-29.5064	323.972	-390.684	113.815	-93.7779	34.287	-171.064	421.248	-387.867	128.995	-139.374	67.1028
625	4	455.095	3.9746	1.30282	71.5625	57.0741	-101.077	-247.368	-2.52425	153.558	66.5468	19.316	64.7795	-331.321	-57.5793	169.072	-162.314	144.669	-233.084	99.0251	-111.607	259.79	34.1811	-133.843	-74.5498	294.447	-35.2113	331.709	-398.306	113.074	-99.2306	55.5214	-185.033	390.449	-360.774	125.188	-139.331	67.1828
625	5	482.805	3.9756	1.30523	70.8672	57.8882	-101.054	-248.284	-1.91023	152.313	67.9439	19.1657	64.6069	-330.163	-58.6151	168.958	-162.049	144.568	-231.697	97.3205	-109.92	260.359	32.4594	-133.65	-71.7784	291.634	-29.3118	302.394	-370.746	112.595	-99.1864	55.2401	-184.822	390.694	-361.041	125.226	-138.212	69.9325
625	6	482.805	3.9756	1.30523	70.8672	57.8882	-101.054	-248.284	-1.91023	152.313	67.9439	19.1657	64.6069	-330.163	-58.6151	168.958	-162.049	144.568	-231.697	97.3205	-109.92	260.359	32.4594	-133.65	-71.7784	291.634	-29.3118	302.394	-370.746	112.595	-99.1864	55.2401	-184.822	390.694	-361.041	125.226	-138.212	69.9325
626	1	538.519	3.99622	1.30554	71.2924	58.6592	-100.973	-250.292	2.95525	162.615	56.4845	21.2616	62.4071	-323.167	-60.5387	181.779	-173.835	141.159	-231.359	101.645	-113.435	257.326	35.5512	-134.677	-71.7784	291.634	-29.3118	302.394	-370.746	112.595	-99.1864	55.2401	-184.822	390.694	-361.041	125.226	-138.212	69.9325
626	2	419.066	3.93995	1.31171	68.0177	53.4222	-100.894	-250.179	2.84776	162.305	56.7557	21.2621	62.3082	-322.904	-62.3414	178.452	-170.325	141.644	-231.119	104.333	-115.563	255.782	36.9438	-135.123	-72.3456	289.395	-27.3167	304.068	-372.511	113.842	-96.1413	34.315	-169.36	418.107	-387.8	127.265	-138.112	70.3826
626	3	452.177	3.99937	1.35144	67.7159	51.8147	-100.869	-250.14	2.79426	162.128	56.9378	21.2647	62.3757	-323.081	-62.2971	178.299	-170.259	141.784	-236.115	102.954	-117.507	260.046	36.8986	-132.139	-72.4346	289.551	-27.4725	304.449	-372.926	113.944	-90.4427	12.3497	-152.86	428.64	-395.084	132.07	-138.184	70.4626
626	4	441.231	4.05641	1.33047	70.542	56.4603	-100.803	-249.999	2.59627	161.765	57.3177	21.2717	62.2814	-322.813	-62.4935	178.586	-170.477	141.749	-231.603	101.528	-114.933	244.523	49.6838	-135.593	-72.5634	288.566	-26.7352	305.32	-373.764	114.377	-97.5365	37.7722	-169.219	396.784	-368.199	126.659	-138.194	70.5445
626	5	528.76	4.01604	1.32858	71.529	56.3339	-100.829	-250.426	3.03616	161.87	57.1969	21.2496	62.2497	-322.557	-62.8423	178.229	-170.072	141.79	-230.419	101.317	-114.045	246.249	46.3861	-135.855	-76.0692	318.988	-51.3218	289.623	-363.977	118.877	-97.4684	36.8613	-167.816	391.894	-365.365	125.795	-136.121	77.5418
626	6	528.76	4.01604	1.32858	71.529	56.3339	-100.829	-250.426	3.03616	161.87	57.1969	21.2496	62.2497	-322.557	-62.8423	178.229	-170.072	141.79	-230.419	101.317	-114.045	246.249	46.3861	-135.855	-76.0692	318.988	-51.3218	289.623	-363.977	118.877	-97.4684	36.8613	-167.816	391.894	-365.365	125.795	-136.121	77.5418
627	1	479.456	4.01516	1.32928	71.6297	56.5038	-100.916	-252.054	5.15893	164.791	54.0575	21.4889	62.2486	-322.553	-62.844	178.235	-170.076	141.789	-230.237	101.667	-114.328	245.209	47.2838	-135.991	-75.9531	318.345	-50.7189	289.67	-363.966	118.824	-97.4684	36.8613	-167.816	391.894	-365.365	125.795	-136.121	77.5418
627	2	432.532	3.96479	1.32642	68.9828	52.1843	-100.984	-254.24	7.99	166.984	51.4263	21.6168	62.0589	-322.183	-63.4972	177.886	-169.573	141.781	-229.774	104.134	-116.212	243.738	48.5275	-136.569	-75.9606	316.018	-48.6342	290.418	-364.683	119.266	-92.9197	17.9226	-156.102	419.581	-391.413	129.365	-136.166	77.9192
627	3	463.435	3.99111	1.36145	69.3831	50.5437	-100.183	-253.236	6.85929	165.743	50.9365	22.3632	70.6469	-352.36	-45.3213	151.66	-150.383	151.515	-229.967	104.479	-116.467	243.762	48.6847	-136.597	-78.4969	319.528	-53.4794	299.661	-373.456	121.174	-92.8733	17.6812	-155.88	419.632	-391.389	129.38	-136.125	77.8836
627	4	502.718	4.04092	1.33821	72.1761	54.1385	-99.8242	-253.026	6.74083	164.728	51.875	22.6164	70.4955	-351.096	-46.1837	152.033	-150.699	151.19	-222.804	104.12	-114.897	212.891	74.3502	-141.404	-78.674	318.258	-52.8023	304.212	-377.747	121.858	-97.7943	33.3749	-164.848	395.91	-372.311	125.131	-136.297	78.2232
627	5	498.596	4.01264	1.36262	71.7946	53.4429	-99.7816	-252.514	6.02735	163.314	53.3805	22.5572	70.2869	-348.549	-48.2759	152.127	-150.693	150.768	-229.036	105.044	-116.187	239.886	52.6378	-138.849	-80.2562	324.569	-58.5497	306.732	-380.926	123.12	-97.6808	32.9358	-165.18	398.105	-374.114	127.339	-137.724	78.8885
627	6	498.596	4.01264	1.36262	71.7946	53.4429	-99.7816	-252.514	6.02735	163.314	53.3805	22.5572	70.2869	-348.549	-48.2759	152.127	-150.693	150.768	-229.036	105.044	-116.187	239.886	52.6378	-138.849	-80.2562	324.569	-58.5497	306.732	-380.926	123.12	-97.6808	32.9358	-165.18	398.105	-374.114	127.339	-137.724	78.8885
628	1	389.268	4.00027	1.3582	70.9331	53.9498	-100.88	-252.063	5.10379	164.756	54.1214	21.4803	67.1438	-347.458	-54.9773	151.659	-146.805	155.788	-229.036	105.044	-116.187	239.886	52.6378	-138.849	-76.635	313.782	-48.1485	296.009	-369.206	120.698	-97.6808	32.9358	-165.18	398.105	-374.114	127.339	-137.724	78.8885
628	2	332.622	3.96749	1.36253	68.8529	50.2391	-101.292	-256.412	10.2995	167.976	50.2862	21.4431	66.8364	-346.329	-55.8601	151.857	-146.816	155.231	-228.721	105.57	-116.56	239.018	53.258	-139.042	-76.8706	313.173	-47.6955	297.31	-370.527	121.071	-91.6378	16.0431	-157.518	426.03	-398.756	132.4	-137.898	79.1388
628	3	633.578	4.13123	1.39433	69.0203	50.907	-101.292	-256.412	10.2995	167.976	50.2862	21.4431	69.3707	-369.29	-52.9027	129.436	-125.553	173.306	-228.721	105.57	-116.56	239.018	53.258	-139.042	-77.5668	311.688	-47.1907	298.921	-371.619	121.48	-92.7041	15.9284	-156.456	420.588	-393.484	132.486	-137.898	79.1388
628	4	471.535	4.20725	1.46461	71.6192	55.5637	-101.239	-256.143	8.76583	163.623	55.1779	20.5098	71.332	-349.723	-50.2667	161.592	-158.791	153.407	-228.582	112.839	-122.371	242.02	50.5223	-140.001	-80.0897	306.194	-42.2533	304.062	-377.789	125.814	-99.4881	36.4229	-167.521	389.472	-369.063	126.427	-137.818	79.4033
628	5	484.159	4.17595	1.47457	73.0474	55.1283	-101.228	-256.457	9.06234	163.402	55.3957	20.4958	71.3026	-349.508	-50.4656	161.505	-158.685	153.38	-229.36	110.554	-120.309	252.008	40.46	-138.378	-85.7588	336.218	-67.6272	300.924	-379.042	131.07	-98.9551	36.2039	-168.43	390.185	-369.552	127.531	-136.694	83.481
628	6	484.159	4.17595	1.47457	73.0474	55.1283	-101.228	-256.457	9.06234	163.402	55.3957	20.4958	71.3026	-349.508	-50.4656	161.505	-158.685	153.38	-229.36	110.554	-120.309	252.008	40.46	-138.378	-85.7588	336.218	-67.6272	300.924	-379.042	131.07	-98.9551	36.2039	-168.43	390.185	-369.552	127.531	-136.694	83.481
629	1	484.909	4.17972	1.48065	72.6885	54.832	-100.943	-252.32	5.46089	165.057	53.7714	21.4783	70.5371	-346.164	-52.1961	163.512	-160.423	152.024	-229.348	112.554	-121.896	252.514	39.885	-138.638	-85.7588	336.218	-67.6272	300.924	-379.042	131.07	-98.9551	36.2039	-168.43	390.185	-369.552	127.531	-136.694	83.481
629	2	434.523	4.14569	1.47188	74.5237	54.9167	-101.317	-258.209	12.3202	168.685	49.4318	21.4798	70.1149	-345.003	-53.7565	162.252	-158.812	151.915	-226.296	109.495	-118.564	251.644	37.3857	-138.367	-94.4128	363.717	-94.3395	327.914	-408.32	137.284	-98.8691	35.8844	-168.27	390.438	-369.853	127.666	-136.732	83.6124
629	3	374.553	4.07407	1.4704	72.27	50.5082	-101.029	-257.626	11.7089	168.032	50.088	21.6223	71.3381	-356.1	-47.2645	159.498	-156.969	156.402	-227.884	112.722	-121.736	256.163	34.6511	-138.018	-94.9051	363.622	-94.4016	329.997	-410.515	137.996	-95.1121	14.7731	-154.371	416.938	-394.819	132.735	-136.819	84.1557
629	4	415.758	4.146	1.44374	74.4748	53.5719	-100.742	-257.517	11.6224	167.071	51.0052	21.8	71.2056	-355	-47.8627	160.024	-157.464	156	-221.396	114.099	-122.12	224.668	61.3676	-142.949	-94.5206	360.433	-91.839	332.554	-413.004	138.158	-99.2201	28.0555	-160.636	393.337	-376.025	127.966	-136.976	84.464
629	5	439.814	4.15979	1.4639	73.7236	53.8804	-100.667	-257.685	11.3809	164.765	53.4919	21.6612	70.9644	-352.626	-49.7385	159.58	-156.887	155.534	-219.434	112.661	-120.646	220.587	63.3883	-142.961	-91.4891	359.665	-87.5643	301.691	-383.059	137.169	-99.0599	27.6085	-160.714	393.204	-376.203	128.982	-137.283	87.9763
629	6	439.814	4.15979	1.4639	73.7236	53.8804	-100.667	-257.685	11.3809	164.765	53.4919	21.6612	70.9644	-352.626	-49.7385	159.58	-156.887	155.534	-219.434	112.661	-120.646	220.587	63.3883	-142.961	-91.4891	359.665	-87.5643	301.691	-383.059	137.169	-99.0599	27.6085	-160.714	393.204	-376.203	128.982	-137.283	87.9763
630	1	415.972	4.1604	1.45928	73.1828	53.1861	-100.953	-252.418	5.54968	165.109	53.7304	21.4539	70.3667	-349.691	-53.8079	155.757	-152.532	156.135	-219.737	112.867	-120.749	222.883	61.062	-142.684	-91.1826	358.627	-86.5419	300.589	-381.873	136.97	-99.0599	27.6085	-160.714	393.204	-376.203	128.982	-137.283	87.9763
630	2	278.421	4.11672	1.41751	74.3278	57.0751	-103.159	-275.701	33.4974	185.67	29.9452	21.3714	68.2421	-344.135	-60.3984	151.025	-146.087	154.749	-212.125	103.594	-113.082	203.674	76.5926	-143.301	-81.6733	337.014	-66.2782	277.686	-358.038	129.901	-99.3269	28.2874	-160.418	394.307	-376.188	127.082	-135.866	86.5433
630	3	252.634	4.08761	1.42818	73.6996	55.7725	-103.164	-275.671	33.4549	185.611	30.0119	21.362	68.5479	-347.726	-60.0496	147.099	-142.251	157.668	-219.067	106.513	-115.91	231.421	55.025	-141.465	-82.3146	339.352	-69.0555	283.795	-363.641	129.932	-98.7083	26.5553	-160.546	399.057	-379.951	129.671	-137.097	86.1775
630	4	307.919	4.11975	1.4105	76.3302	58.9112	-103.165	-275.659	33.4379	185.587	30.0383	21.3582	68.4248	-346.651	-60.8378	147.4	-142.487	157.439	-212.347	105.837	-114.76	201.286	79.6614	-145.035	-81.9854	337.804	-67.9306	286.913	-366.51	129.886	-100.998	36.3378	-165.225	380.373	-363.706	126.29	-137.092	86.2046
630	5	302.801	4.1172	1.43456	76.0541	58.2317	-103.173	-275.602	33.3583	185.477	30.1618	21.3409	68.0077	-341.514	-65.3497	147.506	-142.314	156.857	-218.548	108.251	-116.993	227.371	59.0501	-143.425	-83.8159	343.993	-73.6852	291.121	-371.112	131.246	-100.956	36.0769	-165.133	381.052	-364.377	126.444	-137.07	86.3467
630	6	302.801	4.1172	1.43456	76.0541	58.2317	-103.173	-275.602	33.3583	185.477	30.1618	21.3409	68.0077	-341.514	-65.3497	147.506	-142.314	156.857	-218.548	108.251	-116.993	227.371	59.0501	-143.425	-83.8159	343.993	-73.6852	291.121	-371.112	131.246	-100.956	36.0769	-165.133	381.052	-364.377	126.444	-137.07	86.3467
631	1	408.934	4.13596	1.42387	74.816	56.3225	-104.49	-262.927	15.7778	163.477	55.0969	17.9904	67.8838	-344.242	-64.3892	143.896	-138.435	158.134	-219.356	108.849	-117.474	230.495	56.5005	-143.261	-84.6219	346.435	-75.9872	292.441	-372.581	131.901	-101.12	36.8706	-165.598	380.075	-363.244	126.302	-137.102	86.0794
631	2	369.875	4.06145	1.40619	72.0101	51.603	-104.414	-263.835	16.5019	162.798	55.7696	17.7848	67.4727	-342.464	-65.3117	145.174	-139.516	157.416	-218.625	111.868	-119.935	228.979	57.5849	-143.879	-84.6465	346.46	-76.0118	292.466	-372.606	131.926	-98.2247	19.6755	-155.004	407.816	-390.434	129.645	-137.104	86.4895
631	3	624.765	4.42574	1.67923	72.9475	51.8147	-103.966	-259.161	11.4451	160.357	58.5941	18.0991	70.5244	-371.64	-58.5598	118.573	-114.317	178.676	-218.12	97.4194	-107.959	223.992	63.2949	-141.698	-104.171	360.706	-89.8981	321.469	-402.172	150.971	-97.6999	19.5491	-157.032	410.714	-391.73	133.391	-139.246	86.2378
631	4	632.742	4.45301	1.67026	75.4154	54.3496	-103.938	-258.995	11.1837	159.737	59.2493	18.0701	70.4576	-370.64	-59.2717	118.685	-114.41	178.417	-211.124	94.8058	-104.776	194.134	87.386	-144.964	-103.288	358.155	-87.8181	323.102	-403.548	150.281	-99.587	26.0564	-159.88	397.202	-380.704	132.029	-140.357	86.433
631	5	672.052	4.41587	1.65563	77.0565	55.7007	-103.917	-258.824	10.9617	159.368	59.6377	18.0641	70.4181	-369.926	-59.8287	118.721	-114.432	178.273	-203.868	89.7828	-100.085	164.717	110.332	-146.141	-101.654	356.005	-85.8538	321.981	-401.999	148.861	-99.5546	25.945	-159.9	397.773	-381.156	132.33	-140.499	86.7944
631	6	672.052	4.41587	1.65563	77.0565	55.7007	-103.917	-258.824	10.9617	159.368	59.6377	18.0641	70.4181	-369.926	-59.8287	118.721	-114.432	178.273	-203.868	89.7828	-100.085	164.717	110.332	-146.141	-101.654	356.005	-85.8538	321.981	-401.999	148.861	-99.5546	25.945	-159.9	397.773	-381.156	132.33	-140.499	86.7944
632	1	426.049	4.41523	1.67747	76.1805	54.5712	-100.984	-251.469	4.41037	163.935	55.0497	21.31	70.667	-367.179	-60.3617	123.711	-119.558	175.903	-205.926	93.6422	-103.67	171.176	105.395	-146.414	-103.187	357.74	-87.7171	326.95	-406.836	149.928	-99.5546	25.945	-159.9	397.773	-381.156	132.33	-140.499	86.7944
632	2	355.453	4.34425	1.65017	74.3295	51.2847	-101.137	-256.442	10.072	166.421	51.9665	21.2584	70.3663	-365.653	-60.8142	125.108	-120.763	174.691	-206.059	94.9354	-104.765	171.855	104.874	-146.548	-103.485	358.058	-88.1011	327.851	-407.814	150.305	-94.2875	11.9273	-154.917	425.056	-405.336	137.198	-140.662	87.233
632	3	384.038	4.23423	1.63834	73.3195	48.7837	-101.142	-256.441	10.008	166.145	52.2638	21.2185	69.2108	-363.099	-64.3105	122.808	-118.166	175.56	-204.22	96.4767	-106.267	162.688	111.974	-146.719	-103.533	358.031	-88.1128	328.085	-408.045	150.379	-86.3504	-6.41845	-146.427	454.309	-427.835	142.775	-140.922	87.3605
632	4	327.619	4.29797	1.63461	72.1254	48.8845	-101.122	-256.108	9.49066	165.185	53.291	21.149	69.0365	-360.475	-66.1621	123.894	-119.084	174.961	-210.71	100.568	-109.45	193.026	87.9604	-147.375	-103.591	358.138	-88.7303	331.158	-410.978	150.546	-92.5841	7.08345	-153.319	435.166	-414.701	141.299	-143.51	87.0187
632	5	363.104	4.31717	1.66256	71.1779	49.3534	-101.032	-257.195	10.0115	162.207	56.4887	20.978	68.7148	-357.077	-68.4487	123.386	-118.42	173.941	-210.868	100.643	-109.515	193.795	87.3319	-147.335	-100.115	358.306	-85.1789	300.363	-380.844	148.92	-91.8431	5.92347	-153.841	436.767	-415.774	144.139	-144.067	90.0283
632	6	363.104	4.31717	1.66256	71.1779	49.3534	-101.032	-257.195	10.0115	162.207	56.4887	20.978	68.7148	-357.077	-68.4487	123.386	-118.42	173.941	-210.868	100.643	-109.515	193.795	87.3319	-147.335	-100.115	358.306	-85.1789	300.363	-380.844	148.92	-91.8431	5.92347	-153.841	436.767	-415.774	144.139	-144.067	90.0283
633	1	234.827	4.31378	1.66264	70.6508	48.6469	-100.955	-252.291	5.40316	164.962	53.8872	21.4502	68.1848	-353.421	-71.0323	123.095	-117.884	172.81	-211.903	102.045	-110.706	199.135	82.7038	-147.103	-100.113	358.295	-85.1686	300.354	-380.835	148.918	-91.8431	5.92347	-153.841	436.767	-415.774	144.139	-144.067	90.0283
633	2	287.818	4.28263	1.64743	72.4716	50.1354	-101.145	-254.021	7.38486	166.092	52.5622	21.3776	68.0502	-352.128	-72.06	123.293	-117.985	172.456	-204.605	97.8228	-106.85	169.827	105.711	-148.512	-99.6404	358.189	-85.3548	302.783	-382.994	148.36	-91.6778	5.61462	-153.861	437.804	-416.573	145.111	-144.855	89.9773
633	3	400.072	4.13911	1.63408	71.1041	47.7702	-101.283	-254.576	7.09544	163.979	55.0291	20.8063	65.0723	-348.99	-81.2548	114.633	-108.403	178.406	-204.565	100.559	-109.134	171.388	104.406	-148.927	-99.9432	358.313	-85.6594	304.067	-384.234	148.684	-82.4126	-15.4329	-144.921	467.647	-437.401	153.152	-146.136	89.8239
633	4	180.73	4.11582	1.56423	71.3971	49.4115	-101.379	-257.315	9.03898	163.791	55.4423	20.3714	65.7579	-349.152	-77.7548	121.858	-115.247	175.73	-206.62	102.439	-110.528	181.298	96.5823	-149.156	-100.482	359.45	-87.3956	308.847	-388.985	148.765	-95.2781	12.5991	-161.613	442.359	-423.108	148.408	-147.232	89.5091
633	5	278.543	4.11597	1.57826	70.1015	50.3313	-101.402	-258.29	9.98079	163.728	55.5001	20.3464	65.554	-347.576	-78.6487	121.293	-114.549	175.072	-205.573	101.237	-109.15	183.006	93.8115	-149.006	-93.607	346.549	-72.656	278.976	-359.413	144.284	-94.6186	10.9727	-161.536	442.31	-423.858	149.228	-146.186	92.7846
633	6	278.543	4.11597	1.57826	70.1015	50.3313	-101.402	-258.29	9.98079	163.728	55.5001	20.3464	65.554	-347.576	-78.6487	121.293	-114.549	175.072	-205.573	101.237	-109.15	183.006	93.8115	-149.006	-93.607	346.549	-72.656	278.976	-359.413	144.284	-94.6186	10.9727	-161.536	442.31	-423.858	149.228	-146.186	92.7846
634	1	265.939	4.11802	1.58071	69.7985	49.7745	-100.969	-252.431	5.56598	165.126	53.7044	21.4464	65.3607	-346.499	-78.085	124.01	-116.93	173.87	-205.268	102.396	-110.047	182.885	93.7839	-149.246	-93.6059	346.545	-72.6521	278.973	-359.41	144.283	-94.6186	10.9727	-161.536	442.31	-423.858	149.228	-146.186	92.7846
634	2	92.0916	3.97817	1.57669	72.261	50.338	-103.865	-277.995	35.4903	186.356	29.5267	20.7723	63.7862	-344.021	-79.179	123.328	-114.776	171.309	-204.952	102.374	-109.966	181.687	94.7133	-149.299	-95.0871	355.226	-81.0125	293.139	-375.375	145.505	-84.8064	-4.62242	-155.914	472.86	-445.725	154.365	-146.855	91.7899
634	3	170.16	3.99043	1.6199	73.9294	52.1685	-103.868	-277.97	35.4544	186.306	29.5829	20.7641	63.1618	-344.093	-83.7121	113.969	-105.694	175.739	-198.841	92.9018	-102.486	159.17	111.496	-147.829	-104.601	376.701	-104.451	321.471	-403.876	152.413	-84.2345	-5.62605	-155.684	473.877	-446.027	155.929	-148.062	91.6324
634	4	-6.18937	4.07146	1.58479	73.1806	52.4305	-103.871	-277.952	35.429	186.27	29.6225	20.7583	62.9497	-340.527	-86.5085	116.443	-107.707	175.254	-205.711	96.1548	-105.08	189.905	87.1621	-148.192	-104.585	376.402	-104.948	325.662	-407.787	152.431	-93.1141	11.4513	-165.231	448.534	-429.635	154.032	-150.341	91.72
634	5	53.1213	4.09099	1.61976	71.6769	52.8402	-103.877	-277.913	35.3732	186.191	29.712	20.7454	62.4917	-335.771	-89.7209	115.868	-106.811	173.759	-205.921	96.234	-105.147	191.027	86.2219	-148.136	-100.5	374.452	-99.5426	294.811	-377.953	150.38	-91.2302	7.4589	-165.511	448.788	-432.429	154.677	-146.876	98.6519
634	6	53.1213	4.09099	1.61976	71.6769	52.8402	-103.877	-277.913	35.3732	186.191	29.712	20.7454	62.4917	-335.771	-89.7209	115.868	-106.811	173.759	-205.921	96.234	-105.147	191.027	86.2219	-148.136	-100.5	374.452	-99.5426	294.811	-377.953	150.38	-91.2302	7.4589	-165.511	448.788	-432.429	154.677	-146.876	98.6519
635	1	165.288	4.13793	1.6103	69.9451	50.7468	-105.436	-263.651	15.781	161.27	57.8316	16.9083	62.2781	-337.009	-88.9115	113.949	-104.824	174.102	-206.241	96.6475	-105.529	192.191	85.3031	-148.131	-100.391	374.269	-99.3266	293.13	-376.235	150.389	-92.3133	7.5499	-164.906	443.71	-429.425	153.986	-146.363	99.4031
635	2	166.27	4.036	1.64281	69.7875	49.6227	-106.665	-275.854	30.011	170.794	46.6953	16.833	61.9928	-337.216	-86.8754	118.641	-108.898	171.956	-209.151	98.5345	-107.116	206.379	74.3748	-147.596	-100.612	374.944	-100.06	294.41	-377.664	150.67	-80.8377	-10.6619	-159.003	473.673	-449.946	159.519	-146.436	99.7257
635	3	165.909	4.02208	1.66624	69.4421	49.046	-106.675	-275.64	29.7057	170.314	47.2267	16.7769	61.8663	-335.324	-88.6065	118.699	-108.865	171.807	-216.493	99.9633	-109.03	235.045	52.1872	-145.222	-100.678	372.98	-98.8965	299.239	-382.336	150.46	-80.6356	-11.0552	-158.532	474.429	-450.212	159.745	-146.755	99.3524
635	4	91.0911	3.99408	1.62131	70.0573	51.0013	-106.643	-277.19	31.0578	171.058	46.5179	16.7493	61.875	-336.465	-86.3578	120.79	-110.693	171.204	-214.622	99.6192	-108.291	227.845	57.8293	-146.136	-101.488	374.533	-101.074	304.006	-387.497	151.156	-93.7991	17.0889	-175.988	453.166	-440.631	155.873	-147.433	99.5962
635	5	69.6112	4.00464	1.60471	71.5532	51.0973	-106.658	-276.82	30.515	170.148	47.5268	16.6451	61.6209	-333.202	-89.1664	120.767	-110.497	170.772	-208.426	102.41	-109.989	197.807	82.4264	-149.507	-103.654	376.955	-104.647	318.703	-401.766	152.266	-92.8892	16.2131	-175.495	456.655	-442.325	156.517	-148.965	96.536
635	6	69.6112	4.00464	1.60471	71.5532	51.0973	-106.658	-276.82	30.515	170.148	47.5268	16.6451	61.6209	-333.202	-89.1664	120.767	-110.497	170.772	-208.426	102.41	-109.989	197.807	82.4264	-149.507	-103.654	376.955	-104.647	318.703	-401.766	152.266	-92.8892	16.2131	-175.495	456.655	-442.325	156.517	-148.965	96.536
636	1	109.528	4.03836	1.59181	70.3002	48.58	-101.814	-252.816	4.76653	162.275	57.4465	19.7195	61.8635	-321.277	-91.6821	145.966	-135.59	160.599	-208.435	102.415	-109.992	197.82	82.4136	-149.505	-103.596	376.325	-104.033	318.511	-401.619	152.302	-91.6519	15.9979	-177.161	456.523	-441.162	157.652	-149.001	96.4785
636	2	152.588	3.97775	1.64199	69.7017	46.5044	-101.956	-253.475	4.846	160.683	59.2296	19.2825	61.1359	-320.235	-91.4185	147.724	-137.016	158.417	-208.387	102.394	-109.974	197.753	82.4805	-149.515	-104.273	377.121	-105.074	321.542	-404.912	153.135	-79.8209	-4.02863	-166.428	488.222	-461.26	163.206	-151.46	94.7968
636	3	131.609	3.94807	1.69374	69.597	44.4659	-101.2	-248.221	-1.58777	157.036	63.689	19.3966	62.2828	-325.208	-84.1932	153.192	-143.421	160.462	-223.092	108.705	-115.612	218.365	63.2582	-146.512	-97.0508	357.189	-86.7985	330.246	-419.677	149.527	-78.6615	-6.22797	-165.608	490.171	-461.61	166.785	-154.587	94.5507
636	4	125.295	3.96212	1.63732	70.6055	47.6011	-101.163	-249.418	-1.11008	155.475	65.503	19.0715	61.9105	-323.697	-84.8303	154.742	-144.645	159.978	-217.858	104.701	-112.195	196.26	80.7495	-147.985	-97.2518	356.191	-86.5597	333.085	-423.228	150.472	-92.6189	22.8348	-184.633	464.872	-448.537	163.631	-154.93	94.7519
636	5	174.628	3.93812	1.627	72.1368	48.9915	-101.123	-249.165	-1.40021	155.131	65.8589	19.0882	61.859	-322.69	-85.9389	154.911	-144.728	160.083	-210.76	101.331	-109.273	166.774	103.874	-149.325	-96.0678	354.567	-85.529	334.544	-424.214	149.317	-92.4705	22.6338	-184.586	465.385	-448.986	163.677	-154.874	94.8587
636	6	174.628	3.93812	1.627	72.1368	48.9915	-101.123	-249.165	-1.40021	155.131	65.8589	19.0882	61.859	-322.69	-85.9389	154.911	-144.728	160.083	-210.76	101.331	-109.273	166.774	103.874	-149.325	-96.0678	354.567	-85.529	334.544	-424.214	149.317	-92.4705	22.6338	-184.586	465.385	-448.986	163.677	-154.874	94.8587
637	1	142.377	3.95187	1.64701	71.8762	48.8634	-100.954	-251.013	3.78775	163.396	55.6429	21.2931	61.7949	-322.379	-85.9108	155.612	-145.42	159.872	-210.046	107.582	-114.955	170.706	100.46	-150.477	-96.0678	354.567	-85.529	334.544	-424.214	149.317	-92.4705	22.6338	-184.586	465.385	-448.986	163.677	-154.874	94.8587
637	2	149.155	3.90912	1.71933	70.8228	46.744	-100.949	-250.813	3.3629	162.424	56.7013	21.1739	61.1163	-321.337	-86.2825	155.822	-145.339	157.847	-210.375	108.178	-115.45	172.695	98.9038	-150.481	-96.1668	353.365	-84.8961	337.859	-427.571	149.703	-81.0855	4.22486	-175.238	496.452	-469.979	167.77	-156.134	94.5085
637	3	-58.3942	3.90831	1.66378	69.3442	45.8531	-97.0627	-222.208	-26.8778	149.289	71.5352	23.4592	62.2951	-328.297	-84.1371	148.104	-138.419	162.693	-211.304	108.75	-115.644	174.978	97.5736	-150.214	-97.9123	355.766	-87.7721	341.382	-430.522	150.813	-90.9553	19.5166	-183.988	474.591	-455.856	166.417	-156.186	94.4319
637	4	-37.4815	3.96034	1.60005	69.1913	46.7093	-96.9701	-221.672	-27.4541	148.767	72.0582	23.5196	62.1386	-326.763	-85.3714	149.187	-139.382	162.493	-216.294	108.181	-115.006	195.674	81.3467	-149.601	-94.4931	348.569	-82.4192	345.01	-432.686	146.579	-96.4318	26.7291	-184.816	448.184	-435.983	163.328	-156.521	94.0845
637	5	-29.6644	3.9431	1.62817	68.0045	46.0086	-96.905	-221.324	-27.8151	148.457	72.367	23.5742	62.0491	-325.25	-86.8634	149.481	-139.564	162.489	-223.333	111.382	-117.692	224.879	58.4748	-148.313	-93.1787	346.085	-80.4929	345.298	-432.458	145.366	-96.1817	26.4225	-184.765	449.146	-436.717	163.458	-156.544	94.0649
637	6	-29.6644	3.9431	1.62817	68.0045	46.0086	-96.905	-221.324	-27.8151	148.457	72.367	23.5742	62.0491	-325.25	-86.8634	149.481	-139.564	162.489	-223.333	111.382	-117.692	224.879	58.4748	-148.313	-93.1787	346.085	-80.4929	345.298	-432.458	145.366	-96.1817	26.4225	-184.765	449.146	-436.717	163.458	-156.544	94.0649
638	1	105.938	3.92782	1.62363	69.5603	48.1103	-101.513	-250.537	1.61373	160.931	59.685	19.5022	62.2905	-326.561	-85.9886	149.225	-139.623	163.203	-224.296	109.695	-116.358	226.442	57.8933	-147.586	-93.2425	346.883	-81.2619	345.565	-432.712	145.39	-96.1922	26.0105	-184.166	449.649	-437.304	163.305	-156.537	94.0714
638	2	108.143	3.88133	1.69932	68.1162	45.7344	-101.513	-250.269	0.961048	159.455	61.2993	19.298	61.5684	-325.588	-86.0413	149.625	-139.653	160.617	-223.589	109.896	-116.499	224.061	59.866	-147.825	-93.2194	345.857	-80.7092	348.296	-435.51	145.607	-84.9159	8.87638	-177.491	481.256	-458.305	168.672	-158.175	93.3
638	3	135.573	3.99393	1.65264	67.7494	49.012	-101.462	-250.202	0.472078	157.755	63.1301	19.047	64.8046	-347.067	-80.077	125.807	-118.364	176.893	-223.034	111.775	-118.041	222.14	61.421	-148.21	-96.5705	346.946	-82.8007	356.796	-443.513	148.554	-97.5733	28.8862	-186.923	446.287	-432.835	166.712	-159.375	92.4434
638	4	205.468	4.10803	1.59535	69.6493	51.6019	-101.45	-250.061	0.25242	157.35	63.5633	19.0109	65.7974	-345.84	-79.199	129.734	-122.701	174.692	-219.954	108.056	-114.907	208.77	71.9856	-149.015	-94.012	341.75	-78.6763	356.676	-442.287	145.385	-100.721	35.4999	-186.408	419.188	-411.087	162.305	-159.269	92.6914
638	5	189.73	4.08733	1.62488	69.2885	51.2129	-101.402	-249.681	-0.241065	156.477	64.4842	18.9967	65.689	-343.874	-80.8584	130.01	-122.904	174.408	-226.699	108.729	-115.601	237.238	49.5862	-146.938	-93.5677	342.561	-78.8859	352.978	-438.805	145.121	-100.447	35.1814	-186.771	420.25	-412.36	162.437	-158.378	94.0002
638	6	189.73	4.08733	1.62488	69.2885	51.2129	-101.402	-249.681	-0.241065	156.477	64.4842	18.9967	65.689	-343.874	-80.8584	130.01	-122.904	174.408	-226.699	108.729	-115.601	237.238	49.5862	-146.938	-93.5677	342.561	-78.8859	352.978	-438.805	145.121	-100.447	35.1814	-186.771	420.25	-412.36	162.437	-158.378	94.0002
639	1	206.362	4.10166	1.63895	69.5392	51.3331	-100.935	-251.263	4.09898	163.674	55.3245	21.335	65.7027	-342.39	-80.0594	134.33	-127.519	172.868	-225.199	111.184	-117.865	235.055	50.8931	-147.651	-93.5677	342.561	-78.8859	352.978	-438.805	145.121	-100.447	35.1814	-186.771	420.25	-412.36	162.437	-158.378	94.0002
639	2	46.2825	3.89538	1.61518	71.7393	53.701	-103.92	-276.91	33.9502	184.496	31.703	20.5529	63.1518	-339.263	-77.1415	136.699	-128.505	161.076	-222.716	105.951	-112.795	232.641	51.8815	-146.885	-76.5527	316.01	-56.2237	338.491	-424.351	132.241	-99.9642	33.134	-185.238	422.933	-414.273	163.417	-158.869	93.4417
639	3	170.217	4.03506	1.66573	70.1482	55.0904	-103.933	-276.81	33.8078	184.292	31.9314	20.5207	64.7103	-358.034	-77.8453	110.466	-104.044	183.949	-218.933	109.097	-115.217	224.18	56.7657	-147.609	-90.9713	337.699	-76.3272	364.734	-450.802	141.391	-97.9787	36.503	-192.351	424.424	-413.629	166.327	-158.973	93.2987
639	4	206.122	4.11054	1.61396	72.2711	57.7409	-103.942	-276.749	33.7214	184.172	32.0663	20.5016	64.5946	-354.834	-80.1869	112.042	-105.425	183.218	-211.871	102.422	-109.636	194.368	80.2244	-149.542	-89.0652	332.485	-72.2328	366.196	-451.538	140.002	-100.499	42.476	-192.25	405.365	-397.66	163.211	-159.62	92.6564
639	5	203.184	4.09577	1.63582	71.1017	57.0267	-103.946	-276.711	33.6682	184.098	32.1484	20.4904	64.5041	-352.974	-81.7301	112.224	-105.534	182.917	-218.895	106.005	-112.708	223.464	57.4205	-148.374	-87.5776	329.754	-70.0835	365.596	-450.23	138.673	-100.387	42.0239	-191.834	406.557	-398.36	163.483	-159.985	92.1349
639	6	203.184	4.09577	1.63582	71.1017	57.0267	-103.946	-276.711	33.6682	184.098	32.1484	20.4904	64.5041	-352.974	-81.7301	112.224	-105.534	182.917	-218.895	106.005	-112.708	223.464	57.4205	-148.374	-87.5776	329.754	-70.0835	365.596	-450.23	138.673	-100.387	42.0239	-191.834	406.557	-398.36	163.483	-159.985	92.1349
640	1	337.299	4.13451	1.62546	69.481	54.7793	-104.497	-259.207	10.8609	159.595	59.9537	17.5259	64.3472	-354.014	-80.8282	111.205	-104.468	182.859	-218.903	106.779	-113.411	223.027	57.7451	-148.565	-88.6288	331.981	-71.9514	365.843	-450.751	139.593	-101.1	41.1425	-189.675	402.949	-396.33	162.427	-159.607	92.6843
640	2	182.637	4.07412	1.6533	67.974	52.1356	-105.42	-267.496	20.3378	164.975	53.6298	17.2702	64.1695	-353.584	-80.2952	112.609	-105.669	181.387	-218.782	106.951	-113.555	222.494	58.1812	-148.628	-88.5534	330.944	-71.1024	366.655	-451.538	139.692	-95.6716	27.2808	-183.964	430.797	-419.452	166.009	-159.94	92.3528
640	3	222.183	4.0673	1.66029	68.0535	53.6458	-105.41	-267.134	19.8427	164.232	54.4497	17.1995	64.0117	-351.172	-82.1959	112.968	-105.978	180.941	-223.045	103.337	-111.703	250.079	37.895	-143.589	-92.434	332.431	-73.8837	373.297	-455.355	140.581	-98.3351	32.6113	-186.866	422.854	-413.06	165.805	-160.085	92.1846
640	4	313.306	4.18966	1.62129	70.7103	56.6654	-105.418	-267.033	19.618	163.745	54.9886	17.1243	64.0066	-350.56	-82.5277	113.827	-106.765	180.714	-218.265	94.8748	-104.542	229.184	54.6647	-145.066	-92.2352	331.352	-73.0308	374.016	-456.022	140.551	-100.79	39.2017	-185.057	395.744	-390.129	160.353	-160.04	92.3791
640	5	314.955	4.19757	1.63367	73.2913	56.4885	-105.305	-266.606	18.9371	161.696	57.1474	17.0332	63.6239	-347.798	-84.8426	112.975	-105.764	180.225	-216.542	94.1936	-103.84	224.21	57.7571	-145.116	-98.1512	358.062	-92.9035	353.026	-439.458	146.218	-100.685	39.322	-186.546	394.01	-390.781	160.906	-157.829	98.4184
640	6	314.955	4.19757	1.63367	73.2913	56.4885	-105.305	-266.606	18.9371	161.696	57.1474	17.0332	63.6239	-347.798	-84.8426	112.975	-105.764	180.225	-216.542	94.1936	-103.84	224.21	57.7571	-145.116	-98.1512	358.062	-92.9035	353.026	-439.458	146.218	-100.685	39.322	-186.546	394.01	-390.781	160.906	-157.829	98.4184
641	1	266.626	4.18081	1.63343	72.8713	55.203	-101.249	-252.185	5.01426	164.191	54.9173	20.9315	64.2909	-344.754	-84.667	122.663	-115.603	176.485	-213.241	97.5092	-106.747	206.328	72.2779	-147.272	-98.1512	358.062	-92.9035	353.026	-439.458	146.218	-100.685	39.322	-186.546	394.01	-390.781	160.906	-157.829	98.4184
641	2	228.104	4.13742	1.58532	75.532	57.2146	-102.477	-262.929	17.3209	172.22	45.8069	20.5359	63.8933	-343.031	-85.04	123.512	-116.181	174.313	-205.163	90.7196	-100.798	177.245	95.6874	-148.298	-95.832	354.862	-90.5203	352.281	-437.929	144.164	-100.623	39.0913	-186.455	394.923	-391.341	161.341	-158.198	98.134
641	3	332.53	4.06947	1.57587	76.8373	59.1092	-102.477	-262.851	17.2194	172.077	45.9612	20.5255	63.8536	-342.288	-85.8046	123.527	-116.141	174.331	-197.506	85.4131	-96.5719	147.913	120.521	-147.398	-96.3473	353.703	-91.2993	355.888	-438.316	141.803	-100.611	38.9644	-186.381	395.311	-391.621	161.572	-158.421	98.0411
641	4	494.727	4.14301	1.55535	78.2367	61.0325	-102.493	-262.465	16.6232	171.179	46.9496	20.4026	63.6292	-340.054	-87.2697	126.798	-119.027	173.909	-203.054	88.9289	-99.672	174.899	98.6405	-147.909	-96.6006	353.531	-91.4577	358.803	-441.35	142.32	-102.848	44.145	-180.915	365.325	-365.58	154.283	-158.507	97.7543
641	5	459.897	4.15002	1.56108	75.5974	59.8767	-102.49	-262.226	16.3077	170.754	47.4142	20.3701	63.5443	-337.932	-89.1534	127.25	-119.346	173.718	-210.933	98.9568	-108.628	204.674	75.9235	-148.17	-93.855	345.315	-85.7093	368.526	-449.644	139.588	-102.813	45.5984	-182.748	367.203	-366.136	154.772	-159.1	94.5415
641	6	459.897	4.15002	1.56108	75.5974	59.8767	-102.49	-262.226	16.3077	170.754	47.4142	20.3701	63.5443	-337.932	-89.1534	127.25	-119.346	173.718	-210.933	98.9568	-108.628	204.674	75.9235	-148.17	-93.855	345.315	-85.7093	368.526	-449.644	139.588	-102.813	45.5984	-182.748	367.203	-366.136	154.772	-159.1	94.5415
642	1	383.783	4.14903	1.56198	75.0923	59.0032	-101.12	-252.24	5.1381	164.335	54.6636	21.1755	63.5319	-337.148	-88.6504	129.892	-122.055	172.319	-209.693	100.016	-109.567	198.961	80.3174	-148.822	-93.855	345.315	-85.7093	368.526	-449.644	139.588	-102.813	45.5984	-182.748	367.203	-366.136	154.772	-159.1	94.5415
642	2	1838.67	4.17598	1.61787	72.2845	55.4459	-100.384	-250.536	2.32085	156.76	62.6916	21.1579	61.8923	-326.254	-99.6217	123.628	-114.613	172.416	-209.49	99.9045	-109.463	198.256	80.9582	-148.862	-94.1629	335.866	-83.2535	370.591	-438.078	150.785	-111.595	28.8203	-168.813	384.726	-384.285	147.512	-164.432	95.649
642	3	1429.57	4.11116	1.63012	74.8676	61.9591	-100.02	-249.081	0.066584	152.557	67.3117	20.8123	59.1865	-329.328	-107.317	102.826	-93.7235	184.55	-209.4	99.8157	-109.374	198.167	81.0473	-148.952	-93.2957	328.993	-76.4102	366.531	-434.133	150.981	-115.894	55.3162	-193.07	357.3	-356.29	150.067	-164.505	95.6474
642	4	779.033	4.10003	1.62337	73.7774	62.2519	-99.8502	-248.549	-0.571541	151.918	67.9779	20.8705	58.7556	-327.725	-109.201	102.12	-92.6953	185.033	-209.294	99.7152	-109.273	198.061	81.1535	-149.018	-92.6447	328.117	-75.7131	367.469	-435.19	150.185	-112.536	70.9483	-222.611	373.855	-369.024	160.951	-164.504	95.7423
642	5	865.733	4.08182	1.64711	77.0864	64.6979	-100.173	-250.968	2.20541	152.085	67.4828	20.6923	54.0395	-304.369	-131.839	88.4566	-75.9619	176.578	-193.754	90.9053	-100.956	170.869	104.802	-152.402	-93.8515	330.933	-78.4747	370.8	-437.271	150.888	-112.58	70.0155	-222.066	377.306	-372.284	161.143	-164.483	95.5057
642	6	865.733	4.08182	1.64711	77.0864	64.6979	-100.173	-250.968	2.20541	152.085	67.4828	20.6923	54.0395	-304.369	-131.839	88.4566	-75.9619	176.578	-193.754	90.9053	-100.956	170.869	104.802	-152.402	-93.8515	330.933	-78.4747	370.8	-437.271	150.888	-112.58	70.0155	-222.066	377.306	-372.284	161.143	-164.483	95.5057
643	1	665.318	4.08073	1.63677	76.8434	64.5859	-100.946	-250.13	2.78662	162.448	56.6546	21.2827	53.6387	-299.851	-136.357	88.6005	-75.6652	176.466	-194.792	92.8176	-102.724	177.037	99.3349	-152.12	-93.8515	330.933	-78.4747	370.8	-437.271	150.888	-112.58	70.0155	-222.066	377.306	-372.284	161.143	-164.483	95.5057
643	2	419.853	3.97408	1.55044	78.8293	65.8197	-104.894	-277.097	32.8315	185.107	32.2312	19.354	53.9227	-310.511	-121.269	94.4256	-81.9696	170.256	-197.695	87.75	-98.2256	191.684	88.5521	-149.362	-91.8453	335.237	-82.3287	367.875	-434.156	149.264	-112.475	70.3029	-222.504	377.906	-372.464	161.147	-164.405	95.1769
643	3	366.972	3.97046	1.55941	79.8903	67.6213	-104.896	-277.083	32.8113	185.08	32.2615	19.3499	53.9204	-309.122	-122.907	95.091	-82.3896	170.583	-191.19	79.7883	-91.1416	162.642	111.877	-149.525	-90.5059	330.241	-78.3476	369.607	-435.489	148.555	-108.705	76.0681	-238.402	389.355	-379.478	168.332	-164.619	95.052
643	4	479.536	4.20339	1.61789	82.5536	71.2908	-104.901	-277.044	32.7566	185.007	32.3445	19.3381	55.8232	-314.043	-116.774	102.669	-91.0707	169.524	-195.4	66.1537	-80.2128	184.475	97.2441	-151.109	-89.5996	327.738	-75.7243	367.949	-433.598	147.228	-96.9131	84.0479	-249.496	367.06	-351.926	171.831	-165.382	94.5985
643	5	456.732	4.17647	1.54741	81.5291	69.5225	-104.925	-276.924	32.5678	184.719	32.6718	19.2854	55.9999	-314.099	-116.199	104.853	-93.1667	169.147	-195.82	68.01	-81.7536	186.394	95.793	-151.33	-89.1274	324.684	-73.0622	367.728	-433.488	147.15	-104.638	82.7041	-226.736	359.571	-346.505	142.077	-150.206	87.4856
643	6	456.732	4.17647	1.54741	81.5291	69.5225	-104.925	-276.924	32.5678	184.719	32.6718	19.2854	55.9999	-314.099	-116.199	104.853	-93.1667	169.147	-195.82	68.01	-81.7536	186.394	95.793	-151.33	-89.1274	324.684	-73.0622	367.728	-433.488	147.15	-104.638	82.7041	-226.736	359.571	-346.505	142.077	-150.206	87.4856
644	1	548.392	4.21584	1.54931	80.277	68.078	-105.555	-260.108	10.9371	160.187	60.0975	16.4556	55.8122	-315.526	-114.675	103.508	-91.8469	169.032	-196.234	68.9551	-82.6378	187.523	94.9423	-151.433	-90.1802	327.348	-75.5853	368.442	-434.713	148.126	-104.124	84.2548	-228.398	356.825	-343.518	141.505	-149.376	87.4349
644	2	507.592	4.17768	1.54442	79.8959	68.014	-106.75	-270.705	23.1981	169.937	49.2816	16.307	55.6929	-316.221	-113.192	104.078	-92.3802	167.834	-203.217	72.1668	-86.647	217.001	72.1836	-149.136	-89.0644	326.011	-74.2463	366.764	-432.447	147.146	-104.325	83.7427	-227.727	356.902	-343.84	141.926	-149.904	87.5322
644	3	598.338	4.11206	1.56941	78.0463	67.1841	-106.757	-270.376	22.6408	168.76	50.5915	16.1845	51.4123	-300.184	-133.357	85.479	-71.4902	171.957	-209.826	76.4216	-91.3951	243.708	49.5258	-144.595	-86.7307	315.828	-64.4662	362.752	-427.837	143.419	-106.194	79.8763	-226.806	368.957	-355.179	143.824	-150.101	87.4371
644	4	704.698	4.24488	1.64363	83.4912	74.145	-106.749	-270.222	22.4118	168.442	50.9503	16.1461	51.1345	-298.165	-135.546	86.4804	-72.0948	172.457	-206.095	63.8258	-81.6007	233.284	60.1959	-147.194	-84.7248	313.551	-61.6025	358.3	-422.824	139.56	-91.6856	99.5573	-255.295	348.063	-326.445	151.29	-150.356	87.373
644	5	565.067	4.27393	1.62741	83.7313	74.2153	-106.741	-269.623	21.6154	167.214	52.2885	16.039	51.0094	-293.909	-140.27	86.2435	-71.6531	172.824	-199.371	63.105	-78.5931	203.264	83.918	-151.04	-82.1967	303.556	-52.8749	354.627	-416.798	137.588	-93.1062	98.2056	-253.051	351.351	-330.102	152.785	-154.473	85.4252
644	6	565.067	4.27393	1.62741	83.7313	74.2153	-106.741	-269.623	21.6154	167.214	52.2885	16.039	51.0094	-293.909	-140.27	86.2435	-71.6531	172.824	-199.371	63.105	-78.5931	203.264	83.918	-151.04	-82.1967	303.556	-52.8749	354.627	-416.798	137.588	-93.1062	98.2056	-253.051	351.351	-330.102	152.785	-154.473	85.4252
645	1	458.584	4.27311	1.60914	82.0043	71.7382	-101.345	-252.957	4.53014	160.009	60.0568	20.0335	54.556	-296.379	-135.681	113.1	-99.2881	168.956	-199.309	63.0426	-78.5307	203.202	83.9803	-151.102	-82.1446	303.389	-52.6984	354.358	-416.514	137.551	-93.2443	97.2395	-252.18	351.893	-330.702	152.999	-154.609	85.3961
645	2	568.897	4.27123	1.62557	79.0519	68.4335	-102.184	-255.888	7.26001	163.193	57.1656	19.4761	55.4457	-292.785	-140.242	115.209	-101.735	170.53	-213.289	76.2421	-92.2759	237.287	55.9298	-144.616	-80.4466	297.795	-47.0729	347.763	-409.578	136.053	-97.9445	81.2769	-235.689	359	-337.982	154.889	-157.843	84.8815
645	3	650.996	4.16008	1.60722	79.7105	69.969	-102.219	-256.225	7.30813	162.118	58.4807	19.2484	50.4657	-283.782	-155.499	88.1498	-72.0909	177.964	-211.027	75.2808	-91.1865	235.256	56.1813	-145.049	-76.8419	285.478	-34.4195	335.937	-395.387	131.573	-99.3644	84.0565	-239.719	365.684	-344.578	156.144	-157.931	84.839
645	4	619.228	4.09994	1.60696	82.8601	73.9218	-102.214	-256.917	7.78082	161.394	59.2865	19.0989	50.2566	-282.078	-156.894	88.9667	-72.5699	177.687	-209.615	78.3742	-93.0388	235.04	55.0422	-145.77	-78.7471	310.918	-57.7705	357.031	-419.372	124.433	-85.1174	98.3847	-259.461	342.538	-313.65	161.28	-158.149	84.7639
645	5	503.662	4.13309	1.59258	83.9179	74.8706	-102.078	-255.501	6.01255	158.786	62.0934	18.9939	50.4582	-276.301	-163.762	89.8201	-73.2315	178.572	-202.743	78.0325	-91.0043	204.452	78.6208	-149.098	-75.6312	299.675	-47.0592	347.722	-407.161	121.701	-86.4095	97.6615	-258.232	346.04	-317.53	163.104	-162.975	83.3325
645	6	503.662	4.13309	1.59258	83.9179	74.8706	-102.078	-255.501	6.01255	158.786	62.0934	18.9939	50.4582	-276.301	-163.762	89.8201	-73.2315	178.572	-202.743	78.0325	-91.0043	204.452	78.6208	-149.098	-75.6312	299.675	-47.0592	347.722	-407.161	121.701	-86.4095	97.6615	-258.232	346.04	-317.53	163.104	-162.975	83.3325
646	1	548.75	4.14548	1.6044	85.8931	75.9659	-100.915	-250.975	3.26063	160.819	58.4846	21.0333	50.9893	-270.545	-169.51	94.3757	-77.4809	178.525	-195.162	74.4237	-87.0655	178.308	98.4901	-151.115	-71.019	284.218	-30.8988	327.306	-385.155	118.258	-87.8499	95.6106	-255.212	348.797	-321.289	163.199	-163.424	83.2406
646	2	611.28	3.99938	1.48926	82.3202	71.0131	-103.916	-269.741	24.7576	180.382	37.5506	20.0167	50.9456	-288.271	-145.208	101.277	-85.346	171.543	-198.257	75.0818	-87.8097	194.292	85.7344	-148.837	-70.3208	276.367	-24.1637	323.076	-381.187	119.67	-99.7655	82.6154	-229.449	360.179	-343.29	155.324	-162.61	83.4248
646	3	633.657	4.00132	1.49644	84.0544	72.5732	-103.924	-269.637	24.6146	180.183	37.7712	19.9923	51.0494	-286.125	-147.667	101.865	-85.7413	171.795	-191.274	66.7921	-80.0975	165.784	108.9	-149.599	-71.1864	279.575	-27.8753	329.739	-387.792	120.15	-98.6384	84.0303	-233.148	361.254	-343.131	157.334	-162.817	83.3846
646	4	493.055	3.95761	1.51257	88.3759	77.8644	-103.925	-269.604	24.5693	180.126	37.8354	19.9847	50.271	-284.615	-149.488	102.67	-85.6658	172.979	-191.15	67.1279	-80.355	165.284	109.31	-149.638	-67.5668	288.871	-34.3563	322.859	-381.907	111.512	-85.0324	103.696	-263.036	344.863	-317.468	165.923	-162.89	83.362
646	5	283.106	3.98254	1.50598	85.8809	76.0511	-103.964	-269.325	24.1593	179.452	38.5792	19.8946	50.7774	-278.968	-155.873	105.398	-87.9617	173.589	-198.989	78.3392	-90.5819	195.894	83.3289	-149.138	-70.1302	296.66	-43.0431	338.403	-396.234	112.57	-86.4825	102.479	-260.835	347.237	-320.293	167.232	-168.064	81.833
646	6	283.106	3.98254	1.50598	85.8809	76.0511	-103.964	-269.325	24.1593	179.452	38.5792	19.8946	50.7774	-278.968	-155.873	105.398	-87.9617	173.589	-198.989	78.3392	-90.5819	195.894	83.3289	-149.138	-70.1302	296.66	-43.0431	338.403	-396.234	112.57	-86.4825	102.479	-260.835	347.237	-320.293	167.232	-168.064	81.833
647	1	314.173	4.00026	1.52271	83.2003	73.4215	-102.057	-249.123	0.116755	155.079	65.0124	19.5122	51.2421	-279.214	-154.737	109.615	-92.3402	172.545	-206.718	83.9816	-96.2802	227.175	58.5296	-147.681	-70.0376	296.492	-42.8555	337.978	-395.774	112.502	-87.2572	101.45	-258.811	346.552	-320.368	166.791	-168.088	81.8277
647	2	303.761	3.92702	1.47585	81.7402	71.8133	-102.021	-249.711	0.149524	152.008	68.3498	19.1914	51.3313	-287.024	-142.263	113.516	-97.1872	167.227	-205.929	83.7447	-95.9807	224.633	60.3743	-147.882	-73.2498	315.357	-63.1405	364.35	-423.757	115.448	-88.0377	99.1811	-256.056	348.086	-322.445	166.666	-168.116	81.821
647	3	588.499	4.0445	1.58581	81.5501	72.7609	-102.763	-255.242	4.9108	150.122	70.5794	17.9561	51.3848	-298.765	-135.993	96.808	-81.6537	173.649	-210.552	81.088	-94.3205	244.373	45.7932	-145.186	-71.621	300.358	-48.4645	352.893	-410.997	114.739	-77.1422	100.273	-268.993	340.442	-304.734	174.212	-168.287	81.7264
647	4	653.684	3.99069	1.63157	78.7245	69.6565	-102.611	-256.652	6.0646	149.307	71.3689	17.8693	51.5082	-303.826	-130.014	96.0517	-81.2911	173.3	-211.326	80.3338	-93.7647	250.799	40.5434	-144.851	-71.7379	301.118	-49.201	352.193	-410.873	114.754	-67.1253	99.182	-273.316	319.869	-275.743	176.483	-168.384	81.6984
647	5	702.477	3.99403	1.63715	78.2139	69.3567	-102.501	-256.966	6.12539	147.427	73.3676	17.7401	51.3406	-301.577	-132.166	96.1171	-81.1888	173.162	-210.33	80.2683	-93.5786	247.989	42.3906	-145.066	-77.7549	322.275	-70.59	376.215	-439.472	119.829	-66.6351	97.3078	-271.637	318.517	-274.631	174.68	-164.592	82.7299
647	6	702.477	3.99403	1.63715	78.2139	69.3567	-102.501	-256.966	6.12539	147.427	73.3676	17.7401	51.3406	-301.577	-132.166	96.1171	-81.1888	173.162	-210.33	80.2683	-93.5786	247.989	42.3906	-145.066	-77.7549	322.275	-70.59	376.215	-439.472	119.829	-66.6351	97.3078	-271.637	318.517	-274.631	174.68	-164.592	82.7299
648	1	589.632	3.99576	1.62097	77.9565	68.7878	-101.063	-249.084	1.37961	161.003	58.3187	21.0072	51.8904	-295.872	-137.038	104.092	-88.7552	172.027	-207.619	82.2938	-94.9007	236.537	51.4483	-146.601	-77.7549	322.275	-70.59	376.215	-439.472	119.829	-66.6351	97.3078	-271.637	318.517	-274.631	174.68	-164.592	82.7299
648	2	475.554	3.94861	1.58195	80.9576	70.9157	-105.32	-275.446	31.3976	186.368	31.1121	19.3771	52.2946	-305.434	-123.391	106.66	-92.352	166.737	-204.81	79.4718	-92.0225	227.072	59.6258	-145.633	-78.0707	329.451	-77.5358	375.311	-439.276	120.744	-66.9819	98.0855	-272.339	319.816	-276.32	174.603	-164.442	82.7703
648	3	685.926	4.12783	1.69665	81.265	73.2901	-105.763	-275.64	30.8268	184.058	33.4561	18.5988	51.3889	-308.83	-129.71	81.0554	-67.6313	176.751	-202.134	75.391	-88.2151	231.067	53.5495	-144.766	-77.0813	306.852	-56.5932	367.11	-430.469	121.122	-68.978	98.5221	-272.41	329.412	-287.056	175.659	-165.033	82.5636
648	4	875.591	4.13196	1.63464	84.4853	76.5259	-105.773	-275.545	30.6901	183.859	33.6778	18.5697	50.5313	-306.189	-131.966	79.421	-65.3295	176.623	-200.711	67.8387	-82.464	233.28	51.5708	-144.785	-75.0024	305.46	-53.7544	355.517	-418.862	117.31	-75.5031	109.158	-274.988	349.843	-311.999	174.614	-166.566	79.0765
648	5	865.078	4.14215	1.6315	85.1635	77.2331	-105.784	-275.475	30.5867	183.689	33.867	18.5443	50.2411	-303.599	-133.987	79.3557	-65.0339	175.93	-199.947	67.666	-82.1947	231.254	52.8379	-144.971	-67.249	276.722	-26.3565	332.603	-389.27	110.628	-74.3605	105.747	-273.048	348.955	-310.017	175.905	-169.364	77.7528
648	6	865.078	4.14215	1.6315	85.1635	77.2331	-105.784	-275.475	30.5867	183.689	33.867	18.5443	50.2411	-303.599	-133.987	79.3557	-65.0339	175.93	-199.947	67.666	-82.1947	231.254	52.8379	-144.971	-67.249	276.722	-26.3565	332.603	-389.27	110.628	-74.3605	105.747	-273.048	348.955	-310.017	175.905	-169.364	77.7528
649	1	783.355	4.16597	1.62713	83.7292	75.4417	-105.648	-258.359	9.05754	159.92	60.3277	16.4638	50.3025	-305.86	-131.426	80.1603	-65.9146	175.463	-200.118	69.181	-83.5294	229.983	54.143	-145.421	-67.0237	275.743	-25.2176	328.866	-385.563	110.715	-73.6332	105.872	-273.585	347.117	-307.708	175.88	-169.171	77.8096
649	2	754.997	4.10623	1.52074	82.2007	73.2958	-107.046	-268.458	20.4026	168.698	50.8955	16.0225	50.6443	-308.659	-127.62	82.6687	-68.6375	174.117	-200.118	69.181	-83.5294	229.983	54.143	-145.421	-67.0237	275.743	-25.2176	328.866	-385.563	110.715	-84.8095	104.345	-263.717	367.271	-337.708	172.228	-169.171	77.8096
649	3	903.292	4.11932	1.64354	83.9567	76.4765	-107.124	-269.546	21.5786	169.58	49.9595	16.0241	47.7932	-295.573	-145.255	66.1348	-51.1745	179.86	-200.666	71.0683	-84.8827	235.994	49.1265	-144.646	-70.0176	281.816	-31.9265	339.145	-396.949	112.485	-80.5219	104.372	-269.291	360.197	-325.314	176.572	-170.11	77.3775
649	4	836.466	4.02915	1.63502	84.743	76.2619	-107.137	-270.454	22.5272	170.105	49.3866	16.0351	47.3738	-297.99	-140.934	68.0225	-52.4724	178.013	-200.808	72.181	-85.6585	238.324	46.8582	-144.721	-71.1484	305.847	-52.6523	346.563	-407.339	108.034	-69.4429	113.513	-281.034	338.115	-295.146	178.622	-170.225	77.296
649	5	832.504	4.02311	1.62193	84.8561	76.4289	-107.188	-270.365	22.01	167.448	52.2341	15.7495	46.9338	-291.709	-146.668	68.3577	-52.1941	177.084	-199.183	71.9134	-85.166	233.043	50.4897	-145.122	-77.7011	327.648	-74.5095	368.309	-433.245	113.603	-69.4369	113.426	-280.969	337.923	-294.613	178.616	-169.431	78.0249
649	6	832.504	4.02311	1.62193	84.8561	76.4289	-107.188	-270.365	22.01	167.448	52.2341	15.7495	46.9338	-291.709	-146.668	68.3577	-52.1941	177.084	-199.183	71.9134	-85.166	233.043	50.4897	-145.122	-77.7011	327.648	-74.5095	368.309	-433.245	113.603	-69.4369	113.426	-280.969	337.923	-294.613	178.616	-169.431	78.0249
650	1	844.303	4.00243	1.61551	82.7943	74.0618	-100.74	-248.583	0.831854	159.795	59.6393	21.0003	48.7629	-295.852	-143.12	80.8077	-64.9414	176.474	-197.259	73.7621	-86.6337	221.956	59.827	-146.695	-76.5042	322.503	-69.4727	366.493	-430.718	112.25	-69.5134	113.431	-280.926	338.078	-294.835	178.601	-169.454	78.0178
650	2	636.683	3.94025	1.55682	84.7048	75.2772	-105.752	-276.244	30.9656	182.554	35.8721	18.2465	50.4407	-307.792	-126.92	91.7006	-76.9657	171.05	-198.725	71.3148	-84.4724	226.709	56.692	-144.072	-77.7259	333.742	-80.6363	370.664	-435.604	113.847	-69.4506	113.418	-280.948	337.929	-294.658	178.554	-169.392	78.0374
650	3	689.442	3.96559	1.5756	81.449	71.2656	-105.806	-259.756	15.7483	183.548	34.9219	19.1943	48.94	-313.209	-116.741	90.4639	-74.3553	167.46	-197.677	63.4076	-78.374	214.668	68.562	-143.829	-76.9723	318.873	-66.3628	360.92	-426.343	115.443	-60.109	110.565	-283.793	317.651	-266.426	180.185	-169.013	78.126
650	4	735.856	3.99153	1.56693	84.2765	73.6962	-105.808	-259.732	15.7171	183.506	34.9678	19.1895	48.8544	-311.259	-118.733	90.7531	-74.4255	167.478	-189.787	54.83	-70.3687	185.291	92.0515	-146.013	-75.5366	316.757	-64.5145	359.302	-423.972	114.328	-62.1039	114.265	-285.593	326.091	-277.357	179.793	-169.05	78.1145
650	5	656.545	3.9951	1.56633	82.6897	72.5678	-105.81	-259.704	15.6801	183.46	35.0189	19.1845	48.8401	-308.547	-121.537	90.9004	-74.3563	167.539	-198.262	65.0231	-80.2983	214.822	68.1812	-144.636	-72.6185	309.546	-57.6181	352.679	-415.046	111.551	-61.9704	113.954	-285.356	325.466	-276.277	180.582	-171.483	77.3581
650	6	656.545	3.9951	1.56633	82.6897	72.5678	-105.81	-259.704	15.6801	183.46	35.0189	19.1845	48.8401	-308.547	-121.537	90.9004	-74.3563	167.539	-198.262	65.0231	-80.2983	214.822	68.1812	-144.636	-72.6185	309.546	-57.6181	352.679	-415.046	111.551	-61.9704	113.954	-285.356	325.466	-276.277	180.582	-171.483	77.3581
651	1	666.274	4.02111	1.5498	81.9573	71.5534	-105.963	-244.921	-3.52916	158.971	61.8645	17.065	48.5664	-310.585	-119.394	88.4197	-72.0095	167.489	-197.15	64.3661	-79.6619	209.77	72.3615	-145.113	-73.8422	312.788	-60.8055	354.598	-417.587	112.725	-62.6438	114.69	-285.75	327.434	-278.845	180.773	-171.734	77.2793
651	2	522.367	3.93486	1.55808	78.5123	67.0526	-106.034	-245.556	-2.81934	159.643	61.1582	17.0493	49.6497	-317.97	-109.372	94.3802	-78.8241	164.009	-197.191	64.3909	-79.6887	209.938	72.2277	-145.101	-74.8607	315.398	-63.5045	354.463	-418.287	113.775	-57.2151	104.866	-276.86	304.028	-250.544	180.412	-172.139	77.1006
651	3	350.399	3.98441	1.55075	78.3626	67.0623	-101.757	-216.906	-33.5109	137.389	84.3731	19.5043	49.5365	-318.047	-109.394	93.4035	-77.8237	164.112	-197.25	64.4117	-79.7149	210.177	72.0363	-145.08	-74.908	313.052	-61.1511	351.723	-415.566	113.786	-59.2238	109.335	-280.377	308.836	-257.522	180.739	-172.309	77.0497
651	4	579.852	4.04502	1.51246	84.7047	72.833	-101.827	-217.34	-33.0985	137.521	84.2524	19.4269	50.2881	-324.21	-101.935	93.4809	-77.8871	163.118	-187.538	46.6081	-64.2705	176.147	100.151	-146.078	-74.6582	318.042	-65.9707	354.025	-418.188	112.79	-63.1584	120.062	-288.22	334.68	-287.43	181.7	-172.52	76.9791
651	5	600.333	4.00813	1.50597	83.7337	71.7777	-102.093	-219.015	-31.6644	137.623	84.2811	19.04	50.4297	-323.1	-102.341	97.5438	-81.6322	162.619	-188.165	50.2781	-67.4588	177.388	99.3055	-146.332	-74.2395	316.245	-64.2903	353.013	-417.063	112.593	-63.3964	120.87	-287.234	331.886	-296.371	153.297	-144.834	85.4161
651	6	600.333	4.00813	1.50597	83.7337	71.7777	-102.093	-219.015	-31.6644	137.623	84.2811	19.04	50.4297	-323.1	-102.341	97.5438	-81.6322	162.619	-188.165	50.2781	-67.4588	177.388	99.3055	-146.332	-74.2395	316.245	-64.2903	353.013	-417.063	112.593	-63.3964	120.87	-287.234	331.886	-296.371	153.297	-144.834	85.4161
652	1	651.962	3.95809	1.50063	82.5071	70.9881	-103.208	-238.234	-12.1236	147.807	73.6891	17.9183	50.3356	-321.629	-104.077	96.6194	-80.5819	162.907	-198.48	63.7448	-81.5811	207.287	77.2972	-145.16	-73.4429	318.749	-66.8693	353.96	-417.489	111.604	-63.3594	120.855	-287.318	331.815	-296.198	153.752	-145.233	85.3756
652	2	556.174	3.91267	1.53572	79.1417	67.3584	-103.367	-239.172	-11.13	148.827	72.657	17.8314	50.9667	-325.444	-99.2282	99.2356	-83.7719	161.495	-198.504	63.7645	-81.6021	207.376	77.2266	-145.153	-74.7926	321.31	-69.7541	354.968	-419.585	113.188	-56.0946	114.278	-284.139	309.59	-267.595	154.08	-144.784	85.3193
652	3	533.617	4.01438	1.54385	80.1426	67.9702	-95.4506	-208.765	-42.2483	118.885	101.656	23.6224	50.7912	-325.591	-99.2478	97.6538	-82.1671	161.642	-198.046	63.3537	-81.164	205.609	78.6251	-145.268	-74.9039	317.749	-65.9848	350.679	-415.86	113.009	-58.585	117.582	-287.225	318.352	-278.863	153.474	-143.781	85.4024
652	4	557.369	4.00688	1.53797	82.1763	69.6687	-95.377	-208.435	-42.5563	118.71	101.814	23.7009	50.7175	-323.995	-100.891	97.5754	-81.9617	161.689	-190.18	55.7115	-73.3016	176.27	101.801	-147.329	-73.6593	316.651	-64.9842	349.3	-413.817	111.849	-59.2701	117.708	-286.858	320.061	-281.049	153.711	-144.146	85.3546
652	5	378.82	4.02757	1.53295	80.5023	68.4147	-95.6486	-210.61	-40.5652	118.714	101.91	23.3335	50.3252	-317.95	-106.645	97.1647	-80.9948	161.378	-198.444	67.9836	-84.737	205.976	76.4521	-146.003	-69.8168	304.938	-53.6144	337.199	-398.228	108.635	-59.2633	116.734	-286.331	319.359	-279.734	156.775	-150.363	84.7159
652	6	378.82	4.02757	1.53295	80.5023	68.4147	-95.6486	-210.61	-40.5652	118.714	101.91	23.3335	50.3252	-317.95	-106.645	97.1647	-80.9948	161.378	-198.444	67.9836	-84.737	205.976	76.4521	-146.003	-69.8168	304.938	-53.6144	337.199	-398.228	108.635	-59.2633	116.734	-286.331	319.359	-279.734	156.775	-150.363	84.7159
653	1	336.518	4.17024	1.61872	78.0774	67.7563	-96.1885	-213.552	-37.7497	120.823	99.9185	22.8319	54.6281	-333.44	-95.5482	97.212	-82.4865	171.896	-197.796	67.3952	-84.1281	203.687	78.3398	-146.177	-85.0778	317.995	-65.5749	359.802	-421.436	121.022	-59.2137	113.827	-283.245	315.397	-275.081	158.186	-152.096	84.4504
653	2	375.661	4.16065	1.6216	80.3002	69.4669	-96.7707	-216.141	-35.2833	121.82	99.0298	22.2264	54.7631	-329.666	-99.5426	98.8303	-84.2335	171.931	-187.317	57.6412	-73.6204	167.554	106.498	-148.613	-84.3102	316.529	-63.9902	358.86	-420.022	120.241	-58.8443	113.516	-283.26	314.633	-273.918	158.633	-152.428	84.424
653	3	439.679	4.10965	1.6026	77.2353	64.2675	-96.7707	-216.141	-35.2833	121.82	99.0298	22.2264	52.929	-324.2	-105.953	92.124	-76.9547	171.589	-187.388	57.3379	-73.5538	161.27	111.156	-148.1	-84.3102	316.529	-63.9902	358.86	-420.022	120.241	-62.5614	87.7375	-253.26	296.8	-256.125	155.618	-152.428	84.424
653	4	524.022	4.1778	1.63744	82.2539	70.9594	-96.8573	-216.642	-34.8114	121.955	98.9093	22.1279	54.3585	-335.022	-95.9512	88.9925	-75.4576	173.703	-184.619	46.3014	-64.279	155.994	117.041	-147.699	-85.338	318.62	-65.6987	360.021	-421.973	121.183	-66.9079	106.215	-268.78	323.021	-286.927	156.956	-151.944	84.4852
653	5	275.301	4.2397	1.63707	79.9247	69.2811	-96.4261	-219.12	-32.7994	118.039	103.04	22.2145	54.0772	-330.895	-99.5019	88.4713	-74.6418	173.238	-194.562	65.9988	-82.3203	187.048	89.7246	-146.615	-80.8468	302.839	-50.9533	347.181	-404.46	117.35	-67.6544	106.621	-269.353	325.744	-289.695	160.162	-160.563	83.4504
653	6	275.301	4.2397	1.63707	79.9247	69.2811	-96.4261	-219.12	-32.7994	118.039	103.04	22.2145	54.0772	-330.895	-99.5019	88.4713	-74.6418	173.238	-194.562	65.9988	-82.3203	187.048	89.7246	-146.615	-80.8468	302.839	-50.9533	347.181	-404.46	117.35	-67.6544	106.621	-269.353	325.744	-289.695	160.162	-160.563	83.4504
654	1	153.168	4.24313	1.64979	78.5054	68.334	-96.9136	-222.656	-29.0787	122.003	99.0033	22.0417	53.8797	-327.748	-102.546	88.0679	-74.0067	173.145	-202.787	74.8851	-91.2967	216.315	67.0142	-144.958	-80.5995	302.264	-50.3406	346.373	-403.546	117.138	-67.5255	106.562	-269.417	325.5	-289.307	160.354	-160.697	83.4315
654	2	159.931	4.14854	1.65104	75.7476	64.9792	-98.8268	-230.898	-21.2002	127.684	93.611	20.2845	53.9521	-331.93	-97.7938	87.6675	-73.7029	172.645	-202.935	74.9692	-91.3819	217.012	66.4445	-144.909	-80.8791	303.109	-51.2588	347.3	-404.63	117.4	-60.3355	100.649	-267.903	305.462	-262.899	161.902	-160.83	83.2948
654	3	197.137	4.1491	1.64953	76.5029	65.4729	-99.0037	-232.421	-19.811	127.558	93.7987	20.0287	53.2447	-327.676	-101.355	87.4331	-72.9569	171.667	-204.398	76.5981	-92.9771	220.845	63.421	-144.51	-74.2943	284.477	-31.532	320.514	-375.863	112.036	-60.367	96.4996	-263.975	305.257	-262.414	162.42	-160.844	83.2877
654	4	327.697	4.16412	1.64478	78.9559	69.2101	-99.1653	-233.59	-18.6827	127.681	93.6778	19.8483	52.71	-323.949	-104.2	87.7249	-72.7231	170.466	-210.208	76.5664	-94.3938	245.599	45.0723	-142.015	-72.8675	285.338	-31.3403	318.036	-374.401	110.373	-63.9243	105.671	-271.451	322.328	-282.9	163.949	-160.251	83.3816
654	5	164.335	4.14019	1.62515	78.523	68.9252	-99.3139	-235.022	-17.3951	127.561	93.8683	19.6214	52.3127	-320.348	-106.7	88.4518	-72.9833	169.425	-208.99	76.2175	-93.7827	242.77	46.924	-142.442	-77.5596	297.681	-46.0549	347.861	-400.749	112.524	-64.7467	103.665	-269.932	325.235	-285.163	168.934	-169.118	81.8435
654	6	164.335	4.14019	1.62515	78.523	68.9252	-99.3139	-235.022	-17.3951	127.561	93.8683	19.6214	52.3127	-320.348	-106.7	88.4518	-72.9833	169.425	-208.99	76.2175	-93.7827	242.77	46.924	-142.442	-77.5596	297.681	-46.0549	347.861	-400.749	112.524	-64.7467	103.665	-269.932	325.235	-285.163	168.934	-169.118	81.8435
655	1	186.584	4.11448	1.60319	79.126	69.0685	-99.8182	-239.382	-11.5191	138.325	82.4908	20.2341	52.0929	-318.61	-108.289	87.6854	-72.0816	169.257	-203.173	77.1748	-93.8373	212.254	72.9824	-145.615	-77.5114	297.542	-45.902	347.632	-400.501	112.484	-64.4954	103.277	-269.691	324.41	-284.147	168.894	-168.997	81.8664
655	2	222.925	4.05439	1.54428	82.308	70.762	-100.257	-241.52	-9.3847	138.889	81.9407	19.8246	53.4571	-320.955	-101.927	102.261	-87.8046	162.208	-194.72	68.0488	-84.3992	186.276	93.4038	-146.595	-69.6262	284.522	-31.6753	322.89	-373.842	106.434	-64.9573	104.005	-270.629	327.442	-287.392	169.789	-169.576	81.7575
655	3	155.17	4.04733	1.53594	80.8233	69.4251	-98.1864	-233.789	-15.4051	135.767	83.407	21.9873	52.8586	-316.977	-105.232	101.684	-86.7708	161.43	-194.96	68.3962	-84.721	187.812	92.0014	-146.512	-74.6117	303.512	-51.9688	349.544	-403.466	109.416	-65.6576	101.609	-268.053	328.779	-289.227	169.855	-169.415	81.7873
655	4	348.638	4.01448	1.49642	84.9041	73.9648	-98.1864	-233.789	-15.4051	135.767	83.407	21.9873	52.8586	-316.977	-105.232	101.684	-86.7708	161.43	-187.91	59.3915	-76.3716	161.409	113.965	-147.691	-74.8268	304.465	-52.9247	350.615	-404.751	109.576	-74.7461	107.167	-268.002	350.914	-319.227	169.132	-169.415	81.7873
655	5	306.932	3.97549	1.49791	86.0717	74.8659	-98.2084	-234.073	-15.1565	135.775	83.4142	21.9467	52.6239	-315.883	-105.872	101.808	-86.6392	161.085	-185.482	60.8646	-76.7945	160.56	112.961	-148.353	-68.3119	282.342	-30.0938	325.227	-374.917	103.946	-74.7364	106.873	-268.11	351.768	-319.35	171.072	-172.746	80.7685
655	6	306.932	3.97549	1.49791	86.0717	74.8659	-98.2084	-234.073	-15.1565	135.775	83.4142	21.9467	52.6239	-315.883	-105.872	101.808	-86.6392	161.085	-185.482	60.8646	-76.7945	160.56	112.961	-148.353	-68.3119	282.342	-30.0938	325.227	-374.917	103.946	-74.7364	106.873	-268.11	351.768	-319.35	171.072	-172.746	80.7685
656	1	287.18	3.91862	1.45039	84.0888	73.3055	-100.808	-244.856	-3.87451	155.592	64.2067	20.7955	52.4235	-314.884	-107.008	100.508	-85.2017	161.232	-196.891	76.1459	-91.9927	192.011	89.1207	-146.29	-68.1715	284.589	-32.1567	325.65	-375.297	103.604	-75.4008	106.069	-266.715	352.092	-320.248	170.797	-172.702	80.7815
656	2	527.386	3.82121	1.39168	81.0575	68.4993	-100.795	-244.78	-3.96237	155.529	64.2755	20.7985	53.3479	-319.739	-101.365	109.857	-95.585	159.781	-196.83	76.1507	-91.9892	191.765	89.3245	-146.306	-68.2022	284.371	-32.0241	325.955	-375.663	103.752	-86.4192	86.7831	-236.289	356.091	-332.852	164.866	-172.701	80.7822
656	3	325.401	3.99275	1.44841	78.3608	66.4621	-95.3907	-219.512	-26.896	136.948	80.0991	26.8752	53.0738	-318.754	-102.409	108.25	-93.8094	159.845	-195.738	74.2856	-90.1783	189.926	90.2603	-146.21	-74.3707	296.852	-46.6551	351.667	-404.825	109.466	-82.6376	82.4529	-239.587	361.307	-334.478	169.174	-172.713	80.7757
656	4	265.624	3.99855	1.47854	81.8918	70.191	-95.2036	-218.705	-27.7172	136.267	80.7715	27.0431	53.0212	-316.397	-105	108.439	-93.7679	160.139	-187.856	64.1783	-80.8403	161.338	113.608	-147.409	-73.7199	295.981	-45.7211	350.339	-403.192	108.863	-80.2052	88.0917	-246.813	355.211	-326.171	171.137	-172.686	80.784
656	5	308.811	3.99765	1.47757	80.8371	69.6165	-95.3713	-220.558	-26.0808	135.753	81.4016	26.6917	52.6994	-313.381	-107.718	108.547	-93.6115	159.83	-188.169	65.0563	-81.6834	163.952	111.141	-147.31	-79.1309	315.066	-65.7037	375.209	-431.488	113.366	-80.5221	86.3957	-245.101	356.921	-328.13	171.219	-171.609	81.083
656	6	308.811	3.99765	1.47757	80.8371	69.6165	-95.3713	-220.558	-26.0808	135.753	81.4016	26.6917	52.6994	-313.381	-107.718	108.547	-93.6115	159.83	-188.169	65.0563	-81.6834	163.952	111.141	-147.31	-79.1309	315.066	-65.7037	375.209	-431.488	113.366	-80.5221	86.3957	-245.101	356.921	-328.13	171.219	-171.609	81.083
657	1	512.179	3.97481	1.43518	81.1296	70.6335	-101.716	-251.881	2.87401	156.565	63.1165	19.5836	52.2824	-306.336	-117.883	105.697	-89.9788	162.108	-197.6	72.2057	-88.9672	187.143	94.4987	-144.922	-78.9548	323.762	-75.0016	388.883	-443.57	112.538	-76.3976	78.2804	-244.27	356.925	-324.496	174.892	-171.649	81.0656
657	2	564.613	3.82228	1.36949	77.4579	65.3375	-103.622	-260.082	12.5542	166.131	52.933	18.7063	51.8038	-308.619	-114.166	111.088	-94.9516	161.388	-197.541	72.2297	-88.9733	186.926	94.673	-144.942	-78.8782	323.088	-74.4375	388.924	-443.634	112.626	-87.1551	63.9751	-221.11	376.98	-354.045	170.167	-171.667	81.0457
657	3	726.871	4.11479	1.50673	77.6464	67.0134	-103.747	-259.502	10.7851	162.797	57.0302	17.7805	51.834	-306.23	-120.84	99.4777	-83.0144	164.228	-207.07	65.6179	-84.4629	219.878	68.8248	-140.261	-78.0301	306.215	-58.0979	381.092	-436.923	113.786	-74.2353	59.6104	-230.786	376.332	-341.399	177.116	-172.166	80.7101
657	4	688.653	4.09232	1.54049	79.0729	69.774	-103.715	-259.172	10.3141	162	57.8955	17.7248	51.6526	-303.251	-124.013	99.9631	-83.2146	164.508	-211.95	66.8721	-87.3764	247.094	46.9103	-137.516	-77.4726	304.503	-56.3761	379.242	-434.855	113.441	-73.5196	70.5407	-240.226	364.237	-328.476	177.733	-172.211	80.6939
657	5	665.736	4.13363	1.50705	79.0612	69.4428	-103.673	-258.657	9.63131	160.76	59.2284	17.6641	51.5496	-300.232	-127.186	99.7687	-82.8729	164.581	-206.641	70.1051	-87.9978	216.339	73.2315	-142.649	-75.687	297.776	-50.1378	376.137	-430.15	111.681	-74.8458	70.4954	-239.133	368.11	-332.102	177.985	-174.261	77.2371
657	6	665.736	4.13363	1.50705	79.0612	69.4428	-103.673	-258.657	9.63131	160.76	59.2284	17.6641	51.5496	-300.232	-127.186	99.7687	-82.8729	164.581	-206.641	70.1051	-87.9978	216.339	73.2315	-142.649	-75.687	297.776	-50.1378	376.137	-430.15	111.681	-74.8458	70.4954	-239.133	368.11	-332.102	177.985	-174.261	77.2371
658	1	631.922	4.15147	1.52885	78.8167	69.1258	-100.964	-251.53	4.4624	163.973	54.968	21.3327	51.9843	-299.521	-127.291	105.281	-88.4279	163.854	-204.481	71.2423	-88.5345	206.316	81.4014	-144.036	-75.3077	291.822	-44.3906	373.234	-427.038	111.741	-74.8458	70.4954	-239.133	368.11	-332.102	177.985	-174.261	77.2371
658	2	670.339	4.13522	1.51628	80.7568	70.4712	-101.548	-254.671	8.14584	167.509	51.2026	21.0851	52.0957	-298.547	-128.209	106.142	-89.3289	163.681	-196.617	64.1061	-80.8824	177.246	104.316	-145.958	-74.2071	291.221	-43.5811	370.995	-424.194	110.605	-75.0568	70.2061	-238.716	368.707	-332.882	177.929	-174.273	77.2293
658	3	593.231	4.08251	1.49409	80.7185	70.571	-101.548	-254.671	8.14584	167.509	51.2026	21.0851	51.3675	-294.391	-133.189	103.814	-86.9282	164.514	-196.177	65.3437	-82.3006	177.092	103.661	-145.648	-74.2116	291.263	-43.6277	371.057	-424.256	110.606	-80.1657	73.1962	-236.872	366.676	-334.341	175.708	-174.273	77.2293
658	4	716.514	4.0362	1.53151	84.7112	75.7196	-101.559	-254.694	8.1417	167.351	51.3662	21.0642	51.3715	-294.216	-133.366	103.956	-87.0475	164.5	-185.924	48.7726	-67.0492	147.238	127.427	-146.488	-73.7711	296.263	-47.2509	366.517	-421.546	109.617	-78.4157	85.7112	-246.66	353.269	-318.444	176.887	-174.423	77.1916
658	5	828.835	4.04531	1.54198	84.6431	75.7245	-101.527	-254.322	7.64978	166.587	52.1958	21.0166	51.2437	-291.966	-135.77	104.039	-86.9823	164.613	-186.253	50.0001	-68.2679	149.771	124.933	-146.345	-78.4468	315.91	-67.0496	389.277	-449.57	114.191	-78.699	84.8603	-245.72	354.614	-320.04	176.881	-171.506	77.7988
658	6	828.835	4.04531	1.54198	84.6431	75.7245	-101.527	-254.322	7.64978	166.587	52.1958	21.0166	51.2437	-291.966	-135.77	104.039	-86.9823	164.613	-186.253	50.0001	-68.2679	149.771	124.933	-146.345	-78.4468	315.91	-67.0496	389.277	-449.57	114.191	-78.699	84.8603	-245.72	354.614	-320.04	176.881	-171.506	77.7988
659	1	636.947	4.04746	1.54492	84.4364	75.5021	-100.915	-252.147	5.27118	164.905	53.9338	21.4948	51.324	-291.999	-135.62	104.795	-87.7931	164.456	-186.447	50.5516	-68.8164	149.99	124.8	-146.395	-78.454	315.331	-66.455	389.145	-449.419	114.179	-78.699	84.8603	-245.72	354.614	-320.04	176.881	-171.506	77.7988
659	2	547.265	3.93673	1.4552	81.0654	70.815	-103.332	-267.044	22.9882	183.242	34.2994	20.8266	52.0169	-299.85	-124.703	111.692	-95.7386	161.085	-185.877	49.917	-67.7825	152.074	122.687	-145.57	-78.9908	309.569	-61.4477	389.166	-450.505	116.276	-90.2546	70.1132	-220.77	373.143	-348.74	171.103	-171.268	77.9212
659	3	637.932	4.12474	1.50195	81.4045	71.1271	-103.324	-267.115	23.089	183.408	34.1189	20.8457	51.6391	-284.5	-141.966	113.896	-95.6418	161.412	-193.29	57.4714	-74.5419	174.034	105.18	-144.098	-80.2615	304.893	-55.5332	381.313	-445.04	117.733	-83.7806	74.6841	-235.35	375.994	-345.752	176.145	-171.787	77.347
659	4	601.166	4.13857	1.55669	87.0942	77.6832	-103.354	-266.895	22.7684	182.911	34.6679	20.7737	51.6289	-281.506	-144.772	117.867	-99.1355	161.071	-186.407	41.9848	-61.027	164.528	111.344	-143.659	-78.6441	302.415	-52.0803	370.794	-435.144	116.12	-77.2093	97.5329	-258.816	347.626	-311.558	178.062	-171.919	77.3054
659	5	582.474	4.0543	1.63959	88.1953	80.3734	-103.354	-266.895	22.7684	182.911	34.6679	20.7737	51.6289	-281.506	-144.772	117.867	-99.1355	161.071	-175.95	21.3979	-41.6805	134.528	136.672	-144.56	-78.645	302.419	-52.0841	370.798	-435.149	116.121	-77.2269	97.5484	-258.764	347.544	-311.642	177.626	-169.435	77.9602
659	6	582.474	4.0543	1.63959	88.1953	80.3734	-103.354	-266.895	22.7684	182.911	34.6679	20.7737	51.6289	-281.506	-144.772	117.867	-99.1355	161.071	-175.95	21.3979	-41.6805	134.528	136.672	-144.56	-78.645	302.419	-52.0841	370.798	-435.149	116.121	-77.2269	97.5484	-258.764	347.544	-311.642	177.626	-169.435	77.9602
660	1	676.209	4.1253	1.59671	86.6884	78.6376	-103.581	-250.878	1.95712	157.354	62.8964	18.4698	51.6275	-282.245	-143.794	117.548	-98.86	160.808	-176.191	22.043	-42.3211	134.525	136.771	-144.614	-78.7958	303.029	-52.6789	371.036	-435.436	116.144	-78.4042	96.0344	-255.938	344.592	-309.753	177.255	-169.538	77.9289
660	2	636.69	4.06105	1.54603	86.9092	77.7851	-107.385	-268.459	23.6876	185.915	32.9204	17.3036	51.5934	-297.562	-124.575	116.314	-99.5725	156.814	-182.2	34.8648	-53.8555	152.401	122.133	-141.961	-79.5628	311.716	-61.6562	375.366	-440.299	116.899	-77.7922	96.5244	-256.969	343.614	-308.281	177.53	-169.511	77.9479
660	3	713.883	4.06262	1.45597	84.9939	75.0549	-107.385	-268.459	23.6876	185.915	32.9204	17.3036	51.254	-290.669	-129.712	120.521	-102.664	154.202	-183.804	38.7594	-56.9418	156.768	117.971	-142.23	-79.5628	311.716	-61.6562	375.366	-440.299	116.899	-83.9035	92.4754	-249.458	364.859	-335.308	173.913	-169.511	77.9479
660	4	676.304	4.04186	1.50577	89.3686	79.7561	-106.592	-269.261	24.4875	186.712	32.1238	18.0973	50.4673	-287.636	-131.005	128.384	-109.235	152.789	-178.232	18.6827	-39.4532	164.161	109.389	-141.443	-77.6727	310.083	-59.1553	364.302	-429.634	115.025	-73.2905	113.436	-275.913	341.167	-303.157	177.399	-169.463	77.9941
660	5	574.188	4.01574	1.48356	86.2794	77.1752	-106.594	-269.239	24.4579	186.673	32.167	18.0919	50.5229	-288.824	-129.731	127.873	-108.834	152.775	-188.98	47.9782	-67.318	171.597	105.745	-140.166	-75.88	303.467	-53.43	362.918	-426.584	113.234	-77.721	109.628	-269.177	342.436	-307.048	175.784	-169.893	76.591
660	6	574.188	4.01574	1.48356	86.2794	77.1752	-106.594	-269.239	24.4579	186.673	32.167	18.0919	50.5229	-288.824	-129.731	127.873	-108.834	152.775	-188.98	47.9782	-67.318	171.597	105.745	-140.166	-75.88	303.467	-53.43	362.918	-426.584	113.234	-77.721	109.628	-269.177	342.436	-307.048	175.784	-169.893	76.591
661	1	625.245	4.06722	1.52403	88.1917	79.1747	-104.661	-283.191	43.2424	211.279	4.66223	21.7999	50.3797	-290.711	-127.89	126.182	-107.182	152.835	-188.751	47.7499	-67.0935	170.793	106.402	-140.255	-77.1435	306.614	-56.5128	364.969	-429.441	114.552	-76.9026	109.948	-270.11	340.889	-304.86	176.163	-169.998	76.5605
661	2	597.244	3.96801	1.37621	83.8698	73.5704	-108.456	-267.518	23.6048	188.169	30.8662	16.8303	50.5888	-301.334	-116.959	120.489	-102.94	152.412	-188.751	47.7499	-67.0935	170.793	106.402	-140.255	-77.1435	306.614	-56.5128	364.969	-429.441	114.552	-92.6428	95.6013	-240.11	354.159	-329.986	169.186	-169.998	76.5605
661	3	641.139	3.88437	1.41074	82.5409	72.4577	-108.493	-253.398	3.62728	166.69	55.5222	13.919	49.9114	-305.258	-112.843	118.019	-99.5077	152.716	-188.5	45.2906	-63.9789	172.528	105.13	-140.359	-77.0848	298.584	-47.7008	357.722	-422.891	115.349	-89.406	100.109	-249.633	358.581	-332.351	171.88	-169.819	76.6064
661	4	785.624	3.90953	1.47427	85.6416	76.1599	-108.404	-252.634	1.21334	161.947	60.9073	12.9797	49.0293	-303.056	-113.998	126.76	-106.955	152.565	-190.293	28.845	-51.1041	200.551	80.4515	-137.354	-73.9473	306.047	-53.7801	352.637	-416.445	110.511	-74.1877	118.74	-280.88	342.713	-304.622	178.514	-169.678	76.6577
661	5	730.7	3.91477	1.4777	83.2593	74.5534	-108.378	-252.864	1.21786	161.452	61.5769	13.0714	49.3005	-302.318	-114.081	125.976	-105.997	152.262	-203.438	52.0208	-74.1469	230.487	57.5	-134.251	-71.9344	299.057	-46.9511	346.202	-408.436	108.771	-74.3396	118.745	-280.79	343.038	-304.77	179.077	-171.102	75.9327
661	6	730.7	3.91477	1.4777	83.2593	74.5534	-108.378	-252.864	1.21786	161.452	61.5769	13.0714	49.3005	-302.318	-114.081	125.976	-105.997	152.262	-203.438	52.0208	-74.1469	230.487	57.5	-134.251	-71.9344	299.057	-46.9511	346.202	-408.436	108.771	-74.3396	118.745	-280.79	343.038	-304.77	179.077	-171.102	75.9327
662	1	668.087	3.90664	1.45603	83.8283	74.7758	-100.325	-244.456	-4.03787	155.363	64.2197	21.0319	50.3332	-296.924	-114.249	145.091	-125.827	148.262	-198.743	55.2024	-76.2132	214.092	70.5702	-137.869	-66.7169	278.962	-26.6719	326.177	-386.392	104.901	-73.9771	118.077	-280.494	342.377	-303.772	179.304	-171.075	75.9408
662	2	737.091	3.91636	1.46607	84.7675	76.398	-102.255	-244.44	-0.668663	169.502	49.4753	20.9483	52.2693	-306.128	-104.288	141.669	-125.823	146.587	-190.201	49.47	-68.2877	184.291	94.312	-140.614	-62.567	268.672	-19.4648	320.085	-378.072	104.659	-73.9285	118.509	-281.168	343.133	-304.527	179.438	-171.102	75.9326
662	3	947.806	4.15803	1.45338	82.6052	74.3948	-101.861	-236.454	-10.4432	155.377	63.9156	21.1779	52.4201	-301.263	-109.879	143.658	-126.993	146.921	-199.79	57.9442	-76.9774	214.291	71.5015	-138.332	-66.9418	275.21	-25.6083	331.653	-392.662	108.505	-73.7429	118.51	-281.336	342.951	-304.197	179.507	-171.102	75.9326
662	4	643.357	3.94767	1.52246	79.957	70.2837	-102.037	-238.782	-8.06633	157.695	61.7507	20.8334	52.3847	-312.436	-99.6693	128.667	-113.697	147.926	-202.456	55.2159	-75.8824	231.632	56.3937	-136.147	-68.4222	286.458	-35.4513	336.356	-398.668	108.289	-64.064	125.275	-290.407	323.773	-276.885	177.861	-169.251	76.0917
662	5	703.133	3.92965	1.51416	79.4768	69.7891	-102.543	-240.181	-7.93161	155.767	64.292	19.8184	52.3762	-312.025	-99.6772	129.932	-114.907	147.667	-202.414	57.4096	-77.6007	230.413	57.8136	-136.737	-67.3292	282.471	-31.4201	331.054	-393.204	107.753	-64.9052	125.199	-287.384	320.693	-285.467	148.551	-141.126	84.2189
662	6	703.133	3.92965	1.51416	79.4768	69.7891	-102.543	-240.181	-7.93161	155.767	64.292	19.8184	52.3762	-312.025	-99.6772	129.932	-114.907	147.667	-202.414	57.4096	-77.6007	230.413	57.8136	-136.737	-67.3292	282.471	-31.4201	331.054	-393.204	107.753	-64.9052	125.199	-287.384	320.693	-285.467	148.551	-141.126	84.2189
663	1	720.936	3.89736	1.50916	81.0929	70.9113	-101.374	-249.227	1.70371	161.264	58.061	20.8376	52.3046	-310.548	-101.403	129.393	-114.206	147.832	-196.604	54.5203	-74.6051	200.55	83.4238	-139.97	-66.8156	284.622	-33.5536	331.986	-393.73	106.972	-64.7901	125.02	-287.361	320.254	-284.855	149.046	-141.524	84.1831
663	2	696	3.79785	1.43501	81.3608	70.9463	-102.923	-251.222	5.20534	174.404	44.5153	20.3352	53.2056	-321.081	-89.2556	134.966	-120.769	147.203	-196.8	55.1419	-75.1725	200.401	83.8247	-140.085	-66.3289	280.883	-30.2746	329.247	-391.045	107.316	-80.9707	113.345	-259	329.526	-306.738	141.315	-140.541	82.9817
663	3	696.617	3.79456	1.44309	79.9368	70.0356	-102.921	-251.048	4.98184	174.092	44.852	20.3167	53.0792	-318.673	-91.7884	134.892	-120.472	147.316	-205.23	63.6467	-84.152	229.589	60.7314	-137.561	-66.4423	283.201	-32.6558	332.133	-393.999	107.164	-81.149	112.698	-258.444	330.155	-307.443	141.661	-140.876	83.0037
663	4	771.878	3.86183	1.45329	82.3003	72.312	-102.919	-250.996	4.91148	173.995	44.9576	20.3111	53.0127	-317.793	-92.6502	135.08	-120.491	147.372	-196.361	49.5945	-70.5444	199.67	83.2132	-139.098	-65.2674	284.077	-34.0991	333.048	-394.323	106.216	-75.2823	116.473	-269.808	333.277	-305.584	145.373	-140.988	82.9956
663	5	715.84	3.85081	1.448	80.4456	71.0657	-102.914	-250.714	4.54686	173.474	45.5196	20.2836	52.8477	-314.453	-96.1978	134.688	-119.731	147.523	-205.105	60.523	-81.6439	228.636	60.0325	-136.822	-66.4034	288.938	-39.1607	339.811	-401.067	106.725	-76.1229	115.566	-268.228	333.587	-306.374	146.104	-142.824	82.7957
663	6	715.84	3.85081	1.448	80.4456	71.0657	-102.914	-250.714	4.54686	173.474	45.5196	20.2836	52.8477	-314.453	-96.1978	134.688	-119.731	147.523	-205.105	60.523	-81.6439	228.636	60.0325	-136.822	-66.4034	288.938	-39.1607	339.811	-401.067	106.725	-76.1229	115.566	-268.228	333.587	-306.374	146.104	-142.824	82.7957
664	1	699.236	3.90128	1.43686	79.9707	70.6045	-100.917	-248.099	0.327299	159.591	59.7437	21.1217	54.2521	-317.911	-89.5767	146.156	-132.632	145.22	-205.312	61.2945	-82.4542	227.679	61.2136	-137.034	-66.4034	288.938	-39.1607	339.811	-401.067	106.725	-76.1229	115.566	-268.228	333.587	-306.374	146.104	-142.824	82.7957
664	2	516.393	3.79756	1.48851	74.6194	63.0627	-102.58	-252.531	8.80687	173.991	43.8797	21.3193	55.2472	-327.684	-81.3479	139.255	-127.735	145.444	-205.821	61.7581	-82.9578	229.774	59.4983	-136.831	-66.9619	290.234	-40.4667	341.5	-403.07	107.213	-76.6117	93.7976	-238.262	303.824	-275.206	137.762	-140.019	82.2983
664	3	439.044	3.85112	1.47424	73.1368	61.9886	-101.96	-241.392	-7.1707	148.119	71.9297	19.6668	54.8422	-326.557	-82.9215	136.997	-125.155	145.693	-205.515	61.4184	-82.4581	230.054	58.9172	-136.78	-74.2864	309.404	-59.1078	364.525	-429.65	112.275	-76.0874	94.3033	-240.134	304.946	-275.532	140.822	-142.079	81.8591
664	4	470.898	3.83323	1.3832	75.8737	64.6778	-102.027	-242.154	-6.48994	148.68	71.3891	19.5782	54.6828	-327.226	-82.4537	136.232	-124.101	146.042	-204.599	60.0707	-81.0684	227.369	60.9777	-136.953	-74.6485	309.734	-59.9618	365.815	-431.408	113.169	-87.2251	92.6555	-226.53	326.908	-303.179	134.203	-142.81	78.8606
664	5	413.419	3.85331	1.3637	77.655	65.7231	-101.807	-241.079	-7.68823	147.197	72.9363	19.6783	54.4265	-323.464	-86.6284	135.495	-123.139	146.397	-196.311	54.6	-74.0248	197.882	83.0353	-140.354	-72.1867	301.878	-52.0593	355.164	-418.339	110.905	-87.3518	92.5239	-227.099	328.136	-304.514	137.001	-147.719	79.0731
664	6	413.419	3.85331	1.3637	77.655	65.7231	-101.807	-241.079	-7.68823	147.197	72.9363	19.6783	54.4265	-323.464	-86.6284	135.495	-123.139	146.397	-196.311	54.6	-74.0248	197.882	83.0353	-140.354	-72.1867	301.878	-52.0593	355.164	-418.339	110.905	-87.3518	92.5239	-227.099	328.136	-304.514	137.001	-147.719	79.0731
665	1	315.156	3.8318	1.37266	76.3783	64.8383	-101.533	-241.994	-6.66595	148.762	71.252	20.003	54.3136	-321.52	-88.7928	135.19	-122.638	146.581	-204.934	63.8764	-83.8101	227.228	59.9835	-138.128	-71.2307	301.096	-51.2873	353.419	-416.061	109.997	-87.5766	92.0214	-226.451	328.401	-304.945	137.414	-148.217	79.1082
665	2	294.895	3.80964	1.37856	77.1101	65.0931	-101.533	-241.994	-6.66595	148.762	71.252	20.003	56.4027	-335.411	-75.523	134.367	-124.199	146.098	-200.368	61.8695	-80.7869	213.846	70.292	-139.605	-67.5326	291.036	-41.5697	341.202	-402.455	107.796	-87.5766	92.0214	-226.451	328.401	-304.945	137.414	-148.217	79.1082
665	3	319.676	3.84309	1.3657	78.0775	66.5703	-101.094	-242.227	-7.20401	143.172	77.1236	19.8332	55.7396	-329.895	-80.4443	134.281	-123.608	145.508	-194.599	56.8947	-75.1125	192.032	88.0629	-141.24	-73.0423	307.956	-58.621	363.958	-427.577	111.386	-87.1584	93.2897	-229.831	331.672	-307.891	140.528	-149.662	79.098
665	4	600.507	3.91914	1.42812	78.9869	69.2718	-102.135	-248.116	-1.79055	144.016	76.3947	18.4192	55.8588	-331.267	-81.4527	131.029	-120.167	147.982	-199.239	55.1002	-74.5843	214.366	70.3903	-138.524	-72.1541	311.466	-62.156	365.964	-429.594	110.593	-75.9855	113.601	-264.803	330.78	-298.671	148.755	-147.726	79.1124
665	5	446.459	3.91773	1.41873	79.9147	69.9075	-101.892	-249.264	-0.975142	141.089	79.4836	18.2132	55.5126	-328.857	-83.6417	130.64	-119.578	147.73	-198.909	54.8599	-74.3126	213.339	71.149	-138.614	-65.8293	289.009	-40.2726	343.205	-399.663	104.47	-76.4248	110.917	-262.382	333.207	-301.31	150.016	-152.576	78.4453
665	6	446.459	3.91773	1.41873	79.9147	69.9075	-101.892	-249.264	-0.975142	141.089	79.4836	18.2132	55.5126	-328.857	-83.6417	130.64	-119.578	147.73	-198.909	54.8599	-74.3126	213.339	71.149	-138.614	-65.8293	289.009	-40.2726	343.205	-399.663	104.47	-76.4248	110.917	-262.382	333.207	-301.31	150.016	-152.576	78.4453
666	1	404.4	3.91788	1.41491	81.4091	71.0094	-101.27	-247.184	-2.29498	146.726	73.4578	19.4764	54.9974	-320.326	-91.3401	133.022	-121.52	146.836	-191.1	48.8813	-67.6871	184.368	94.0571	-141.254	-65.9216	289.61	-40.8878	343.931	-400.416	104.506	-77.1241	110.249	-261.152	333.966	-302.532	150.308	-153.135	78.4122
666	2	377.086	3.86979	1.39794	80.345	70.4521	-101.069	-243.553	-6.65021	147.04	73.9896	19.363	55.6815	-324.643	-86.2195	134.447	-123.629	146.67	-190.247	48.1507	-66.9752	182.93	95.1399	-141.461	-71.5937	308.874	-61.0255	371.33	-428.285	108.528	-77.8012	107.772	-258.409	335.202	-304.058	150.393	-153.504	78.3593
666	3	584.657	4.02776	1.4345	79.975	70.8709	-99.1093	-236.749	-14.9845	135.706	85.2096	20.6969	54.993	-321.023	-91.2561	132.798	-120.921	147.962	-202.378	61.6949	-79.5652	213.822	73.2044	-138.537	-71.2056	300.858	-51.3533	356.85	-414.447	107.882	-71.244	107.669	-271.059	346.981	-310.324	158.334	-154.417	77.8987
666	4	606.782	4.02451	1.47124	79.4316	70.8122	-98.8302	-236.24	-15.6192	134.127	86.8119	20.8562	54.8499	-319.026	-93.3501	132.733	-120.658	148.067	-209.169	64.4117	-83.7621	242.616	50.3286	-135.684	-70.7711	300.232	-50.6855	355.686	-413.068	107.494	-69.5433	109.733	-273.692	343.304	-305.029	159.321	-154.737	77.8363
666	5	573.912	4.032	1.47383	80.5295	71.5922	-98.9387	-237.273	-14.6542	134.016	86.9611	20.6895	54.6428	-317.421	-94.6635	132.821	-120.601	147.753	-207.73	64.0413	-83.0404	239.809	51.7816	-136.167	-64.1393	276.339	-26.8707	331.709	-383.477	101.606	-68.7895	107.958	-272.852	342.636	-303.424	160.556	-157.452	76.6767
666	6	573.912	4.032	1.47383	80.5295	71.5922	-98.9387	-237.273	-14.6542	134.016	86.9611	20.6895	54.6428	-317.421	-94.6635	132.821	-120.601	147.753	-207.73	64.0413	-83.0404	239.809	51.7816	-136.167	-64.1393	276.339	-26.8707	331.709	-383.477	101.606	-68.7895	107.958	-272.852	342.636	-303.424	160.556	-157.452	76.6767
667	1	752.229	3.99311	1.45339	80.7619	71.5851	-100.782	-247.267	-0.934656	157.768	61.8114	20.9912	54.4153	-313.722	-98.9884	130.589	-117.974	148.047	-201.624	63.4842	-81.1909	211.47	75.7871	-139.361	-63.0155	277.144	-28.1011	336.749	-387.656	100.268	-66.6176	108.647	-274.448	337.429	-297.51	157.467	-154.069	77.329
667	2	797.956	3.88813	1.37708	80.468	71.2961	-101.412	-250.13	2.4278	162.066	57.2938	20.6826	54.1605	-317.315	-94.204	132.435	-119.714	147.427	-201.657	63.5171	-81.2245	211.594	75.6896	-139.352	-63.2664	277.189	-28.364	337.719	-388.793	100.68	-77.8303	105.531	-262.865	357.67	-324.938	154.887	-154.983	75.0743
667	3	818.85	3.89203	1.37533	82.1071	72.5209	-101.388	-249.917	2.1704	161.731	57.6494	20.6824	54.1128	-316.067	-95.6226	132.407	-119.578	147.578	-193.962	56.7696	-73.9651	181.998	99.1753	-141.621	-63.1704	280.127	-31.2939	340.708	-391.686	100.297	-77.2474	105.683	-263.662	357.105	-323.859	155.456	-155.243	75.0369
667	4	851.575	3.83027	1.4274	84.1884	73.816	-101.342	-251.166	2.96016	160.963	58.6257	20.399	53.0005	-313.179	-97.3499	133.208	-119.513	147.06	-193.754	56.7278	-73.878	181.368	99.6435	-141.678	-60.8731	294.414	-38.9884	314.933	-372.242	96.2523	-68.421	124.35	-284.322	336.084	-293.549	160.549	-155.532	74.9211
667	5	719.926	3.81089	1.40518	83.1375	72.2788	-101.315	-250.97	2.7066	160.572	59.0398	20.4004	52.9593	-312.056	-98.5616	133.255	-119.428	147.145	-202.182	68.4011	-85.1923	211.247	75.1784	-140.512	-61.2396	300.141	-44.9596	323.111	-379.004	95.2919	-68.731	124.456	-284.356	336.923	-294.231	161.648	-158.66	73.9896
667	6	719.926	3.81089	1.40518	83.1375	72.2788	-101.315	-250.97	2.7066	160.572	59.0398	20.4004	52.9593	-312.056	-98.5616	133.255	-119.428	147.145	-202.182	68.4011	-85.1923	211.247	75.1784	-140.512	-61.2396	300.141	-44.9596	323.111	-379.004	95.2919	-68.731	124.456	-284.356	336.923	-294.231	161.648	-158.66	73.9896
668	1	715.105	3.81479	1.4091	83.4574	72.4624	-100.916	-251.869	4.92677	164.555	54.3194	21.4664	52.9315	-311.133	-98.8698	135.189	-121.333	146.73	-200.93	68.1707	-84.7702	206.173	79.2906	-141.047	-61.5758	300.42	-45.4649	325.427	-381.435	95.6363	-68.731	124.456	-284.356	336.923	-294.231	161.648	-158.66	73.9896
668	2	729.691	3.87231	1.45963	79.0474	67.1488	-102.3	-254.909	10.5555	175.528	42.2172	21.672	54.3821	-315.736	-93.2746	139.096	-126.871	145.18	-202.597	69.7981	-86.3224	213.992	72.9082	-140.486	-62.0123	301.995	-47.2612	327.628	-383.832	96.1301	-63.1563	108.167	-270.188	312.276	-264.231	162.652	-158.66	73.9896
668	3	710.438	3.84156	1.4533	81.2825	69.4264	-102.3	-255.065	10.7426	175.732	41.9955	21.6858	53.7759	-316.741	-93.3801	134.165	-121.143	146.362	-194.568	61.8166	-78.07	183.517	97.2188	-142.282	-63.7563	303.604	-49.106	332.349	-389.238	97.6897	-64.1327	110.858	-272.695	318.928	-271.873	162.301	-158.288	74.0204
668	4	979.585	3.81518	1.48302	85.5877	74.3252	-102.605	-256.171	11.6432	174.47	43.2645	21.3518	55.221	-332.195	-82.4159	123.225	-111.57	151.567	-185.48	48.9617	-65.8143	154.622	120.398	-143.098	-60.7106	294.379	-39.9465	324.698	-379.05	94.922	-66.0284	119.393	-280.237	329.967	-284.671	162.572	-157.799	74.1416
668	5	749.471	3.75766	1.46183	84.2102	73.5484	-102.641	-258.245	14.215	177.194	40.3692	21.5287	55.3328	-332.121	-81.6135	123.447	-112.019	150.792	-184.927	52.5231	-68.9675	156.407	118.4	-144.274	-66.0923	310.799	-57.1244	352.292	-405.684	97.1071	-67.4539	120.036	-278.564	329.063	-284.232	165.887	-164.178	72.6094
668	6	749.471	3.75766	1.46183	84.2102	73.5484	-102.641	-258.245	14.215	177.194	40.3692	21.5287	55.3328	-332.121	-81.6135	123.447	-112.019	150.792	-184.927	52.5231	-68.9675	156.407	118.4	-144.274	-66.0923	310.799	-57.1244	352.292	-405.684	97.1071	-67.4539	120.036	-278.564	329.063	-284.232	165.887	-164.178	72.6094
669	1	625.325	3.8001	1.43918	83.1072	72.193	-101.389	-246.184	-2.63352	155.028	64.9563	20.2185	55.9992	-332.813	-80.246	126.132	-115.321	149.863	-186.38	53.4341	-70.222	159.618	116.173	-144.273	-66.0923	310.799	-57.1244	352.292	-405.684	97.1071	-67.4539	120.036	-278.564	329.063	-284.232	165.887	-164.178	72.6094
669	2	599.105	3.79199	1.46105	79.5362	66.4339	-103.415	-253.048	6.4233	162.563	56.0324	19.4125	56.267	-331.619	-80.6689	130.236	-119.804	148.045	-186.302	53.3257	-70.119	159.362	116.356	-144.265	-67.0903	310.938	-56.788	350.595	-404.798	98.6346	-68.2542	91.7127	-248.634	309.708	-263.927	164.662	-164.194	72.607
669	3	498.307	3.90656	1.4445	80.6644	67.9723	-100.76	-239.276	-10.6629	137.604	82	20.2157	56.0282	-333.673	-79.7662	126.264	-115.668	148.909	-185.204	51.5301	-68.315	156.338	118.512	-144.298	-67.8856	307.34	-52.8335	346.277	-401.345	99.6872	-70.8462	95.212	-251.416	322.004	-278.468	164.179	-164.091	72.6297
669	4	614.174	3.84682	1.39769	83.6201	73.5118	-100.949	-240.349	-9.62626	137.892	81.7098	20.0342	55.7669	-331.382	-80.716	128.307	-117.462	147.519	-179.883	44.5398	-61.0893	141.635	130.327	-144.663	-68.6288	312.09	-58.3873	349.065	-405.734	101.388	-78.3788	104.694	-256.201	344.235	-306.862	162.826	-163.787	72.6921
669	5	498.277	3.86774	1.36814	83.9567	72.083	-101.123	-242.689	-7.50899	137.267	82.4506	19.7385	55.4456	-328.514	-82.9047	128.257	-117.164	146.86	-185.859	59.2511	-74.6705	164.058	110.057	-144.983	-61.7702	290.189	-35.3602	324.292	-376.561	94.8076	-79.0203	102.551	-253.968	345.592	-308.164	164.064	-168.286	71.2832
669	6	498.277	3.86774	1.36814	83.9567	72.083	-101.123	-242.689	-7.50899	137.267	82.4506	19.7385	55.4456	-328.514	-82.9047	128.257	-117.164	146.86	-185.859	59.2511	-74.6705	164.058	110.057	-144.983	-61.7702	290.189	-35.3602	324.292	-376.561	94.8076	-79.0203	102.551	-253.968	345.592	-308.164	164.064	-168.286	71.2832
670	1	407.366	3.81035	1.34441	81.8568	70.3566	-100.882	-243.602	-5.53691	148.455	71.219	20.5336	55.3534	-327.515	-84.0826	127.887	-116.662	147.014	-195.627	71.3714	-86.6968	194.254	87.0459	-143.901	-60.8358	291.429	-36.4027	323.241	-375.021	93.7104	-79.2122	102.297	-253.538	345.806	-308.52	163.97	-168.306	71.2785
670	2	395.187	3.79398	1.32948	81.2109	69.0194	-100.882	-243.602	-5.53691	148.455	71.219	20.5336	57.0738	-335.238	-75.1985	135.317	-126.081	145.383	-196.283	71.3024	-86.49	200.443	81.6334	-143.388	-61.0573	295.695	-41.0258	326.422	-378.358	93.9592	-81.57	95.9405	-244.945	346.699	-311.06	162.781	-168.306	71.2785
670	3	349.939	3.81282	1.35946	79.7189	68.2402	-99.7585	-238.739	-10.6556	144.076	75.617	21.4029	56.8318	-332.491	-77.9403	135.23	-125.763	145.402	-203.644	76.2628	-91.7714	229.021	59.1533	-141.301	-62.2567	298.598	-44.2061	331.763	-384.085	94.8747	-80.2756	97.4548	-247.892	345.587	-308.923	163.74	-168.354	71.2674
670	4	546.241	3.78836	1.43123	80.8957	69.2262	-99.6616	-238.281	-11.1562	143.793	75.898	21.4456	58.9259	-364.522	-59.2307	118.336	-109.993	159.785	-204.462	76.6576	-92.2425	232.263	56.702	-140.94	-62.2013	298.408	-44.0113	331.53	-383.843	94.8483	-74.0299	110.896	-266.618	338.063	-296.064	168.671	-168.362	71.262
670	5	406.435	3.73229	1.439	80.4361	68.9129	-100.47	-245.22	-4.33722	145.618	74.0201	20.68	58.2873	-360.65	-61.027	117.738	-109.01	157.688	-202.385	76.445	-91.4259	225.351	61.4585	-141.864	-64.1016	303.332	-49.7032	336.758	-389.936	96.92	-69.6903	111.117	-271.103	331.521	-293.656	167.528	-165.947	78.652
670	6	406.435	3.73229	1.439	80.4361	68.9129	-100.47	-245.22	-4.33722	145.618	74.0201	20.68	58.2873	-360.65	-61.027	117.738	-109.01	157.688	-202.385	76.445	-91.4259	225.351	61.4585	-141.864	-64.1016	303.332	-49.7032	336.758	-389.936	96.92	-69.6903	111.117	-271.103	331.521	-293.656	167.528	-165.947	78.652
671	1	361.608	3.68391	1.4495	81.5823	69.6931	-100.78	-247.116	-1.31758	154.842	64.6065	20.9448	58.2872	-360.648	-61.0284	117.738	-109.011	157.688	-196.009	74.0334	-88.3413	195.351	86.0915	-144.335	-64.1007	303.33	-49.7011	336.756	-389.933	96.9192	-69.6903	111.117	-271.103	331.521	-293.656	167.528	-165.947	78.652
671	2	380.612	3.76555	1.45881	78.384	65.8313	-101.922	-251.444	2.98171	154.29	64.9958	19.9526	57.5689	-336.183	-75.548	132.596	-123.685	146.817	-191.542	70.2219	-84.4724	178.723	99.1609	-145.231	-64.1061	303.355	-49.7279	336.772	-389.955	96.926	-62.3266	98.9836	-263.644	307.337	-263.656	168.407	-165.947	78.652
671	3	424.391	3.7549	1.44428	77.806	66.5294	-102.058	-253.276	4.62126	154.572	64.8072	19.7057	56.0425	-329.739	-81.4317	130.14	-119.795	146.96	-194.383	70.1663	-84.6703	189.574	90.9298	-143.927	-70.8407	319.83	-67.8675	363.442	-419.081	102.537	-63.3119	100.582	-265.293	314.487	-271.643	168.485	-165.781	78.6756
671	4	508.118	3.743	1.44996	81.145	69.8165	-102.002	-252.972	4.26151	154.164	65.2363	19.7312	55.9694	-328.743	-82.5604	130.05	-119.572	147.099	-186.418	60.5769	-75.6256	160.251	114.612	-144.8	-70.2304	321.538	-69.7208	364.445	-419.634	101.846	-65.065	104.653	-268.558	321.701	-280.122	169.072	-165.762	78.6795
671	5	544.183	3.71244	1.43619	79.7687	68.0116	-102.398	-254.952	4.95404	153.179	66.7796	18.8584	55.9654	-328.616	-82.3854	130.848	-120.334	146.911	-186.551	62.0173	-76.7972	160.169	114.915	-145.04	-69.9996	320.27	-68.7179	364.741	-419.902	101.846	-66.0103	105.096	-263.43	314.072	-281.598	139.497	-139.401	84.1796
671	6	544.183	3.71244	1.43619	79.7687	68.0116	-102.398	-254.952	4.95404	153.179	66.7796	18.8584	55.9654	-328.616	-82.3854	130.848	-120.334	146.911	-186.551	62.0173	-76.7972	160.169	114.915	-145.04	-69.9996	320.27	-68.7179	364.741	-419.902	101.846	-66.0103	105.096	-263.43	314.072	-281.598	139.497	-139.401	84.1796
672	1	458.727	3.68269	1.44849	77.9666	66.4601	-100.975	-250.343	3.05435	162.684	56.3855	21.2742	55.9542	-328.386	-82.5184	131.102	-120.571	146.829	-192.345	73.7933	-87.5664	177.505	101.979	-145.429	-69.9996	320.27	-68.7179	364.741	-419.902	101.846	-66.0103	105.096	-263.43	314.072	-281.598	139.497	-139.401	84.1796
672	2	495.828	3.70738	1.43628	79.8823	67.9862	-102.328	-251.708	5.31444	164.405	54.0061	20.5851	56.3214	-325.562	-84.1894	136.899	-126.641	145.247	-183.348	64.4448	-77.989	155.478	117.605	-146.05	-68.9215	321.007	-69.4361	361.998	-416.849	100.895	-65.9538	105.011	-263.422	313.895	-281.354	139.7	-139.562	84.1744
672	3	791.957	3.92216	1.38555	82.6535	71.5437	-102.761	-253.539	6.98846	165.553	52.9322	20.18	56.2655	-324.214	-90.4158	129.356	-118.38	149.325	-188.474	61.9218	-76.3349	173.591	103.757	-143.857	-68.0998	309.103	-57.6879	354.036	-409.312	101.132	-72.2321	107.028	-261.798	343.019	-310.396	136.646	-138.251	78.616
672	4	917.655	3.88209	1.50106	83.8288	73.7038	-102.742	-253.374	6.77592	165.29	53.2149	20.1727	57.44	-342.875	-79.6505	113.326	-104.042	157.911	-179.724	48.6408	-64.3313	145.087	126.737	-143.671	-68.1095	309.67	-58.3576	354.928	-410.254	101.227	-67.5751	118.615	-276.22	333.157	-295.189	141.517	-138.826	78.5596
672	5	674.633	3.90484	1.42949	83.1733	71.8902	-102.742	-252.977	5.83959	162.238	56.5559	19.9332	57.0445	-337.165	-83.9063	113.501	-103.919	156.537	-188.163	67.1345	-81.259	175.747	99.3953	-143.841	-61.804	289.861	-37.5631	331.825	-381.778	94.8828	-69.1152	117.42	-274.534	335.764	-298.184	144.585	-146.909	76.7701
672	6	674.633	3.90484	1.42949	83.1733	71.8902	-102.742	-252.977	5.83959	162.238	56.5559	19.9332	57.0445	-337.165	-83.9063	113.501	-103.919	156.537	-188.163	67.1345	-81.259	175.747	99.3953	-143.841	-61.804	289.861	-37.5631	331.825	-381.778	94.8828	-69.1152	117.42	-274.534	335.764	-298.184	144.585	-146.909	76.7701
673	1	558.326	3.87079	1.44505	81.8743	70.8966	-100.892	-251.733	4.80884	164.489	54.3877	21.4844	57.0449	-337.164	-83.9069	113.505	-103.923	156.536	-195.43	75.4496	-89.5698	196.046	84.5613	-143.431	-61.804	289.861	-37.5631	331.825	-381.778	94.8828	-69.1152	117.42	-274.534	335.764	-298.184	144.585	-146.909	76.7701
673	2	706.61	3.75097	1.34685	82.6944	70.7181	-103.691	-266.962	20.7703	172.442	45.6836	19.3397	56.5633	-335.396	-84.3867	121.418	-110.925	155.72	-195.37	75.425	-89.5389	195.802	84.758	-143.446	-61.584	288.783	-36.6617	331.344	-381.278	94.9964	-83.7127	99.2527	-243.293	343.009	-317.062	138.055	-147.318	76.6804
673	3	680.773	3.77761	1.36175	81.2759	70.1914	-103.698	-266.614	20.2981	171.736	46.4561	19.273	56.3424	-331.83	-87.8131	121.496	-110.781	155.583	-202.812	78.6389	-93.1903	224.403	62.4529	-141.355	-63.0935	292.528	-40.8946	338.683	-389.224	96.3552	-82.8915	99.5165	-245.17	344.203	-317.573	140.113	-148.336	76.6868
673	4	654.029	3.78685	1.38239	81.7525	71.7498	-103.739	-266.951	20.3665	170.699	47.6347	19.0991	56.0596	-329.668	-89.1366	121.911	-110.981	154.871	-201.657	78.4855	-92.8048	222.471	63.4643	-141.678	-57.6154	280.329	-26.3629	309.828	-360.041	91.9985	-79.5833	104.275	-253.678	342.184	-312.295	144.017	-148.613	76.6288
673	5	614.784	3.78058	1.3573	83.1445	72.0571	-103.74	-266.765	20.1179	170.331	48.0372	19.0662	55.9472	-327.994	-90.8193	121.864	-110.83	154.87	-194.551	76.6565	-90.0253	192.738	86.5833	-144.518	-57.9321	284.201	-30.0809	316.35	-365.537	91.1864	-79.9176	103.754	-252.96	342.785	-313.099	144.323	-150.626	76.0409
673	6	614.784	3.78058	1.3573	83.1445	72.0571	-103.74	-266.765	20.1179	170.331	48.0372	19.0662	55.9472	-327.994	-90.8193	121.864	-110.83	154.87	-194.551	76.6565	-90.0253	192.738	86.5833	-144.518	-57.9321	284.201	-30.0809	316.35	-365.537	91.1864	-79.9176	103.754	-252.96	342.785	-313.099	144.323	-150.626	76.0409
674	1	493.459	3.77596	1.36965	81.5399	70.5247	-101.284	-252.55	5.37648	164.408	54.6512	20.9526	55.9847	-326.122	-91.0784	126.131	-115.092	153.243	-197.712	81.0563	-94.186	203.848	77.9057	-144.341	-58.6028	282.551	-28.7896	318.972	-368.129	91.8959	-79.9176	103.754	-252.96	342.785	-313.099	144.323	-150.626	76.0409
674	2	479.75	3.75453	1.36061	81.6817	70.7895	-103.014	-263.42	17.9471	174.592	43.4947	20.3484	56.8772	-325.661	-85.3895	139.106	-129.061	146.077	-201.267	81.0207	-94.2549	224.336	60.9827	-142.231	-56.7942	289.953	-36.2736	319.997	-369.576	90.8553	-79.7946	104.023	-253.338	342.671	-312.913	144.273	-150.496	76.0546
674	3	491.084	3.82643	1.35171	80.539	69.2353	-101.757	-238.002	-11.5912	148.989	71.5729	19.6901	55.9227	-330.629	-81.9455	130.347	-119.669	146.856	-199.111	75.5271	-89.4454	213.301	70.6442	-141.922	-59.2093	291.157	-38.2682	327.617	-378.053	93.3757	-75.4073	108.365	-262.548	340.343	-307.215	146.739	-149.987	76.0383
674	4	522.023	3.81537	1.38425	79.9062	69.1278	-101.618	-237.352	-12.336	147.942	72.656	19.7515	55.7482	-328.355	-84.2014	130.352	-119.515	146.829	-205.783	77.4	-92.1937	241.659	48.3378	-139.417	-59.2533	292.811	-39.8794	329.26	-379.634	93.2168	-74.9018	109.452	-264.108	340.234	-306.401	148.064	-150.544	75.9876
674	5	364.039	3.83369	1.33387	79.51	68.9634	-101.357	-237.26	-12.9792	144.042	76.8479	19.5785	55.3291	-323.904	-88.0756	130.603	-119.463	146.303	-198.841	78.3444	-91.3319	210.559	72.4367	-143.233	-62.6943	303.578	-51.5273	348.794	-398.511	94.7923	-76.0153	107.367	-261.575	342.578	-309.199	149.198	-154.785	74.7307
674	6	364.039	3.83369	1.33387	79.51	68.9634	-101.357	-237.26	-12.9792	144.042	76.8479	19.5785	55.3291	-323.904	-88.0756	130.603	-119.463	146.303	-198.841	78.3444	-91.3319	210.559	72.4367	-143.233	-62.6943	303.578	-51.5273	348.794	-398.511	94.7923	-76.0153	107.367	-261.575	342.578	-309.199	149.198	-154.785	74.7307
675	1	395.143	3.80535	1.32748	81.1077	70.0575	-101.264	-239.296	-10.5314	146.813	73.8095	19.8472	55.2703	-322.958	-89.1216	130.555	-119.329	146.386	-191.775	74.9127	-87.718	180.895	96.2068	-145.383	-61.7289	304.322	-51.9405	347.452	-396.581	93.5838	-76.2224	107.15	-261.223	342.888	-309.634	149.345	-154.99	74.7134
675	2	356.496	3.72317	1.31223	79.7976	68.6013	-101.264	-239.296	-10.5314	146.813	73.8095	19.8472	56.0699	-334.229	-78.0384	130.228	-119.969	146.552	-195.602	77.4561	-90.3199	198.256	82.088	-144.407	-61.7058	304.274	-51.8843	347.36	-396.479	93.5617	-80.1636	101.448	-252.06	347.162	-316.803	147.709	-154.99	74.7134
675	3	397.257	3.72967	1.33276	79.3768	68.4848	-101.221	-239.105	-10.7459	146.549	74.0805	19.8703	56.0154	-333.562	-78.7291	130.247	-119.928	146.582	-203.137	80.8353	-94.093	227.94	58.9532	-142.267	-59.1004	300.117	-47.0399	340.223	-388.071	91.0315	-78.9121	102.755	-254.791	346.325	-314.953	148.751	-155.136	74.7001
675	4	446.864	3.72855	1.35044	79.849	69.9787	-101.304	-239.892	-10.0316	146.528	74.1413	19.7487	56.2785	-336.89	-76.3915	128.023	-117.976	147.717	-201.566	80.6696	-93.6104	225.913	59.6578	-142.69	-53.5599	283.984	-28.7417	311.86	-358.671	86.5943	-77.1639	104.036	-257.803	344.413	-311.149	150.91	-155.331	74.651
675	5	376.832	3.73142	1.32351	81.2023	69.9933	-101.154	-239.228	-10.7861	145.444	75.2641	19.816	56.1178	-334.829	-78.3653	127.966	-117.802	147.63	-194.6	80.0045	-91.9615	196.102	82.8183	-145.622	-54.2458	288.729	-33.2664	319.488	-365.298	85.8919	-77.5775	103.474	-257.006	345.245	-312.219	151.167	-157.518	73.9114
675	6	376.832	3.73142	1.32351	81.2023	69.9933	-101.154	-239.228	-10.7861	145.444	75.2641	19.816	56.1178	-334.829	-78.3653	127.966	-117.802	147.63	-194.6	80.0045	-91.9615	196.102	82.8183	-145.622	-54.2458	288.729	-33.2664	319.488	-365.298	85.8919	-77.5775	103.474	-257.006	345.245	-312.219	151.167	-157.518	73.9114
676	1	372.124	3.70579	1.34051	80.3426	69.3329	-101.072	-239.962	-9.87556	146.471	74.1148	19.971	56.0369	-333.731	-79.4353	127.973	-117.724	147.6	-201.966	84.8703	-96.9132	225.605	59.6388	-144.046	-53.6991	291.008	-35.2215	319.988	-365.426	84.9223	-77.8086	103.177	-256.556	345.616	-312.724	151.286	-157.708	73.8885
676	2	438.484	3.70327	1.3501	80.7263	69.3028	-102.455	-244.271	-5.13967	151.077	69.1243	19.152	56.4611	-335.683	-76.7061	131.729	-121.685	146.702	-201.359	83.9022	-96.0574	225.462	59.3301	-143.865	-54.2398	294.511	-38.8085	323.088	-368.87	85.3141	-77.8086	103.177	-256.556	345.616	-312.724	151.286	-157.708	73.8885
676	3	351.009	3.77482	1.3606	79.6483	68.142	-97.2797	-214.286	-35.6826	134.266	86.2699	23.5257	56.3772	-336.155	-77.1329	129.706	-119.554	147.529	-201.769	82.8806	-95.1718	228.311	56.8762	-143.315	-55.9122	295.348	-40.4499	327.961	-374.255	87.3262	-73.4169	107.469	-265.291	340.421	-303.985	154.673	-158.345	73.7784
676	4	378.638	3.75019	1.38032	80.2463	68.4161	-97.2797	-214.286	-35.6826	134.266	86.2699	23.5257	59.1023	-366.155	-56.7647	114.926	-107.091	157.707	-202.049	82.8184	-95.1677	229.63	55.8368	-143.176	-55.9121	295.348	-40.4497	327.96	-374.254	87.3262	-70.9786	111.532	-270.928	337.494	-298.414	156.996	-158.345	73.7784
676	5	287.367	3.73439	1.34839	80.6096	68.9463	-97.0565	-213.265	-36.6881	133.645	86.8474	23.7268	58.6722	-362.582	-59.8549	115.253	-107.153	157.333	-195.053	82.5848	-93.9285	199.724	78.7771	-146.116	-58.6845	304.417	-50.1528	343.183	-389.01	88.6223	-72.8233	111.045	-269.03	342.303	-303.789	159.65	-164.05	72.5642
676	6	287.367	3.73439	1.34839	80.6096	68.9463	-97.0565	-213.265	-36.6881	133.645	86.8474	23.7268	58.6722	-362.582	-59.8549	115.253	-107.153	157.333	-195.053	82.5848	-93.9285	199.724	78.7771	-146.116	-58.6845	304.417	-50.1528	343.183	-389.01	88.6223	-72.8233	111.045	-269.03	342.303	-303.789	159.65	-164.05	72.5642
677	1	273.645	3.71529	1.37937	79.8161	68.5667	-97.2202	-214.328	-35.6571	134.14	86.3809	23.5524	58.8897	-360.403	-62.1749	116.45	-108.555	157.839	-203.287	86.8057	-97.5478	237.695	47.322	-144.051	-57.0857	303.393	-48.1498	339.724	-385.005	86.4861	-73.4314	110.32	-267.931	343.385	-305.22	159.763	-164.377	72.5056
677	2	327.292	3.65891	1.40173	80.9673	69.7292	-102.415	-244.328	-7.10474	143.307	78.099	17.858	58.3813	-355.612	-64.6379	118.585	-110.31	155.228	-203.557	84.1408	-95.7105	240.772	45.1975	-143.21	-56.2761	305.962	-50.1311	337.588	-383.397	85.4363	-73.4314	110.32	-267.931	343.385	-305.22	159.763	-164.377	72.5056
677	3	496.614	3.71735	1.37809	79.7635	69.4321	-102.442	-244.525	-6.9213	143.291	78.1159	17.8266	58.3013	-354.674	-66.8254	116.966	-108.58	156.452	-203.24	83.0252	-94.788	237.418	48.3581	-143.075	-62.4044	322.044	-68.9246	365.633	-413.215	91.1391	-72.5779	110.667	-268.785	343.62	-303.263	160.402	-164.018	71.0279
677	4	555.767	3.70818	1.41899	80.5778	70.3378	-102.442	-244.525	-6.9213	143.291	78.1159	17.8266	60.1482	-384.674	-48.1972	104.504	-97.4336	168.559	-203.627	82.8424	-94.7008	239.372	46.8133	-142.852	-62.405	322.047	-68.9271	365.635	-413.218	91.1401	-70.9701	114.437	-273.577	341.76	-299.494	162.472	-164.018	71.0279
677	5	481.34	3.71252	1.39884	81.6488	70.8468	-102.442	-244.525	-6.9213	143.291	78.1159	17.8266	60.1482	-384.674	-48.1972	104.504	-97.4336	168.559	-203.627	82.8424	-94.7008	239.372	46.8133	-142.852	-56.4262	303.84	-47.4216	341.519	-383.218	82.5392	-70.9759	114.441	-273.591	341.804	-299.519	162.54	-167.52	70.0245
677	6	481.34	3.71252	1.39884	81.6488	70.8468	-102.442	-244.525	-6.9213	143.291	78.1159	17.8266	60.1482	-384.674	-48.1972	104.504	-97.4336	168.559	-203.627	82.8424	-94.7008	239.372	46.8133	-142.852	-56.4262	303.84	-47.4216	341.519	-383.218	82.5392	-70.9759	114.441	-273.591	341.804	-299.519	162.54	-167.52	70.0245
678	1	537.022	3.6656	1.42488	80.3388	69.8124	-100.832	-247.092	-1.06445	158.259	61.2992	20.9418	60.5659	-368.032	-58.0995	116.134	-109.473	162.288	-200.154	87.0298	-98.1096	228.673	54.1298	-144.13	-60.6975	318.098	-64.067	366.268	-408.984	86.4047	-70.6945	114.347	-273.727	341.454	-298.931	162.711	-167.572	70.0111
678	2	500.95	3.69763	1.35844	80.2099	69.4544	-100.832	-247.094	-1.06319	158.259	61.299	20.9416	58.8093	-338.032	-74.3142	131.881	-123.959	147.456	-200.427	86.6056	-97.8123	230.472	52.6692	-143.905	-60.2031	325.836	-70.5802	357.97	-403.082	85.7737	-70.6945	114.347	-273.727	341.454	-298.931	162.711	-167.572	70.0111
678	3	585.369	3.67289	1.42549	79.4623	67.809	-101.037	-249.194	0.974731	159.3	60.2683	20.6929	57.8657	-344.485	-68.9611	132.033	-122.733	149.936	-199.796	81.411	-93.5374	217.074	66.1712	-143.162	-58.306	312.066	-55.7611	344.318	-389.191	84.3769	-58.5158	118.172	-287.306	323.289	-270.736	168.239	-168.171	69.8481
678	4	619.698	3.65611	1.43318	78.6409	68.0912	-100.988	-249.271	0.581498	156.803	63.0197	20.3949	57.5028	-341.619	-71.1214	132.228	-122.764	149.309	-200.643	81.8136	-94.0373	222.154	61.8991	-142.726	-64.0266	329.903	-76.3623	369.667	-417.459	90.5524	-59.7576	116.9	-285.218	326.153	-274.026	169.27	-168.071	69.8704
678	5	630.518	3.63235	1.42939	76.971	66.378	-101.243	-250.265	0.468004	155.106	65.1877	19.6732	57.4787	-341.303	-71.0185	133.276	-123.764	149.043	-200.745	82.9661	-94.9307	222.313	62.0436	-142.97	-63.7166	328.404	-75.1186	370.012	-417.719	90.479	-60.5299	116.956	-280.135	317.418	-275.151	139.778	-140.989	76.2097
678	6	630.518	3.63235	1.42939	76.971	66.378	-101.243	-250.265	0.468004	155.106	65.1877	19.6732	57.4787	-341.303	-71.0185	133.276	-123.764	149.043	-200.745	82.9661	-94.9307	222.313	62.0436	-142.97	-63.7166	328.404	-75.1186	370.012	-417.719	90.479	-60.5299	116.956	-280.135	317.418	-275.151	139.778	-140.989	76.2097
679	1	589.648	3.62529	1.42961	77.4466	66.6794	-100.947	-250.917	3.72544	163.349	55.6701	21.3335	57.4758	-341.264	-71.0357	133.322	-123.809	149.027	-196.912	85.7273	-96.7569	206.167	75.3873	-144.999	-63.7166	328.404	-75.1186	370.012	-417.719	90.479	-60.5299	116.956	-280.135	317.418	-275.151	139.778	-140.989	76.2097
679	2	593.672	3.61798	1.45066	76.7921	66.1812	-101.171	-251.142	3.96802	162.256	56.6987	21.1428	57.2427	-337.864	-73.8651	134.036	-124.389	148.316	-203.337	88.6814	-99.7341	234.788	52.6617	-143.229	-62.9497	329.383	-75.6307	367.359	-414.609	89.3901	-60.3479	116.457	-279.88	316.713	-274.19	140.52	-141.588	76.1691
679	3	743.698	3.83739	1.38154	78.244	67.6617	-98.3245	-221.861	-26.1368	143.421	76.1015	23.6373	57.2186	-343.994	-69.7879	127.603	-117.645	150.166	-201.689	82.0117	-94.5053	218.503	67.4673	-142.722	-61.931	317.668	-64.2196	360.751	-408.181	89.6231	-65.7632	118.243	-277.234	336.714	-294.289	135.341	-137.814	71.1772
679	4	789.894	3.75306	1.39275	78.9579	68.8805	-98.2921	-221.796	-26.2272	143.257	76.2693	23.6504	58.4931	-360.869	-58.7787	119.306	-110.377	156.15	-208.509	83.6702	-96.9244	248.132	44.0709	-140.118	-62.308	319.195	-66.3319	362.037	-410.684	91.1369	-72.6093	120.069	-273.377	347.762	-309.652	134.856	-137.95	71.155
679	5	738.108	3.76998	1.39339	79.7193	69.8574	-98.332	-222.057	-25.9697	143.306	76.2276	23.6044	58.4407	-360.402	-59.1054	119.235	-110.303	156	-207.452	82.9294	-96.3071	246.599	44.3364	-140.151	-53.6822	292.556	-37.3951	340.673	-380.752	79.6082	-71.5148	119.88	-274.979	348.553	-309.717	136.518	-142.032	68.3627
679	6	738.108	3.76998	1.39339	79.7193	69.8574	-98.332	-222.057	-25.9697	143.306	76.2276	23.6044	58.4407	-360.402	-59.1054	119.235	-110.303	156	-207.452	82.9294	-96.3071	246.599	44.3364	-140.151	-53.6822	292.556	-37.3951	340.673	-380.752	79.6082	-71.5148	119.88	-274.979	348.553	-309.717	136.518	-142.032	68.3627
680	1	884.701	3.69212	1.42404	81.4554	72.4488	-101.559	-246.041	-2.46984	155.469	64.3966	20.1606	58.4407	-360.402	-59.1054	119.235	-110.303	156	-207.452	82.9294	-96.3071	246.599	44.3364	-140.151	-47.939	278.624	-19.6033	312.734	-350.752	72.7668	-71.5148	119.88	-274.979	348.553	-309.717	136.518	-142.032	68.3627
680	2	775.597	3.74031	1.40565	80.5267	71.5435	-101.559	-246.041	-2.46984	155.469	64.3966	20.1606	56.6031	-330.402	-79.9348	131.403	-121.761	145.442	-208.165	81.0183	-94.7979	256.054	36.1349	-139.113	-48.1372	281.846	-23.5119	314.977	-353.763	73.5416	-72.0063	114.122	-268.969	345.065	-306.396	136.119	-142.032	68.3627
680	3	672.763	3.88102	1.40951	78.2767	68.9812	-97.1016	-215.32	-33.9461	133.291	86.5524	24.1887	56.5859	-331.161	-79.7174	130.141	-120.461	145.911	-208.391	80.205	-94.1045	257.863	34.5065	-138.766	-53.5519	281.528	-27.4981	336.484	-377.212	81.3401	-72.0718	114.458	-268.322	339.819	-301.793	135.334	-141.683	68.5286
680	4	700.026	3.84926	1.39394	78.5856	70.9922	-97.1141	-215.402	-33.8698	133.309	86.5381	24.1733	56.4765	-330.48	-80.1394	130.228	-120.46	145.697	-207.005	79.0539	-92.5899	261.993	29.541	-138.683	-51.3456	272.454	-17.1795	306.782	-352.066	83.2104	-76.4615	117.515	-267.423	348.566	-311.399	136.791	-141.841	68.4812
680	5	579.447	3.8497	1.38294	78.488	70.0558	-97.1639	-215.72	-33.5735	133.374	86.4891	24.1139	56.3094	-328.673	-81.389	130.197	-120.327	145.166	-205.612	78.1029	-91.5757	259.724	30.6283	-138.961	-53.2141	275.559	-20.1434	337.055	-375.556	78.611	-76.6495	116.011	-266.072	348.337	-311.145	137.408	-147.191	65.0554
680	6	579.447	3.8497	1.38294	78.488	70.0558	-97.1639	-215.72	-33.5735	133.374	86.4891	24.1139	56.3094	-328.673	-81.389	130.197	-120.327	145.166	-205.612	78.1029	-91.5757	259.724	30.6283	-138.961	-53.2141	275.559	-20.1434	337.055	-375.556	78.611	-76.6495	116.011	-266.072	348.337	-311.145	137.408	-147.191	65.0554
681	1	669.017	3.84977	1.38009	79.7775	71.3414	-101.546	-245.865	-3.67429	151.257	69.033	19.6998	56.7944	-323.582	-85.9222	135.247	-125.522	144.778	-204.705	79.1373	-92.6778	246.836	42.976	-139.933	-53.1083	274.975	-19.4737	335.428	-373.953	78.6139	-76.0953	117.368	-267.249	345.205	-308.106	136.282	-146.157	65.1903
681	2	706.682	3.75923	1.3498	79.5594	70.1606	-102.658	-252.906	5.5771	164.125	54.4535	19.6997	56.4438	-327.091	-83.6949	132.058	-122.128	145.567	-201.342	76.3121	-90.0121	237.569	49.8287	-140.602	-53.5249	284.526	-28.7222	343.041	-381.914	77.8883	-79.6064	108.603	-256.265	347.977	-312.939	135.964	-146.853	65.1063
681	3	1491.01	3.90526	1.44737	80.6534	71.2347	-102.883	-257.206	9.19831	165.02	53.825	19.015	55.4786	-326.34	-86.1908	132.772	-121.108	148.641	-197.808	66.5697	-81.8953	208.868	75.7938	-140.475	-54.6471	287.993	-32.9166	349.771	-389.009	79.0625	-63.5284	121.579	-286.066	332.676	-283.207	149.137	-150.021	62.8225
681	4	1182.44	3.87435	1.51615	77.1077	67.118	-102.883	-257.206	9.19831	165.02	53.825	19.015	55.6954	-329.77	-83.9061	130.127	-118.707	149.777	-203.319	69.8379	-85.6541	230.873	58.3738	-138.728	-55.5881	291.623	-37.0533	354.823	-394.639	80.1128	-53.9751	120.657	-290.778	311.108	-253.207	151.499	-150.021	62.8225
681	5	1025.29	3.81666	1.47705	79.5136	68.7302	-102.763	-256.99	8.34874	162.549	56.6273	18.76	54.5365	-323.397	-88.8328	130.185	-117.808	148.986	-195.501	67.0754	-81.747	201.986	79.5825	-141.67	-52.3882	279.483	-22.3237	332.29	-370.571	76.4092	-54.9848	118.196	-287.746	312.063	-254.685	151.982	-152.648	62.7961
681	6	1025.29	3.81666	1.47705	79.5136	68.7302	-102.763	-256.99	8.34874	162.549	56.6273	18.76	54.5365	-323.397	-88.8328	130.185	-117.808	148.986	-195.501	67.0754	-81.747	201.986	79.5825	-141.67	-52.3882	279.483	-22.3237	332.29	-370.571	76.4092	-54.9848	118.196	-287.746	312.063	-254.685	151.982	-152.648	62.7961
682	1	838.574	3.82859	1.50955	76.7747	67.0785	-100.724	-249.064	0.930466	161.462	58.0618	21.1013	56.3066	-325.193	-85.607	140.967	-129.359	151.335	-210.223	79.6663	-93.9325	246.42	40.9215	-138.305	-50.4466	279.536	-23.4919	335.283	-373.35	75.1596	-55.3653	114.394	-283.834	309.832	-252.131	153.07	-153.92	62.6434
682	2	834.458	3.79372	1.51864	77.3189	68.6043	-104.72	-273.091	30.9091	186.64	29.589	20.4355	55.8156	-325.478	-85.081	133.921	-122.878	145.65	-206.983	77.8626	-91.163	248.368	39.4968	-138.301	-50.5743	299.877	-48.5278	363.06	-402.464	77.5651	-55.3121	115.824	-285.303	310.716	-253.172	152.868	-153.64	62.6856
682	3	1097.57	3.77413	1.56965	81.3029	72.5409	-98.8853	-301.639	59.4826	214.574	1.72836	33.3555	49.858	-326.373	-87.4544	146.425	-136.678	144.741	-207.266	78.7266	-92.0643	247.958	40.0259	-138.26	-49.3477	302.733	-49.9536	362.804	-401.916	75.3282	-54.9756	116.129	-285.878	311.042	-253.27	153.037	-153.744	62.6986
682	4	1182.15	3.75572	1.56894	80.1153	71.1586	-98.8853	-301.639	59.4826	214.574	1.72836	33.3555	49.858	-326.373	-87.4544	146.425	-136.678	144.741	-207.39	78.6003	-91.9853	248.695	39.4119	-138.157	-56.7485	321.589	-74.0788	382.144	-431.916	89.1572	-52.6243	122.21	-290.927	301.116	-237.836	156.824	-153.744	62.6986
682	5	871.101	3.7668	1.53189	81.173	70.8179	-98.5757	-301.55	60.0054	216.381	-0.289584	33.7605	49.8954	-325.071	-89.464	144.651	-135.075	145.13	-199.536	79.1303	-91.291	217.461	62.1443	-141.712	-54.8919	316.493	-66.4213	366.36	-413.544	85.2796	-50.9986	120.181	-291.144	300.52	-235.976	160.413	-160.455	62.6474
682	6	871.101	3.7668	1.53189	81.173	70.8179	-98.5757	-301.55	60.0054	216.381	-0.289584	33.7605	49.8954	-325.071	-89.464	144.651	-135.075	145.13	-199.536	79.1303	-91.291	217.461	62.1443	-141.712	-54.8919	316.493	-66.4213	366.36	-413.544	85.2796	-50.9986	120.181	-291.144	300.52	-235.976	160.413	-160.455	62.6474
683	1	698.077	3.67957	1.53079	83.4646	71.5476	-98.0754	-297.116	57.0278	217.125	-2.02171	32.5358	49.6655	-322.126	-92.2659	144.193	-134.168	144.973	-190.109	68.603	-81.0419	186.758	86.1661	-143.866	-54.0769	327.464	-77.4444	363.742	-410.305	83.0331	-50.713	120.799	-291.946	301.044	-236.342	160.451	-160.411	62.6537
683	2	865.96	3.82257	1.52226	85.3169	72.5073	-96.2159	-289.665	48.785	225.151	-9.05222	34.4126	51.0346	-327.578	-88.9002	141.192	-131.374	147.962	-186.624	70.6017	-82.5959	168.256	100.094	-145.003	-54.4189	317.303	-66.5437	361.804	-408.403	83.8679	-47.4149	131.57	-305.305	311.525	-245.224	161.428	-160.317	62.6719
683	3	994.738	3.9643	1.54108	85.6959	73.2937	-92.559	-272.643	32.4103	240.259	-23.8181	37.2633	49.2609	-317.82	-95.0402	137.872	-126.997	143.822	-190.04	67.3224	-80.0657	179.551	93.701	-143.545	-53.217	290.55	-37.9768	337.607	-383.323	83.7261	-47.4994	134.734	-307.968	315.851	-251.439	159.044	-157.716	63.8727
683	4	980.112	3.90514	1.56493	85.8579	73.227	-92.559	-272.643	32.4103	240.259	-23.8181	37.2633	51.2106	-347.82	-74.1023	116.184	-107.672	152.882	-189.546	66.7719	-79.5465	177.684	95.197	-143.594	-50.9731	280.882	-27.3743	320.418	-366.939	83.0807	-48.3688	133.9	-305.499	309.148	-243.572	161.194	-157.716	63.8727
683	5	828.982	3.87806	1.57531	84.0602	71.6999	-92.4011	-272.934	32.7539	240.891	-24.5278	37.397	51.0935	-346.879	-74.9455	116.404	-107.782	152.83	-196.792	74.7602	-87.2828	207.492	70.3497	-142.697	-51.6427	285	-31.8289	330.648	-376.031	82.9746	-48.5604	133.082	-304.375	308.523	-242.991	161.233	-159.981	63.6309
683	6	828.982	3.87806	1.57531	84.0602	71.6999	-92.4011	-272.934	32.7539	240.891	-24.5278	37.397	51.0935	-346.879	-74.9455	116.404	-107.782	152.83	-196.792	74.7602	-87.2828	207.492	70.3497	-142.697	-51.6427	285	-31.8289	330.648	-376.031	82.9746	-48.5604	133.082	-304.375	308.523	-242.991	161.233	-159.981	63.6309
684	1	860.851	3.88103	1.54792	85.9376	72.7726	-92.7282	-273.35	33.3446	239.441	-23.2	36.8477	51.5799	-347.313	-74.4585	116.755	-108.169	153.066	-188.894	68.3412	-80.895	177.492	94.3092	-144.584	-50.145	286.867	-33.2706	326.875	-371.755	80.9786	-48.5604	133.082	-304.375	308.523	-242.991	161.233	-159.981	63.6309
684	2	618.258	3.81085	1.52582	83.5197	72.4981	-94.1754	-283.827	44.8474	240.706	-25.8821	35.7958	50.4848	-335.148	-82.7763	125.17	-115.7	148.355	-189.571	69.6579	-82.2192	178.593	93.4923	-144.448	-50.5289	285.465	-31.8108	328.295	-373.235	81.541	-56.3463	109.131	-275.893	298.477	-238.339	159.286	-159.914	63.6403
684	3	837.419	3.96167	1.54576	83.1603	73.9459	-90.1445	-266.451	27.6452	253.351	-38.1541	39.053	48.6706	-325.59	-88.6492	122.946	-112.706	143.798	-198.253	68.9311	-82.5955	210.809	70.9898	-141.56	-56.0526	291.339	-39.3197	346.763	-393.303	86.9536	-56.948	120.181	-287.582	317.104	-258.488	160.693	-159.911	63.7493
684	4	818.484	3.95803	1.57482	82.5063	73.7596	-89.6278	-266.811	28.3045	255.395	-40.3936	39.5933	48.5388	-323.437	-90.901	122.842	-112.437	143.869	-205.16	71.9255	-86.1908	239.481	48.3059	-139.296	-56.0185	291.237	-39.2043	346.588	-393.115	86.9233	-56.5864	119.858	-287.326	315.274	-256.101	161.159	-160.082	63.7165
684	5	775.596	3.95565	1.57425	83.7695	75.192	-89.6733	-267.79	29.2367	255.546	-40.5285	39.5167	48.3825	-322.023	-91.8602	123.206	-112.68	143.458	-202.985	72.068	-85.8146	235.263	50.5866	-140.081	-51.0674	273.367	-19.4304	318.964	-363.63	82.8197	-56.9184	119.292	-286.613	315.916	-256.943	161.29	-160.33	63.6716
684	6	775.596	3.95565	1.57425	83.7695	75.192	-89.6733	-267.79	29.2367	255.546	-40.5285	39.5167	48.3825	-322.023	-91.8602	123.206	-112.68	143.458	-202.985	72.068	-85.8146	235.263	50.5866	-140.081	-51.0674	273.367	-19.4304	318.964	-363.63	82.8197	-56.9184	119.292	-286.613	315.916	-256.943	161.29	-160.33	63.6716
685	1	775.98	3.80112	1.52924	85.0301	75.9517	-92.1951	-274.585	36.9284	244.25	-29.8204	36.2214	47.3332	-318.24	-95.5201	120.602	-109.341	142.754	-194.925	62.6679	-76.6968	205.45	75.9424	-142.391	-46.2458	279.435	-24.1215	310.154	-353.144	76.3343	-56.9487	119.901	-287.22	316.823	-257.994	161.166	-160.183	63.7003
685	2	923.003	3.87201	1.5485	84.5486	75.5027	-92.6314	-273.169	34.6376	244.237	-29.447	36.2299	48.5784	-321.467	-91.5781	124.599	-113.559	142.601	-202.451	68.672	-83.0934	234.699	52.3168	-140.226	-47.2646	279.718	-24.5137	313.306	-356.711	77.519	-55.2739	120.874	-289.762	322.277	-262.919	162.327	-160.332	63.6824
685	3	964.531	3.97982	1.53655	85.4188	75.729	-93.0263	-275.369	36.7261	243.161	-28.3527	35.8787	48.5214	-316.901	-96.2431	123.293	-111.893	142.748	-197.137	62.396	-77.6295	204.928	79.1181	-141.184	-54.2578	281.455	-28.9975	332.84	-378.412	85.3968	-55.6159	121.104	-289.71	323.124	-264.258	161.505	-159.533	63.7855
685	4	964.508	3.95714	1.55518	84.6162	75.1712	-92.8513	-275.478	36.9479	243.841	-29.1147	36.0655	48.464	-316.018	-97.2626	123.252	-111.76	142.869	-204.877	67.9153	-83.7059	234.469	55.8705	-139.017	-53.317	282.814	-29.9286	331.502	-376.637	84.2356	-55.3554	121.091	-289.769	322.045	-262.815	161.749	-159.636	63.764
685	5	916.182	3.92395	1.52498	83.4264	74.8067	-92.7877	-277.234	38.7127	244.506	-29.8263	36.0971	48.1712	-313.428	-99.2325	123.926	-112.161	142.312	-202.844	67.8829	-83.0955	230.431	58.1721	-139.76	-58.2907	302.223	-49.8183	360.89	-405.719	85.8723	-56.0377	120.153	-288.491	323.233	-264.426	161.991	-161.918	63.3217
685	6	916.182	3.92395	1.52498	83.4264	74.8067	-92.7877	-277.234	38.7127	244.506	-29.8263	36.0971	48.1712	-313.428	-99.2325	123.926	-112.161	142.312	-202.844	67.8829	-83.0955	230.431	58.1721	-139.76	-58.2907	302.223	-49.8183	360.89	-405.719	85.8723	-56.0377	120.153	-288.491	323.233	-264.426	161.991	-161.918	63.3217
686	1	891.367	3.79909	1.50236	85.1538	75.4271	-94.4166	-281.507	44.0323	234.48	-20.6361	33.6651	47.6361	-309.791	-102.906	122.834	-110.389	142.129	-194.159	58.3095	-73.4302	200.288	83.0751	-142.348	-57.1881	315.691	-63.3692	367.103	-411.352	83.0416	-56.1229	120.548	-288.84	323.923	-265.276	161.864	-161.793	63.3483
686	2	920.241	3.82961	1.50896	86.3991	76.1845	-94.3856	-278.808	40.9071	235.421	-21.2513	33.771	48.3684	-311.713	-101.035	124.482	-112.319	142.541	-186.359	53.1014	-67.5986	171.508	105.144	-144.249	-56.6767	312.126	-59.119	362.589	-406.607	82.7152	-55.4366	119.898	-288.583	322.661	-263.39	162.472	-162.204	63.2758
686	3	823.149	3.92805	1.52461	85.779	76.2761	-91.0455	-269.456	33.3616	248.234	-34.8863	37.2654	46.486	-304.407	-105.292	123.613	-110.27	139.294	-195.119	56.4708	-72.2162	201.4	83.3449	-141.86	-55.5823	291.787	-38.0381	342.733	-386.898	83.1964	-55.6292	120.055	-288.598	323.248	-264.243	162.124	-161.878	63.3293
686	4	848.741	3.94477	1.54662	87.6901	77.727	-90.4562	-269.382	33.6074	250.409	-37.2993	37.8526	46.3502	-301.59	-108.94	123.786	-110.112	140.072	-187.228	49.8631	-65.0708	172.777	105.781	-143.851	-55.1718	290.666	-36.7528	340.709	-384.776	82.873	-55.2676	119.748	-288.432	321.821	-262.335	162.514	-162.132	63.2789
686	5	802.792	3.92697	1.53637	86.5454	77.5783	-90.3594	-271.317	35.5315	251.407	-38.3192	37.8568	46.1132	-299.055	-111.123	124.612	-110.684	139.778	-187.495	51.3373	-66.3688	175.301	103.321	-143.86	-60.0883	308.871	-56.6005	368.772	-413.753	86.2137	-56.0088	118.137	-286.475	323.102	-264.034	162.848	-163.104	63.0863
686	6	802.792	3.92697	1.53637	86.5454	77.5783	-90.3594	-271.317	35.5315	251.407	-38.3192	37.8568	46.1132	-299.055	-111.123	124.612	-110.684	139.778	-187.495	51.3373	-66.3688	175.301	103.321	-143.86	-60.0883	308.871	-56.6005	368.772	-413.753	86.2137	-56.0088	118.137	-286.475	323.102	-264.034	162.848	-163.104	63.0863
687	1	1014.21	3.99223	1.49672	84.9812	76.279	-92.0143	-274.169	38.3944	244.118	-31.0887	35.8628	47.3003	-297.399	-113.041	127.254	-113.327	140.706	-194.427	53.9711	-69.7729	205.301	80.2843	-142.291	-60.0883	308.871	-56.6005	368.772	-413.753	86.2137	-56.0088	118.137	-286.475	323.102	-264.034	162.848	-163.104	63.0863
687	2	903.305	3.93572	1.50407	85.7617	76.3963	-93.0128	-267.565	30.6989	240.307	-26.5036	34.9662	48.4899	-306.147	-103.557	128.664	-115.704	140.527	-187.126	51.7865	-66.563	178.321	99.7617	-143.833	-59.2495	303.532	-50.4707	361.281	-405.851	85.7276	-56.1824	119.53	-287.752	327.408	-269.105	162.715	-162.666	63.1853
687	3	913.397	4.03167	1.53064	85.9507	76.7673	-93.2539	-271.872	34.7946	240.566	-26.7249	34.6004	48.5667	-300.661	-111.541	127.769	-114.544	142.875	-197.558	59.1208	-74.8939	213.662	72.8102	-141.008	-56.9003	282.582	-28.8384	335.09	-379.385	85.0103	-56.8615	119.313	-287.289	329.282	-271.3	163.334	-163.285	63.014
687	4	928.516	4.01019	1.55529	85.0587	76.1266	-92.9839	-272.079	35.1895	241.64	-27.9166	34.896	48.5342	-299.279	-113.223	127.657	-114.311	143.135	-204.93	63.2566	-79.9613	242.809	49.8534	-138.389	-56.5423	284.6	-30.5701	335.54	-379.646	84.3425	-55.8803	119.425	-287.832	326.217	-267.127	163.856	-163.363	62.9965
687	5	821.067	3.98484	1.53338	83.9985	75.889	-92.9109	-273.784	36.9109	242.413	-28.7312	34.9242	48.312	-296.843	-115.258	128.514	-114.914	142.792	-202.973	63.3795	-79.464	238.745	52.2413	-139.151	-61.3405	303.546	-50.5268	364.75	-408.873	86.4742	-56.4981	118.659	-286.795	327.474	-268.724	164.231	-165.258	62.5734
687	6	821.067	3.98484	1.53338	83.9985	75.889	-92.9109	-273.784	36.9109	242.413	-28.7312	34.9242	48.312	-296.843	-115.258	128.514	-114.914	142.792	-202.973	63.3795	-79.464	238.745	52.2413	-139.151	-61.3405	303.546	-50.5268	364.75	-408.873	86.4742	-56.4981	118.659	-286.795	327.474	-268.724	164.231	-165.258	62.5734
688	1	865.878	3.8488	1.49374	85.4485	76.2708	-95.4007	-279.311	42.6252	228.568	-15.2988	31.8062	47.4986	-293.654	-118.873	125.717	-111.323	142.65	-194.989	54.5187	-70.4873	209.088	77.4451	-141.778	-59.7462	315.523	-62.2333	370.073	-413.466	83.0797	-56.676	118.946	-286.983	328.184	-269.646	164.125	-165.171	62.5928
688	2	893.227	3.91116	1.47641	81.7994	72.8315	-98.2623	-261.278	20.061	219.502	-2.93348	29.0253	51.0833	-312.722	-97.2411	131.796	-119.653	142.146	-199.868	65.1725	-80.3041	229.891	56.7043	-139.463	-58.7127	302.049	-47.2124	355.558	-398.48	83.1203	-57.5558	119.285	-285.99	331.005	-274.788	160.169	-161.07	63.2423
688	3	887.295	3.97373	1.47641	84.5199	74.9903	-98.7314	-265.476	23.7533	218.863	-2.04517	28.3922	50.3178	-302.362	-107.364	132.872	-119.81	141.823	-196.584	62.4247	-77.7973	210.325	73.295	-140.174	-55.1476	280.483	-24.6815	327.672	-370.14	81.1932	-57.9189	119.222	-285.84	332.053	-275.898	160.782	-161.684	63.0668
688	4	879.281	3.93423	1.5127	82.8757	73.2955	-98.6324	-265.738	24.1055	219.366	-2.61162	28.509	50.3221	-304.183	-106.539	130.057	-117.069	142.868	-203.954	66.8223	-82.8675	239.559	50.1967	-137.76	-54.7166	282.214	-26.213	327.28	-369.782	80.7669	-54.7715	119.13	-287.379	323.421	-264.139	161.925	-161.762	63.0499
688	5	700.123	3.94494	1.48109	82.4458	73.0342	-98.3812	-267.055	25.7068	221.036	-4.45159	28.7968	50.0954	-300.234	-110.535	130.35	-117.068	142.898	-196.742	66.7017	-81.1464	208.969	73.6646	-141.449	-57.3736	293.328	-37.3936	343.947	-385.845	81.1993	-54.7737	116.6	-284.879	321.73	-262.168	162.52	-165.037	62.4004
688	6	700.123	3.94494	1.48109	82.4458	73.0342	-98.3812	-267.055	25.7068	221.036	-4.45159	28.7968	50.0954	-300.234	-110.535	130.35	-117.068	142.898	-196.742	66.7017	-81.1464	208.969	73.6646	-141.449	-57.3736	293.328	-37.3936	343.947	-385.845	81.1993	-54.7737	116.6	-284.879	321.73	-262.168	162.52	-165.037	62.4004
689	1	691.634	3.9414	1.48342	83.8947	74.0598	-98.3237	-268.428	27.5138	220.038	-3.80341	28.6844	50.6652	-300.753	-109.515	132.365	-119.236	142.799	-189.03	60.348	-74.5344	179.535	97.4393	-143.651	-57.4019	293.441	-37.5183	344.118	-386.022	81.2237	-54.0109	116.27	-284.832	320.474	-260.366	163.529	-165.708	62.3252
689	2	751.503	3.92505	1.47248	82.5976	73.7355	-98.3836	-268.856	27.9668	220.006	-3.79076	28.6038	50.4272	-298.505	-111.433	133.153	-119.832	142.494	-189.532	61.3386	-75.4594	182.589	94.7517	-143.561	-61.8631	311.146	-57.5414	371.294	-414.469	85.08	-54.8495	113.844	-282.006	321.968	-262.404	163.63	-165.751	62.3165
689	3	779.111	4.02746	1.48832	83.8058	75.0726	-95.2203	-258.36	20.3617	231.104	-16.4904	32.1308	49.1987	-286.539	-119.356	136.326	-121.894	138.857	-197.49	61.2322	-76.9771	201.608	82.7121	-140.686	-59.2022	288.366	-33.9754	342.779	-385.656	83.786	-56.9783	112.896	-280.152	327.876	-269.879	164.002	-166.135	62.2339
689	4	837.036	4.04085	1.51679	85.8269	76.5342	-94.679	-258.794	21.184	233.267	-18.9486	32.6915	49.0424	-283.124	-124.237	136.561	-121.681	140.229	-190.066	55.4157	-70.6687	173.726	104.664	-142.585	-58.2646	285.863	-31.1563	338.666	-381.281	83.1246	-56.3307	112.784	-280.34	325.885	-267.183	164.362	-166.257	62.2076
689	5	833.951	4.02234	1.50398	84.645	76.0708	-94.6457	-260.93	23.3131	234.207	-19.9098	32.642	48.8532	-280.367	-126.769	137.722	-122.583	140.081	-190.39	56.8931	-71.9672	176.792	101.735	-142.583	-62.8997	304.371	-51.0276	367.206	-410.158	85.6687	-57.2481	111.086	-278.241	327.757	-269.59	164.766	-167.718	61.8979
689	6	833.951	4.02234	1.50398	84.645	76.0708	-94.6457	-260.93	23.3131	234.207	-19.9098	32.642	48.8532	-280.367	-126.769	137.722	-122.583	140.081	-190.39	56.8931	-71.9672	176.792	101.735	-142.583	-62.8997	304.371	-51.0276	367.206	-410.158	85.6687	-57.2481	111.086	-278.241	327.757	-269.59	164.766	-167.718	61.8979
690	1	750.743	3.91916	1.49248	83.95	75.6461	-96.5744	-274.789	37.5815	222.282	-8.71753	29.9126	49.2163	-279.038	-128.779	138.256	-123.02	140.854	-198.545	60.7414	-76.6687	207.215	79.5945	-141.092	-62.2852	314.293	-61.007	375.827	-418.485	83.6948	-57.5316	111.35	-278.362	328.723	-270.829	164.738	-167.739	61.8777
690	2	735.386	3.91543	1.46063	84.0316	74.5621	-98.9234	-257.83	17.9784	209.916	5.4689	27.5361	49.3025	-277.96	-130.75	137.466	-122.169	141.7	-189.569	55.6078	-70.4646	177.932	101.121	-143.375	-60.4827	310.718	-56.0589	365.232	-407.224	81.8744	-57.4491	111.272	-278.324	328.468	-270.501	164.75	-167.743	61.8729
690	3	724.457	4.0042	1.47217	84.7755	74.9273	-99.0974	-260.58	20.629	210.308	5.10073	27.2615	50.3999	-282.98	-129.174	132.585	-118.037	144.837	-191.603	58.6522	-73.1466	187.823	92.7373	-143.02	-57.3381	286.869	-30.8249	336.446	-377.899	80.2255	-57.8201	111.215	-278.106	329.495	-271.836	164.742	-167.772	61.8437
690	4	794.756	3.92336	1.51603	85.69	75.2111	-99.0172	-260.646	20.7633	210.724	4.64652	27.3489	50.0753	-294.179	-120.782	120.289	-106.269	148.132	-183.349	50.367	-64.7912	158.85	115.602	-144.261	-56.6967	286.774	-30.6742	334.966	-376.742	80.1202	-54.0915	113.338	-282.034	318.402	-256.535	166.909	-167.75	61.8484
690	5	821.859	3.90667	1.5019	84.0065	73.0204	-99.0467	-261.939	21.9023	211.595	3.79611	27.2361	50.0811	-293.777	-120.837	121.822	-107.696	147.942	-183.697	52.181	-66.3416	159.016	115.704	-144.433	-56.7287	286.344	-30.5535	335.967	-377.734	80.3541	-55.244	112.214	-275.31	308.812	-256.388	137.457	-140.548	67.6731
690	6	821.859	3.90667	1.5019	84.0065	73.0204	-99.0467	-261.939	21.9023	211.595	3.79611	27.2361	50.0811	-293.777	-120.837	121.822	-107.696	147.942	-183.697	52.181	-66.3416	159.016	115.704	-144.433	-56.7287	286.344	-30.5535	335.967	-377.734	80.3541	-55.244	112.214	-275.31	308.812	-256.388	137.457	-140.548	67.6731
691	1	833.706	3.94741	1.51551	84.6139	73.8129	-98.5616	-279.466	40.9625	207.35	6.6419	26.831	52.8268	-302.319	-111.716	129.692	-116.961	148.493	-188.55	53.0843	-67.7614	172.61	108.095	-144.393	-56.911	286.794	-31.0773	336.78	-378.614	80.5535	-55.5552	112.869	-275.157	313.087	-261.721	133.503	-136.474	67.6292
691	2	1017.46	4.01811	1.47432	81.0377	70.5738	-103.951	-265.154	20.6569	180.897	36.6419	20.6618	52.8268	-302.319	-111.716	129.692	-116.961	148.493	-188.016	53.878	-68.4538	173.654	106.158	-143.977	-60.6874	300.834	-46.7132	358.718	-401.844	84.236	-55.5552	112.869	-275.157	313.087	-261.721	133.503	-136.474	67.6292
691	3	863.354	3.9835	1.48529	82.1248	71.6663	-103.945	-265.713	21.2473	181.3	36.2186	20.6752	50.8737	-294.511	-118.254	125.597	-111.308	147.387	-193.364	53.8292	-69.6679	189.264	94.2192	-141.879	-56.1406	277.019	-22.2019	329.837	-372.333	81.6382	-55.803	112.635	-274.937	314.02	-262.586	134.255	-137.172	67.4014
691	4	848.549	3.95598	1.51167	84.3194	73.3566	-103.949	-265.654	21.1688	181.195	36.3342	20.6628	50.8618	-292.66	-120.645	125.777	-111.286	147.896	-184.772	44.3005	-59.9648	160.493	116.7	-143.234	-55.3534	276.855	-21.713	328.025	-370.137	80.7373	-55.1061	112.951	-275.771	311.241	-258.776	135.792	-138.06	67.3649
691	5	699.027	3.89757	1.4792	82.897	72.2016	-104.023	-266.181	21.541	180.582	37.0128	20.5319	50.7337	-291.456	-121.561	126.245	-111.592	147.616	-183.477	46.9905	-61.7047	161.596	113.997	-143.861	-60.9086	303.521	-47.5977	357.798	-399.636	82.2037	-55.8262	113.171	-275.953	313.959	-262.05	137.46	-142.631	67.9042
691	6	699.027	3.89757	1.4792	82.897	72.2016	-104.023	-266.181	21.541	180.582	37.0128	20.5319	50.7337	-291.456	-121.561	126.245	-111.592	147.616	-183.477	46.9905	-61.7047	161.596	113.997	-143.861	-60.9086	303.521	-47.5977	357.798	-399.636	82.2037	-55.8262	113.171	-275.953	313.959	-262.05	137.46	-142.631	67.9042
692	1	686.437	3.93069	1.46093	80.9961	70.2457	-102.86	-248.519	-0.544511	155.751	64.4182	19.0357	51.0827	-292.152	-120.012	128.629	-114.204	146.715	-185.106	49.2181	-63.9432	164.899	111.894	-144.068	-61.8673	305.649	-50.224	360.27	-402.539	83.5224	-56.4648	113.861	-275.767	314.643	-263.483	135.449	-140.969	67.8165
692	2	672.134	3.89206	1.43629	80.4479	68.8273	-102.782	-247.904	-1.48452	153.796	66.5274	18.9299	53.0226	-311.394	-99.3469	128.928	-116.541	145.379	-186.556	54.1341	-68.5231	175.652	101.648	-143.513	-57.0551	290.267	-32.0975	333.529	-374.412	79.1102	-56.1555	112.137	-274.455	313.142	-261.401	136.915	-142.173	67.7079
692	3	684.334	3.9319	1.43178	78.4172	67.8116	-102.91	-249.247	-0.326936	153.668	66.7715	18.6929	53.378	-311.052	-101.459	127.839	-115.67	146.744	-188.357	56.2661	-70.706	183.581	95.0127	-143.116	-62.3119	304.965	-50.3415	361.525	-404.1	84.8486	-56.6893	111.585	-273.739	314.744	-263.293	137.317	-142.569	67.622
692	4	695.889	3.90469	1.46105	80.4852	69.6084	-102.839	-248.824	-0.815426	153.073	67.3904	18.724	53.3616	-309.484	-103.611	127.495	-115.157	147.316	-179.979	46.8167	-61.3602	154.872	117.758	-144.175	-62.1896	306.444	-51.7542	362.42	-404.865	84.5435	-55.949	112.32	-275.064	312.171	-259.644	138.841	-143.17	67.5847
692	5	586.649	3.903	1.45772	82.4289	70.3605	-102.816	-248.804	-1.08558	151.77	68.8534	18.5581	53.2264	-307.651	-105.137	128.109	-115.68	147.082	-180.159	47.7057	-62.2324	156.486	116.207	-144.157	-58.5842	294.582	-36.0041	335.425	-375.117	79.2255	-56.6156	110.864	-273.818	315.15	-263.136	140.939	-147.117	67.9965
692	6	586.649	3.903	1.45772	82.4289	70.3605	-102.816	-248.804	-1.08558	151.77	68.8534	18.5581	53.2264	-307.651	-105.137	128.109	-115.68	147.082	-180.159	47.7057	-62.2324	156.486	116.207	-144.157	-58.5842	294.582	-36.0041	335.425	-375.117	79.2255	-56.6156	110.864	-273.818	315.15	-263.136	140.939	-147.117	67.9965
693	1	547.686	3.86308	1.45878	80.5914	68.8354	-100.895	-249.62	2.19728	161.909	57.2382	21.2754	53.3062	-306.901	-105.535	129.403	-117.004	146.79	-187.203	59.6898	-74.1444	177.145	100.782	-144.249	-58.5867	294.596	-36.0195	335.453	-375.144	79.2255	-56.6156	110.864	-273.818	315.15	-263.136	140.939	-147.117	67.9965
693	2	545.332	3.84891	1.43756	78.9731	67.4775	-100.896	-249.623	2.2018	161.917	57.2288	21.2753	56.5073	-323.599	-84.5442	142.872	-133	143.141	-186.194	59.8446	-74.205	186.181	90.1078	-142.677	-59.4405	297.965	-39.8355	340.382	-380.306	80.0884	-56.6156	110.864	-273.818	315.15	-263.136	140.939	-147.117	67.9965
693	3	647.494	3.88706	1.4223	77.036	66.4913	-100.685	-248.006	-0.273452	156.724	62.8418	21.0094	56.0171	-318.709	-88.6327	143.649	-133.355	142.512	-188.871	61.3783	-75.9184	194.884	83.5244	-142.029	-64.353	313.463	-58.4584	367.583	-408.915	85.171	-57.4361	108.552	-271.288	316.874	-265.223	141.736	-147.839	67.8713
693	4	670.665	3.82938	1.4457	78.8318	67.6687	-100.629	-247.649	-0.693307	156.203	63.3832	21.0273	56.838	-329.253	-82.4967	135.197	-125.576	147.015	-181.087	54.6334	-69.0299	165.95	106.465	-143.64	-64.1043	315.225	-60.1897	369.037	-410.101	84.7576	-56.5631	109.975	-273.383	314.135	-261.234	143.593	-148.435	67.8312
693	5	469.068	3.82853	1.4447	80.0938	67.6058	-100.582	-247.175	-1.35162	155.074	64.6377	20.9316	56.6488	-326.841	-84.3821	135.896	-126.24	146.6	-181.399	55.2561	-69.6807	167.588	105.043	-143.578	-60.7677	304.702	-45.1696	342.508	-380.159	78.5978	-56.0818	107.421	-271.532	313.957	-260.476	144.625	-151.939	67.935
693	6	469.068	3.82853	1.4447	80.0938	67.6058	-100.582	-247.175	-1.35162	155.074	64.6377	20.9316	56.6488	-326.841	-84.3821	135.896	-126.24	146.6	-181.399	55.2561	-69.6807	167.588	105.043	-143.578	-60.7677	304.702	-45.1696	342.508	-380.159	78.5978	-56.0818	107.421	-271.532	313.957	-260.476	144.625	-151.939	67.935
694	1	479.33	3.81804	1.44271	79.5141	67.207	-100.97	-251.074	3.8948	163.429	55.5858	21.3212	56.6488	-326.841	-84.3821	135.896	-126.24	146.6	-184.292	58.9706	-73.41	178.682	96.2321	-143.132	-60.7677	304.702	-45.1696	342.508	-380.159	78.5978	-56.0818	107.421	-271.532	313.957	-260.476	144.625	-151.939	67.935
694	2	557.538	3.81324	1.43494	78.1495	66.6236	-101.188	-252.419	5.00987	162.526	56.5678	21.0027	56.2954	-323.588	-86.6276	137.204	-127.289	145.647	-184.585	59.6021	-74.0013	180.672	94.4325	-143.051	-65.5338	321.76	-65.4834	370.058	-408.866	83.5919	-56.6767	104.725	-268.708	315.274	-262.053	145.32	-152.435	67.8576
694	3	502.98	3.92042	1.43284	78.6315	66.7011	-101.071	-253.245	4.53825	157.764	62.1218	20.2376	55.8925	-315.939	-94.953	138.113	-127.528	145.752	-192.47	62.88	-77.7319	199.843	81.1667	-141.499	-61.6505	299.413	-41.2465	340.392	-380	81.4302	-57.5762	101.735	-265.6	318.347	-265.557	146.269	-153.245	67.7192
694	4	526.795	3.90314	1.44204	81.2218	68.5356	-101.035	-253.009	4.24673	157.34	62.5672	20.2416	55.837	-315.014	-96.1063	137.977	-127.284	145.971	-184.681	56.7654	-71.2983	170.453	104.376	-143.385	-59.1301	295.336	-35.8584	329.784	-369.145	79.1029	-57.2892	102.798	-266.89	317.299	-264.02	147.185	-153.479	67.6927
694	5	505.805	3.8771	1.4409	79.7167	67.725	-101.159	-255.094	5.98163	156.197	63.8585	19.9245	55.47	-312.187	-98.2279	138.529	-127.511	145.341	-184.66	58.1009	-72.3623	173.446	101.221	-143.433	-64.6059	315.586	-57.4034	359.11	-397.957	81.9803	-57.9976	101.744	-265.617	319.104	-266.223	147.857	-156.087	67.5499
694	6	505.805	3.8771	1.4409	79.7167	67.725	-101.159	-255.094	5.98163	156.197	63.8585	19.9245	55.47	-312.187	-98.2279	138.529	-127.511	145.341	-184.66	58.1009	-72.3623	173.446	101.221	-143.433	-64.6059	315.586	-57.4034	359.11	-397.957	81.9803	-57.9976	101.744	-265.617	319.104	-266.223	147.857	-156.087	67.5499
695	1	476.027	3.88291	1.43205	79.7204	67.5667	-100.969	-251.32	4.18873	163.73	55.2579	21.3376	55.1535	-309.308	-100.301	139.766	-128.498	144.725	-184.966	59.4796	-73.6028	176.257	98.604	-143.433	-63.1714	310.447	-51.3882	351.043	-389.625	80.5727	-57.9976	101.744	-265.617	319.104	-266.223	147.857	-156.087	67.5499
695	2	515.905	3.81002	1.42727	77.6533	64.193	-101.652	-255.946	10.1382	172.492	45.7861	21.4964	56.099	-319.273	-88.5558	143.345	-133.158	143.079	-184.987	59.4962	-73.6207	176.379	98.4989	-143.424	-62.2749	308.167	-48.4476	346.158	-384.554	79.5889	-54.5154	87.0617	-252.788	303.781	-247.588	149.161	-156.087	67.5499
695	3	488.85	3.81727	1.43439	78.9778	65.9915	-101.717	-257.82	11.8556	172.609	45.7601	21.3167	55.4235	-315.406	-92.2856	141.427	-130.628	142.898	-186.46	59.743	-74.0104	181.386	94.6526	-142.959	-57.4702	290.106	-27.3166	317.795	-355.384	74.9847	-55.2163	85.7972	-251.507	307.988	-252.276	149.601	-156.379	67.5012
695	4	593.034	3.78153	1.45952	81.34	68.3712	-101.714	-257.677	11.6741	172.378	46.0105	21.3031	55.3772	-313.853	-94.2106	141.421	-130.44	143.247	-178.132	50.5101	-64.9904	152.496	117.848	-144.001	-56.8153	291.206	-27.8773	316.356	-353.698	73.9153	-55.435	88.3784	-253.972	307.668	-251.817	150.619	-156.583	67.4802
695	5	359.202	3.78454	1.45201	78.4844	64.631	-101.714	-257.299	10.9695	170.639	47.8948	21.1756	54.8912	-309.165	-98.6971	141.382	-129.677	143.032	-185.47	63.3603	-77.2315	184.424	88.7686	-143.418	-61.2217	308.962	-45.3633	338.566	-374.793	74.9875	-56.1195	86.0625	-251.761	308.463	-252.852	153.704	-164.407	67.7534
695	6	359.202	3.78454	1.45201	78.4844	64.631	-101.714	-257.299	10.9695	170.639	47.8948	21.1756	54.8912	-309.165	-98.6971	141.382	-129.677	143.032	-185.47	63.3603	-77.2315	184.424	88.7686	-143.418	-61.2217	308.962	-45.3633	338.566	-374.793	74.9875	-56.1195	86.0625	-251.761	308.463	-252.852	153.704	-164.407	67.7534
696	1	297.013	3.79035	1.45063	78.032	64.1208	-100.985	-251.586	4.50537	163.925	55.0332	21.3412	54.9452	-309.292	-97.6702	143.348	-131.718	142.306	-185.42	63.9038	-77.6846	183.588	89.5923	-143.654	-61.2217	308.962	-45.3633	338.566	-374.793	74.9875	-56.1195	86.0625	-251.761	308.463	-252.852	153.704	-164.407	67.7534
696	2	288.844	3.7633	1.44675	76.7661	62.8677	-101.314	-251.688	6.19097	172.444	45.7932	21.8401	55.5803	-314.421	-93.0764	143.328	-132.387	142.74	-190.793	68.4547	-81.9314	213.151	64.371	-141.973	-60.7209	310.388	-46.2349	336.827	-372.83	74.0772	-55.9892	85.5491	-251.297	307.613	-251.853	153.862	-164.529	67.7406
696	3	296.357	3.84512	1.38434	77.5385	63.6266	-98.9011	-223.63	-22.6157	159.009	59.5338	24.2682	55.6867	-316.28	-92.0156	141.17	-130.253	143.417	-190.815	68.0167	-81.5709	212.13	65.4634	-141.944	-60.9327	310.968	-46.9914	337.914	-373.953	74.336	-61.6855	84.8518	-247.989	327.205	-276.704	152.06	-162.852	67.7762
696	4	322.124	3.76829	1.41928	77.4995	65.5642	-99.0631	-225.171	-21.2761	158.733	59.9026	23.9922	56.8766	-332.923	-79.9531	130.609	-120.924	148.833	-195.497	70.6441	-84.3015	233.479	48.336	-140.42	-55.6328	292.639	-26.3501	309.933	-346.831	70.9483	-63.1871	90.669	-252.957	328.283	-278.053	155.232	-163.044	67.739
696	5	223.267	3.78079	1.39921	78.8752	65.0453	-98.8908	-224.066	-22.5214	157.289	61.4148	24.081	56.5162	-328.439	-84.0048	130.419	-120.464	148.389	-188.826	70.9341	-83.5914	203.264	71.8591	-143.392	-57.4688	301.376	-34.5986	320.936	-356.926	70.5863	-62.9129	90.5119	-253.018	327.706	-277.185	155.553	-165.796	67.2453
696	6	223.267	3.78079	1.39921	78.8752	65.0453	-98.8908	-224.066	-22.5214	157.289	61.4148	24.081	56.5162	-328.439	-84.0048	130.419	-120.464	148.389	-188.826	70.9341	-83.5914	203.264	71.8591	-143.392	-57.4688	301.376	-34.5986	320.936	-356.926	70.5863	-62.9129	90.5119	-253.018	327.706	-277.185	155.553	-165.796	67.2453
697	1	366.278	3.76816	1.40841	81.548	67.7313	-101.772	-248.959	1.81922	165.431	53.7125	20.7065	56.4266	-326.334	-87.874	127.863	-117.55	149.887	-183.506	66.9394	-79.7835	175.519	95.4478	-145.035	-56.9103	301.964	-34.5978	318.575	-354.443	69.6814	-62.7873	90.4715	-253.108	327.483	-276.794	155.871	-166.058	67.2071
697	2	382.486	3.72767	1.38704	82.1598	67.6179	-101.852	-249.591	2.52448	165.909	53.184	20.6694	55.8145	-320.527	-87.8944	139.816	-129.188	142.836	-181.572	63.3977	-76.4478	174.095	96.0945	-144.675	-56.8378	311.731	-44.7715	323.805	-360.562	69.7211	-62.8968	90.5429	-253.099	327.734	-277.157	155.769	-165.987	67.2189
697	3	289.201	3.795	1.37823	78.8474	65.181	-98.981	-222.715	-25.5677	148.929	70.7329	22.959	55.7524	-320.323	-88.4125	138.772	-128.072	143.103	-180.624	61.2439	-74.4055	174.542	94.9989	-144.357	-62.8805	321.408	-59.5101	352.575	-390.055	77.4313	-62.7313	90.1203	-252.785	327.143	-276.421	155.883	-166.039	67.2097
697	4	314.9	3.70977	1.40444	79.6849	65.6566	-98.9227	-222.359	-25.9175	148.805	70.8458	23.0177	58.2171	-352.728	-66.2578	124.257	-115.513	154.511	-180.791	61.774	-74.8515	173.465	96.1879	-144.381	-62.934	321.571	-59.729	352.91	-390.405	77.5077	-62.9819	95.6282	-258.12	327.329	-276.337	157.792	-166.002	67.2167
697	5	190.938	3.70957	1.40443	81.4428	66.4689	-99.1493	-224.143	-24.3792	148.444	71.3894	22.617	57.9785	-350.281	-67.812	124.505	-115.713	153.728	-180.99	62.2122	-75.2898	175.285	94.515	-144.327	-58.2317	307.068	-40.2335	325.55	-360.942	70.3014	-63.1522	93.0698	-255.803	328.473	-277.533	158.124	-167.514	66.9474
697	6	190.938	3.70957	1.40443	81.4428	66.4689	-99.1493	-224.143	-24.3792	148.444	71.3894	22.617	57.9785	-350.281	-67.812	124.505	-115.713	153.728	-180.99	62.2122	-75.2898	175.285	94.515	-144.327	-58.2317	307.068	-40.2335	325.55	-360.942	70.3014	-63.1522	93.0698	-255.803	328.473	-277.533	158.124	-167.514	66.9474
698	1	355.46	3.67632	1.42243	82.1503	67.9593	-102.396	-252.89	4.50158	161.638	58.2435	19.3588	57.9865	-350.997	-67.9758	123.083	-114.239	154.5	-184.177	62.6652	-76.1341	183.001	89.696	-143.602	-56.8071	304.209	-36.15	320.017	-355.209	68.277	-63.0644	93.06	-255.647	327.532	-276.763	157.531	-166.988	67.127
698	2	451.583	3.74777	1.42119	83.7886	69.5912	-102.368	-252.64	4.21429	161.356	58.5355	19.3671	56.4509	-323.61	-88.4634	134.336	-123.949	146.379	-176.227	55.2585	-68.846	155.629	111.42	-144.757	-57.4379	304.618	-38.3229	323.996	-360.289	70.7349	-63.0138	93.0515	-255.73	327.503	-276.623	157.949	-167.372	67.1011
698	3	413.907	3.79789	1.40665	80.5551	67.5926	-101.138	-237.252	-11.3847	152.241	67.4946	20.68	55.3896	-319.157	-90.1949	132.328	-121.588	144.189	-179.373	55.1861	-69.1016	162.454	107.265	-144.062	-63.1534	314.834	-53.6476	352.666	-390.067	78.4264	-63.106	93.0368	-255.682	327.78	-276.963	157.992	-167.425	67.0911
698	4	462.151	3.71798	1.42515	81.4475	68.169	-101.089	-236.937	-11.7075	152.096	67.6348	20.7204	57.3973	-349.949	-68.9744	118.292	-109.382	155.184	-179.847	56.0387	-69.867	162.286	107.77	-144.019	-63.1739	314.902	-53.7359	352.805	-390.21	78.4534	-63.6278	98.3709	-260.778	328.898	-278.024	159.958	-167.41	67.0941
698	5	342.811	3.71538	1.42919	83.2356	69.1629	-101.295	-238.924	-10.1165	150.964	69.0382	20.2438	57.1734	-347.662	-70.4127	118.579	-109.598	154.429	-179.909	56.7802	-70.5782	164.561	105.495	-144.009	-58.5722	300.02	-34.2574	325.358	-360.782	71.7838	-63.979	97.6301	-259.926	329.891	-279.282	159.974	-168.659	66.8547
698	6	342.811	3.71538	1.42919	83.2356	69.1629	-101.295	-238.924	-10.1165	150.964	69.0382	20.2438	57.1734	-347.662	-70.4127	118.579	-109.598	154.429	-179.909	56.7802	-70.5782	164.561	105.495	-144.009	-58.5722	300.02	-34.2574	325.358	-360.782	71.7838	-63.979	97.6301	-259.926	329.891	-279.282	159.974	-168.659	66.8547
699	1	366.358	3.67455	1.45274	82.2934	68.6315	-101.242	-251.402	3.9029	162.676	56.5488	20.9049	57.1734	-347.662	-70.4128	118.579	-109.599	154.429	-188.24	67.6365	-81.5053	185.715	90.9032	-143.668	-58.5722	300.02	-34.2574	325.358	-360.782	71.7838	-63.979	97.6301	-259.926	329.891	-279.282	159.974	-168.659	66.8547
699	2	443.878	3.74962	1.42432	82.8961	69.495	-101.167	-250.857	3.19437	161.628	57.6703	20.8912	56.9037	-328.542	-83.6783	133.1	-123.294	147.296	-179.182	58.3898	-72.4189	159.247	110.784	-144.576	-60.5563	309.37	-45.8346	337.362	-374.061	75.0912	-63.8648	97.5845	-259.944	329.594	-278.888	160	-168.679	66.8491
699	3	525.687	3.7695	1.42589	80.8486	68.4659	-101.007	-248.4	0.630937	158.963	60.2783	21.06	56.8761	-326.976	-85.4169	133.431	-123.509	147.337	-178.46	60.2306	-74.0308	162.717	106.652	-144.71	-65.8074	324.486	-65.1615	366.21	-403.896	81.2526	-63.8987	97.5716	-259.914	329.682	-279.004	159.994	-168.682	66.8481
699	4	562.579	3.69203	1.45949	81.8243	69.0261	-100.961	-248.039	0.24224	158.74	60.4989	21.0835	58.9797	-358.734	-64.6637	119.486	-111.151	159.497	-178.705	60.8205	-74.5436	162.037	107.493	-144.706	-65.8315	324.546	-65.261	366.479	-404.162	81.2958	-63.8128	102.345	-264.779	329.621	-278.383	162.008	-168.687	66.8457
699	5	528.692	3.72713	1.46561	80.8129	68.6523	-101.613	-251.485	3.07003	153.294	66.2185	20.0099	58.6271	-354.363	-67.647	120.019	-111.615	158.056	-179.579	61.9684	-75.7163	165.977	104.058	-144.574	-70.3829	338.094	-83.2365	385.028	-426.686	89.9125	-62.2535	101.645	-265.197	326.578	-273.961	162.904	-167.55	68.1775
699	6	528.692	3.72713	1.46561	80.8129	68.6523	-101.613	-251.485	3.07003	153.294	66.2185	20.0099	58.6271	-354.363	-67.647	120.019	-111.615	158.056	-179.579	61.9684	-75.7163	165.977	104.058	-144.574	-70.3829	338.094	-83.2365	385.028	-426.686	89.9125	-62.2535	101.645	-265.197	326.578	-273.961	162.904	-167.55	68.1775
700	1	435.102	3.70916	1.46478	79.5117	67.6233	-100.928	-250.401	3.14696	162.81	56.2449	21.3353	58.4756	-351.343	-69.7495	121.015	-112.567	157.115	-184.203	67.3943	-81.1678	182.748	90.5606	-144.011	-70.3829	338.094	-83.2365	385.028	-426.686	89.9125	-62.2535	101.645	-265.197	326.578	-273.961	162.904	-167.55	68.1775
700	2	491.622	3.70143	1.4742	82.3864	70.2062	-102.751	-260.313	13.1999	164.209	54.4003	19.8651	58.0601	-342.595	-75.0544	126.139	-117.293	153.356	-175.103	54.8315	-69.3511	154.59	112.684	-144.461	-69.9558	340.943	-85.9577	384.418	-425.73	89.2349	-62.1534	101.565	-265.168	326.261	-273.555	162.923	-167.543	68.1838
700	3	469.111	3.87669	1.43744	81.0266	69.053	-102.295	-261.283	12.6488	160.07	59.669	19.0863	56.7676	-327.056	-89.9094	125.897	-115.641	151.936	-187.013	59.8439	-74.4181	178.1	97.6225	-142.74	-67.0176	312.226	-55.603	354.376	-398.917	89.2049	-62.4929	101.232	-264.681	327.235	-274.811	162.875	-167.534	68.1934
700	4	614.62	3.84614	1.46375	83.24	71.7596	-102.238	-260.755	12.0096	159.323	60.4645	19.0817	56.8526	-327.968	-90.3203	124.366	-114.084	153.467	-179.105	50.6414	-65.4792	150.115	120.551	-143.692	-67.4051	315.588	-59.4102	358.487	-403.395	89.7685	-63.0838	105.812	-268.941	328.786	-276.562	164.447	-167.523	68.2038
700	5	618.883	3.89625	1.48391	82.6241	70.8679	-103.494	-266.737	17.1573	154.481	65.4911	17.6438	56.6658	-322.556	-93.7965	128.005	-117.49	151.415	-180.54	53.5502	-68.2384	155.025	116.409	-143.748	-72.8416	333.482	-79.4426	375.088	-424.204	97.1538	-59.9525	104.428	-269.845	322.316	-266.962	166.204	-167.658	68.4507
700	6	618.883	3.89625	1.48391	82.6241	70.8679	-103.494	-266.737	17.1573	154.481	65.4911	17.6438	56.6658	-322.556	-93.7965	128.005	-117.49	151.415	-180.54	53.5502	-68.2384	155.025	116.409	-143.748	-72.8416	333.482	-79.4426	375.088	-424.204	97.1538	-59.9525	104.428	-269.845	322.316	-266.962	166.204	-167.658	68.4507
701	1	510.832	3.87476	1.46718	80.8376	69.3192	-101.344	-251.989	4.6396	163.667	55.4905	20.8366	56.0439	-313.192	-99.4121	134.769	-123.755	147.84	-182.401	59.8543	-74.0664	162.658	109.556	-144.078	-72.8416	333.482	-79.4426	375.088	-424.204	97.1538	-59.9525	104.428	-269.845	322.316	-266.962	166.204	-167.658	68.4507
701	2	517.455	3.79016	1.47619	78.2859	65.6791	-102.497	-261.051	15.435	175.259	42.9057	20.691	56.12	-316.71	-95.0374	135.708	-124.888	146.909	-182.195	59.6377	-73.8224	162.042	110.018	-144.103	-73.6815	335.196	-82.0508	375.638	-425.278	98.7486	-54.4136	91.3689	-259.209	298.55	-237.464	167.437	-168.04	67.8904
701	3	566.807	4.00241	1.4846	78.1956	65.7326	-102.562	-262.277	15.9276	173.741	44.9676	20.0739	56.097	-312.432	-101.734	132.916	-121.841	148.88	-194.528	59.2796	-74.7785	191.595	90.3168	-141.156	-72.1286	319.183	-65.5344	361.205	-411.94	98.7577	-54.4583	84.948	-254.19	312.69	-251.546	168.154	-167.982	67.9004
701	4	592.934	3.96799	1.49049	80.6396	67.9583	-102.544	-262.157	15.8054	173.741	44.972	20.0868	56.0804	-311.752	-102.625	132.918	-121.768	149.084	-186.008	51.2488	-66.5826	161.968	113.838	-142.8	-71.243	321.034	-67.3008	362.188	-412.304	97.6386	-55.0765	87.9861	-256.782	313.27	-252.573	168.583	-167.949	67.9072
701	5	665.709	3.95431	1.47445	78.9682	65.6982	-102.616	-262.029	15.3703	172.922	45.94	19.8879	56.0666	-311.486	-102.523	133.985	-122.786	148.861	-186.27	52.8837	-67.962	161.99	114.061	-142.992	-70.9377	319.452	-65.9927	362.356	-412.426	97.6013	-56.1545	86.9827	-250.53	304.842	-253.765	138.976	-140.58	73.9041
701	6	665.709	3.95431	1.47445	78.9682	65.6982	-102.616	-262.029	15.3703	172.922	45.94	19.8879	56.0666	-311.486	-102.523	133.985	-122.786	148.861	-186.27	52.8837	-67.962	161.99	114.061	-142.992	-70.9377	319.452	-65.9927	362.356	-412.426	97.6013	-56.1545	86.9827	-250.53	304.842	-253.765	138.976	-140.58	73.9041
702	1	624.038	3.97044	1.47599	78.0421	64.696	-101.155	-250.926	3.5048	162.498	56.662	21.0174	56.076	-311.038	-100.919	138.547	-127.541	147.217	-186.142	55.5201	-70.2865	159.671	116.085	-143.538	-70.9377	319.452	-65.9927	362.356	-412.426	97.6013	-56.1545	86.9827	-250.53	304.842	-253.765	138.976	-140.58	73.9041
702	2	572.022	3.85098	1.43857	78.932	65.3537	-103.383	-269.046	24.9554	185.883	31.471	20.7433	56.2835	-328.466	-83.5372	133.307	-123.126	146.282	-190.758	57.002	-72.5345	186.823	93.3667	-141.539	-66.9155	321.567	-66.6113	352.822	-401.391	93.0295	-57.2655	90.0784	-252.399	308.18	-258.58	135.785	-137.92	74.0714
702	3	766.881	3.52928	1.63009	80.3741	62.7421	-114.641	-256.605	12.7039	165.335	51.9191	-2.92989	59.4654	-342.759	-72.57	98.6613	-85.3256	150.873	-184.082	32.4172	-47.9263	195.57	83.4178	-141.341	-62.5137	348.816	-93.4146	347.871	-395.349	86.3903	-65.0653	75.2383	-232.341	294.07	-247.234	141.208	-144.656	71.9849
702	4	776.318	3.51792	1.6271	83.5135	65.7761	-114.607	-256.164	12.1582	164.649	52.6591	-2.93454	59.3051	-340.728	-74.5227	97.6245	-84.0845	150.805	-172.893	17.1498	-32.3621	166.578	105.397	-143.523	-62.4432	350.385	-94.9677	347.303	-394.644	86.2026	-65.2547	77.932	-234.925	294.693	-247.826	142.141	-145.2	71.9274
702	5	574.15	3.49249	1.58324	81.8688	63.9832	-114.581	-256.184	11.5978	161.753	55.9132	-3.19867	58.7558	-336.562	-77.5828	96.9434	-83.01	149.815	-179.478	31.6485	-46.3366	186.818	86.2068	-141.851	-57.3342	335.488	-75.7283	320.463	-365.054	79.5167	-65.5691	76.1042	-233.795	297.1	-250.865	145.417	-152.475	73.816
702	6	574.15	3.49249	1.58324	81.8688	63.9832	-114.581	-256.184	11.5978	161.753	55.9132	-3.19867	58.7558	-336.562	-77.5828	96.9434	-83.01	149.815	-179.478	31.6485	-46.3366	186.818	86.2068	-141.851	-57.3342	335.488	-75.7283	320.463	-365.054	79.5167	-65.5691	76.1042	-233.795	297.1	-250.865	145.417	-152.475	73.816
703	1	455.115	3.47659	1.54408	82.1165	63.7731	-112.244	-252.3	6.93355	159.098	59.5075	0.607662	58.4541	-333.103	-81.2798	103.345	-89.7272	149.416	-177.282	42.2389	-56.0264	158.459	110.068	-143.494	-57.4325	337.373	-77.6547	321.273	-365.769	79.4701	-65.3466	75.5916	-233.493	296.284	-249.805	145.922	-152.878	73.8016
703	2	490.84	3.54914	1.48611	78.7878	63.4488	-108.54	-243.038	-4.86944	153.438	67.1465	5.66161	57.8535	-333.64	-79.8426	93.6257	-78.2794	149.209	-180.967	64.0968	-77.4193	144.201	122.34	-144.254	-56.1981	309.597	-47.4983	320.804	-365.583	78.9901	-65.4218	76.6522	-234.451	297.794	-251.53	145.344	-152.305	73.8531
703	3	609.635	3.72197	1.39845	80.5667	66.5679	-108.593	-243.56	-4.3234	153.775	66.7988	5.61049	57.8311	-336.262	-77.224	89.3804	-74.3208	150.215	-187.383	59.0866	-73.5578	169.548	104.866	-142.465	-62.4511	312.641	-53.4522	342.235	-388.392	86.4487	-70.1343	87.1423	-242.57	323.522	-281.749	144.247	-151.517	73.7984
703	4	715.669	3.64867	1.37754	84.0674	70.6826	-108.593	-243.56	-4.3234	153.775	66.7988	5.61049	60.8391	-366.262	-52.4683	82.5844	-70.4109	157.804	-187.383	59.0866	-73.5578	169.548	104.866	-142.465	-62.4526	312.646	-53.4581	342.242	-388.401	86.4504	-78.9173	93.7259	-243.005	344.359	-309.741	143.081	-151.517	73.7984
703	5	656.081	3.58794	1.38881	83.7224	71.3601	-108.598	-244.339	-3.66485	153.904	66.6901	5.5432	60.2479	-368.286	-50.3542	84.0831	-70.7798	158.152	-190.089	63.3444	-77.5405	179.431	96.6486	-142.326	-56.4521	292.351	-30.7737	314.519	-358.687	81.0145	-78.7886	93.7498	-243.199	344.367	-309.214	143.774	-153.01	73.1105
703	6	656.081	3.58794	1.38881	83.7224	71.3601	-108.598	-244.339	-3.66485	153.904	66.6901	5.5432	60.2479	-368.286	-50.3542	84.0831	-70.7798	158.152	-190.089	63.3444	-77.5405	179.431	96.6486	-142.326	-56.4521	292.351	-30.7737	314.519	-358.687	81.0145	-78.7886	93.7498	-243.199	344.367	-309.214	143.774	-153.01	73.1105
704	1	729.665	3.75481	1.4737	81.2122	70.7533	-100.573	-244.602	-3.35027	157.161	63.1662	20.8412	59.7405	-364.768	-52.6203	99.9675	-87.5043	155.518	-188.866	82.451	-95.5477	157.2	114.494	-144.928	-63.5093	272.101	-13.4076	341.783	-387.45	91.0731	-78.3163	93.2159	-243.392	343.236	-307.375	144.999	-153.695	72.8923
704	2	557.876	3.68235	1.37866	81.8883	70.3948	-101.762	-241.458	-6.40665	152.418	67.7228	18.8672	59.0951	-356.33	-59.596	107.228	-94.9088	153.137	-187.606	83.1333	-95.8828	158.224	112.428	-145.203	-56.0272	280.278	-18.8906	312.43	-357.773	82.5196	-78.1526	92.3782	-242.811	343.03	-306.97	145.32	-153.81	72.8628
704	3	474.531	3.76863	1.386	79.7168	67.1903	-98.652	-211.653	-36.6139	135.661	84.6785	21.6024	59.0965	-357.312	-59.1339	106.309	-93.9714	153.66	-187.376	82.5232	-95.2841	157.003	113.468	-145.128	-58.0046	283.068	-22.8941	318.733	-364.78	85.1401	-72.7445	94.8754	-249.173	328.66	-288.777	147.366	-153.407	72.9593
704	4	630.414	3.80194	1.45612	77.5777	67.7178	-98.652	-211.653	-36.6139	135.661	84.6785	21.6024	59.0965	-357.312	-59.1339	106.309	-93.9714	153.66	-187.376	82.5232	-95.2841	157.003	113.468	-145.128	-55.1695	277.827	-18.8548	302.803	-352.968	86.4564	-60.7592	111.674	-274.706	308.746	-258.777	155.78	-153.407	72.9593
704	5	379.768	3.62015	1.45723	79.2426	67.0728	-98.6671	-211.746	-36.5262	135.689	84.653	21.5853	57.5014	-356.179	-55.8564	105.757	-91.913	150.535	-186.97	82.4425	-95.1332	156.172	113.987	-145.215	-60.464	299.863	-38.9008	333.043	-379.731	85.6767	-61.6359	112.167	-275.813	313.563	-263.674	161.353	-164.021	72.5166
704	6	379.768	3.62015	1.45723	79.2426	67.0728	-98.6671	-211.746	-36.5262	135.689	84.653	21.5853	57.5014	-356.179	-55.8564	105.757	-91.913	150.535	-186.97	82.4425	-95.1332	156.172	113.987	-145.215	-60.464	299.863	-38.9008	333.043	-379.731	85.6767	-61.6359	112.167	-275.813	313.563	-263.674	161.353	-164.021	72.5166
705	1	334.735	3.61209	1.46786	79.8612	67.9031	-102.962	-241.215	-8.29581	147.497	73.5414	17.1427	57.6582	-354.865	-57.2405	106.956	-93.3621	150.515	-189.265	82.5774	-95.5934	160.556	111.455	-144.531	-60.4216	299.728	-38.7498	332.828	-379.512	85.6449	-61.5632	112.186	-275.849	313.226	-263.283	161.348	-163.981	72.5232
705	2	331.792	3.58108	1.42866	77.9417	64.1695	-103.043	-234.888	-13.8101	144.388	76.0926	16.8081	57.6282	-352.77	-60.2409	110.06	-96.9836	150.67	-189.572	83.837	-96.9884	159.819	112.673	-144.408	-60.2893	298.942	-37.9708	332.731	-379.457	85.6635	-73.2027	90.6821	-245.989	310.802	-268.72	158.531	-164.017	72.5202
705	3	517.956	3.65103	1.38156	77.4987	65.3162	-103.376	-237.868	-11.0701	144.996	75.628	16.2971	57.1672	-346.655	-65.1537	109.497	-96.2228	149.804	-192.917	82.7204	-96.2805	170.461	105.118	-143.493	-66.5354	311.447	-53.6677	359.82	-408.222	92.4454	-77.4789	91.217	-243.932	324.713	-286.155	157.755	-164.348	72.4651
705	4	384.236	3.64419	1.45081	75.9318	63.7374	-103.376	-237.868	-11.0701	144.996	75.628	16.2971	58.9548	-361.992	-53.1403	106.482	-94.4338	153.656	-192.376	81.9193	-95.5334	168.309	106.922	-143.537	-66.5354	311.447	-53.6677	359.82	-408.222	92.4454	-66.3438	96.7928	-258.05	303.712	-256.155	163.102	-164.348	72.4651
705	5	478.652	3.58039	1.44913	74.1415	61.6052	-103.574	-241.254	-8.66381	146.953	74.0015	15.7598	59.0734	-363.433	-51.8781	106.977	-94.8946	153.929	-192	82.1081	-95.584	166.789	108.223	-143.698	-67.0215	310.953	-54.5014	364.409	-413.275	93.9291	-67.876	97.0423	-251.149	294.134	-252.206	135.032	-140.281	74.4456
705	6	478.652	3.58039	1.44913	74.1415	61.6052	-103.574	-241.254	-8.66381	146.953	74.0015	15.7598	59.0734	-363.433	-51.8781	106.977	-94.8946	153.929	-192	82.1081	-95.584	166.789	108.223	-143.698	-67.0215	310.953	-54.5014	364.409	-413.275	93.9291	-67.876	97.0423	-251.149	294.134	-252.206	135.032	-140.281	74.4456
706	1	377.003	3.59543	1.45349	72.5953	60.5876	-100.87	-247.935	0.113601	159.863	59.5798	21.079	58.6323	-351.367	-59.9712	117.773	-106.156	149.883	-196.906	94.1637	-107.514	181.433	97.1229	-144.153	-67.0215	310.953	-54.5014	364.409	-413.275	93.9291	-67.876	97.0423	-251.149	294.134	-252.206	135.032	-140.281	74.4456
706	2	333.411	3.57052	1.45224	70.1886	56.016	-101.546	-243.764	-3.49499	156.057	62.9891	20.1126	58.1413	-345.462	-65.3487	121.738	-110.381	148.606	-196.7	94.8877	-108.497	181.219	97.3736	-143.687	-66.9948	310.857	-54.3951	364.31	-413.179	93.9185	-75.3581	73.4709	-221.163	286.366	-249.224	131.64	-140.318	74.4518
706	3	343.921	3.68427	1.43481	70.2378	56.9864	-101.353	-242.631	-4.87082	154.097	65.0742	20.135	57.7172	-341.312	-69.0947	121.459	-109.85	148.254	-205.05	93.564	-107.666	210.053	75.7988	-141.226	-65.5671	296.801	-40.0298	352.475	-401.379	93.9644	-74.8791	74.8058	-223.907	295.204	-257.779	133.98	-141.715	74.5051
706	4	338.517	3.67186	1.45519	69.8578	57.1743	-101.236	-241.981	-5.64361	152.981	66.2441	20.1736	57.5181	-339.027	-71.2366	121.374	-109.605	148.114	-211.627	96.2911	-110.679	238.298	53.6065	-139.069	-64.9632	296.395	-39.3511	350.589	-399.244	93.2547	-74.7298	76.9119	-226.292	296.541	-258.946	135.303	-142.486	74.5283
706	5	309.915	3.67349	1.44533	72.0087	58.6192	-101.396	-243.989	-4.06762	151.525	67.933	19.7333	57.241	-336.895	-72.8046	121.607	-109.662	147.607	-207.983	94.6617	-108.667	228.215	59.7558	-139.977	-60.6517	279.961	-20.6649	323.244	-370.148	89.3706	-74.4126	75.4703	-225.723	297.486	-259.798	137.214	-145.302	75.2976
706	6	309.915	3.67349	1.44533	72.0087	58.6192	-101.396	-243.989	-4.06762	151.525	67.933	19.7333	57.241	-336.895	-72.8046	121.607	-109.662	147.607	-207.983	94.6617	-108.667	228.215	59.7558	-139.977	-60.6517	279.961	-20.6649	323.244	-370.148	89.3706	-74.4126	75.4703	-225.723	297.486	-259.798	137.214	-145.302	75.2976
707	1	291.476	3.67162	1.44902	72.626	59.245	-100.983	-250.202	2.82146	162.353	56.7891	21.2171	56.8913	-330.938	-77.7262	125.364	-113.435	146.341	-205.576	95.9208	-109.865	214.703	70.8089	-141.168	-60.6517	279.961	-20.6649	323.244	-370.148	89.3706	-74.4126	75.4703	-225.723	297.486	-259.798	137.214	-145.302	75.2976
707	2	352.251	3.64887	1.51465	69.159	53.4181	-101.735	-247.821	1.39016	162.158	56.4094	20.4841	56.9104	-329.717	-78.9692	129.257	-117.809	145.687	-205.576	95.9206	-109.865	214.704	70.8082	-141.168	-60.6512	279.967	-20.6712	323.246	-370.15	89.3699	-69.1408	49.8861	-204.621	272.377	-229.798	139.246	-145.302	75.2976
707	3	301.147	3.73438	1.471	70.9576	56.3563	-99.6824	-232.895	-14.1617	154.266	64.6017	23.1853	54.7913	-326.163	-82.6267	122.616	-110.088	146.068	-198.747	82.8595	-97.723	183.255	97.1487	-142.145	-64.4306	280.527	-22.818	336.296	-384.26	93.9765	-70.1531	59.065	-213.222	287.795	-246.398	137.864	-143.706	75.4398
707	4	398.622	3.74277	1.48259	73.6316	59.73	-99.6011	-232.419	-14.6766	153.809	65.0677	23.2421	54.6194	-323.384	-86.1328	122.759	-109.866	146.839	-191.124	73.2204	-88.463	155.199	119.891	-143.288	-64.0992	279.956	-22.168	335.212	-383.059	93.6738	-71.1534	65.8651	-219.17	291.755	-251.08	139.118	-144.573	75.4496
707	5	206.253	3.70364	1.45069	71.6681	57.3096	-99.7674	-234.052	-13.2026	153.59	65.346	22.9832	54.2416	-320.851	-88.2086	123.026	-109.792	146.389	-192.35	76.2895	-90.9853	172.246	101.551	-142.615	-69.841	307.243	-49.5925	363.609	-411.868	96.6482	-70.9691	61.9056	-216.446	295.239	-254.903	143.023	-151.542	77.6847
707	6	206.253	3.70364	1.45069	71.6681	57.3096	-99.7674	-234.052	-13.2026	153.59	65.346	22.9832	54.2416	-320.851	-88.2086	123.026	-109.792	146.389	-192.35	76.2895	-90.9853	172.246	101.551	-142.615	-69.841	307.243	-49.5925	363.609	-411.868	96.6482	-70.9691	61.9056	-216.446	295.239	-254.903	143.023	-151.542	77.6847
708	1	233.952	3.66443	1.45862	71.5018	57.5903	-101.706	-254.846	7.35029	164.285	54.9371	20.4114	54.1727	-320.043	-90.5084	120.509	-107.128	147.724	-200.678	80.177	-95.4037	198.683	82.2245	-141.033	-69.8516	308.913	-51.2122	364.652	-412.86	96.5243	-70.6586	61.4103	-216.29	294.019	-253.404	144.146	-152.484	77.6793
708	2	259.189	3.6481	1.46754	73.5622	59.0615	-102.106	-254.445	7.51891	165.791	53.1242	20.2622	54.4155	-319.931	-90.7688	122.123	-108.997	147.633	-191.659	72.0487	-87.0025	169.104	104.823	-142.861	-68.8357	310.046	-51.9802	363.504	-411.223	95.2235	-70.5495	61.197	-216.181	293.752	-253.037	144.329	-152.611	77.6788
708	3	362.044	3.8352	1.42796	76.0768	62.5621	-102.348	-259.964	12.9691	166.314	52.5954	19.7507	55.3007	-319.072	-92.9256	122.58	-109.739	149.139	-201.795	74.5168	-90.3281	198.37	85.3146	-140.819	-67.7394	294.045	-35.2826	345.447	-393.271	95.6898	-73.6534	63.6413	-218.539	316.317	-278.008	147.426	-154.79	77.0626
708	4	410.31	3.85198	1.43523	78.2134	64.4583	-102.314	-259.513	12.4067	165.601	53.3591	19.7283	55.1343	-315.703	-97.219	122.294	-109.032	150.044	-194.415	68.0533	-83.6908	170.149	107.775	-142.644	-67.7039	293.985	-35.222	345.386	-393.21	95.6611	-74.3184	64.7854	-219.297	318.042	-280.229	148.022	-155.372	77.0347
708	5	315.704	3.83446	1.42358	76.4245	63.0272	-102.366	-257.774	9.61615	163.462	56.167	19.2874	55.6272	-316.762	-94.8565	126.239	-113.117	149.598	-195.327	73.3081	-88.0643	180.011	101.314	-143.886	-77.5137	319.451	-60.9241	372.331	-420.412	103.54	-74.0177	64.6269	-219.466	317.593	-279.45	148.537	-155.891	76.9956
708	6	315.704	3.83446	1.42358	76.4245	63.0272	-102.366	-257.774	9.61615	163.462	56.167	19.2874	55.6272	-316.762	-94.8565	126.239	-113.117	149.598	-195.327	73.3081	-88.0643	180.011	101.314	-143.886	-77.5137	319.451	-60.9241	372.331	-420.412	103.54	-74.0177	64.6269	-219.466	317.593	-279.45	148.537	-155.891	76.9956
709	1	281.808	3.83705	1.42631	75.8007	62.4585	-100.954	-252.22	5.30407	164.851	54.0072	21.4273	55.4372	-314.283	-95.6597	130.203	-117.019	148.198	-195.735	76.198	-90.6688	182.063	99.521	-144.257	-77.5137	319.451	-60.9241	372.331	-420.412	103.54	-74.0177	64.6269	-219.466	317.593	-279.45	148.537	-155.891	76.9956
709	2	216.647	3.80188	1.40485	78.4288	63.3884	-103.906	-265.103	23.513	187.491	28.4932	20.8416	55.2478	-315.179	-94.4104	141.074	-130.087	143.563	-194.524	68.7476	-82.7444	207.095	77.0952	-142.385	-69.4583	318.451	-58.6529	342.67	-390.975	96.3591	-74.1168	64.6976	-219.432	317.773	-279.736	148.369	-155.78	77.0071
709	3	320.742	3.86903	1.4151	80.6572	65.923	-101.839	-275.503	38.8493	211.069	2.11705	24.8326	55.2879	-318.571	-92.2182	137.652	-126.739	144.661	-194.639	68.8182	-82.822	207.551	76.7351	-142.352	-68.3294	312.93	-52.7579	337.349	-385.477	95.5342	-75.4173	64.7309	-217.738	320.13	-283.391	144.493	-152.998	76.9028
709	4	391.978	3.86741	1.42917	80.7053	66.5635	-101.628	-276.088	39.6952	212.358	0.673539	25.1171	55.0284	-314.767	-96.2285	137.603	-126.322	144.848	-201.404	72.5324	-87.0419	235.283	55.0189	-140.416	-68.1978	312.563	-52.3434	336.758	-384.874	95.4239	-77.2501	65.9594	-217.717	324.581	-289.302	144.775	-153.672	76.8643
709	5	366.406	3.86213	1.41814	80.1794	66.7267	-101.399	-277.517	41.3896	213.866	-0.996691	25.393	54.4574	-309.98	-100.323	138.065	-126.298	144.237	-198.556	71.983	-85.9621	226.425	61.2115	-141.338	-74.0475	330.815	-72.9509	363.518	-412.697	100.457	-77.0874	65.9948	-218.088	324.624	-289.097	145.617	-154.755	76.7637
709	6	366.406	3.86213	1.41814	80.1794	66.7267	-101.399	-277.517	41.3896	213.866	-0.996691	25.393	54.4574	-309.98	-100.323	138.065	-126.298	144.237	-198.556	71.983	-85.9621	226.425	61.2115	-141.338	-74.0475	330.815	-72.9509	363.518	-412.697	100.457	-77.0874	65.9948	-218.088	324.624	-289.097	145.617	-154.755	76.7637
710	1	260.769	3.84221	1.41316	80.3387	66.7118	-98.5435	-276.106	37.4182	208.297	5.94286	27.0404	54.9417	-304.582	-103.183	148.805	-137.81	141.533	-195.443	73.7486	-87.585	203.6	80.5814	-143.44	-74.0475	330.815	-72.9509	363.518	-412.697	100.457	-77.0874	65.9948	-218.088	324.624	-289.097	145.617	-154.755	76.7637
710	2	333.693	3.79213	1.37241	79.9198	65.6317	-101.306	-260.507	14.5577	184.432	34.3695	22.1279	54.9464	-304.684	-103.37	148.188	-137.159	141.785	-187.79	67.0748	-80.7107	174.814	102.989	-144.833	-73.439	330.3	-71.5325	360.926	-409.242	99.403	-76.1238	69.5727	-222.554	324.325	-288.191	146.947	-154.953	76.7458
710	3	464.831	3.97079	1.36471	80.0246	66.9772	-101.266	-261.68	15.674	185.439	33.3721	22.2677	54.5017	-297.645	-112.646	142.506	-130.271	142.831	-193.543	60.2698	-75.5311	193.267	88.8326	-141.426	-69.7626	300.107	-41.4516	344.191	-393.32	98.0911	-76.759	69.1572	-222.79	329.03	-292.533	150.273	-157.851	76.1002
710	4	435.921	3.95843	1.41486	80.6099	68.5117	-101.275	-261.553	15.5123	185.256	33.5555	22.2438	54.6412	-298.9	-109.987	144.666	-132.451	141.761	-195.587	64.7215	-79.4537	199.384	84.6387	-142.096	-69.5744	298.97	-40.452	343.466	-392.674	98.0293	-72.6744	73.3223	-233.765	334.829	-292.337	166.59	-169.267	73.1393
710	5	481.039	4.12146	1.47057	79.4303	68.8202	-101.255	-261.861	15.8413	185.591	33.2175	22.2984	55.2163	-296.846	-103.228	167.357	-153.275	138.954	-196.214	65.1857	-79.9191	202.036	82.6047	-141.967	-80.3037	300.419	-41.7576	359.053	-410.107	109.831	-72.815	73.2976	-233.578	334.987	-292.72	166.176	-168.854	73.2285
710	6	481.039	4.12146	1.47057	79.4303	68.8202	-101.255	-261.861	15.8413	185.591	33.2175	22.2984	55.2163	-296.846	-103.228	167.357	-153.275	138.954	-196.214	65.1857	-79.9191	202.036	82.6047	-141.967	-80.3037	300.419	-41.7576	359.053	-410.107	109.831	-72.815	73.2976	-233.578	334.987	-292.72	166.176	-168.854	73.2285
711	1	535.072	4.13036	1.5107	84.4808	73.6219	-100.81	-280.411	39.6487	207.827	7.7388	24.9171	55.1897	-296.394	-104.505	163.882	-149.661	138.914	-183.69	53.1561	-67.2591	159.511	117.334	-144.235	-82.0995	304.624	-46.0523	362.084	-413.026	111.206	-72.7682	73.3071	-233.629	334.906	-292.58	166.255	-168.912	73.2159
711	2	348.3	4.09237	1.47037	81.279	70.3851	-101.858	-271.29	29.2875	196.704	19.9145	22.7777	55.9039	-303.217	-101.464	153.649	-140.526	141.328	-189.637	58.0928	-71.6142	189.619	93.7038	-144.088	-80.8073	305.135	-46.3529	363.931	-414.309	109.709	-72.7734	73.3063	-233.625	334.918	-292.597	166.253	-168.899	73.2189
711	3	500.04	4.0867	1.38543	82.0401	71.2652	-101.798	-271.259	29.3952	196.972	19.5708	22.8586	55.9105	-303.244	-101.645	153.254	-140.148	141.457	-189.598	58.0448	-71.5908	189.283	93.9518	-144.065	-80.8073	305.135	-46.3529	363.931	-414.309	109.709	-82.2846	70.9387	-225.457	356.989	-322.597	163.366	-168.899	73.2189
711	4	451.636	3.94352	1.43737	84.1488	73.525	-101.685	-271.62	29.8335	197.633	18.8623	22.9548	54.5062	-303.829	-102.346	149.457	-135.461	143.79	-184.515	53.2871	-66.6955	172.624	106.998	-144.986	-80.8787	311.488	-52.0543	358.811	-413.662	110.809	-75.6917	98.3832	-255.55	333.809	-293.383	168.51	-168.822	73.2341
711	5	485.572	3.92302	1.43439	82.0854	71.1097	-101.641	-272.547	30.753	198.562	17.8927	22.9888	54.3472	-303.26	-102.338	151.089	-136.94	143.468	-184.574	55.8512	-68.7201	171.545	108.193	-145.39	-80.5162	308.741	-49.8743	359.07	-413.994	111.031	-75.1275	98.9301	-250.946	320.928	-288.309	139.818	-143.179	78.7144
711	6	485.572	3.92302	1.43439	82.0854	71.1097	-101.641	-272.547	30.753	198.562	17.8927	22.9888	54.3472	-303.26	-102.338	151.089	-136.94	143.468	-184.574	55.8512	-68.7201	171.545	108.193	-145.39	-80.5162	308.741	-49.8743	359.07	-413.994	111.031	-75.1275	98.9301	-250.946	320.928	-288.309	139.818	-143.179	78.7144
712	1	462.859	3.95092	1.45216	82.8767	72.1687	-98.5342	-277.382	38.9374	209.729	4.24756	27.2123	54.3075	-302.407	-100.118	158.157	-144.403	141.178	-185.123	58.2236	-71.0319	172.447	107.735	-145.856	-80.5162	308.741	-49.8743	359.07	-413.994	111.031	-75.1275	98.9301	-250.946	320.928	-288.309	139.818	-143.179	78.7144
712	2	421.232	3.88421	1.41943	79.1479	68.0772	-101.253	-265.198	24.504	191.509	24.1958	23.6159	56.083	-319.009	-89.9074	139.868	-128.899	143.94	-191.07	65.3345	-77.0738	202.868	83.7079	-145.075	-73.8723	297.851	-39.6704	346.505	-400.082	105.768	-74.0678	99.6354	-251.957	318.588	-285.502	137.508	-140.775	78.88
712	3	446.152	3.83866	1.48952	77.499	65.8746	-100.586	-267.591	28.7658	197.942	16.657	24.8824	55.7741	-323.989	-86.1276	136.472	-125.188	145.211	-190.012	64.6805	-76.3636	198.601	87.0418	-145.31	-72.8906	294.075	-35.7777	341.625	-395.015	105.117	-65.14	96.3119	-255.462	298.694	-256.643	139.154	-139.134	77.5726
712	4	466.81	3.82124	1.49071	79.3526	67.4195	-100.559	-267.711	28.9368	198.188	16.3803	24.9275	55.6979	-322.468	-87.7631	136.581	-125.165	145.322	-182.207	59.0938	-70.4216	169.351	109.929	-146.979	-72.4	295.694	-37.3364	343.313	-396.395	104.371	-65.0089	96.78	-256.039	298.854	-256.649	139.798	-139.57	77.5678
712	5	468.318	3.81097	1.48676	78.0712	66.6329	-100.509	-268.221	29.5557	198.769	15.7326	25.0106	55.3553	-319.74	-89.9516	137.043	-125.366	144.826	-182.529	59.9487	-71.2064	171.784	107.665	-146.915	-77.6419	315.482	-58.5933	370.493	-425.002	108.318	-64.418	92.9137	-253.072	298.51	-255.606	141.267	-140.384	77.5738
712	6	468.318	3.81097	1.48676	78.0712	66.6329	-100.509	-268.221	29.5557	198.769	15.7326	25.0106	55.3553	-319.74	-89.9516	137.043	-125.366	144.826	-182.529	59.9487	-71.2064	171.784	107.665	-146.915	-77.6419	315.482	-58.5933	370.493	-425.002	108.318	-64.418	92.9137	-253.072	298.51	-255.606	141.267	-140.384	77.5738
713	1	502.195	3.819	1.49942	78.9608	67.7668	-98.7397	-276.364	37.5877	207.98	6.26821	26.8953	55.4673	-319.74	-90.2061	137.096	-125.777	144.674	-183.281	60.4253	-72.0045	172.312	107.331	-146.777	-78.2688	315.66	-58.4162	371.331	-425.776	108.614	-64.418	92.9137	-253.072	298.51	-255.606	141.267	-140.384	77.5738
713	2	454.16	3.8097	1.48561	77.9993	66.3684	-99.8079	-272.503	32.8924	204.875	10.1284	25.4966	56.0692	-321.888	-87.0363	140.843	-130.283	143.911	-183.281	60.4253	-72.0045	172.312	107.331	-146.777	-78.2688	315.66	-58.4162	371.331	-425.776	108.614	-66.9375	88.2572	-245.769	296.986	-256.316	140.547	-140.384	77.5738
713	3	564.468	4.03306	1.5609	76.7563	63.4388	-99.5779	-273.044	33.7239	206.375	8.47341	25.7567	54.1942	-305.314	-115.503	122.702	-111.246	151.592	-193.171	61.2056	-75.3382	199.862	85.2816	-142.907	-76.3534	305.697	-49.5575	363.644	-419.021	108.261	-68.8951	59.7754	-216.485	299.927	-257.949	139.624	-141.605	77.6994
713	4	585.257	4.00892	1.55407	78.9058	65.2971	-99.5598	-273.088	33.7925	206.493	8.34094	25.7822	54.188	-304.886	-116.038	122.714	-111.214	151.694	-184.901	54.6584	-68.2739	170.087	108.573	-144.912	-75.1577	306.513	-50.2873	363.834	-418.591	106.916	-69.2849	61.3788	-217.766	300.922	-259.291	139.733	-141.737	77.6974
713	5	462.648	4.01847	1.54892	78.6181	64.5384	-99.2227	-274.26	35.4228	208.757	5.78993	26.2495	53.7997	-296.582	-125.252	123.157	-110.854	152.532	-191.343	62.938	-76.0157	200.345	80.5938	-143.556	-72.4245	295.409	-37.5836	341.506	-393.082	103.792	-68.8986	60.1854	-217.895	301.91	-260.067	144.441	-150.933	79.1165
713	6	462.648	4.01847	1.54892	78.6181	64.5384	-99.2227	-274.26	35.4228	208.757	5.78993	26.2495	53.7997	-296.582	-125.252	123.157	-110.854	152.532	-191.343	62.938	-76.0157	200.345	80.5938	-143.556	-72.4245	295.409	-37.5836	341.506	-393.082	103.792	-68.8986	60.1854	-217.895	301.91	-260.067	144.441	-150.933	79.1165
714	1	268.068	4.02929	1.57602	77.6739	63.9905	-98.7694	-275.48	36.7504	208.392	5.87927	26.8343	54.0886	-292.898	-129.363	125.463	-113.115	152.96	-198.883	68.2502	-81.7727	228.675	58.4789	-141.819	-72.5026	295.809	-38.0072	342.025	-393.619	103.839	-68.4506	59.532	-217.691	300.902	-258.606	145.35	-151.596	79.0938
714	2	225.504	3.92092	1.47994	75.6155	61.0666	-103.464	-267.95	21.7863	182.245	36.3932	20.2155	54.3873	-303.434	-114.286	128.239	-116.339	149.823	-192.11	63.0459	-76.8346	197.296	82.7978	-142.549	-74.8799	310.272	-52.112	356.609	-408.216	104.831	-67.881	57.1898	-215.886	299.721	-256.966	146.199	-152.105	79.042
714	3	345.547	4.00842	1.47834	75.8006	60.8145	-103.21	-242.637	-6.56604	164.648	56.2001	19.0687	53.9806	-303.913	-114.83	123.126	-110.949	150.577	-192.703	59.7692	-74.4284	195.34	85.9176	-141.889	-73.0607	300.01	-41.3901	343.974	-394.994	103.686	-69.0133	54.7489	-214.29	310.353	-267.706	150.346	-154.644	78.3636
714	4	430.298	4.00857	1.47942	78.3167	63.3358	-103.161	-242.229	-7.03557	164.15	56.7224	19.0876	53.9124	-301.006	-118.591	122.898	-110.364	151.389	-184.482	52.1446	-66.539	167.155	108.24	-143.767	-73.1333	300.831	-42.2527	344.926	-395.94	103.697	-70.2574	58.3085	-216.962	312.832	-271.244	150.8	-155.06	78.3293
714	5	435.435	4.01086	1.48703	79.1067	64.758	-103.325	-243.82	-5.72152	163.258	57.7599	18.7704	53.7027	-298.515	-120.602	123.474	-110.705	150.933	-184.43	53.166	-67.3783	169.702	105.495	-143.8	-67.8224	281.668	-21.2535	317.598	-366.795	99.2295	-69.926	57.3245	-216.789	313.71	-271.641	153.023	-157.132	78.2552
714	6	435.435	4.01086	1.48703	79.1067	64.758	-103.325	-243.82	-5.72152	163.258	57.7599	18.7704	53.7027	-298.515	-120.602	123.474	-110.705	150.933	-184.43	53.166	-67.3783	169.702	105.495	-143.8	-67.8224	281.668	-21.2535	317.598	-366.795	99.2295	-69.926	57.3245	-216.789	313.71	-271.641	153.023	-157.132	78.2552
715	1	434.473	4.0688	1.48765	78.9957	64.7723	-100.887	-251.209	4.02815	163.48	55.5102	21.3152	56.2922	-303.448	-110.667	142.788	-131.707	147.683	-185.104	54.3629	-68.5667	171.259	104.612	-143.918	-67.8224	281.668	-21.2535	317.598	-366.795	99.2295	-69.926	57.3245	-216.789	313.71	-271.641	153.023	-157.132	78.2552
715	2	420.488	3.92288	1.52203	77.4013	62.4932	-101.81	-261.342	15.487	176.266	42.1269	21.1902	56.251	-309.672	-102.754	141.587	-130.811	146.456	-184.773	54.0435	-68.2255	170.323	105.307	-143.972	-69.1565	284.347	-24.7668	319.69	-369.93	101.263	-61.9669	53.3876	-217.574	293.72	-244.891	156.225	-157.823	78.1265
715	3	412.924	3.99831	1.53747	76.4459	61.3015	-101.81	-261.319	15.4601	176.24	42.1553	21.1889	56.251	-309.672	-102.754	141.587	-130.811	146.456	-194.062	57.0146	-72.8279	194.351	88.1152	-140.951	-71.8728	289.001	-30.9729	329.569	-381.03	104.23	-61.8113	49.204	-214.337	299.975	-250.654	156.742	-157.823	78.1265
715	4	431.185	4.00339	1.53429	79.0802	64.1378	-101.81	-261.051	15.1178	175.817	42.6193	21.1537	56.087	-305.876	-107.646	140.988	-129.848	147.518	-185.309	47.8084	-63.4679	166.966	109.775	-142.87	-71.8581	291.327	-33.271	332.133	-383.544	103.99	-63.7636	56.4358	-220.2	302.981	-255.37	157.153	-158.058	78.1022
715	5	364.292	3.97959	1.51828	77.4139	63.0941	-101.844	-260.808	14.6575	174.725	43.826	21.0181	55.697	-302.092	-110.806	141.894	-130.359	146.967	-185.649	49.7238	-65.1214	170.746	106.031	-142.846	-77.5493	311.339	-54.7983	360.959	-411.982	107.32	-62.7793	53.5478	-218.557	303.358	-254.592	159.964	-162.119	77.8897
715	6	364.292	3.97959	1.51828	77.4139	63.0941	-101.844	-260.808	14.6575	174.725	43.826	21.0181	55.697	-302.092	-110.806	141.894	-130.359	146.967	-185.649	49.7238	-65.1214	170.746	106.031	-142.846	-77.5493	311.339	-54.7983	360.959	-411.982	107.32	-62.7793	53.5478	-218.557	303.358	-254.592	159.964	-162.119	77.8897
716	1	335.306	4.01471	1.52225	76.571	62.1371	-101.195	-249.752	2.02685	160.751	58.5837	20.8688	55.6916	-302.513	-109.437	143.538	-132.09	146.272	-185.038	50.0116	-65.2526	168.316	108.011	-143.165	-77.4715	309.519	-53.0922	360.016	-411.142	107.445	-62.7793	53.5478	-218.557	303.358	-254.592	159.964	-162.119	77.8897
716	2	319.015	3.94411	1.49567	74.0534	59.7844	-101.41	-251.904	4.57388	164.101	55.0448	20.8964	55.7959	-312.252	-98.9455	140.255	-129.279	145.688	-193.441	57.5774	-73.4622	198.652	83.8984	-141.056	-77.381	311.685	-55.2474	361.502	-412.489	107.219	-62.4489	52.8073	-217.895	301.836	-252.807	160.055	-162.187	77.8823
716	3	371.39	3.95823	1.51816	73.0075	58.8073	-101.371	-251.463	3.97783	163.009	56.2051	20.8558	55.6053	-308.593	-103.02	140.209	-128.888	146.048	-202.193	64.5504	-81.0281	227.116	62.0574	-138.803	-75.8642	305.812	-48.8833	352.276	-403.231	106.105	-61.9748	51.7863	-217.129	300.608	-251.178	160.164	-162.226	77.8783
716	4	502.343	3.87299	1.51418	73.8673	61.4672	-101.444	-251.921	4.36805	161.358	57.7781	20.7074	57.4015	-325.968	-85.5567	136.453	-126.889	147.796	-207.582	64.6516	-82.4912	255.346	40.3515	-136.435	-76.2902	308.51	-51.5934	357.205	-407.043	106.031	-66.8189	69.1493	-231.106	309.967	-264.925	160.784	-162.192	77.8827
716	5	289.292	3.91652	1.49394	75.3276	61.6958	-101.264	-250.384	2.22698	157.311	62.1951	20.4577	56.597	-317.406	-93.333	136.303	-126.305	147.04	-199.498	65.337	-80.1775	220.832	66.2587	-141.022	-71.3706	290.303	-31.6574	332.9	-378.921	100.694	-64.6878	65.7847	-229.801	307.529	-260.292	163.77	-168.641	77.1112
716	6	289.292	3.91652	1.49394	75.3276	61.6958	-101.264	-250.384	2.22698	157.311	62.1951	20.4577	56.597	-317.406	-93.333	136.303	-126.305	147.04	-199.498	65.337	-80.1775	220.832	66.2587	-141.022	-71.3706	290.303	-31.6574	332.9	-378.921	100.694	-64.6878	65.7847	-229.801	307.529	-260.292	163.77	-168.641	77.1112
717	1	235.58	3.90116	1.48998	75.4051	61.8325	-100.925	-251.349	4.28994	163.905	55.0376	21.4143	56.5913	-317.255	-93.4422	136.42	-126.418	147.002	-196.926	64.6526	-79.2	210.137	74.736	-141.978	-72.1729	293.194	-34.8537	338.384	-384.508	101.203	-64.6878	65.7847	-229.801	307.529	-260.292	163.77	-168.641	77.1112
717	2	245.818	3.87132	1.47748	74.3742	61.1086	-101.512	-255.896	9.24341	166.638	51.9493	21.0896	56.0969	-314.356	-95.2994	137.851	-127.457	145.812	-196.501	64.4026	-78.9121	208.728	75.7923	-142.082	-76.4055	314.042	-57.2151	365.121	-412.829	104.314	-63.3478	61.389	-226.429	306.247	-257.904	164.283	-168.435	77.1328
717	3	270.067	3.90901	1.49258	76.267	62.0998	-101.415	-254.714	7.80609	164.805	53.9022	21.0448	55.6994	-309.089	-100.928	138.004	-127.05	146.127	-191.374	59.8139	-74.3963	181.02	98.7887	-143.223	-74.0668	302.96	-45.5244	348.664	-396.459	102.689	-62.5395	59.7046	-225.105	303.906	-254.918	164.176	-168.161	77.1645
717	4	432.65	3.88506	1.49867	79.2975	66.3897	-101.388	-254.472	7.50901	164.458	54.274	21.0461	55.9059	-310.311	-100.363	136.981	-126.058	147.027	-182.253	48.4593	-63.3633	152.244	122.412	-144.682	-73.7933	304.385	-46.9504	349.692	-397.339	102.283	-65.6058	70.8195	-234.186	310.954	-264.699	165.058	-168.103	77.1723
717	5	438.235	3.88667	1.5038	78.2292	65.4556	-101.364	-254.211	7.00773	163.109	55.7528	20.918	55.6267	-307.528	-102.909	137.357	-126.198	146.821	-182.547	49.8397	-64.6729	155.148	119.556	-144.603	-78.8947	322.657	-67.3092	375.569	-425.751	107.275	-65.0482	69.4338	-232.454	308.596	-262.865	161.253	-163.436	77.9465
717	6	438.235	3.88667	1.5038	78.2292	65.4556	-101.364	-254.211	7.00773	163.109	55.7528	20.918	55.6267	-307.528	-102.909	137.357	-126.198	146.821	-182.547	49.8397	-64.6729	155.148	119.556	-144.603	-78.8947	322.657	-67.3092	375.569	-425.751	107.275	-65.0482	69.4338	-232.454	308.596	-262.865	161.253	-163.436	77.9465
718	1	326.326	3.8841	1.50339	78.0889	65.2717	-100.915	-252.156	5.28683	164.926	53.9083	21.4989	55.5476	-306.491	-103.672	138.231	-126.985	146.537	-182.94	50.7313	-65.5008	156.028	118.865	-144.613	-78.8254	322.123	-66.8053	375.563	-425.642	107.217	-65.0482	69.4338	-232.454	308.596	-262.865	161.253	-163.436	77.9465
718	2	367.936	3.82069	1.53094	76.2416	62.2057	-102.057	-261.645	17.1763	178.853	38.5444	21.7343	55.7194	-311.023	-98.5505	138.935	-127.985	145.73	-182.665	50.407	-65.1509	155.236	119.471	-144.644	-79.7706	324.09	-69.4627	376.596	-427.458	108.86	-56.4957	50.0103	-218.602	288.728	-235.322	164.306	-164.319	77.6291
718	3	387.55	3.93593	1.54136	74.2758	59.7495	-102.061	-261.473	16.9534	178.574	38.8521	21.7068	55.4357	-307.309	-103.258	138.338	-126.986	146.561	-194.874	58.0616	-73.9499	186.458	95.7406	-141.332	-78.4513	308.196	-53.9065	358.168	-411.765	109.573	-55.9096	48.2728	-217.094	287.015	-233.171	164.226	-164.167	77.6368
718	4	371.228	3.88949	1.52745	78.2843	65.0956	-102.252	-261.172	16.2945	175.85	41.6689	21.3818	56.6119	-318.698	-92.6288	133.74	-123.585	148.655	-186.516	48.225	-64.3257	160.639	116.597	-142.741	-78.3232	311.581	-57.4169	360.978	-414.961	109.358	-62.0782	73.7542	-238.381	299.184	-250.573	165.666	-164.465	77.6095
718	5	413.404	3.87168	1.50793	76.4684	62.5864	-102.293	-260.94	15.846	175.121	42.511	21.2482	56.5609	-318.007	-92.6327	135.505	-125.255	148.239	-186.912	50.9387	-66.6233	161.003	116.611	-143.025	-77.9594	309.886	-55.9035	360.357	-414.303	109.246	-62.8292	72.5985	-231.543	289.45	-248.332	136.258	-138.26	81.8176
718	6	413.404	3.87168	1.50793	76.4684	62.5864	-102.293	-260.94	15.846	175.121	42.511	21.2482	56.5609	-318.007	-92.6327	135.505	-125.255	148.239	-186.912	50.9387	-66.6233	161.003	116.611	-143.025	-77.9594	309.886	-55.9035	360.357	-414.303	109.246	-62.8292	72.5985	-231.543	289.45	-248.332	136.258	-138.26	81.8176
719	1	388.385	3.88969	1.50109	75.3099	61.3219	-101.257	-249.636	1.77211	160.277	59.156	20.7348	56.6926	-317.928	-91.6683	138.674	-128.552	147.175	-187.923	53.0167	-68.5624	161.094	117.034	-143.209	-77.9594	309.886	-55.9035	360.357	-414.303	109.246	-62.8292	72.5985	-231.543	289.45	-248.332	136.258	-138.26	81.8176
719	2	384.406	3.83804	1.48867	77.364	62.7398	-102.883	-261.808	16.6196	173.96	43.7148	20.6493	55.4966	-318.153	-92.0747	135.303	-124.293	145.617	-187.162	51.8039	-67.6157	170.718	108.063	-142.686	-70.0743	292.279	-36.2574	330.231	-382.846	102.54	-63.1634	73.584	-232.14	290.262	-249.488	135.622	-137.737	81.8035
719	3	374.493	3.90727	1.4988	74.4375	60.5345	-102.885	-261.471	16.1769	173.345	44.3879	20.5956	55.2662	-313.902	-96.9753	135.027	-123.695	146.244	-197.015	59.4464	-76.0276	200.934	84.3165	-140.238	-73.7493	298.58	-44.1259	342.75	-397.903	106.727	-62.6344	71.5139	-230.852	290.346	-249.05	136.974	-138.819	81.847
719	4	384.565	3.91498	1.50744	76.7158	62.6044	-102.885	-261.219	15.8465	172.886	44.8876	20.5607	55.1681	-310.995	-100.533	134.852	-123.211	146.839	-188.824	51.5912	-67.8311	172.324	106.9	-142.23	-73.5473	298.148	-43.6547	342.074	-397.145	106.548	-62.8668	73.2392	-232.553	291.163	-250.009	138.205	-139.726	81.8336
719	5	281.038	3.91427	1.50274	75.0339	61.2843	-102.874	-260.842	15.3499	172.164	45.6624	20.5211	54.9688	-307.826	-104.86	133.81	-121.572	147.811	-194.32	58.8707	-74.2999	202.358	77.3762	-140.21	-73.5952	298.197	-43.7029	342.122	-397.193	106.596	-63.8192	73.1202	-232.88	294.503	-254.87	143.237	-147.707	83.9958
719	6	281.038	3.91427	1.50274	75.0339	61.2843	-102.874	-260.842	15.3499	172.164	45.6624	20.5211	54.9688	-307.826	-104.86	133.81	-121.572	147.811	-194.32	58.8707	-74.2999	202.358	77.3762	-140.21	-73.5952	298.197	-43.7029	342.122	-397.193	106.596	-63.8192	73.1202	-232.88	294.503	-254.87	143.237	-147.707	83.9958
720	1	318.291	3.93341	1.53257	73.3952	59.9837	-102.37	-257.578	11.4211	168.94	49.3413	20.6215	55.9558	-306.61	-106.306	138.831	-127.182	149.052	-203.3	65.1715	-80.5569	238.654	47.0423	-137.723	-73.4825	298.07	-43.5769	341.996	-397.067	106.497	-63.3194	72.0549	-232.348	293.203	-253.093	144.25	-148.543	84.0471
720	2	391.696	4.21964	1.6523	72.5864	59.1163	-102.199	-254.336	6.31892	166.779	52.6289	20.5271	59.4637	-312.237	-97.8338	153.415	-142.915	150.939	-197.957	58.3696	-73.338	225.504	59.3783	-139.636	-92.7447	312.869	-57.2176	360.776	-417.073	125.38	-62.7037	68.1132	-228.995	289.148	-248.107	146.091	-150.406	84.0328
720	3	434.461	4.11799	1.63941	69.4151	53.0073	-102.199	-254.336	6.31892	166.779	52.6289	20.5271	58.6336	-314.21	-100.567	145.366	-135.285	152.792	-198.009	58.4221	-73.3952	225.65	59.2603	-139.621	-92.7341	312.851	-57.199	360.75	-417.046	125.37	-59.671	38.1132	-200.099	263.682	-218.482	145.514	-150.406	84.0328
720	4	368.143	4.09657	1.62251	71.8816	56.9909	-101.876	-252.889	4.56096	165.212	54.4129	20.5576	58.3698	-314.674	-101.285	141.859	-131.659	154.02	-198.283	58.6259	-73.6501	228.183	56.9873	-139.35	-89.5502	309.976	-52.9399	352.06	-410.11	122.199	-64.7056	62.4464	-221.218	281.276	-240.528	146.993	-150.858	84.0594
720	5	298.833	4.10664	1.63554	73.7749	57.9581	-101.813	-252.458	3.84554	163.484	56.2848	20.444	57.9711	-310.866	-104.958	141.636	-131.083	153.878	-197.419	58.2907	-73.2126	225.529	58.8982	-139.551	-84.914	295.444	-37.3971	326.499	-381.116	118.416	-64.1544	59.9643	-220.096	283.072	-242.415	150.505	-155.732	85.5412
720	6	298.833	4.10664	1.63554	73.7749	57.9581	-101.813	-252.458	3.84554	163.484	56.2848	20.444	57.9711	-310.866	-104.958	141.636	-131.083	153.878	-197.419	58.2907	-73.2126	225.529	58.8982	-139.551	-84.914	295.444	-37.3971	326.499	-381.116	118.416	-64.1544	59.9643	-220.096	283.072	-242.415	150.505	-155.732	85.5412
721	1	155.394	4.10218	1.64004	74.119	58.1578	-100.892	-251.91	5.0064	164.699	54.1492	21.4958	57.9764	-310.863	-104.925	141.723	-131.172	153.855	-195.226	58.4349	-72.6747	216.286	67.2921	-141.127	-84.914	295.444	-37.3971	326.499	-381.116	118.416	-64.1544	59.9643	-220.096	283.072	-242.415	150.505	-155.732	85.5412
721	2	81.3361	3.99253	1.62738	75.6999	58.4082	-102.786	-270.04	26.1718	183.109	33.9717	21.2322	57.6183	-313.927	-100.29	141.257	-130.811	151.575	-186.42	49.6941	-63.7765	186.332	91.0376	-142.712	-84.7982	297.892	-39.6901	326.5	-381.118	118.18	-60.4763	44.9972	-207.114	267.446	-223.791	151.039	-155.995	85.5411
721	3	30.6972	3.98246	1.63021	75.5487	58.8581	-102.122	-275.868	35.4097	196.315	18.7519	23.1374	57.2042	-311.91	-103.033	139.798	-129.221	151.68	-186.297	50.6028	-64.6783	185.006	91.4607	-142.602	-89.2401	318.448	-62.2322	353.187	-410.454	121.491	-59.7372	42.7166	-205.579	267.511	-223.288	151.673	-156.163	85.5656
721	4	56.1429	4.00612	1.61259	79.2336	64.576	-102.136	-277.502	37.3102	196.327	18.4512	23.2401	60.0705	-329.916	-85.5105	140.184	-131.959	154.932	-183.054	45.659	-59.9938	176.339	99.1287	-143.027	-90.2408	320.942	-64.7403	354.674	-412.127	122.592	-66.1814	73.6853	-232.418	289.154	-250.52	152.972	-156.066	85.5649
721	5	31.8385	4.02672	1.63072	79.9978	64.8643	-102.031	-278.027	38.0309	197.23	17.4337	23.4101	59.4454	-324.117	-90.8418	139.343	-130.713	154.436	-183.785	46.5221	-60.902	179.824	96.1429	-142.791	-84.4065	302.008	-45.672	330.914	-383.114	117.485	-64.8265	69.7461	-230.699	288.822	-249.032	157.443	-162.709	86.1411
721	6	31.8385	4.02672	1.63072	79.9978	64.8643	-102.031	-278.027	38.0309	197.23	17.4337	23.4101	59.4454	-324.117	-90.8418	139.343	-130.713	154.436	-183.785	46.5221	-60.902	179.824	96.1429	-142.791	-84.4065	302.008	-45.672	330.914	-383.114	117.485	-64.8265	69.7461	-230.699	288.822	-249.032	157.443	-162.709	86.1411
722	1	104.537	4.06785	1.65155	80.3518	65.6154	-98.4216	-277.668	39.6065	211.046	2.77833	27.4962	59.377	-322.31	-91.0311	143.063	-134.591	152.706	-185.086	49.6381	-63.913	180.558	95.7962	-142.937	-84.3074	298.421	-42.0431	328.828	-380.622	117.459	-64.8265	69.7461	-230.699	288.822	-249.032	157.443	-162.709	86.1411
722	2	28.5524	3.92917	1.63059	75.5853	59.3536	-103.56	-278.923	37.3574	184.001	30.9725	22.0442	58.2785	-325.002	-86.9396	140.663	-131.559	149.773	-186.748	50.333	-64.8994	188.271	89.8738	-142.396	-88.133	317.519	-62.0273	351.304	-406.086	120.646	-58.9307	47.5372	-212.339	271.558	-226.714	158.341	-162.888	86.1599
722	3	68.754	3.95495	1.63443	76.4576	59.2983	-103.589	-278.738	37.0814	183.579	31.4478	21.9751	57.2782	-317.732	-95.1772	139.531	-129.712	150.021	-189.379	53.2865	-68.0741	191.213	88.1916	-141.796	-81.8639	300.437	-43.6201	323.895	-378.167	115.419	-57.3352	42.1042	-208.21	269.927	-223.774	159.151	-162.963	86.1667
722	4	49.0817	3.95385	1.595	80.0438	65.1172	-103.578	-280.51	39.1601	183.807	30.8981	22.1379	60.5917	-337.291	-76.898	140.583	-133.491	154.183	-186.281	52.5396	-66.5357	176.777	99.1461	-142.341	-80.0139	299.482	-42.274	321.897	-377.189	113.764	-64.1238	73.3911	-235.58	291.612	-251.331	161.176	-163.056	86.1651
722	5	51.5157	3.94051	1.56541	78.2119	62.3293	-103.601	-280.385	38.9629	183.526	31.2211	22.0838	60.6159	-336.682	-76.5485	142.549	-135.475	153.583	-186.874	54.9777	-68.6643	179.057	97.5837	-142.555	-80.2227	299.777	-42.8057	323.627	-379.075	114.031	-65.1581	72.8289	-227.95	280.369	-245.512	131.88	-138.264	88.1714
722	6	51.5157	3.94051	1.56541	78.2119	62.3293	-103.601	-280.385	38.9629	183.526	31.2211	22.0838	60.6159	-336.682	-76.5485	142.549	-135.475	153.583	-186.874	54.9777	-68.6643	179.057	97.5837	-142.555	-80.2227	299.777	-42.8057	323.627	-379.075	114.031	-65.1581	72.8289	-227.95	280.369	-245.512	131.88	-138.264	88.1714
723	1	191.238	3.95684	1.53426	75.7514	59.8953	-103.885	-260.11	12.4387	160.483	58.5002	18.5321	60.4417	-335.377	-77.2886	142.797	-135.618	152.668	-187.69	56.0862	-69.7014	180.65	96.2517	-142.556	-79.8889	298.369	-41.194	320.031	-375.046	113.717	-66.5145	74.1217	-227.512	281.44	-247.695	129.943	-137.121	87.7281
723	2	141.798	3.86594	1.56636	74.3016	56.9825	-104.688	-273.338	28.3453	172.239	44.733	19.2044	59.8352	-336.593	-76.9451	139.156	-131.402	152.477	-187.583	55.9462	-69.5599	180.37	96.4661	-142.567	-79.6484	298.238	-41.0885	318.527	-373.575	113.632	-60.3265	52.3648	-211.122	259.409	-219.676	131.614	-137.451	87.2382
723	3	149.787	3.9097	1.57794	72.6819	55.1867	-104.733	-273.196	27.8277	170.355	46.8396	18.9543	59.2539	-331.635	-81.9236	137.53	-129.505	152.02	-194.421	58.6254	-73.3421	193.893	86.8113	-140.67	-85.1146	313.738	-59.2935	344.209	-403.09	119.118	-59.4055	49.5196	-209.404	259.09	-218.718	132.676	-137.876	87.3906
723	4	288.46	3.94473	1.54527	77.4897	63.1142	-104.68	-279.482	34.9733	171.417	44.9003	19.3146	57.3617	-323.471	-89.5811	133.474	-124.111	150.353	-196.598	53.7476	-70.5708	208.288	78.0664	-139.292	-79.6988	308.706	-53.0091	335.819	-395.622	113.748	-64.4646	83.5373	-239.513	290.481	-254.906	131.126	-134.022	87.2967
723	5	266.626	4.08623	1.61648	77.5817	62.7368	-104.658	-278.262	33.3446	169.837	46.7373	19.1224	58.661	-328.923	-91.5264	126.914	-116.406	162.975	-195.161	52.5141	-69.184	203.443	81.7042	-139.657	-95.7869	329.715	-73.5695	359.728	-419.796	125.54	-64.1706	81.4338	-237.887	288.516	-252.666	133.079	-136.086	87.5126
723	6	266.626	4.08623	1.61648	77.5817	62.7368	-104.658	-278.262	33.3446	169.837	46.7373	19.1224	58.661	-328.923	-91.5264	126.914	-116.406	162.975	-195.161	52.5141	-69.184	203.443	81.7042	-139.657	-95.7869	329.715	-73.5695	359.728	-419.796	125.54	-64.1706	81.4338	-237.887	288.516	-252.666	133.079	-136.086	87.5126
724	1	219.599	4.09441	1.62989	75.884	61.4928	-104.315	-275.356	30.1314	169.351	47.5644	19.2437	58.9426	-326.595	-93.8871	128.696	-117.931	163.952	-204.093	60.8495	-78.118	233.077	57.5075	-137.357	-95.4214	329.187	-73.0433	359.336	-419.383	125.234	-64.1548	81.268	-237.74	288.36	-252.484	133.179	-136.186	87.5112
724	2	232.975	4.04212	1.65418	75.1606	58.76	-105.377	-293.193	53.3893	191.739	21.6811	21.3101	58.8667	-329.302	-90.5561	128.517	-118.013	162.225	-204.172	60.8496	-78.1292	233.516	57.1441	-137.319	-95.7537	330.67	-74.4065	358.656	-418.922	125.59	-60.6623	54.8314	-211.865	263.737	-224.118	131.892	-136.007	86.2469
724	3	430.794	3.98077	1.67467	73.1693	54.4397	-105.355	-293.26	53.4943	191.909	21.4905	21.3457	58.0383	-326.748	-93.5551	125.644	-114.899	161.486	-206.057	62.4307	-79.9669	239.593	51.2932	-136.4	-95.5875	330.197	-73.8357	357.614	-417.907	125.503	-55.4983	24.0172	-184.212	242.894	-198.865	131.519	-136.008	86.2745
724	4	258.657	4.02083	1.64737	74.814	58.252	-105.355	-293.26	53.4943	191.909	21.4905	21.3457	58.1084	-327.064	-93.3012	125.684	-114.98	161.619	-204.633	59.6427	-77.6435	236.612	54.6383	-136.535	-95.5875	330.197	-73.8357	357.614	-417.907	125.503	-62.5959	54.0172	-208.917	259.355	-220.413	130.703	-136.008	86.2745
724	5	295.972	4.01497	1.66288	77.5677	60.5422	-105.386	-292.994	53.1078	191.417	22.0592	21.2592	58.0211	-328.145	-92.7219	123.521	-112.777	162.175	-204.676	58.9587	-77.0703	238.569	52.8337	-136.278	-95.4926	333.03	-75.6297	349.198	-409.717	125.636	-65.0207	52.2575	-206.567	278.401	-249.612	133.555	-139.302	95.2583
724	6	295.972	4.01497	1.66288	77.5677	60.5422	-105.386	-292.994	53.1078	191.417	22.0592	21.2592	58.0211	-328.145	-92.7219	123.521	-112.777	162.175	-204.676	58.9587	-77.0703	238.569	52.8337	-136.278	-95.4926	333.03	-75.6297	349.198	-409.717	125.636	-65.0207	52.2575	-206.567	278.401	-249.612	133.555	-139.302	95.2583
725	1	306.179	4.07324	1.67966	78.8846	62.4597	-100.794	-294.213	59.059	217.356	-5.96921	27.1339	57.9431	-328.402	-91.539	125.264	-114.525	161.034	-205.065	60.8911	-78.6914	237.324	53.9355	-136.712	-97.2812	335.269	-78.2159	352.607	-413.519	127.408	-65.6363	52.9713	-206.154	279.533	-251.14	131.605	-138.028	94.9303
725	2	303.781	3.99516	1.70344	76.1898	57.7732	-102.902	-293.64	57.2938	206.897	4.91475	25.0513	57.9128	-331.907	-87.8604	124.418	-113.804	160.317	-204.942	60.7126	-78.5061	237.288	53.9711	-136.713	-97.8208	337.275	-80.3836	353.114	-414.503	128.108	-56.3988	30.0203	-190.748	258.455	-221.921	134.851	-138.3	94.2901
725	3	437.702	3.95423	1.71796	75.5325	54.9239	-102.915	-294.111	57.7887	206.568	5.18752	25.0392	57.2691	-328.634	-90.4078	124.966	-114.027	158.778	-206.039	62.7777	-80.3763	237.55	53.6911	-136.754	-95.9124	332.425	-75.1333	344.839	-406.911	127.221	-48.061	0.0417126	-166.912	244.42	-201.572	136.279	-138.276	94.2687
725	4	301.102	3.9587	1.67947	75.3867	56.433	-102.915	-294.111	57.7887	206.568	5.18752	25.0392	57.2691	-328.634	-90.4078	124.966	-114.027	158.778	-205.817	62.5239	-80.1472	236.781	54.4145	-136.818	-95.9124	332.425	-75.1333	344.839	-406.911	127.221	-58.9383	30.0417	-188.893	245.635	-210.906	133.508	-138.276	94.2687
725	5	280.448	3.94201	1.71572	77.4501	58.5601	-102.926	-293.394	56.5669	205.102	6.98261	24.7943	57.2216	-330.475	-88.9232	123.149	-112.172	159.323	-205.946	62.3827	-80.0276	238.204	53.165	-136.683	-95.4422	332.49	-74.9548	340.041	-402.526	127.238	-60.223	29.0193	-187.749	264.996	-240.486	134.341	-139.078	103.692
725	6	280.448	3.94201	1.71572	77.4501	58.5601	-102.926	-293.394	56.5669	205.102	6.98261	24.7943	57.2216	-330.475	-88.9232	123.149	-112.172	159.323	-205.946	62.3827	-80.0276	238.204	53.165	-136.683	-95.4422	332.49	-74.9548	340.041	-402.526	127.238	-60.223	29.0193	-187.749	264.996	-240.486	134.341	-139.078	103.692
726	1	67.8868	3.90287	1.71046	75.6085	56.3293	-99.2423	-275.412	35.9662	206.544	8.23194	25.8893	57.131	-322.733	-92.9533	131.598	-120.549	154.811	-204.477	65.5124	-82.2005	224.117	64.7185	-138.813	-95.4422	332.49	-74.9548	340.041	-402.526	127.238	-60.223	29.0193	-187.749	264.996	-240.486	134.341	-139.078	103.692
726	2	109.526	3.93147	1.69723	74.1701	52.3735	-104.76	-271.303	28.3558	179.447	36.9616	20.095	56.9935	-325.526	-90.8579	128.999	-117.821	155.561	-201.538	62.6942	-79.3306	216.766	70.6071	-139.192	-96.3999	335.629	-78.2525	341.35	-404.421	128.391	-49.9653	2.02334	-169.083	257.022	-224.717	137.515	-138.938	103.52
726	3	103.3	3.93622	1.70519	75.2814	53.9803	-104.862	-277.288	36.6099	185.028	29.6637	21.021	55.407	-315.33	-100.511	127.218	-114.722	154.026	-200.999	63.1305	-79.4445	211.123	74.7639	-139.487	-88.983	318.45	-60.209	321.86	-385.535	122.582	-49.1549	0.0621017	-167.871	257.282	-224.408	137.978	-139.144	103.646
726	4	245.987	3.91325	1.76653	78.8578	55.0932	-104.216	-283.443	42.9511	185.922	28.6933	21.7528	55.2537	-319.554	-96.4157	116.836	-104.758	154.125	-201.526	62.1474	-78.6147	218.017	68.2499	-138.808	-91.809	339.359	-76.9745	316.901	-383.13	121.36	-28.8948	-42.0476	-135.949	268.557	-220.922	144.1	-140.659	105.018
726	5	250.943	3.91908	1.77953	78.3907	55.1607	-104.239	-283.33	42.7802	185.665	28.9833	21.7053	54.477	-314.62	-101.041	114.978	-102.277	153.761	-200.166	61.0482	-77.3873	214.412	70.7208	-139.07	-99.3968	358.743	-96.7389	341.563	-410.266	127.114	-30.1752	-38.0448	-139.045	265.881	-218.849	143.819	-139.574	104.134
726	6	250.943	3.91908	1.77953	78.3907	55.1607	-104.239	-283.33	42.7802	185.665	28.9833	21.7053	54.477	-314.62	-101.041	114.978	-102.277	153.761	-200.166	61.0482	-77.3873	214.412	70.7208	-139.07	-99.3968	358.743	-96.7389	341.563	-410.266	127.114	-30.1752	-38.0448	-139.045	265.881	-218.849	143.819	-139.574	104.134
727	1	65.1887	3.94822	1.75694	76.9434	52.9401	-105.153	-266.848	20.3733	161.242	57.0471	17.8962	54.2734	-314.378	-101.249	113.972	-101.197	153.492	-199.269	60.6836	-76.9268	210.443	73.7629	-139.449	-99.8767	360.321	-98.1258	339.667	-408.309	127.563	-29.6426	-39.9662	-137.586	268.739	-221.682	144.11	-139.703	104.376
727	2	63.6899	3.92998	1.75529	78.9314	54.5715	-105.479	-268.452	22.7193	164.946	52.8652	18.0157	54.3879	-314.638	-101.172	114.658	-101.932	153.521	-190.131	52.6751	-68.4512	181.039	96.222	-141.562	-98.6376	358.096	-96.0503	338.662	-406.837	126.412	-29.9511	-39.3063	-138.074	268.068	-221.221	144.352	-140.08	104.358
727	3	117.402	3.94833	1.71085	76.9089	53.5539	-105.348	-268.786	22.7211	163.5	54.4685	17.9526	57.74	-330.5	-88.8053	129.458	-118.896	156.736	-187.377	50.3356	-65.5462	182.417	92.8892	-141.467	-90.6753	335.543	-72.32	309.68	-376.911	119.899	-37.372	-16.8414	-156.673	261.933	-220.187	144.393	-140.161	104.191
727	4	75.1796	3.9286	1.70149	77.6135	53.6956	-105.076	-269.756	23.9772	167.796	50.178	18.474	58.1	-335.263	-84.4669	127.749	-117.394	157.573	-194.324	58.5201	-73.7223	205.668	75.699	-140.158	-91.0737	336.783	-73.5786	310.712	-378.099	120.234	-26.5927	-40.5047	-141.947	276.071	-225.944	148.362	-140.64	104.224
727	5	110.346	3.93048	1.7153	76.0228	52.1918	-105.059	-269.257	23.3064	166.803	51.2658	18.402	57.8647	-331.735	-87.9692	127.136	-116.552	157.555	-201.96	63.9939	-79.9776	233.834	54.1325	-138.271	-91.1068	336.88	-73.6769	310.819	-378.213	120.258	-27.2115	-39.3889	-141.545	270.478	-220.197	144.816	-137.282	103.068
727	6	110.346	3.93048	1.7153	76.0228	52.1918	-105.059	-269.257	23.3064	166.803	51.2658	18.402	57.8647	-331.735	-87.9692	127.136	-116.552	157.555	-201.96	63.9939	-79.9776	233.834	54.1325	-138.271	-91.1068	336.88	-73.6769	310.819	-378.213	120.258	-27.2115	-39.3889	-141.545	270.478	-220.197	144.816	-137.282	103.068
728	1	47.5967	3.90587	1.70614	76.3322	50.3929	-101.175	-253.875	6.41724	162.75	56.4492	20.8351	57.6067	-325.74	-91.6079	130.915	-120.176	154.866	-199.722	64.1215	-79.6877	223.317	62.2819	-139.523	-97.295	351.696	-88.8575	329.792	-397.924	124.629	-27.803	-37.9042	-142.772	269.734	-219.801	145.444	-137.976	102.973
728	2	52.7103	3.87097	1.68532	77.6898	52.1425	-101.645	-256.983	9.90887	164.772	54.1823	20.6078	57.2027	-323.158	-89.3091	138.112	-127.689	148.559	-190.029	53.1494	-68.7644	193.917	86.2718	-140.726	-96.5226	349.838	-87.1496	328.708	-396.498	123.958	-28.3822	-36.5049	-143.905	268.729	-219.101	146.083	-138.758	102.882
728	3	77.0409	3.90305	1.6949	74.0021	50.7467	-101.485	-256.269	8.61209	161.205	57.9966	20.4739	56.5471	-315.911	-96.4338	138.175	-127.031	148.058	-201.041	64.4491	-80.6685	220.744	66.5067	-138.854	-90.3719	334.757	-71.9317	311.036	-379.209	119.911	-31.0313	-29.8692	-149.028	265.043	-216.904	147.912	-140.809	102.464
728	4	74.3726	3.91244	1.70808	77.1834	53.657	-101.485	-256.269	8.61209	161.205	57.9966	20.4739	56.5471	-315.911	-96.4338	138.175	-127.031	148.058	-193.709	60.8393	-76.2212	190.744	91.2371	-141.35	-90.3595	334.726	-71.9019	311.018	-379.189	119.902	-24.0883	-44.8679	-139.655	280.014	-226.507	149.74	-140.809	102.464
728	5	119.608	3.96992	1.66303	74.4425	49.9007	-101.56	-257.673	10.249	162.667	56.4791	20.7559	57.1742	-317.058	-95.1635	134.746	-123.767	147.842	-193.833	60.6467	-76.0717	191.683	90.4443	-141.285	-89.0656	331.012	-68.1107	307.401	-375.397	118.884	-24.7311	-45.1875	-131.345	251.845	-196.491	121.948	-117.101	97.2842
728	6	119.608	3.96992	1.66303	74.4425	49.9007	-101.56	-257.673	10.249	162.667	56.4791	20.7559	57.1742	-317.058	-95.1635	134.746	-123.767	147.842	-193.833	60.6467	-76.0717	191.683	90.4443	-141.285	-89.0656	331.012	-68.1107	307.401	-375.397	118.884	-24.7311	-45.1875	-131.345	251.845	-196.491	121.948	-117.101	97.2842
729	1	78.3089	3.94957	1.6704	73.2073	48.6117	-100.964	-252.373	5.48865	165.026	53.822	21.4406	57.1027	-316.045	-95.8797	134.926	-123.877	147.544	-197.427	63.5094	-79.1053	209.182	75.7707	-140.362	-89.0656	331.012	-68.1107	307.401	-375.397	118.884	-24.7311	-45.1875	-131.345	251.845	-196.491	121.948	-117.101	97.2842
729	2	98.4375	3.95282	1.66415	75.2508	50.4908	-101.25	-254.253	7.70113	166.995	51.6553	21.2689	56.8599	-312.532	-99.7729	135.222	-123.841	147.799	-189.383	56.1196	-71.3563	180.8	97.9991	-142.293	-89.4116	332.472	-69.6044	309.146	-377.185	119.088	-25.5166	-43.763	-132.543	250.659	-196.121	123.483	-118.625	97.5422
729	3	78.918	3.94892	1.66916	75.8731	50.0639	-101.19	-255.944	8.98203	164.487	54.3178	21.0753	56.4588	-309.714	-102.829	134.914	-123.251	147.695	-190.235	57.5977	-72.7554	184.918	94.0118	-141.947	-98.0381	358.498	-96.0487	335.471	-406.024	125.687	-26.2413	-41.4524	-134.648	249.566	-194.945	125.425	-120.382	96.8517
729	4	99.1014	3.98167	1.67091	75.9151	50.1307	-101.141	-255.595	8.57457	164.122	54.7172	21.1049	56.6489	-309.742	-103.549	133.188	-121.476	148.51	-198.834	67.3036	-82.4941	214.588	71.5584	-140.201	-97.3628	357.925	-95.4929	334.453	-404.892	125.041	-20.1597	-53.5109	-127.504	265.33	-205.907	127.334	-120.542	96.8799
729	5	150.031	3.9958	1.67775	73.8619	50.4899	-101.085	-255.235	8.06278	163.163	55.7502	21.0681	56.4154	-307.356	-106.186	132.665	-120.691	148.75	-198.613	67.1536	-82.3287	213.825	72.1401	-140.252	-100.535	360.066	-99.3331	360.82	-433.251	126.841	-20.6765	-52.1968	-128.527	263.525	-204.162	128.416	-119.814	94.2119
729	6	150.031	3.9958	1.67775	73.8619	50.4899	-101.085	-255.235	8.06278	163.163	55.7502	21.0681	56.4154	-307.356	-106.186	132.665	-120.691	148.75	-198.613	67.1536	-82.3287	213.825	72.1401	-140.252	-100.535	360.066	-99.3331	360.82	-433.251	126.841	-20.6765	-52.1968	-128.527	263.525	-204.162	128.416	-119.814	94.2119
730	1	135.399	3.99648	1.67491	73.8427	50.2871	-100.925	-252.224	5.35531	164.972	53.8629	21.489	56.2571	-306.247	-107.184	132.633	-120.53	148.598	-198.093	67.0311	-82.1146	212.404	73.0515	-140.383	-100.418	359.272	-98.5359	360.19	-432.577	126.779	-20.6765	-52.1968	-128.527	263.525	-204.162	128.416	-119.814	94.2119
730	2	143.16	3.96337	1.66112	75.8544	52.075	-101.396	-255.635	9.49809	169.851	48.6041	21.3459	56.2323	-306.585	-106.577	133.442	-121.408	148.299	-189.756	59.5324	-74.2949	182.767	96.1924	-142.287	-99.1532	357.559	-97.0494	359.656	-431.536	125.584	-20.9899	-51.584	-128.987	262.799	-203.7	128.715	-120.158	94.2474
730	3	157.377	3.94756	1.65238	73.5975	50.6109	-101.812	-257.467	12.9451	175.754	41.7599	21.6518	56.5593	-310.006	-103.531	133.3	-121.731	148.345	-190.468	60.4576	-75.3513	180.089	98.9913	-142.362	-99.3449	360.121	-99.3617	354.703	-427.132	125.856	-33.4625	-19.0912	-153.307	243.365	-193.335	128.723	-122.066	94.2142
730	4	83.9881	3.94966	1.65207	74.5698	50.5981	-101.786	-257.777	13.3283	176.3	41.1768	21.7145	56.6254	-311.706	-101.873	132.247	-120.733	148.544	-195.934	66.7962	-81.6081	201.219	82.3954	-141.028	-99.1105	361.374	-100.458	350.021	-423.418	126.07	-21.6823	-46.8417	-134.202	258.583	-199.335	132.316	-122.943	94.1765
730	5	186.458	3.97292	1.66651	73.3971	51.287	-101.787	-257.63	13.1321	176.02	41.4826	21.6899	56.4353	-309.509	-104.409	131.958	-120.22	148.885	-195.952	66.8093	-81.6222	201.288	82.3412	-141.023	-99.1587	355.255	-96.5025	376.875	-451.983	125.262	-22.1507	-45.8929	-134.892	256.945	-197.829	133.343	-121.593	91.1919
730	6	186.458	3.97292	1.66651	73.3971	51.287	-101.787	-257.63	13.1321	176.02	41.4826	21.6899	56.4353	-309.509	-104.409	131.958	-120.22	148.885	-195.952	66.8093	-81.6222	201.288	82.3412	-141.023	-99.1587	355.255	-96.5025	376.875	-451.983	125.262	-22.1507	-45.8929	-134.892	256.945	-197.829	133.343	-121.593	91.1919
731	1	228.512	3.98196	1.6664	74.0506	51.708	-101.158	-247.886	-0.311682	157.949	61.6535	20.6951	56.5044	-310.118	-103.837	132.622	-121.023	148.775	-188.856	61.5666	-76.0215	172.299	105.321	-142.849	-99.5332	356.884	-98.087	377.737	-452.641	125.561	-22.4068	-45.5494	-135.108	256.416	-197.583	133.609	-121.888	91.2336
731	2	195.865	3.9195	1.64169	72.9566	50.9153	-102.575	-256.537	9.69315	168.972	49.9739	19.9174	56.4403	-313.789	-99.1289	133.98	-122.732	147.722	-194.952	62.5164	-77.6896	202.302	81.0544	-140.736	-98.4152	356.555	-97.9683	377.86	-452.151	124.551	-22.4856	-45.4263	-135.199	256.213	-197.457	133.72	-122.013	91.2484
731	3	186.142	3.90827	1.66322	70.6706	49.1756	-102.554	-256.193	9.26812	168.583	50.41	19.8999	56.9653	-314.171	-99.5135	135.531	-124.664	148.636	-204.011	67.8106	-83.4095	237.014	51.7913	-138.017	-96.3366	353.662	-95.6925	379.737	-454.277	123.07	-26.9415	-33.4711	-144.347	248.589	-192.997	134.172	-123.242	91.2948
731	4	234.082	3.94473	1.64377	74.5954	52.2985	-102.32	-256.398	9.81681	171.064	47.8436	20.3469	57.1476	-316.333	-97.7747	133.657	-122.933	149.13	-196.413	65.284	-79.678	207.471	74.9046	-139.733	-96.4341	356.532	-98.1937	375.802	-450.872	123.058	-15.8224	-58.1768	-127.752	274.169	-209.271	136.506	-123.908	91.3374
731	5	308.964	3.94206	1.66927	73.7065	51.6637	-102.315	-256.274	9.65711	170.841	48.0843	20.3343	57.0783	-315.045	-99.2711	133.518	-122.688	149.339	-206.13	74.2894	-89.61	236.702	55.786	-138.88	-95.2031	354.508	-96.3865	375.235	-449.837	121.959	-16.0126	-57.6945	-128.161	273.573	-208.801	136.923	-122.298	90.081
731	6	308.964	3.94206	1.66927	73.7065	51.6637	-102.315	-256.274	9.65711	170.841	48.0843	20.3343	57.0783	-315.045	-99.2711	133.518	-122.688	149.339	-206.13	74.2894	-89.61	236.702	55.786	-138.88	-95.2031	354.508	-96.3865	375.235	-449.837	121.959	-16.0126	-57.6945	-128.161	273.573	-208.801	136.923	-122.298	90.081
732	1	315.549	3.95443	1.67185	73.1182	50.9391	-100.96	-251.088	3.92265	163.359	55.6413	21.326	57.3607	-315.635	-97.1906	137.504	-127.036	148.165	-206.52	76.0213	-91.2141	236.849	56.0137	-139.243	-95.2031	354.508	-96.3865	375.235	-449.837	121.959	-16.0126	-57.6945	-128.161	273.573	-208.801	136.923	-122.298	90.081
732	2	242.921	3.84751	1.63083	75.7361	53.4649	-102.73	-266.271	21.3651	179.774	37.962	20.6037	56.6657	-320.244	-90.5308	138.185	-127.776	145.723	-198.521	66.2111	-81.8527	206.917	80.2888	-140.582	-92.5991	354.702	-96.9283	371.867	-445.591	119.393	-15.8605	-58.0049	-127.91	274.038	-209.161	136.661	-121.996	90.0649
732	3	287.079	3.83375	1.62747	77.5523	55.0499	-102.731	-266.248	21.3341	179.733	38.008	20.5991	56.6388	-319.744	-91.1225	138.142	-127.684	145.804	-190.723	59.6382	-74.8462	177.13	103.545	-142.562	-91.2624	353.236	-95.8314	372.298	-445.491	118.21	-15.9274	-57.481	-128.353	274.125	-209.258	136.734	-122.158	90.0768
732	4	315.861	3.85767	1.6178	77.188	54.8748	-102.732	-266.183	21.2514	179.632	38.1185	20.5903	56.6909	-319.357	-92.0684	137.212	-126.661	146.308	-198.023	67.8795	-82.9744	207.051	78.6607	-140.206	-90.5335	354.597	-97.3633	371.89	-444.72	117.405	-12.8145	-66.9498	-121.647	287.781	-220.012	136.532	-122.224	90.0895
732	5	349.839	3.83786	1.64259	76.2715	54.1748	-102.735	-266.142	21.1968	179.559	38.2	20.5821	56.6423	-318.498	-93.0317	137.146	-126.523	146.402	-206.389	74.2537	-90.134	236.57	56.8377	-138.363	-89.3174	353.228	-96.1801	371.182	-443.45	116.253	-12.9286	-66.6243	-121.881	287.169	-219.465	136.629	-121.521	89.713
732	6	349.839	3.83786	1.64259	76.2715	54.1748	-102.735	-266.142	21.1968	179.559	38.2	20.5821	56.6423	-318.498	-93.0317	137.146	-126.523	146.402	-206.389	74.2537	-90.134	236.57	56.8377	-138.363	-89.3174	353.228	-96.1801	371.182	-443.45	116.253	-12.9286	-66.6243	-121.881	287.169	-219.465	136.629	-121.521	89.713
733	1	403.138	3.89394	1.63876	74.7112	52.2889	-102.007	-246.319	-3.01494	153.698	66.6269	19.3886	56.6159	-318.779	-91.2732	140.314	-129.882	145.068	-207.453	76.8657	-92.5082	239.361	54.7506	-138.556	-90.086	355.75	-98.3676	369.756	-442.421	117.042	-12.8049	-67.6936	-121.131	291.132	-224.089	136.083	-120.64	90.1116
733	2	318.612	3.7477	1.63777	72.6697	50.0343	-102.666	-253.839	6.0804	164.598	54.9042	19.4263	56.4866	-325.016	-86.2697	135.525	-125.23	145.869	-207.452	76.8203	-92.4673	239.409	54.6977	-138.545	-90.1166	355.925	-98.5268	369.636	-442.312	117.063	-17.6712	-56.0758	-128.923	269.873	-206.08	135.497	-120.694	90.1274
733	3	318.563	3.84714	1.61955	74.7445	51.7611	-102.645	-253.632	5.80398	164.137	55.3979	19.4189	56.4168	-323.703	-87.5912	135.375	-124.951	145.869	-200.304	66.4785	-82.5501	209.289	77.9208	-139.619	-89.934	351.684	-94.5603	370.465	-443.946	117.487	-15.6433	-56.9552	-129.089	277.803	-212.182	135.407	-120.913	90.1424
733	4	364.117	3.83315	1.61163	76.6883	53.5803	-102.638	-253.562	5.71855	164.021	55.5207	19.4174	56.3889	-323.243	-88.1336	135.316	-124.85	145.943	-192.311	60.7918	-76.1605	179.474	101.122	-141.74	-88.6067	350.808	-93.961	370.361	-443.16	116.23	-14.9924	-59.1136	-127.547	280.664	-214.456	135.471	-121.054	90.1555
733	5	600.617	3.83493	1.56484	75.0633	50.4815	-102.645	-253.862	6.12586	164.468	55.0227	19.4818	56.4703	-323.777	-87.8011	134.455	-124.041	146.06	-192.041	59.8831	-75.3411	179.187	101.238	-141.704	-88.6251	351.478	-94.5498	369.7	-442.498	116.129	-17.626	-61.8128	-117.897	252.41	-184.131	120.688	-108.345	83.4664
733	6	600.617	3.83493	1.56484	75.0633	50.4815	-102.645	-253.862	6.12586	164.468	55.0227	19.4818	56.4703	-323.777	-87.8011	134.455	-124.041	146.06	-192.041	59.8831	-75.3411	179.187	101.238	-141.704	-88.6251	351.478	-94.5498	369.7	-442.498	116.129	-17.626	-61.8128	-117.897	252.41	-184.131	120.688	-108.345	83.4664
734	1	586.198	3.84023	1.57382	74.3558	50.0429	-100.889	-251.792	4.857	164.514	54.3532	21.4812	56.6153	-322.837	-87.3182	138.26	-128.061	144.895	-193.233	62.3825	-77.7775	182.017	99.2935	-141.827	-88.4303	349.246	-92.4593	371.134	-443.89	115.932	-17.626	-61.8128	-117.897	252.41	-184.131	120.688	-108.345	83.4664
734	2	610.915	3.7933	1.55814	73.9524	49.6087	-102	-255.388	8.60494	169.146	49.7543	20.3659	56.7052	-323.246	-84.545	144.308	-134.534	143.054	-193.337	59.2747	-75.0178	186.308	95.3202	-141.088	-88.289	350.581	-93.7264	370.18	-442.941	115.727	-20.5944	-57.4186	-120.203	244.134	-178.296	119.1	-107.05	83.2499
734	3	592.151	3.81172	1.57157	72.7878	48.7731	-101.998	-255.342	8.54555	169.054	49.8516	20.3619	56.6802	-322.841	-85.0477	144.219	-134.404	143.139	-200.94	63.8829	-80.3044	216.215	71.4252	-138.895	-87.7104	349.507	-92.797	370.671	-443.274	115.344	-18.7239	-59.7985	-118.972	249.818	-182.444	119.584	-107.326	83.2833
734	4	592.241	3.811	1.56271	75.0491	50.8166	-101.994	-255.275	8.46129	168.932	49.9828	20.3569	56.6536	-322.297	-85.7499	144.033	-134.168	143.276	-192.804	58.7604	-74.2048	186.389	94.3969	-141.017	-86.52	348.946	-92.3767	369.869	-441.892	114.179	-16.6233	-64.7999	-115.678	257.248	-187.939	120.025	-107.665	83.3151
734	5	648.913	3.8114	1.57767	73.1799	49.0931	-101.989	-255.196	8.35696	168.774	50.1519	20.3507	56.6239	-321.558	-86.5428	144.026	-134.074	143.34	-203.548	73.4147	-88.5919	216.254	73.7431	-140.708	-84.961	348.732	-92.6172	369.28	-440.578	112.649	-16.7199	-64.6336	-115.813	257.051	-187.829	120.228	-107.246	81.9195
734	6	648.913	3.8114	1.57767	73.1799	49.0931	-101.989	-255.196	8.35696	168.774	50.1519	20.3507	56.6239	-321.558	-86.5428	144.026	-134.074	143.34	-203.548	73.4147	-88.5919	216.254	73.7431	-140.708	-84.961	348.732	-92.6172	369.28	-440.578	112.649	-16.7199	-64.6336	-115.813	257.051	-187.829	120.228	-107.246	81.9195
735	1	652.504	3.81895	1.58062	72.6816	48.5697	-100.925	-251.734	4.75643	164.337	54.5566	21.4402	56.6186	-321.446	-85.0874	147.944	-138.227	142.139	-204.701	75.9686	-91.0033	219.033	71.8713	-140.818	-84.961	348.732	-92.6172	369.28	-440.578	112.649	-16.7199	-64.6336	-115.813	257.051	-187.829	120.228	-107.246	81.9195
735	2	644.04	3.81172	1.57856	73.1914	49.0321	-100.964	-253.407	6.80194	166.492	52.1983	21.5747	56.6231	-322.235	-84.5948	146.881	-137.164	142.33	-202.384	74.8336	-89.6832	209.11	79.9359	-141.642	-84.961	348.732	-92.6172	369.28	-440.578	112.649	-16.7199	-64.6336	-115.813	257.051	-187.829	120.228	-107.246	81.9195
735	3	686.382	3.81226	1.57178	75.0984	50.9976	-100.96	-253.352	6.73185	166.384	52.3121	21.5718	56.5963	-321.83	-85.0831	146.81	-137.047	142.403	-194.288	67.255	-81.9325	179.287	102.916	-143.299	-83.9008	347.709	-91.9782	370.172	-440.957	111.737	-15.8212	-66.0416	-114.965	259.937	-189.927	120.505	-107.472	81.9454
735	4	650.218	3.83122	1.57117	74.9917	50.8105	-100.932	-253.118	6.45806	166.07	52.6445	21.5828	56.6633	-321.347	-86.2973	145.715	-135.84	143.04	-200.649	73.944	-88.3665	209.118	77.336	-140.808	-83.3515	349.407	-93.8115	370.023	-440.455	111.092	-12.4905	-75.9285	-108.017	273.562	-200.16	120.564	-107.764	82.0111
735	5	801.962	3.85395	1.58832	72.2784	51.0523	-100.772	-252.964	6.25918	164.831	53.8825	21.6428	56.5975	-320.979	-86.8406	145.204	-135.267	143.143	-200.713	73.6165	-88.0984	210.387	75.9711	-140.551	-81.3709	341.206	-89.3736	398.472	-468.952	109.073	-13.5552	-73.9914	-108.36	262.54	-188.555	123.011	-108.451	77.1197
735	6	801.962	3.85395	1.58832	72.2784	51.0523	-100.772	-252.964	6.25918	164.831	53.8825	21.6428	56.5975	-320.979	-86.8406	145.204	-135.267	143.143	-200.713	73.6165	-88.0984	210.387	75.9711	-140.551	-81.3709	341.206	-89.3736	398.472	-468.952	109.073	-13.5552	-73.9914	-108.36	262.54	-188.555	123.011	-108.451	77.1197
736	1	801.099	3.85427	1.58714	72.2096	50.9177	-100.906	-252.183	5.32825	164.986	53.8389	21.5137	56.5401	-320.793	-87.2365	144.562	-134.572	143.271	-200.935	73.6587	-88.1627	211.559	74.9388	-140.428	-81.4643	341.443	-89.5539	398.092	-468.596	109.152	-13.5552	-73.9914	-108.36	262.54	-188.555	123.011	-108.451	77.1197
736	2	765.322	3.82887	1.59099	73.4975	52.1538	-101.232	-254.786	8.35994	168.5	50.1273	21.405	56.5794	-321.748	-85.7438	145.448	-135.596	142.833	-195.446	68.999	-83.3423	190.504	91.4661	-141.672	-81.4643	341.443	-89.5539	398.092	-468.596	109.152	-13.5552	-73.9914	-108.36	262.54	-188.555	123.011	-108.451	77.1197
736	3	805.099	3.85736	1.59537	72.5459	51.6102	-101.228	-254.719	8.27406	168.373	50.2631	21.3996	56.5495	-321.182	-86.4367	145.345	-135.439	142.945	-202.832	71.4973	-86.6912	220.329	67.9852	-139.46	-80.1166	339.551	-87.9546	397.635	-467.44	108.098	-12.2873	-75.3418	-107.812	266.988	-191.989	123.516	-108.787	77.1481
736	4	804.221	3.89713	1.58085	76.2096	54.6392	-101.218	-254.594	8.12784	168.217	50.4313	21.3989	54.8151	-309.351	-102.813	135.564	-123.801	146.336	-193.676	65.4827	-79.6875	190.524	89.0426	-140.682	-79.6588	340.751	-89.1474	397.106	-466.682	107.513	-9.79711	-87.2193	-98.4911	280.558	-202.059	122.608	-109.048	77.182
736	5	884.056	3.91282	1.62335	74.7483	53.5278	-101.214	-254.516	8.02462	168.065	50.595	21.3926	54.8018	-308.592	-103.649	135.652	-123.801	146.433	-205.802	81.686	-95.5297	220.33	71.4637	-141.242	-78.0904	341.289	-90.2363	396.755	-465.488	106.024	-9.87447	-87.0276	-98.6435	280.301	-201.869	122.772	-107.148	74.8313
736	6	884.056	3.91282	1.62335	74.7483	53.5278	-101.214	-254.516	8.02462	168.065	50.595	21.3926	54.8018	-308.592	-103.649	135.652	-123.801	146.433	-205.802	81.686	-95.5297	220.33	71.4637	-141.242	-78.0904	341.289	-90.2363	396.755	-465.488	106.024	-9.87447	-87.0276	-98.6435	280.301	-201.869	122.772	-107.148	74.8313
737	1	882.741	3.91502	1.6244	74.4522	53.1828	-100.923	-252.027	5.11695	164.724	54.1334	21.4753	54.8188	-308.929	-103.045	136.144	-124.352	146.215	-206.279	82.248	-96.0826	222.109	70.0905	-141.182	-78.0904	341.289	-90.2363	396.755	-465.488	106.024	-9.87447	-87.0276	-98.6435	280.301	-201.869	122.772	-107.148	74.8313
737	2	867.804	3.89439	1.60408	76.8537	55.0799	-102.448	-261.103	16.325	181.914	36.0305	21.3908	55.7679	-316.759	-92.7037	140.997	-130.313	144.297	-197.609	75.3045	-88.7092	192.529	91.6337	-142.292	-77.6216	344.221	-92.9807	393.222	-461.489	105.698	-9.64257	-88.1819	-97.5722	281.7	-203.019	121.295	-105.822	74.8573
737	3	857.923	3.92129	1.62111	75.9182	54.8532	-102.449	-261.093	16.3127	181.899	36.048	21.3891	55.7498	-316.392	-93.1477	140.965	-130.252	144.364	-204.368	74.8616	-89.4731	222.399	67.5221	-139.692	-76.4899	340.243	-89.3472	394.41	-462.217	105.066	-8.54009	-89.5242	-96.8471	285.644	-206.036	121.586	-106.122	74.8759
737	4	881.877	3.94347	1.60163	78.1983	56.9409	-102.449	-261.093	16.3127	181.899	36.048	21.3891	51.7394	-294.392	-123.148	120.334	-105.839	149.669	-203.116	73.8978	-88.368	219.217	69.3287	-139.672	-76.4981	340.311	-89.3786	394.044	-461.832	105.09	-8.62266	-97.6964	-89.2464	290.131	-208.915	119.761	-106.122	74.8759
737	5	958.025	4.00432	1.66934	76.2329	58.7202	-102.454	-261.02	16.2156	181.77	36.1904	21.3736	51.7299	-292.029	-125.647	121.796	-107.202	149.894	-202.874	73.9047	-88.3428	218.118	70.247	-139.778	-70.1469	322.709	-76.4796	422.231	-488.915	100.606	-8.19872	-95.5141	-91.2744	286.865	-204.918	120.083	-103.166	71.1672
737	6	958.025	4.00432	1.66934	76.2329	58.7202	-102.454	-261.02	16.2156	181.77	36.1904	21.3736	51.7299	-292.029	-125.647	121.796	-107.202	149.894	-202.874	73.9047	-88.3428	218.118	70.247	-139.778	-70.1469	322.709	-76.4796	422.231	-488.915	100.606	-8.19872	-95.5141	-91.2744	286.865	-204.918	120.083	-103.166	71.1672
738	1	962.652	4.07288	1.6745	75.1876	57.1632	-102.616	-245.212	-4.11597	155.186	65.2514	19.1484	51.9024	-293.678	-123.561	122.653	-108.259	149.552	-202.971	74.3788	-88.8071	217.534	71.0094	-139.998	-71.1106	325.008	-78.5272	422.42	-489.77	101.606	-8.14659	-96.161	-90.5755	289.728	-208.231	118.439	-101.347	71.2691
738	2	971.903	4.02436	1.65019	76.0412	57.5393	-102.604	-245.131	-4.20793	155.072	65.3697	19.1531	52.5406	-302.825	-112.82	123.619	-110.125	148.482	-195.015	69.7374	-83.5238	187.626	93.7246	-141.873	-69.9446	325.675	-79.4057	422.67	-489.186	100.405	-8.18043	-96.0455	-90.6977	289.488	-208.039	118.693	-101.612	71.3048
738	3	823.554	4.36976	1.82754	76.4777	58.7577	-102.77	-229.466	-17.3441	167.801	52.4747	22.012	55.3194	-318.279	-97.2978	120.28	-109.291	148.969	-197.596	57.2206	-73.8666	198.901	87.2597	-140.522	-72.0763	307.561	-61.1045	412.506	-479.95	106.046	-2.30804	-100.092	-89.1476	308.756	-223.813	119.196	-100.305	70.8768
738	4	899.869	4.29774	1.77707	75.2195	57.2137	-102.758	-229.363	-17.4578	167.7	52.5798	22.0203	53.8812	-310.366	-106.135	115.902	-103.826	149.4	-204.321	64.1755	-80.9241	228.436	61.4784	-137.67	-71.1959	309.97	-63.5302	410.634	-477.281	105.069	-3.8497	-103.264	-84.9924	303.822	-218.658	117.566	-100.451	70.9158
738	5	781.206	4.3928	1.89314	74.0334	60.2047	-102.745	-229.249	-17.5818	167.602	52.6818	22.0272	53.8187	-309.503	-107.083	116.273	-104.114	149.491	-204.248	64.2477	-80.9705	227.979	61.8772	-137.712	-64.2105	290.87	-49.598	439.552	-506.141	101.877	-3.19938	-102.555	-85.6127	301.525	-215.908	117.431	-95.0364	67.2883
738	6	781.206	4.3928	1.89314	74.0334	60.2047	-102.745	-229.249	-17.5818	167.602	52.6818	22.0272	53.8187	-309.503	-107.083	116.273	-104.114	149.491	-204.248	64.2477	-80.9705	227.979	61.8772	-137.712	-64.2105	290.87	-49.598	439.552	-506.141	101.877	-3.19938	-102.555	-85.6127	301.525	-215.908	117.431	-95.0364	67.2883
739	1	874.397	4.33428	1.86977	77.361	63.4192	-103.204	-257.484	10.7164	172.199	47.1968	19.8873	53.766	-307.769	-110.026	114.076	-101.582	150.518	-197.581	55.7165	-73.4685	198.308	88.0963	-140.737	-63.0628	292.62	-51.657	442.043	-507.742	100.743	-3.60238	-102.339	-85.5545	299.891	-214.747	117.865	-95.5534	67.4476
739	2	855.592	4.29437	1.86381	76.2681	62.7199	-103.455	-260.33	14.1161	176.778	42.2901	19.9095	53.9079	-308.884	-108.637	115.605	-103.199	150.325	-204.967	60.7051	-79.41	228.171	63.9393	-138.162	-62.1025	293.357	-52.5437	441.985	-506.956	99.8044	-3.62437	-102.217	-85.6809	299.658	-214.554	118.089	-95.7871	67.478
739	3	839.772	4.25451	1.82823	77.5251	62.8834	-103.451	-260.263	14.0378	176.748	42.3258	19.9077	52.5638	-297.869	-120.219	120.932	-106.778	150.888	-202.71	65.7101	-82.419	212.616	77.0451	-139.979	-63.4171	307.421	-64.9189	443.447	-509.785	97.8076	-4.04141	-101.74	-85.936	298.987	-214.141	118.023	-95.6448	67.4358
739	4	952.771	4.19648	1.77124	79.2647	63.7095	-103.452	-260.229	13.9943	176.69	42.3901	19.9024	51.8963	-292.796	-126.177	118.38	-103.644	151.342	-192.567	57.5353	-73.1449	182.801	96.8182	-141.512	-62.7646	309.095	-66.4939	441.867	-507.643	96.991	-5.34381	-104.633	-81.9496	294.799	-209.652	116.437	-96.1138	67.4578
739	5	1014.94	4.38728	2.02305	78.7935	67.7512	-103.454	-260.231	13.9847	176.624	42.4587	19.8958	51.8823	-292.66	-126.314	118.405	-103.646	151.334	-198.057	70.7885	-85.3094	175.621	112.202	-144.514	-52.5676	279.657	-43.46	467.462	-528.883	92.1091	-5.74303	-104.484	-81.5213	294.225	-209.622	116.708	-88.6059	60.5956
739	6	1014.94	4.38728	2.02305	78.7935	67.7512	-103.454	-260.231	13.9847	176.624	42.4587	19.8958	51.8823	-292.66	-126.314	118.405	-103.646	151.334	-198.057	70.7885	-85.3094	175.621	112.202	-144.514	-52.5676	279.657	-43.46	467.462	-528.883	92.1091	-5.74303	-104.484	-81.5213	294.225	-209.622	116.708	-88.6059	60.5956
740	1	970.557	4.45336	2.05061	77.0595	65.9346	-101.34	-245.61	-3.19517	154.729	65.2162	20.2717	52.7446	-294.157	-122.874	124.6	-110.483	149.766	-199.371	73.0798	-87.6585	180.452	108.771	-144.898	-52.5676	279.657	-43.46	467.462	-528.883	92.1091	-5.74303	-104.484	-81.5213	294.225	-209.622	116.708	-88.6059	60.5956
740	2	888.902	4.35208	2.00053	74.7487	64.0472	-101.859	-247.229	-1.105	159.508	60.2994	20.151	53.4947	-305.105	-109.505	127.249	-114.298	147.939	-205.824	77.5402	-92.5571	210.843	83.1372	-142.435	-52.4215	280.453	-44.204	468.134	-529.473	92.0048	-6.1127	-104.126	-81.601	292.857	-208.958	117.201	-89.1843	60.7194
740	3	965.017	4.4598	2.01775	78.1763	67.917	-103.761	-249.207	-2.21389	160.935	60.7062	17.2083	51.4267	-291.673	-130.044	101.905	-87.4591	152.289	-194.095	59.3489	-75.6463	180.297	102.195	-142.032	-52.2171	268.911	-34.2903	468.828	-530.363	93.4089	-5.14132	-105.554	-80.0835	297.402	-211.625	117.546	-90.5083	60.5044
740	4	1218.62	4.18821	1.79803	79.1073	64.0934	-103.761	-249.207	-2.21389	160.935	60.7062	17.2083	48.0478	-268.21	-155.693	89.1842	-72.3718	152.89	-193.686	56.9906	-73.3469	205.054	72.1948	-138.276	-58.7615	297.949	-57.7558	446.6	-510.667	95.8308	-10.9936	-121.563	-57.4633	274.986	-187.288	107.117	-90.5083	60.5044
740	5	1557.84	4.27559	1.81943	77.9149	65.7964	-103.829	-249.927	-1.46595	161.138	60.4769	17.1786	48.0765	-266.049	-157.718	89.2142	-72.173	152.568	-193.653	56.9621	-73.3171	204.94	72.2841	-138.285	-51.0085	269.979	-35.3204	455.881	-513.757	90.4195	-12.8449	-118.723	-59.0696	272.975	-186.963	108.076	-89.9615	56.6511
740	6	1557.84	4.27559	1.81943	77.9149	65.7964	-103.829	-249.927	-1.46595	161.138	60.4769	17.1786	48.0765	-266.049	-157.718	89.2142	-72.173	152.568	-193.653	56.9621	-73.3171	204.94	72.2841	-138.285	-51.0085	269.979	-35.3204	455.881	-513.757	90.4195	-12.8449	-118.723	-59.0696	272.975	-186.963	108.076	-89.9615	56.6511
741	1	1554.24	4.27878	1.83306	78.2781	65.3313	-100.861	-249.416	1.79665	161.678	57.5115	21.1576	50.1715	-272.254	-149.874	105.774	-89.227	151.367	-186.833	55.0388	-70.7003	176.185	96.1421	-141.167	-50.7966	271.846	-37.0528	454.049	-511.829	89.9506	-12.819	-117.582	-60.3575	272.303	-186.247	109.198	-91.075	56.6287
741	2	1607.73	4.17081	1.72642	76.1147	62.1701	-102.312	-248.796	1.56329	174.551	45.0009	20.375	51.1352	-287.027	-131.604	112.807	-97.5696	149.061	-191.404	53.9062	-69.7766	206.299	67.6336	-137.704	-50.4375	286.303	-49.7891	454.356	-510.847	88.39	-12.6477	-117.284	-60.4707	270.678	-182.783	106.685	-89.6763	56.1684
741	3	1315.63	4.1709	1.71732	75.5023	60.6207	-101.798	-222.158	-28.517	163.915	57.9694	20.1545	51.116	-287.32	-131.581	111.88	-96.6498	149.299	-191.237	53.553	-69.4474	205.893	67.9063	-137.692	-52.3886	290.789	-53.1179	450.565	-507.946	89.5473	-12.2835	-119.923	-58.7867	275.984	-189.338	108.044	-90.5097	57.2982
741	4	1521.58	4.01827	1.65204	75.6373	58.7207	-101.751	-221.818	-28.868	163.682	58.204	20.1986	47.6606	-268.133	-154.495	92.0376	-74.6413	151.559	-194.352	52.0291	-67.9892	234.205	39.8349	-134.002	-57.2945	305.578	-65.0782	437.792	-497.753	92.7783	-17.3306	-119.216	-56.0515	249.901	-161.915	103.981	-91.9688	57.3483
741	5	1631.92	4.04369	1.6474	74.5855	58.5616	-101.753	-221.838	-28.8472	163.693	58.1932	20.1961	47.6245	-267.826	-154.84	91.8532	-74.4304	151.571	-193.839	51.2729	-67.1893	233.404	39.9881	-133.956	-50.6728	276.555	-38.8874	425.737	-476.027	83.8088	-17.3172	-119.647	-55.4629	250.654	-162.923	103.322	-94.3038	52.9376
741	6	1631.92	4.04369	1.6474	74.5855	58.5616	-101.753	-221.838	-28.8472	163.693	58.1932	20.1961	47.6245	-267.826	-154.84	91.8532	-74.4304	151.571	-193.839	51.2729	-67.1893	233.404	39.9881	-133.956	-50.6728	276.555	-38.8874	425.737	-476.027	83.8088	-17.3172	-119.647	-55.4629	250.654	-162.923	103.322	-94.3038	52.9376
742	1	1778.11	4.01515	1.64849	75.6644	59.9026	-104.953	-250.805	0.981914	177.399	44.3748	17.0739	48.1891	-273.012	-148.855	95.3123	-78.2915	151.121	-193.899	50.2508	-66.2754	233.624	39.8979	-133.747	-50.6469	276.873	-39.1935	426.106	-476.392	83.779	-17.556	-119.833	-55.2007	250.2	-163.673	102.405	-93.751	54.0231
742	2	1764.42	4.07868	1.65992	77.9227	61.8586	-105.6	-266.948	20.961	205.109	14.8586	18.1673	48.6172	-281.979	-138.528	97.177	-80.8449	150.241	-188.47	45.2224	-60.8454	218.685	49.8067	-134.38	-51.5491	280.259	-42.2378	424.721	-475.594	84.7955	-17.3543	-121.314	-53.5826	252.192	-165.29	99.6255	-91.2891	53.8965
742	3	1934.29	4.2109	1.7044	76.8652	60.0021	-105.587	-267.105	21.1476	205.207	14.7391	18.1862	53.3148	-310.237	-108.773	114.633	-101.055	150.991	-195.801	53.5031	-69.6739	226.509	51.0754	-135.088	-54.4104	283.086	-43.2734	414.87	-467.04	86.8313	-15.5075	-125.741	-49.6377	264.713	-177.769	102.767	-90.0303	51.4475
742	4	1959.6	4.06298	1.6692	77.5761	59.4206	-105.393	-269.219	23.4417	206.455	13.5298	18.4052	49.2296	-304.92	-117.991	86.7692	-71.7035	154.3	-197.738	46.3852	-63.3085	255.205	23.0264	-130.783	-57.4585	291.721	-50.0182	408.271	-463.091	89.8551	-19.6756	-121.125	-51.9195	240.523	-151.501	101.915	-91.1346	51.3378
742	5	1887.87	4.09551	1.59777	77.0455	58.2785	-105.339	-269.813	24.1452	207.063	12.8585	18.5087	49.269	-302.427	-120.217	86.9257	-71.72	154.019	-196.098	60.3301	-75.5038	224.561	50.5773	-135.637	-57.2203	293.255	-51.4279	407.021	-461.647	89.3176	-19.828	-120.282	-52.8034	240.134	-151.26	102.758	-93.5412	50.0051
742	6	1887.87	4.09551	1.59777	77.0455	58.2785	-105.339	-269.813	24.1452	207.063	12.8585	18.5087	49.269	-302.427	-120.217	86.9257	-71.72	154.019	-196.098	60.3301	-75.5038	224.561	50.5773	-135.637	-57.2203	293.255	-51.4279	407.021	-461.647	89.3176	-19.828	-120.282	-52.8034	240.134	-151.26	102.758	-93.5412	50.0051
743	1	1890.62	4.0986	1.58259	76.7689	57.7307	-100.658	-276.358	35.1542	212.053	4.22338	24.021	54.4068	-315.72	-104.966	113.144	-100.432	152.849	-195.57	59.7349	-74.9384	225.072	49.7242	-135.635	-57.2358	293.224	-51.3736	406.571	-461.231	89.3238	-19.7706	-119.884	-53.2845	240.329	-151.357	103.106	-93.8483	49.944
743	2	1956.47	4.03845	1.55578	78.0322	58.2756	-103.131	-275.403	31.7443	201.418	16.473	20.7443	54.5308	-318.176	-99.5221	118.383	-106.141	150.058	-187.996	49.4972	-64.9722	194.754	74.6281	-136.786	-55.4103	306.052	-64.3286	415.421	-468.522	86.7793	-19.5554	-120.101	-52.6338	241.676	-151.16	101.153	-91.2375	48.2984
743	3	2107.63	4.13911	1.61322	77.1762	57.6062	-103.101	-275.435	31.8002	201.489	16.3838	20.7749	57.3594	-328.159	-88.7719	129.358	-118.549	150.775	-197.756	58.5307	-74.3471	224.211	54.354	-135.487	-56.9236	306.618	-64.0495	411.136	-464.901	88.1212	-18.2639	-124.86	-47.7814	249.907	-159.565	101.023	-89.0941	47.5604
743	4	2150.59	4.00504	1.5766	76.6562	55.9433	-103.016	-275.897	32.3954	202.164	15.6494	20.8998	55.1587	-326.684	-95.0766	109.716	-97.9393	154.565	-201.598	56.5862	-72.944	252.491	28.3726	-131.939	-59.3341	310.313	-66.5177	403.666	-459.444	90.7792	-23.9409	-119.625	-50.11	224.641	-135.26	100.221	-90.1618	47.4798
743	5	2072.99	4.00965	1.5611	76.5422	55.5327	-103.005	-275.956	32.4779	202.265	15.5353	20.9159	55.131	-326.36	-95.3966	109.683	-97.9032	154.546	-201.498	56.5771	-72.9471	252.042	28.7033	-131.953	-53.1276	287.482	-42.4769	381.633	-429.06	80.2977	-23.0095	-119.299	-51.2522	223.68	-133.865	100.785	-94.6647	44.8685
743	6	2072.99	4.00965	1.5611	76.5422	55.5327	-103.005	-275.956	32.4779	202.265	15.5353	20.9159	55.131	-326.36	-95.3966	109.683	-97.9032	154.546	-201.498	56.5771	-72.9471	252.042	28.7033	-131.953	-53.1276	287.482	-42.4769	381.633	-429.06	80.2977	-23.0095	-119.299	-51.2522	223.68	-133.865	100.785	-94.6647	44.8685
744	1	1931.79	4.03637	1.5839	76.6329	55.8125	-98.2809	-277.414	39.0207	210.637	3.22917	27.3527	56.7595	-329.886	-89.3742	121.248	-110.435	152.782	-202.575	62.8472	-78.9406	252.16	29.8284	-133.098	-53.1256	287.467	-42.4615	381.622	-429.048	80.2966	-23.0095	-119.299	-51.2522	223.68	-133.865	100.785	-94.6647	44.8685
744	2	2584.7	3.97142	1.48709	76.048	55.4662	-101.569	-284.247	43.2516	204.099	11.4743	23.1128	57.0929	-328.106	-86.0066	132.091	-121.894	148.23	-201.291	56.2937	-72.8879	248.785	32.4218	-132.095	-54.3527	315.26	-70.5295	406.261	-453.903	79.8492	-30.1385	-109.424	-56.6956	194.267	-104.414	99.4772	-93.5964	37.6567
744	3	2647.18	4.11043	1.55625	78.0438	57.0195	-101.312	-284.974	44.4433	204.38	10.9014	23.5216	58.6247	-330.853	-81.5735	140.572	-131.103	147.55	-200.62	56.2449	-73.0187	240.64	40.9656	-133.076	-55.3937	314.964	-69.6424	402.89	-451.113	80.9075	-23.8862	-121.105	-46.785	225.234	-131.486	100.113	-92.1604	37.811
744	4	2650.75	3.98342	1.5435	77.353	56.0968	-101.312	-284.974	44.4433	204.38	10.9014	23.5216	57.9692	-340.399	-80.1424	121.636	-111.603	154.527	-203.671	53.9542	-71.2005	263.662	20.154	-129.981	-56.8771	314.289	-68.9238	399.59	-449.595	83.7376	-31.4116	-114.695	-50.0075	195.234	-104.86	99.239	-92.1604	37.811
744	5	2331.78	4.03173	1.46526	77.6047	54.7184	-101.149	-285.634	45.3875	205.719	9.42821	23.7759	57.8182	-335.171	-84.282	121.674	-111.744	153.546	-199.17	62.2111	-78.2978	231.557	47.0308	-134.801	-54.3909	308.959	-60.8581	382.868	-429.988	77.8259	-31.499	-116.27	-48.9911	196.785	-105.825	104.41	-101.516	36.0232
744	6	2331.78	4.03173	1.46526	77.6047	54.7184	-101.149	-285.634	45.3875	205.719	9.42821	23.7759	57.8182	-335.171	-84.282	121.674	-111.744	153.546	-199.17	62.2111	-78.2978	231.557	47.0308	-134.801	-54.3909	308.959	-60.8581	382.868	-429.988	77.8259	-31.499	-116.27	-48.9911	196.785	-105.825	104.41	-101.516	36.0232
745	1	1942.48	4.03863	1.46858	76.3965	53.3381	-98.9074	-275.563	36.4466	206.655	7.74812	26.5694	57.8574	-332.246	-83.9912	128.285	-118.593	150.626	-199.305	66.473	-82.1475	231.112	47.2599	-135.613	-54.3909	308.959	-60.8581	382.868	-429.988	77.8259	-31.499	-116.27	-48.9911	196.785	-105.825	104.41	-101.516	36.0232
745	2	2477.13	4.01508	1.46615	78.4662	55.1346	-100.961	-283.133	42.6133	202.466	12.4808	23.9334	57.2188	-326.988	-84.138	137.669	-127.84	145.932	-196.877	55.6623	-72.4854	226.167	51.1851	-134.366	-55.6236	330.742	-82.8347	393.837	-441.507	77.7524	-31.4028	-116.435	-47.4271	199.954	-106.725	101.068	-97.0753	33.2812
745	3	3279.49	4.25726	1.58276	80.5634	58.0693	-100.903	-283.436	43.2569	205.624	9.1601	24.4	59.4669	-332.945	-76.142	149.031	-140.212	145.566	-194.189	54.3573	-71.2127	207.01	70.4137	-136.631	-57.1994	325.727	-75.8295	383.285	-431.864	79.2649	-25.6932	-132.818	-31.5129	232.213	-135.993	98.3992	-91.5235	32.9351
745	4	3242.94	4.21985	1.58591	79.6688	57.0517	-100.843	-283.635	43.549	206.053	8.6762	24.4932	59.3784	-332.758	-77.3554	146.799	-137.819	146.433	-201.928	60.5904	-77.771	236.275	47.0602	-134.304	-56.9616	327.408	-77.3531	382.189	-430.622	78.9256	-26.3351	-131.134	-33.1515	228.535	-132.661	99.5433	-92.7284	33.0285
745	5	2964.65	4.22925	1.58346	80.3839	57.127	-100.843	-283.635	43.549	206.053	8.6762	24.4932	59.3784	-332.758	-77.3554	146.799	-137.819	146.433	-201.928	60.5904	-77.771	236.275	47.0602	-134.304	-49.994	309.488	-54.5032	358.988	-400.622	65.2379	-26.3351	-131.134	-33.1515	228.535	-132.661	99.5433	-97.028	31.0806
745	6	2964.65	4.22925	1.58346	80.3839	57.127	-100.843	-283.635	43.549	206.053	8.6762	24.4932	59.3784	-332.758	-77.3554	146.799	-137.819	146.433	-201.928	60.5904	-77.771	236.275	47.0602	-134.304	-49.994	309.488	-54.5032	358.988	-400.622	65.2379	-26.3351	-131.134	-33.1515	228.535	-132.661	99.5433	-97.028	31.0806
746	1	2934.82	4.24765	1.59612	79.7122	56.4898	-98.8613	-275.472	36.4043	206.596	7.76914	26.6566	59.1063	-329.958	-77.235	152.364	-143.432	144.013	-202.133	62.9582	-79.8108	235.402	47.98	-134.834	-49.0574	303.993	-48.6733	354.754	-396.008	64.4101	-26.3351	-131.134	-33.1515	228.535	-132.661	99.5433	-97.028	31.0806
746	2	3155.2	4.23718	1.60618	79.7455	56.991	-99.0117	-277.57	38.5978	205.425	8.87289	26.298	58.3868	-327.007	-80.1077	150.385	-141.189	143.553	-198.425	59.7555	-76.6549	221.845	59.1042	-135.936	-52.8741	326.49	-73.8635	383.044	-425.047	67.1909	-25.6975	-131.146	-33.3693	230.694	-132.683	103.349	-99.5127	28.1855
746	3	3913.26	4.44181	1.71088	82.1109	60.5363	-98.5413	-279.667	41.3319	206.729	7.15761	26.7891	59.7533	-328.467	-71.8595	170.839	-162.448	139.548	-192.59	57.5234	-73.7885	189.964	88.227	-139.488	-53.2652	321.189	-67.3154	374.994	-417.613	67.8981	-24.6036	-140.038	-23.0174	242.506	-144.414	99.4399	-93.8125	26.7057
746	4	3864.3	4.38099	1.67096	83.9173	61.8503	-98.4598	-279.855	41.6353	207.26	6.55704	26.9108	59.7075	-326.948	-73.8082	170.45	-161.903	139.928	-184.19	49.0579	-65.0004	161.06	110.532	-140.878	-53.4717	320.827	-67.1902	374.476	-417.494	68.8776	-25.4998	-137.199	-25.8901	235.655	-137.724	100.923	-95.2457	26.8346
746	5	3805.83	4.39858	1.68243	85.2766	62.3128	-98.4598	-279.855	41.6353	207.26	6.55704	26.9108	59.7075	-326.948	-73.8082	170.45	-161.903	139.928	-184.19	49.0579	-65.0004	161.06	110.532	-140.878	-47.598	307.634	-47.6941	349.599	-387.494	55.8378	-25.4998	-137.199	-25.8901	235.655	-137.724	100.923	-98.868	25.1537
746	6	3805.83	4.39858	1.68243	85.2766	62.3128	-98.4598	-279.855	41.6353	207.26	6.55704	26.9108	59.7075	-326.948	-73.8082	170.45	-161.903	139.928	-184.19	49.0579	-65.0004	161.06	110.532	-140.878	-47.598	307.634	-47.6941	349.599	-387.494	55.8378	-25.4998	-137.199	-25.8901	235.655	-137.724	100.923	-98.868	25.1537
747	1	3621.45	4.42072	1.70347	85.7854	62.3609	-98.7716	-275.691	36.704	206.775	7.56988	26.7691	59.3757	-324.063	-76.8585	168.519	-159.93	139.792	-183.728	49.5591	-65.5371	160.658	110.195	-140.872	-44.988	296.111	-34.1502	332.725	-370.198	53.344	-24.672	-135.824	-28.0439	236.227	-137.422	102.729	-100.107	24.5926
747	2	3800.9	4.39251	1.72309	85.255	63.4413	-99.2111	-277.983	38.4364	201.451	13.164	25.7144	58.9474	-323.802	-79.2892	160.967	-152.07	140.902	-186.993	50.7087	-66.9578	172.895	101.601	-140.502	-39.1268	287.518	-21.9701	305.021	-341.05	46.1027	-24.5703	-136.266	-26.9186	239.189	-139.847	100.884	-97.5506	23.4733
747	3	4700.04	4.72874	1.92821	86.7389	66.1114	-97.1179	-289.066	54.0757	225.032	-13.6008	29.7819	57.7725	-312.898	-84.425	178.641	-168.967	136.78	-196.823	63.6854	-79.6418	198.396	83.5215	-139.421	-41.1897	288.622	-24.7886	312.336	-349.465	49.5607	-23.8819	-139.562	-23.5562	253.744	-153.498	97.7013	-93.2865	21.2936
747	4	4669.33	4.69602	1.89845	88.3338	67.3631	-96.9158	-289.207	54.4157	225.982	-14.666	30.0428	57.8217	-311.871	-86.0152	177.937	-168.165	137.244	-188.918	56.8575	-72.4421	169.229	106.366	-141.241	-41.1343	289.015	-25.2899	311.981	-349.206	49.8634	-24.0739	-138.322	-24.9488	250.735	-150.462	99.0536	-94.5984	21.3873
747	5	4458.68	4.72742	1.91744	86.9212	65.2534	-96.6512	-289.552	54.9917	227.19	-16.0238	30.3934	57.8215	-310.226	-88.2573	177.289	-167.288	137.767	-197.55	70.086	-85.6441	199.336	82.4123	-141.263	-41.404	295.471	-30.0895	316.986	-353.431	46.9678	-24.0315	-137.576	-25.8753	250.232	-150.006	100.292	-98.0509	20.3338
747	6	4458.68	4.72742	1.91744	86.9212	65.2534	-96.6512	-289.552	54.9917	227.19	-16.0238	30.3934	57.8215	-310.226	-88.2573	177.289	-167.288	137.767	-197.55	70.086	-85.6441	199.336	82.4123	-141.263	-41.404	295.471	-30.0895	316.986	-353.431	46.9678	-24.0315	-137.576	-25.8753	250.232	-150.006	100.292	-98.0509	20.3338
748	1	4187.38	4.70389	1.91929	85.8029	64.3075	-96.6671	-288.743	54.014	226.403	-15.0909	30.3203	57.7797	-308.944	-89.8348	177.114	-166.978	138.019	-205.263	76.5748	-92.3396	228.726	59.2186	-139.369	-41.0611	297.087	-31.2693	316.031	-352.339	46.2459	-23.9764	-136.895	-26.7189	249.638	-149.409	101.452	-99.2363	20.3754
748	2	4270.18	4.59875	1.83985	85.8995	63.0329	-97.5033	-287.454	51.6277	217.851	-5.83288	28.8262	58.6939	-314.565	-87.8733	165.136	-155.525	140.363	-198.669	72.2117	-87.6293	198.478	84.5852	-141.95	-39.2162	298.27	-30.9633	308.912	-344.576	43.2836	-23.6888	-128.473	-34.5261	241.231	-140.607	97.2817	-94.7457	19.9206
748	3	4323.13	4.57662	1.8285	87.6117	64.6872	-97.3838	-287.611	51.9193	218.498	-6.55915	28.9847	58.6303	-313.174	-89.5552	165.276	-155.517	140.655	-190.86	65.3307	-80.5325	169.223	107.513	-143.603	-38.8167	299.046	-31.2167	307.619	-343.089	42.4055	-23.7859	-128.701	-34.3911	240.618	-140.018	98.403	-95.9221	19.9577
748	4	4473.6	4.50117	1.76838	87.3564	63.6028	-97.478	-289.965	53.6232	218.837	-6.7349	28.1126	59.9684	-326.238	-88.7502	136.536	-126.649	150.301	-190.637	65.3893	-80.5417	168.186	108.351	-143.66	-39.5712	295.481	-29.6297	310.046	-346.103	45.8858	-25.4678	-126.787	-35.8572	230.62	-129.671	98.1738	-95.0354	19.482
748	5	4546.79	4.4994	1.80699	88.1375	62.1496	-97.4374	-290.885	54.5941	218.983	-6.93443	28.205	59.7258	-324.704	-89.7617	136	-125.887	149.761	-188.594	63.5045	-78.2932	167.935	106.93	-143.931	-43.8649	322.515	-51.4588	340.053	-374.662	38.4918	-25.5914	-125.367	-37.1202	231.515	-130.768	98.7188	-99.9387	17.9277
748	6	4546.79	4.4994	1.80699	88.1375	62.1496	-97.4374	-290.885	54.5941	218.983	-6.93443	28.205	59.7258	-324.704	-89.7617	136	-125.887	149.761	-188.594	63.5045	-78.2932	167.935	106.93	-143.931	-43.8649	322.515	-51.4588	340.053	-374.662	38.4918	-25.5914	-125.367	-37.1202	231.515	-130.768	98.7188	-99.9387	17.9277
749	1	3907.11	4.51538	1.75783	85.2861	59.479	-101.516	-292.175	49.6192	212.541	3.36847	22.7672	60.6137	-322.193	-92.6046	137.275	-127.687	150.645	-190.346	75.9149	-88.9253	174.953	104.966	-147.791	-56.3189	341.684	-71.5801	366.608	-401.793	53.1783	-25.2442	-120.23	-43.936	231.606	-128.932	103.794	-105.146	17.3191
749	2	4479.63	4.51536	1.78791	84.1897	57.6992	-102.359	-290.458	47.2763	205.246	11.0227	21.501	60.0197	-323.517	-92.462	133.006	-123.311	151.106	-197.453	79.9066	-92.9874	204.953	82.445	-146.785	-55.4798	353.686	-83.7504	367.322	-401.916	51.037	-25.2442	-120.23	-43.936	231.606	-128.932	103.794	-105.146	17.3191
749	3	3863.32	4.45405	1.76222	82.7413	56.5483	-102.264	-290.588	47.5269	205.566	10.62	21.6198	58.9433	-321.346	-99.1551	122.829	-112.398	154.402	-205.67	82.7782	-96.7801	236.555	56.5421	-143.175	-54.597	346.134	-74.9062	362.055	-396.721	50.1122	-25.0164	-112.3	-52.6417	231.781	-127.827	103.279	-104.286	17.3896
749	4	3883.63	4.37076	1.72003	81.8727	56.4768	-102.195	-290.867	47.9177	206.035	10.0841	21.7316	58.8776	-319.581	-100.872	122.501	-111.975	154.309	-211.286	82.6884	-97.3677	264.968	32.977	-139.714	-54.7569	342.546	-72.9132	362.933	-398.336	52.8255	-27.3279	-111.239	-53.3283	220.741	-117.522	105.196	-105.468	17.3949
749	5	3791.18	4.38973	1.74146	84.0261	57.2884	-102.195	-290.867	47.9177	206.035	10.0841	21.7316	58.8776	-319.581	-100.872	122.501	-111.975	154.309	-211.286	82.6884	-97.3677	264.968	32.977	-139.714	-50.0831	334.517	-55.8272	334.361	-368.336	40.1027	-27.3279	-111.239	-53.3283	220.741	-117.522	105.196	-108.26	16.51
749	6	3791.18	4.38973	1.74146	84.0261	57.2884	-102.195	-290.867	47.9177	206.035	10.0841	21.7316	58.8776	-319.581	-100.872	122.501	-111.975	154.309	-211.286	82.6884	-97.3677	264.968	32.977	-139.714	-50.0831	334.517	-55.8272	334.361	-368.336	40.1027	-27.3279	-111.239	-53.3283	220.741	-117.522	105.196	-108.26	16.51
750	1	3576.87	4.40344	1.76211	81.3266	54.8753	-98.9078	-275.778	36.8213	208.029	6.23484	26.5557	59.047	-316.721	-98.7868	134.59	-124.217	150.587	-208.711	88.7517	-102.011	261.82	34.5607	-141.849	-53.6696	344.353	-69.3332	354.915	-388.284	44.5351	-27.1825	-110.704	-54.0161	221.137	-117.703	105.657	-108.625	16.375
750	2	3285.91	4.19066	1.61699	78.2471	52.2297	-100.533	-274.843	33.9783	198.687	16.6316	24.11	58.1074	-323.743	-88.089	134.541	-124.407	146.475	-207.424	84.269	-98.171	253.402	42.4232	-141.732	-54.9585	359.965	-85.7875	359.777	-392.67	44.9026	-31.9223	-91.1511	-71.947	192.104	-91.9976	101.844	-106.132	16.3704
750	3	3565.86	4.39551	1.69213	79.1758	52.9689	-101.097	-274.805	32.989	195.596	20.3012	23.2491	56.2299	-311.066	-108.03	120.974	-108.645	151.31	-206.307	79.6599	-94.5104	239.292	53.6056	-140.127	-50.2253	330.797	-55.9408	348.118	-382.913	41.0111	-31.4277	-91.6393	-72.3924	202.728	-98.6346	107.631	-111.357	12.9724
750	4	3661.93	4.31979	1.65811	78.888	53.5333	-101.057	-275.062	33.3519	196.082	19.7584	23.332	55.0289	-314.26	-108.431	107.541	-94.7043	155.023	-210.606	79.1683	-94.6047	261.892	34.7698	-137.185	-50.2563	326.909	-53.778	348.878	-384.159	43.5883	-37.9903	-88.0967	-74.8462	173.201	-72.622	109.977	-113.518	12.9604
750	5	3008.77	4.30445	1.63031	80.1585	55.0131	-101.041	-275.205	33.526	196.262	19.5607	23.3579	54.893	-312.781	-109.456	107.835	-94.891	154.681	-207.753	77.2803	-92.9884	258.114	35.8685	-137.557	-45.7768	311.955	-33.4373	319.098	-355.099	37.5642	-40.3295	-84.5514	-78.0745	161.92	-63.2738	110.467	-115.919	14.4377
750	6	3008.77	4.30445	1.63031	80.1585	55.0131	-101.041	-275.205	33.526	196.262	19.5607	23.3579	54.893	-312.781	-109.456	107.835	-94.891	154.681	-207.753	77.2803	-92.9884	258.114	35.8685	-137.557	-45.7768	311.955	-33.4373	319.098	-355.099	37.5642	-40.3295	-84.5514	-78.0745	161.92	-63.2738	110.467	-115.919	14.4377
751	1	3004.95	4.35002	1.66457	80.9793	56.3279	-98.3962	-278.414	40.4789	211.75	1.92542	27.602	54.9419	-313.445	-107.926	110.739	-97.8869	153.824	-208.4	79.9531	-95.2998	260.262	34.1066	-137.858	-45.7768	311.955	-33.4373	319.098	-355.099	37.5642	-40.3295	-84.5514	-78.0745	161.92	-63.2738	110.467	-115.919	14.4377
751	2	3217.06	4.28818	1.65477	80.1981	55.6924	-100.006	-277.465	37.7795	206.196	8.63875	25.2707	55.4495	-316.71	-103.089	115.827	-103.561	152.526	-208.087	77.8604	-93.5724	258.183	35.82	-137.528	-44.2823	314.079	-33.6744	309.273	-345.354	35.1657	-34.7986	-87.8671	-75.1558	191.719	-88.9905	109.091	-113.025	14.1147
751	3	3474.22	4.43344	1.66597	79.5519	53.9779	-100.1	-276.701	35.5477	201.585	14.3448	24.4053	56.1022	-308.169	-111.17	121.067	-108.652	151.324	-206.333	79.2508	-94.7459	230.39	61.5851	-139.878	-48.8428	314.67	-41.0391	334.91	-371.357	44.3166	-34.5401	-88.0682	-75.5994	195.945	-91.0884	112.801	-116.544	12.036
751	4	3002.78	4.32017	1.60819	78.8889	54.0738	-100.1	-276.701	35.5477	201.585	14.3448	24.4053	55.3181	-312.415	-108.92	113.247	-100.53	153.491	-210.626	80.6509	-96.4737	250.081	45.5949	-137.713	-49.0903	312.346	-40.0257	336.151	-372.864	46.2395	-41.1649	-82.3545	-79.8104	165.945	-65.2008	112.169	-116.544	12.036
751	5	2633.8	4.41602	1.63896	79.0982	54.8436	-99.6076	-276.004	35.5397	202.893	12.8165	25.0116	55.6633	-308.038	-114.249	113.561	-100.904	153.966	-210.237	79.948	-95.9159	248.357	46.9118	-137.696	-49.4433	313.582	-41.4738	337.76	-374.542	46.6489	-46.24	-74.8259	-86.6319	135.349	-43.0139	111.882	-118.013	17.7734
751	6	2633.8	4.41602	1.63896	79.0982	54.8436	-99.6076	-276.004	35.5397	202.893	12.8165	25.0116	55.6633	-308.038	-114.249	113.561	-100.904	153.966	-210.237	79.948	-95.9159	248.357	46.9118	-137.696	-49.4433	313.582	-41.4738	337.76	-374.542	46.6489	-46.24	-74.8259	-86.6319	135.349	-43.0139	111.882	-118.013	17.7734
752	1	2580.73	4.42485	1.65033	79.1732	55.0568	-98.7566	-275.643	36.629	206.664	7.65717	26.799	55.597	-308.249	-113.2	113.938	-101.515	153.367	-210.034	80.4821	-96.4825	251.174	43.9566	-137.668	-49.4433	313.582	-41.4738	337.76	-374.542	46.6489	-46.24	-74.8259	-86.6319	135.349	-43.0139	111.882	-118.013	17.7734
752	2	2746.96	4.37328	1.61583	78.7466	55.8517	-99.9878	-275.497	34.8432	201.767	13.5891	24.8821	55.7649	-309.912	-109.777	117.867	-105.72	151.988	-208.877	78.3256	-94.4725	247.969	46.1587	-137.63	-44.4796	301.983	-25.3521	308.848	-345.382	40.4408	-45.3782	-73.0907	-88.441	146.519	-50.8627	112.694	-118.344	14.8467
752	3	2862.19	4.46822	1.63237	78.8333	55.3557	-98.9738	-272.733	31.9083	200.929	14.8903	25.2755	56.7908	-303.154	-114.064	130.782	-118.331	149.195	-206.157	80.5732	-95.5328	226.856	65.041	-140.62	-45.6979	303.6	-28.2835	314.449	-351.529	42.825	-46.5038	-69.7473	-92.1568	141.043	-45.5451	114.155	-120.036	13.4883
752	4	3038.81	4.3979	1.62557	78.5052	55.1811	-98.9358	-272.944	32.1962	201.287	14.487	25.3421	56.7789	-301.596	-115.768	130.849	-118.293	149.295	-212.476	82.8774	-98.2905	255.589	41.7901	-137.633	-46.0618	302.393	-28.627	316.306	-353.638	45.0899	-44.2207	-75.7385	-86.939	151.331	-53.5497	116.974	-121.307	13.4262
752	5	2594.32	4.30703	1.60692	78.9925	55.5213	-98.8911	-273.322	32.6808	201.748	13.9673	25.4295	56.7405	-299.923	-117.423	130.669	-118.03	149.2	-215.644	74.8307	-92.6295	283.683	15.4899	-132.107	-48.6668	308.049	-36.1355	322.133	-361.18	50.4023	-45.5219	-72.8339	-89.6155	144.64	-49.2557	117.47	-121.502	18.8835
752	6	2594.32	4.30703	1.60692	78.9925	55.5213	-98.8911	-273.322	32.6808	201.748	13.9673	25.4295	56.7405	-299.923	-117.423	130.669	-118.03	149.2	-215.644	74.8307	-92.6295	283.683	15.4899	-132.107	-48.6668	308.049	-36.1355	322.133	-361.18	50.4023	-45.5219	-72.8339	-89.6155	144.64	-49.2557	117.47	-121.502	18.8835
753	1	2543.08	4.32115	1.62115	79.4912	56.2763	-98.7542	-275.77	36.8049	206.853	7.44058	26.8239	56.4701	-301.111	-116.047	128.91	-116.399	149.24	-215.188	74.5156	-92.3154	287.439	11.3732	-131.882	-48.6668	308.049	-36.1355	322.133	-361.18	50.4023	-45.5219	-72.8339	-89.6155	144.64	-49.2557	117.47	-121.502	18.8835
753	2	3216.25	4.20947	1.5546	77.7007	55.1076	-101.693	-269.078	25.4248	190.256	27.0134	21.8096	56.3448	-312.731	-99.4741	134.028	-122.714	145.792	-213.127	68.0051	-86.4754	270.233	26.8309	-131.783	-44.0398	316.104	-38.6881	296.316	-334.505	42.2514	-45.9955	-72.4635	-89.5907	147.841	-48.9336	114.999	-118.538	14.1946
753	3	3865.77	4.49851	1.61988	78.379	56.3547	-101.83	-269.564	25.6634	190.175	27.1186	21.6329	56.8859	-293.884	-112.293	153.07	-141.325	140.162	-209.279	71.092	-88.2845	240.755	53.4117	-135.821	-44.8379	308.993	-33.5227	299.466	-338.274	45.7801	-47.9982	-72.9537	-88.6895	136.204	-36.8118	112.528	-116.874	10.3986
753	4	4136.67	4.32907	1.58562	77.866	55.19	-101.825	-269.614	25.7294	190.256	27.0283	21.6438	56.8334	-306.202	-105.879	133.845	-121.962	145.25	-215.007	72.6848	-90.5089	269.559	29.5845	-132.47	-45.4884	305.85	-32.5646	303.572	-342.73	49.0605	-43.5706	-83.9622	-78.3262	159.846	-56.2575	116.91	-118.178	10.2213
753	5	2880.78	4.21744	1.57154	79.3194	55.3918	-101.797	-270.02	26.2372	190.723	26.4975	21.7182	56.6311	-303.328	-108.628	133.351	-121.154	144.926	-213.721	56.343	-77.6033	294.813	1.87788	-126.169	-50.5205	320.321	-48.6172	316.624	-358.634	56.2077	-46.8865	-77.0467	-84.4841	144.805	-45.9766	116.991	-119.668	19.1121
753	6	2880.78	4.21744	1.57154	79.3194	55.3918	-101.797	-270.02	26.2372	190.723	26.4975	21.7182	56.6311	-303.328	-108.628	133.351	-121.154	144.926	-213.721	56.343	-77.6033	294.813	1.87788	-126.169	-50.5205	320.321	-48.6172	316.624	-358.634	56.2077	-46.8865	-77.0467	-84.4841	144.805	-45.9766	116.991	-119.668	19.1121
754	1	3011.13	4.28778	1.60595	81.3675	58.6123	-98.9426	-282.849	45.153	216.601	-3.05934	27.0781	56.6218	-304.562	-106.18	136.088	-124.054	144.074	-214.432	58.3812	-79.4073	297.95	-0.696889	-126.265	-50.9102	318.322	-47.3209	316.495	-358.866	57.6035	-47.0353	-77.0123	-84.3922	144.729	-45.8509	116.563	-119.25	18.8047
754	2	2886.4	4.07629	1.54781	78.952	54.4105	-100.396	-275.141	34.7249	205.677	9.67781	24.0289	56.3079	-320.061	-91.3426	132.517	-121.757	145.218	-213.163	56.8714	-77.9438	283.845	12.6061	-127.141	-49.8972	329.577	-56.746	311.342	-352.973	54.0863	-44.6614	-70.6979	-89.1918	172.1	-71.4011	112.898	-114.357	18.7813
754	3	3207.08	4.37585	1.57134	80.6398	58.4726	-100.669	-291.072	53.1785	221.123	-7.6493	25.5054	56.6661	-305.852	-99.2322	148.683	-137.484	139.483	-212.494	61.944	-81.9954	267.711	28.5256	-129.811	-50.8336	320.015	-48.1295	310.849	-354.414	58.7418	-50.8223	-64.4911	-94.4301	136.459	-41.5743	108.853	-112.575	19.2736
754	4	3393.77	4.26344	1.57827	81.4857	59.292	-100.563	-291.924	54.3553	222.038	-8.75022	25.8074	56.6896	-304.103	-100.965	148.665	-137.381	139.317	-215.516	58.9606	-79.6024	296.231	3.37737	-126.474	-51.7977	314.48	-45.891	315.214	-359.703	63.5906	-43.9926	-82.0648	-78.3015	166.605	-67.2895	114.06	-113.852	19.5049
754	5	2606.16	4.24244	1.52871	81.308	57.9858	-100.44	-292.977	55.5496	222.577	-9.40663	25.9977	56.4457	-302.295	-102.683	148.324	-136.755	139.159	-209.825	54.9188	-75.1638	285.782	8.1854	-128.122	-58.937	337.66	-69.8976	343.469	-389.219	68.1028	-47.3884	-76.2877	-83.5154	152.117	-55.5354	115.46	-119.27	22.1584
754	6	2606.16	4.24244	1.52871	81.308	57.9858	-100.44	-292.977	55.5496	222.577	-9.40663	25.9977	56.4457	-302.295	-102.683	148.324	-136.755	139.159	-209.825	54.9188	-75.1638	285.782	8.1854	-128.122	-58.937	337.66	-69.8976	343.469	-389.219	68.1028	-47.3884	-76.2877	-83.5154	152.117	-55.5354	115.46	-119.27	22.1584
755	1	2473.94	4.27998	1.51813	79.0377	55.2594	-98.7658	-277.02	38.637	209.905	4.0892	26.9861	55.8626	-291.414	-106.666	167.758	-156.023	133.716	-211.292	63.7156	-83.056	278.694	16.0905	-129.873	-58.937	337.66	-69.8976	343.469	-389.219	68.1028	-47.3884	-76.2877	-83.5154	152.117	-55.5354	115.46	-119.27	22.1584
755	2	2955	4.21456	1.47857	79.4597	52.4918	-98.784	-265.51	24.1862	199.173	16.6203	24.91	56.5071	-305.164	-97.0761	154.038	-143.24	137.359	-206.848	61.5233	-80.3464	250.402	41.1338	-133.183	-55.9327	343.896	-73.3447	328.508	-372.578	61.778	-47.5862	-76.0788	-83.2953	149.079	-49.7	111.925	-115.874	17.9237
755	3	3689.91	4.45362	1.56036	80.7651	58.4175	-97.8894	-281.797	43.0352	214.16	-0.210206	26.8077	55.7442	-292.735	-104.005	171.877	-160.087	133.11	-204.344	64.0388	-81.6738	229.608	60.2421	-136.055	-50.1009	320.48	-46.5481	303.088	-347.953	56.9639	-50.241	-73.4098	-85.3984	140.408	-40.2263	111.697	-116.064	13.3044
755	4	3717.22	4.37379	1.54919	80.262	58.1337	-97.7841	-282.112	43.4949	214.792	-0.927805	26.967	55.7891	-291.458	-105.68	171.518	-159.631	133.421	-210.907	67.8364	-85.9186	258.518	36.9563	-133.252	-50.3544	318.21	-45.5967	304.432	-349.597	58.8594	-47.526	-79.8578	-79.418	154.347	-52.1849	114.583	-117.229	13.233
755	5	2392.36	4.2556	1.54258	82.7224	58.3557	-97.5668	-284.563	46.3482	215.936	-2.39501	27.4138	55.719	-289.419	-108.381	169.708	-157.507	133.747	-208.422	49.9508	-71.2419	282.467	9.62269	-127.348	-58.4674	341.851	-70.4909	325.105	-373.405	67.8494	-51.7604	-69.9941	-87.8815	138.491	-41.7554	115.064	-119.902	22.7056
755	6	2392.36	4.2556	1.54258	82.7224	58.3557	-97.5668	-284.563	46.3482	215.936	-2.39501	27.4138	55.719	-289.419	-108.381	169.708	-157.507	133.747	-208.422	49.9508	-71.2419	282.467	9.62269	-127.348	-58.4674	341.851	-70.4909	325.105	-373.405	67.8494	-51.7604	-69.9941	-87.8815	138.491	-41.7554	115.064	-119.902	22.7056
756	1	2300.27	4.29171	1.56049	80.1939	57.776	-98.8195	-276.145	37.2735	207.292	6.95478	26.8152	54.8548	-286.541	-109.977	174.15	-161.448	133.043	-208.897	52.6333	-73.4795	283.988	8.27233	-127.494	-53.8993	325.589	-52.4146	310.204	-358.409	63.9296	-51.7604	-69.9941	-87.8815	138.491	-41.7554	115.064	-119.902	22.7056
756	2	2975.55	4.1611	1.53155	77.7469	50.7593	-99.2295	-259.603	17.1	190.513	26.1507	23.951	56.4309	-308.274	-96.2407	147.425	-136.603	139.268	-206.504	52.677	-72.8977	263.461	27.3413	-129.965	-55.3505	349.784	-76.2036	316.369	-363.05	61.2426	-51.4557	-56.6178	-97.01	158.611	-60.2698	98.4	-102.456	20.6161
756	3	3387.63	4.38744	1.57947	79.2442	53.3036	-98.6501	-260.363	18.4323	192.473	23.8686	24.4784	56.1566	-294.923	-101.216	172.276	-160.854	132.724	-207.242	60.9635	-79.9482	248.372	43.211	-132.619	-57.3777	355.028	-82.4028	323.653	-370.359	63.3657	-57.8487	-48.326	-104.012	121.649	-29.3241	94.7094	-100.724	20.5122
756	4	3586.88	4.18074	1.53622	76.903	50.9776	-98.6468	-260.422	18.5074	192.558	23.774	24.4878	57.0422	-307.404	-93.0612	155.72	-144.546	136.41	-211.912	63.5688	-82.5453	272.67	23.2338	-130.383	-60.4334	359.541	-90.3596	339.661	-386.35	68.3691	-49.8146	-67.2534	-87.3141	151.467	-55.2898	99.8113	-101.371	20.7744
756	5	2884.14	4.15162	1.51108	77.4602	52.1598	-98.6253	-260.683	18.8148	192.846	23.461	24.5224	56.88	-306.168	-94.3613	154.878	-143.53	136.484	-209.747	61.6856	-80.3704	271.456	22.8743	-130.717	-54.2756	340.492	-65.3559	309.849	-357.276	60.5076	-51.5074	-64.4071	-90.2106	142.342	-48.1815	101.026	-104.617	23.2311
756	6	2884.14	4.15162	1.51108	77.4602	52.1598	-98.6253	-260.683	18.8148	192.846	23.461	24.5224	56.88	-306.168	-94.3613	154.878	-143.53	136.484	-209.747	61.6856	-80.3704	271.456	22.8743	-130.717	-54.2756	340.492	-65.3559	309.849	-357.276	60.5076	-51.5074	-64.4071	-90.2106	142.342	-48.1815	101.026	-104.617	23.2311
757	1	2852.53	4.22755	1.53583	79.4299	56.0239	-98.8932	-281.411	43.5465	213.943	-0.294316	27.1411	56.944	-310.261	-91.6467	151.415	-140.391	137.728	-211.084	62.8465	-81.6424	278.402	16.7932	-129.907	-53.6192	333.856	-58.636	307.36	-355.269	60.9442	-51.9673	-63.7149	-90.6664	141.561	-47.7825	100.739	-104.572	23.0845
757	2	2677.72	3.98565	1.51655	77.157	50.471	-97.0764	-264.038	25.5357	203.593	10.5864	26.0617	56.6994	-321.87	-86.4757	139	-128.564	143.115	-206.719	58.6326	-76.9448	259.862	32.9644	-132.465	-57.5861	363.144	-89.7587	321.061	-367.675	61.8555	-52.5857	-48.2703	-103.67	167.494	-72.6514	96.7365	-99.9244	22.8189
757	3	2723.26	4.1703	1.50895	78.3476	52.6624	-96.928	-268.491	31.3356	210.618	2.68484	26.9919	57.0657	-315.61	-89.6115	147.062	-136.665	140.305	-205.028	58.8504	-76.8556	247.168	44.5274	-134.081	-58.3728	360.389	-87.5236	324.563	-371.727	63.8036	-61.1997	-32.1872	-117.541	134.442	-44.8883	92.8616	-99.1573	22.4263
757	4	3042.96	4.10027	1.53808	78.565	52.1368	-96.928	-268.491	31.3356	210.618	2.68484	26.9919	57.0657	-315.61	-89.6115	147.062	-136.665	140.305	-208.178	60.3679	-78.3587	264.215	30.4897	-132.583	-59.7172	360.037	-89.1114	331.309	-378.804	66.7072	-49.0281	-62.1872	-91.7778	162.488	-66.9079	97.8392	-99.1573	22.4263
757	5	2679.31	4.07698	1.49964	78.0993	53.8629	-96.876	-270.3	33.048	210.842	2.47304	27.048	56.6072	-313.121	-91.5786	145.642	-134.654	139.898	-206.101	57.9184	-75.5012	263.482	29.9306	-133	-52.1975	337.447	-60.7182	301.794	-349.635	57.3396	-51.5032	-57.8841	-95.7642	152.923	-59.2119	98.7946	-102.302	23.5424
757	6	2679.31	4.07698	1.49964	78.0993	53.8629	-96.876	-270.3	33.048	210.842	2.47304	27.048	56.6072	-313.121	-91.5786	145.642	-134.654	139.898	-206.101	57.9184	-75.5012	263.482	29.9306	-133	-52.1975	337.447	-60.7182	301.794	-349.635	57.3396	-51.5032	-57.8841	-95.7642	152.923	-59.2119	98.7946	-102.302	23.5424
758	1	2563.85	4.12477	1.51192	77.3206	54.1954	-98.8318	-275.681	36.6779	206.681	7.64003	26.7317	56.0885	-314.24	-92.009	144.001	-133.024	141.18	-208.594	62.2202	-79.7275	270.298	24.2907	-132.137	-51.0566	327.053	-49.6104	299.526	-347.679	57.0971	-51.5032	-57.8841	-95.7642	152.923	-59.2119	98.7946	-102.302	23.5424
758	2	2655.45	4.07074	1.49249	77.9662	52.7248	-99.1551	-268.808	28.7289	202.829	12.3601	25.4463	56.3483	-321.54	-85.8458	143.537	-133.376	142.586	-204.83	56.7044	-73.8416	260.589	31.3341	-133.185	-52.7658	341.381	-64.375	303.351	-350.851	57.3402	-51.6218	-57.8919	-95.7024	150.395	-56.7947	97.49	-101.067	23.4925
758	3	3186	4.40134	1.55122	79.8378	54.9423	-98.4953	-279.214	41.3283	214.028	-0.302745	26.9568	57.0356	-307.378	-94.3803	159.724	-150.12	137.065	-203.535	61.087	-77.9605	233.595	56.6471	-136.079	-55.9549	344.11	-69.7528	315.765	-363.706	62.4696	-57.8149	-44.0182	-107.564	139.187	-44.2078	96.7816	-102.612	17.1179
758	4	3442.35	4.23655	1.53448	79.2006	54.3432	-98.4953	-279.214	41.3283	214.028	-0.302745	26.9568	57.1504	-315.587	-88.9506	151.092	-141.303	139.726	-208.859	64.3005	-81.3577	257.777	37.1966	-133.948	-54.1852	334.679	-60.7193	310.279	-358.628	62.4158	-47.5856	-68.4415	-85.8758	169.187	-68.999	101.516	-102.612	17.1179
758	5	3401.66	4.25654	1.51663	79.306	53.8081	-98.3287	-281.093	43.4026	215.15	-1.5976	27.2395	56.6529	-311.584	-92.3673	150.968	-140.555	139.162	-206.519	62.4072	-78.9278	253.353	39.8953	-134.671	-61.8309	357.992	-85.7299	338.501	-387.029	67.7552	-50.7399	-61.6045	-92.1362	159.345	-60.9445	102.888	-106.162	17.6506
758	6	3401.66	4.25654	1.51663	79.306	53.8081	-98.3287	-281.093	43.4026	215.15	-1.5976	27.2395	56.6529	-311.584	-92.3673	150.968	-140.555	139.162	-206.519	62.4072	-78.9278	253.353	39.8953	-134.671	-61.8309	357.992	-85.7299	338.501	-387.029	67.7552	-50.7399	-61.6045	-92.1362	159.345	-60.9445	102.888	-106.162	17.6506
759	1	3281.42	4.26157	1.51237	78.4132	52.6107	-98.7305	-276.085	37.2767	207.435	6.76841	26.9243	56.2253	-308.095	-94.2054	155.731	-145.227	137.907	-206.636	65.0027	-81.1815	251.323	41.7675	-135.12	-61.8309	357.992	-85.7299	338.501	-387.029	67.7552	-50.7399	-61.6045	-92.1362	159.345	-60.9445	102.888	-106.162	17.6506
759	2	3744.48	4.19746	1.52529	78.2563	50.4203	-98.3661	-265.615	25.1782	200.256	15.0834	25.8886	56.615	-318.155	-88.0152	147.589	-137.678	141.464	-202.15	61.7269	-77.4827	232.253	57.2568	-137.162	-60.1789	361.298	-87.749	329.888	-377.596	64.5697	-45.5297	-66.8612	-86.953	185.783	-83.4883	101.347	-102.497	16.8407
759	3	3767.99	4.28005	1.52775	79.7051	51.6712	-97.0389	-266.967	26.2175	201.058	14.1853	26.829	56.9047	-309.692	-93.5756	156.384	-146.919	138.605	-195.986	58.5658	-74.1367	202.242	81.8635	-139.746	-60.1697	355.46	-83.1677	331.102	-379.38	66.4594	-45.5249	-66.4189	-87.3749	186.511	-84.0653	101.695	-102.883	16.6982
759	4	3211.04	4.26418	1.48724	80.759	53.5343	-96.9716	-267.336	26.7814	201.844	13.2979	26.9712	56.9974	-309.554	-95.1554	154.002	-144.338	139.843	-188.918	52.9322	-68.0148	176.21	102.282	-141.604	-60.5046	356.684	-84.895	332.574	-380.865	67.1526	-52.5489	-54.598	-98.2706	155.063	-58.1127	101.327	-104.858	18.1441
759	5	2321.92	4.23084	1.46909	79.6362	54.6834	-96.8822	-268.258	27.7949	202.46	12.623	27.0844	56.8036	-308.171	-96.6607	152.794	-142.889	139.921	-186.93	48.3101	-64.3031	184.259	92.3596	-140.896	-53.5912	335.452	-58.3588	303.013	-352.104	59.3128	-54.7232	-50.6989	-101.971	146.176	-51.0819	102.264	-108.652	20.9274
759	6	2321.92	4.23084	1.46909	79.6362	54.6834	-96.8822	-268.258	27.7949	202.46	12.623	27.0844	56.8036	-308.171	-96.6607	152.794	-142.889	139.921	-186.93	48.3101	-64.3031	184.259	92.3596	-140.896	-53.5912	335.452	-58.3588	303.013	-352.104	59.3128	-54.7232	-50.6989	-101.971	146.176	-51.0819	102.264	-108.652	20.9274
760	1	2245.49	4.25196	1.46817	81.4455	56.8463	-98.8211	-275.809	36.8146	206.903	7.43672	26.7218	56.7017	-311.633	-95.2527	147.884	-137.861	141.838	-181.921	43.9331	-59.568	167.202	105.662	-141.785	-53.5527	332.877	-56.1979	303.591	-352.859	60.1325	-54.7232	-50.6989	-101.971	146.176	-51.0819	102.264	-108.652	20.9274
760	2	2354.29	4.21789	1.45632	79.7759	53.2388	-100.018	-270.938	29.3948	196.41	19.3428	24.4858	56.6288	-316.865	-90.1325	146.543	-136.639	142.135	-189.443	48.8639	-65.4037	197.202	81.3889	-140.023	-54.8879	347.854	-70.5267	308.089	-356.886	59.2879	-54.7232	-50.6989	-101.971	146.176	-51.0819	102.264	-108.652	20.9274
760	3	2333.56	4.19418	1.46248	78.8345	51.9844	-99.1504	-273.193	31.9998	198.733	16.6664	25.3359	56.5321	-316.003	-91.9027	147.01	-136.771	143.067	-199.536	58.5339	-75.4611	229.426	56.8241	-137.538	-57.9608	355.77	-79.7912	318.708	-367.413	62.2816	-56.689	-46.0415	-106.101	143.21	-48.1904	103.31	-110.251	19.6848
760	4	3025.64	4.08036	1.4771	78.2128	51.3096	-99.1021	-273.843	32.7703	199.397	15.9198	25.4684	56.2951	-320.616	-88.3709	142.159	-131.228	144.543	-205.364	62.4204	-79.3363	255.547	35.8883	-135.393	-61.9576	364.236	-91.4873	334.301	-382.915	67.6716	-45.9863	-72.3557	-82.9686	174.15	-73.6412	109.361	-111.208	19.5801
760	5	1873.47	4.11354	1.43514	78.6395	52.5739	-98.9749	-274.533	33.708	200.506	14.6696	25.6879	56.0547	-316.458	-92.7957	140.539	-129.305	144.627	-199.042	60.6795	-77.5924	233.065	52.2835	-138.076	-54.8365	342.9	-64.2568	307.931	-356.949	57.9327	-52.5542	-59.513	-95.2615	148.308	-51.6292	112.429	-119.904	20.7334
760	6	1873.47	4.11354	1.43514	78.6395	52.5739	-98.9749	-274.533	33.708	200.506	14.6696	25.6879	56.0547	-316.458	-92.7957	140.539	-129.305	144.627	-199.042	60.6795	-77.5924	233.065	52.2835	-138.076	-54.8365	342.9	-64.2568	307.931	-356.949	57.9327	-52.5542	-59.513	-95.2615	148.308	-51.6292	112.429	-119.904	20.7334
761	1	1861.53	4.12503	1.44628	78.9129	53.1629	-98.7145	-276.005	37.1718	207.366	6.84637	26.9297	55.7888	-317.711	-91.6849	139.528	-128.088	144.903	-200.66	62.3662	-79.1407	240.794	45.8739	-137.516	-54.8365	342.9	-64.2568	307.931	-356.949	57.9327	-52.5542	-59.513	-95.2615	148.308	-51.6292	112.429	-119.904	20.7334
761	2	1931.53	4.06089	1.42005	78.4908	51.496	-100.746	-270.312	29.8411	198.029	17.4013	24.2686	56.0027	-322.314	-85.1215	141.151	-130.947	142.509	-195.946	56.4259	-72.5889	229.68	54.1511	-138.207	-59.9422	367.002	-91.6418	327.031	-374.93	62.7719	-52.6215	-59.5332	-95.1064	148.049	-51.4491	111.752	-119.193	20.6827
761	3	2448.34	4.24085	1.46362	81.7124	55.2899	-98.8868	-279.583	43.3547	217.849	-5.09119	27.8313	56.0876	-324.533	-84.4978	137.743	-127.418	143.872	-193.697	55.5368	-71.5971	208.759	73.3999	-139.542	-57.3121	354.657	-77.9391	318.082	-366.677	60.4797	-57.1003	-51.9364	-101.683	137.326	-40.6607	111.478	-119.638	17.1349
761	4	2411.85	4.19102	1.46399	80.8086	54.5955	-98.7101	-280.06	44.0272	218.864	-6.22	28.0633	55.8736	-324.229	-85.3184	136.434	-125.815	144.479	-201.313	61.6163	-78.0461	237.477	50.7645	-137.364	-57.2895	354.59	-77.8729	318.02	-366.617	60.47	-55.8947	-54.0497	-100.091	142.063	-44.4669	113.732	-121.239	16.9518
761	5	2162.23	4.14407	1.47863	79.1385	57.0237	-98.5233	-281.98	46.0145	219.337	-6.76152	28.3022	55.5023	-322.228	-86.9912	134.98	-124.002	144.149	-201.634	55.7427	-72.9634	253.323	35.3105	-134.964	-50.0833	332.222	-51.7327	288.842	-338.789	54.4801	-56.8068	-51.7984	-102.086	139.113	-42.4548	113.847	-121.324	19.071
761	6	2162.23	4.14407	1.47863	79.1385	57.0237	-98.5233	-281.98	46.0145	219.337	-6.76152	28.3022	55.5023	-322.228	-86.9912	134.98	-124.002	144.149	-201.634	55.7427	-72.9634	253.323	35.3105	-134.964	-50.0833	332.222	-51.7327	288.842	-338.789	54.4801	-56.8068	-51.7984	-102.086	139.113	-42.4548	113.847	-121.324	19.071
762	1	2122.4	4.18645	1.46506	77.8931	55.2158	-98.6627	-276.193	37.31	207.187	7.04303	26.9527	55.6058	-312.379	-94.0537	143.97	-133.109	141.271	-200.315	59.0811	-75.979	235.81	51.1074	-136.792	-50.1653	331.83	-51.6857	291.146	-340.822	54.3997	-57.6218	-49.7521	-104.115	139.87	-42.0519	114.538	-122.658	16.9799
762	2	2048.83	4.15665	1.43975	77.7661	53.9147	-99.3606	-269.586	29.3099	202.086	13.0872	25.6099	56.1091	-317.712	-88.8862	145.05	-134.804	141.743	-195.849	54.9165	-71.42	223.595	59.6056	-137.887	-51.0908	335.794	-55.8291	294.221	-343.727	54.9508	-57.6218	-49.7521	-104.115	139.87	-42.0519	114.538	-122.658	16.9799
762	3	2202.13	4.26991	1.46247	80.2091	55.4805	-99.0021	-273.34	33.2416	202.872	12.2195	25.9533	56.5857	-314.609	-92.0739	150.851	-140.64	142.01	-189.743	51.381	-67.4673	191.037	87.5156	-140.373	-54.1447	341.283	-62.5839	305.068	-354.609	58.1123	-61.3329	-42.4278	-110.476	129.955	-33.7493	114.615	-123.514	16.0044
762	4	2343.81	4.21674	1.4493	82.2559	57.4134	-98.9627	-273.494	33.4633	203.192	11.8592	26.0159	56.5255	-313.363	-93.6384	150.742	-140.386	142.298	-181.251	43.9405	-59.3021	161.896	110.399	-142.331	-53.4162	339.431	-61.1428	303.536	-353.034	58.1498	-58.1805	-50.0662	-103.85	138.463	-40.7548	117.034	-124.394	16.1232
762	5	1973.45	4.18654	1.4164	82.5928	56.9137	-98.7336	-274.798	35.1192	204.206	10.6321	26.3661	56.441	-312.648	-94.7388	149.381	-138.907	142.511	-180.468	41.8538	-57.3308	163.825	107.805	-142.093	-63.6151	365.101	-90.3451	322.18	-374.293	72.8006	-61.3575	-42.7026	-109.901	124.473	-32.3247	115.224	-122.194	23.7202
762	6	1973.45	4.18654	1.4164	82.5928	56.9137	-98.7336	-274.798	35.1192	204.206	10.6321	26.3661	56.441	-312.648	-94.7388	149.381	-138.907	142.511	-180.468	41.8538	-57.3308	163.825	107.805	-142.093	-63.6151	365.101	-90.3451	322.18	-374.293	72.8006	-61.3575	-42.7026	-109.901	124.473	-32.3247	115.224	-122.194	23.7202
763	1	1913.5	4.19731	1.41865	82.9606	57.2805	-98.7857	-275.416	36.3668	206.36	7.98629	26.7685	56.4032	-313.097	-94.4718	148.422	-137.954	142.688	-179.687	41.062	-56.5234	162.093	108.976	-142.178	-63.0468	362.644	-87.6732	320.48	-372.741	72.3916	-61.3575	-42.7026	-109.901	124.473	-32.3247	115.224	-122.194	23.7202
763	2	2022.56	4.10693	1.38589	78.9705	53.1835	-100.375	-270.027	28.1236	194.045	22.0912	24.0367	56.5686	-322.691	-84.7396	145.33	-135.546	142.798	-186.295	46.4969	-62.3222	184.482	91.5066	-140.771	-62.0037	367.154	-91.6154	316.706	-368.269	70.5992	-61.3147	-36.621	-114.506	137.57	-43.5331	109.081	-116.001	21.8047
763	3	2393.28	4.24634	1.43702	79.7157	55.0784	-98.8418	-281.235	43.4129	214.355	-0.740743	27.2286	56.7541	-323.266	-85.0023	144.999	-135.202	143.597	-194.533	54.7729	-71.0208	207.647	74.5839	-139.174	-60.3159	359.387	-83.1734	310.955	-362.932	69.3041	-64.7888	-30.1169	-119.923	133.042	-38.2023	108.248	-116.018	18.4018
763	4	2421.77	4.21714	1.44376	78.7515	54.0992	-98.6852	-281.693	44.0559	215.271	-1.76852	27.4456	56.6008	-320.988	-87.3789	144.796	-134.77	143.687	-202.262	61.2443	-77.8667	236.424	51.9434	-137.05	-61.2799	361.589	-85.9994	314.492	-366.439	70.4604	-62.5028	-35.209	-115.71	139.488	-43.3085	110.809	-117.629	18.1917
763	5	2088.54	4.16312	1.4602	78.0722	56.6467	-98.3807	-284.03	46.5789	216.179	-2.83166	27.8533	56.2439	-318.864	-89.4825	142.722	-132.282	143.579	-202.267	53.5495	-71.2894	254.395	34.0289	-134.143	-53.9579	338.745	-59.4148	285.589	-338.961	64.4052	-64.0296	-31.8663	-118.685	134.365	-39.6375	110.862	-118.235	21.2452
763	6	2088.54	4.16312	1.4602	78.0722	56.6467	-98.3807	-284.03	46.5789	216.179	-2.83166	27.8533	56.2439	-318.864	-89.4825	142.722	-132.282	143.579	-202.267	53.5495	-71.2894	254.395	34.0289	-134.143	-53.9579	338.745	-59.4148	285.589	-338.961	64.4052	-64.0296	-31.8663	-118.685	134.365	-39.6375	110.862	-118.235	21.2452
764	1	1995.67	4.14905	1.4502	77.0096	54.8919	-98.7765	-276.254	37.4466	207.542	6.66206	26.8759	56.1532	-316.851	-90.6407	144.654	-134.152	142.859	-201.527	54.3232	-71.8229	250.146	37.6533	-134.752	-54.104	339.774	-60.4675	287.377	-340.589	64.2382	-64.0296	-31.8663	-118.685	134.365	-39.6375	110.862	-118.235	21.2452
764	2	1741.6	4.08734	1.42287	75.1878	53.5404	-99.8683	-271.982	31.7412	200.531	14.5834	25.2528	56.3855	-320.235	-87.1734	144.876	-134.765	142.789	-201.527	54.3232	-71.8229	250.146	37.6533	-134.752	-54.104	339.774	-60.4675	287.377	-340.589	64.2382	-68.3451	-13.5454	-134.79	137.121	-43.9859	109.563	-118.235	21.2452
764	3	2679.52	4.29711	1.44206	76.1137	51.2194	-100.607	-272.181	29.6458	190.033	26.3857	23.6208	57.0343	-311.205	-94.4908	154.179	-143.909	141.332	-201.587	60.7658	-77.7582	225.79	62.0818	-137.181	-62.0338	351.313	-74.5499	310.776	-364.733	73.0734	-67.9238	-14.6824	-134.341	153.036	-51.6316	114.018	-121.934	12.5528
764	4	2398.93	4.32212	1.41186	75.3032	52.6817	-100.523	-272.777	30.4508	191.088	25.2046	23.788	55.9585	-298.584	-105.068	163.387	-151.407	141.105	-200.626	61.1937	-77.6751	223.119	64.4817	-137.691	-72.9591	360.942	-86.009	337.679	-392.569	83.7251	-75.4859	5.90151	-154.233	141.109	-41.3612	121.82	-132.674	11.6484
764	5	2278.51	4.28643	1.43135	75.0241	52.4887	-100.509	-272.875	30.5844	191.26	25.012	23.8156	55.911	-296.478	-107.453	163.381	-151.238	141.331	-207.199	62.602	-79.9937	251.488	41.5132	-134.362	-72.5022	360.301	-85.1777	336.301	-391.159	83.2217	-74.0503	2.23972	-150.878	142.527	-43.2335	122.264	-132.031	13.1181
764	6	2278.51	4.28643	1.43135	75.0241	52.4887	-100.509	-272.875	30.5844	191.26	25.012	23.8156	55.911	-296.478	-107.453	163.381	-151.238	141.331	-207.199	62.602	-79.9937	251.488	41.5132	-134.362	-72.5022	360.301	-85.1777	336.301	-391.159	83.2217	-74.0503	2.23972	-150.878	142.527	-43.2335	122.264	-132.031	13.1181
765	1	2109.76	4.36766	1.48046	77.1473	55.6292	-98.2028	-283.335	46.5464	217.671	-4.66438	28.2981	55.8009	-297.003	-106.84	161.944	-149.757	141.148	-207.359	62.5508	-79.909	254.674	38.4103	-134.183	-73.58	360.228	-85.5742	337.045	-392.379	85.0921	-74.083	2.09269	-150.671	142.665	-43.2582	121.781	-131.572	12.8784
765	2	2027.32	4.3037	1.41211	76.9878	53.353	-100.036	-277.159	38.1646	204.636	9.77039	25.575	56.2064	-306.349	-99.5225	152.892	-141.437	142.291	-201.052	60.0082	-76.3976	225.195	63.6192	-137.212	-70.9392	356.323	-80.9098	329.959	-385.129	82.3933	-74.2137	2.17246	-150.495	142.45	-43.2454	120.649	-130.447	12.8384
765	3	2275.51	4.29686	1.42491	77.164	51.822	-100.036	-277.159	38.1646	204.636	9.77039	25.575	56.2644	-306.355	-99.0198	154.208	-143.058	141.624	-201.911	61.1374	-77.6865	226.342	62.7873	-137.106	-68.7544	353.471	-78.1706	324.209	-379.475	80.9259	-64.7883	-14.0871	-136.72	172.45	-68.1588	123.64	-130.447	12.8384
765	4	1876.22	4.21633	1.38057	76.3977	53.3351	-99.9779	-277.221	38.2963	204.86	9.49883	25.6496	55.9764	-308.257	-96.6245	154.157	-142.699	141.549	-205.021	64.025	-80.4434	239.797	52.1566	-136.256	-69.5013	354.666	-80.0794	328.537	-383.416	81.8713	-77.3171	13.2565	-159.897	140.293	-44.3639	118.627	-128.917	14.244
765	5	2107.86	4.1864	1.43389	75.1435	54.0048	-99.651	-277.49	38.9468	206.626	7.59476	26.0719	56.3142	-308.121	-97.9546	150.95	-139.694	142.563	-209.102	58.3411	-76.6743	266.821	28.7957	-131.662	-76.8493	377.944	-104.72	318.708	-377.255	96.7076	-73.0929	-1.59308	-145.677	134.47	-44.1859	116.348	-120.606	26.465
765	6	2107.86	4.1864	1.43389	75.1435	54.0048	-99.651	-277.49	38.9468	206.626	7.59476	26.0719	56.3142	-308.121	-97.9546	150.95	-139.694	142.563	-209.102	58.3411	-76.6743	266.821	28.7957	-131.662	-76.8493	377.944	-104.72	318.708	-377.255	96.7076	-73.0929	-1.59308	-145.677	134.47	-44.1859	116.348	-120.606	26.465
766	1	1870.9	4.18566	1.43326	74.8766	53.7225	-98.7935	-275.377	36.3055	206.313	8.05749	26.7437	56.2167	-306.105	-98.951	153.327	-142.21	141.522	-209.117	59.2978	-77.5985	265.483	29.8157	-131.884	-76.8493	377.944	-104.72	318.708	-377.255	96.7076	-73.0929	-1.59308	-145.677	134.47	-44.1859	116.348	-120.606	26.465
766	2	2005.42	4.09356	1.41386	73.6222	50.7728	-99.7836	-271.551	31.1161	198.777	16.4158	25.2073	55.7696	-311.752	-94.2029	151.212	-140.438	141.608	-206.903	57.9485	-75.9649	256.013	37.9364	-132.822	-74.1417	375.003	-101.504	313.231	-371.501	93.9441	-63.842	-17.8957	-132.211	164.235	-68.909	119.202	-120.276	26.529
766	3	1989.59	4.18069	1.38566	73.8262	50.9771	-99.7206	-271.937	31.6367	199.388	15.7283	25.3237	55.6882	-306.85	-98.0782	153.759	-142.867	140.566	-202.843	60.9331	-78.1575	225.116	64.5875	-136.846	-74.2285	373.609	-101.131	309.132	-368.723	97.2248	-64.001	-17.0249	-133.214	165.367	-69.7222	121.033	-122.094	26.2311
766	4	1605.31	4.14186	1.33367	73.9789	52.6458	-99.7102	-272.02	31.7399	199.494	15.608	25.341	55.3212	-305.841	-96.8186	158.169	-147.021	138.999	-203.688	62.8492	-79.7318	228.912	61.7229	-137.006	-74.365	372.696	-101.289	313.784	-373.099	97.8173	-76.3877	9.6653	-156.141	135.918	-47.311	117.453	-122.619	26.017
766	5	1413.1	4.09197	1.36258	73.9438	53.5062	-99.6012	-272.698	32.6071	200.388	14.5989	25.52	55.1387	-303.131	-100.066	156.582	-145.08	139.355	-207.326	58.6229	-77.226	255.292	38.0579	-133.026	-70.3092	360.568	-86.9264	294.82	-354.941	94.8865	-75.6283	6.62727	-153.799	134.917	-46.4714	119.686	-124.559	29.283
766	6	1413.1	4.09197	1.36258	73.9438	53.5062	-99.6012	-272.698	32.6071	200.388	14.5989	25.52	55.1387	-303.131	-100.066	156.582	-145.08	139.355	-207.326	58.6229	-77.226	255.292	38.0579	-133.026	-70.3092	360.568	-86.9264	294.82	-354.941	94.8865	-75.6283	6.62727	-153.799	134.917	-46.4714	119.686	-124.559	29.283
767	1	1445.82	4.10245	1.37316	74.5179	54.3501	-98.7279	-275.995	37.1503	207.35	6.87786	26.9107	55.1261	-303.82	-99.3716	156.277	-144.863	139.269	-207.865	59.1504	-77.799	257.251	36.3907	-132.84	-70.3092	360.568	-86.9264	294.82	-354.941	94.8865	-75.6283	6.62727	-153.799	134.917	-46.4714	119.686	-124.559	29.283
767	2	1262.63	4.35215	1.45511	76.2477	55.101	-97.8822	-277.861	39.9557	213.083	0.568178	28.1474	55.645	-290.712	-110.385	168.76	-156.177	139.484	-205.371	57.1779	-75.5663	245.768	46.5958	-133.884	-87.2375	371.273	-97.5692	324.893	-386.462	111.139	-74.7312	5.75507	-154.509	139.205	-49.4235	128.89	-133.986	29.4687
767	3	1475.96	4.32027	1.44101	75.332	53.4385	-98.4684	-277.637	39.4865	210.914	2.88275	27.4795	55.4426	-290.384	-110.072	170.316	-157.766	138.83	-206.189	58.4528	-76.841	247.625	45.0965	-133.769	-84.7582	368.91	-95.1298	319.776	-381.556	109.116	-66.5935	-5.88179	-145.34	169.205	-74.561	131.246	-133.986	29.4687
767	4	1114.99	4.29965	1.41345	75.595	55.059	-98.3077	-278.385	40.6263	212.36	1.17163	27.7556	55.2725	-289.023	-111.201	171.872	-159.207	138.65	-206.389	62.4475	-79.6855	247.861	45.5558	-135.087	-86.3249	370.117	-97.9032	329.781	-391.416	110.771	-76.7093	11.1114	-158.646	134.752	-49.771	125.211	-130.871	31.514
767	5	1046.85	4.25049	1.47118	76.2177	56.6936	-98.1209	-279.427	41.9142	213.549	-0.15749	28.0293	55.1902	-285.975	-114.47	171.561	-158.633	138.803	-208.673	53.3284	-72.9982	274.664	20.6205	-129.988	-84.4907	367.923	-93.4406	310.811	-373.479	110.495	-75.7226	7.02909	-155.36	132.481	-48.2796	126.848	-131.254	36.494
767	6	1046.85	4.25049	1.47118	76.2177	56.6936	-98.1209	-279.427	41.9142	213.549	-0.15749	28.0293	55.1902	-285.975	-114.47	171.561	-158.633	138.803	-208.673	53.3284	-72.9982	274.664	20.6205	-129.988	-84.4907	367.923	-93.4406	310.811	-373.479	110.495	-75.7226	7.02909	-155.36	132.481	-48.2796	126.848	-131.254	36.494
768	1	1003.42	4.27362	1.46615	75.8109	56.177	-98.7607	-275.768	36.8319	206.879	7.3961	26.8407	54.6212	-280.233	-118.607	179.148	-165.788	137.755	-208.397	54.5511	-74.0086	269.483	25.471	-130.53	-85.0597	368.917	-94.5495	311.6	-374.398	111.214	-75.8012	7.03311	-155.201	132.352	-48.082	125.868	-130.363	36.2397
768	2	1074.31	4.16926	1.41829	73.5438	51.6908	-99.9787	-269.772	28.9211	196.203	19.2344	24.7902	55.3383	-290.381	-111.896	165.872	-153.481	139.506	-207.165	54.9464	-74.0471	261.22	32.9356	-131.388	-81.9285	363.817	-89.3721	307.623	-370.153	108.053	-67.7597	-5.92919	-144.615	160.121	-71.7733	125.866	-127.707	36.8271
768	3	1317.38	4.19919	1.45347	73.502	52.2213	-100.015	-271.376	31.0362	198.198	16.9159	24.9848	54.5325	-285.737	-112.724	176.959	-164.432	136.339	-207.851	59.0986	-77.7845	254.901	38.9154	-132.472	-76.1401	351.441	-76.3435	291.149	-354.089	103.918	-62.6753	-5.41742	-144.965	186.542	-97.1533	121.788	-122.235	38.9718
768	4	1210.54	4.20913	1.41002	73.7123	53.1598	-99.9704	-271.653	31.4233	198.666	16.3826	25.0743	54.5627	-283.82	-114.95	177.329	-164.695	136.55	-207.298	61.8288	-79.4272	253.578	40.608	-134.056	-72.4105	338.771	-64.4151	284.955	-347.909	101.084	-62.2276	-24.1952	-128.595	157.227	-70.6188	124.411	-124.649	39.1258
768	5	867.231	4.19171	1.39586	75.6955	52.2361	-99.8202	-273.857	33.8609	199.575	15.2614	25.3486	54.5905	-282.851	-116.568	175.259	-162.432	136.927	-197.908	53.4574	-70.2046	234.269	50.8174	-136.059	-81.7271	363.091	-88.0098	313.949	-376.941	106.745	-62.2088	-24.2391	-128.65	159.772	-71.7684	126.825	-130.416	39.7116
768	6	867.231	4.19171	1.39586	75.6955	52.2361	-99.8202	-273.857	33.8609	199.575	15.2614	25.3486	54.5905	-282.851	-116.568	175.259	-162.432	136.927	-197.908	53.4574	-70.2046	234.269	50.8174	-136.059	-81.7271	363.091	-88.0098	313.949	-376.941	106.745	-62.2088	-24.2391	-128.65	159.772	-71.7684	126.825	-130.416	39.7116
769	1	842.205	4.2135	1.41216	76.2024	53.0267	-98.6816	-276.217	37.4862	207.845	6.31912	27.0046	54.5206	-282.915	-116.531	175.008	-162.186	136.815	-198.576	54.2461	-70.9974	236.326	49.0973	-135.886	-82.3255	363.875	-88.8016	315.06	-378.006	107.26	-62.2088	-24.2391	-128.65	159.772	-71.7684	126.825	-130.416	39.7116
769	2	846.058	4.17605	1.34456	76.016	51.5668	-99.796	-269.674	28.8636	197.522	17.9529	24.9922	55.2216	-290.45	-110.799	166.198	-154.082	137.873	-191.091	49.6322	-65.6532	206.326	73.4356	-138.693	-77.4057	354.57	-79.0321	306.741	-369.156	102.157	-62.2088	-24.2391	-128.65	159.772	-71.7684	126.825	-130.416	39.7116
769	3	753.427	4.11104	1.3755	73.1969	52.5035	-99.1979	-272.475	32.0793	198.92	16.224	25.6682	55.2429	-290.432	-111.327	164.648	-152.464	138.224	-199.009	55.0142	-71.4648	239.448	46.2676	-135.906	-69.5738	331.99	-55.1024	284.152	-346.658	95.7107	-62.1611	-24.3477	-128.726	161.796	-72.3383	129.427	-132.877	38.2191
769	4	649.71	4.10377	1.33942	72.9453	54.0891	-99.188	-272.551	32.1692	199.005	16.1279	25.6831	55.1787	-290.093	-111.623	164.874	-152.612	138.215	-198.919	56.1212	-72.1468	239.372	46.4565	-136.247	-69.1177	330.192	-54.0567	285.159	-347.426	95.7527	-75.3078	4.43678	-152.828	131.995	-50.2097	125.629	-133.12	38.116
769	5	710.518	4.07617	1.40014	74.9029	54.1765	-99.0393	-273.961	33.7933	199.746	15.2275	25.9138	55.1334	-289.341	-112.835	163.424	-151.01	138.486	-197.875	49.8037	-66.3117	249.156	35.8595	-134.504	-76.9313	360.18	-82.7872	289.198	-354.23	104.873	-71.3373	-11.8332	-138.623	124.209	-46.1153	126.641	-131.558	47.33
769	6	710.518	4.07617	1.40014	74.9029	54.1765	-99.0393	-273.961	33.7933	199.746	15.2275	25.9138	55.1334	-289.341	-112.835	163.424	-151.01	138.486	-197.875	49.8037	-66.3117	249.156	35.8595	-134.504	-76.9313	360.18	-82.7872	289.198	-354.23	104.873	-71.3373	-11.8332	-138.623	124.209	-46.1153	126.641	-131.558	47.33
770	1	704.808	4.09404	1.4097	75.4106	54.8891	-98.6809	-276.189	37.4489	207.79	6.37401	27.0025	55.153	-290.639	-112.637	159.321	-146.88	139.188	-198.057	49.3859	-65.9041	252.578	32.4876	-134.146	-76.9313	360.18	-82.7872	289.198	-354.23	104.873	-71.3373	-11.8332	-138.623	124.209	-46.1153	126.641	-131.558	47.33
770	2	689.671	4.08757	1.43569	75.3988	55.1165	-98.368	-278.172	39.5672	207.995	5.99718	27.3701	55.0767	-290.409	-113.548	156.959	-144.317	139.644	-195.295	45.2943	-61.4586	250.822	32.1913	-134.239	-85.8758	387.314	-110.941	314.978	-379.593	111.93	-71.2568	-12.043	-138.567	126.042	-46.7795	128.159	-132.972	46.1939
770	3	673.194	4.10097	1.41775	75.6786	55.0309	-97.8633	-280.198	42.022	209.806	3.86403	28.0415	54.9875	-289.252	-115.64	154.302	-141.327	140.343	-201.883	55.3948	-72.1127	252.302	35.4563	-134.189	-77.5469	358.548	-80.9744	291.072	-356.563	105.47	-71.1689	-12.2677	-138.585	127.715	-47.3026	130.113	-134.815	45.1589
770	4	639.725	4.08262	1.42957	74.4937	58.2011	-97.5763	-281.958	44.0066	210.506	2.95703	28.401	54.8295	-288.376	-116.974	152.775	-139.555	140.643	-199.126	52.6191	-68.4993	252.544	32.9983	-134.419	-68.1317	330.051	-52.1258	265.224	-331.048	98.0166	-78.1086	5.53007	-153.274	117.502	-39.9331	129.312	-136.103	44.0117
770	5	737.173	4.07288	1.45687	76.5668	58.757	-97.5763	-281.958	44.0066	210.506	2.95703	28.401	54.8295	-288.376	-116.974	152.775	-139.555	140.643	-199.13	52.4699	-68.3743	252.822	32.7318	-134.367	-68.8775	333.137	-55.0285	265.44	-331.532	98.8656	-70.6848	-24.4699	-127.079	93.1316	-29.0754	127.718	-131.84	60.6387
770	6	737.173	4.07288	1.45687	76.5668	58.757	-97.5763	-281.958	44.0066	210.506	2.95703	28.401	54.8295	-288.376	-116.974	152.775	-139.555	140.643	-199.13	52.4699	-68.3743	252.822	32.7318	-134.367	-68.8775	333.137	-55.0285	265.44	-331.532	98.8656	-70.6848	-24.4699	-127.079	93.1316	-29.0754	127.718	-131.84	60.6387
771	1	641.597	4.06719	1.44278	75.9323	57.9107	-98.8404	-275.601	36.5255	206.432	7.93166	26.6958	54.392	-284.824	-122.014	148.155	-134.108	141.659	-199.13	52.4699	-68.3743	252.822	32.7318	-134.367	-68.8775	333.137	-55.0285	265.44	-331.532	98.8656	-70.6848	-24.4699	-127.079	93.1316	-29.0754	127.718	-131.84	60.6387
771	2	472.962	3.94653	1.39025	74.4926	57.7281	-99.6119	-272.027	31.4587	200.73	14.5825	25.3287	54.0683	-288.957	-115.61	149.141	-135.089	140.377	-198.989	52.4856	-68.2566	254.636	31.0386	-134.423	-69.221	332.927	-55.2346	267.633	-333.917	99.5003	-81.0971	5.13105	-150.324	83.2251	-24.412	125.342	-132.855	60.2406
771	3	441.593	3.96846	1.36901	75.6285	55.5258	-99.5817	-275.157	34.415	199.634	15.6569	25.414	53.9447	-287.83	-116.79	148.146	-133.851	140.277	-204.913	60.4315	-77.1936	251.837	37.9009	-134.661	-78.4009	359.785	-83.3103	297.143	-363.782	107.841	-79.8298	1.61804	-147.771	86.8522	-26.6473	126.536	-133.423	59.4762
771	4	438.804	3.95665	1.38282	76.2163	57.3294	-99.4768	-275.835	35.2042	200.204	15.0018	25.5556	53.6906	-286.302	-118.568	147.176	-132.522	140.488	-201.602	57.1109	-73.0639	250.678	36.5574	-134.934	-87.4281	384.823	-110.419	326.284	-392.689	115.181	-85.9807	18.3991	-160.679	75.3941	-18.6687	125.286	-134.307	58.8775
771	5	486.649	3.95209	1.40936	78.1384	59.5572	-99.4768	-275.835	35.2042	200.204	15.0018	25.5556	53.6906	-286.302	-118.568	147.176	-132.522	140.488	-201.602	57.1109	-73.0639	250.678	36.5574	-134.934	-86.8194	384.263	-109.087	319.707	-386.517	115.115	-84.4681	9.63055	-151.651	45.3941	-3.85159	122.034	-130.811	74.8847
771	6	486.649	3.95209	1.40936	78.1384	59.5572	-99.4768	-275.835	35.2042	200.204	15.0018	25.5556	53.6906	-286.302	-118.568	147.176	-132.522	140.488	-201.602	57.1109	-73.0639	250.678	36.5574	-134.934	-86.8194	384.263	-109.087	319.707	-386.517	115.115	-84.4681	9.63055	-151.651	45.3941	-3.85159	122.034	-130.811	74.8847
772	1	424.892	3.97297	1.41527	78.5573	60.0726	-98.6994	-276.095	37.2971	207.542	6.65094	26.9585	53.5615	-286.385	-118.283	146.775	-132.016	140.326	-201.535	56.9315	-72.8195	252.142	35.086	-134.894	-86.6956	383.107	-107.956	319.198	-386.114	115.113	-84.4681	9.63055	-151.651	45.3941	-3.85159	122.034	-130.811	74.8847
772	2	408.26	3.84008	1.3851	77.059	56.3851	-98.6756	-276.15	36.8618	207.176	7.21593	26.5628	52.7757	-285.701	-117.543	151.046	-135.76	139.698	-202.234	59.6865	-75.0689	255.044	32.7643	-135.001	-87.2456	382.689	-107.924	322.121	-389.154	115.97	-75.5428	-18.7554	-132.243	73.132	-27.516	127.024	-130.924	75.3043
772	3	312.242	3.76036	1.35473	77.4119	58.3939	-98.661	-276.691	37.2557	207.019	7.40767	26.5196	51.5409	-285.662	-115.758	153.938	-137.404	138.924	-202.925	60.4539	-76.0096	254.55	33.7949	-135	-86.9766	380.618	-106.117	321.742	-388.917	116.104	-87.068	11.0768	-152.837	55.6008	-17.0398	122.295	-131.065	75.3091
772	4	402.77	3.73828	1.34626	79.436	63.5283	-98.5844	-277.099	37.7177	207.473	6.89801	26.5935	51.0254	-283.311	-117.085	157.658	-140.602	138.337	-203.024	63.1814	-78.0322	253.781	34.768	-135.651	-88.413	382.559	-110.579	335.25	-402.287	117.243	-94.8868	40.7684	-173.568	23.4978	9.38433	117.836	-131.114	75.2255
772	5	345.992	3.77437	1.27621	77.6833	61.5843	-98.3409	-278.01	38.938	208.984	5.21553	26.9125	50.8303	-278.465	-121.944	159.2	-141.802	138.478	-199.819	74.1104	-86.2508	221.238	63.9384	-140.856	-87.2899	374.446	-105.036	354.035	-418.954	114.409	-94.5592	36.0008	-170.482	36.2709	-1.13947	119.709	-133.865	68.8861
772	6	345.992	3.77437	1.27621	77.6833	61.5843	-98.3409	-278.01	38.938	208.984	5.21553	26.9125	50.8303	-278.465	-121.944	159.2	-141.802	138.478	-199.819	74.1104	-86.2508	221.238	63.9384	-140.856	-87.2899	374.446	-105.036	354.035	-418.954	114.409	-94.5592	36.0008	-170.482	36.2709	-1.13947	119.709	-133.865	68.8861
773	1	246.495	3.78461	1.27566	77.2767	61.1326	-98.7961	-275.418	36.3638	206.35	8.00102	26.758	50.6079	-277.982	-122.199	160.129	-142.568	138.415	-200.261	75.1192	-87.1171	223.111	62.4586	-140.832	-87.3217	373.544	-104.271	354.889	-419.886	114.621	-94.5592	36.0008	-170.482	36.2709	-1.13947	119.709	-133.865	68.8861
773	2	286.69	3.74545	1.21691	76.0214	58.6623	-100.909	-259.214	18.083	191.754	24.3048	23.8337	51.8121	-288.457	-112.937	154.678	-138.922	138.861	-189.162	71.0146	-80.9256	193.263	83.6876	-143.815	-86.284	374.116	-104.669	353.175	-417.856	113.784	-94.5399	35.9117	-170.511	36.5851	-1.42025	120.285	-134.378	68.85
773	3	320.866	3.88977	1.24668	75.2365	53.3718	-100.769	-259.532	18.5746	192.271	23.6915	23.9998	54.8528	-303.038	-103.085	145.789	-133.523	142.513	-194.936	66.9301	-79.5375	201.869	80.1153	-141.938	-83.2361	354.012	-86.8711	352.012	-416.816	113.644	-85.2415	2.79969	-147.568	61.6691	-21.9608	126.832	-134.589	69.287
773	4	433.113	3.85461	1.24905	78.6128	57.845	-100.759	-259.51	18.572	192.156	23.7938	24.0111	54.629	-299.292	-107.315	145.976	-133.509	142.389	-182.356	60.1197	-71.217	160.859	113.901	-145.007	-84.4448	354.592	-86.7662	352.468	-415.537	113.333	-90.302	17.3473	-157.169	49.2672	-13.0406	124.119	-134.442	69.4698
773	5	486.984	3.85979	1.30135	80.9386	59.3439	-100.725	-259.853	19.0072	192.658	23.2372	24.0763	54.2131	-294.833	-112.078	146.052	-133.106	142.722	-182.911	61.2269	-72.2752	165.458	109.679	-144.769	-86.0434	364.288	-91.7636	321.119	-387.606	117.096	-88.8953	10.2488	-149.967	32.2156	-5.02283	121.872	-131.404	82.9358
773	6	486.984	3.85979	1.30135	80.9386	59.3439	-100.725	-259.853	19.0072	192.658	23.2372	24.0763	54.2131	-294.833	-112.078	146.052	-133.106	142.722	-182.911	61.2269	-72.2752	165.458	109.679	-144.769	-86.0434	364.288	-91.7636	321.119	-387.606	117.096	-88.8953	10.2488	-149.967	32.2156	-5.02283	121.872	-131.404	82.9358
774	1	380.509	3.89595	1.33871	83.1941	62.6301	-98.7992	-280.571	42.6528	213.283	0.457153	27.1741	54.5475	-297.523	-109.729	145.498	-133.08	142.877	-183.061	60.8982	-72.2123	163.4	111.739	-144.758	-87.6488	369.479	-96.7211	322.179	-388.786	118.507	-88.6863	9.10334	-148.988	32.7687	-5.63144	121.908	-131.384	83.0135
774	2	335.417	3.80652	1.3114	80.8031	58.374	-99.3956	-279.241	40.1985	209.236	5.01241	26.1213	54.2948	-299.546	-107.017	146.862	-134.341	142.486	-183.549	62.7758	-73.8253	166.231	109.278	-144.802	-87.9851	369.587	-97.0295	323.541	-390.208	118.985	-81.4241	-12.5151	-137.105	59.9033	-29.0566	127.428	-131.44	83.338
774	3	299.88	3.96121	1.34316	79.3916	55.8349	-100.266	-266.151	28.0849	203.675	10.5596	25.7075	55.7498	-305.258	-105.027	140.59	-129.624	144.631	-184.76	57.4828	-69.5152	170.885	104.694	-143.279	-82.0189	339.463	-70.5727	320.589	-389.261	117.828	-80.4108	-14.7554	-135.892	62.1154	-30.2638	128.241	-131.651	83.0102
774	4	335.495	3.86115	1.29115	80.4459	58.4043	-100.169	-267.929	29.4167	203.739	10.554	25.5758	54.5747	-304.685	-104.03	143.741	-131.459	144.115	-185.43	58.9249	-70.6507	173.724	102.546	-143.578	-82.5861	341.071	-72.7157	324.028	-392.752	118.169	-92.0691	13.7678	-152.424	39.7518	-16.4067	121.774	-131.78	83.1114
774	5	391.132	3.84078	1.33765	81.5286	61.3224	-100.085	-268.291	29.9112	204.415	9.79398	25.7165	54.6027	-301.805	-107.197	144.223	-131.614	144.427	-175.803	44.9772	-57.5036	145.643	123.177	-143.328	-80.5564	336.781	-67.7571	314.768	-383.54	116.802	-92.0094	13.5791	-152.394	40.5508	-16.9886	122.054	-131.638	84.7079
774	6	391.132	3.84078	1.33765	81.5286	61.3224	-100.085	-268.291	29.9112	204.415	9.79398	25.7165	54.6027	-301.805	-107.197	144.223	-131.614	144.427	-175.803	44.9772	-57.5036	145.643	123.177	-143.328	-80.5564	336.781	-67.7571	314.768	-383.54	116.802	-92.0094	13.5791	-152.394	40.5508	-16.9886	122.054	-131.638	84.7079
775	1	310.454	3.8296	1.363	82.0202	61.521	-99.267	-273.274	34.61	206.089	8.13718	26.4046	54.4936	-300.089	-109.027	144.453	-131.765	144.351	-174.906	44.725	-57.0017	150.363	117.129	-142.967	-89.8924	363.496	-94.8069	342.192	-412.138	123.798	-91.7628	12.9869	-152.315	40.3347	-16.9631	123.003	-132.305	85.121
775	2	251.344	3.73449	1.35584	79.1159	57.0658	-100.071	-268.212	27.796	196.936	18.3652	24.8674	54.4391	-303.197	-104.893	145.975	-133.454	143.655	-175.015	45.9627	-58.0631	149.587	117.879	-143.04	-90.1549	363.219	-94.7468	343.648	-413.668	124.256	-84.7902	-5.16183	-143.464	67.555	-40.1785	128.499	-132.446	85.5493
775	3	412.163	3.77422	1.35881	78.4789	55.3592	-100.279	-268.108	26.8113	194.762	20.9369	24.3298	55.1686	-306.964	-98.3929	155.039	-143.35	141.958	-178.365	47.4887	-60.2581	155.26	115.039	-143.002	-91.0539	363.451	-95.9311	347.562	-418.22	125.974	-70.9362	-33.6627	-129.474	85.8297	-49.0699	137.324	-132.457	85.3199
775	4	694.531	3.80792	1.36103	79.0558	55.3263	-100.266	-268.081	26.7736	194.62	21.0831	24.3346	55.0113	-305.444	-97.347	160.077	-148.231	139.99	-180.686	51.2025	-63.5524	164.201	108.17	-143.569	-92.0668	365.731	-99.0168	347.74	-419.65	127.762	-58.8485	-62.3222	-110.592	91.3799	-47.0139	141.599	-132.524	85.4136
775	5	669.841	3.81114	1.3189	78.0744	53.2179	-100.075	-268.41	27.3823	195.346	20.2148	24.5794	54.925	-304.136	-98.3916	161	-149.136	139.745	-180.869	51.2936	-63.7022	165.156	107.301	-143.489	-91.4106	363.152	-96.3285	347.493	-419.125	126.969	-57.827	-64.2642	-101.952	123.952	-66.4763	135.086	-129.098	70.9555
775	6	669.841	3.81114	1.3189	78.0744	53.2179	-100.075	-268.41	27.3823	195.346	20.2148	24.5794	54.925	-304.136	-98.3916	161	-149.136	139.745	-180.869	51.2936	-63.7022	165.156	107.301	-143.489	-91.4106	363.152	-96.3285	347.493	-419.125	126.969	-57.827	-64.2642	-101.952	123.952	-66.4763	135.086	-129.098	70.9555
776	1	518.935	3.85902	1.3384	79.7668	55.7255	-98.5376	-278.668	40.6647	211.703	2.03862	27.4388	54.9514	-305.316	-97.2987	160.733	-149.011	139.762	-180.378	51.2684	-63.6592	162.052	109.872	-143.612	-91.9995	363.815	-96.8907	348.198	-419.928	127.537	-57.827	-64.2642	-101.952	123.952	-66.4763	135.086	-129.098	70.9555
776	2	336.454	3.7535	1.34964	76.0103	51.1759	-100.673	-268.207	27.4129	194.3	21.4015	24.3061	56.1224	-316.398	-89.4272	149.215	-138.694	141.749	-180.379	51.2685	-63.6593	162.052	109.872	-143.612	-91.9995	363.815	-96.8907	348.198	-419.928	127.537	-58.2737	-48.2614	-115.438	144.271	-85.5931	134.34	-129.098	70.9555
776	3	441.755	3.93355	1.37109	77.0119	53.1547	-98.3274	-271.539	36.9071	219.853	-7.35362	28.76	56.1623	-317.521	-88.6019	148.474	-137.974	142.044	-183.604	52.5225	-65.6117	169.921	104.522	-142.965	-92.8699	363.044	-96.4181	344.545	-417.338	129.516	-64.0246	-35.162	-123.785	133.989	-78.6653	129.816	-126.606	69.4477
776	4	513.466	3.95909	1.41045	77.0411	52.2643	-98.3274	-271.539	36.9071	219.853	-7.35362	28.76	56.1623	-317.521	-88.6019	148.474	-137.974	142.044	-191.281	62.0659	-74.3886	199.921	81.2661	-143.435	-92.8699	363.044	-96.4181	344.545	-417.338	129.516	-54.222	-64.8922	-101.305	131.431	-71.4936	132.649	-126.606	69.4477
776	5	532.942	3.95202	1.36505	80.1573	54.1074	-98.091	-272.256	37.6303	220.65	-8.19575	29.0549	56.1147	-316.383	-89.9944	147.085	-136.026	142.554	-183.177	55.9686	-67.9258	170.909	103.538	-145.02	-90.4716	359.501	-91.8522	330.369	-402.616	127.63	-55.0035	-63.7636	-102.544	127.595	-69.121	133.544	-128.356	71.8847
776	6	532.942	3.95202	1.36505	80.1573	54.1074	-98.091	-272.256	37.6303	220.65	-8.19575	29.0549	56.1147	-316.383	-89.9944	147.085	-136.026	142.554	-183.177	55.9686	-67.9258	170.909	103.538	-145.02	-90.4716	359.501	-91.8522	330.369	-402.616	127.63	-55.0035	-63.7636	-102.544	127.595	-69.121	133.544	-128.356	71.8847
777	1	452.223	3.89427	1.34694	78.176	51.9177	-98.4511	-276.204	38.59	211.492	2.12202	27.6382	56.0947	-316.024	-90.5041	146.967	-135.87	142.693	-192.901	61.7628	-75.0868	200.916	81.0164	-143.424	-89.3478	358.564	-91.008	330.72	-402.581	126.584	-54.9816	-63.6399	-102.697	127.905	-69.3927	133.882	-128.685	71.8823
777	2	445.718	3.87459	1.36454	77.215	51.0432	-98.4259	-276.255	38.6885	211.638	1.9499	27.6722	56.028	-314.859	-91.8101	146.881	-135.681	142.799	-200.546	66.8442	-80.6118	230.299	57.9509	-141.535	-88.3737	357.054	-89.5834	329.866	-401.439	125.648	-54.9705	-63.1505	-103.22	129.087	-70.3531	134.825	-129.582	71.7434
777	3	398.881	3.97623	1.39603	77.7463	51.4077	-98.4259	-276.255	38.6885	211.638	1.9499	27.6722	56.4418	-316.213	-94.1375	142.308	-131.558	145.819	-200.294	64.5197	-80.8174	210.85	75.6414	-139.499	-87.1364	348.921	-82.9428	325.116	-397.279	125.187	-61.0389	-48.3322	-114.356	119.294	-63.9377	133.95	-129.582	71.7434
777	4	449.508	3.98932	1.37524	79.436	53.2166	-98.2298	-276.925	39.5832	212.73	0.705642	27.952	56.2149	-313.244	-97.3617	141.847	-130.68	146.038	-192.618	59.3138	-74.779	182.132	98.4279	-142.215	-86.0231	347.045	-81.227	323.416	-395.263	124.224	-60.0894	-51.0646	-112.285	120.048	-63.8875	135.391	-130.778	71.2062
777	5	426.304	3.98391	1.38295	76.9879	54.3905	-98.0838	-278.128	40.934	213.439	-0.114352	28.1473	55.8956	-311.039	-99.4255	140.997	-129.504	145.842	-192.196	58.98	-74.2852	185.104	95.0609	-142.102	-79.2441	329.914	-62.5116	295.276	-365.823	119.17	-61.3192	-48.4416	-114.912	115.554	-61.0054	137.445	-133.405	73.6295
777	6	426.304	3.98391	1.38295	76.9879	54.3905	-98.0838	-278.128	40.934	213.439	-0.114352	28.1473	55.8956	-311.039	-99.4255	140.997	-129.504	145.842	-192.196	58.98	-74.2852	185.104	95.0609	-142.102	-79.2441	329.914	-62.5116	295.276	-365.823	119.17	-61.3192	-48.4416	-114.912	115.554	-61.0054	137.445	-133.405	73.6295
778	1	334.348	3.94801	1.38251	75.1712	52.4607	-98.7314	-275.906	37.0295	207.118	7.11843	26.8939	55.8956	-311.039	-99.4255	140.997	-129.504	145.842	-198.251	63.9439	-79.7554	206.606	78.1477	-140.718	-79.2441	329.914	-62.5116	295.276	-365.823	119.17	-61.3192	-48.4416	-114.912	115.554	-61.0054	137.445	-133.405	73.6295
778	2	160.263	3.82361	1.37449	71.8256	49.3088	-102.048	-268.044	25.4035	188.324	28.2565	22.3523	56.1631	-316.612	-92.2639	143.023	-132.329	144.262	-194.19	60.6895	-76.2526	191.528	90.0009	-141.782	-79.2441	329.914	-62.5116	295.276	-365.823	119.17	-68.3018	-18.4416	-138.272	131.201	-80.8922	134.793	-133.405	73.6295
778	3	280.407	3.90173	1.37543	74.3545	52.9257	-100.007	-281.446	43.8772	213.906	-0.323288	26.3588	56.1458	-317.544	-91.6284	142.013	-131.27	144.552	-194.142	60.6374	-76.1971	191.368	90.1257	-141.79	-80.0139	332.716	-65.5558	293.225	-364.447	120.638	-69.3973	-16.3904	-139.1	131.447	-79.7141	135.809	-135.064	71.1715
778	4	236.062	3.88746	1.35872	72.8221	52.9144	-99.9697	-281.585	44.0437	214.107	-0.547638	26.4034	56.0539	-316.865	-92.2262	142.282	-131.409	144.537	-202.087	68.3495	-83.9402	221.065	67.0672	-140.535	-79.0523	331.368	-65.0351	294.784	-365.781	120.26	-79.2096	4.99001	-154.192	112.581	-68.0227	132.74	-135.355	71.1072
778	5	227.873	3.87822	1.36505	74.5615	52.7481	-99.8651	-282.252	44.8358	214.475	-1.01452	26.5503	55.9164	-316.113	-93.0481	141.75	-130.742	144.535	-199.989	66.2602	-81.4415	219.251	66.7193	-140.568	-87.7506	360.914	-92.5961	308.925	-382.549	127.426	-78.7881	3.95669	-153.68	113.496	-68.0939	134.575	-136.545	72.1061
778	6	227.873	3.87822	1.36505	74.5615	52.7481	-99.8651	-282.252	44.8358	214.475	-1.01452	26.5503	55.9164	-316.113	-93.0481	141.75	-130.742	144.535	-199.989	66.2602	-81.4415	219.251	66.7193	-140.568	-87.7506	360.914	-92.5961	308.925	-382.549	127.426	-78.7881	3.95669	-153.68	113.496	-68.0939	134.575	-136.545	72.1061
779	1	107.394	3.85873	1.36294	74.5341	52.3565	-98.7141	-276.05	37.2525	207.609	6.60476	26.9173	55.9687	-311.102	-95.2641	149.454	-138.657	142.028	-195.017	64.9699	-79.7099	196.36	85.3056	-142.734	-87.7506	360.914	-92.5961	308.925	-382.549	127.426	-78.7881	3.95669	-153.68	113.496	-68.0939	134.575	-136.545	72.1061
779	2	103.359	3.84049	1.36788	73.2066	51.058	-98.9732	-274.955	35.7718	205.637	8.81885	26.5136	55.8912	-309.915	-96.9752	148.815	-137.868	142.475	-202.482	70.6161	-85.699	225.345	62.4278	-140.868	-86.2658	358.25	-90.1192	307.657	-380.889	126.098	-78.4574	3.47801	-153.683	114.852	-69.0202	136.503	-138.184	72.021
779	3	392.3	4.09463	1.42336	76.2843	54.8072	-94.1226	-273.18	39.1878	228.861	-17.2552	32.4941	56.6742	-316.095	-94.7419	141.467	-130.85	145.978	-200.214	65.3769	-81.3286	212.218	74.0646	-140.104	-85.7315	349.176	-81.2716	303.715	-377.112	125.858	-81.395	6.22102	-154.803	95.3821	-50.4879	130.195	-131.923	71.0444
779	4	374.369	4.09974	1.42226	78.0978	56.9814	-93.7936	-273.785	40.081	230.433	-19.0082	32.8668	56.4698	-313.49	-97.4898	141.771	-130.896	146.117	-192.652	60.8972	-75.9658	183.226	97.155	-142.928	-85.2698	348.016	-80.1591	302.993	-376.283	125.486	-83.1654	10.645	-158.194	90.3884	-47.0804	131.816	-134.137	71.1717
779	5	428.969	4.07768	1.43158	76.578	59.3891	-93.7538	-275.066	41.4098	230.529	-19.1756	32.9506	56.2256	-312.086	-98.7791	140.939	-129.806	145.918	-186.635	53.7313	-68.4731	172.447	102.944	-143.264	-75.7928	322.052	-54.0662	275.142	-347.078	118.435	-82.8596	9.85515	-157.813	91.5788	-47.4061	133.204	-135.123	71.3702
779	6	428.969	4.07768	1.43158	76.578	59.3891	-93.7538	-275.066	41.4098	230.529	-19.1756	32.9506	56.2256	-312.086	-98.7791	140.939	-129.806	145.918	-186.635	53.7313	-68.4731	172.447	102.944	-143.264	-75.7928	322.052	-54.0662	275.142	-347.078	118.435	-82.8596	9.85515	-157.813	91.5788	-47.4061	133.204	-135.123	71.3702
780	1	318.83	4.01694	1.38025	73.9219	56.623	-97.7343	-278.905	41.8077	214.637	-1.50304	28.467	56.2202	-311.958	-99.0795	140.701	-129.541	146.089	-195.617	60.3748	-75.9302	202.451	79.9543	-140.827	-75.1721	322.828	-54.9178	275.705	-347.537	117.934	-82.8311	9.79618	-157.799	91.7143	-47.4962	133.398	-135.298	71.3499
780	2	304.408	3.97622	1.40284	72.5291	55.7535	-97.5085	-278.425	41.184	215.425	-2.18535	28.5902	56.4843	-314.01	-97.1296	141.24	-130.129	146.877	-202.946	65.6415	-81.4865	229.741	56.3225	-138.74	-73.4722	320.431	-53.2811	274.888	-346.999	117.13	-82.7442	9.60946	-157.742	92.0346	-47.632	133.889	-135.755	71.2582
780	3	482.202	4.12708	1.4402	73.8337	55.7333	-94.9733	-262.433	25.356	229.837	-15.9102	30.0712	58	-321.731	-91.7083	144.103	-134.246	150.519	-201.873	64.5702	-80.1947	226.135	58.7992	-139.008	-77.5382	329.97	-62.2722	281.858	-354.195	119.799	-86.1999	13.2563	-159.096	79.9828	-37.2718	133.446	-134.803	69.8604
780	4	502.585	4.12983	1.39768	76.3796	59.9048	-94.6761	-263.167	26.2463	230.95	-17.1652	30.3226	57.6791	-319.544	-93.7191	144.846	-134.682	150.448	-194.634	62.7394	-76.9431	196.622	82.8339	-142.869	-75.3279	320.671	-54.9725	286.844	-357.912	118.342	-94.3774	35.8187	-174.296	54.5195	-18.936	128.888	-134.853	70.0831
780	5	482.708	4.11527	1.41102	78.7507	59.7261	-94.4299	-264.315	27.6567	231.036	-17.4372	30.6077	57.5343	-318.79	-94.5658	144.183	-133.883	150.445	-194.576	62.6889	-76.7742	198.287	80.908	-142.709	-82.9806	350.662	-81.7196	292.952	-367.645	125.076	-93.5386	32.5924	-172.072	50.4427	-17.0529	129.89	-134.388	75.2547
780	6	482.708	4.11527	1.41102	78.7507	59.7261	-94.4299	-264.315	27.6567	231.036	-17.4372	30.6077	57.5343	-318.79	-94.5658	144.183	-133.883	150.445	-194.576	62.6889	-76.7742	198.287	80.908	-142.709	-82.9806	350.662	-81.7196	292.952	-367.645	125.076	-93.5386	32.5924	-172.072	50.4427	-17.0529	129.89	-134.388	75.2547
781	1	443.938	4.11809	1.43598	77.8687	59.2631	-94.6201	-267.587	31.1888	229.928	-16.5847	30.6623	57.3765	-315.556	-98.1093	144.071	-133.487	150.713	-202.538	68.8826	-83.3714	227.132	58.7156	-140.821	-82.9557	350.59	-81.6504	292.889	-367.579	125.056	-93.3877	32.0542	-171.823	50.2966	-17.2715	130.432	-134.828	75.8196
781	2	394.473	4.12444	1.46266	77.6916	58.9051	-92.9046	-265.213	28.8331	231.912	-18.2234	32.0841	57.3889	-316.328	-97.9059	141.732	-131.144	151.218	-201.348	65.4732	-80.3718	228.851	56.5776	-140.251	-94.7317	378.947	-109.996	321.37	-396.103	134.013	-92.6676	29.6606	-170.475	53.3087	-20.0761	131.811	-135.767	76.0384
781	3	368.976	4.08878	1.47279	75.6765	55.0204	-93.04	-264.574	28.4536	230.769	-17.2757	32.0087	57.295	-316.77	-97.9034	141.253	-130.666	151.375	-202.685	67.0648	-81.9328	231.951	54.245	-139.978	-94.8108	378.942	-110.027	321.766	-396.518	134.12	-83.6716	6.50952	-156.485	82.2057	-43.2117	136.287	-135.826	76.1464
781	4	335.893	4.09112	1.42859	78.2797	58.9491	-92.4347	-266.272	30.5275	232.349	-19.1725	32.5619	56.8433	-313.66	-100.542	142.848	-131.794	151.122	-195.622	65.9665	-79.337	201.902	79.0072	-144.085	-94.7057	375.519	-108.101	330.2	-404.876	134.251	-92.5652	29.2263	-171.197	56.7803	-25.8622	131.838	-136.128	76.657
781	5	358.666	4.10481	1.48663	79.5138	61.6547	-92.2168	-269.301	33.7678	234.258	-21.2419	32.7785	56.3718	-308.587	-104.78	143.75	-132.25	150.354	-195.585	65.937	-79.3054	201.865	79.0441	-144.096	-90.7536	370.705	-100.051	299.365	-374.577	132.25	-91.843	24.0673	-168.158	35.7917	-16.9358	132.06	-134.73	91.8559
781	6	358.666	4.10481	1.48663	79.5138	61.6547	-92.2168	-269.301	33.7678	234.258	-21.2419	32.7785	56.3718	-308.587	-104.78	143.75	-132.25	150.354	-195.585	65.937	-79.3054	201.865	79.0441	-144.096	-90.7536	370.705	-100.051	299.365	-374.577	132.25	-91.843	24.0673	-168.158	35.7917	-16.9358	132.06	-134.73	91.8559
782	1	663.295	4.13943	1.66716	86.0383	70.2521	-92.941	-287.859	59.4872	226.159	-19.8223	35.9569	54.063	-283.417	-139.515	131.172	-116.585	155.449	-167.243	39.3995	-52.2093	151.898	121.892	-153.894	-95.6442	388.011	-116.468	297.459	-367.34	135.654	-92.2571	24.8797	-169.092	35.4322	-17.5472	133.24	-135.617	92.4477
782	2	272.487	3.97461	1.4643	80.4162	63.5738	-99.0027	-284.429	48.3407	204.54	6.64668	27.6564	55.1889	-302.446	-112.716	137.927	-125.554	149.978	-178.907	48.9368	-62.7339	182.124	97.7512	-149.276	-94.1515	389.078	-117.789	297.469	-367.127	134.119	-91.7474	21.2833	-165.914	40.6827	-22.9585	133.574	-135.628	92.5024
782	3	351.72	4.05111	1.53056	80.6361	61.3587	-98.8968	-286.141	49.9449	205.698	5.48979	27.6211	53.3818	-297.327	-130.728	116.855	-102.855	158.394	-178.548	49.715	-63.3093	180.551	98.9805	-149.472	-94.533	383.4	-112.932	306.02	-377.751	134.9	-80.1422	1.97414	-162.997	69.6206	-41.2146	142.289	-135.877	91.7673
782	4	286.471	4.0104	1.4858	80.874	62.979	-98.6918	-287.239	51.1515	206.968	4.084	27.8393	53.1514	-295.366	-131.446	121.973	-107.076	157.823	-185.848	57.8626	-71.245	206.393	79.0001	-148.918	-95.4537	383.933	-114.736	315.365	-387.262	135.557	-91.5869	29.9982	-179.665	45.4852	-25.5592	138.91	-137.961	90.1138
782	5	281.097	4.01593	1.47677	79.5494	62.9202	-98.515	-288.066	52.1954	207.943	2.97198	28.0955	52.806	-291.395	-135.12	121.278	-105.902	157.54	-185.706	57.7644	-71.1341	205.912	79.3645	-148.95	-100.136	391.521	-125.137	344.745	-416.468	138.61	-91.2595	27.7911	-176.902	52.5125	-29.4447	138.728	-138.399	84.5561
782	6	281.097	4.01593	1.47677	79.5494	62.9202	-98.515	-288.066	52.1954	207.943	2.97198	28.0955	52.806	-291.395	-135.12	121.278	-105.902	157.54	-185.706	57.7644	-71.1341	205.912	79.3645	-148.95	-100.136	391.521	-125.137	344.745	-416.468	138.61	-91.2595	27.7911	-176.902	52.5125	-29.4447	138.728	-138.399	84.5561
783	1	174.349	3.9763	1.46971	77.3315	60.8054	-98.9121	-277.747	38.8732	206.217	7.79434	26.5569	52.0993	-286.221	-141.055	121.762	-105.574	157.372	-195.097	67.4553	-80.9161	235.325	56.2998	-146.863	-98.621	389.576	-123.475	344.868	-416.142	136.993	-91.209	27.6152	-176.964	52.5695	-29.6288	139.244	-138.779	84.776
783	2	218.122	3.87616	1.38508	73.9173	56.1051	-103.846	-267.682	21.874	181.158	37.6985	19.632	52.7241	-297.22	-125.558	125.235	-110.423	154.146	-195.198	67.4628	-80.9342	235.83	55.8885	-146.817	-98.7444	390.403	-124.234	343.851	-415.223	137.23	-92.9587	21.5275	-163.999	56.6132	-36.733	135.605	-138.803	83.924
783	3	189.32	3.99426	1.49482	75.1717	56.6202	-103.848	-267.634	21.8049	181.057	37.8133	19.6183	50.2704	-285.585	-150.515	97.2639	-81.1851	163.529	-192.576	68.9749	-81.8125	234.773	54.8788	-147.419	-98.2709	381.299	-116.097	349.841	-423.051	136.982	-87.7992	14.1535	-165.208	68.4223	-43.267	140.182	-138.812	83.9758
783	4	236.164	4.03395	1.46244	77.5697	59.6566	-103.72	-267.39	21.6211	180.967	37.877	19.7278	50.3966	-283.135	-153.272	99.2953	-82.9046	163.796	-184.893	64.849	-76.5897	204.478	79.0641	-150.918	-97.7136	378.312	-113.631	353.035	-426.201	136.81	-92.7852	26.9816	-171.652	48.787	-28.8918	136.561	-138.923	84.4214
783	5	208.903	4.05546	1.5186	80.4911	61.2261	-103.743	-267.139	21.2765	180.463	38.4344	19.6653	50.4576	-278.36	-158.447	100.086	-83.4111	164.026	-184.786	64.7883	-76.5223	204.071	79.38	-150.943	-96.5493	381.785	-113.046	323.329	-397.346	136.691	-92.0839	24.1816	-172.561	34.912	-24.7889	138.475	-137.861	97.8144
783	6	208.903	4.05546	1.5186	80.4911	61.2261	-103.743	-267.139	21.2765	180.463	38.4344	19.6653	50.4576	-278.36	-158.447	100.086	-83.4111	164.026	-184.786	64.7883	-76.5223	204.071	79.38	-150.943	-96.5493	381.785	-113.046	323.329	-397.346	136.691	-92.0839	24.1816	-172.561	34.912	-24.7889	138.475	-137.861	97.8144
784	1	210.533	4.10402	1.51871	80.0485	59.9863	-102.526	-247.403	-2.15968	154.177	66.4251	18.9117	50.5928	-280.09	-155.891	101.642	-85.1528	163.311	-180.1	62.9763	-74.3434	186.168	93.4038	-152.389	-96.5406	380.216	-111.39	322.832	-397.074	136.675	-92.4865	23.5106	-171.044	30.306	-21.8704	137.683	-137.405	98.6682
784	2	165.594	4.0215	1.47205	77.5366	57.2883	-102.538	-247.372	-2.23747	154.047	66.5891	18.8861	50.9275	-292.631	-138.152	106.019	-90.5046	159.519	-189.981	68.1495	-80.2735	215.866	70.8296	-149.482	-95.2232	378.364	-110.001	325.384	-399.035	135.25	-92.4475	23.3691	-171.073	30.8682	-22.3573	137.996	-137.77	98.6121
784	3	237.011	4.03923	1.53614	75.9598	56.1279	-102.487	-247.173	-2.50795	153.606	67.0568	18.8838	50.6936	-290.995	-140.475	104.615	-88.949	160.128	-199.086	65.2183	-80.6157	244.508	47.9115	-143.498	-94.9369	371.593	-104.949	334.22	-408.983	135.408	-88.2798	20.6193	-177.532	43.7175	-29.6142	144.26	-138.449	98.3321
784	4	288.851	4.07005	1.49183	79.0494	60.4535	-102.415	-247.436	-2.75404	151.817	69.0223	18.6338	50.6666	-289.323	-142.024	106.835	-90.8123	160.103	-191.546	63.0029	-76.5799	212.888	73.9352	-148.162	-95.0675	370.219	-104.007	336.851	-411.779	135.943	-93.9867	38.5749	-185.74	17.7747	-8.68734	140.266	-139.846	97.1275
784	5	277.263	4.04241	1.45303	75.6264	56.4332	-101.466	-246.797	-3.54184	148.092	72.8164	19.0133	50.5227	-284.277	-147.149	108.624	-92.2477	160.224	-191.055	62.8604	-76.379	211.181	75.2184	-148.29	-96.2816	365.473	-102.239	361.96	-436.623	136.156	-94.6586	19.1614	-161.95	43.085	-29.1758	135.858	-139.901	87.9891
784	6	277.263	4.04241	1.45303	75.6264	56.4332	-101.466	-246.797	-3.54184	148.092	72.8164	19.0133	50.5227	-284.277	-147.149	108.624	-92.2477	160.224	-191.055	62.8604	-76.379	211.181	75.2184	-148.29	-96.2816	365.473	-102.239	361.96	-436.623	136.156	-94.6586	19.1614	-161.95	43.085	-29.1758	135.858	-139.901	87.9891
785	1	221.184	4.01934	1.44443	77.4926	57.9093	-101.053	-248.218	-0.216187	157.068	62.6794	20.5601	51.0903	-279.913	-151.56	113.652	-97.1982	160.274	-183.357	59.4306	-72.2205	181.724	98.2385	-150.578	-95.1207	363.529	-100.458	361.437	-435.699	135.123	-94.5718	18.9847	-162.17	43.2242	-29.5564	136.611	-140.425	88.3761
785	2	184.63	3.90822	1.38434	74.0993	54.4375	-101.022	-247.966	-0.517501	156.653	63.1154	20.5666	51.9055	-297.272	-126.831	120.156	-105.432	154.817	-193.514	66.8806	-80.2328	211.531	75.056	-147.182	-92.8483	361.14	-98.6269	362.579	-435.902	132.743	-94.5076	18.8209	-162.294	43.974	-30.2214	137.249	-140.949	88.3839
785	3	5.33967	3.9689	1.41929	73.153	53.1495	-95.6861	-216.976	-30.0382	141.493	77.6194	25.3121	51.82	-297.848	-126.956	117.746	-102.992	155.42	-194.012	66.3437	-79.8567	213.693	73.349	-146.857	-92.7852	359.804	-97.9083	363.473	-437.099	132.815	-93.9738	19.4956	-164.362	42.2276	-27.0822	138.314	-140.972	88.2269
785	4	57.0345	3.97677	1.40799	75.9652	56.1957	-95.5382	-216.65	-30.3373	141.137	77.954	25.4349	51.8073	-296.614	-128.328	118.116	-103.245	155.556	-185.951	60.5491	-73.4043	184.103	96.4986	-149.487	-91.5713	357.37	-95.8682	364.308	-437.516	131.849	-95.8564	25.3452	-166.113	30.3754	-17.3262	135.872	-141.072	88.4543
785	5	65.7732	4.0012	1.43736	77.3008	56.2149	-94.9691	-216.447	-30.8092	137.91	81.2507	25.6536	51.5829	-293.808	-131.517	117.455	-102.29	155.867	-186.171	60.6585	-73.5326	185.321	95.4441	-149.373	-93.5731	370.607	-103.943	332.712	-408.237	134.831	-95.671	24.8757	-166.034	31.1958	-18.1582	136.123	-140.554	92.1863
785	6	65.7732	4.0012	1.43736	77.3008	56.2149	-94.9691	-216.447	-30.8092	137.91	81.2507	25.6536	51.5829	-293.808	-131.517	117.455	-102.29	155.867	-186.171	60.6585	-73.5326	185.321	95.4441	-149.373	-93.5731	370.607	-103.943	332.712	-408.237	134.831	-95.671	24.8757	-166.034	31.1958	-18.1582	136.123	-140.554	92.1863
786	1	201.756	3.97113	1.41797	77.8295	57.3096	-100.391	-245.341	-3.30789	151.623	68.2999	20.3631	51.4844	-292.28	-134.572	114.788	-99.6121	157.18	-189.568	61.7905	-75.3204	197.417	86.0121	-148.093	-93.4309	372.781	-106.035	332.007	-407.351	134.613	-95.6329	24.5779	-165.794	31.6606	-18.5899	136.144	-140.558	92.1546
786	2	200.557	3.93636	1.42102	76.2903	55.8758	-100.229	-245.043	-3.58273	151.154	68.7479	20.4885	51.967	-295.69	-129.542	117.36	-102.603	155.993	-197.847	67.7079	-81.7831	227.011	62.7503	-145.72	-92.1784	370.77	-104.282	332.209	-407.162	133.399	-95.5986	24.4674	-165.799	31.6592	-18.7055	136.289	-140.649	92.3611
786	3	466.143	4.07717	1.55193	79.7454	60.3889	-100.853	-248.922	-0.137594	151.691	68.4657	19.6876	51.2338	-297.165	-137.881	96.3887	-81.8665	164.516	-198.159	67.9882	-82.7704	232.092	57.4964	-144.154	-91.9565	358.671	-93.4059	334.861	-410.686	133.657	-96.2294	39.653	-181.442	13.4712	1.99153	138.237	-141.07	91.6482
786	4	650.968	4.03298	1.53845	83.6839	66.4294	-100.732	-249.144	-0.239174	150.585	69.7302	19.5327	51.3674	-294.888	-139.161	100.641	-85.7195	163.662	-196.366	69.0613	-83.1679	226.817	61.3572	-145.104	-91.7795	357.604	-92.4014	334.657	-410.479	133.608	-96.7684	62.0582	-200.389	-15.8576	31.6121	137.231	-141.241	91.6129
786	5	811.319	4.02409	1.51775	81.6604	66.035	-100.139	-247.917	-1.57017	147.334	73.0031	19.7628	51.016	-292.046	-142.414	99.085	-83.9674	163.957	-193.79	67.1727	-81.3981	219.699	65.639	-144.859	-85.0157	326.271	-69.5383	345.051	-407.888	125.452	-97.0022	61.0275	-199.725	-13.6133	29.095	138.72	-152.683	89.0339
786	6	811.319	4.02409	1.51775	81.6604	66.035	-100.139	-247.917	-1.57017	147.334	73.0031	19.7628	51.016	-292.046	-142.414	99.085	-83.9674	163.957	-193.79	67.1727	-81.3981	219.699	65.639	-144.859	-85.0157	326.271	-69.5383	345.051	-407.888	125.452	-97.0022	61.0275	-199.725	-13.6133	29.095	138.72	-152.683	89.0339
787	1	515.931	4.038	1.50412	82.1951	66.5379	-100.963	-248.791	1.13946	160.958	58.3233	21.145	50.847	-288.092	-146.596	100.244	-84.929	164.084	-191.453	67.4911	-81.4544	211.111	71.9953	-145.523	-82.5962	317.333	-60.1963	336.518	-398.636	123.741	-97.0022	61.0275	-199.725	-13.6133	29.095	138.72	-152.683	89.0339
787	2	495.996	3.9851	1.48364	81.6231	66.1894	-100.931	-250.891	2.47162	156.895	62.7435	20.6811	50.8612	-288.567	-142.923	104.079	-88.7135	161.311	-190.7	67.0274	-80.9357	208.637	73.8163	-145.679	-88.6877	339.082	-82.5419	360.652	-423.835	128.375	-97.1989	60.0568	-199.057	-11.8933	27.2656	139.848	-153.691	88.9887
787	3	509.624	4.01251	1.51659	80.978	65.8455	-100.789	-250.095	1.47599	155.245	64.4874	20.6786	50.8631	-284.994	-147.095	104.158	-88.5807	161.816	-199.053	69.5575	-84.4913	235.787	53.8853	-143.563	-85.6127	327.625	-70.8908	349.503	-411.965	126.441	-97.2887	59.6782	-198.974	-11.0355	26.3121	140.916	-154.577	89.0503
787	4	433.721	4.00304	1.54572	82.4006	68.6487	-100.726	-249.831	1.14874	154.906	64.8592	20.6837	50.6177	-283.717	-148.71	103.715	-87.9464	162.359	-198.334	69.9074	-84.7614	235.346	54.503	-143.839	-85.1682	326.857	-70.1079	348.882	-411.401	125.915	-91.3594	81.2658	-228.304	-25.3403	45.7047	147.677	-154.689	89.0441
787	5	370.44	4.01717	1.5631	84.0259	70.3245	-100.539	-250.393	1.36217	151.97	67.9744	20.5148	50.463	-280.964	-151.641	103.373	-87.4277	162.45	-196.831	69.1703	-83.9099	231.595	56.8148	-144.062	-78.0797	304.463	-48.4981	326.246	-381.982	119.673	-91.3543	81.2819	-230.65	-21.3921	42.1861	154.093	-163.732	88.8812
787	6	370.44	4.01717	1.5631	84.0259	70.3245	-100.539	-250.393	1.36217	151.97	67.9744	20.5148	50.463	-280.964	-151.641	103.373	-87.4277	162.45	-196.831	69.1703	-83.9099	231.595	56.8148	-144.062	-78.0797	304.463	-48.4981	326.246	-381.982	119.673	-91.3543	81.2819	-230.65	-21.3921	42.1861	154.093	-163.732	88.8812
788	1	339.341	4.00258	1.5372	83.7513	70.2386	-100.951	-250.151	2.80038	162.455	56.6554	21.2746	50.509	-279.176	-153.544	103.981	-87.9281	162.526	-194.633	68.3192	-82.8221	224.262	62.2682	-144.675	-80.7113	312.814	-57.3871	338.23	-394.768	121.633	-91.3543	81.2819	-230.65	-21.3921	42.1861	154.093	-163.732	88.8812
788	2	335.834	3.92768	1.5066	82.7717	69.6175	-100.972	-251.192	3.19828	159.188	60.2414	20.8809	50.8756	-285.38	-142.461	110.537	-94.9526	158.433	-193.253	67.6135	-81.9659	220.233	65.0877	-144.978	-86.2467	334.393	-79.8859	363.583	-420.985	126.06	-92.1573	78.9749	-227.821	-19.3261	39.4847	154.179	-164.056	88.8637
788	3	412.008	4.04301	1.54452	82.623	68.8456	-100.13	-236.121	-7.65873	168.928	47.976	24.4084	50.6535	-281.169	-150.108	105.2	-89.6796	161.299	-189.327	66.3035	-79.3329	216.268	65.6097	-145.912	-80.24	307.98	-52.4849	334.845	-392.042	122.312	-93.3788	74.7764	-223.114	-14.3006	33.4926	154.812	-165.02	88.8278
788	4	347.344	4.04856	1.56312	81.6311	68.7588	-100.116	-235.993	-7.79859	168.848	48.0628	24.4167	53.6842	-305.094	-122.578	113.102	-100.463	160.714	-189.138	66.3974	-79.3851	215.415	66.3658	-145.963	-79.8448	307.292	-51.9764	335.616	-392.958	122.169	-82.5424	92.673	-252.176	-26.435	53.2764	164.222	-165.01	88.8291
788	5	391.117	4.04743	1.55774	81.3669	70.2255	-100.269	-237.424	-6.46939	168.868	48.0929	24.2081	53.2585	-300.767	-125.592	113.744	-100.634	159.398	-188.602	66.1887	-79.1139	213.878	67.4342	-146.093	-73.3896	287.878	-31.1615	308.57	-364.225	117.241	-82.9882	90.7254	-250.229	-24.9543	51.5073	164.418	-164.598	88.8812
788	6	391.117	4.04743	1.55774	81.3669	70.2255	-100.269	-237.424	-6.46939	168.868	48.0929	24.2081	53.2585	-300.767	-125.592	113.744	-100.634	159.398	-188.602	66.1887	-79.1139	213.878	67.4342	-146.093	-73.3896	287.878	-31.1615	308.57	-364.225	117.241	-82.9882	90.7254	-250.229	-24.9543	51.5073	164.418	-164.598	88.8812
789	1	303.718	4.0364	1.54862	82.7372	71.4344	-101.445	-257.206	9.84425	165.828	53.3282	20.5906	54.1022	-304.142	-124.471	112.93	-100.354	161.038	-190.593	64.2206	-77.8527	209.406	73.5243	-145.88	-73.5556	288.394	-31.7104	309.265	-365.009	117.397	-83.1563	89.5369	-249.034	-24.3091	50.7353	164.447	-164.59	88.8836
789	2	289.631	4.00218	1.52566	84.8418	73.0337	-102.393	-264.908	18.4588	174.092	44.6249	20.34	54.3499	-304.939	-122.573	115.036	-102.557	160.033	-183.456	58.2313	-71.7966	180.047	96.8639	-147.062	-73.1984	290.27	-33.506	311.047	-366.547	116.766	-83.3528	89.4397	-248.757	-24.0471	50.3065	164.358	-164.585	88.8892
789	3	270.035	4.03297	1.54747	85.525	72.6112	-102.479	-265.879	19.2187	173.256	45.5926	20.1532	53.0565	-299.332	-132.684	106.445	-93.1697	162.281	-183.251	58.3124	-71.8319	181.54	95.1653	-147.058	-78.3597	305.488	-50.4665	337.44	-396.55	120.957	-83.5063	88.9409	-248.254	-23.4937	49.6396	164.394	-164.58	88.8934
789	4	395.891	4.07082	1.60183	82.6592	70.0109	-102.479	-265.879	19.2187	173.256	45.5926	20.1532	56.6457	-318.815	-110.502	115.167	-104.72	161.079	-183.251	58.3124	-71.8319	181.54	95.1653	-147.058	-78.3591	305.486	-50.4651	337.439	-396.549	120.956	-68.6491	95.348	-266.679	-42.276	79.6396	171.966	-164.58	88.8934
789	5	464.123	3.98848	1.58888	82.5733	71.8282	-102.501	-267.052	20.5027	173.66	45.0722	20.1852	55.7012	-314.402	-113.575	114.161	-102.913	159.203	-180.167	60.8418	-72.6079	172.899	98.8735	-147.821	-68.6561	279.667	-24.9535	311.23	-370.382	114.389	-69.065	95.8128	-266.964	-40.8044	77.7468	172.001	-164.524	88.906
789	6	464.123	3.98848	1.58888	82.5733	71.8282	-102.501	-267.052	20.5027	173.66	45.0722	20.1852	55.7012	-314.402	-113.575	114.161	-102.913	159.203	-180.167	60.8418	-72.6079	172.899	98.8735	-147.821	-68.6561	279.667	-24.9535	311.23	-370.382	114.389	-69.065	95.8128	-266.964	-40.8044	77.7468	172.001	-164.524	88.906
790	1	430.121	4.00724	1.59486	81.5467	70.3563	-101.367	-251.87	4.42901	163.141	56.0575	20.785	55.7395	-314.289	-112.557	116.097	-104.871	158.2	-179.606	61.8647	-73.4326	171.856	99.3806	-148.159	-69.7502	281.1	-26.5929	314.812	-374.465	115.369	-69.065	95.8128	-266.964	-40.8044	77.7468	172.001	-164.524	88.906
790	2	363.215	3.7961	1.52795	81.0923	72.4871	-104.444	-276.113	29.5976	183.499	35.4513	18.6763	55.9269	-325.069	-91.4564	124.276	-113.835	150.094	-189.734	58.9079	-72.3586	201.88	77.2634	-144.033	-62.8838	275.445	-18.9808	296.531	-352.409	108.683	-69.6583	95.1393	-266.166	-38.5733	75.0042	171.923	-164.389	88.9362
790	3	615.131	3.80915	1.65986	87.6341	80.4311	-104.355	-277.116	30.9347	184.93	33.7979	18.9057	49.9149	-291.491	-131.396	105.438	-90.4189	148.813	-158.262	30.2965	-41.4607	151.122	120.585	-153.539	-67.1138	269.419	-8.45406	283.441	-334.77	111.477	-70.5204	98.0714	-268.932	-34.7255	70.322	172.429	-164.576	88.8503
790	4	622.208	3.86415	1.60573	91.3745	84.3638	-104.353	-277.133	30.957	184.958	33.7672	18.9098	49.9924	-293.036	-129.387	105.518	-90.5392	148.479	-156.224	17.9571	-30.1347	156.544	116.763	-154.773	-66.915	270.899	-10.7797	281.096	-332.728	111.857	-76.8047	105.22	-271.681	-12.685	41.5553	172.526	-165.076	88.5548
790	5	571.969	3.85524	1.55687	88.2661	81.4959	-104.35	-277.165	31.0007	185.014	33.7047	18.9181	50.4661	-295.03	-126.26	105.905	-91.2238	147.441	-168.042	46.1539	-57.1094	169.859	108.269	-153.33	-66.6955	271.233	-11.5878	285.061	-335.238	110.781	-78.0547	104.553	-270.342	-11.3969	39.8927	173.414	-168.351	87.2554
790	6	571.969	3.85524	1.55687	88.2661	81.4959	-104.35	-277.165	31.0007	185.014	33.7047	18.9181	50.4661	-295.03	-126.26	105.905	-91.2238	147.441	-168.042	46.1539	-57.1094	169.859	108.269	-153.33	-66.6955	271.233	-11.5878	285.061	-335.238	110.781	-78.0547	104.553	-270.342	-11.3969	39.8927	173.414	-168.351	87.2554
791	1	500.507	3.90242	1.54518	86.6013	79.7511	-105.283	-259.865	9.1852	159.432	61.9393	16.0242	50.3913	-296.001	-124.753	106.258	-91.575	146.993	-167.903	47.3774	-58.1383	168.967	108.949	-153.581	-67.0342	274.392	-14.5604	282.068	-332.658	111.406	-77.5434	104.71	-270.856	-12.5222	41.3762	173.514	-168.284	87.2731
791	2	322.212	3.82681	1.51752	84.6771	78.0495	-103.596	-234.201	-21.2828	157.165	68.7338	15.6935	50.4306	-295.376	-126.437	104.094	-89.2653	147.886	-172.368	49.8636	-61.0782	180.412	99.1622	-152.361	-67.0135	276.903	-15.9827	277.662	-326.451	110.363	-77.9757	104.73	-270.484	-12.1076	40.5846	173.349	-168.319	87.2643
791	3	471.345	3.947	1.49648	83.8171	73.9771	-103.41	-233.072	-22.4887	156.089	69.831	15.7955	48.0701	-280.878	-147.802	90.7616	-74.9209	152.809	-185.054	52.4302	-66.9148	197.11	87.7211	-146.202	-69.054	278.922	-20.4508	299.79	-351.56	112.389	-81.3022	74.5548	-240.03	-16.5859	46.4956	171.743	-168.218	87.2886
791	4	447.014	3.95191	1.54061	80.4128	70.4249	-103.41	-233.072	-22.4887	156.089	69.831	15.7955	49.5774	-293.255	-132.786	94.1698	-79.7477	151.085	-185.054	52.4291	-66.9138	197.108	87.7222	-146.203	-69.054	278.922	-20.4508	299.79	-351.56	112.389	-70.3122	78.8825	-250.886	-37.7683	76.4956	175.393	-168.218	87.2886
791	5	764.342	3.97485	1.58561	79.8251	71.4318	-103.476	-234.015	-21.5372	156.363	69.5439	15.7248	49.4491	-291.832	-134.134	94.3011	-79.6633	150.902	-185.035	52.4138	-66.8942	197.066	87.7462	-146.205	-66.7298	276.493	-15.2316	275.329	-334.343	112.689	-72.7451	71.8912	-241.888	-33.3745	70.0209	172.456	-160.001	88.9298
791	6	764.342	3.97485	1.58561	79.8251	71.4318	-103.476	-234.015	-21.5372	156.363	69.5439	15.7248	49.4491	-291.832	-134.134	94.3011	-79.6633	150.902	-185.035	52.4138	-66.8942	197.066	87.7462	-146.205	-66.7298	276.493	-15.2316	275.329	-334.343	112.689	-72.7451	71.8912	-241.888	-33.3745	70.0209	172.456	-160.001	88.9298
792	1	649.704	3.97206	1.57247	79.126	70.5581	-101.71	-247.964	-2.21355	159.993	61.3956	18.9646	53.5352	-306.896	-112.807	120.371	-108.001	148.047	-185.101	52.4418	-66.9379	197.484	87.3897	-146.177	-66.8161	276.882	-15.5841	275.99	-335.072	112.717	-72.6339	71.7464	-241.828	-33.5607	70.3414	172.574	-160.095	88.9009
792	2	603.659	3.86843	1.55757	77.2159	69.5845	-101.703	-242.792	-10.6166	161.259	62.7001	18.2312	55.2426	-317.457	-97.9832	128.579	-117.167	146.74	-194.713	59.354	-74.9107	226.178	64.7349	-143.382	-67.0826	280.44	-16.8283	268.459	-325.118	111.362	-73.036	73.4173	-243.356	-32.6976	68.7924	172.309	-159.608	89.1109
792	3	517.448	3.94176	1.57436	73.9076	64.3209	-100.234	-236.473	-16.4235	152.175	70.8794	19.3128	54.2064	-311.802	-106.665	123.271	-111.104	148.421	-193.881	58.589	-74.1978	217.708	71.3212	-143.198	-67.0826	280.44	-16.8283	268.459	-325.118	111.362	-63.609	47.9691	-223.676	-52.4621	98.7924	172.135	-159.608	89.1109
792	4	482.455	3.89239	1.57009	77.2395	67.9106	-99.7709	-237.001	-16.5112	150.892	72.426	19.3509	53.735	-311.434	-106.963	121.897	-109.323	148.733	-184.123	50.1618	-64.8352	187.387	95.1362	-147.091	-67.2046	280.688	-17.3057	269.559	-326.401	111.796	-67.1876	61.8127	-234.907	-45.0386	86.9584	171.898	-159.759	89.0433
792	5	422.519	3.87383	1.55165	75.5128	66.3335	-99.7272	-236.814	-16.7312	150.55	72.7743	19.3803	53.7277	-310.634	-107.812	121.961	-109.313	148.774	-193.124	60.785	-75.302	217.235	71.297	-145.477	-66.5293	281.33	-18.1531	273.328	-328.752	110.47	-67.2066	61.782	-234.94	-44.9712	87.1567	172.804	-162.377	88.4313
792	6	422.519	3.87383	1.55165	75.5128	66.3335	-99.7272	-236.814	-16.7312	150.55	72.7743	19.3803	53.7277	-310.634	-107.812	121.961	-109.313	148.774	-193.124	60.785	-75.302	217.235	71.297	-145.477	-66.5293	281.33	-18.1531	273.328	-328.752	110.47	-67.2066	61.782	-234.94	-44.9712	87.1567	172.804	-162.377	88.4313
793	1	541.663	3.86593	1.56922	75.966	67.2053	-101.622	-254.424	7.06446	164.765	54.5242	20.4436	54.8496	-315.213	-98.2655	135.27	-123.189	147.351	-195.416	63.3731	-77.8877	229.405	61.5898	-144.806	-66.4763	282.365	-18.9037	271.681	-326.895	110.184	-67.5835	62.7417	-235.704	-44.5447	86.3222	172.725	-162.26	88.4647
793	2	513.578	3.85193	1.57254	75.8334	67.1907	-102.722	-259.398	13.3501	175.917	43.1335	20.3311	55.7906	-320.113	-91.3919	138.501	-127.467	145.904	-195.414	63.3737	-77.8869	229.388	61.603	-144.806	-66.4763	282.365	-18.9037	271.681	-326.895	110.184	-67.6515	63.7294	-235.173	-48.3985	89.4048	172.674	-162.26	88.4647
793	3	578.377	3.94229	1.59859	75.8294	64.8624	-102.721	-259.315	13.2371	175.768	43.3	20.3149	53.633	-308.985	-112.164	122.352	-109.442	152.494	-193.36	64.2705	-78.8413	214.093	72.7335	-143.803	-66.6177	282.292	-18.8695	272.546	-327.829	110.392	-62.5898	33.1589	-209.312	-48.8894	97.2996	172.044	-162.319	88.4495
793	4	566.143	4.00233	1.5843	79.2555	69.4232	-102.714	-259.205	13.1025	175.604	43.4758	20.3061	56.7404	-317.234	-96.5219	137.55	-126.444	146.802	-183.022	54.6122	-68.612	182.983	97.5734	-147.991	-68.9048	281.665	-18.5271	278.341	-334.142	115.032	-71.7011	60.9609	-231.199	-37.8825	76.7503	171.308	-162.173	88.4888
793	5	533.938	3.99038	1.54932	77.6109	67.874	-102.705	-259.089	12.9667	175.48	43.612	20.3042	56.7121	-316.436	-97.5113	137.308	-126.089	146.971	-191.745	65.2281	-78.7726	212.855	73.4228	-146.655	-67.6891	282.915	-20.0704	281.7	-335.685	113.089	-71.7117	60.9527	-231.313	-37.7081	76.9234	172.461	-165.384	87.74
793	6	533.938	3.99038	1.54932	77.6109	67.874	-102.705	-259.089	12.9667	175.48	43.612	20.3042	56.7121	-316.436	-97.5113	137.308	-126.089	146.971	-191.745	65.2281	-78.7726	212.855	73.4228	-146.655	-67.6891	282.915	-20.0704	281.7	-335.685	113.089	-71.7117	60.9527	-231.313	-37.7081	76.9234	172.461	-165.384	87.74
794	1	508.104	4.03178	1.55023	76.6539	66.7079	-101.194	-247.903	-0.239782	158.273	61.2921	20.6959	57.0135	-316.998	-95.4572	140.312	-129.515	145.827	-191.388	65.6064	-79.1605	211.973	74.1304	-147.008	-68.1328	282.525	-19.7349	283.636	-337.879	113.377	-71.7117	60.9527	-231.313	-37.7081	76.9234	172.461	-165.384	87.74
794	2	498.324	3.98606	1.53771	78.284	67.7742	-101.198	-249.252	1.10669	159.623	60.0226	20.5841	56.9055	-317.849	-94.4816	139.622	-128.861	145.814	-184.444	59.6678	-72.8804	183.074	97.2108	-148.715	-67.9576	284.245	-21.293	283.685	-337.889	113.117	-71.5704	60.708	-231.133	-38.1244	77.4519	172.493	-165.374	87.7474
794	3	345.603	4.13272	1.6208	78.7551	65.9475	-95.8486	-224.01	-24.0028	135.055	83.7859	23.9481	54.7365	-313.206	-110.502	116.719	-104.39	154.331	-187.392	59.59	-73.816	186.538	94.3005	-146.035	-70.8711	283.594	-25.4819	306.307	-364.243	114.695	-72.0819	58.2813	-229.246	-34.4973	72.9836	172.95	-165.244	87.8288
794	4	419.747	4.10528	1.56872	82.494	70.9324	-95.8059	-226.653	-21.4804	135.043	83.6884	23.7117	53.724	-311.111	-113.249	114.46	-101.378	154.853	-185.268	53.3935	-68.1632	188.114	93.3679	-147.319	-71.3102	284.837	-27.539	308.394	-367.463	115.177	-80.7111	74.1468	-239.125	-14.5195	43.7587	171.703	-165.087	87.8652
794	5	467.829	4.10419	1.57183	81.0406	69.7101	-95.6286	-226.214	-21.9826	134.046	84.6936	23.8487	53.7192	-309.665	-114.777	114.582	-101.375	154.923	-193.978	63.2238	-77.8262	217.817	69.6483	-145.837	-70.8209	286.27	-29.0185	310.193	-368.926	114.419	-80.9518	74.3039	-239.353	-13.5338	43.4204	173.757	-167.875	86.9318
794	6	467.829	4.10419	1.57183	81.0406	69.7101	-95.6286	-226.214	-21.9826	134.046	84.6936	23.8487	53.7192	-309.665	-114.777	114.582	-101.375	154.923	-193.978	63.2238	-77.8262	217.817	69.6483	-145.837	-70.8209	286.27	-29.0185	310.193	-368.926	114.419	-80.9518	74.3039	-239.353	-13.5338	43.4204	173.757	-167.875	86.9318
795	1	335.354	4.06001	1.52394	82.625	70.7904	-99.4623	-240.196	-8.6571	148.007	71.5726	21.2008	53.597	-308.289	-116.519	113.489	-100.174	155.207	-188.675	63.9261	-77.7754	188.567	93.2367	-147.263	-70.6283	288.943	-31.4279	311.458	-370.009	113.857	-81.1356	74.2339	-239.156	-13.1723	42.8951	173.702	-167.908	86.9231
795	2	983.414	3.77814	1.39667	79.5031	67.9411	-99.3192	-242.453	-7.75325	146.314	73.7358	20.5812	56.02	-327.005	-86.3333	135.048	-123.789	147.381	-188.466	64.0351	-77.8055	187.764	93.8856	-147.345	-70.6903	286.367	-29.8039	312.636	-371.463	114.953	-94.6982	85.7564	-236.115	-2.42293	18.5026	167.983	-168.006	86.8833
795	3	736.403	3.83562	1.41599	78.6801	67.026	-99.1656	-241.802	-8.48862	145.346	74.7318	20.6507	55.8311	-324.817	-88.7784	134.82	-123.381	147.611	-197.031	64.6026	-80.2314	217.155	70.4175	-143.394	-71.7546	286.729	-31.2051	319.205	-378.754	116.182	-93.0932	84.3065	-237.734	-1.33955	19.4731	169.634	-168.104	86.8564
795	4	403.516	3.87362	1.46066	83.365	72.8892	-99.0577	-241.573	-8.87081	144.857	75.2754	20.6458	56.0964	-327.192	-85.4122	138.524	-127.103	147.966	-192.815	57.5222	-73.8264	203.783	81.3448	-144.522	-70.8462	290.29	-34.4835	320.993	-380.74	113.995	-79.7914	101.907	-267.399	-14.67	42.4364	177.842	-168.152	86.8409
795	5	275.126	3.85611	1.42957	82.1572	72.5462	-99.3586	-245.255	-5.89489	142.807	77.6854	19.9401	55.6029	-322.772	-88.4953	139.851	-128.053	146.837	-192.788	57.4951	-73.7993	203.756	81.3719	-144.549	-74.8878	299.396	-46.637	350.467	-405.845	115.729	-80.8437	99.4486	-264.663	-11.9993	40.8536	182.048	-176.811	83.9368
795	6	275.126	3.85611	1.42957	82.1572	72.5462	-99.3586	-245.255	-5.89489	142.807	77.6854	19.9401	55.6029	-322.772	-88.4953	139.851	-128.053	146.837	-192.788	57.4951	-73.7993	203.756	81.3719	-144.549	-74.8878	299.396	-46.637	350.467	-405.845	115.729	-80.8437	99.4486	-264.663	-11.9993	40.8536	182.048	-176.811	83.9368
796	1	877.823	4.04496	1.91249	83.4433	75.0359	-85.6577	-259.576	11.5154	110.431	104.182	32.4668	52.4965	-311.975	-107.75	117.22	-102.103	152.922	-178.569	63.1495	-80.0417	142.36	137.88	-160.015	-74.9099	302.799	-49.9332	351.144	-406.432	115.591	-72.8744	110.393	-275.16	-39.2324	73.3582	186.564	-180.342	82.7738
796	2	455.021	3.83719	1.78339	77.6565	67.9224	-89.8587	-251.334	1.34563	117.03	100.209	27.8167	55.6479	-326.538	-88.3678	131.441	-119.728	148.947	-178.569	63.1495	-80.0417	142.36	137.88	-160.015	-74.91	302.8	-49.9335	351.144	-406.433	115.591	-76.7179	97.934	-251.405	-69.2324	98.6784	182.493	-180.342	82.7738
796	3	540.572	3.89443	1.83743	80.1654	70.0783	-89.9128	-252.641	2.28721	117.119	100.374	27.5457	50.9992	-309.468	-114.6	105.974	-90.1575	156.3	-177.133	62.7501	-79.4632	140.991	138.333	-160.337	-71.3964	284.334	-30.7559	330.969	-385.995	112.724	-73.8436	95.479	-254.295	-66.3155	99.324	184.619	-180.165	82.7732
796	4	745.289	3.92489	1.76452	83.1761	74.9502	-90.737	-253.787	2.56912	117.138	100.842	26.4345	50.9502	-308.1	-114.623	109.233	-93.2543	155.003	-174.73	51.1093	-68.748	135.598	143.1	-159.326	-64.1145	277.32	-21.3337	305.294	-358.222	105.381	-73.3816	101.861	-262.782	-43.0504	77.7482	185.64	-178.634	81.3982
796	5	721.357	3.84124	1.69543	84.3653	76.2237	-90.6064	-257.311	4.56546	116.233	101.963	25.9121	50.9087	-308.445	-113.775	111.291	-94.983	154.815	-174.763	52.67	-69.9468	134.803	143.932	-159.494	-63.9346	275.152	-19.8163	305.116	-358.031	105.9	-81.5141	106.347	-258.81	-32.5711	49.0831	156.319	-153.186	89.4049
796	6	721.357	3.84124	1.69543	84.3653	76.2237	-90.6064	-257.311	4.56546	116.233	101.963	25.9121	50.9087	-308.445	-113.775	111.291	-94.983	154.815	-174.763	52.67	-69.9468	134.803	143.932	-159.494	-63.9346	275.152	-19.8163	305.116	-358.031	105.9	-81.5141	106.347	-258.81	-32.5711	49.0831	156.319	-153.186	89.4049
797	1	274.272	3.73365	1.57237	84.966	77.4918	-97.695	-243.152	-8.63754	138.027	82.4522	21.3051	46.7012	-283.654	-141.763	101.761	-80.6314	158.096	-175.778	56.5443	-72.6839	142.716	136.028	-157.981	-64.0981	275.23	-18.5275	300.079	-353.053	104.065	-81.7786	107.644	-260.369	-31.063	47.359	156.605	-153.336	89.4571
797	2	201.434	3.66812	1.58807	80.1091	71.7719	-100.809	-241.907	-9.08011	148.239	73.0256	19.4192	47.998	-294.319	-128.382	106.341	-87.1556	155.627	-175.437	56.1617	-72.2615	141.9	136.599	-158.037	-64.619	277.136	-20.6464	300.519	-353.807	104.663	-77.1943	100.607	-251.002	-58.4634	77.9746	156.33	-154.306	89.0405
797	3	142.332	3.88081	1.63652	80.9276	71.7708	-92.9238	-221.485	-27.5253	118.477	99.527	26.085	47.9928	-294.467	-128.2	106.197	-87.0241	155.593	-175.313	55.8552	-71.967	141.668	136.763	-158.061	-66.7085	276.577	-21.3143	308.29	-363.472	106.549	-80.0172	95.9341	-246.332	-48.6436	67.0253	155.819	-153.808	88.0088
797	4	714.816	3.96032	1.6476	85.2315	76.1398	-95.8299	-234.475	-16.5495	121.617	97.4878	22.3377	47.7077	-302.871	-122.224	88.4536	-69.6642	158.196	-172.045	43.9178	-61.2699	134.195	142.149	-156.173	-66.9502	279.366	-24.7176	317.001	-373.481	107.172	-72.0575	105.652	-268.802	-31.6175	57.4995	159.409	-149.275	88.2711
797	5	263.99	3.98675	1.57374	84.7005	73.4996	-95.7397	-235.543	-15.8624	119.963	99.2976	22.3832	48.0016	-300.749	-124.151	89.7041	-70.6678	158.091	-180.779	65.6296	-80.7819	165.064	112.288	-155.51	-69.5427	289.08	-35.9268	335.014	-387.821	108.243	-72.0995	105.652	-268.766	-31.5565	57.4025	159.393	-157.605	87.4859
797	6	263.99	3.98675	1.57374	84.7005	73.4996	-95.7397	-235.543	-15.8624	119.963	99.2976	22.3832	48.0016	-300.749	-124.151	89.7041	-70.6678	158.091	-180.779	65.6296	-80.7819	165.064	112.288	-155.51	-69.5427	289.08	-35.9268	335.014	-387.821	108.243	-72.0995	105.652	-268.766	-31.5565	57.4025	159.393	-157.605	87.4859
798	1	169.235	3.94397	1.53012	82.2893	71.5734	-97.7852	-234.915	-15.8246	134.194	85.7176	21.8706	47.8558	-298.43	-126.633	88.6868	-69.4372	158.262	-190.664	79.9309	-94.5099	195.48	88.961	-153.781	-69.5954	290.2	-37.0428	336.028	-388.832	108.18	-72.2006	105.656	-268.702	-31.3734	57.1417	159.429	-157.666	87.4812
798	2	233.99	3.90583	1.52101	81.7825	72.3943	-99.3946	-237.215	-13.6425	137.901	82.5369	20.4151	48.1318	-298.424	-124.837	92.8053	-73.8325	156.386	-190.879	80.0962	-94.6669	196.519	88.0941	-153.712	-63.0361	274.841	-20.8231	310.116	-360.092	103.591	-71.3671	104.123	-268.231	-32.4058	59.0213	160.164	-157.746	87.4737
798	3	345.167	3.88535	1.46491	82.903	73.5955	-97.9374	-232.426	-18.4869	138.001	82.136	21.9145	47.5939	-300.973	-123.135	88.559	-69.1267	157.691	-190.53	79.2721	-93.9562	194.251	89.9529	-153.572	-63.5657	278.195	-24.0656	311.08	-361.182	104.247	-76.2043	104.539	-270.097	-6.16417	30.6519	164.08	-160.047	86.5758
798	4	389.195	3.86586	1.4783	85.6267	75.9534	-97.9036	-232.305	-18.6223	137.803	82.3355	21.9376	47.6194	-300.492	-123.688	88.7157	-69.2471	157.751	-182.869	70.6358	-85.846	164.521	113.761	-154.989	-62.4696	278.783	-24.5648	312.161	-361.625	102.893	-74.1808	105.405	-272.202	-9.72876	36.0861	165.025	-160.085	86.5689
798	5	315.049	3.88016	1.46091	83.7225	73.93	-97.797	-231.908	-19.0722	137.181	82.9707	22.0145	47.7255	-299.192	-125.147	89.1663	-69.6118	157.909	-191	83.7866	-97.8375	194.64	88.8883	-154.707	-61.8985	278.436	-25.1251	320.133	-367.247	101.514	-75.0301	105.765	-271.935	-7.69451	34.2606	166.122	-164.071	84.052
798	6	315.049	3.88016	1.46091	83.7225	73.93	-97.797	-231.908	-19.0722	137.181	82.9707	22.0145	47.7255	-299.192	-125.147	89.1663	-69.6118	157.909	-191	83.7866	-97.8375	194.64	88.8883	-154.707	-61.8985	278.436	-25.1251	320.133	-367.247	101.514	-75.0301	105.765	-271.935	-7.69451	34.2606	166.122	-164.071	84.052
799	1	266.055	3.86194	1.47332	82.7643	73.1619	-98.3853	-234.581	-16.0456	140.346	79.7907	21.7147	47.7563	-297.667	-126.856	89.3927	-69.7412	158.067	-198.62	90.4136	-104.382	224.063	66.0017	-153.024	-61.5534	280.101	-26.6416	321.806	-368.683	100.861	-75.3292	105.544	-271.489	-7.24685	33.5997	166.127	-164.164	84.0314
799	2	1311.27	3.61554	1.44026	80.3944	69.5128	-102.031	-237.932	-12.8152	149.751	71.5996	18.4107	48.6636	-311.53	-111.704	100.42	-81.1649	158.263	-198.843	90.828	-104.709	225.021	65.2908	-152.992	-61.4025	278.964	-25.7348	321.247	-368.114	101.048	-90.9753	96.3844	-241.423	-13.9776	26.1585	156.732	-164.316	84.0124
799	3	950.878	3.71473	1.43957	79.7807	68.767	-95.3963	-207.757	-41.7157	128.004	91.9544	24.3822	48.4607	-312.061	-111.679	97.3243	-78.0793	158.777	-199.439	90.3861	-104.407	227.368	63.4214	-152.625	-62.7243	278.168	-26.1702	325.939	-373.6	102.756	-89.9613	97.1631	-245.414	-12.1859	25.2734	158.414	-163.95	84.4172
799	4	277.88	3.72865	1.47792	80.4444	70.9248	-95.3871	-207.709	-41.7613	127.986	91.97	24.3919	48.2557	-310.939	-112.933	97.3417	-77.8542	159.064	-205.688	87.612	-103.503	255.813	41.3441	-148.905	-61.0267	282.461	-28.3097	317.832	-366.434	100.24	-82.0969	106.307	-266.827	-5.6745	26.845	168.066	-164.014	84.3989
799	5	323.191	3.77278	1.45033	80.7662	70.462	-95.4868	-208.352	-41.1663	128.08	91.9097	24.2651	48.046	-307.349	-116.351	97.2615	-77.6164	158.859	-200.117	91.2174	-104.65	224.078	67.6605	-153.427	-61.0973	279.996	-27.0842	326.308	-372.723	99.7161	-82.8957	105.017	-265.026	-3.82033	24.7815	168.362	-166.95	81.7326
799	6	323.191	3.77278	1.45033	80.7662	70.462	-95.4868	-208.352	-41.1663	128.08	91.9097	24.2651	48.046	-307.349	-116.351	97.2615	-77.6164	158.859	-200.117	91.2174	-104.65	224.078	67.6605	-153.427	-61.0973	279.996	-27.0842	326.308	-372.723	99.7161	-82.8957	105.017	-265.026	-3.82033	24.7815	168.362	-166.95	81.7326
800	1	281.862	3.74953	1.44977	81.8304	71.5023	-100.597	-237.997	-13.2327	138.527	82.6603	18.5957	48.1831	-307.875	-116.509	95.9958	-76.4869	159.525	-199.081	90.3295	-103.897	216.716	74.1434	-153.72	-61.0485	279.963	-27.0126	326.031	-372.435	99.6655	-83.4276	105.123	-264.478	-4.50188	24.3266	168.049	-166.985	82.399
800	2	853.095	3.69143	1.41668	80.6201	68.8258	-100.603	-238.005	-13.2222	138.545	82.6426	18.5917	51.8725	-322.999	-98.1107	108.801	-93.2855	155.546	-199.081	90.3295	-103.897	216.716	74.1434	-153.72	-61.0484	279.963	-27.0125	326.03	-372.435	99.6655	-90.8745	92.396	-234.478	-25.5074	38.3456	157.953	-166.985	82.399
800	3	427.737	3.87677	1.47041	80.2181	69.6842	-102.285	-245.209	-7.26767	142.054	80.062	16.5461	48.755	-311.67	-116.943	86.3612	-68.9472	161.978	-199.912	82.3348	-97.5375	215.421	74.6684	-149.925	-64.5333	281.125	-30.4914	340.658	-388.669	103.216	-83.7658	86.6767	-249.263	-0.840524	22.4748	169.99	-167.074	82.3923
800	4	482.767	3.86545	1.50897	80.239	70.3676	-102.033	-244.667	-8.0392	140.662	81.5189	16.609	48.486	-308.667	-120.144	86.8221	-68.9123	162.341	-206.046	83.7739	-99.9787	242.765	53.1358	-147.307	-64.619	281.708	-31.2042	341.894	-389.944	103.349	-82.2025	88.3597	-251.549	-3.69215	26.9788	170.788	-167.19	82.3589
800	5	401.715	3.9007	1.46967	79.2687	69.8249	-101.686	-244.857	-8.47644	135.933	86.5691	16.3766	48.2348	-303.015	-125.602	87.8641	-69.5714	162.112	-199.548	84.6455	-98.7444	211.54	78.2319	-151.494	-67.7179	292.171	-43.6486	366.28	-413.807	105.168	-83.3313	86.7177	-249.194	0.0536053	23.3539	171.608	-170.466	79.6239
800	6	401.715	3.9007	1.46967	79.2687	69.8249	-101.686	-244.857	-8.47644	135.933	86.5691	16.3766	48.2348	-303.015	-125.602	87.8641	-69.5714	162.112	-199.548	84.6455	-98.7444	211.54	78.2319	-151.494	-67.7179	292.171	-43.6486	366.28	-413.807	105.168	-83.3313	86.7177	-249.194	0.0536053	23.3539	171.608	-170.466	79.6239
801	1	422.72	3.89204	1.46005	80.399	70.343	-101.105	-243.753	-7.45358	144.44	76.8358	18.5638	48.8285	-298.001	-131.009	94.6172	-76.1431	162.339	-192.217	82.2578	-95.7586	182.507	101.088	-153.941	-66.9684	290.644	-41.8207	363.43	-410.596	104.422	-83.7297	86.1283	-248.29	0.927637	22.1704	171.522	-170.533	79.6017
801	2	848.482	3.72788	1.39892	75.0892	65.3149	-103.2	-249.253	-2.14729	149.535	72.3552	16.7379	52.4491	-317.232	-105.104	113.209	-98.5255	155.767	-198.272	88.8472	-101.616	207.426	81.3858	-152.092	-68.5436	304.972	-58.3969	386.844	-434.413	106.863	-91.4936	78.06	-229.731	5.15275	10.7691	166.219	-170.842	79.4028
801	3	334.282	3.84794	1.44372	74.7258	65.7429	-93.667	-216.405	-33.4201	125.025	95.0739	25.1127	52.3133	-317.201	-105.356	112.059	-97.2954	155.971	-198.334	88.8708	-101.642	207.691	81.1744	-152.07	-68.5361	296.643	-50.8179	383.261	-431.216	107.422	-87.6604	83.8432	-242.611	5.11773	14.8964	170.973	-171.054	79.3265
801	4	281.742	3.83779	1.46734	74.7669	66.1613	-93.4686	-215.891	-33.9385	124.183	95.9044	25.2637	52.2491	-315.788	-106.81	112.157	-97.2923	155.997	-205.293	91.5133	-104.908	236.805	58.2883	-149.82	-68.0477	299.045	-52.5281	381.425	-429.44	106.475	-86.2545	86.1816	-245.704	2.56161	19.0026	171.811	-171.09	79.3134
801	5	316.973	3.86951	1.45918	75.5918	66.3559	-93.1716	-215.007	-34.8006	122.982	97.0924	25.4922	52.1546	-313.734	-108.957	112.151	-97.1835	156.068	-198.859	92.4164	-104.215	206.539	82.5951	-153.583	-67.5214	298.504	-51.6977	379.494	-427.226	105.838	-86.5266	85.5808	-244.914	3.37107	17.9907	171.756	-171.915	78.4451
801	6	316.973	3.86951	1.45918	75.5918	66.3559	-93.1716	-215.007	-34.8006	122.982	97.0924	25.4922	52.1546	-313.734	-108.957	112.151	-97.1835	156.068	-198.859	92.4164	-104.215	206.539	82.5951	-153.583	-67.5214	298.504	-51.6977	379.494	-427.226	105.838	-86.5266	85.5808	-244.914	3.37107	17.9907	171.756	-171.915	78.4451
802	1	345.159	3.83336	1.44321	77.2283	67.482	-94.8336	-221.661	-28.4091	127.842	92.434	24.0624	52.1426	-313.076	-109.693	112.207	-97.1938	156.135	-191.498	88.4986	-100.18	176.802	105.862	-155.327	-66.3693	298.781	-51.6215	378.588	-425.587	104.43	-86.6273	85.4208	-244.649	3.55113	17.7279	171.695	-171.93	78.4393
802	2	424.552	3.75356	1.39247	75.4363	66.0958	-103.587	-244.103	-7.08307	148.039	74.1601	16.5409	54.6359	-326.267	-92.08	121.335	-108.741	151.813	-199.234	90.7848	-101.872	205.02	83.3713	-150.271	-66.3058	301.683	-54.2156	379.036	-425.924	103.964	-87.4637	84.5348	-242.951	4.41281	16.1676	171.387	-172.032	78.4022
802	3	1163.8	3.98584	1.48965	79.8703	71.6262	-105.226	-252.135	0.190023	151.49	71.336	14.6772	53.372	-323.426	-103.228	102.98	-89.3012	158.712	-200.361	80.1087	-93.3656	208.263	80.0064	-146.093	-65.6571	285.673	-39.2792	370.11	-417.074	104.552	-73.6045	84.8931	-259.423	-5.45981	40.4463	180.661	-173.204	77.8739
802	4	1208.26	3.94845	1.52724	79.2994	71.2736	-105.093	-251.786	-0.375762	150.475	72.4396	14.6646	53.0128	-320.58	-105.875	103.522	-89.346	158.808	-206.661	83.3356	-97.0336	235.766	58.2752	-144.095	-65.5696	288.009	-40.9939	367.816	-415.534	104.226	-71.1069	86.9153	-261.693	-12.2855	49.7326	180.955	-173.15	77.8908
802	5	1313.37	3.95827	1.52529	78.9079	71.3756	-104.981	-251.263	-1.13142	148.607	74.4344	14.554	52.7877	-317.581	-108.684	103.992	-89.6699	158.594	-205.999	83.3052	-96.9452	233.471	59.9518	-144.281	-69.5684	305.253	-58.9044	390.134	-443.274	108.413	-71.6251	87.1064	-261.489	-11.1819	47.6824	179.503	-168.763	79.0136
802	6	1313.37	3.95827	1.52529	78.9079	71.3756	-104.981	-251.263	-1.13142	148.607	74.4344	14.554	52.7877	-317.581	-108.684	103.992	-89.6699	158.594	-205.999	83.3052	-96.9452	233.471	59.9518	-144.281	-69.5684	305.253	-58.9044	390.134	-443.274	108.413	-71.6251	87.1064	-261.489	-11.1819	47.6824	179.503	-168.763	79.0136
803	1	854.411	3.97529	1.53465	78.8054	71.0107	-100.699	-247.448	-0.55441	159.27	60.1552	21.0863	54.2387	-314.465	-109.116	118.701	-105.054	156.291	-200.47	86.7152	-99.452	212.107	77.0044	-147.497	-69.5684	305.253	-58.9044	390.134	-443.274	108.413	-71.6251	87.1064	-261.489	-11.1819	47.6824	179.503	-168.763	79.0136
803	2	864.31	3.8707	1.46945	80.8127	73.1616	-103.602	-261.701	14.6129	172.995	46.5936	18.9821	54.943	-317.08	-102.152	125.515	-112.974	152.501	-192.571	79.6135	-92.3558	183.226	98.7942	-148.371	-68.7601	316.933	-71.4863	405.889	-457.674	108.03	-71.2346	85.8901	-260.867	-11.0003	47.936	179.791	-168.81	78.9976
803	3	802.279	3.99991	1.54388	76.9811	69.3195	-102.032	-242.474	-7.38217	150.312	70.7345	18.9473	54.4093	-319.374	-102.48	117.324	-104.386	154.746	-193.795	75.6392	-89.141	188.251	94.4911	-146.676	-70.4479	302.27	-58.7613	401.043	-455.153	111.844	-62.2655	82.7283	-262.682	-30.0268	75.0952	180.551	-168.355	79.1303
803	4	892.796	3.86765	1.43759	83.0549	74.2921	-102.056	-242.88	-7.02467	150.402	70.6578	18.902	53.5503	-319.93	-100.256	118.164	-104.175	153.949	-186.392	66.4193	-80.6536	163.342	113.607	-147.469	-73.3718	322.274	-74.3561	388.718	-447.091	111.189	-71.2065	104.79	-275.849	-7.89899	45.2831	179.383	-168.406	79.1103
803	5	831.066	3.86641	1.42737	81.9264	74.4798	-102.083	-243.517	-6.3518	150.311	70.722	18.8593	53.4566	-319.415	-100.76	117.866	-103.828	153.89	-185.737	65.5699	-79.9374	164.517	111.196	-147.118	-65.4975	292.189	-47.2675	381.144	-429.513	103.088	-70.8168	104.622	-276.05	-8.35136	46.1684	179.923	-173.531	75.9806
803	6	831.066	3.86641	1.42737	81.9264	74.4798	-102.083	-243.517	-6.3518	150.311	70.722	18.8593	53.4566	-319.415	-100.76	117.866	-103.828	153.89	-185.737	65.5699	-79.9374	164.517	111.196	-147.118	-65.4975	292.189	-47.2675	381.144	-429.513	103.088	-70.8168	104.622	-276.05	-8.35136	46.1684	179.923	-173.531	75.9806
804	1	689.224	3.82967	1.44954	80.5741	73.5619	-100.993	-249.861	2.31677	161.79	57.4412	21.1257	53.5091	-319.099	-100.937	118.453	-104.45	153.776	-191.831	74.761	-89.4438	188.492	92.3877	-147.03	-65.4975	292.189	-47.2675	381.144	-429.513	103.088	-70.8168	104.622	-276.05	-8.35136	46.1684	179.923	-173.531	75.9806
804	2	571.466	3.643	1.38898	78.167	70.6916	-104.311	-260.57	14.2644	175.051	44.3889	18.7855	53.1868	-324.052	-92.2058	129.233	-114.665	152.043	-191.795	74.7579	-89.4319	188.35	92.5022	-147.042	-65.4579	291.293	-46.6618	381.27	-429.691	103.392	-86.6741	104.74	-261.337	6.3957	16.56	174.363	-173.552	75.9697
804	3	567.09	3.79001	1.38821	77.1187	70.1788	-103.314	-239.105	-10.5406	148.267	72.8764	18.1763	52.7111	-327.834	-90.055	122.424	-107.596	153.37	-197.325	74.0201	-89.5691	208.202	76.8584	-144.544	-65.564	282.322	-38.2277	373.782	-422.801	104.585	-82.0772	106.409	-268.561	3.25991	23.6153	176.937	-173.292	76.0618
804	4	561.321	3.77664	1.41047	76.8477	70.1814	-103.221	-238.696	-11.0241	147.545	73.6277	18.2116	52.6048	-326.384	-91.4904	122.435	-107.495	153.354	-204.424	77.3892	-93.7267	237.358	53.7034	-142.071	-65.0369	285.587	-40.8174	373.157	-422.154	103.572	-81.1263	107.028	-269.397	1.28683	26.7941	177.301	-173.286	76.0679
804	5	635.024	3.75612	1.37377	74.8075	68.2345	-102.124	-237.768	-12.2544	144.891	76.0598	18.9242	52.2208	-326.09	-92.5183	120.544	-105.192	154.051	-205.476	78.1882	-94.0658	241.249	50.5863	-141.463	-65.2764	286.665	-42.0932	374.865	-424.063	103.988	-83.1153	110.319	-272.73	25.9088	12.5935	182.448	-179.261	65.1489
804	6	635.024	3.75612	1.37377	74.8075	68.2345	-102.124	-237.768	-12.2544	144.891	76.0598	18.9242	52.2208	-326.09	-92.5183	120.544	-105.192	154.051	-205.476	78.1882	-94.0658	241.249	50.5863	-141.463	-65.2764	286.665	-42.0932	374.865	-424.063	103.988	-83.1153	110.319	-272.73	25.9088	12.5935	182.448	-179.261	65.1489
805	1	602.724	3.71704	1.35612	75.9342	68.6854	-101.291	-245.526	-3.08989	154.893	65.0255	20.3552	52.113	-324.96	-93.6369	120.153	-104.697	154.006	-199.968	78.9711	-94.4681	211.002	76.4449	-144.751	-64.7821	287.734	-42.8982	373.491	-422.349	103.277	-83.4584	109.559	-271.711	26.2747	11.9815	182.376	-179.244	65.1588
805	2	599.265	3.79037	1.31962	75.3013	66.9693	-105.493	-252.002	6.02015	168.359	51.494	18.1757	54.283	-327.552	-87.8985	128.172	-115.323	150.407	-199.971	78.9739	-94.4704	211.015	76.4351	-144.75	-64.7821	287.734	-42.8982	373.491	-422.349	103.277	-91.1106	92.9342	-242.539	15.2104	16.5797	175.177	-179.244	65.1588
805	3	698.972	3.88227	1.37919	79.1388	70.8053	-106.287	-254.707	7.82993	169.411	51.1157	16.8924	52.8812	-321.661	-99.6427	114.799	-100.21	155.206	-192.158	70.0638	-85.2922	179.749	100.915	-145.564	-64.557	278.373	-33.4777	365.292	-414.359	103.453	-85.8349	97.7645	-253.991	12.5211	23.8519	178.516	-179.056	65.2254
805	4	734.346	3.84978	1.35975	81.8137	73.0361	-106.313	-255.033	8.15565	169.476	51.0416	16.8675	52.6973	-320.691	-100.274	115.03	-100.285	154.838	-191.007	71.3204	-85.9598	177.74	101.563	-146.049	-67.4109	308.001	-60.1812	376.972	-430.5	103.514	-81.9301	106.842	-263.732	3.49944	38.0239	180.679	-179.529	64.6877
805	5	935.468	3.8639	1.35859	80.4083	72.2076	-106.395	-255.207	8.20124	168.538	52.0279	16.7283	52.6128	-319.5	-101.269	115.373	-100.546	154.579	-191.143	71.4782	-86.1163	178.33	101.065	-146.025	-71.0161	321.321	-75.4895	400.516	-458.508	108.441	-82.8642	102.548	-259.143	9.58336	30.9925	179.776	-175.904	64.7955
805	6	935.468	3.8639	1.35859	80.4083	72.2076	-106.395	-255.207	8.20124	168.538	52.0279	16.7283	52.6128	-319.5	-101.269	115.373	-100.546	154.579	-191.143	71.4782	-86.1163	178.33	101.065	-146.025	-71.0161	321.321	-75.4895	400.516	-458.508	108.441	-82.8642	102.548	-259.143	9.58336	30.9925	179.776	-175.904	64.7955
806	1	834.49	3.8552	1.37315	78.2171	70.4351	-100.797	-247.883	-0.0743155	159.3	60.213	21.0076	54.3647	-318.464	-99.2564	126.983	-113.718	151.667	-197.3	78.411	-93.8439	202.246	82.3188	-145.736	-71.0161	321.321	-75.4895	400.516	-458.508	108.441	-82.8642	102.548	-259.143	9.58336	30.9925	179.776	-175.904	64.7955
806	2	864.335	3.87653	1.4262	81.4029	73.0467	-98.9956	-254.305	9.10669	150.479	65.6052	22.6147	53.76	-313.273	-105.983	123.958	-110.334	152.614	-183.785	66.3486	-81.4635	174.662	106.075	-152.038	-72.2273	326.305	-79.5489	404.494	-461.187	109.872	-82.9833	103.944	-259.811	8.77682	31.398	179.568	-175.915	64.7909
806	3	1469.91	4.27635	1.69344	81.5707	73.7546	-95.1734	-244.062	-2.2448	131.603	84.2587	24.6915	51.5516	-304.461	-124.34	102.945	-86.8478	159.858	-188.141	61.2051	-77.3023	188.634	94.4703	-148.042	-72.2912	300.419	-54.4917	389.439	-449.056	110.798	-73.3556	98.0302	-266.289	1.17555	47.8052	184.779	-174.854	65.1317
806	4	1485.4	4.23761	1.70042	85.2811	76.6651	-94.9663	-243.3	-3.16198	130.056	85.9136	24.7721	51.0786	-306.788	-121.974	93.409	-78.3241	160.491	-177.365	46.1138	-63.1587	159.915	115.317	-149.28	-72.2908	304.284	-56.4141	378.729	-439.275	109.547	-71.2796	113.413	-276.895	-9.91752	61.1939	182.121	-174.782	65.1563
806	5	1531.74	4.22294	1.66724	84.7976	75.9477	-95.0062	-244.64	-2.59573	128.317	87.8686	24.3068	51.1848	-306.516	-122.142	94.9646	-79.7488	160.422	-177.717	47.4082	-64.2918	160.415	115.039	-149.33	-71.954	302.499	-54.9261	378.577	-439.013	109.536	-74.4973	114.043	-272.625	-8.93199	47.6886	152.687	-147.563	72.0036
806	6	1531.74	4.22294	1.66724	84.7976	75.9477	-95.0062	-244.64	-2.59573	128.317	87.8686	24.3068	51.1848	-306.516	-122.142	94.9646	-79.7488	160.422	-177.717	47.4082	-64.2918	160.415	115.039	-149.33	-71.954	302.499	-54.9261	378.577	-439.013	109.536	-74.4973	114.043	-272.625	-8.93199	47.6886	152.687	-147.563	72.0036
807	1	1156.13	4.11628	1.55685	84.3001	75.3539	-99.4929	-241.382	-7.45622	148.86	70.4073	21.4535	47.7631	-283.418	-149.159	87.3714	-69.0953	162.54	-185.122	59.4636	-75.829	171.936	106.217	-146.964	-72.1634	308.133	-60.5092	380.588	-441.184	108.612	-76.514	108.875	-267.418	-7.81909	46.3668	154.058	-149.229	71.6081
807	2	1459.86	3.94323	1.42348	81.1094	72.4121	-105.775	-258.703	9.30849	170.545	50.7451	16.3297	50.4471	-304.872	-120.81	108.581	-92.2765	157.494	-189.835	61.7056	-77.3504	180.114	99.6533	-143.327	-73.5794	326.214	-79.807	404.059	-463.423	110.897	-80.7141	99.5563	-260.493	8.81025	27.992	159.537	-152.165	70.5645
807	3	1493.95	4.15184	1.49928	80.8159	73.5645	-105.781	-258.553	9.08065	170.201	51.1259	16.2817	51.0995	-301.584	-124.329	104.148	-88.3758	156.841	-195.125	53.0669	-71.1412	210.353	74.0089	-140.785	-72.7997	315.481	-70.0468	405.879	-465.751	112.283	-74.3602	99.6089	-262.797	5.56642	38.0777	159.924	-153.084	68.4254
807	4	1322.9	4.09885	1.50364	80.9994	73.9832	-105.779	-258.391	8.87384	169.912	51.4384	16.2618	50.9615	-302.417	-123.119	100.016	-84.9166	156.831	-201.155	55.687	-75.146	239.509	49.7924	-138.209	-72.7088	316.763	-70.0672	396.914	-457.243	111.348	-75.0392	111.108	-269.27	-1.63793	44.9123	157.997	-153.516	68.3354
807	5	1319.35	4.1192	1.46653	81.6787	74.0569	-105.773	-258.213	8.64755	169.583	51.7932	16.2434	50.9158	-300.978	-124.688	99.8725	-84.6893	156.927	-196.139	59.4004	-76.6941	209.371	75.631	-142.873	-71.9897	316.637	-69.7904	394.749	-454.577	110.489	-75.3869	110.562	-268.543	-1.02628	44.1515	158.309	-154.571	66.9489
807	6	1319.35	4.1192	1.46653	81.6787	74.0569	-105.773	-258.213	8.64755	169.583	51.7932	16.2434	50.9158	-300.978	-124.688	99.8725	-84.6893	156.927	-196.139	59.4004	-76.6941	209.371	75.631	-142.873	-71.9897	316.637	-69.7904	394.749	-454.577	110.489	-75.3869	110.562	-268.543	-1.02628	44.1515	158.309	-154.571	66.9489
808	1	1303.05	4.11666	1.46225	82.2908	73.9428	-102.12	-249.874	1.36522	161.047	58.9233	19.6869	52.3685	-302.446	-121.874	109.784	-95.2202	155.825	-188.807	56.8181	-73.2997	180.155	99.4714	-146.143	-71.4667	316.875	-69.8575	392.672	-452.228	109.888	-75.7022	109.983	-267.795	-0.505914	43.4953	158.563	-154.889	66.8735
808	2	1436.02	4.04954	1.39239	79.7477	71.7578	-104.8	-263.389	16.1883	178.707	41.1823	18.1282	53.686	-311.813	-108.443	118.536	-105.33	152.634	-198.022	61.6175	-78.6371	211.262	74.8707	-142.408	-70.56	321.447	-74.8062	397.755	-456.272	109.355	-80.768	108.465	-261.584	11.3587	32.2385	152.251	-150.961	61.6826
808	3	1580.34	4.08755	1.41831	82.3113	73.8761	-104.806	-263.474	16.286	178.787	41.0955	18.1301	52.42	-305.974	-117.91	111.346	-96.9432	156.044	-190.273	54.7175	-71.0989	181.857	97.966	-143.702	-70.8529	319.669	-72.9406	395.868	-454.566	109.112	-79.8828	109.68	-264.686	9.83264	35.1713	153.987	-151.411	61.5579
808	4	1302.07	3.9644	1.43164	86.6688	77.1148	-104.812	-263.382	16.163	178.629	41.2714	18.112	52.5416	-313.872	-109.452	101.002	-88.3761	156.241	-177.916	35.905	-53.7048	153.865	117.436	-144.962	-70.8417	323.032	-74.2826	380.478	-440.741	107.586	-83.1087	125.548	-269.219	4.69194	39.2531	148.372	-151.712	61.4987
808	5	1090.23	4.01301	1.38003	82.4661	74.4297	-104.815	-263.487	16.2836	178.734	41.1576	18.1245	53.4384	-313.43	-107.929	101.792	-89.1142	154.528	-191.295	65.84	-82.097	179.011	99.5648	-145.113	-67.041	309.788	-62.6034	381.634	-438.492	103.522	-83.4503	125.29	-268.722	5.40501	38.774	148.546	-153.883	57.8563
808	6	1090.23	4.01301	1.38003	82.4661	74.4297	-104.815	-263.487	16.2836	178.734	41.1576	18.1245	53.4384	-313.43	-107.929	101.792	-89.1142	154.528	-191.295	65.84	-82.097	179.011	99.5648	-145.113	-67.041	309.788	-62.6034	381.634	-438.492	103.522	-83.4503	125.29	-268.722	5.40501	38.774	148.546	-153.883	57.8563
809	1	1023.53	4.08371	1.3885	80.8719	72.7765	-102.338	-243.715	-6.31644	151.187	69.6261	18.876	54.1523	-316.228	-104.233	105.723	-93.5104	153.801	-192.048	68.3772	-84.5469	181.1	98.3182	-145.578	-67.813	308.692	-61.4783	380.056	-437.714	104.494	-82.9058	126.659	-270.099	2.83641	41.1443	147.642	-152.871	58.0531
809	2	935.348	3.92169	1.30008	78.7774	69.2103	-104.583	-253.372	3.70341	160.525	60.174	16.9812	54.4869	-320.195	-99.4209	110.68	-98.8136	153.043	-192.356	69.0969	-85.2559	181.695	97.947	-145.463	-67.594	307.557	-60.3523	380.105	-437.761	104.56	-92.4253	105.248	-239.974	5.23937	32.9691	142.946	-152.994	57.9899
809	3	846.631	4.05217	1.357	79.3699	70.4335	-98.0186	-228.586	-23.3149	133.39	86.9756	21.6854	54.3367	-320.371	-99.4828	109.473	-97.5454	153.245	-192.173	68.8437	-85.0038	181.054	98.4305	-145.475	-68.0148	300.974	-53.0011	372.727	-430.999	104.693	-88.4516	115.744	-255.189	0.644539	39.4548	145.814	-152.388	58.178
809	4	1000.02	4.03781	1.35099	81.4329	70.8088	-98.069	-228.942	-22.9774	133.459	86.9148	21.6267	53.6262	-323.08	-98.1774	100.938	-89.026	154.699	-190.867	67.5931	-83.6489	177.637	100.661	-145.619	-73.1177	330.21	-79.135	372.536	-435.337	108.097	-85.8992	121.492	-262.928	7.32833	38.5306	148.016	-152.579	56.9964
809	5	961.502	4.05993	1.35026	78.9029	70.571	-98.0973	-229.193	-22.7331	133.485	86.892	21.5914	53.5515	-322.652	-98.5411	100.782	-88.8244	154.614	-190.44	67.2837	-83.2869	178.568	99.0325	-145.487	-64.7453	300.07	-52.7988	379.895	-435.393	98.9324	-88.091	120.21	-260.256	13.5056	35.414	150.226	-157.314	48.7269
809	6	961.502	4.05993	1.35026	78.9029	70.571	-98.0973	-229.193	-22.7331	133.485	86.892	21.5914	53.5515	-322.652	-98.5411	100.782	-88.8244	154.614	-190.44	67.2837	-83.2869	178.568	99.0325	-145.487	-64.7453	300.07	-52.7988	379.895	-435.393	98.9324	-88.091	120.21	-260.256	13.5056	35.414	150.226	-157.314	48.7269
810	1	1015.63	4.05938	1.35864	77.6771	69.7615	-100.057	-239.759	-10.5431	146.812	73.4409	20.6665	54.1743	-317.263	-104.283	109.241	-96.6981	155.084	-199.981	80.0746	-95.5078	208.701	76.8146	-144.289	-64.8565	300.925	-53.4889	379.187	-434.757	98.9106	-88.6916	119.097	-258.89	10.7231	37.3432	151.285	-158.125	48.7525
810	2	848.517	3.90424	1.28457	74.8238	65.1753	-103.463	-252.216	2.19172	157.677	62.8672	17.7456	54.7622	-320.785	-99.0206	114.824	-103.011	153.379	-199.86	80.0249	-95.4544	208.188	77.224	-144.313	-64.3795	299.089	-51.5274	378.033	-433.538	98.844	-96.8226	96.2707	-228.546	20.3699	23.0782	146.227	-158.222	48.6804
810	3	998.097	4.02163	1.339	77.746	68.1044	-104.159	-255.277	4.94887	157.982	62.8415	16.904	53.683	-316.252	-107.394	104.963	-91.7635	156.909	-192.734	70.3282	-85.7231	180.955	98.5693	-144.995	-64.1079	280.12	-31.99	362.93	-418.839	99.2587	-95.2797	98.5739	-232.982	19.1553	25.6376	148.175	-158.492	48.3563
810	4	1000.51	3.99274	1.30349	78.97	68.8872	-104.186	-255.507	5.16622	157.991	62.8327	16.8745	53.5511	-315.926	-107.675	104.444	-91.1723	156.858	-191.557	70.8756	-85.8196	179.255	98.9111	-145.33	-67.9298	309.882	-60.1553	376.477	-435.891	101.805	-93.1318	107.919	-244.493	20.1407	28.4836	149.935	-158.414	47.8458
810	5	950.315	3.99614	1.31166	76.8924	67.4678	-104.167	-255.364	4.98716	157.735	63.1043	16.8741	53.5358	-315.142	-108.522	104.495	-91.1532	156.92	-199.896	81.6864	-96.2106	209.166	75.6557	-144.884	-65.0381	304.862	-55.7509	375.603	-432.712	98.6049	-93.4492	107.341	-243.883	22.2018	27.0982	150.301	-159.628	45.5473
810	6	950.315	3.99614	1.31166	76.8924	67.4678	-104.167	-255.364	4.98716	157.735	63.1043	16.8741	53.5358	-315.142	-108.522	104.495	-91.1532	156.92	-199.896	81.6864	-96.2106	209.166	75.6557	-144.884	-65.0381	304.862	-55.7509	375.603	-432.712	98.6049	-93.4492	107.341	-243.883	22.2018	27.0982	150.301	-159.628	45.5473
811	1	900.839	3.97984	1.30844	77.9962	67.9743	-102.132	-252.073	3.55685	160.44	59.3078	19.5881	54.1888	-313.635	-109.063	111.427	-98.1727	156.027	-192.925	79.8267	-93.7893	179.579	99.5467	-147.596	-64.0745	304.936	-55.6426	373.986	-430.539	97.5568	-93.5251	106.871	-243.417	22.7425	26.5993	150.429	-159.774	45.4809
811	2	590.224	3.82216	1.26616	74.9962	63.0929	-105.101	-267.094	20.2008	177.207	42.1268	17.7145	54.9297	-318.415	-101.704	117.979	-105.65	153.596	-193.248	80.9512	-94.9637	181.141	98.0885	-147.128	-63.9412	304.318	-54.9475	373.281	-429.837	97.5673	-99.2168	82.3502	-213.695	40.8183	4.95442	146.151	-159.756	45.527
811	3	591.151	3.87596	1.25971	73.2895	61.4295	-104.42	-246.007	-5.42135	150.752	71.0686	16.3529	53.9594	-322.984	-97.2511	111.266	-98.7438	153.431	-194.007	77.9626	-92.1998	184.052	96.04	-146.092	-63.8576	292.582	-43.0199	364.856	-421.593	98.0942	-99.2387	83.1039	-214.398	40.4777	5.59361	145.864	-159.312	45.0276
811	4	753.733	3.87581	1.2361	76.2078	64.5568	-104.45	-246.905	-4.59586	150.407	71.4234	16.2493	53.7782	-321.926	-98.1522	111.136	-98.4792	153.249	-193.958	78.5921	-92.6702	185.368	94.4901	-146.052	-67.9544	322.003	-71.3431	377.206	-437.014	101.177	-97.4787	98.0381	-230.912	29.8682	19.4583	148.135	-159.442	44.8858
811	5	767.688	3.90033	1.27078	74.469	64.585	-104.475	-247.315	-4.16694	150.437	71.3767	16.2251	53.6869	-321.465	-98.5605	110.876	-98.1672	153.159	-192.643	77.2677	-91.3226	184.052	94.0506	-145.929	-59.1405	291.879	-43.3482	375.054	-427.35	90.8983	-97.9127	97.4684	-231.137	37.9982	14.8182	150.461	-163.693	37.9351
811	6	767.688	3.90033	1.27078	74.469	64.585	-104.475	-247.315	-4.16694	150.437	71.3767	16.2251	53.6869	-321.465	-98.5605	110.876	-98.1672	153.159	-192.643	77.2677	-91.3226	184.052	94.0506	-145.929	-59.1405	291.879	-43.3482	375.054	-427.35	90.8983	-97.9127	97.4684	-231.137	37.9982	14.8182	150.461	-163.693	37.9351
812	1	682.127	3.88505	1.28677	72.7924	63.2076	-101.502	-247.422	-1.22056	157.307	62.5788	20.129	54.7591	-317.561	-100.427	121.739	-109.357	151.457	-200.582	87.2384	-101.138	213.581	71.4648	-145.324	-58.3343	291.942	-43.2396	372.904	-424.806	90.0559	-97.9278	96.7775	-230.47	38.5134	14.259	150.445	-163.674	37.9752
812	2	444.838	3.7401	1.27623	68.6122	57.1757	-102.022	-249.635	1.24886	160.127	59.7496	19.7556	56.1768	-325.46	-87.0056	134.223	-123.775	146.671	-200.449	87.2009	-101.1	213.042	71.8846	-145.354	-58.1921	291.278	-42.4823	371.972	-423.839	89.9752	-97.9158	74.6397	-208.417	63.9133	-11.7737	149.535	-163.754	38.2444
812	3	384.669	3.86386	1.31569	68.1308	56.6197	-96.8638	-222.072	-28.1815	137.676	82.749	23.7385	56.0052	-325.033	-87.662	133.127	-122.52	146.781	-200.575	87.2275	-101.123	213.686	71.3297	-145.296	-57.5442	265.201	-15.8767	348.359	-400.161	90.8142	-98.6204	72.9387	-205.862	63.7125	-11.2567	149.721	-164.259	37.2098
812	4	400.918	3.87781	1.32935	70.3674	58.9742	-97.0017	-223.017	-27.3174	137.744	82.7322	23.5549	55.709	-322.615	-89.4275	133.507	-122.689	146.197	-200.917	87.2594	-101.159	215.961	69.3318	-145.082	-54.0499	249.594	0.79575	320.79	-371.357	88.9638	-98.248	73.6649	-207.415	60.8296	-7.6319	151.257	-164.836	37.3749
812	5	441.371	3.85466	1.32884	68.4317	60.22	-97.1137	-223.819	-26.5716	137.851	82.6623	23.4208	55.4103	-319.715	-91.5331	133.578	-122.473	145.451	-204.757	88.2384	-102.245	235.248	53.4046	-143.442	-51.8413	243.35	7.50371	292.023	-344.915	91.3621	-98.4281	70.7143	-203.683	58.2528	-7.5053	149.124	-160.244	41.4088
812	6	441.371	3.85466	1.32884	68.4317	60.22	-97.1137	-223.819	-26.5716	137.851	82.6623	23.4208	55.4103	-319.715	-91.5331	133.578	-122.473	145.451	-204.757	88.2384	-102.245	235.248	53.4046	-143.442	-51.8413	243.35	7.50371	292.023	-344.915	91.3621	-98.4281	70.7143	-203.683	58.2528	-7.5053	149.124	-160.244	41.4088
813	1	518.651	3.80216	1.31394	70.5436	61.9358	-101.946	-251.305	1.87378	156.348	64.0067	19.2963	55.3562	-319.521	-92.6416	131.58	-120.347	146.155	-198.608	85.5779	-99.4207	206.007	78.3272	-145.669	-51.2022	244.811	6.31762	290.39	-342.984	90.5582	-98.3806	69.7758	-203.082	60.9572	-9.76384	151.125	-162.184	41.0323
813	2	534.973	3.77148	1.30959	72.1937	62.9708	-102.029	-251.073	1.79033	157.256	63.0503	19.3103	55.8537	-322.795	-89.3993	132.678	-121.934	146.242	-190.585	80.0736	-93.6565	176.283	101.152	-147.522	-49.9604	246.102	5.23097	290.079	-341.981	89.1303	-98.3397	69.6249	-202.983	61.0623	-9.9059	151.273	-162.314	41.1076
813	3	354.647	3.88401	1.33655	71.0618	60.7361	-96.4934	-222.486	-27.499	137.261	82.8634	24.1921	55.8459	-323.047	-89.3322	132.109	-121.351	146.376	-190.473	79.8704	-93.4622	175.876	101.459	-147.52	-56.0481	239.84	10.2545	306.625	-360.963	95.2904	-99.4	67.9141	-200.065	61.0151	-10.8017	150.622	-162.356	40.8863
813	4	618.784	3.85507	1.27186	75.051	66.0986	-96.7942	-224.855	-25.566	135.718	84.6764	23.317	55.5123	-320.692	-91.1346	133.372	-122.513	145.894	-190.82	81.8442	-95.339	177.598	99.8522	-147.575	-49.6886	269.246	-15.1305	286.977	-340.624	88.3781	-100.513	96.6526	-228.401	35.3558	17.8045	150.881	-162.386	40.8424
813	5	562.357	3.86202	1.29261	73.394	64.7865	-96.6989	-224.49	-25.9397	135.372	85.0137	23.3993	55.4725	-319.794	-92.1212	133.458	-122.511	145.989	-198.443	91.0335	-104.124	207.508	76.2972	-147.177	-48.2604	267.796	-13.8031	289.532	-341.558	86.1193	-100.55	96.3334	-228.282	37.104	16.6986	151.33	-163.639	39.0586
813	6	562.357	3.86202	1.29261	73.394	64.7865	-96.6989	-224.49	-25.9397	135.372	85.0137	23.3993	55.4725	-319.794	-92.1212	133.458	-122.511	145.989	-198.443	91.0335	-104.124	207.508	76.2972	-147.177	-48.2604	267.796	-13.8031	289.532	-341.558	86.1193	-100.55	96.3334	-228.282	37.104	16.6986	151.33	-163.639	39.0586
814	1	578.11	3.83007	1.28539	75.1127	66.0002	-97.8015	-229.985	-20.2497	139.741	80.6413	22.5226	55.4324	-319.044	-93.0073	133.393	-122.375	146.109	-191.327	86.8336	-99.8895	177.797	100.027	-149.075	-47.2451	269.186	-14.9129	288.847	-340.309	84.8454	-100.56	96.0618	-228.018	37.4312	16.3685	151.324	-163.635	39.0645
814	2	456.789	3.70004	1.26796	71.9296	61.3684	-100.653	-239.534	-10.3026	150.898	69.6256	20.3957	56.1456	-326.242	-83.8692	135.877	-125.799	144.312	-191.932	87.2506	-100.301	180.424	97.9028	-148.874	-47.3149	268.846	-14.3663	290.048	-341.55	85.0434	-100.086	77.2521	-210.242	59.1977	-5.41246	151.195	-163.619	39.1497
814	3	858.905	3.98994	1.30163	74.0946	62.2069	-101.555	-244.19	-5.79402	153.703	67.0734	19.4022	56.5315	-331.768	-87.8059	119.755	-108.76	152.374	-196.469	76.7008	-90.7176	195.811	86.526	-144.555	-56.4803	258.198	-6.08314	318.359	-373.368	94.5265	-100.144	80.102	-212.127	45.9179	6.32759	143.248	-154.938	39.7653
814	4	1059.61	3.96311	1.25507	77.5026	65.9492	-101.53	-244.442	-5.8529	152.012	68.9376	19.1028	56.2314	-329.722	-89.4342	120.177	-109.061	151.997	-195.654	76.3753	-90.3487	193.223	88.373	-144.702	-55.5225	288.46	-33.3363	310.704	-367.969	92.6786	-97.0714	108.136	-242.098	35.2806	21.9056	145.036	-155.084	39.5406
814	5	1099.05	4.01529	1.3253	75.72	65.6785	-101.57	-244.67	-5.63294	152.039	68.9138	19.0631	56.1519	-329.175	-89.7802	120.257	-109.088	151.771	-194.962	77.289	-90.8729	193.845	86.6393	-144.993	-50.3757	258.568	-8.44326	333.991	-381.992	83.9493	-98.6122	105.663	-240.035	50.4786	12.924	146.712	-159.493	26.1488
814	6	1099.05	4.01529	1.3253	75.72	65.6785	-101.57	-244.67	-5.63294	152.039	68.9138	19.0631	56.1519	-329.175	-89.7802	120.257	-109.088	151.771	-194.962	77.289	-90.8729	193.845	86.6393	-144.993	-50.3757	258.568	-8.44326	333.991	-381.992	83.9493	-98.6122	105.663	-240.035	50.4786	12.924	146.712	-159.493	26.1488
815	1	1091.11	4.00064	1.35082	74.4581	64.9601	-100.954	-250.095	2.60461	161.929	57.2617	21.1747	56.2995	-326.076	-91.7254	124.521	-113.352	150.987	-201.765	84.1471	-97.6932	220.665	65.7407	-143.84	-50.1369	260.939	-10.9086	337.815	-385.647	83.4515	-98.6459	104.875	-239.237	51.1111	12.2462	146.682	-159.476	26.1875
815	2	1037.71	3.95242	1.34951	75.2691	67.0466	-101.929	-254.505	6.83125	164.722	54.7473	20.1056	56.3533	-325.217	-90.4008	128.521	-117.567	149.166	-200.238	83.9568	-97.2325	219.058	66.06	-144.301	-45.466	247.363	4.11099	310.439	-355.937	79.7025	-98.7132	104.23	-238.569	50.6131	12.6727	146.73	-159.468	26.2277
815	3	1357.81	4.12961	1.39463	77.7457	68.983	-102.221	-256.642	9.002	165.71	53.763	19.8487	56.5906	-324.576	-96.8309	118.958	-107.449	154.582	-190.849	72.5588	-86.4528	181.147	96.4827	-145.205	-53.7292	246.168	2.31296	337.841	-386.305	88.3909	-98.6421	106.608	-240.944	43.9819	19.2893	147.373	-159.617	26.0218
815	4	1378.54	4.05193	1.38521	78.7157	68.4202	-102.244	-256.636	8.69103	164.563	55.1149	19.6118	53.8747	-332.309	-95.0685	90.856	-78.7118	160.422	-190.45	74.2898	-88.0329	182.99	94.2985	-145.363	-53.5082	252.495	-2.30006	325.06	-375.359	89.09	-96.0205	107.734	-245.429	56.2848	11.929	149.679	-159.611	26.0323
815	5	1327.67	4.05394	1.39271	77.0923	67.2511	-102.225	-256.377	8.36594	164.145	55.5654	19.5987	53.798	-330.603	-96.7712	90.8792	-78.6037	160.429	-198.52	83.5856	-97.0126	212.677	71.3242	-144.799	-52.1683	253.14	-2.69758	323.306	-372.867	87.5825	-96.0392	107.069	-244.786	57.0651	11.2002	149.684	-159.891	25.3716
815	6	1327.67	4.05394	1.39271	77.0923	67.2511	-102.225	-256.377	8.36594	164.145	55.5654	19.5987	53.798	-330.603	-96.7712	90.8792	-78.6037	160.429	-198.52	83.5856	-97.0126	212.677	71.3242	-144.799	-52.1683	253.14	-2.69758	323.306	-372.867	87.5825	-96.0392	107.069	-244.786	57.0651	11.2002	149.684	-159.891	25.3716
816	1	1264.14	4.05566	1.39785	76.8847	66.9275	-100.927	-252.144	5.23349	164.823	54.0304	21.4564	54.1436	-330.761	-95.9507	94.2628	-82.1093	159.788	-196.64	84.2227	-97.4451	206.176	76.3202	-145.669	-52.1683	253.14	-2.69758	323.306	-372.867	87.5825	-96.0392	107.069	-244.786	57.0651	11.2002	149.684	-159.891	25.3716
816	2	1305.93	4.02875	1.39967	75.5679	67.0686	-102.073	-256.147	8.77059	165.717	53.5125	20.1237	54.7145	-330.912	-94.745	99.6455	-87.7036	158.66	-203.929	84.4784	-98.1799	235.51	53.1156	-142.725	-49.3887	251.015	0.3441	310.183	-358.591	85.0987	-95.4049	104.079	-242.681	57.7503	11.0783	150.582	-159.902	25.3543
816	3	1450.68	4.165	1.42746	78.2703	69.5061	-102.081	-256.336	8.98714	165.891	53.3221	20.1296	54.373	-323.072	-102.503	100.109	-87.653	158.509	-198.429	80.7356	-94.6774	205.598	78.8686	-144.327	-51.9283	251.895	-1.09782	314.964	-364.617	87.9087	-95.8841	110.386	-248.138	46.3274	21.7483	150.562	-159.814	25.4286
816	4	1412.16	4.1202	1.43318	77.1979	68.6145	-102.074	-256.19	8.79743	165.613	53.6221	20.1143	54.0525	-322.475	-103.242	98.0388	-85.4901	158.721	-205.509	84.9433	-99.1672	235.042	55.3797	-142.24	-51.1128	254.926	-3.70123	314.78	-364.135	86.7877	-95.8071	110.023	-247.946	49.3728	19.2963	150.658	-159.915	25.3517
816	5	1730.08	4.14107	1.52428	78.1867	71.066	-100.227	-254.425	8.91757	171.319	47.0962	22.2449	53.5628	-322.842	-103.269	94.4106	-81.8496	159.211	-205.956	84.7812	-99.1095	237.479	53.2754	-141.911	-48.5827	232.267	15.0797	321.12	-365.238	83.8788	-96.6581	113.113	-250.355	47.6468	22.1699	150.032	-159.762	20.8934
816	6	1730.08	4.14107	1.52428	78.1867	71.066	-100.227	-254.425	8.91757	171.319	47.0962	22.2449	53.5628	-322.842	-103.269	94.4106	-81.8496	159.211	-205.956	84.7812	-99.1095	237.479	53.2754	-141.911	-48.5827	232.267	15.0797	321.12	-365.238	83.8788	-96.6581	113.113	-250.355	47.6468	22.1699	150.032	-159.762	20.8934
817	1	1739.43	4.16499	1.52176	77.889	70.5065	-100.961	-251.115	3.9719	163.409	55.5808	21.3457	53.2259	-323.112	-103.005	92.5168	-80.0109	159.319	-206.667	85.0266	-99.4989	241.977	49.2772	-141.425	-49.1682	234.319	13.1379	323.376	-368.042	84.4216	-96.6581	113.113	-250.355	47.6468	22.1699	150.032	-159.762	20.8934
817	2	1848.17	4.11075	1.50137	78.0597	72.7992	-103.429	-261.919	14.5903	170.429	48.8538	18.9701	54.6204	-327.024	-97.0804	103.988	-92.0233	157.197	-207.029	79.6709	-94.7301	248.747	42.6163	-139.567	-43.4092	233.6	16.3634	296.75	-339.063	78.8177	-96.495	113.552	-250.941	44.2208	26.2438	149.272	-158.291	20.1662
817	3	2076.81	4.3466	1.56068	78.6584	72.9582	-103.441	-243.966	-7.7535	145.114	76.5515	17.0838	54.3735	-324.242	-100.505	102.053	-89.806	157.732	-204.673	78.1894	-93.2584	233.318	56.3585	-140.581	-48.5425	233.82	14.732	305.851	-351.263	85.5111	-95.7151	120.115	-257.214	34.0499	35.5409	148.677	-157.238	20.7128
817	4	1666.74	4.16033	1.47168	76.2857	69.5354	-103.369	-244.046	-7.86788	143.753	78.019	16.9759	52.4464	-325.957	-99.538	88.2936	-75.8672	158.852	-209.06	76.8927	-92.8642	261.356	31.6555	-137.338	-49.2985	243.933	5.70395	307.305	-354.391	86.0936	-96.6538	113.061	-250.629	54.731	17.9053	148.232	-157.42	20.5427
817	5	1876.43	4.13802	1.53045	75.9866	71.8601	-102.077	-243.341	-5.97511	149.147	72.0229	18.5688	52.1018	-325.573	-99.831	86.1511	-73.7652	158.809	-209.012	75.9965	-92.1994	263.416	29.3871	-136.945	-47.2653	215.698	28.9299	300.77	-344.009	87.195	-97.5304	112.426	-249.43	58.8232	15.6271	146.235	-155.667	17.5972
817	6	1876.43	4.13802	1.53045	75.9866	71.8601	-102.077	-243.341	-5.97511	149.147	72.0229	18.5688	52.1018	-325.573	-99.831	86.1511	-73.7652	158.809	-209.012	75.9965	-92.1994	263.416	29.3871	-136.945	-47.2653	215.698	28.9299	300.77	-344.009	87.195	-97.5304	112.426	-249.43	58.8232	15.6271	146.235	-155.667	17.5972
818	1	1922.86	4.13636	1.54235	76.2832	71.5686	-100.969	-249.494	1.87112	161.397	57.8862	21.1194	52.5859	-323.416	-101.64	89.784	-77.789	158.295	-207.843	77.1986	-93.459	257.808	33.941	-137.657	-47.6432	217.86	27.325	305.778	-349.326	86.7437	-97.5304	112.426	-249.43	58.8232	15.6271	146.235	-155.667	17.5972
818	2	1714.35	3.967	1.45261	74.7979	69.9642	-104.76	-264.476	16.1101	169.498	50.3022	17.4904	55.08	-328.795	-93.3232	108.736	-97.6006	155.023	-208.827	79.3523	-95.5695	265.571	26.4869	-137.536	-39.8384	236.834	12.606	282.664	-323.723	77.6413	-99.2972	104.661	-240.694	67.6469	6.73424	145.046	-155.452	15.9093
818	3	2110.32	4.21529	1.50337	78.3314	73.722	-104.761	-264.799	16.5073	169.911	49.8554	17.5131	54.2354	-316.457	-104.601	108.677	-96.6058	153.86	-206.064	75.4699	-91.5714	236.502	54.339	-138.881	-44.8297	229.101	18.6718	295.448	-339.039	83.8721	-99.5701	117.425	-252.753	46.2667	26.7099	145.26	-155.049	16.0863
818	4	1810.7	4.02869	1.4333	75.8635	70.0103	-104.77	-264.624	16.2506	169.463	50.3484	17.4613	52.5773	-320.157	-102.033	94.1643	-82.0223	155.089	-210.223	73.2268	-90.4446	264.653	29.2765	-135.511	-45.3836	241.385	7.87368	297.656	-342.98	83.8503	-98.2704	110.121	-247.245	70.2844	7.06868	145.25	-155.078	16.035
818	5	1958.34	4.07056	1.47084	75.6056	69.931	-103.382	-261.865	14.3654	170.722	48.7561	18.8215	52.4256	-320.137	-102.138	93.1001	-80.9396	155.211	-208.982	85.9929	-100.605	235.475	58.333	-141.584	-44.7276	226.458	20.3412	301.586	-343.957	83.0855	-98.9281	103.957	-240.568	68.3483	6.70216	145.373	-155.278	14.0264
818	6	1958.34	4.07056	1.47084	75.6056	69.931	-103.382	-261.865	14.3654	170.722	48.7561	18.8215	52.4256	-320.137	-102.138	93.1001	-80.9396	155.211	-208.982	85.9929	-100.605	235.475	58.333	-141.584	-44.7276	226.458	20.3412	301.586	-343.957	83.0855	-98.9281	103.957	-240.568	68.3483	6.70216	145.373	-155.278	14.0264
819	1	1909.8	4.08287	1.48012	74.4889	68.7573	-101.081	-251.276	4.00085	163.214	55.8502	21.1293	53.2105	-321.645	-99.6454	99.4591	-87.6519	154.208	-208.502	88.8463	-102.994	233.354	60.2158	-142.581	-44.7276	226.458	20.3412	301.586	-343.957	83.0855	-98.9281	103.957	-240.568	68.3483	6.70216	145.373	-155.278	14.0264
819	2	1953.97	4.00358	1.4401	74.9246	68.7918	-104.127	-260.719	12.6384	169.724	49.8597	18.1711	55.5338	-326.571	-91.8042	116.949	-106.065	151.42	-211.765	85.8737	-101.048	254.545	41.1895	-139.817	-38.5065	253.836	-1.58613	284.287	-325.727	74.417	-98.9737	105.763	-242.437	64.5667	10.4526	145.473	-155.191	14.1839
819	3	2588.83	4.3253	1.55325	79.9193	74.7272	-104.241	-262.221	14.4276	171.759	47.6894	18.1771	54.2468	-311.29	-110.23	110.497	-97.9443	154.226	-205.997	76.2017	-91.994	228.872	62.1888	-139.818	-43.781	239.394	9.82616	297.117	-340.574	81.7407	-98.3871	124.759	-260.777	40.0386	33.6847	144.145	-153.062	15.0032
819	4	2169.06	4.14873	1.46744	77.3145	71.0845	-104.252	-262.07	14.2141	171.414	48.07	18.1353	53.0648	-314.214	-107.994	100.06	-87.533	154.994	-211.198	76.4564	-93.2184	257.204	37.9381	-136.812	-44.8129	247.19	2.83193	300.895	-345.826	82.4187	-98.9223	116.313	-252.765	59.1227	17.4253	143.588	-153.308	14.7805
819	5	2966.16	4.13832	1.58206	77.2514	73.4708	-104.772	-263.429	15.57	170.469	49.1886	17.6516	53.1369	-313.093	-108.766	100.635	-88.2061	154.548	-218.077	75.4647	-92.4259	285.499	16.0109	-132.657	-42.9674	235.434	11.9099	283.936	-328.392	85.3713	-100.156	112.318	-248.193	55.8761	19.4321	145.401	-151.091	14.9832
819	6	2966.16	4.13832	1.58206	77.2514	73.4708	-104.772	-263.429	15.57	170.469	49.1886	17.6516	53.1369	-313.093	-108.766	100.635	-88.2061	154.548	-218.077	75.4647	-92.4259	285.499	16.0109	-132.657	-42.9674	235.434	11.9099	283.936	-328.392	85.3713	-100.156	112.318	-248.193	55.8761	19.4321	145.401	-151.091	14.9832
820	1	2729.17	4.16164	1.60629	75.9516	72.262	-101.135	-250.369	2.83704	161.917	57.299	20.9268	53.9761	-313.838	-106.89	107.323	-95.2505	153.376	-218.389	78.812	-95.2901	283.377	18.4875	-133.617	-44.0315	230.478	16.1234	287.881	-332.453	86.64	-100.156	112.318	-248.193	55.8761	19.4321	145.401	-151.091	14.9832
820	2	2882.66	4.07495	1.5775	77.7814	73.4366	-104.154	-263.696	16.547	175.996	43.1544	18.5106	55.9035	-322.681	-93.554	123.462	-112.579	149.52	-216.729	69.8753	-87.8068	287.244	12.507	-131.373	-37.8987	255.185	-4.30092	274.082	-317.13	78.3284	-99.9769	115.389	-250.943	49.2012	24.8577	143.029	-148.396	16.2496
820	3	3201.4	4.34181	1.59265	79.4593	76.493	-104.113	-263.988	16.9553	176.622	42.4599	18.5937	56.0468	-302.721	-110.494	132.271	-120.748	146.457	-213.161	71.4102	-88.8222	259.269	37.8449	-134.063	-41.9515	243.628	4.64248	276.383	-321.919	85.804	-98.1529	128.153	-263.978	37.263	36.3415	141.819	-146.881	16.6717
820	4	2101.7	4.13205	1.4329	75.4131	69.8678	-104.119	-263.949	16.8992	176.533	42.5588	18.581	56.019	-302.256	-110.941	132.483	-120.932	146.44	-212.875	64.7211	-83.6944	281.871	14.1558	-131.64	-45.8648	254.779	-4.59969	288.144	-337.146	87.8114	-99.8776	110.945	-245.855	69.2376	7.59541	138.071	-146.949	16.5634
820	5	2912.1	4.19507	1.56493	75.6271	72.777	-103.296	-266.758	21.6464	181.77	36.5968	19.9029	55.7814	-302.231	-112.12	126.956	-115.508	147.131	-220.044	81.4331	-97.9219	278.359	25.0278	-134.225	-41.3002	230.611	14.4766	274.767	-319.01	87.2752	-102.941	106.141	-238.628	60.365	13.5397	137.138	-144.233	13.2249
820	6	2912.1	4.19507	1.56493	75.6271	72.777	-103.296	-266.758	21.6464	181.77	36.5968	19.9029	55.7814	-302.231	-112.12	126.956	-115.508	147.131	-220.044	81.4331	-97.9219	278.359	25.0278	-134.225	-41.3002	230.611	14.4766	274.767	-319.01	87.2752	-102.941	106.141	-238.628	60.365	13.5397	137.138	-144.233	13.2249
821	1	3064.81	4.28515	1.58835	73.8022	70.9921	-103.242	-248.352	-1.40445	154.209	66.5968	18.037	55.9811	-302.321	-110.702	130.135	-118.995	146.007	-220.145	82.9515	-99.2626	278.553	24.9308	-134.606	-41.3002	230.611	14.4766	274.767	-319.01	87.2752	-102.941	106.141	-238.628	60.365	13.5397	137.138	-144.233	13.2249
821	2	2512.16	4.00616	1.5193	71.7675	66.7739	-103.514	-256.334	8.61205	173.213	46.2878	18.7043	54.9863	-327.235	-88.1692	120.318	-109.267	148.719	-214.62	79.2331	-95.9258	256.321	41.9682	-136.143	-39.9011	235.832	10.0729	275.807	-319.559	85.7985	-103.936	90.1399	-222.71	75.5951	-2.64318	137.743	-144.059	13.7225
821	3	2855.09	4.20673	1.53217	74.9074	71.0157	-103.48	-256.967	9.55573	174.984	44.3334	18.8406	54.4152	-315.071	-100.353	120.305	-108.545	148.375	-207.185	71.8366	-88.4655	228.447	63.832	-138.138	-43.548	222.818	21.0866	279.465	-324.874	91.4206	-105.419	102	-232.963	56.8035	14.7948	135.021	-142.211	14.1184
821	4	2339.93	4.05679	1.41051	72.6593	66.8792	-103.486	-256.939	9.51356	174.907	44.4177	18.8294	54.4031	-314.783	-100.611	120.455	-108.676	148.339	-210.434	67.6785	-86.2084	258.149	36.1752	-134.945	-43.5365	243.947	3.55608	284.791	-331.729	88.2562	-101.772	100.631	-234.049	80.0417	-3.4573	133.854	-142.235	14.0624
821	5	2578.53	4.12421	1.49201	72.3962	67.2303	-102.36	-254.682	8.02326	175.696	43.354	19.9535	54.3452	-314.925	-100.649	119.699	-107.916	148.497	-209.321	80.4207	-96.0125	228.686	65.7139	-141.13	-42.2181	226.654	17.7314	285.966	-329.432	87.6444	-101.968	94.9376	-228.174	80.7204	-5.61443	134.462	-142.316	10.8371
821	6	2578.53	4.12421	1.49201	72.3962	67.2303	-102.36	-254.682	8.02326	175.696	43.354	19.9535	54.3452	-314.925	-100.649	119.699	-107.916	148.497	-209.321	80.4207	-96.0125	228.686	65.7139	-141.13	-42.2181	226.654	17.7314	285.966	-329.432	87.6444	-101.968	94.9376	-228.174	80.7204	-5.61443	134.462	-142.316	10.8371
822	1	2680.22	4.20936	1.52544	71.3239	66.5728	-101.039	-246.065	-2.26547	156.473	63.1623	20.7939	54.7718	-317.414	-97.3601	123.606	-112.241	148.035	-210.714	83.5476	-98.954	231.637	64.0963	-141.298	-43.765	219.357	23.896	289.18	-333.196	89.9902	-101.968	94.9376	-228.174	80.7204	-5.61443	134.462	-142.316	10.8371
822	2	2552.46	4.15412	1.5351	69.923	64.7349	-102.736	-250.798	2.48615	164.484	55.285	19.4939	55.7343	-322.72	-89.7431	131.086	-120.462	146.39	-210.714	83.5476	-98.954	231.637	64.0963	-141.298	-43.765	219.357	23.896	289.18	-333.196	89.9902	-100.969	87.1849	-220.339	92.5631	-17.8849	134.926	-142.316	10.8371
822	3	3149.67	4.38521	1.60331	76.4954	72.5956	-103.589	-254.951	7.16306	170.739	48.911	18.8403	53.9114	-309.916	-109.446	115.848	-103.191	151.999	-199.823	67.6021	-83.5697	200.806	85.3078	-141.091	-50.4275	196.13	43.8358	298.828	-345.299	98.4013	-104.832	102.538	-232.403	59.178	12.096	126.05	-134.599	12.3086
822	4	3077.72	4.34442	1.5757	77.9845	73.0787	-103.597	-254.888	7.07469	170.601	49.0632	18.822	53.8987	-309.118	-110.342	116.069	-103.36	152.102	-191.737	60.6832	-76.2677	171.204	108.326	-143.083	-47.5374	204.024	36.7824	295.311	-340.509	95.2382	-104.544	101.972	-232.132	61.835	10.0202	126.228	-134.806	12.1592
822	5	3834.13	4.42326	1.66235	78.6275	76.9824	-105.193	-253.356	4.73201	166.204	54.3364	16.9892	54.525	-305.741	-112.486	119.615	-107.864	150.62	-190.109	60.2071	-74.6509	156.646	122.134	-143.713	-51.5987	173.709	62.3726	293.651	-339.669	103.409	-104.262	103.508	-233.89	65.5596	7.82074	125.099	-131.904	9.2389
822	6	3834.13	4.42326	1.66235	78.6275	76.9824	-105.193	-253.356	4.73201	166.204	54.3364	16.9892	54.525	-305.741	-112.486	119.615	-107.864	150.62	-190.109	60.2071	-74.6509	156.646	122.134	-143.713	-51.5987	173.709	62.3726	293.651	-339.669	103.409	-104.262	103.508	-233.89	65.5596	7.82074	125.099	-131.904	9.2389
823	1	3600.7	4.45774	1.69574	77.9337	75.922	-100.74	-249.045	1.57946	161.291	57.8485	21.3208	56.0279	-306.294	-108.789	132.483	-121.817	148	-193.375	67.4483	-81.8426	163.907	117.547	-144.465	-51.5987	173.709	62.3726	293.651	-339.669	103.409	-104.262	103.508	-233.89	65.5596	7.82074	125.099	-131.904	9.2389
823	2	3967.01	4.40733	1.66308	79.1944	77.3964	-102.506	-263.147	16.8765	178.812	39.6791	20.5301	56.2969	-314.315	-97.4387	137.688	-127.453	145.722	-199.459	67.5262	-83.594	193.425	92.2535	-141.629	-58.2229	147.511	89.0988	310.486	-358.596	108.046	-104.131	104.439	-235.235	64.7791	11.2381	121.534	-128.252	6.77448
823	3	3942.59	4.48309	1.67843	76.4418	76.1282	-102.512	-247.862	-3.03038	153.013	68.0286	18.4892	55.8798	-314.87	-98.6333	132.053	-121.405	147.117	-202.324	68.5415	-84.8589	208.055	80.0617	-140.347	-56.1579	158.942	78.1244	297.79	-345.244	106.805	-104.193	105.532	-235.925	62.6445	12.7709	119.899	-126.681	7.21407
823	4	3778.09	4.41798	1.64502	75.1934	74.9228	-102.48	-247.594	-3.36593	152.438	68.6338	18.4816	55.7741	-314.633	-99.3167	129.616	-119.01	147.392	-209.45	73.269	-90.3218	237.329	56.4861	-138.02	-58.2729	153.98	83.3477	304.923	-353.432	108.2	-103.622	103.563	-234.512	69.8328	6.97056	120.324	-127.387	6.92716
823	5	3849.22	4.439	1.65616	71.6561	70.225	-102.408	-246.913	-4.16134	151.517	69.6101	18.4553	55.7229	-312.776	-101.054	131.119	-120.472	147.329	-209.187	73.418	-90.4139	235.889	57.6918	-138.163	-57.5453	155.84	81.497	303.937	-352.027	107.622	-101.195	83.6343	-212.621	101.558	-23.0603	96.9478	-103.576	5.58518
823	6	3849.22	4.439	1.65616	71.6561	70.225	-102.408	-246.913	-4.16134	151.517	69.6101	18.4553	55.7229	-312.776	-101.054	131.119	-120.472	147.329	-209.187	73.418	-90.4139	235.889	57.6918	-138.163	-57.5453	155.84	81.497	303.937	-352.027	107.622	-101.195	83.6343	-212.621	101.558	-23.0603	96.9478	-103.576	5.58518
824	1	3639.24	4.4231	1.66291	71.6209	69.8629	-100.924	-249.63	2.16052	161.877	57.2931	21.2177	55.8293	-312.06	-101.123	133.24	-122.625	146.875	-207.25	74.4351	-90.8564	226.276	66.1176	-139.632	-53.8453	162.648	73.9238	298.442	-344.527	104.689	-101.195	83.6343	-212.621	101.558	-23.0603	96.9478	-103.576	5.58518
824	2	3659.39	4.37172	1.62757	74.9608	71.8883	-102.265	-259.214	12.7031	174.087	44.5397	20.6676	56.1974	-317.572	-92.901	138.433	-128.179	144.899	-198.689	65.5642	-82.2239	195.852	88.9215	-140.97	-57.3171	149.302	87.8952	309.828	-357.075	106.73	-101.853	83.0065	-211.876	98.8044	-20.2277	96.6267	-103.573	5.4717
824	3	3666.55	4.38682	1.63768	74.1409	72.036	-102.265	-259.214	12.7031	174.087	44.5397	20.6676	55.7671	-314.185	-97.734	135.327	-124.319	146.192	-205.942	70.5961	-87.6444	225.852	64.8974	-138.649	-57.067	152.072	85.2902	308.165	-355.397	106.512	-102.858	85.6033	-213.996	92.5296	-14.3957	96.2874	-103.573	5.4717
824	4	3605.87	4.31777	1.5828	73.2382	70.0636	-102.308	-259.007	12.4069	173.56	45.1271	20.5849	55.7118	-312.584	-99.0547	136.026	-124.991	145.907	-208.713	70.38	-88.3188	243.044	49.6927	-136.9	-65.22	140.662	97.314	332.739	-384.686	112.544	-99.693	84.0422	-214.036	107.481	-27.203	98.8028	-105.246	5.97309
824	5	3335.93	4.2588	1.56973	72.9884	71.1499	-102.398	-259.443	12.5571	172.3	46.546	20.3798	55.4951	-310.347	-100.723	136.27	-125.029	145.383	-209.526	65.3358	-84.4153	259.676	33.3278	-134.072	-60.406	145.645	94.0626	305.059	-355.123	108.975	-99.6476	82.6586	-212.751	105.096	-25.9481	98.8953	-105.321	9.6037
824	6	3335.93	4.2588	1.56973	72.9884	71.1499	-102.398	-259.443	12.5571	172.3	46.546	20.3798	55.4951	-310.347	-100.723	136.27	-125.029	145.383	-209.526	65.3358	-84.4153	259.676	33.3278	-134.072	-60.406	145.645	94.0626	305.059	-355.123	108.975	-99.6476	82.6586	-212.751	105.096	-25.9481	98.8953	-105.321	9.6037
825	1	3337.03	4.27572	1.57679	72.1228	70.3783	-101.051	-250.745	3.41253	162.623	56.4734	21.1652	55.6778	-310.615	-98.5197	141.062	-129.983	143.942	-210.084	67.3563	-86.1679	260.275	33.3836	-134.497	-60.406	145.645	94.0626	305.059	-355.123	108.975	-99.6476	82.6586	-212.751	105.096	-25.9481	98.8953	-105.321	9.6037
825	2	3262.82	4.15471	1.5493	72.991	67.8074	-101.829	-257.664	12.4242	177.526	40.5187	21.477	56.7228	-327.027	-80.461	144.774	-135.376	142.698	-206.683	64.6321	-83.1873	248.019	42.8403	-135.363	-63.774	132.687	107.076	323.105	-374.151	110.73	-95.7276	73.8192	-204.71	125.331	-45.2728	93.2391	-97.987	10.1752
825	3	3433.41	4.33902	1.60352	75.573	70.2097	-101.888	-256.944	11.6495	176.852	41.2419	21.3771	56.2523	-317.068	-90.045	148.998	-138.937	142.305	-202.865	62.5083	-80.5203	228.461	59.5776	-137.027	-63.7905	132.664	107.098	323.157	-374.203	110.742	-100.844	74.5509	-204.008	94.7344	-17.6135	91.5358	-97.9785	10.1226
825	4	3172.6	4.23015	1.55646	74.0557	69.1807	-101.906	-256.754	11.3947	176.466	41.6668	21.3328	56.1156	-314.914	-92.2262	149.109	-138.88	142.262	-206.38	61.4067	-80.7033	256.568	33.9726	-134.613	-63.7583	132.708	107.056	323.046	-374.092	110.718	-97.743	75.2708	-206.111	111.162	-32.1728	94.6845	-100.915	10.8719
825	5	2538.37	4.21818	1.55134	75.445	70.643	-101.919	-256.658	11.2622	176.269	41.883	21.3059	56.0528	-313.865	-93.2725	149.572	-139.294	142.225	-206.288	61.5483	-80.8211	255.581	34.8399	-134.691	-63.7727	132.687	107.076	323.085	-374.131	110.728	-98.4733	74.9088	-205.979	83.6015	-14.1299	94.8881	-101.85	20.5089
825	6	2538.37	4.21818	1.55134	75.445	70.643	-101.919	-256.658	11.2622	176.269	41.883	21.3059	56.0528	-313.865	-93.2725	149.572	-139.294	142.225	-206.288	61.5483	-80.8211	255.581	34.8399	-134.691	-63.7727	132.687	107.076	323.085	-374.131	110.728	-98.4733	74.9088	-205.979	83.6015	-14.1299	94.8881	-101.85	20.5089
826	1	2589.49	4.27064	1.56888	74.4213	69.6872	-101.194	-246.919	-1.43938	156.905	62.7832	20.6264	56.2641	-315.463	-90.1529	153.703	-143.839	141.113	-207.605	63.7171	-83.0144	257.695	33.7662	-134.686	-63.7727	132.687	107.076	323.085	-374.131	110.728	-98.4733	74.9088	-205.979	83.6015	-14.1299	94.8881	-101.85	20.5089
826	2	2479.07	4.20621	1.52011	72.8824	67.3675	-100.981	-244.487	-4.08674	157.203	62.7614	20.7418	56.7769	-319.54	-85.9832	153.825	-144.496	141.551	-208.628	63.8937	-83.8947	265.104	28.4389	-133.97	-71.1399	123.121	116.792	344.141	-396.522	116.275	-97.4929	72.9767	-205.351	89.2187	-18.4297	95.9776	-102.535	19.6387
826	3	3876.79	4.57183	1.73589	75.8745	71.7803	-99.1817	-230.815	-21.4987	135.502	85.0785	21.2658	54.4125	-304.098	-103.924	149.166	-136.752	143.013	-206.439	63.7414	-81.7711	242.827	49.0685	-135.938	-68.7294	135.043	106.311	323.69	-375.963	114.504	-99.2254	84.7351	-217.785	73.7029	-0.339097	93.1383	-97.4365	13.3988
826	4	3797.15	4.56418	1.72756	74.0155	72.4561	-99.3216	-232.002	-20.259	135.611	85.0298	21.1027	54.2658	-302.798	-105.182	147.621	-135.092	142.794	-205.211	62.0676	-80.0881	242.2	48.619	-136.037	-62.4968	144.358	97.2333	297.612	-346.775	109.814	-98.9683	82.4407	-215.508	76.7559	-3.28601	93.2654	-97.7737	13.788
826	5	3847.2	4.62562	1.75657	74.5011	72.5776	-99.1223	-232.038	-20.3194	133.931	86.7399	21.1958	54.2205	-301.326	-106.829	147.506	-134.862	142.917	-201.038	68.0467	-83.9858	211.955	75.748	-141.125	-61.9034	145.025	96.3826	297.188	-345.845	109.195	-98.8772	81.9278	-215.22	77.2948	-4.04456	94.8177	-99.5824	12.1408
826	6	3847.2	4.62562	1.75657	74.5011	72.5776	-99.1223	-232.038	-20.3194	133.931	86.7399	21.1958	54.2205	-301.326	-106.829	147.506	-134.862	142.917	-201.038	68.0467	-83.9858	211.955	75.748	-141.125	-61.9034	145.025	96.3826	297.188	-345.845	109.195	-98.8772	81.9278	-215.22	77.2948	-4.04456	94.8177	-99.5824	12.1408
827	1	3645.01	4.60841	1.74267	76.2525	73.8029	-99.4478	-234.011	-17.8727	137.157	83.4359	21.0478	54.1965	-298.748	-108.539	151.749	-138.9	142.452	-193.663	63.4229	-78.6384	181.955	99.9457	-143.588	-61.9034	145.025	96.3826	297.188	-345.845	109.195	-98.8772	81.9278	-215.22	77.2948	-4.04456	94.8177	-99.5824	12.1408
827	2	3631.78	4.56921	1.72835	74.4447	72.2363	-99.6266	-233.907	-17.4024	140.6	79.916	21.1514	54.4282	-301.9	-106.523	147.108	-134.601	143.189	-202.014	72.4162	-87.5272	211.64	77.0613	-142.148	-61.6109	142.075	99.4239	298.417	-346.641	108.671	-98.7561	81.4596	-214.95	79.0829	-5.6506	96.1686	-100.903	11.9606
827	3	3641.69	4.54568	1.7364	73.4802	71.9403	-99.4611	-233.281	-18.0024	140.04	80.4605	21.2943	54.408	-300.936	-107.674	147.115	-134.54	143.349	-208.754	73.6608	-90.0545	241.007	53.058	-138.958	-60.3323	143.63	97.4669	297.076	-344.386	107.616	-98.7671	80.9456	-214.526	79.9846	-6.08191	96.867	-101.594	11.7906
827	4	3192.23	4.42113	1.62026	73.2134	68.6327	-99.6584	-235.299	-16.1633	139.055	81.5391	20.9539	54.2618	-298.753	-109.748	147.504	-134.766	143.183	-210.184	70.6247	-88.3487	260.81	34.1168	-136.792	-68.4893	133.724	108.703	322.027	-374.365	113.442	-95.8174	76.6722	-210.766	104.19	-26.5967	96.4858	-101.607	11.6722
827	5	2821.16	4.33167	1.60419	74.4646	70.1549	-99.8333	-237.146	-14.4149	138.849	81.8004	20.7615	54.1319	-296.006	-112.424	147.07	-134.048	142.985	-210.182	56.406	-77.1287	288.13	5.88084	-130.813	-68.479	133.739	108.688	322.007	-374.345	113.434	-95.7886	75.4668	-209.812	97.8794	-22.9662	96.5918	-101.921	17.2861
827	6	2821.16	4.33167	1.60419	74.4646	70.1549	-99.8333	-237.146	-14.4149	138.849	81.8004	20.7615	54.1319	-296.006	-112.424	147.07	-134.048	142.985	-210.182	56.406	-77.1287	288.13	5.88084	-130.813	-68.479	133.739	108.688	322.007	-374.345	113.434	-95.7886	75.4668	-209.812	97.8794	-22.9662	96.5918	-101.921	17.2861
828	1	3089.71	4.37836	1.63216	76.2923	72.3594	-101.455	-252.713	5.45627	165.155	54.0841	20.7305	54.548	-283.452	-122.201	162.669	-148.798	141.494	-212.666	64.7071	-84.6937	280.703	15.584	-131.701	-68.3914	133.872	108.557	321.849	-374.188	113.369	-97.4461	77.5123	-211.087	86.9119	-13.3066	96.0535	-101.963	17.601
828	2	2773.36	4.55201	1.6881	74.5261	67.3711	-101.624	-261.476	18.1813	188.856	28.6603	22.172	56.9918	-295.106	-111.52	161.58	-151.092	144.29	-210.205	67.5842	-92.3168	258.336	49.5364	-134.34	-92.0768	111.118	131.425	341.255	-393.075	136.686	-93.8028	66.9436	-203.065	107.332	-32.6261	98.8867	-103.643	19.0609
828	3	2960.96	4.55433	1.69641	74.5834	66.4143	-102.696	-260.339	14.7722	171.339	46.7537	20.337	56.205	-290.007	-118.72	157.307	-145.618	145.003	-209.457	68.1775	-90.7884	252.158	53.0862	-135.389	-87.4207	121.816	121.771	324.702	-376.084	132.505	-86.9266	61.402	-202.502	137.304	-58.0228	99.3861	-101.597	18.8706
828	4	3276.36	4.8493	1.91941	72.6262	64.2592	-102.7	-257.459	11.2827	167.797	50.7677	20.0305	59.5259	-303.509	-105.41	166.564	-154.601	154.355	-203.08	59.0573	-80.9171	238.215	67.9328	-136.914	-114.299	103.851	140.151	348.958	-399.258	154.054	-86.2332	62.3733	-204.683	138.837	-59.75	103.81	-106.594	20.3792
828	5	2898.32	4.8587	1.94682	75.0107	65.5068	-102.673	-258.129	11.5325	165.418	53.3153	19.8663	59.4261	-302.03	-107.338	165.069	-152.847	154.621	-202.335	58.26	-79.9674	236.418	69.1586	-137.127	-110.699	112.195	133.761	321.863	-369.748	150.608	-86.8864	59.9543	-202.432	133.554	-55.5756	105.51	-109.262	22.3136
828	6	2898.32	4.8587	1.94682	75.0107	65.5068	-102.673	-258.129	11.5325	165.418	53.3153	19.8663	59.4261	-302.03	-107.338	165.069	-152.847	154.621	-202.335	58.26	-79.9674	236.418	69.1586	-137.127	-110.699	112.195	133.761	321.863	-369.748	150.608	-86.8864	59.9543	-202.432	133.554	-55.5756	105.51	-109.262	22.3136
829	1	2306.15	4.85548	1.94801	74.8641	65.3403	-100.966	-252.321	5.41734	164.956	53.9215	21.4137	59.0739	-299.577	-108.226	169.092	-156.845	153.253	-201.856	58.7148	-80.1313	233.564	71.3777	-137.632	-111.111	112.731	133.017	322.959	-370.793	151.001	-86.8864	59.9543	-202.432	133.554	-55.5756	105.51	-109.262	22.3136
829	2	2265.09	4.80533	1.8895	73.8183	65.2054	-101.686	-260.32	15.0805	173.581	44.3398	21.4856	58.9718	-300.914	-107.399	166.177	-153.861	153.077	-197.091	53.2318	-73.8595	221.596	80.0091	-138.916	-114.937	105.601	139.778	348.775	-399.007	153.625	-87.0563	59.8155	-202.041	133.638	-55.5628	105.104	-108.719	21.908
829	3	2469.74	4.81737	1.91677	73.4243	64.6922	-101.847	-260.145	14.7866	170.598	47.2485	21.2632	58.4728	-296.254	-113.324	164.011	-151.077	153.088	-198.112	54.5733	-75.2186	224.054	77.6423	-138.578	-113.017	111.031	134.863	342.719	-392.942	151.917	-81.0677	58.6031	-203.024	162.305	-80.9748	103.405	-105.35	22.8423
829	4	2757.2	4.81147	1.98415	74.5551	66.8513	-101.883	-259.51	13.95	169.207	48.7654	21.1337	59.0385	-297.627	-111.799	159.915	-147.612	152.822	-199.744	54.2603	-75.7828	236.764	66.6897	-137.61	-109.553	118.967	128.254	319.541	-368.61	148.789	-78.0983	78.5374	-221.456	190.146	-106.706	108.526	-110.498	23.2482
829	5	2585.71	4.79767	1.96932	72.7866	65.9112	-101.991	-261.124	15.4132	168.551	49.4649	20.9919	58.8422	-295.703	-113.621	159.352	-146.759	152.619	-199.245	53.7451	-75.1575	235.664	67.409	-137.768	-114.868	113.24	133.02	347.055	-397.987	152.483	-78.3066	76.8449	-219.645	190.8	-107.374	109.657	-112.195	22.9423
829	6	2585.71	4.79767	1.96932	72.7866	65.9112	-101.991	-261.124	15.4132	168.551	49.4649	20.9919	58.8422	-295.703	-113.621	159.352	-146.759	152.619	-199.245	53.7451	-75.1575	235.664	67.409	-137.768	-114.868	113.24	133.02	347.055	-397.987	152.483	-78.3066	76.8449	-219.645	190.8	-107.374	109.657	-112.195	22.9423
830	1	2440.46	4.78797	1.95944	72.2402	65.3349	-101.055	-252.696	5.76329	165.134	53.7645	21.3128	58.566	-293.371	-115.548	160.356	-147.576	151.936	-198.839	53.8502	-75.0256	233.537	68.8226	-138.081	-114.868	113.24	133.02	347.055	-397.987	152.483	-78.3066	76.8449	-219.645	190.8	-107.374	109.657	-112.195	22.9423
830	2	2015.88	4.74712	1.89357	72.5863	64.5829	-101.682	-259.104	13.6366	172.739	45.3438	21.3656	58.5652	-294.501	-114.778	158.822	-146.19	151.828	-198.785	53.7704	-74.9482	233.319	68.9987	-138.094	-113.768	114.371	132.348	346.998	-396.934	150.886	-82.0088	56.2275	-199.077	160.374	-79.3347	108.427	-112.537	23.1602
830	3	2136.22	4.74313	1.92932	72.6783	65.1334	-101.682	-259.104	13.6366	172.739	45.3438	21.3656	58.467	-294.07	-115.428	158.207	-145.477	151.825	-199.09	54.1614	-75.339	234.116	68.243	-137.99	-112.945	116.347	130.619	344.135	-394.033	150.138	-77.4965	64.8221	-208.642	190.374	-105.957	109.835	-112.537	23.1602
830	4	2131.78	4.65989	1.91768	74.0533	67.3623	-101.744	-258.647	12.9436	171.148	47.0625	21.2064	58.7196	-298.193	-109.912	153.009	-140.702	150.639	-199.642	52.0064	-73.9044	248.101	55.5353	-137.104	-108.966	124.591	124.095	316.848	-365.898	146.556	-80.2763	79.6075	-220.246	180.09	-97.8985	113.471	-117.902	23.6139
830	5	1953.11	4.64627	1.90865	72.5972	66.3602	-101.843	-260.056	14.2728	170.881	47.3429	21.1038	58.4978	-296.268	-111.669	152.573	-139.967	150.389	-198.986	51.3346	-73.0737	246.801	56.3392	-137.318	-114.404	119.147	128.579	344.557	-395.328	150.334	-80.4699	77.8279	-218.361	180.935	-98.6205	114.604	-119.682	23.2717
830	6	1953.11	4.64627	1.90865	72.5972	66.3602	-101.843	-260.056	14.2728	170.881	47.3429	21.1038	58.4978	-296.268	-111.669	152.573	-139.967	150.389	-198.986	51.3346	-73.0737	246.801	56.3392	-137.318	-114.404	119.147	128.579	344.557	-395.328	150.334	-80.4699	77.8279	-218.361	180.935	-98.6205	114.604	-119.682	23.2717
831	1	1922.59	4.64746	1.90758	71.8889	65.6591	-101.059	-251.994	4.90504	164.184	54.7945	21.2543	58.33	-295.276	-112.014	153.663	-141.02	149.678	-199.066	51.9062	-73.5307	247.045	55.9258	-137.434	-114.404	119.147	128.579	344.557	-395.328	150.334	-80.4699	77.8279	-218.361	180.935	-98.6205	114.604	-119.682	23.2717
831	2	1573.17	4.63617	1.86239	72.1422	65.0144	-101.432	-255.434	9.22248	168.493	49.9913	21.274	58.4307	-295.71	-112.238	152.584	-140.103	149.958	-198.983	51.7604	-73.4026	246.632	56.2731	-137.449	-113.868	119.41	128.55	346.356	-396.475	149.346	-84.5875	59.6702	-200.013	150.379	-70.9203	113.363	-120.038	23.6514
831	3	1681.27	4.62774	1.89032	72.366	65.3668	-101.432	-255.434	9.22248	168.493	49.9913	21.274	58.2156	-294.822	-113.517	151.71	-139.029	149.961	-199.464	52.4477	-74.0583	247.545	55.359	-137.301	-112.107	123.47	125.054	339.767	-389.782	147.73	-79.3629	64.7637	-206.917	180.379	-97.2175	115.047	-120.038	23.6514
831	4	1933.77	4.54182	1.89707	73.4473	68.8277	-101.459	-255.243	8.90735	167.555	50.9923	21.1839	58.1552	-299.365	-108.133	146.246	-133.591	149.461	-198.341	48.9632	-70.7321	256.439	46.4494	-136.898	-107.442	131.812	118.195	311.973	-361.063	143.961	-80.7294	87.9306	-227.296	181.119	-98.7419	118.96	-124.37	23.5104
831	5	1599.46	4.57963	1.93252	73.266	68.3999	-101.628	-257.76	11.1915	166.479	52.1617	20.9382	57.857	-296.511	-110.827	145.643	-132.619	149.187	-192.63	49.4299	-68.9448	228.48	69.3106	-141.443	-112.364	131.165	117.415	340.147	-390.286	147.101	-81.0619	84.9374	-224.3	181.978	-99.2677	121.171	-129.057	22.3738
831	6	1599.46	4.57963	1.93252	73.266	68.3999	-101.628	-257.76	11.1915	166.479	52.1617	20.9382	57.857	-296.511	-110.827	145.643	-132.619	149.187	-192.63	49.4299	-68.9448	228.48	69.3106	-141.443	-112.364	131.165	117.415	340.147	-390.286	147.101	-81.0619	84.9374	-224.3	181.978	-99.2677	121.171	-129.057	22.3738
832	1	1581.4	4.57766	1.9307	73.0535	68.228	-100.962	-252.435	5.56514	165.11	53.7324	21.4461	57.7437	-295.42	-111.632	146.159	-133.055	148.849	-192.1	49.217	-68.5955	226.832	70.4339	-141.669	-112.061	132.099	116.487	338.269	-388.21	146.882	-81.0619	84.9374	-224.3	181.978	-99.2677	121.171	-129.057	22.3738
832	2	1232.25	4.5664	1.87951	73.1747	67.3823	-101.42	-256.455	10.7178	170.588	47.6056	21.4913	57.9081	-295.924	-111.953	145.272	-132.451	149.233	-192.039	49.1368	-68.5162	226.593	70.6283	-141.685	-111.552	132.582	116.318	340.141	-389.489	145.897	-85.595	64.4453	-203.481	151.427	-71.544	119.857	-129.46	22.6896
832	3	1327.64	4.5604	1.91083	73.2722	68.1672	-101.506	-258.732	13.5184	172.445	45.3713	21.6223	57.7708	-295.471	-112.684	144.71	-131.768	149.282	-192.623	49.8505	-69.2605	227.911	69.5257	-141.499	-109.323	137.184	112.385	331.998	-381.068	143.812	-80.3372	70.0358	-210.892	181.427	-97.9609	121.678	-129.46	22.6896
832	4	1686.75	4.46504	1.89686	73.4365	70.0612	-101.534	-258.431	13.1238	171.79	46.0831	21.5486	57.3943	-301.407	-109.091	133.231	-119.778	151.589	-197.55	51.4609	-71.8957	255.894	46.1663	-138.63	-108.489	138.648	111.094	329.333	-377.955	143.03	-79.1808	92.0771	-232.527	189.966	-105.588	125.754	-132.154	22.7622
832	5	1708.36	4.4768	1.90355	71.8007	69.0194	-101.54	-258.723	13.1185	170.15	47.8665	21.42	57.1707	-299.299	-111.212	132.52	-118.776	151.543	-196.83	50.6829	-70.9991	254.257	47.27	-138.813	-113.75	131.122	116.777	356.099	-406.784	147.738	-80.0484	89.777	-230.116	186.557	-101.748	126.658	-133.179	21.2176
832	6	1708.36	4.4768	1.90355	71.8007	69.0194	-101.54	-258.723	13.1185	170.15	47.8665	21.42	57.1707	-299.299	-111.212	132.52	-118.776	151.543	-196.83	50.6829	-70.9991	254.257	47.27	-138.813	-113.75	131.122	116.777	356.099	-406.784	147.738	-80.0484	89.777	-230.116	186.557	-101.748	126.658	-133.179	21.2176
833	1	1583.67	4.47587	1.90052	71.1827	68.4361	-101.016	-252.075	5.04961	164.429	54.5097	21.3244	57.0143	-298.556	-111.883	132.647	-118.827	151.247	-197.19	51.4086	-71.6888	254.78	46.7172	-138.771	-113.75	131.122	116.777	356.099	-406.784	147.738	-80.0484	89.777	-230.116	186.557	-101.748	126.658	-133.179	21.2176
833	2	1209.4	4.43697	1.825	71.1412	67.2284	-101.717	-257.142	11.5374	171.452	46.6752	21.2646	57.0253	-299.637	-110.974	132.747	-119.165	151.042	-197.152	51.3082	-71.6229	254.433	47.033	-138.766	-112.716	132.167	116.355	356.647	-406.363	146.125	-85.0605	66.1146	-205.891	156.297	-74.2223	124.965	-133.37	21.3197
833	3	1288.44	4.43409	1.85881	71.0969	67.7362	-101.782	-258.549	13.2802	172.553	45.3282	21.3387	56.9275	-299.232	-111.503	132.547	-118.888	151.024	-197.372	51.639	-71.9446	254.661	46.8154	-138.708	-111.825	134.027	114.882	353.469	-403.261	145.221	-80.0566	73.2638	-214.429	186.297	-100.852	126.677	-133.37	21.3197
833	4	1788.18	4.39078	1.8873	73.2902	71.2255	-101.796	-258.404	13.0927	172.277	45.631	21.3045	56.3415	-302.418	-109.13	125.442	-111.275	152.179	-196.202	47.8582	-68.2674	262.345	39.0219	-137.994	-109.208	137.479	112.713	342.139	-391.218	142.878	-78.5851	102.92	-243.446	197.865	-111.017	128.378	-134.004	21.1802
833	5	1953.93	4.3882	1.86534	71.497	69.4515	-101.801	-258.003	12.592	170.823	47.229	21.2038	56.2625	-301.182	-110.517	124.326	-110.179	152.195	-199.194	53.104	-72.9087	268.504	35.4307	-137.714	-114.225	127.129	120.839	368.845	-420.325	148.156	-79.8243	96.3151	-236.699	193.556	-107.091	130.34	-134.805	19.4828
833	6	1953.93	4.3882	1.86534	71.497	69.4515	-101.801	-258.003	12.592	170.823	47.229	21.2038	56.2625	-301.182	-110.517	124.326	-110.179	152.195	-199.194	53.104	-72.9087	268.504	35.4307	-137.714	-114.225	127.129	120.839	368.845	-420.325	148.156	-79.8243	96.3151	-236.699	193.556	-107.091	130.34	-134.805	19.4828
834	1	1940.44	4.39	1.86443	70.8479	68.8492	-101.016	-251.764	4.66777	164.019	54.9637	21.2945	56.2243	-300.652	-110.842	125.033	-110.974	151.755	-199.665	54.0862	-73.909	268.837	35.106	-137.71	-114.225	127.129	120.839	368.845	-420.325	148.156	-79.8243	96.3151	-236.699	193.556	-107.091	130.34	-134.805	19.4828
834	2	1898.5	4.29158	1.75491	74.174	72.1266	-103.444	-267.094	24.3803	185.808	30.6517	20.8765	54.9099	-308.282	-103.871	121.408	-107.501	149.087	-190.165	41.043	-60.2768	248.709	50.8293	-139.31	-105.619	140.448	109.907	341.057	-391.696	140.101	-79.7252	96.8678	-237.104	194.264	-108.015	129.656	-134.088	19.6707
834	3	1452.25	4.49302	1.85461	72.9459	67.3303	-110.489	-211.474	-35.9454	134.494	87.8483	9.02994	53.6335	-311.48	-104.959	109.168	-92.2879	152.686	-188.753	32.9588	-52.1543	258.176	41.3262	-138.098	-103.078	136.943	114.114	326.314	-376.901	138.376	-84.0492	73.4291	-213.847	184.622	-97.5899	137.673	-144.464	17.3354
834	4	1775.57	4.47335	1.91513	77.3672	72.7845	-110.319	-210.542	-36.8386	134.075	88.2631	9.21933	53.9199	-307.656	-108.673	105.583	-88.9648	152.656	-175.867	3.82699	-22.385	265.922	27.8113	-138.724	-103.009	137.052	114.016	326.03	-376.593	138.314	-81.3434	102.187	-242.722	199.846	-110.078	139.419	-145.251	17.1454
834	5	1764.82	4.4785	1.90956	75.5662	70.9157	-110.472	-211.84	-35.632	134.109	88.2849	9.01479	53.5153	-304.236	-111.88	104.526	-87.4959	152.473	-176.091	4.44502	-23.007	266.142	27.672	-138.655	-109.335	123.367	126.965	351.847	-404.963	143.832	-81.7778	100.197	-240.647	198.316	-108.509	139.814	-145.268	16.9559
834	6	1764.82	4.4785	1.90956	75.5662	70.9157	-110.472	-211.84	-35.632	134.109	88.2849	9.01479	53.5153	-304.236	-111.88	104.526	-87.4959	152.473	-176.091	4.44502	-23.007	266.142	27.672	-138.655	-109.335	123.367	126.965	351.847	-404.963	143.832	-81.7778	100.197	-240.647	198.316	-108.509	139.814	-145.268	16.9559
835	1	1709.93	4.43573	1.8768	77.4714	69.3007	-109.667	-214.269	-33.442	135.123	87.2495	9.83442	54.0333	-304.308	-111.423	106.997	-90.4434	151.876	-163.768	-24.8311	6.68906	248.352	40.0277	-142.498	-109.34	122.737	127.622	351.938	-405.01	143.673	-83.8695	100.674	-240.041	198.991	-110.436	139.438	-145.139	17.0366
835	2	1374.53	4.25571	1.72415	76.9649	67.5005	-111.707	-228.4	-18.7609	147.041	74.8642	8.312	53.1195	-311.521	-105.244	99.2347	-82.4384	152.89	-164.312	-23.6706	5.338	247.907	40.7135	-142.26	-109.124	121.349	129.375	353.448	-406.164	142.926	-87.9481	78.2074	-217.929	167.85	-81.3414	139.576	-145.976	17.5886
835	3	1143.18	4.28452	1.69977	77.4348	67.3935	-111.649	-228.042	-19.1087	146.826	75.0751	8.36479	53.1186	-309.917	-107.255	98.8163	-82.0356	153.055	-164.479	-23.5044	5.10647	247.04	41.5474	-142.217	-108.899	120.912	129.89	355.12	-407.472	142.379	-92.4282	65.4108	-204.793	136.834	-53.8948	138.304	-146.291	18.5094
835	4	1190.71	4.30986	1.72997	81.5708	72.2026	-111.618	-227.849	-19.325	145.669	76.2577	8.31602	52.9934	-307.436	-109.865	98.9304	-82.0238	153.053	-165.214	-14.0435	-3.37573	252.346	35.8072	-141.693	-104.298	128.139	123.223	333.405	-384.587	138.299	-96.2027	86.8503	-224.323	107.403	-27.3663	136.892	-147.338	19.3516
835	5	648.064	4.24788	1.70101	80.4391	69.3315	-111.503	-227.273	-20.0236	145.204	76.781	8.33824	53.0683	-308.807	-108.708	101.375	-84.2871	153.697	-164.809	-14.8279	-2.54851	251.845	36.1119	-141.82	-104.485	127.827	123.491	334.26	-385.557	138.514	-95.0889	65.3905	-197.447	90.8138	-31.6669	107.389	-118.785	38.1985
835	6	648.064	4.24788	1.70101	80.4391	69.3315	-111.503	-227.273	-20.0236	145.204	76.781	8.33824	53.0683	-308.807	-108.708	101.375	-84.2871	153.697	-164.809	-14.8279	-2.54851	251.845	36.1119	-141.82	-104.485	127.827	123.491	334.26	-385.557	138.514	-95.0889	65.3905	-197.447	90.8138	-31.6669	107.389	-118.785	38.1985
836	1	448.238	4.22929	1.72688	79.3553	71.3558	-98.9212	-234.491	-15.1277	147.303	74.1563	21.2756	56.2733	-309.193	-106.589	120.911	-106.809	150.243	-153.9	-42.005	24.053	225.643	56.7688	-147.564	-104.067	147.429	104.275	326.335	-376.194	137.98	-96.2449	65.8784	-197.02	88.8415	-30.1343	106.789	-118.533	37.9408
836	2	390.495	4.11711	1.66578	77.4162	68.6489	-99.9633	-237.307	-11.9003	151.251	70.0612	20.27	56.2288	-310.433	-104.929	123.441	-109.599	149.68	-153.845	-42.0398	24.0496	225.117	57.2136	-147.547	-104.117	147.364	104.327	326.582	-376.453	138.026	-90.9196	53.4253	-188.035	118.662	-57.9409	109.006	-118.623	38.7495
836	3	435.998	4.11666	1.67105	76.3211	67.3469	-99.8642	-236.833	-12.3848	150.689	70.6154	20.3329	55.795	-307.084	-108.685	123.475	-109.278	149.143	-154.141	-42.9181	24.7533	223.116	58.6723	-147.529	-103.333	148.753	103.104	323.687	-373.403	137.352	-83.6907	46.8835	-186.578	146.865	-82.731	112.086	-119.15	40.3908
836	4	322.054	4.11849	1.6717	77.6909	68.6229	-99.8642	-236.833	-12.3848	150.689	70.6154	20.3329	55.9163	-308.889	-105.968	121.7	-107.46	148.526	-154.826	-39.3904	21.5046	226.953	55.288	-147.059	-103.332	148.755	103.103	323.683	-373.399	137.351	-88.1494	48.7926	-186.466	116.865	-55.9974	110.186	-119.15	40.3908
836	5	320.271	4.07879	1.70489	77.5128	68.7445	-99.8082	-236.741	-12.4389	150.037	71.2504	20.3661	55.902	-308.344	-106.561	121.72	-107.458	148.526	-163.029	-27.9856	7.97347	256.437	30.705	-141.517	-103.087	149.151	102.741	323.245	-372.788	137.068	-88.5213	46.4506	-183.96	109.74	-53.1618	111.553	-120.531	46.4567
836	6	320.271	4.07879	1.70489	77.5128	68.7445	-99.8082	-236.741	-12.4389	150.037	71.2504	20.3661	55.902	-308.344	-106.561	121.72	-107.458	148.526	-163.029	-27.9856	7.97347	256.437	30.705	-141.517	-103.087	149.151	102.741	323.245	-372.788	137.068	-88.5213	46.4506	-183.96	109.74	-53.1618	111.553	-120.531	46.4567
837	1	367.827	4.07406	1.70898	78.3711	69.656	-101.468	-252.406	4.80481	163.008	56.2954	20.6387	56.021	-306.12	-108.139	123.144	-109.477	148.251	-161.464	-28.3274	7.94763	252.804	33.2463	-141.966	-103.084	149.159	102.734	323.229	-372.771	137.064	-88.5213	46.4506	-183.96	109.74	-53.1618	111.553	-120.531	46.4567
837	2	329.957	3.97222	1.67857	77.1715	67.8547	-102.019	-254.035	7.13003	168.002	51.0779	20.1415	56.045	-307.911	-106.014	125.26	-111.997	147.909	-161.433	-28.5189	8.12007	252.192	33.8282	-141.984	-103.094	149.133	102.759	323.266	-372.81	137.073	-83.3152	37.3673	-177.103	138.335	-80.3255	112.567	-119.804	48.0618
837	3	409.06	3.98377	1.69881	75.3647	68.0395	-102.064	-254.576	7.65794	168.077	51.0105	20.1018	55.7873	-305.629	-107.873	125.43	-111.905	147.252	-160.92	-27.8374	7.63345	250.469	34.7603	-142.151	-95.9419	161.821	91.5429	295.405	-343.084	130.913	-83.0445	37.0233	-177.029	139.808	-81.3769	113.326	-120.338	47.8208
837	4	362.1	4.00165	1.67717	77.0532	69.9096	-102.064	-254.576	7.65794	168.077	51.0105	20.1018	55.7873	-305.629	-107.873	125.43	-111.905	147.252	-161.106	-24.5666	4.81381	249.852	35.3199	-142.181	-96.8863	157.649	95.1889	302.18	-350.356	131.483	-87.7013	40.2135	-178.036	109.808	-55.1853	111.299	-120.338	47.8208
837	5	293.952	4.00995	1.66307	79.2459	67.919	-102.08	-254.355	7.35358	167.42	51.7115	20.0436	55.8021	-303.81	-109.705	126.189	-112.615	147.198	-160.916	-24.5726	4.81976	248.238	36.7373	-142.285	-105.659	137.477	115.431	328.129	-379.079	138.984	-87.5015	38.6837	-177.168	106.695	-54.4436	114.4	-123.076	51.6666
837	6	293.952	4.00995	1.66307	79.2459	67.919	-102.08	-254.355	7.35358	167.42	51.7115	20.0436	55.8021	-303.81	-109.705	126.189	-112.615	147.198	-160.916	-24.5726	4.81976	248.238	36.7373	-142.285	-105.659	137.477	115.431	328.129	-379.079	138.984	-87.5015	38.6837	-177.168	106.695	-54.4436	114.4	-123.076	51.6666
838	1	285.088	4.03086	1.68181	78.9073	67.8213	-100.908	-251.883	4.94978	164.575	54.2944	21.472	55.8678	-303.824	-109.031	128.342	-114.94	146.652	-159.9	-27.121	7.37918	247.275	37.2743	-142.82	-105.987	138.776	114.046	328.47	-379.568	139.428	-87.5015	38.6837	-177.168	106.695	-54.4436	114.4	-123.076	51.6666
838	2	381.004	3.91678	1.62204	78.0442	69.8608	-101.667	-254.532	8.68586	173.089	45.4447	20.8495	55.9186	-310.848	-99.4747	132.766	-120.582	144.446	-162.292	-15.1483	-4.09601	241.633	43.034	-141.372	-98.0248	145.597	108.18	304.024	-352.238	131.801	-87.6854	38.9351	-177.165	104.642	-52.6916	112.835	-121.594	51.7822
838	3	160.944	3.93721	1.59914	80.7878	69.6984	-103.641	-277.464	37.126	191.72	22.7803	21.5982	55.7665	-310.873	-99.8703	130.772	-118.407	144.708	-162.75	-13.9734	-5.2627	242.546	42.2616	-141.137	-102.699	137.326	116.018	329.878	-381.489	135.923	-85.4424	33.279	-173.127	115.653	-61.7109	114.474	-122.279	50.6824
838	4	186.813	3.9768	1.60767	81.4992	72.7812	-103.615	-277.502	37.2027	191.861	22.6183	21.6346	55.7298	-310.411	-100.351	130.971	-118.561	144.712	-163.927	-3.23403	-14.6061	240.92	44.0544	-141.398	-102.459	137.669	115.682	329.056	-380.605	135.711	-91.5316	49.6388	-184.55	86.2859	-37.1982	111.527	-122.338	51.3524
838	5	163.065	3.94345	1.63165	78.4488	71.8903	-103.63	-277.485	37.164	191.761	22.7302	21.6148	56.1068	-310.831	-98.8415	128.319	-116.122	143.225	-177.172	21.1155	-40.4823	270.706	21.0188	-135.753	-102.385	137.77	115.599	328.707	-380.23	135.641	-91.6176	47.6258	-182.558	85.2103	-37.2188	111.468	-122.057	53.4061
838	6	163.065	3.94345	1.63165	78.4488	71.8903	-103.63	-277.485	37.164	191.761	22.7302	21.6148	56.1068	-310.831	-98.8415	128.319	-116.122	143.225	-177.172	21.1155	-40.4823	270.706	21.0188	-135.753	-102.385	137.77	115.599	328.707	-380.23	135.641	-91.6176	47.6258	-182.558	85.2103	-37.2188	111.468	-122.057	53.4061
839	1	358.08	4.02428	1.65374	79.1509	73.056	-99.2808	-284.448	48.2399	218.188	-5.65475	27.6137	55.9771	-309.016	-99.2912	133.001	-120.904	141.414	-183.784	36.112	-55.3698	278.541	15.6469	-134.634	-102.27	137.749	115.689	327.286	-378.848	135.597	-92.0395	47.0614	-181.65	85.1207	-36.1488	110.559	-121.357	51.7635
839	2	198.217	3.76886	1.59562	76.0318	68.8212	-99.2597	-274.753	36.4401	214.495	-0.320224	25.6195	56.0681	-318.473	-91.0492	132.155	-120.961	143.504	-183.96	36.7044	-55.9864	277.74	16.4168	-134.571	-102.336	137.659	115.761	327.656	-379.232	135.655	-89.0306	32.6189	-168.819	114.511	-64.9642	113.606	-121.989	52.8607
839	3	311.857	3.79902	1.61528	74.1543	71.1403	-99.2201	-275.921	37.6608	214.839	-0.717487	25.7049	55.4814	-313.526	-95.5969	132.404	-120.622	142.29	-183.726	36.7297	-55.8406	275.885	17.8069	-134.751	-95.6363	150.461	104.138	299.629	-349.816	130.353	-87.1794	30.2827	-168.209	121.361	-70.181	115.618	-122.994	52.437
839	4	291.787	3.84625	1.58949	76.5504	72.6106	-99.0098	-275.78	37.7138	215.323	-1.29873	25.9232	55.4544	-312.649	-96.2909	132.894	-121.034	142.1	-181.492	33.7228	-52.2753	268.827	23.7149	-135.88	-96.1952	146.005	107.907	307.083	-357.304	130.139	-91.9444	42.0711	-176.548	91.3564	-44.5275	112.898	-123.105	53.3412
839	5	224.501	3.83674	1.60264	78.228	70.0824	-98.8308	-276.796	38.9394	216.321	-2.40075	26.1992	55.3369	-310.443	-98.382	132.048	-120.002	141.951	-178.689	24.7781	-44.1254	271.067	20.1485	-135.236	-104.83	126.167	128.405	333.602	-386.979	137.185	-91.7883	40.2799	-175.075	90.0592	-44.2333	113.772	-123.547	56.2633
839	6	224.501	3.83674	1.60264	78.228	70.0824	-98.8308	-276.796	38.9394	216.321	-2.40075	26.1992	55.3369	-310.443	-98.382	132.048	-120.002	141.951	-178.689	24.7781	-44.1254	271.067	20.1485	-135.236	-104.83	126.167	128.405	333.602	-386.979	137.185	-91.7883	40.2799	-175.075	90.0592	-44.2333	113.772	-123.547	56.2633
840	1	152.84	3.84187	1.60868	76.4814	68.6124	-98.6224	-276.198	37.5419	208.001	6.11662	27.0907	55.4391	-308.634	-98.9141	138.408	-126.757	141.02	-184.482	39.0069	-58.3343	276.918	16.869	-134.327	-104.83	126.167	128.405	333.602	-386.979	137.185	-91.7883	40.2799	-175.075	90.0592	-44.2333	113.772	-123.547	56.2633
840	2	159.209	3.77118	1.57619	77.0305	68.3238	-98.8978	-267.765	27.4413	205.819	9.60847	25.5103	55.9816	-315.964	-91.2412	141.711	-131.034	141.632	-179.742	30.4655	-49.4495	261.677	28.5983	-135.513	-102.146	129.229	125.609	322.811	-374.873	134.58	-91.7883	40.2799	-175.075	90.0592	-44.2333	113.772	-123.547	56.2633
840	3	151.669	3.75278	1.62108	74.0277	66.0266	-98.8978	-267.765	27.4413	205.819	9.60847	25.5103	55.9354	-315.557	-91.6426	141.837	-131.117	141.506	-180.002	30.8505	-49.8295	261.623	28.7036	-135.489	-110.305	113.151	140.702	352.769	-404.873	140.957	-91.523	39.8116	-174.866	90.9255	-44.9429	113.896	-123.547	56.2633
840	4	204.026	3.82545	1.55827	77.4337	70.0533	-98.727	-268.547	28.296	207.286	8.1036	25.6943	55.9974	-313.713	-91.6877	146.189	-135.261	140.905	-176.012	30.5257	-47.9074	248.89	40.2427	-137.844	-107.708	118.361	135.205	345.114	-396.871	138.613	-97.4046	56.4582	-186.241	61.958	-20.0263	112.074	-124.938	56.1068
840	5	195.294	3.81212	1.56187	79.6761	71.3348	-98.727	-268.547	28.296	207.286	8.1036	25.6943	55.9974	-313.713	-91.6877	146.189	-135.261	140.905	-176.012	30.5257	-47.9074	248.89	40.2427	-137.844	-107.652	115.024	139.83	339.822	-391.81	138.279	-97.9926	48.8483	-175.582	31.958	-3.80603	106.83	-121.715	69.7666
840	6	195.294	3.81212	1.56187	79.6761	71.3348	-98.727	-268.547	28.296	207.286	8.1036	25.6943	55.9974	-313.713	-91.6877	146.189	-135.261	140.905	-176.012	30.5257	-47.9074	248.89	40.2427	-137.844	-107.652	115.024	139.83	339.822	-391.81	138.279	-97.9926	48.8483	-175.582	31.958	-3.80603	106.83	-121.715	69.7666
841	1	116.856	3.81361	1.57407	79.4051	71.3783	-98.8847	-275.399	36.2194	205.987	8.4397	26.6031	56.1441	-315.486	-89.5357	147.955	-137.312	140.91	-180.704	39.0898	-56.6661	260.046	32.2781	-136.862	-107.652	115.024	139.83	339.822	-391.81	138.279	-97.9926	48.8483	-175.582	31.958	-3.80603	106.83	-121.715	69.7666
841	2	111.434	3.78134	1.55847	79.5433	70.8482	-99.9725	-264.808	24.3351	196.561	18.842	24.5999	55.9445	-314.86	-90.654	147.268	-136.377	141.375	-179.123	38.8301	-55.7586	254.775	36.5294	-137.285	-104.826	120.841	134.197	328.028	-379.248	136.04	-97.9308	48.5262	-175.206	31.371	-3.31897	107.875	-122.829	69.8609
841	3	106.384	3.76089	1.52929	76.8234	66.8457	-99.9209	-265.149	24.7634	197.084	18.2646	24.6707	55.1333	-309.986	-95.2153	149.536	-138.016	140.591	-180.904	42.7588	-59.4761	254.501	37.0545	-137.152	-104.104	122.453	132.691	324.438	-375.447	135.498	-91.5717	26.5041	-163.083	63.9139	-33.1689	113.155	-123.436	70.2601
841	4	82.4615	3.77676	1.51811	75.5743	67.1631	-99.8729	-265.612	25.3211	197.593	17.6903	24.7511	54.7912	-307.231	-97.6171	149.993	-138.055	140.282	-178.594	41.4045	-57.4768	247.037	42.9157	-138.127	-109.061	110.912	143.26	351.611	-404.284	138.931	-94.281	36.3721	-169.538	49.869	-20.7158	113.464	-125.554	69.8402
841	5	140.066	3.69356	1.64486	79.876	71.2036	-99.9656	-265.832	25.3707	196.939	18.438	24.6422	54.5735	-304.041	-98.5413	148.906	-136.25	138.27	-175.323	15.3906	-35.7213	276.86	13.0935	-132.952	-109.013	110.485	143.862	350.763	-403.46	138.841	-93.3789	22.7324	-154.025	22.3764	-8.17905	108.763	-122.329	87.1862
841	6	140.066	3.69356	1.64486	79.876	71.2036	-99.9656	-265.832	25.3707	196.939	18.438	24.6422	54.5735	-304.041	-98.5413	148.906	-136.25	138.27	-175.323	15.3906	-35.7213	276.86	13.0935	-132.952	-109.013	110.485	143.862	350.763	-403.46	138.841	-93.3789	22.7324	-154.025	22.3764	-8.17905	108.763	-122.329	87.1862
842	1	92.852	3.71252	1.66143	80.7444	72.3721	-98.7907	-277.348	38.7431	208.992	5.11527	26.9323	54.7242	-306.707	-96.1286	149.079	-136.921	138.393	-178.246	20.9869	-41.5856	282.659	8.53649	-132.082	-109.013	110.485	143.862	350.763	-403.46	138.841	-93.3789	22.7324	-154.025	22.3764	-8.17905	108.763	-122.329	87.1862
842	2	225.633	3.62309	1.61777	77.371	67.4668	-99.0873	-254.262	14.1636	200.485	15.2851	25.0021	54.4372	-306.296	-97.2127	148.017	-135.468	139.032	-176.777	21.4236	-41.148	277.25	12.7754	-132.817	-106.611	116.89	137.269	339.387	-391.242	137.16	-89.551	8.48137	-148.335	50.5196	-33.3696	115.317	-123.501	86.1801
842	3	308.039	3.66967	1.62849	78.3289	69.6731	-98.9391	-255.114	15.0865	201.491	14.2534	25.1461	53.822	-300.692	-102.81	146.765	-133.303	138.513	-179.125	25.5236	-45.1486	276.158	14.2697	-132.6	-100.98	131.016	124.346	310.452	-361.768	133.401	-89.3407	8.12099	-148.687	51.0738	-33.8101	116.81	-124.539	86.2638
842	4	147.697	3.65094	1.58932	81.2001	73.3439	-98.7245	-256.968	17.0229	203.206	12.3499	25.259	52.6345	-297.239	-105.338	151.833	-137.238	138.239	-179.154	28.4722	-47.2886	268.991	21.5393	-133.912	-99.7309	132.559	122.073	311.084	-361.86	131.838	-95.0861	23.9299	-152.728	18.8294	-7.3243	109.175	-124.51	86.512
842	5	104.016	3.65632	1.604	80.5314	70.8328	-98.5449	-258.578	18.9045	204.579	10.8033	25.5486	52.5318	-294.749	-108.596	149.409	-134.43	138.757	-176.459	20.998	-40.269	268.716	20.5926	-133.821	-107.592	113.088	142.888	336.923	-390.956	137.654	-94.4236	20.4271	-150.211	20.4441	-9.90311	109.648	-124.106	89.4502
842	6	104.016	3.65632	1.604	80.5314	70.8328	-98.5449	-258.578	18.9045	204.579	10.8033	25.5486	52.5318	-294.749	-108.596	149.409	-134.43	138.757	-176.459	20.998	-40.269	268.716	20.5926	-133.821	-107.592	113.088	142.888	336.923	-390.956	137.654	-94.4236	20.4271	-150.211	20.4441	-9.90311	109.648	-124.106	89.4502
843	1	32.2125	3.63829	1.63347	80.7525	71.4341	-99.4639	-275.813	36.0512	204.211	10.5864	25.7793	52.939	-300.672	-102.866	150.545	-136.626	139.303	-181.974	30.9777	-50.8213	280.14	12.1596	-132.269	-107.592	113.088	142.888	336.923	-390.956	137.654	-94.4236	20.4271	-150.211	20.4441	-9.90311	109.648	-124.106	89.4502
843	2	189.526	3.65631	1.5971	78.1486	68.8489	-101.007	-249.233	7.35902	190.011	27.2588	23.1848	53.0124	-301.019	-103.331	148.34	-134.328	139.909	-180.513	32.0761	-50.836	276.043	14.8824	-132.855	-102.41	121.342	134.814	312.975	-365.292	133.976	-93.0214	16.877	-150.451	30.0593	-18.3045	112.44	-124.25	89.1936
843	3	108.52	3.74513	1.55106	76.4701	66.377	-103.415	-235.689	-9.72583	162.7	56.1182	20.0783	53.0094	-301.906	-102.506	147.595	-133.586	139.971	-180.241	31.3501	-50.0641	277.664	13.2477	-132.87	-106.913	112.31	143.652	337.017	-392.108	137.823	-93.129	16.9008	-149.744	25.7196	-13.4212	111.244	-122.968	87.8176
843	4	147.334	3.77404	1.51461	80.1062	70.7221	-103.415	-235.689	-9.72583	162.7	56.1182	20.0783	53.0094	-301.906	-102.506	147.595	-133.586	139.971	-179.811	31.6956	-50.067	273.253	17.4206	-133.592	-105.57	115.169	140.547	332.642	-387.165	136.504	-96.6733	30.0429	-152.712	-4.28043	13.8574	104.601	-122.968	87.8176
843	5	90.0196	3.75913	1.48873	77.5789	69.6843	-103.466	-236.101	-9.32121	162.882	55.9385	20.0338	52.8193	-300.867	-102.375	149.224	-134.96	139.094	-185.012	60.8672	-74.7957	253.269	37.3008	-136.83	-104.442	125.45	126.554	339.296	-391.158	136.556	-97.3532	31.7838	-155.707	0.228668	10.6341	108.576	-129.608	83.2814
843	6	90.0196	3.75913	1.48873	77.5789	69.6843	-103.466	-236.101	-9.32121	162.882	55.9385	20.0338	52.8193	-300.867	-102.375	149.224	-134.96	139.094	-185.012	60.8672	-74.7957	253.269	37.3008	-136.83	-104.442	125.45	126.554	339.296	-391.158	136.556	-97.3532	31.7838	-155.707	0.228668	10.6341	108.576	-129.608	83.2814
844	1	103.488	3.72274	1.50915	78.4502	70.659	-101.421	-254.712	7.54749	165.372	53.748	20.7641	53.3606	-300.19	-101.267	155.779	-142.362	137.511	-187.418	65.3297	-79.9502	243.589	48.2924	-137.991	-104.442	125.45	126.554	339.296	-391.158	136.556	-97.3532	31.7838	-155.707	0.228668	10.6341	108.576	-129.608	83.2814
844	2	122.602	3.74451	1.49573	79.0557	71.1802	-100.143	-242.761	-2.82389	168.83	49.8991	22.4259	55.275	-312.297	-93.9451	145.578	-134.053	141.455	-182.888	65.2011	-78.2857	227.845	60.0896	-139.668	-100.439	134.737	116.82	322.453	-372.866	134.023	-97.3825	32.099	-155.808	-0.701727	11.5192	108.457	-129.628	83.3923
844	3	124.266	3.71006	1.48672	76.8859	72.3986	-100.185	-244.706	-0.343168	170.812	47.5896	22.5884	51.6638	-294.379	-116.291	131.41	-116.207	141.846	-184.945	66.9007	-79.7952	236.327	51.4607	-138.576	-92.0197	152.071	100.661	316.092	-369.306	125.557	-97.3672	31.2734	-153.994	8.67526	5.0593	99.167	-120.163	79.9416
844	4	82.0865	3.71853	1.49636	76.5851	69.0936	-100.178	-244.58	-0.4972	170.677	47.7416	22.5829	51.8322	-295.154	-115.306	132.065	-116.998	141.931	-182.728	66.2854	-79.1523	233.47	56.2955	-139.774	-103.185	131.71	119.925	345.295	-398.576	134.695	-96.7733	28.0025	-152.351	15.0984	-1.23606	100.426	-120.519	79.9462
844	5	116.525	3.69462	1.54729	78.6351	68.1402	-99.9202	-243.576	-2.29821	164.731	54.0095	22.2933	50.8815	-287.852	-123.866	129.728	-113.651	142.674	-176.526	61.1341	-74.1528	221.418	62.3278	-139.244	-104.384	117.804	139.386	323.928	-379.034	135.219	-100.559	31.1516	-150.18	9.36377	4.71717	98.1648	-122.313	82.7231
844	6	116.525	3.69462	1.54729	78.6351	68.1402	-99.9202	-243.576	-2.29821	164.731	54.0095	22.2933	50.8815	-287.852	-123.866	129.728	-113.651	142.674	-176.526	61.1341	-74.1528	221.418	62.3278	-139.244	-104.384	117.804	139.386	323.928	-379.034	135.219	-100.559	31.1516	-150.18	9.36377	4.71717	98.1648	-122.313	82.7231
845	1	82.3518	3.69259	1.54858	77.7882	67.6792	-101.075	-253.146	6.2913	165.518	53.3173	21.3398	50.9044	-289.368	-122.948	127.842	-112.105	143.144	-177.037	61.2245	-74.412	223.446	60.688	-139.023	-107.495	111.488	145.949	337.001	-393.053	137.393	-100.559	31.1516	-150.18	9.36377	4.71717	98.1648	-122.313	82.7231
845	2	-7.10827	3.62901	1.50856	75.2691	62.9035	-100.59	-229.554	-18.5018	167.936	52.8761	21.5018	52.6126	-299.523	-111.883	133	-118.966	144.145	-172.319	58.5077	-71.0605	207.152	71.5869	-139.502	-105.916	115.316	142.133	327.267	-382.257	136.432	-98.3459	13.1523	-137.569	33.9104	-20.3321	104.837	-124.512	82.3977
845	3	7.13102	3.65369	1.51976	72.3639	60.4226	-100.895	-232.016	-15.7904	169.901	50.7899	21.3203	53.9687	-304.107	-106.87	136.066	-122.622	146.229	-172.11	58.2816	-70.8277	206.229	72.3788	-139.568	-113.459	96.6514	160.171	356.154	-411.205	141.803	-98.269	13.0008	-137.949	34.9683	-21.2531	106.027	-125.38	82.3521
845	4	-3.54504	3.61913	1.49797	74.645	63.8381	-100.859	-231.67	-16.2015	169.463	51.2522	21.3219	53.3023	-300.596	-110.357	137.992	-123.867	146.426	-170.012	58.9988	-71.0869	196.438	80.2836	-140.338	-113.44	87.062	169.069	369.949	-424.9	139.7	-100.773	25.8894	-142.528	7.32914	4.36164	100.738	-125.399	82.3334
845	5	-52.2389	3.64776	1.48805	73.8138	62.2887	-100.731	-230.765	-17.1747	168.711	52.0247	21.42	53.165	-300.527	-112.952	132.069	-117.41	148.633	-171.298	57.4511	-69.6966	203.104	74.9778	-139.428	-114.748	60.2025	197.568	390.429	-446.949	138.935	-100.845	26.2532	-141.888	3.51835	7.75455	99.7474	-124.437	83.5957
845	6	-52.2389	3.64776	1.48805	73.8138	62.2887	-100.731	-230.765	-17.1747	168.711	52.0247	21.42	53.165	-300.527	-112.952	132.069	-117.41	148.633	-171.298	57.4511	-69.6966	203.104	74.9778	-139.428	-114.748	60.2025	197.568	390.429	-446.949	138.935	-100.845	26.2532	-141.888	3.51835	7.75455	99.7474	-124.437	83.5957
846	1	-2.82867	3.66369	1.50411	73.317	62.3219	-101.22	-239.741	-7.86655	169.878	50.4459	20.9553	53.3034	-298.033	-115.03	133.641	-119.001	148.471	-178.587	62.108	-74.7761	231.3	53.0101	-137.811	-114.55	59.0636	198.729	391.177	-447.662	138.676	-100.893	26.6135	-142.061	2.62581	8.60936	99.6604	-124.495	83.7234
846	2	-0.255936	3.59245	1.47805	75.0076	63.8016	-101.161	-239.464	-8.23644	169.069	51.2782	20.9659	53.8837	-309.367	-102.565	131.598	-118.783	144.958	-173.945	59.6091	-71.6837	216.297	64.9897	-138.391	-109.315	34.3124	223.451	408.207	-464.918	133.593	-101.667	34.2033	-146.473	-12.9423	24.3064	98.1401	-124.971	83.8723
846	3	-21.136	3.66004	1.45456	77.8549	66.4709	-103.63	-265.7	22.8043	196.681	20.9828	20.8437	53.8113	-311.395	-101.604	128.242	-115.402	145.237	-175.858	59.7462	-72.0816	218.837	63.2304	-138.167	-107.855	29.5094	228.64	403.511	-462.024	133.327	-101.561	35.1888	-148.456	-15.2444	26.8444	102.425	-128.646	83.7042
846	4	-71.1739	3.67382	1.44902	74.9714	62.046	-103.525	-265.962	23.1419	197.151	20.4735	20.9287	53.5369	-307.274	-103.144	133.369	-120.1	143.226	-172.484	56.6348	-68.6745	205.242	74.3879	-139.475	-107.005	29.2051	228.681	404.009	-462.229	131.938	-98.8478	19.8906	-138.179	13.7272	-3.14159	104.653	-128.637	83.7489
846	5	-64.0167	3.69576	1.46181	75.0505	62.8307	-103.564	-265.409	22.4956	196.767	20.9597	20.8649	54.2704	-311.502	-98.8429	131.241	-118.817	143.414	-172.563	56.5786	-68.6416	205.694	74.0229	-139.445	-110.723	47.9531	211.783	393.17	-455.796	132.874	-96.9178	20.017	-134.168	11.7838	0.335229	102.762	-125.599	81.6368
846	6	-64.0167	3.69576	1.46181	75.0505	62.8307	-103.564	-265.409	22.4956	196.767	20.9597	20.8649	54.2704	-311.502	-98.8429	131.241	-118.817	143.414	-172.563	56.5786	-68.6416	205.694	74.0229	-139.445	-110.723	47.9531	211.783	393.17	-455.796	132.874	-96.9178	20.017	-134.168	11.7838	0.335229	102.762	-125.599	81.6368
847	1	38.4477	3.7142	1.5165	78.0586	66.0121	-97.855	-280.192	42.6187	214.949	-1.47954	28.0389	54.9331	-312.471	-96.3394	136.104	-124.362	142.283	-168.103	54.1919	-66.1039	187.461	88.835	-140.862	-109.196	35.9683	223.542	406.127	-468.796	130.72	-96.9247	20.0443	-134.211	11.855	0.283588	102.8	-125.626	81.612
847	2	-37.9173	3.6437	1.46627	76.781	64.8401	-98.9869	-267.707	27.4904	209.816	5.80811	25.4488	55.3187	-315.212	-93.5579	137.226	-125.912	142.584	-174.101	57.0401	-69.2359	212.661	68.0779	-139.135	-108.238	35.6562	223.787	402.399	-464.251	129.585	-98.0964	24.4153	-135.181	0.504973	11.2436	100.813	-125.642	81.6383
847	3	-8.76692	3.78744	1.40017	75.9931	62.1968	-105.163	-258.792	17.377	180.153	35.5349	20.6478	55.2457	-316.096	-92.9711	136.197	-124.793	142.851	-174.194	57.0915	-69.2905	213.047	67.7711	-139.109	-103.091	15.0003	244.704	405.945	-470.406	126.251	-97.9595	23.7698	-133.727	-0.448672	14.4469	97.4695	-122.693	79.2244
847	4	0.38796	3.75313	1.38257	73.6001	58.4895	-105.032	-258.311	16.8541	179.592	36.1287	20.6981	54.634	-312.569	-95.7976	137.967	-125.968	142.254	-168.824	56.2039	-67.4786	190.163	85.6846	-140.7	-102.392	14.7005	244.445	406.624	-470.3	125.55	-95.0289	14.6507	-133.701	28.3476	-13.8983	102.303	-122.72	79.3942
847	5	21.8806	3.75843	1.39489	73.4219	57.5263	-105.037	-258.212	16.7194	179.395	36.3454	20.6774	54.4556	-311.322	-97.4952	137.032	-124.839	142.617	-168.993	56.2894	-67.5769	190.854	85.1302	-140.646	-108.724	39.8628	223.034	375.364	-441.589	131.643	-93.4694	8.64832	-130.023	32.5914	-19.359	104.62	-123.065	83.308
847	6	21.8806	3.75843	1.39489	73.4219	57.5263	-105.037	-258.212	16.7194	179.395	36.3454	20.6774	54.4556	-311.322	-97.4952	137.032	-124.839	142.617	-168.993	56.2894	-67.5769	190.854	85.1302	-140.646	-108.724	39.8628	223.034	375.364	-441.589	131.643	-93.4694	8.64832	-130.023	32.5914	-19.359	104.62	-123.065	83.308
848	1	27.8011	3.74756	1.37811	71.0729	55.1325	-103.849	-250.797	5.45146	164.891	53.1328	19.7776	54.389	-310.71	-98.3207	136.508	-124.222	142.771	-179.184	63.2153	-75.2543	220.23	63.4481	-139.251	-108.101	39.7034	223.255	373.672	-439.686	131.065	-93.4253	8.54517	-130.171	33.3295	-19.9979	105.113	-123.381	83.2157
848	2	-17.0213	3.62659	1.37589	72.61	56.5573	-102.291	-242.557	-3.78066	165.874	53.1975	20.5445	54.8746	-319.576	-90.2284	133.565	-121.859	144.664	-175.312	61.5665	-73.3089	200.198	79.4058	-140.553	-108.101	39.7034	223.255	373.672	-439.686	131.065	-96.9033	13.0794	-127.356	20.2164	-9.15205	101.263	-123.381	83.2157
848	3	16.0361	3.61315	1.35682	68.6512	51.7126	-102.261	-242.259	-4.21128	165.143	53.9817	20.504	54.4757	-316.428	-93.1039	135.357	-123.161	144.669	-184.207	66.6794	-78.8983	227.621	57.9737	-138.858	-106.659	33.2288	229.388	377.197	-443.73	130.265	-92.8328	5.42676	-131.124	47.6262	-34.4371	111.533	-126.288	83.4865
848	4	-12.9796	3.65084	1.32153	72.0406	55.9596	-102.239	-242.195	-4.44953	164.031	55.1512	20.4172	54.1644	-314.028	-95.2991	136.189	-123.685	144.498	-178.041	63.7916	-75.0876	197.874	82.0781	-141.185	-105.192	30.8644	230.866	380.277	-445.557	128.578	-95.2436	15.9467	-136.205	24.0948	-13.0442	107.642	-127.079	83.9376
848	5	105.719	3.61562	1.33412	73.9641	57.4399	-102.228	-242.086	-4.5929	163.782	55.4141	20.4111	54.1129	-313.063	-96.3146	136.243	-123.652	144.539	-170.262	58.569	-69.6133	168.395	105.054	-142.747	-104.303	30.6733	231.21	378.6	-443.613	127.666	-95.1295	15.5064	-136.062	24.8121	-13.8049	108.003	-127.186	84.3272
848	6	105.719	3.61562	1.33412	73.9641	57.4399	-102.228	-242.086	-4.5929	163.782	55.4141	20.4111	54.1129	-313.063	-96.3146	136.243	-123.652	144.539	-170.262	58.569	-69.6133	168.395	105.054	-142.747	-104.303	30.6733	231.21	378.6	-443.613	127.666	-95.1295	15.5064	-136.062	24.8121	-13.8049	108.003	-127.186	84.3272
849	1	43.2208	3.60703	1.35428	73.9219	57.6565	-101.101	-253.121	6.16268	165.189	53.7304	21.244	54.4621	-313.449	-95.3064	139.004	-126.819	144.024	-174.386	63.3427	-74.7843	175.432	101.257	-143.01	-104.303	30.6733	231.21	378.6	-443.613	127.666	-95.1295	15.5064	-136.062	24.8121	-13.8049	108.003	-127.186	84.3272
849	2	41.882	3.62131	1.33432	73.4838	56.7119	-101.673	-251.798	6.17487	171.286	47.176	21.4614	55.738	-319.07	-89.0288	142.426	-131.655	143.376	-173.826	63.8822	-74.9332	177.235	98.929	-142.754	-103.541	28.0137	233.684	376.924	-442.023	127.473	-94.6431	14.4097	-136.178	27.7147	-16.4515	108.833	-127.186	84.3272
849	3	43.7069	3.72106	1.28312	73.8179	54.4342	-101.519	-252.306	6.41879	169.46	49.0332	21.486	55.5612	-318.266	-90.107	141.49	-130.499	143.55	-183.71	61.3196	-74.0918	193.123	87.1323	-140.981	-96.0166	-1.28184	262.161	377.57	-446.891	124.031	-93.9644	13.4034	-137.241	32.639	-20.5904	110.873	-127.847	83.9454
849	4	35.2228	3.72126	1.2841	73.4296	54.5865	-101.519	-252.228	6.30435	169.23	49.2785	21.4699	55.4933	-317.346	-91.0352	141.594	-130.512	143.554	-191.565	66.4918	-79.5663	222.785	63.8564	-139.309	-94.6909	-3.1674	263.811	377.321	-446.093	122.791	-94.9879	16.8734	-138.19	24.2489	-12.8103	109.311	-128.12	83.9189
849	5	169.256	3.71409	1.33505	73.6109	53.9925	-101.481	-251.879	5.78503	168.029	50.5519	21.4094	55.1429	-314.648	-94.203	140.392	-128.956	143.874	-194.425	64.5459	-78.5861	239.895	49.188	-137.089	-99.0988	17.3273	248.984	345.016	-417.247	127.427	-94.2198	14.0706	-137.684	27.1366	-16.6836	114.005	-130.034	89.4508
849	6	169.256	3.71409	1.33505	73.6109	53.9925	-101.481	-251.879	5.78503	168.029	50.5519	21.4094	55.1429	-314.648	-94.203	140.392	-128.956	143.874	-194.425	64.5459	-78.5861	239.895	49.188	-137.089	-99.0988	17.3273	248.984	345.016	-417.247	127.427	-94.2198	14.0706	-137.684	27.1366	-16.6836	114.005	-130.034	89.4508
850	1	54.0081	3.71378	1.33534	73.5573	53.9095	-100.912	-251.943	5.02481	164.652	54.2119	21.4806	55.2627	-314.898	-93.7772	141.004	-129.711	143.696	-194.705	64.8203	-79.0526	238.627	50.6011	-137.241	-99.0988	17.3273	248.984	345.016	-417.247	127.427	-94.2198	14.0706	-137.684	27.1366	-16.6836	114.005	-130.034	89.4508
850	2	56.1469	3.70158	1.32701	73.664	53.6078	-100.989	-252.065	5.28947	165.546	53.2676	21.4896	56.482	-322.14	-85.0345	145.53	-135.678	142.544	-193.135	63.7479	-77.6882	234.677	53.1955	-137.391	-98.1802	15.4813	250.688	343.398	-415.418	126.818	-94.1508	13.922	-137.709	27.576	-17.0851	114.125	-130.034	89.4508
850	3	103.885	3.81894	1.30822	75.8199	52.8856	-100.85	-254.473	6.97171	160.769	58.1907	21.3305	55.9208	-318.164	-89.2468	143.729	-133.2	142.528	-194.707	61.085	-76.4635	204.389	80.2624	-139.243	-89.0563	-15.307	280.055	331.437	-407.562	123.86	-93.2327	12.4975	-139.881	35.1962	-23.5519	119.024	-132.401	88.9377
850	4	209.861	3.79761	1.30763	77.7459	54.943	-100.839	-254.396	6.86997	160.583	58.3863	21.3275	55.8845	-317.656	-89.8558	143.666	-133.079	142.616	-186.811	55.1657	-69.9687	174.654	103.642	-141.405	-87.6157	-16.4692	280.729	332.038	-407.403	122.448	-93.5796	13.4849	-140.016	32.3852	-21.0593	118.542	-132.572	88.9132
850	5	249.368	3.80846	1.33368	76.8129	55.474	-100.805	-255.529	7.59482	158.728	60.4239	21.1514	55.575	-315.279	-91.9643	143.338	-132.432	142.37	-186.899	55.3966	-70.1271	176.912	101.445	-141.32	-84.4874	-18.8786	286.538	302.028	-378.544	121.137	-93.3983	13.3184	-140.795	32.5728	-21.4231	120.359	-133.046	91.9366
850	6	249.368	3.80846	1.33368	76.8129	55.474	-100.805	-255.529	7.59482	158.728	60.4239	21.1514	55.575	-315.279	-91.9643	143.338	-132.432	142.37	-186.899	55.3966	-70.1271	176.912	101.445	-141.32	-84.4874	-18.8786	286.538	302.028	-378.544	121.137	-93.3983	13.3184	-140.795	32.5728	-21.4231	120.359	-133.046	91.9366
851	1	123.153	3.80133	1.32348	76.3484	55.0124	-100.949	-251.739	4.73646	164.299	54.614	21.4124	55.1572	-311.829	-95.3386	142.687	-131.269	142.19	-187.703	56.0318	-70.6875	182.229	96.7172	-141.037	-84.4874	-18.8786	286.538	302.028	-378.544	121.137	-93.3983	13.3184	-140.795	32.5728	-21.4231	120.359	-133.046	91.9366
851	2	119.328	3.73483	1.3057	74.4534	54.4125	-101.039	-251.712	5.05667	166.453	52.3251	21.5002	55.5746	-317.845	-85.1156	149.706	-139.175	138.083	-190.879	58.5059	-72.975	201.612	79.7107	-139.884	-79.4971	-26.8769	294.536	296.444	-372.534	117.203	-93.5847	13.6649	-140.007	29.8249	-18.6764	117.399	-130.638	91.8345
851	3	162.938	3.72259	1.31596	73.4682	53.3971	-101.009	-251.496	4.73687	165.777	53.0353	21.4887	55.4359	-316.505	-86.7727	149.217	-138.432	138.329	-198.728	64.1535	-79.11	230.702	56.9183	-137.894	-79.5638	-24.5165	291.894	298.554	-374.358	117.116	-93.4997	13.5894	-140.237	30.5291	-19.2129	117.812	-130.896	91.7024
851	4	146.388	3.74267	1.28384	76.3754	57.3982	-100.93	-251.159	4.32768	165.226	53.6174	21.5044	55.1348	-314.452	-88.6538	150.012	-138.933	138.22	-192.576	63.7503	-77.2408	200.776	81.6343	-141.29	-77.8254	-29.8538	296.496	298.269	-373.26	115.922	-95.8538	20.5976	-140.564	8.62216	0.228345	112.844	-130.899	91.7441
851	5	165.86	3.74257	1.30399	78.1671	57.6865	-100.898	-252.971	6.09403	164.608	54.1937	21.4635	54.948	-313.448	-89.9046	149.023	-137.742	138.33	-192.712	63.8301	-77.3224	201.46	81.0498	-141.24	-86.4717	-0.523548	269.811	311.133	-389.763	123.023	-95.4958	23.1239	-145.03	7.27032	1.78644	115.152	-130.103	93.3549
851	6	165.86	3.74257	1.30399	78.1671	57.6865	-100.898	-252.971	6.09403	164.608	54.1937	21.4635	54.948	-313.448	-89.9046	149.023	-137.742	138.33	-192.712	63.8301	-77.3224	201.46	81.0498	-141.24	-86.4717	-0.523548	269.811	311.133	-389.763	123.023	-95.4958	23.1239	-145.03	7.27032	1.78644	115.152	-130.103	93.3549
852	1	119.152	3.75313	1.29352	78.3247	57.8108	-100.907	-252.188	5.33343	164.991	53.8343	21.5137	54.8674	-313.054	-90.3775	148.731	-137.378	138.36	-191.504	63.0704	-76.4752	198.498	83.9338	-141.515	-86.4717	-0.523548	269.811	311.133	-389.763	123.023	-95.4958	23.1239	-145.03	7.27032	1.78644	115.152	-130.103	93.3549
852	2	-63.5773	3.73975	1.27915	77.1388	56.1774	-98.4171	-225.212	-23.225	151.795	68.4941	22.6922	54.8909	-313.338	-90.7999	147.168	-135.773	138.782	-189.921	61.7846	-74.7569	193.828	86.7175	-141.899	-85.8456	-2.32481	271.523	306.55	-384.429	122.364	-95.6355	21.7674	-143.04	7.1657	1.53842	114.715	-130.091	93.3727
852	3	-26.1468	3.76659	1.29669	75.6664	54.8381	-98.3078	-224.634	-23.8349	151.242	69.0527	22.7736	54.7231	-310.81	-93.8521	146.873	-135.223	139.245	-198.48	65.4855	-79.5585	222.793	64.5425	-139.704	-83.4989	-9.66	278.303	302.827	-380.54	120.918	-94.9534	21.2645	-144.782	11.0616	-1.78022	116.286	-130.109	93.3365
852	4	113.226	3.71876	1.29173	73.3536	50.6533	-98.5603	-226.512	-22.189	151.567	68.81	22.3589	54.1142	-308.787	-94.607	150.369	-138.279	138.393	-198.346	66.6741	-80.4298	221.374	65.7872	-140.041	-84.2549	-7.99094	276.568	305.347	-383.117	121.518	-92.3005	9.53558	-141.286	37.3252	-27.6372	121.133	-130.007	93.8593
852	5	260.578	3.71024	1.30929	70.7395	52.1851	-98.6011	-226.888	-21.8194	151.673	68.708	22.3145	53.9006	-307.629	-95.7405	149.602	-137.266	138.292	-196.565	64.7341	-78.0862	222.317	63.2775	-140.101	-75.8662	-29.1148	298.252	276.412	-353.551	115.663	-91.9346	9.87913	-143.267	37.5896	-27.8187	122.898	-130.181	95.4138
852	6	260.578	3.71024	1.30929	70.7395	52.1851	-98.6011	-226.888	-21.8194	151.673	68.708	22.3145	53.9006	-307.629	-95.7405	149.602	-137.266	138.292	-196.565	64.7341	-78.0862	222.317	63.2775	-140.101	-75.8662	-29.1148	298.252	276.412	-353.551	115.663	-91.9346	9.87913	-143.267	37.5896	-27.8187	122.898	-130.181	95.4138
853	1	204.909	3.70557	1.3239	72.2067	54.4099	-102.26	-255.543	7.48302	164.34	55.4687	19.4464	54.1387	-308.733	-94.538	150.694	-138.712	138.479	-197.025	63.1707	-76.9936	222.175	64.0476	-139.552	-75.1375	-31.3656	300.476	275.234	-352.413	115.189	-91.8861	9.65937	-143.116	38.2096	-28.3054	122.95	-130.2	95.2785
853	2	96.1647	3.73617	1.31464	71.7508	53.7116	-98.9156	-228.07	-18.8942	160.724	58.9973	23.1496	54.2654	-309.369	-94.7379	149.185	-137.183	139.169	-195.817	64.2553	-77.4611	218.408	66.5454	-140.203	-75.9586	-30.9071	299.906	278.52	-355.652	115.918	-93.2151	15.8544	-147.278	28.5041	-18.8695	122.245	-130.228	95.1692
853	3	4.69963	3.79182	1.30684	71.4291	52.2815	-95.7019	-198.271	-47.5799	147.437	71.6867	26.9143	54.361	-309.985	-94.4939	148.523	-136.571	139.476	-196.804	62.4249	-76.1416	220.3	65.6528	-139.5	-78.3197	-26.8542	295.554	284.775	-362.847	118.636	-93.0338	16.0127	-147.824	28.5429	-18.6668	122.537	-130.231	95.1109
853	4	57.5136	3.7946	1.28312	74.4743	56.6352	-95.7129	-198.851	-47.1565	146.862	72.3146	26.7865	54.2229	-309.071	-95.4279	148.849	-136.751	139.532	-189.918	60.5155	-73.0554	190.636	89.441	-142.385	-75.4991	-35.48	302.785	284.442	-361.044	116.375	-95.2763	22.3693	-147.306	7.33329	-0.0929632	117.375	-130.258	95.0851
853	5	37.774	3.78285	1.28581	72.5855	55.4207	-95.7595	-199.435	-46.6491	146.602	72.6095	26.698	54.1866	-308.282	-96.3315	148.818	-136.629	139.629	-198.562	69.0601	-81.5134	220.414	66.5976	-141.284	-73.3179	-40.2267	306.575	284.538	-359.934	114.27	-95.3861	22.8271	-147.875	8.52395	-0.821048	117.667	-130.762	93.6722
853	6	37.774	3.78285	1.28581	72.5855	55.4207	-95.7595	-199.435	-46.6491	146.602	72.6095	26.698	54.1866	-308.282	-96.3315	148.818	-136.629	139.629	-198.562	69.0601	-81.5134	220.414	66.5976	-141.284	-73.3179	-40.2267	306.575	284.538	-359.934	114.27	-95.3861	22.8271	-147.875	8.52395	-0.821048	117.667	-130.762	93.6722
854	1	-43.3411	3.76867	1.26666	72.9209	55.659	-90.3624	-170.388	-74.7188	134.923	82.9615	32.6735	54.7696	-311.28	-94.2969	149.361	-137.674	140.553	-197.669	68.8004	-81.8649	212.307	73.9731	-141.707	-73.1236	-40.716	307.047	283.994	-359.336	114.122	-95.4181	22.9028	-147.806	8.15476	-0.481097	117.562	-130.758	93.6812
854	2	-59.2341	3.7554	1.27842	73.7233	55.6937	-92.0953	-185.493	-60.2672	144.05	74.5533	30.7322	54.7767	-311.338	-94.2544	149.332	-137.65	140.569	-193.047	67.4318	-79.8698	195.108	86.8996	-143.178	-74.4169	-38.6305	305.061	288.575	-363.895	114.936	-95.4181	22.9028	-147.806	8.15476	-0.481097	117.562	-130.758	93.6812
854	3	20.2375	3.75713	1.297	70.4347	51.7905	-92.1142	-186.049	-59.8183	143.621	75.0254	30.6255	54.6822	-310.437	-95.2495	149.605	-137.817	140.683	-201.053	70.8302	-84.2401	224.525	64.0367	-140.932	-74.0093	-40.5003	306.478	290.226	-365.342	114.978	-93.5853	15.7188	-147.334	27.2024	-18.8805	122.711	-131.589	94.1145
854	4	-6.35534	3.81576	1.23196	74.6889	57.3908	-92.1142	-186.049	-59.8183	143.621	75.0254	30.6255	54.1346	-302.915	-99.7789	157.196	-144.765	138.021	-196.056	69.2441	-81.861	203.131	81.1351	-143.069	-73.0884	-42.6257	308.001	291.118	-365.393	113.796	-96.378	23.3096	-144.837	-2.79761	7.70089	115.14	-131.589	94.1145
854	5	-25.0248	3.68426	1.2582	71.4839	54.0326	-91.3725	-184.496	-62.0941	141.267	77.3323	30.7258	52.5254	-300.981	-100.871	161.469	-147.723	138.083	-196.081	69.2619	-81.8797	203.228	81.0585	-143.063	-72.9664	-44.4025	309.59	290.438	-364.754	114.146	-98.5482	28.7203	-156.252	25.8412	-15.2946	126.776	-138.131	88.0372
854	6	-25.0248	3.68426	1.2582	71.4839	54.0326	-91.3725	-184.496	-62.0941	141.267	77.3323	30.7258	52.5254	-300.981	-100.871	161.469	-147.723	138.083	-196.081	69.2619	-81.8797	203.228	81.0585	-143.063	-72.9664	-44.4025	309.59	290.438	-364.754	114.146	-98.5482	28.7203	-156.252	25.8412	-15.2946	126.776	-138.131	88.0372
855	1	-45.3782	3.6684	1.28403	70.5092	53.1957	-90.7508	-180.447	-65.7501	138.471	79.7488	31.6085	52.5869	-301.382	-100.561	161.406	-147.742	138.322	-203.583	74.001	-87.0501	232.75	57.9389	-141.2	-72.5909	-43.4225	308.491	292.239	-366.234	113.595	-98.5286	28.6612	-156.419	26.2952	-15.7474	127.301	-138.5	88.072
855	2	-20.0231	3.70598	1.29056	70.2753	53.0706	-93.7145	-193.589	-51.0973	152.67	66.1153	29.7593	53.2967	-304.371	-98.3669	158.345	-145.337	138.78	-203.084	77.7345	-89.5076	229.548	60.7018	-142.144	-72.4175	-44.7791	309.595	292.343	-366.224	113.709	-97.6418	28.9026	-157.256	25.4137	-13.9377	127.868	-138.5	88.072
855	3	2.47553	3.80664	1.28881	72.7718	55.6783	-93.6474	-193.515	-51.2377	151.979	66.8083	29.8206	53.2772	-303.721	-99.1449	158.211	-145.103	138.866	-197.41	66.4351	-81.0136	199.583	84.9856	-141.147	-74.3113	-48.3293	311.103	297.036	-371.561	116.895	-98.3279	32.6506	-159.114	16.236	-4.80262	126.86	-138.509	88.058
855	4	151.354	3.78037	1.3181	74.6819	59.3322	-93.6286	-193.994	-50.9868	151.026	67.8409	29.676	52.9485	-300.972	-101.218	160.555	-147.115	138.349	-204.974	72.4939	-87.3677	228.405	62.3379	-139.379	-74.4379	-48.5177	311.019	299.534	-373.989	117.28	-100.264	44.7246	-165.342	-7.56936	18.3252	123.698	-138.783	88.0326
855	5	121.817	3.79504	1.29606	75.6699	59.6828	-93.7305	-194.973	-50.1086	150.803	68.128	29.4969	52.9198	-298.941	-103.769	160.398	-146.847	138.802	-198.142	72.1042	-85.163	198.537	85.757	-142.83	-74.5836	-47.2011	309.731	301.507	-375.896	117.236	-100.472	45.424	-166.966	-5.45264	16.475	126.597	-141.908	87.2079
855	6	121.817	3.79504	1.29606	75.6699	59.6828	-93.7305	-194.973	-50.1086	150.803	68.128	29.4969	52.9198	-298.941	-103.769	160.398	-146.847	138.802	-198.142	72.1042	-85.163	198.537	85.757	-142.83	-74.5836	-47.2011	309.731	301.507	-375.896	117.236	-100.472	45.424	-166.966	-5.45264	16.475	126.597	-141.908	87.2079
856	1	19.2708	3.76667	1.2737	77.014	60.0861	-88.9781	-165.317	-79.8114	132.394	85.112	34.2665	53.0306	-299.615	-103.389	160.011	-146.557	139.032	-196.812	69.8788	-83.3657	188.761	94.3769	-142.934	-76.0536	-39.748	303.345	305.215	-380.817	117.531	-100.482	45.3185	-166.787	-5.46863	16.4637	126.496	-141.866	87.2142
856	2	14.2254	3.75929	1.30547	76.3448	58.5569	-93.1581	-190.157	-54.3001	153.284	65.3404	30.5308	53.1809	-299.257	-105.056	157.787	-144.266	139.986	-203.17	77.7418	-90.4521	215.709	72.4512	-142.033	-78.2237	-34.1934	297.124	315.065	-390.719	119.318	-100.506	45.7302	-166.799	-7.07639	17.9247	126.207	-141.809	87.3596
856	3	-59.5481	3.76524	1.27996	71.7519	54.9191	-92.9289	-189.113	-55.4238	152.2	66.4288	30.689	52.69	-296.229	-108.037	157.808	-143.774	139.944	-195.144	69.8884	-83.1536	192.956	88.36	-142.291	-71.075	-59.2882	321.149	293.499	-367.104	114.804	-99.6751	23.5794	-149.291	22.2964	-12.3033	128.995	-142.168	87.6858
856	4	-33.5612	3.74938	1.29656	73.5005	58.2382	-92.9183	-189.478	-55.2289	151.48	67.2016	30.5815	52.5825	-295.461	-108.795	158.282	-144.128	139.981	-202.69	75.364	-88.7884	222.329	65.2559	-140.839	-70.2861	-61.533	322.584	296.241	-369.006	114.29	-101.94	33.2448	-151.302	-3.29083	11.7274	123.984	-142.292	87.6652
856	5	-78.4407	3.70766	1.28897	71.9512	55.7777	-92.6961	-188.893	-55.7693	151.027	67.6409	30.7519	52.3719	-294.006	-110.053	158.678	-144.362	139.82	-199.957	76.3798	-89.1194	218.391	66.5297	-141.536	-69.3936	-80.7614	335.452	326.589	-388.537	110.176	-103.097	36.7728	-160.23	17.1252	-4.832	133.484	-154.212	79.1275
856	6	-78.4407	3.70766	1.28897	71.9512	55.7777	-92.6961	-188.893	-55.7693	151.027	67.6409	30.7519	52.3719	-294.006	-110.053	158.678	-144.362	139.82	-199.957	76.3798	-89.1194	218.391	66.5297	-141.536	-69.3936	-80.7614	335.452	326.589	-388.537	110.176	-103.097	36.7728	-160.23	17.1252	-4.832	133.484	-154.212	79.1275
857	1	-122.273	3.70616	1.29627	71.6482	55.6549	-89.3781	-167.449	-77.9514	131.567	85.816	33.767	53.4146	-300.412	-104.586	153.099	-139.917	140.585	-203.538	73.9991	-88.1805	237.413	51.0661	-139.59	-69.3936	-80.7614	335.452	326.589	-388.537	110.176	-103.097	36.7728	-160.23	17.1252	-4.832	133.484	-154.212	79.1275
857	2	-186.626	3.66671	1.31331	67.8913	50.3239	-91.5523	-178.066	-67.0404	142.033	75.8294	31.7886	53.454	-301.596	-104.001	152.367	-139.346	141.105	-202.359	76.0322	-89.4776	231.55	55.6846	-140.293	-70.2565	-79.8708	334.085	331.666	-393.699	111.328	-100.185	22.2711	-153.426	45.7839	-32.5539	137.942	-154.026	79.2641
857	3	-99.9066	3.83018	1.32684	69.5656	54.3425	-95.4354	-208.55	-36.9854	152.78	66.2099	27.9914	53.3231	-300.103	-105.521	153.869	-140.755	141.231	-201.278	72.728	-86.8673	224.336	62.1779	-140.14	-76.9399	-69.426	322.436	354.457	-419.149	117.906	-102.531	30.479	-156.553	21.0945	-9.36383	135.625	-154.317	79.8876
857	4	-41.1673	3.77922	1.33101	73.0035	59.3341	-95.3287	-207.912	-37.6468	152.369	66.6178	28.0712	52.6735	-297.453	-107.617	156.291	-142.71	140.957	-201.912	75.9061	-89.5113	226.182	60.693	-140.294	-76.8833	-66.4907	319.554	356.229	-420.985	117.367	-105.188	44.2038	-162.541	-7.39028	18.1655	131.304	-154.422	79.8353
857	5	-2.37818	3.79063	1.34204	73.8205	60.3924	-95.275	-207.562	-37.9924	152.199	66.7815	28.1255	52.2439	-293.765	-110.788	157.655	-143.704	140.482	-200.506	75.8231	-89.2067	222.147	63.4058	-140.712	-71.179	-90.7016	343.169	332.072	-392.305	112.871	-104.812	47.4155	-169.455	-2.12695	14.166	136	-157.779	78.6077
857	6	-2.37818	3.79063	1.34204	73.8205	60.3924	-95.275	-207.562	-37.9924	152.199	66.7815	28.1255	52.2439	-293.765	-110.788	157.655	-143.704	140.482	-200.506	75.8231	-89.2067	222.147	63.4058	-140.712	-71.179	-90.7016	343.169	332.072	-392.305	112.871	-104.812	47.4155	-169.455	-2.12695	14.166	136	-157.779	78.6077
858	1	-21.0188	3.7698	1.31985	73.8381	60.238	-90.7773	-177.925	-67.0425	139.798	78.4529	32.8616	52.5938	-295.604	-109.668	156.797	-143.131	141.121	-200.68	74.7402	-88.5127	219.959	65.8703	-140.517	-71.1371	-90.8751	343.346	331.869	-392.084	112.845	-105.013	47.4053	-168.502	-3.00708	14.8599	135.21	-157.754	78.6182
858	2	-17.4361	3.72344	1.29876	73.7024	59.993	-93.2052	-182.201	-61.0284	156.397	61.3464	31.9954	52.6167	-296.013	-109.909	154.631	-140.957	141.49	-193.904	71.6521	-84.7562	196.723	83.2733	-142.203	-72.6314	-78.3735	330.488	347.459	-408.157	113.394	-104.965	48.2824	-169.892	-3.07636	15.1051	136.284	-158.328	78.5308
858	3	45.922	3.88745	1.35358	73.4637	60.0621	-94.3058	-195.691	-49.0883	159.107	59.7828	30.3196	54.4107	-300.844	-103.342	160.068	-146.954	142.7	-194.251	71.1279	-84.3591	199.255	82.094	-142.066	-83.9425	-71.4577	325.448	355.192	-417.572	123.995	-104.904	48.2008	-169.688	-4.33192	16.1403	136.387	-158.801	79.3236
858	4	-119.184	3.84268	1.33468	70.4623	54.654	-94.3289	-198.082	-47.5189	155.88	63.3877	29.5353	53.4836	-295.816	-108.618	161.372	-147.583	143.169	-194.507	71.4601	-84.6897	200.491	81.0676	-141.98	-83.918	-65.0154	319.386	358.967	-421.633	122.962	-104.556	27.299	-150.471	21.2289	-11.0365	136.775	-159.102	79.6675
858	5	-117.605	3.82648	1.32996	69.9247	52.2827	-94.0863	-196.708	-48.9636	154.503	64.7638	29.7001	53.0335	-292.417	-111.959	162.013	-147.817	143.049	-194.595	71.518	-84.7504	200.859	80.7692	-141.955	-89.8315	-37.4729	293.742	374.868	-442.139	127.785	-101.819	14.6772	-142.719	33.4032	-25.102	139.089	-156.813	83.9107
858	6	-117.605	3.82648	1.32996	69.9247	52.2827	-94.0863	-196.708	-48.9636	154.503	64.7638	29.7001	53.0335	-292.417	-111.959	162.013	-147.817	143.049	-194.595	71.518	-84.7504	200.859	80.7692	-141.955	-89.8315	-37.4729	293.742	374.868	-442.139	127.785	-101.819	14.6772	-142.719	33.4032	-25.102	139.089	-156.813	83.9107
859	1	-116.564	3.7958	1.32836	71.9505	54.0535	-93.4864	-192.893	-52.7804	151.589	67.482	30.2235	53.0419	-292.383	-112.012	161.98	-147.788	143.055	-186.522	65.2135	-78.3478	170.906	105.29	-143.836	-89.7397	-37.5192	293.817	374.569	-441.581	127.605	-102.351	14.8515	-141.696	32.7559	-25.0492	138.797	-156.617	83.8661
859	2	-182.589	3.72405	1.30798	69.5564	51.8044	-90.9194	-167.23	-74.1345	154.31	62.2058	35.0261	53.4246	-297.436	-108.154	158.957	-145.575	142.458	-191.441	69.3863	-82.3259	200.927	81.5694	-142.614	-87.1949	-41.156	297.023	373.056	-439.487	125.478	-102.281	14.7117	-141.894	34.3118	-26.5054	139.503	-157.215	83.8743
859	3	-165.547	3.70927	1.33591	68.0838	50.7167	-90.9607	-168.072	-73.4789	154.195	62.4278	34.8838	53.8843	-300.205	-105.521	160.385	-147.138	144.111	-199.532	74.124	-87.5374	228.501	57.25	-140.574	-84.285	-45.5298	300.615	371.593	-438.495	123.734	-102.221	14.6555	-142.2	34.7619	-26.9147	140.195	-157.692	83.9434
859	4	-99.232	3.76342	1.30196	72.0126	55.9988	-90.9767	-168.59	-73.5087	151.931	64.8383	34.4798	53.6669	-299.081	-106.342	161.797	-148.387	143.955	-196.226	67.9018	-81.9214	215.113	68.5663	-141.521	-83.8205	-47.8211	302.527	372.547	-439.25	123.607	-104.55	22.7484	-141.045	5.15045	0.689186	134.344	-157.674	83.9691
859	5	-99.5841	3.74756	1.30071	73.9636	56.0999	-90.7475	-167.651	-74.3952	151.072	65.6517	34.6715	53.5889	-298.377	-107.376	160.852	-147.331	144.125	-194.512	66.8119	-80.6437	211.751	69.991	-141.548	-90.6102	-18.186	276.906	376.086	-449.393	129.661	-104.509	22.6132	-141.065	5.51967	0.311213	134.455	-154.717	86.541
859	6	-99.5841	3.74756	1.30071	73.9636	56.0999	-90.7475	-167.651	-74.3952	151.072	65.6517	34.6715	53.5889	-298.377	-107.376	160.852	-147.331	144.125	-194.512	66.8119	-80.6437	211.751	69.991	-141.548	-90.6102	-18.186	276.906	376.086	-449.393	129.661	-104.509	22.6132	-141.065	5.51967	0.311213	134.455	-154.717	86.541
860	1	-89.2832	3.7598	1.32417	73.2662	55.7268	-90.3461	-170.723	-73.4384	139.679	77.5649	33.6152	53.8843	-299.664	-106.6	158.413	-145.142	144.384	-200.924	67.439	-82.2979	240.765	46.4434	-139.327	-89.9939	-19.1491	277.861	374.684	-447.693	129.074	-104.517	22.6592	-141.217	5.6629	0.165667	134.71	-154.926	86.5568
860	2	-71.2328	3.70027	1.30478	72.894	55.5792	-91.5315	-156.442	-82.4573	157.793	57.2279	35.8918	54.2196	-303.399	-102.917	156.124	-143.384	143.912	-196.904	67.8256	-81.7141	224.425	60.2793	-140.798	-86.4484	-26.1895	283.645	374.639	-447.047	126.806	-104.517	22.6597	-141.217	5.66148	0.167059	134.71	-154.926	86.5568
860	3	-83.4557	3.7269	1.25885	69.9346	51.2322	-91.5315	-156.442	-82.4573	157.793	57.2279	35.8918	54.2196	-303.399	-102.917	156.124	-143.384	143.912	-196.105	66.1114	-80.3163	217.258	66.6779	-140.858	-86.4255	-27.383	284.829	373.417	-445.967	126.919	-102.32	14.7327	-143.94	35.6615	-28.536	141.846	-154.926	86.5568
860	4	-105.364	3.73271	1.29213	72.9843	54.9311	-91.4665	-156.353	-82.6769	156.9	58.1364	35.8549	54.0434	-302.368	-104.001	156.407	-143.478	143.96	-188.675	59.8995	-73.7901	188.087	89.9094	-143.283	-86.1546	-29.7431	286.751	374.264	-446.534	127.324	-103.06	18.5969	-142.865	19.6167	-13.6128	138.598	-155.135	86.6659
860	5	-3.19816	3.69265	1.32702	70.5129	50.5704	-90.8364	-155.49	-83.6042	155.504	59.5648	36.0761	53.8997	-301.616	-104.345	157.513	-144.5	143.669	-189.138	61.649	-75.3434	189.234	89.0356	-143.395	-86.1121	-31.4076	288.378	373.693	-446.066	127.524	-98.2717	-2.23353	-131.378	44.451	-41.6883	141.101	-152.367	91.9299
860	6	-3.19816	3.69265	1.32702	70.5129	50.5704	-90.8364	-155.49	-83.6042	155.504	59.5648	36.0761	53.8997	-301.616	-104.345	157.513	-144.5	143.669	-189.138	61.649	-75.3434	189.234	89.0356	-143.395	-86.1121	-31.4076	288.378	373.693	-446.066	127.524	-98.2717	-2.23353	-131.378	44.451	-41.6883	141.101	-152.367	91.9299
861	1	25.047	3.68475	1.33818	72.7744	52.7088	-90.6363	-162.364	-79.6608	145.247	71.006	34.5813	53.9028	-301.343	-104.74	157.41	-144.364	143.769	-181.048	53.463	-67.4057	159.475	111.859	-145.096	-85.0348	-31.2566	287.977	373.816	-445.564	126.451	-98.253	-2.24295	-131.471	44.701	-41.9233	141.269	-152.477	91.9471
861	2	-11.8212	3.65787	1.34148	71.1817	51.2029	-90.9409	-160.784	-80.0196	150.296	65.4627	35.1045	55.0504	-310.916	-96.3186	150.676	-138.898	143.876	-182.986	58.3142	-71.8002	166.75	106.102	-144.915	-83.1453	-36.6884	292.742	372.392	-443.671	125.407	-98.2471	-2.22982	-131.501	44.7307	-41.9449	141.281	-152.477	91.9471
861	3	-59.7266	3.78148	1.32417	70.9407	52.0028	-90.926	-161.46	-79.5323	149.286	66.5604	34.9533	54.9131	-309.378	-98.0683	151.059	-139.136	144.098	-193.556	60.1877	-75.2061	196.987	84.6166	-141.687	-82.9872	-45.4152	301.501	363.752	-435.581	126.155	-100.068	3.20053	-134.99	28.5999	-27.2575	142.028	-153.911	92.6427
861	4	-57.4549	3.78958	1.33717	70.2196	51.7569	-90.8856	-161.973	-79.1909	148.182	67.7458	34.8749	54.8482	-307.975	-99.6822	151.069	-139.011	144.276	-201.159	65.0448	-80.6215	226.375	61.4791	-139.874	-82.0429	-46.6795	302.641	362.455	-433.786	125.304	-100.15	3.55739	-133.74	23.7827	-22.9333	141.169	-154.292	92.7678
861	5	58.4571	3.76568	1.38198	69.889	51.8907	-90.7849	-162.31	-79.0397	146.634	69.4124	34.8159	54.779	-306.406	-101.471	150.773	-138.599	144.427	-206.673	63.5816	-80.8293	254.812	37.7595	-136.267	-81.8071	-46.9296	302.98	361.323	-432.575	125.094	-100.117	3.7433	-134.629	24.7417	-24.0445	142.197	-154.347	94.0321
861	6	58.4571	3.76568	1.38198	69.889	51.8907	-90.7849	-162.31	-79.0397	146.634	69.4124	34.8159	54.779	-306.406	-101.471	150.773	-138.599	144.427	-206.673	63.5816	-80.8293	254.812	37.7595	-136.267	-81.8071	-46.9296	302.98	361.323	-432.575	125.094	-100.117	3.7433	-134.629	24.7417	-24.0445	142.197	-154.347	94.0321
862	1	-36.0026	3.76892	1.4013	69.6899	51.8659	-89.688	-171.861	-73.7102	132.581	84.8709	33.2393	55.5316	-312.085	-95.7928	146.462	-135.47	143.444	-207.73	61.7016	-79.8043	260.894	31.9736	-135.486	-82.0466	-45.8295	301.8	362.593	-433.947	125.39	-100.012	3.71477	-135.267	25.5313	-24.8385	143.488	-155.207	94.2565
862	2	-53.1327	3.73347	1.38709	69.4575	51.501	-91.144	-167.42	-76.0308	145.531	71.1335	33.5791	55.5336	-312.109	-95.769	146.455	-135.466	143.442	-206.066	62.1751	-79.7729	253.247	38.4381	-136.222	-79.7571	-51.1056	306.636	358.752	-429.255	123.779	-100.012	3.71477	-135.267	25.5313	-24.8385	143.488	-155.207	94.2565
862	3	12.0946	3.83598	1.32989	73.1566	56.04	-91.2526	-171.152	-72.9093	142.3	74.61	33.0248	55.42	-309.02	-99.5165	147.302	-136.023	144.056	-205.245	62.2249	-79.6839	246.814	44.1854	-136.625	-79.7578	-51.1059	306.637	358.75	-429.254	123.78	-102.564	6.10446	-128.352	-4.46874	2.61416	137.172	-155.207	94.2565
862	4	-70.5878	3.78174	1.36746	69.7618	51.9168	-90.902	-169.664	-74.6269	140.84	75.983	33.1023	54.5571	-306.724	-101.091	149.766	-137.822	143.636	-203.776	60.7664	-78.0853	241.042	48.9627	-137.518	-80.4493	-53.8492	308.99	359.814	-430.66	125.289	-101.512	2.74724	-134.6	24.7502	-25.8349	143.746	-155.195	94.2582
862	5	88.3701	3.73742	1.42931	70.8518	52.5675	-90.5251	-168.732	-75.5104	139.186	77.6196	33.3953	54.4507	-305.213	-102.76	149.264	-137.187	143.693	-207.455	54.6098	-74.4306	269.177	24.2066	-132.985	-82.8777	-42.2291	299.659	356.95	-430.295	127.36	-101.552	3.58446	-136.563	25.3134	-26.949	145.217	-154.131	97.9294
862	6	88.3701	3.73742	1.42931	70.8518	52.5675	-90.5251	-168.732	-75.5104	139.186	77.6196	33.3953	54.4507	-305.213	-102.76	149.264	-137.187	143.693	-207.455	54.6098	-74.4306	269.177	24.2066	-132.985	-82.8777	-42.2291	299.659	356.95	-430.295	127.36	-101.552	3.58446	-136.563	25.3134	-26.949	145.217	-154.131	97.9294
863	1	17.2281	3.74133	1.42982	70.7682	52.5451	-89.7474	-170.588	-74.219	135.058	82.0758	33.6175	54.6101	-308.173	-98.0717	153.123	-141.503	142.216	-207.455	54.6099	-74.4307	269.177	24.2065	-132.985	-82.8777	-42.2291	299.659	356.95	-430.295	127.36	-101.552	3.58446	-136.563	25.3134	-26.949	145.217	-154.131	97.9294
863	2	9.04117	3.72701	1.42377	70.0754	52.0525	-91.1438	-169.465	-73.6674	148.063	68.8616	33.9284	54.6964	-308.827	-97.4416	152.766	-141.233	142.214	-207.504	58.1288	-77.1874	264.466	28.6834	-133.547	-81.7013	-46.3645	303.24	356.954	-429.653	126.872	-101.552	3.58446	-136.563	25.3134	-26.949	145.217	-154.131	97.9294
863	3	169.465	3.84448	1.34923	73.902	56.5654	-91.1438	-169.465	-73.6674	148.063	68.8616	33.9284	54.1683	-299.779	-105.598	159.363	-147.07	141.554	-206.467	60.041	-78.5359	251.795	40.3988	-134.743	-81.7013	-46.3645	303.24	356.954	-429.653	126.872	-103.339	2.77211	-126.663	-4.68661	0.185159	138.516	-154.131	97.9294
863	4	-10.2782	3.76852	1.39735	70.2755	52.5369	-90.782	-167.626	-75.8428	146.385	70.4533	33.9544	53.4152	-298.131	-106.453	161.993	-149.164	141.108	-206.332	60.5743	-78.8501	250.695	41.3953	-135.087	-82.2673	-49.2916	305.646	358.401	-431.313	128.099	-103.042	1.9859	-135.595	24.3786	-28.1796	145.438	-154.153	97.885
863	5	97.5393	3.7523	1.40254	73.4076	52.3157	-90.6133	-167.125	-76.3194	145.763	71.0446	34.0811	53.3553	-297.605	-107.186	161.503	-148.589	141.231	-204.26	59.5159	-77.1473	247.532	42.1742	-135.286	-88.6116	-19.8053	283.137	343.8	-423.538	133.764	-103.14	2.77352	-136.615	22.7417	-27.3272	145.812	-151.882	102.918
863	6	97.5393	3.7523	1.40254	73.4076	52.3157	-90.6133	-167.125	-76.3194	145.763	71.0446	34.0811	53.3553	-297.605	-107.186	161.503	-148.589	141.231	-204.26	59.5159	-77.1473	247.532	42.1742	-135.286	-88.6116	-19.8053	283.137	343.8	-423.538	133.764	-103.14	2.77352	-136.615	22.7417	-27.3272	145.812	-151.882	102.918
864	1	47.8584	3.74831	1.40589	72.9798	51.8139	-89.9576	-171.291	-73.7805	134.591	82.6878	33.3148	54.2786	-308.141	-95.2648	158.165	-146.519	139.846	-204.288	59.5002	-77.1416	247.695	42.0374	-135.273	-88.6116	-19.8053	283.137	343.8	-423.538	133.764	-103.14	2.77352	-136.615	22.7417	-27.3272	145.812	-151.882	102.918
864	2	40.4035	3.74779	1.40643	71.9616	50.8905	-90.4179	-172.988	-71.504	139.312	77.9722	33.3403	55.9389	-318.185	-88.1084	147.775	-137.458	141.781	-203.961	63.3415	-80.0488	242.092	47.1549	-136.234	-88.3078	-22.6901	285.338	347.175	-426.622	133.889	-103.14	2.77352	-136.615	22.7417	-27.3272	145.812	-151.882	102.918
864	3	70.8216	3.82805	1.38101	74.2533	52.7435	-89.8129	-172.837	-71.5607	137.483	79.6974	33.8051	55.7913	-316.645	-89.8668	147.544	-137.028	141.938	-199.389	62.0535	-78.4069	211.811	74.0977	-138.765	-88.2993	-26.5899	289.952	337.874	-417.853	134.665	-103.577	3.43478	-134.955	13.4474	-19.0077	144.451	-152.072	103.361
864	4	201.581	3.83033	1.36435	77.4266	56.2791	-89.7509	-173.127	-71.359	136.905	80.2983	33.7891	55.7225	-316.035	-90.5715	147.563	-136.958	142.036	-191.536	55.9617	-71.6668	182.05	97.6569	-141.401	-85.8167	-30.4547	292.3	339.81	-418.194	131.702	-102.207	-0.922659	-124.874	-1.79498	-5.13197	139.317	-152.072	103.363
864	5	158.279	3.83262	1.3583	74.8365	54.5383	-89.6252	-173.441	-71.1959	135.686	81.5572	33.8653	55.6825	-314.839	-91.8471	147.617	-136.865	142.118	-201.197	69.741	-84.5842	211.955	74.5079	-140.609	-84.5881	-32.7223	292.687	346.174	-422.806	130.241	-102.208	-0.918658	-124.892	-1.75678	-5.16904	139.327	-153.673	101.807
864	6	158.279	3.83262	1.3583	74.8365	54.5383	-89.6252	-173.441	-71.1959	135.686	81.5572	33.8653	55.6825	-314.839	-91.8471	147.617	-136.865	142.118	-201.197	69.741	-84.5842	211.955	74.5079	-140.609	-84.5881	-32.7223	292.687	346.174	-422.806	130.241	-102.208	-0.918658	-124.892	-1.75678	-5.16904	139.327	-153.673	101.807
865	1	21.6842	3.81838	1.35247	75.5757	55.1649	-89.6907	-170.351	-74.3966	135.105	81.9933	33.7015	55.6874	-314.852	-91.8573	147.558	-136.807	142.137	-197.485	64.2878	-79.4535	200.333	83.2552	-140.969	-84.5881	-32.7223	292.687	346.174	-422.806	130.241	-102.208	-0.918658	-124.892	-1.75678	-5.16904	139.327	-153.673	101.807
865	2	48.4817	3.78774	1.37131	72.6262	52.28	-90.3156	-172.585	-72.0161	138.691	78.5238	33.2494	55.5852	-313.547	-93.3513	147.503	-136.588	142.308	-205.177	70.3745	-85.8949	229.755	60.0167	-138.973	-82.9818	-35.3901	294.931	344.42	-420.31	128.958	-102.53	1.2204	-131.823	11.4216	-17.9457	143.138	-153.771	101.936
865	3	65.0678	3.85192	1.31959	76.7432	56.5667	-90.4926	-175.786	-69.1449	138.144	79.3179	32.8407	55.7418	-313.133	-94.4931	146.744	-135.861	143.021	-203.785	68.9233	-84.5251	224.226	64.5197	-139.23	-82.9819	-35.3901	294.931	344.42	-420.31	128.958	-102.53	-3.75897	-116.006	-18.5784	10.4987	135.203	-153.771	101.936
865	4	-16.365	3.8098	1.34141	74.7352	53.7541	-90.1182	-174.542	-70.5998	136.754	80.6775	32.9798	54.6819	-310.001	-96.8942	148.766	-137.032	142.71	-195.986	62.7702	-77.8291	193.644	88.9662	-142.523	-81.1078	-40.893	299.292	343.206	-417.872	126.879	-100.882	-7.31122	-120.767	9.14948	-17.4286	140.235	-153.848	101.94
865	5	174.408	3.81908	1.36394	75.9112	54.0442	-89.1529	-172.532	-72.591	133.635	83.7137	33.7038	54.2259	-306.097	-100.856	148.398	-136.166	142.754	-196.223	62.9858	-78.0485	194.731	88.0661	-142.453	-81.3466	-32.1829	295.695	313.291	-390.757	128.223	-101.073	-5.14753	-124.918	10.1772	-19.4071	142.761	-153.911	106.957
865	6	174.408	3.81908	1.36394	75.9112	54.0442	-89.1529	-172.532	-72.591	133.635	83.7137	33.7038	54.2259	-306.097	-100.856	148.398	-136.166	142.754	-196.223	62.9858	-78.0485	194.731	88.0661	-142.453	-81.3466	-32.1829	295.695	313.291	-390.757	128.223	-101.073	-5.14753	-124.918	10.1772	-19.4071	142.761	-153.911	106.957
866	1	43.0818	3.81823	1.35954	76.0644	54.1394	-89.7098	-170.445	-74.3176	135.111	81.997	33.6733	54.1406	-305.945	-101.783	146.485	-134.143	143.458	-195.276	62.0934	-77.1299	192.403	89.6569	-142.481	-81.3466	-32.1829	295.695	313.291	-390.757	128.223	-101.073	-5.14753	-124.918	10.1772	-19.4071	142.761	-153.911	106.957
866	2	131.873	3.80728	1.38084	77.1321	54.2759	-89.6047	-168.832	-75.186	137.581	79.3007	34.2152	53.5731	-301.866	-106.274	144.469	-131.501	143.601	-197.245	64.2786	-79.2512	200.582	83.0133	-141.963	-90.0933	-7.2046	271.599	337.756	-417.593	134.65	-101.503	-1.41432	-131.175	7.77933	-19.4318	145.952	-154.509	109.775
866	3	150.636	3.80817	1.40009	75.9729	53.4235	-89.5063	-169.498	-74.6781	136.139	80.8339	34.167	53.5488	-300.399	-107.966	144.536	-131.468	143.786	-205.147	69.621	-85.2452	229.969	60.1454	-139.798	-89.0948	-10.0948	274.255	336.224	-415.688	133.807	-101.54	-1.15684	-131.707	8.32943	-20.0593	146.15	-154.475	109.887
866	4	264.331	3.86229	1.37404	79.9425	57.7524	-89.2528	-169.056	-75.21	135.213	81.7415	34.3043	53.3946	-296.873	-110.144	148.456	-135.063	142.646	-198.246	65.5753	-80.3951	200.537	84.1098	-143.193	-87.3753	-13.8883	276.54	339.793	-418.128	131.601	-97.1807	-15.1508	-109.846	-15.0838	1.55493	138.479	-154.688	110.151
866	5	330.243	3.84042	1.37816	81.6556	59.4009	-89.2331	-169.317	-74.9909	134.912	82.0582	34.2896	53.3963	-296.477	-110.662	148.471	-135.043	142.758	-190.279	59.1779	-73.6394	170.736	107.44	-145.08	-86.0971	-14.6149	276.85	340.373	-418.058	130.383	-97.1775	-15.1568	-109.825	-15.1363	1.6078	138.472	-154.671	110.24
866	6	330.243	3.84042	1.37816	81.6556	59.4009	-89.2331	-169.317	-74.9909	134.912	82.0582	34.2896	53.3963	-296.477	-110.662	148.471	-135.043	142.758	-190.279	59.1779	-73.6394	170.736	107.44	-145.08	-86.0971	-14.6149	276.85	340.373	-418.058	130.383	-97.1775	-15.1568	-109.825	-15.1363	1.6078	138.472	-154.671	110.24
867	1	156.149	3.83778	1.37242	81.7433	59.3781	-89.7096	-170.455	-74.2963	135.149	81.9495	33.682	53.4152	-296.482	-111.16	146.821	-133.382	143.073	-190.091	58.6547	-73.1661	170.667	107.345	-145.023	-85.7372	-15.1646	277.484	338.719	-416.281	130.052	-97.1775	-15.1568	-109.825	-15.1363	1.6078	138.472	-154.671	110.24
867	2	175.975	3.81671	1.35954	80.028	57.6861	-94.269	-179.901	-62.5333	161.434	55.3923	31.4053	53.4203	-296.701	-111.079	146.339	-132.91	143.164	-192.505	63.0457	-77.0797	184.774	94.9448	-144.38	-81.6679	-25.5056	286.95	331.841	-408.164	127.204	-97.2463	-15.1277	-110.102	-13.2259	-0.0983094	137.745	-153.269	109.499
867	3	277.563	3.83016	1.31952	76.2844	53.0952	-94.3482	-181.253	-61.282	161.409	55.4944	31.2249	53.4611	-296.761	-111.519	145.515	-132.09	143.609	-192.873	63.0988	-77.2047	186.22	93.816	-144.199	-81.6679	-25.5056	286.95	331.841	-408.164	127.204	-99.9343	-9.1072	-124.98	16.6021	-30.0983	145.008	-153.269	109.499
867	4	180.601	3.86148	1.36773	76.6955	54.5326	-94.2685	-181.058	-61.8133	160.059	56.9366	31.081	53.3122	-289.959	-114.948	155.193	-141.336	140.704	-201.159	70.1622	-84.3661	217.458	69.3661	-143.036	-80.5589	-29.444	289.724	334.54	-409.955	125.962	-96.078	-19.7029	-109.578	0.0901905	-14.4721	139.655	-153.292	109.484
867	5	124.671	3.87701	1.35602	77.8989	55.9968	-94.3944	-182.531	-60.6489	158.824	58.3437	30.7483	53.2902	-287.303	-118.197	155.526	-141.499	141.252	-194.557	69.0155	-81.7206	188.188	92.6902	-145.919	-80.4417	-29.6454	288.877	339.755	-414.103	125.718	-96.1708	-19.4964	-108.837	-1.87163	-12.1585	139.681	-155.328	108.048
867	6	124.671	3.87701	1.35602	77.8989	55.9968	-94.3944	-182.531	-60.6489	158.824	58.3437	30.7483	53.2902	-287.303	-118.197	155.526	-141.499	141.252	-194.557	69.0155	-81.7206	188.188	92.6902	-145.919	-80.4417	-29.6454	288.877	339.755	-414.103	125.718	-96.1708	-19.4964	-108.837	-1.87163	-12.1585	139.681	-155.328	108.048
868	1	211.946	3.9127	1.38054	79.9575	58.3429	-90.9694	-177.691	-68.0434	134.354	83.3017	32.0848	53.3116	-287.51	-118.042	155.357	-141.35	141.287	-189.277	63.3766	-76.7254	157.952	119.047	-147.691	-80.4882	-29.063	288.321	339.706	-414.029	125.758	-96.1759	-19.4846	-108.876	-1.79128	-12.2397	139.704	-155.325	108.051
868	2	120.733	3.83994	1.3594	78.7829	57.0467	-94.4304	-185.841	-57.0478	163.683	53.478	30.5417	53.3448	-288.189	-117.568	154.478	-140.521	141.406	-193.214	68.8444	-81.7535	178.401	101.673	-147.16	-74.6885	-41.6706	299.63	331.467	-403.33	121.105	-96.0393	-21.1758	-106.687	-4.2964	-10.4225	139.791	-155.423	107.96
868	3	133.716	3.98782	1.42088	77.0853	56.9325	-94.5177	-187.845	-55.7508	161.452	56.1368	29.8936	53.969	-286.804	-127.888	137.881	-123.892	149.309	-196.922	61.2439	-76.7003	199.347	84.3661	-141.65	-86.2002	-37.6564	293.628	356.706	-431.587	129.727	-95.9674	-20.9819	-107.149	-4.97663	-10.1472	140.067	-155.507	108.537
868	4	379.981	3.98884	1.38706	78.5017	58.0262	-94.5177	-187.845	-55.7508	161.452	56.1368	29.8936	54.0207	-286.635	-127.937	138.217	-124.251	149.188	-200.624	63.9333	-79.664	213.309	73.3983	-140.724	-85.4755	-38.364	294.164	356.16	-430.539	128.676	-92.6899	-28.8508	-90.7922	-34.6457	19.8528	132.85	-155.507	108.537
868	5	443.11	3.9461	1.43911	82.1033	57.9362	-94.2549	-187.229	-56.515	159.902	57.7076	30	53.7419	-284.595	-130.256	137.806	-123.529	149.408	-197.661	64.7154	-79.3656	207.556	76.1201	-141.24	-89.71	-15.3812	278.967	325.257	-405.031	132.78	-92.8907	-27.3807	-93.3357	-33.4634	18.0747	134.401	-154.367	114.006
868	6	443.11	3.9461	1.43911	82.1033	57.9362	-94.2549	-187.229	-56.515	159.902	57.7076	30	53.7419	-284.595	-130.256	137.806	-123.529	149.408	-197.661	64.7154	-79.3656	207.556	76.1201	-141.24	-89.71	-15.3812	278.967	325.257	-405.031	132.78	-92.8907	-27.3807	-93.3357	-33.4634	18.0747	134.401	-154.367	114.006
869	1	226.369	3.94406	1.46242	81.1899	57.4795	-93.8055	-186.443	-58.0469	153.859	63.9708	30.022	53.7745	-282.804	-132.53	137.794	-123.404	149.835	-205.434	69.8853	-85.0503	236.298	53.658	-139.123	-88.9474	-16.8292	280.28	324.265	-403.755	132.136	-92.8188	-27.2159	-93.3217	-35.101	19.5456	134.715	-155.011	114.331
869	2	152.215	3.83862	1.4399	80.9797	57.8382	-92.0148	-157.172	-82.7291	166.819	48.316	35.1981	53.8914	-284.663	-130.961	137.833	-123.613	150.131	-203.597	68.9839	-84.0988	227.129	61.3809	-139.491	-86.1483	-22.5876	285.578	320.74	-399.426	129.947	-91.798	-25.448	-92.5332	-45.7381	30.8286	132.482	-154.784	113.975
869	3	190.705	3.92079	1.45819	79.8356	60.0043	-91.6086	-155.847	-84.448	162.739	52.4736	35.3869	53.5727	-279.355	-136.591	137.389	-122.516	150.241	-198.559	62.2413	-78.4712	198.222	86.9077	-140.36	-81.2234	-45.0443	307.35	299.502	-377.058	127.329	-92.7549	-19.9118	-100.647	-46.5309	30.0122	137.109	-156.618	115.945
869	4	252.949	3.9172	1.46675	78.8179	59.1079	-91.5903	-156.336	-84.1625	161.513	53.7929	35.2891	53.6286	-277.793	-138.53	137.561	-122.582	150.571	-206.533	68.8634	-85.5649	227.72	63.7491	-138.418	-80.5639	-45.0946	306.959	301.865	-378.792	126.265	-92.4096	-20.9974	-100.526	-44.3997	27.3766	138.081	-157.158	116.322
869	5	316.462	3.90244	1.48004	81.0448	58.6737	-91.4713	-156.003	-84.462	161.186	54.0899	35.393	53.5711	-277.245	-139.158	137.353	-122.299	150.602	-204.479	67.4572	-83.5092	226.572	62.4966	-138.55	-88.4711	-15.2274	280.858	310.825	-391.751	132.361	-92.5016	-20.6075	-101.272	-44.1655	26.8363	138.519	-156.808	118.806
869	6	316.462	3.90244	1.48004	81.0448	58.6737	-91.4713	-156.003	-84.462	161.186	54.0899	35.393	53.5711	-277.245	-139.158	137.353	-122.299	150.602	-204.479	67.4572	-83.5092	226.572	62.4966	-138.55	-88.4711	-15.2274	280.858	310.825	-391.751	132.361	-92.5016	-20.6075	-101.272	-44.1655	26.8363	138.519	-156.808	118.806
870	1	270.103	3.90469	1.4604	79.7973	57.1153	-91.3176	-172.21	-73.5295	135.121	82.6645	32.0911	53.4105	-296.641	-114.584	135.019	-121.582	145.735	-204.968	67.4582	-83.6027	228.459	60.9772	-138.316	-88.7218	-13.645	279.428	310.426	-391.334	132.546	-92.3302	-21.6648	-99.6634	-44.6797	27.6703	137.836	-156.512	118.202
870	2	330.975	3.77225	1.46237	77.4665	57.5108	-93.6438	-178.451	-66.0276	148.344	68.7979	30.9254	53.4094	-310.638	-100.183	129.024	-116.669	144.825	-196.46	61.9898	-77.2043	202.158	80.4058	-140.529	-79.3069	-36.2037	300.176	296.053	-374.521	125.127	-93.2734	-10.4546	-114.108	-54.9163	34.3501	144.905	-159.944	122.84
870	3	381.057	3.98057	1.52764	78.9208	56.9961	-93.002	-176.547	-67.9758	146.715	70.3607	31.5023	55.4548	-306.898	-108.348	130.454	-118.734	150.239	-199.212	63.646	-78.9346	214.415	69.6799	-139.571	-90.9701	-17.5143	283.896	306.417	-388.205	135.303	-93.4866	-9.13945	-115.997	-54.9327	33.9777	145.576	-160.023	123.276
870	4	410.26	4.00522	1.51708	80.9045	58.0574	-92.9261	-177.578	-67.1833	145.22	71.9668	31.3982	55.3742	-305.014	-110.523	130.342	-118.439	150.491	-191.903	58.9885	-73.6628	184.994	93.2253	-142.108	-91.4743	-15.3817	281.375	311.714	-393.257	135.166	-92.7577	-12.5627	-113.351	-52.3753	30.5598	145.773	-160.143	123.678
870	5	502.222	4.00232	1.52953	78.523	59.0886	-92.7463	-176.677	-68.068	144.662	72.4962	31.582	55.0401	-302.822	-112.46	129.455	-117.207	150.175	-190.396	57.4165	-71.796	186.85	90.0339	-142.067	-83.5225	-34.0441	300.401	283.588	-363.835	129.659	-92.8962	-11.8959	-114.279	-52.2816	30.2345	146.061	-159.946	125.211
870	6	502.222	4.00232	1.52953	78.523	59.0886	-92.7463	-176.677	-68.068	144.662	72.4962	31.582	55.0401	-302.822	-112.46	129.455	-117.207	150.175	-190.396	57.4165	-71.796	186.85	90.0339	-142.067	-83.5225	-34.0441	300.401	283.588	-363.835	129.659	-92.8962	-11.8959	-114.279	-52.2816	30.2345	146.061	-159.946	125.211
871	1	509.792	3.98443	1.54942	77.3498	60.7997	-89.3388	-169.315	-75.5995	133.133	84.0125	33.8797	56.4186	-310.083	-103.454	136.501	-125.342	148.808	-185.244	53.1758	-66.9365	179.96	92.1142	-142.338	-76.5433	-54.8213	319.57	265.424	-343.895	124.395	-93.1288	-10.7547	-115.832	-52.0668	29.6293	146.519	-159.952	125.574
871	2	483.894	3.85687	1.50251	76.254	59.5499	-90.7854	-152.1	-90.0919	146.364	69.1662	34.5941	56.3954	-309.763	-103.993	136.246	-125.035	148.985	-191.935	55.9351	-70.232	209.803	68.162	-140.128	-74.0087	-53.2054	317.431	269.131	-346.584	121.822	-93.0849	-10.8289	-115.705	-52.5327	30.0722	146.609	-160.116	125.624
871	3	460.441	3.87244	1.49772	78.5173	60.1025	-90.6588	-152	-90.3004	145.101	70.4539	34.6607	56.3212	-308.521	-105.319	136.153	-124.798	149.021	-186.964	52.7273	-67.3135	180.3	94.3245	-141.92	-77.9088	-42.3203	307.247	278.518	-356.817	124.6	-93.1544	-10.0753	-116.57	-53.1527	30.576	146.791	-160.125	125.786
871	4	554.006	3.97489	1.47467	77.0771	58.7328	-90.5228	-152.124	-90.34	144.155	71.4583	34.6879	56.5706	-299.795	-110.771	146.326	-134.535	146.053	-195.817	61.8234	-76.3992	210.095	71.4003	-140.861	-75.9937	-46.6465	310.407	280.827	-357.884	122.405	-91.3955	-20.9527	-107.698	-42.5703	18.0418	146.803	-160.167	125.976
871	5	678.739	3.95872	1.49454	79.0473	58.1533	-90.4149	-151.545	-90.8772	143.791	71.7783	34.7982	56.4748	-299.235	-111.423	145.945	-134.05	146.075	-193.608	60.6025	-74.5665	207.629	71.2735	-140.928	-83.321	-16.5654	284.867	286.295	-367.749	128.033	-91.4934	-20.6112	-108.19	-42.4542	17.7075	146.946	-159.25	128.776
871	6	678.739	3.95872	1.49454	79.0473	58.1533	-90.4149	-151.545	-90.8772	143.791	71.7783	34.7982	56.4748	-299.235	-111.423	145.945	-134.05	146.075	-193.608	60.6025	-74.5665	207.629	71.2735	-140.928	-83.321	-16.5654	284.867	286.295	-367.749	128.033	-91.4934	-20.6112	-108.19	-42.4542	17.7075	146.946	-159.25	128.776
872	1	375.672	3.97295	1.50855	77.9737	57.4247	-89.3535	-169.074	-75.9331	132.949	84.3326	33.8566	55.8409	-303.118	-101.707	153.758	-142.284	140.571	-197.314	63.5474	-77.6049	221.646	60.1734	-140.085	-83.321	-16.5654	284.867	286.295	-367.749	128.033	-91.4934	-20.6112	-108.19	-42.4542	17.7075	146.946	-159.25	128.776
872	2	319.506	3.88417	1.48384	79.951	57.6346	-89.6826	-170.522	-74.0426	137.673	79.4378	33.5409	55.8898	-307.751	-98.1736	150.136	-138.962	141.374	-189.498	58.2604	-71.8726	192.2	83.4315	-142.319	-86.1363	-5.59649	273.981	299.142	-380.812	129.494	-91.5033	-19.2449	-109.595	-44.7335	19.5926	147.176	-159.26	129.263
872	3	376.353	3.9084	1.49982	77.1549	58.4142	-88.6978	-166.4	-77.9667	134.804	82.0938	34.5197	55.1963	-303.273	-103.473	146.524	-134.513	141.741	-194.138	60.0323	-74.4678	205.275	74.8233	-140.941	-78.3429	-32.5332	299.459	277.274	-357.183	123.71	-92.2506	-15.8367	-113.766	-44.3629	18.3206	148.094	-159.156	129.98
872	4	386.184	3.89536	1.50056	78.8739	59.7831	-88.6277	-166.892	-77.5103	134.421	82.5063	34.5286	55.185	-302.765	-104.152	146.406	-134.345	141.888	-186.439	54.8345	-68.8112	175.413	98.4698	-143.083	-77.3902	-33.2569	299.811	278.782	-358.133	122.648	-92.1767	-16.3888	-113.454	-43.4617	17.2299	148.169	-159.149	130.03
872	5	380.453	3.88766	1.52871	80.4641	59.2178	-88.4945	-166.216	-78.1393	134.015	82.8626	34.6729	55.0829	-302.171	-104.863	145.971	-133.794	141.934	-184.717	53.4264	-66.9208	176.647	95.0885	-142.749	-85.7249	-3.37689	273.702	289.539	-372.391	129.115	-92.2775	-16.0086	-113.884	-43.2644	16.9933	148.261	-158.627	131.912
872	6	380.453	3.88766	1.52871	80.4641	59.2178	-88.4945	-166.216	-78.1393	134.015	82.8626	34.6729	55.0829	-302.171	-104.863	145.971	-133.794	141.934	-184.717	53.4264	-66.9208	176.647	95.0885	-142.749	-85.7249	-3.37689	273.702	289.539	-372.391	129.115	-92.2775	-16.0086	-113.884	-43.2644	16.9933	148.261	-158.627	131.912
873	1	366.587	3.89398	1.52935	80.7768	59.4544	-89.6741	-170.305	-74.4365	135.071	82.0203	33.7214	54.7654	-301.95	-105.697	143.397	-131.013	142.354	-182.938	52.1871	-65.5715	171.655	98.5213	-142.925	-85.2297	-4.96509	275.219	288.188	-370.973	128.774	-92.2775	-16.0086	-113.884	-43.2644	16.9933	148.261	-158.627	131.912
873	2	336.301	3.80626	1.51434	79.0111	58.4344	-93.4404	-182.356	-62.262	152.978	64.6038	30.2265	54.8601	-303.25	-104.303	143.537	-131.321	142.31	-186.356	54.1717	-67.4797	190.397	82.4013	-141.864	-84.4958	-6.97334	277.07	286.656	-369.296	128.203	-94.2315	-1.82563	-128.387	-48.5105	22.2598	150.027	-158.627	131.912
873	3	382.77	3.80252	1.5316	77.1245	60.1193	-93.5165	-183.918	-60.8402	152.88	64.7976	30.0456	54.3196	-300.767	-107.369	140.322	-127.476	142.53	-183.617	50.3224	-63.2862	188.962	81.4182	-141.667	-75.5086	-34.2607	302.667	263.761	-344.847	121.592	-94.411	-1.09161	-128.744	-47.366	22.1534	150.233	-159.045	130.789
873	4	409.968	3.81725	1.50862	75.5691	58.8126	-93.41	-183.916	-61.0471	151.473	66.2709	30.0527	54.2243	-299.279	-109	140.255	-127.21	142.65	-192.252	58.3839	-71.31	218.368	58.7177	-140.312	-72.0643	-43.3504	309.861	265.219	-344.337	118.008	-92.684	-11.6221	-118.457	-43.9697	17.4731	149.007	-159.057	130.749
873	5	410.126	3.79395	1.48207	74.5655	60.3132	-93.3855	-183.759	-61.1955	151.399	66.3359	30.0812	54.1422	-298.791	-109.46	140.155	-127.028	142.578	-190.43	58.0347	-70.3128	216.436	58.3237	-140.554	-65.1873	-72.8712	335.027	261.462	-336.566	112.461	-92.5769	-11.9358	-116.56	-41.441	18.2503	148.5	-160.531	124.735
873	6	410.126	3.79395	1.48207	74.5655	60.3132	-93.3855	-183.759	-61.1955	151.399	66.3359	30.0812	54.1422	-298.791	-109.46	140.155	-127.028	142.578	-190.43	58.0347	-70.3128	216.436	58.3237	-140.554	-65.1873	-72.8712	335.027	261.462	-336.566	112.461	-92.5769	-11.9358	-116.56	-41.441	18.2503	148.5	-160.531	124.735
874	1	364.46	3.80633	1.50467	73.8562	59.9685	-90.6463	-174.48	-70.9416	136.121	81.4213	32.4623	54.3623	-301.192	-106.82	140.832	-128.057	142.504	-199.114	64.4911	-77.2053	245.698	36.3886	-138.885	-65.1178	-71.8094	334.036	262.341	-337.391	112.261	-92.6171	-11.4509	-117.096	-41.941	18.6263	148.592	-160.534	124.872
874	2	328.824	3.74526	1.48863	73.6115	59.7282	-94.8409	-188.656	-56.3277	155.985	61.9948	28.7046	54.3641	-301.215	-106.796	140.833	-128.061	142.503	-196.368	62.7796	-75.1814	236.881	42.9064	-139.493	-64.8968	-69.6294	331.687	265.558	-340.28	111.768	-94.1266	-0.713801	-128.589	-44.4128	21.209	150.268	-160.534	124.872
874	3	372.234	3.85215	1.48346	75.813	58.956	-94.6452	-187.592	-57.3469	155.409	62.5184	28.9316	54.0772	-299.614	-108.677	138.983	-125.852	142.54	-194.623	57.188	-72.1295	207.565	73.1413	-139.756	-75.2393	-51.5647	315.224	282.329	-359.483	120.298	-94.2444	-0.218426	-129.129	-44.0942	20.9701	150.382	-160.558	124.762
874	4	379.827	3.85469	1.4725	77.7667	60.2383	-94.6743	-188.088	-56.9063	155.256	62.7057	28.8603	54.0768	-297.259	-110.697	140.81	-127.509	142.229	-186.867	51.833	-66.2431	177.757	96.7529	-142.017	-74.3428	-51.6178	314.899	284.47	-360.998	119.209	-93.5442	-4.53044	-124.861	-42.5574	19.0656	149.882	-160.553	124.797
874	5	475.942	3.83522	1.49286	79.4559	59.5654	-94.6512	-187.859	-57.143	155.082	62.8734	28.8854	54.0222	-296.904	-111.052	140.77	-127.409	142.204	-185.087	51.3864	-65.154	176.884	95.2893	-141.98	-81.1877	-21.5963	289.429	287.613	-368.567	124.628	-93.5644	-4.4558	-124.951	-42.5003	19.0024	149.904	-159.89	127.659
874	6	475.942	3.83522	1.49286	79.4559	59.5654	-94.6512	-187.859	-57.143	155.082	62.8734	28.8854	54.0222	-296.904	-111.052	140.77	-127.409	142.204	-185.087	51.3864	-65.154	176.884	95.2893	-141.98	-81.1877	-21.5963	289.429	287.613	-368.567	124.628	-93.5644	-4.4558	-124.951	-42.5003	19.0024	149.904	-159.89	127.659
875	1	319.247	3.85342	1.47164	79.4278	59.4463	-90.3498	-172.387	-73.6296	131.423	86.2742	32.5617	55.4982	-311.996	-92.9381	148.827	-137.821	140.449	-184.58	51.4072	-65.1875	173.038	98.7852	-142.262	-81.1877	-21.5963	289.429	287.613	-368.567	124.628	-93.5644	-4.4558	-124.951	-42.5003	19.0024	149.904	-159.89	127.659
875	2	281.522	3.80287	1.48027	78.4647	57.8028	-91.4796	-179.325	-65.8261	141.329	76.2826	31.6926	55.768	-315.495	-90.6084	145.987	-135.295	141.359	-188.406	56.3499	-69.9112	188.128	86.7419	-141.879	-81.7181	-19.9459	287.338	293.768	-374.636	124.735	-93.5644	-4.4558	-124.951	-42.5003	19.0024	149.904	-159.89	127.659
875	3	314.606	3.81615	1.49997	78.6848	57.1101	-90.1175	-174.593	-70.1249	138.211	79.041	33.0922	55.3155	-313.433	-93.8738	142.002	-130.789	142.105	-192.616	57.4629	-71.4529	207.073	71.2235	-140.188	-91.6263	6.86073	262.263	315.366	-398.299	132.185	-94.0509	-2.36274	-127.262	-41.3076	18.004	150.408	-159.977	127.311
875	4	313.802	3.81451	1.49091	80.5372	58.3815	-90.0696	-174.953	-69.854	137.514	79.7724	33.0713	55.2445	-311.729	-95.3008	143.063	-131.71	141.858	-185.119	52.9192	-66.4159	177.398	94.8307	-142.387	-90.5575	5.62057	262.847	317.621	-399.955	130.953	-93.6668	-5.10094	-124.812	-39.551	15.8081	150.242	-159.982	127.303
875	5	344.798	3.81407	1.54732	79.1845	59.1189	-87.3599	-176.822	-67.5002	135.365	82.0662	34.9455	55.2231	-311.762	-95.4763	142.447	-131.072	142.024	-184.668	52.178	-65.7053	176.708	95.1747	-142.339	-96.1864	16.7331	249.443	346.721	-428.598	134.579	-93.8477	-4.44796	-124.446	-37.5066	16.0511	150.353	-161.617	123.936
875	6	344.798	3.81407	1.54732	79.1845	59.1189	-87.3599	-176.822	-67.5002	135.365	82.0662	34.9455	55.2231	-311.762	-95.4763	142.447	-131.072	142.024	-184.668	52.178	-65.7053	176.708	95.1747	-142.339	-96.1864	16.7331	249.443	346.721	-428.598	134.579	-93.8477	-4.44796	-124.446	-37.5066	16.0511	150.353	-161.617	123.936
876	1	301.125	3.80774	1.52932	79.6298	59.2825	-89.6529	-170.314	-74.6009	134.37	82.8403	33.5439	53.9998	-314.462	-99.6462	120.545	-108.563	147.85	-184.256	51.693	-65.231	175.791	95.7645	-142.336	-96.2081	16.2206	249.979	346.702	-428.645	134.653	-93.8617	-4.39671	-124.569	-37.4725	15.928	150.398	-161.6	124.027
876	2	319.634	3.79502	1.47592	79.8615	59.1397	-92.9294	-174.188	-71.4853	140.306	77.2278	30.7163	55.2081	-318.463	-94.1056	128.573	-117.405	146.612	-181.853	46.4561	-60.1784	176.318	93.3348	-141.613	-94.5196	13.2909	253.14	339.012	-420.634	133.455	-95.465	4.38668	-134.968	-35.7259	13.7935	152.557	-161.6	124.027
876	3	299.982	3.86367	1.51675	81.0044	58.9575	-97.5027	-204.188	-44.4051	145.641	74.1713	24.6393	55.2081	-318.463	-94.1056	128.573	-117.405	146.612	-182.887	47.3182	-61.1551	178.827	91.7488	-141.463	-94.2251	6.3829	260.471	326.719	-408.226	133.86	-95.465	4.38671	-134.968	-35.7259	13.7935	152.557	-161.6	124.027
876	4	297.142	3.96789	1.46387	79.4553	57.1103	-97.5223	-204.35	-44.2589	145.658	74.1632	24.6113	55.3271	-308.646	-100.956	138.224	-126.404	143.886	-192.26	57.602	-71.3127	208.701	68.9448	-140.358	-92.5827	3.86783	261.151	335.041	-415.645	131.913	-93.2006	-15.7966	-116.034	-22.8605	-1.71959	151.278	-161.658	124.069
876	5	354.736	3.97513	1.49144	79.4291	57.2569	-97.3373	-203.391	-45.22	145.071	74.7314	24.7871	54.6515	-303.232	-105.942	137.706	-125.131	143.595	-191.854	57.3488	-71.0278	207.404	69.9179	-140.451	-88.7724	-1.47532	270.42	303.956	-385.895	129.523	-91.6782	-18.6712	-112.742	-32.9256	6.13926	149.173	-158.781	129.571
876	6	354.736	3.97513	1.49144	79.4291	57.2569	-97.3373	-203.391	-45.22	145.071	74.7314	24.7871	54.6515	-303.232	-105.942	137.706	-125.131	143.595	-191.854	57.3488	-71.0278	207.404	69.9179	-140.451	-88.7724	-1.47532	270.42	303.956	-385.895	129.523	-91.6782	-18.6712	-112.742	-32.9256	6.13926	149.173	-158.781	129.571
877	1	328.642	3.96401	1.47997	79.7822	57.3542	-91.7339	-174.03	-72.6831	134.334	83.9023	31.0844	55.4693	-306.538	-103.734	139.181	-127.273	144.754	-189.973	56.9197	-70.5015	197.804	78.1164	-141.264	-90.4967	3.33698	265.777	309.38	-391.662	130.76	-91.6243	-18.8406	-112.49	-33.0077	6.3399	149.117	-158.811	129.467
877	2	357.44	3.91243	1.48368	78.853	56.2992	-91.8667	-174.057	-72.2032	137.068	80.9896	31.1111	55.4335	-307.19	-103.462	138.118	-126.233	145.018	-197.666	62.3542	-76.2391	227.342	54.8323	-139.416	-88.1533	-0.667674	268.924	309.675	-391.268	128.514	-91.5639	-18.8256	-112.465	-33.6979	6.92876	149.096	-158.818	129.614
877	3	449.645	3.83914	1.46998	76.8144	55.7654	-91.7864	-173.691	-72.5372	137.065	80.9641	31.2011	54.3081	-307.179	-101.212	137.485	-124.744	143.125	-198.805	62.6553	-77.3617	223.546	60.1613	-139.178	-88.0021	-1.43805	269.657	309.034	-390.626	128.452	-99.9369	4.82029	-141.829	-7.0837	-22.8545	156.992	-158.83	129.648
877	4	363.783	3.87191	1.44399	78.6676	56.1042	-91.4921	-173.56	-72.8585	135.149	82.9272	31.3265	54.1367	-305.221	-103.324	137.425	-124.432	143.271	-192.356	60.8011	-74.5871	193.911	84.4307	-142.075	-88.0308	-0.392703	267.668	316.073	-396.904	127.795	-97.4757	-8.20684	-128.41	-6.7053	-24.0146	155.136	-159.049	129.554
877	5	387.97	3.89046	1.47749	78.0223	57.4015	-91.09	-171.694	-74.6843	133.973	84.0343	31.7426	53.5859	-301.401	-106.878	136.07	-122.425	142.93	-192.592	60.8584	-74.618	196.044	82.4936	-141.957	-83.0399	-6.58721	274.985	287.072	-366.816	125.373	-97.469	-7.56698	-128.8	-8.24972	-22.3705	155.217	-160.361	131.796
877	6	387.97	3.89046	1.47749	78.0223	57.4015	-91.09	-171.694	-74.6843	133.973	84.0343	31.7426	53.5859	-301.401	-106.878	136.07	-122.425	142.93	-192.592	60.8584	-74.618	196.044	82.4936	-141.957	-83.0399	-6.58721	274.985	287.072	-366.816	125.373	-97.469	-7.56698	-128.8	-8.24972	-22.3705	155.217	-160.361	131.796
878	1	298.44	3.89663	1.51024	77.9404	58.0176	-88.758	-166.295	-78.4269	131.97	84.9863	34.5645	52.9019	-296.244	-111.68	135.698	-121.227	142.533	-194.245	63.2773	-76.963	201.756	78.2141	-141.894	-92.3097	19.0361	250.584	311.266	-392.763	132.404	-97.3966	-6.33462	-129.377	-12.097	-18.3718	155.324	-160.888	131.705
878	2	311.043	3.85453	1.47005	78.8997	58.0977	-95.8693	-193.877	-51.0359	155.213	62.8607	27.5752	52.8147	-296.63	-111.898	134.328	-119.806	142.919	-194.185	63.2161	-76.9019	201.696	78.2737	-141.916	-81.7346	-10.2447	277.008	293.089	-372.845	124.235	-97.648	-4.67712	-129.637	-18.5086	-12.6317	155.766	-161.566	131.578
878	3	385.342	3.857	1.48634	77.2488	60.0579	-98.1239	-210.341	-35.1816	161.069	57.6722	24.8447	51.5007	-289.953	-118.897	129.892	-113.947	142.676	-193.536	62.7663	-76.4169	201.069	78.8931	-142.072	-73.4462	-35.3924	300.791	271.624	-349.559	118.152	-97.4547	-5.0762	-128.964	-20.8349	-10.6693	155.692	-161.705	132.045
878	4	442.472	3.83618	1.50013	76.3439	59.2468	-98.1773	-210.786	-34.7713	160.744	58.0019	24.7688	51.5222	-288.664	-120.112	130.842	-114.808	142.551	-201.271	68.1314	-82.1331	230.722	55.5525	-140.183	-72.994	-35.0728	300.359	272.996	-350.164	117.312	-96.5737	-8.03362	-125.479	-23.2294	-8.09591	155.072	-161.899	131.964
878	5	485.635	3.77045	1.53811	74.8991	57.2645	-98.1536	-210.62	-34.9376	160.66	58.0829	24.793	50.4645	-283.88	-124.183	130.885	-113.89	141.665	-201.396	69.0546	-82.6753	233.542	52.575	-140.159	-77.8444	-17.9604	285.57	279.179	-358.749	121.05	-103.711	11.0315	-150.556	0.179093	-36.2234	161.845	-160.879	135.106
878	6	485.635	3.77045	1.53811	74.8991	57.2645	-98.1536	-210.62	-34.9376	160.66	58.0829	24.793	50.4645	-283.88	-124.183	130.885	-113.89	141.665	-201.396	69.0546	-82.6753	233.542	52.575	-140.159	-77.8444	-17.9604	285.57	279.179	-358.749	121.05	-103.711	11.0315	-150.556	0.179093	-36.2234	161.845	-160.879	135.106
879	1	262.098	3.76272	1.52568	74.2827	56.5007	-93.6405	-181.41	-64.4096	143.593	74.8009	29.3071	50.9547	-288.145	-119.949	131.502	-115.218	141.804	-203.086	68.9878	-82.9983	236.278	51.2517	-139.496	-77.7487	-18.1812	285.779	278.896	-358.444	120.979	-103.735	10.9188	-150.527	0.65178	-36.7659	161.782	-160.75	135.146
879	2	231.573	3.77012	1.52503	75.686	56.5596	-99.3568	-211.289	-34.748	163.068	56.2876	23.7115	50.9269	-288.049	-120.107	131.317	-115	141.838	-200.365	67.5388	-80.865	232.926	52.1071	-140.004	-85.1563	2.23749	266.42	299.094	-380.053	126.566	-103.834	11.2961	-150.427	-0.712636	-34.9667	162.062	-160.999	134.285
879	3	252.493	3.83895	1.5213	76.1677	59.029	-99.2432	-210.544	-35.5114	162.565	56.7865	23.8186	50.1799	-282.594	-126.1	128.96	-111.687	142.051	-196.577	61.5419	-76.0936	209.388	73.2022	-140.254	-78.8863	-25.7776	293.01	279.624	-359.61	122.479	-103.44	11.5337	-149.741	-5.75225	-29.3888	162.146	-161.753	134.003
879	4	275.82	3.84708	1.51325	77.7669	59.9451	-99.2557	-210.639	-35.4191	162.596	56.7585	23.8042	50.3384	-280.024	-128.594	131.262	-113.851	141.957	-189.157	57.0991	-71.051	179.709	96.8291	-142.575	-77.9582	-26.176	293.062	281.374	-360.836	121.472	-102.855	7.24674	-145.586	-4.00216	-31.4925	161.884	-161.905	133.925
879	5	682.874	3.85362	1.55874	75.3056	57.7089	-99.221	-210.371	-35.6924	162.451	56.9018	23.8448	50.9291	-277.12	-129.688	134.862	-116.825	140.547	-203.383	85.2624	-91.4339	209.171	73.5471	-141.175	-77.5274	-23.742	290.013	282.078	-361.26	120.616	-102.927	7.71238	-146.05	-4.29319	-31.1764	161.976	-169.439	133.517
879	6	682.874	3.85362	1.55874	75.3056	57.7089	-99.221	-210.371	-35.6924	162.451	56.9018	23.8448	50.9291	-277.12	-129.688	134.862	-116.825	140.547	-203.383	85.2624	-91.4339	209.171	73.5471	-141.175	-77.5274	-23.742	290.013	282.078	-361.26	120.616	-102.927	7.71238	-146.05	-4.29319	-31.1764	161.976	-169.439	133.517
880	1	265.704	3.85192	1.54689	74.4048	56.7294	-94.4968	-183.487	-63.1084	143.267	75.6705	28.3358	51.2491	-282.045	-125.396	132.725	-115.247	141.104	-204.275	86.6035	-92.9948	208.852	74.8361	-141.425	-76.9553	-25.0253	291.244	280.206	-359.25	120.22	-103.07	7.27637	-145.945	-2.25724	-33.4185	162.051	-169.245	133.569
880	2	267.415	3.8291	1.5498	76.9955	57.2744	-99.952	-213.456	-33.0877	162.949	56.9207	22.3918	51.2664	-282.251	-125.285	132.446	-115.002	141.183	-198.776	82.5386	-88.6619	190.918	87.6706	-141.953	-81.1199	-10.7772	277.212	292.696	-372.437	122.98	-103.085	7.28651	-145.971	-2.15082	-33.5368	162.07	-169.228	133.573
880	3	350.759	3.87122	1.53699	74.3258	57.5492	-99.809	-212.509	-34.0828	162.079	57.7911	22.5197	55.8452	-306.212	-99.904	127.84	-116.53	141.509	-199.089	82.4625	-88.6593	192.237	86.6712	-141.874	-74.4216	-32.2301	295.428	273.334	-348.752	119.559	-103.029	8.39427	-146.518	-5.44628	-30.0857	162.108	-169.392	133.516
880	4	364.003	3.87645	1.5422	73.2627	56.2872	-99.8161	-212.562	-34.0309	162.097	57.7738	22.5117	56.1113	-304.121	-101.204	130.872	-119.633	140.816	-206.391	85.2753	-91.5947	221.907	63.6217	-140.776	-73.2887	-33.2034	296.008	275.599	-350.302	118.182	-101.995	1.87585	-140.176	-3.65842	-32.3424	161.847	-169.409	133.51
880	5	426.799	3.90018	1.58164	74.3279	56.782	-99.8298	-212.663	-33.9309	162.138	57.7348	22.4966	55.9831	-302.073	-103.762	130.892	-119.551	141.296	-201.613	90.9521	-92.7565	192.143	87.3046	-143.623	-73.4396	-32.2571	295.242	278.358	-353.043	118.227	-102.143	3.20309	-141.512	-3.89791	-32.1171	161.97	-173.134	133.031
880	6	426.799	3.90018	1.58164	74.3279	56.782	-99.8298	-212.663	-33.9309	162.138	57.7348	22.4966	55.9831	-302.073	-103.762	130.892	-119.551	141.296	-201.613	90.9521	-92.7565	192.143	87.3046	-143.623	-73.4396	-32.2571	295.242	278.358	-353.043	118.227	-102.143	3.20309	-141.512	-3.89791	-32.1171	161.97	-173.134	133.031
881	1	304.385	3.89282	1.56639	73.5176	55.919	-95.3113	-184.758	-62.1557	144.796	74.6293	26.9979	56.5459	-307.094	-99.8064	129.813	-119.13	142.291	-202.236	91.7663	-93.6424	193.264	86.8272	-143.74	-72.838	-33.4336	296.388	276.232	-350.743	117.802	-102.258	2.94138	-141.473	-2.46353	-33.6712	162.108	-173.085	133.045
881	2	319.838	3.86354	1.59948	73.8744	54.7176	-95.1096	-185.253	-61.7869	142.894	76.4288	27.0375	55.4645	-307.77	-101.865	127.927	-116.117	144.242	-207.886	90.8576	-93.0982	221.843	63.8405	-142.631	-75.6471	-22.963	286.473	287.639	-363.31	119.077	-102.406	4.01243	-142.544	-2.87584	-33.2628	162.219	-173.093	133.036
881	3	542.963	3.85157	1.5366	76.7945	56.6003	-98.0677	-201.66	-46.192	150.506	70.1801	23.6501	54.5054	-306.762	-101.513	129.295	-116.858	143.252	-207.338	83.9016	-89.8531	219.821	67.2161	-141.499	-75.8811	-22.8939	286.405	288.08	-363.85	119.359	-96.1043	-17.1949	-114.714	-30.5101	-3.51838	158.039	-172.982	133.124
881	4	321.614	3.86729	1.50738	76.8935	57.2499	-97.9046	-201.458	-46.602	148.843	71.9059	23.6588	54.3	-304.748	-103.589	129.407	-116.724	143.292	-200.66	83.3813	-89.2285	190.346	90.7809	-143.787	-74.3299	-27.2501	290.325	289.758	-364.741	117.232	-99.4837	-11.1834	-124.753	-12.5454	-24.0901	162.921	-173.074	133.111
881	5	359.798	3.84659	1.51018	77.3958	55.7965	-97.8772	-201.31	-46.7463	148.762	71.9822	23.6862	54.199	-304.127	-104.229	129.191	-116.414	143.273	-197.428	81.7175	-87.126	187.899	89.3883	-143.361	-84.021	2.5068	263.746	307.786	-387.166	124.412	-101.103	-7.65822	-130.03	-6.83735	-32.0494	163.618	-170.678	135.885
881	6	359.798	3.84659	1.51018	77.3958	55.7965	-97.8772	-201.31	-46.7463	148.762	71.9822	23.6862	54.199	-304.127	-104.229	129.191	-116.414	143.273	-197.428	81.7175	-87.126	187.899	89.3883	-143.361	-84.021	2.5068	263.746	307.786	-387.166	124.412	-101.103	-7.65822	-130.03	-6.83735	-32.0494	163.618	-170.678	135.885
882	1	264.477	3.84202	1.5017	76.8423	55.1169	-91.5429	-172.373	-74.1492	135.004	83.7356	30.7929	55.5323	-309.814	-98.6332	132.764	-121.476	143.683	-199.479	83.8706	-89.5331	194.692	84.6506	-143.447	-84.2318	3.27558	263.02	308.309	-387.719	124.562	-101.18	-7.65729	-130.145	-6.11905	-32.8371	163.64	-170.596	135.902
882	2	318.604	3.83886	1.52417	76.0811	54.5048	-92.2768	-175.454	-70.0361	138.889	78.7004	30.6757	55.3083	-307.131	-101.701	132.419	-120.815	143.982	-204.597	84.1203	-90.063	222.957	61.3377	-142.114	-79.6483	-9.37283	275.074	299.217	-378.007	120.792	-101.474	-6.24588	-131.596	-6.05882	-32.9495	163.935	-170.683	135.875
882	3	358.545	3.8931	1.53732	75.4698	54.7993	-97.174	-205.592	-41.8464	151.005	69.2474	24.668	55.8348	-309.883	-99.9331	132.679	-121.537	144.851	-204.736	84.1858	-90.2243	221.43	62.9828	-142.148	-78.5612	-16.0884	280.752	293.874	-371.436	120.83	-101.521	-6.28755	-131.628	-5.56481	-33.4875	163.953	-170.638	135.886
882	4	307.866	3.93846	1.51552	77.0508	55.9015	-97.3507	-206.887	-40.6421	151.105	69.2053	24.4406	55.6451	-305.217	-104.906	133.477	-121.936	145.143	-198.404	84.1611	-90.0361	191.997	86.8322	-144.52	-78.769	-15.4091	280.093	294.529	-372.129	120.973	-100.304	-10.937	-126.902	-7.37171	-31.8966	163.721	-170.793	135.841
882	5	704.651	3.94097	1.63028	75.3655	55.2547	-97.3085	-206.613	-40.9171	150.944	69.3594	24.4909	55.714	-303.654	-106.185	134.435	-122.675	144.88	-208.016	94.4207	-94.98	221.459	63.0687	-143.133	-75.6524	-20.0044	283.693	288.904	-365.207	118.109	-100.394	-10.6493	-127.223	-7.23704	-32.0578	163.798	-176.223	136.122
882	6	704.651	3.94097	1.63028	75.3655	55.2547	-97.3085	-206.613	-40.9171	150.944	69.3594	24.4909	55.714	-303.654	-106.185	134.435	-122.675	144.88	-208.016	94.4207	-94.98	221.459	63.0687	-143.133	-75.6524	-20.0044	283.693	288.904	-365.207	118.109	-100.394	-10.6493	-127.223	-7.23704	-32.0578	163.798	-176.223	136.122
883	1	416.252	3.93181	1.61666	75.0885	54.9182	-92.2769	-177.317	-69.2849	138.231	80.9038	30.0008	56.2784	-307.039	-103.75	134.395	-123.199	145.825	-208.209	94.5829	-95.3477	219.333	65.4558	-143.195	-75.2558	-21.5862	285.277	288.257	-364.554	117.787	-100.448	-10.6307	-127.301	-6.826	-32.5027	163.858	-176.2	136.127
883	2	344.024	3.84215	1.59561	76.7295	54.5653	-91.8177	-170.203	-74.9115	141.829	75.923	31.337	55.6351	-309.619	-101.401	134.094	-122.404	145.55	-199.385	89.8724	-90.8423	200.651	75.921	-143.114	-83.7092	7.51319	257.379	314.335	-393.082	123.238	-100.439	-10.1573	-127.648	-7.768	-31.5313	163.81	-176.216	136.123
883	3	649.754	3.87612	1.56413	78.6412	55.4928	-93.921	-181.638	-64.1747	147.936	71.0561	28.9171	56.5834	-313.888	-97.1306	134.438	-123.811	145.881	-198.212	87.7009	-89.607	195.553	80.5361	-143.155	-85.2511	7.51637	256.764	315.963	-394.422	125.528	-94.1882	-24.3992	-108.24	-33.6713	-1.89411	159.803	-177.433	135.164
883	4	664.711	3.86569	1.59268	78.0129	55.0053	-93.9433	-182.201	-63.7409	147.256	71.7997	28.8102	56.5395	-312.899	-98.1712	134.602	-123.897	145.927	-205.305	88.6279	-90.4685	225.138	57.4988	-142.072	-83.9768	5.66289	258.285	315.75	-393.65	124.223	-94.2715	-24.3032	-108.479	-33.1913	-2.49386	160.055	-177.555	135.19
883	5	638.462	3.83406	1.57651	76.786	55.513	-93.8057	-181.779	-64.1711	146.869	72.1723	28.9258	56.3809	-311.84	-99.0791	134.37	-123.512	145.803	-203.449	85.7983	-87.7305	231.053	50.1329	-141.295	-76.4455	-15.1853	282.361	285.817	-365.314	117.91	-94.3367	-24.044	-108.769	-33.2443	-2.51331	160.165	-174.596	137.338
883	6	638.462	3.83406	1.57651	76.786	55.513	-93.8057	-181.779	-64.1711	146.869	72.1723	28.9258	56.3809	-311.84	-99.0791	134.37	-123.512	145.803	-203.449	85.7983	-87.7305	231.053	50.1329	-141.295	-76.4455	-15.1853	282.361	285.817	-365.314	117.91	-94.3367	-24.044	-108.769	-33.2443	-2.51331	160.165	-174.596	137.338
884	1	608.15	3.86304	1.57706	76.1357	55.6923	-89.7968	-171.083	-74.2153	133.595	83.7297	33.3135	57.0586	-315.588	-93.9302	137.625	-127.757	144.895	-204.318	87.1062	-89.2773	234.299	47.9018	-141.473	-75.0396	-22.4943	289.686	282.761	-362.468	116.91	-94.3367	-24.044	-108.769	-33.2443	-2.51331	160.165	-174.596	137.338
884	2	544.805	3.77477	1.57288	77.5771	55.0579	-89.8654	-165.041	-78.9351	137.993	78.2223	33.9933	56.7273	-319.228	-89.6501	139.508	-129.599	143.981	-199.308	81.2357	-83.8898	224.571	53.3082	-140.958	-79.5869	-3.1184	271.03	298.18	-379.01	119.54	-94.4732	-23.5978	-109.272	-33.3998	-2.56112	160.371	-174.702	137.553
884	3	550.288	3.80965	1.57756	76.7414	55.388	-95.2457	-195.558	-50.5917	152.295	67.1275	27.4995	56.8759	-320.739	-88.026	140.363	-130.62	143.917	-200.063	81.8249	-84.4637	226.411	52.1541	-140.978	-79.0119	-6.62773	273.93	294.758	-374.805	119.722	-100.224	-10.3989	-124.978	-15.0639	-23.7107	165.361	-174.645	137.558
884	4	515.178	3.81589	1.52093	78.4373	55.3434	-94.8793	-193.736	-52.5475	150.531	68.9034	27.7907	56.0592	-314.473	-93.2512	140.563	-130.008	143.01	-194.535	84.3298	-86.8394	196.564	76.8986	-143.467	-82.7124	3.85	263.327	311.698	-391.847	121.363	-95.5893	-25.1808	-109.144	-26.7094	-12.1413	163.516	-175.019	137.712
884	5	706.847	3.77678	1.52008	80.4515	58.8263	-95.1093	-195.223	-51.207	150.013	69.5151	27.4541	53.4557	-296.37	-111.858	135.373	-122.011	136.423	-176.042	81.0828	-83.439	155.725	113.191	-146.261	-88.2478	13.8647	255.97	312.402	-388.488	123.279	-95.68	-25.2441	-108.937	-26.9193	-11.9767	163.901	-175.342	137.685
884	6	706.847	3.77678	1.52008	80.4515	58.8263	-95.1093	-195.223	-51.207	150.013	69.5151	27.4541	53.4557	-296.37	-111.858	135.373	-122.011	136.423	-176.042	81.0828	-83.439	155.725	113.191	-146.261	-88.2478	13.8647	255.97	312.402	-388.488	123.279	-95.68	-25.2441	-108.937	-26.9193	-11.9767	163.901	-175.342	137.685
885	1	455.317	3.78998	1.52337	80.9639	59.2394	-89.1256	-165.42	-79.9844	131.865	85.6512	33.9505	53.6249	-297.444	-110.845	135.369	-122.22	136.516	-177.028	80.0765	-83.102	154.344	115.842	-146.287	-88.7513	13.934	256.267	314.295	-390.97	123.494	-95.6699	-25.2719	-108.906	-26.903	-11.9763	163.878	-175.322	137.666
885	2	451.044	3.77241	1.51915	80.4209	58.873	-91.5699	-195.854	-54.8059	135.276	85.6979	28.1895	53.9349	-298.68	-109.573	136.545	-123.697	136.548	-179.066	79.8203	-83.0131	159.276	111.688	-146.076	-88.3355	12.5805	257.878	309.683	-385.236	122.557	-95.6028	-25.4538	-108.707	-26.7271	-12.0216	163.722	-175.21	137.547
885	3	413.411	3.78513	1.53125	80.4043	59.9546	-97.4776	-225.762	-25.9297	148.015	74.7376	21.843	53.9951	-299.143	-109.29	136.342	-123.544	136.705	-180.386	79.267	-82.6378	159.699	112.526	-145.875	-88.1345	11.498	258.563	309.173	-384.701	122.757	-99.4392	-14.8318	-121.247	-15.6005	-24.7519	166.957	-175.194	137.546
885	4	518.361	3.77966	1.49989	80.7487	57.8694	-97.4628	-225.97	-25.7171	148.103	74.6419	21.8501	53.4099	-297.051	-110.657	137.237	-123.757	136.257	-187.876	84.3006	-87.6476	189.205	89.903	-146.456	-88.5327	10.6872	258.045	320.496	-395.548	122.176	-90.4	-41.0852	-92.5254	-39.7854	0.992434	162.121	-175.264	137.736
885	5	573.881	3.76286	1.5115	80.1995	58.2099	-97.5028	-226.583	-25.1391	148.176	74.5903	21.7856	53.1435	-295.165	-112.414	136.876	-123.084	136.175	-186.697	83.5674	-86.6262	191.739	86.4001	-146.256	-81.9372	-6.5872	279.045	290.449	-367.317	116.417	-90.5636	-40.1387	-93.4997	-40.0748	1.11818	162.279	-173.135	139.806
885	6	573.881	3.76286	1.5115	80.1995	58.2099	-97.5028	-226.583	-25.1391	148.176	74.5903	21.7856	53.1435	-295.165	-112.414	136.876	-123.084	136.175	-186.697	83.5674	-86.6262	191.739	86.4001	-146.256	-81.9372	-6.5872	279.045	290.449	-367.317	116.417	-90.5636	-40.1387	-93.4997	-40.0748	1.11818	162.279	-173.135	139.806
886	1	740.622	3.76599	1.52662	82.2932	60.6074	-101.88	-253.426	4.08051	161.775	59.1473	19.0863	53.3878	-297.389	-109.911	136.271	-122.865	136.873	-181.894	81.2338	-84.4186	175.043	99.5072	-146.683	-81.9905	-6.40931	278.871	290.583	-367.455	116.457	-90.3959	-40.498	-92.7345	-41.0844	2.8315	162.848	-174.004	139.176
886	2	536.959	3.73741	1.5001	80.1625	59.1526	-98.8639	-225.492	-26.6644	148.03	74.8357	20.2693	53.3763	-297.58	-110.162	135.265	-121.794	137.213	-182.252	79.2333	-82.4077	179.231	94.3004	-146.07	-78.397	-15.4724	287.656	280.495	-356.806	113.646	-90.2614	-40.7876	-92.1213	-42.3654	4.57901	163.292	-174.643	138.74
886	3	505.416	3.75051	1.48376	79.6395	58.1548	-94.9605	-195.746	-54.8801	139.592	82.5119	24.6829	53.6081	-299.087	-109.42	134.233	-120.916	137.9	-183.493	78.3623	-81.7432	181.537	93.2776	-145.801	-79.5262	-12.7869	284.712	283.779	-360.159	114.767	-91.3126	-36.4481	-96.6527	-39.9202	2.36446	164.32	-174.91	138.208
886	4	489.43	3.76136	1.48168	78.321	57.232	-94.9929	-196.3	-54.3974	139.277	82.8591	24.6024	53.5924	-298.296	-110.345	134.348	-120.959	138.021	-191.203	81.6303	-84.9679	211.353	70.4537	-145.293	-78.0638	-14.795	286.387	283.461	-359.309	113.321	-91.9017	-35.893	-98.0101	-36.7008	-1.72112	165.172	-174.962	138.239
886	5	485.453	3.74701	1.49672	78.2007	56.7559	-94.9408	-196.07	-54.6152	139.166	82.9568	24.6562	53.4503	-297.435	-111.269	133.895	-120.355	138.025	-188.381	79.3895	-82.311	210.864	67.7445	-144.667	-87.7863	14.7386	258.827	305.534	-383.536	120.511	-92.0709	-35.2689	-98.653	-36.7795	-1.84066	165.313	-174.339	138.991
886	6	485.453	3.74701	1.49672	78.2007	56.7559	-94.9408	-196.07	-54.6152	139.166	82.9568	24.6562	53.4503	-297.435	-111.269	133.895	-120.355	138.025	-188.381	79.3895	-82.311	210.864	67.7445	-144.667	-87.7863	14.7386	258.827	305.534	-383.536	120.511	-92.0709	-35.2689	-98.653	-36.7795	-1.84066	165.313	-174.339	138.991
887	1	472.212	3.74683	1.49456	78.0205	56.5534	-88.9877	-166.991	-79.4326	130.963	87.2029	33.0923	54.4984	-301.116	-105.346	140.5	-128.445	137.057	-188.126	81.7854	-84.8026	212.318	66.716	-145.194	-88.0074	15.676	257.929	306.189	-384.183	120.631	-91.919	-35.744	-98.0921	-36.7092	-1.60605	165.162	-174.348	138.748
887	2	482.403	3.73975	1.49476	78.3019	56.5294	-91.7363	-197.507	-53.0644	137.308	83.5177	27.9446	55.0918	-303.393	-103.12	142.908	-131.446	137.276	-185.328	80.9178	-83.8733	202.159	73.2831	-145.487	-86.7167	10.0812	263.687	301.115	-378.276	119.053	-91.6004	-36.7469	-96.9507	-36.5349	-1.22936	164.881	-174.361	138.353
887	3	529.902	3.79161	1.49312	79.5287	58.5143	-91.6045	-196.818	-53.7289	136.983	83.8068	28.0927	54.6361	-299.591	-106.561	142.865	-130.655	136.922	-182.724	73.1294	-79.38	175.614	97.5704	-145.522	-83.9078	-1.31833	273.407	295.512	-372.496	118.012	-97.6172	-14.3368	-121.629	-24.1311	-15.6822	169.883	-174.437	138.373
887	4	477.94	3.70671	1.50755	80.0826	58.041	-91.5711	-196.614	-53.9229	136.937	83.8431	28.1317	53.6139	-299.473	-104.373	143.051	-130.009	134.99	-183.513	73.7566	-79.9685	178.55	95.3188	-145.501	-84.3518	-0.136615	272.178	297.147	-374.119	118.306	-89.1828	-35.0392	-97.3428	-50.2069	13.6276	163.366	-174.045	138.865
887	5	548.722	3.67304	1.57631	80.2035	61.0353	-91.4458	-195.979	-54.5273	136.645	84.1005	28.2709	53.249	-296.875	-107.081	141.996	-128.449	134.981	-173.72	62.8528	-69.6657	156.111	109.426	-145.09	-74.8681	-26.2374	298.934	268.281	-345.32	111.052	-89.4967	-33.4127	-99.1093	-50.8375	13.7746	163.494	-172.582	140.946
887	6	548.722	3.67304	1.57631	80.2035	61.0353	-91.4458	-195.979	-54.5273	136.645	84.1005	28.2709	53.249	-296.875	-107.081	141.996	-128.449	134.981	-173.72	62.8528	-69.6657	156.111	109.426	-145.09	-74.8681	-26.2374	298.934	268.281	-345.32	111.052	-89.4967	-33.4127	-99.1093	-50.8375	13.7746	163.494	-172.582	140.946
888	1	497.269	3.67516	1.5732	80.435	61.2299	-87.9237	-166.515	-79.5874	130.689	87.0274	34.3574	53.466	-300.214	-103.27	143.029	-129.837	135.574	-173.246	63.6583	-70.4674	153.37	112.609	-145.381	-74.7439	-26.5431	299.226	267.963	-344.983	110.95	-89.3927	-33.7627	-98.7126	-50.936	14.0061	163.436	-172.613	140.861
888	2	490.513	3.68219	1.57093	80.812	60.4463	-91.4946	-196.722	-52.4117	137.562	82.5096	28.7878	53.6001	-300.846	-102.587	143.731	-130.683	135.568	-173.686	64.458	-71.0413	154.772	111.007	-145.481	-77.8187	-18.1835	291.244	274.973	-351.959	112.992	-89.2808	-34.2141	-98.2241	-50.9555	14.1407	163.37	-172.632	140.795
888	3	597.481	3.76617	1.59144	80.4412	59.9291	-91.0142	-194.198	-54.841	136.577	83.3712	29.3068	54.4967	-303.529	-100.748	137.556	-126.027	136.038	-179.084	59.9058	-68.8424	160.548	110.398	-145.152	-84.492	-2.75962	274.968	292.632	-370.558	119.607	-96.5037	-6.04409	-128.841	-38.2649	-1.24878	168.967	-172.564	141.019
888	4	644.36	3.79899	1.54126	78.7608	58.4985	-90.632	-192.58	-56.3875	135.589	84.2588	29.7021	53.881	-299.876	-105.044	135.878	-123.589	136.486	-185.939	67.9803	-76.203	185.541	90.7015	-144.869	-91.4733	19.081	252.541	318.166	-395.738	124.435	-99.9659	-2.35318	-134.936	-24.5194	-18.5955	171.638	-172.653	141.027
888	5	651.092	3.846	1.59521	77.3824	59.7202	-90.4085	-191.51	-57.4063	135.066	84.7267	29.9488	53.4041	-296.653	-108.415	134.425	-121.505	136.521	-186.034	67.5391	-75.6722	188.716	87.617	-144.662	-88.1874	21.9101	250.686	288.115	-364.606	124.315	-99.8314	-2.54903	-134.658	-25.1842	-17.8611	171.583	-174.92	143.783
888	6	651.092	3.846	1.59521	77.3824	59.7202	-90.4085	-191.51	-57.4063	135.066	84.7267	29.9488	53.4041	-296.653	-108.415	134.425	-121.505	136.521	-186.034	67.5391	-75.6722	188.716	87.617	-144.662	-88.1874	21.9101	250.686	288.115	-364.606	124.315	-99.8314	-2.54903	-134.658	-25.1842	-17.8611	171.583	-174.92	143.783
889	1	508.67	3.86496	1.58826	78.1412	60.1006	-88.062	-162.909	-81.678	131.489	85.4078	35.2213	53.9171	-300.234	-105.396	134.922	-122.558	137.758	-182.943	66.5844	-74.5933	177.861	96.281	-145.163	-87.6992	19.7106	252.812	288.454	-365.555	124.388	-99.8892	-2.41461	-134.829	-24.8997	-18.1553	171.59	-174.866	143.757
889	2	517.027	3.85052	1.59698	78.1188	59.7231	-91.7955	-192.909	-55.2343	139.156	79.8199	29.5006	53.9174	-300.236	-105.394	134.923	-122.559	137.758	-181.784	63.4221	-71.4576	183.008	89.3367	-144.604	-83.8456	6.43079	265.888	277.981	-354.51	120.969	-99.8892	-2.41461	-134.829	-24.8997	-18.1553	171.59	-174.866	143.757
889	3	554.092	3.85868	1.59058	77.5795	60.9975	-91.7222	-192.537	-55.582	139.005	79.9484	29.5852	53.7283	-299.345	-106.418	134.161	-121.584	137.8	-181.996	61.0794	-69.3832	187.16	85.1015	-143.897	-74.719	-22.8488	293.765	254.468	-330.263	114.248	-99.8354	-2.52285	-134.685	-25.1669	-17.8686	171.576	-174.904	143.768
889	4	571.423	3.86202	1.57285	76.0275	59.956	-91.5862	-192.483	-55.7108	138.055	80.9053	29.6645	53.6752	-298.453	-107.438	134.147	-121.459	137.908	-190.139	66.8123	-75.1394	216.883	62.2992	-142.954	-71.6761	-31.1575	301.046	254.592	-329.19	111.266	-98.792	-9.28487	-128.074	-25.1743	-18.8476	171.096	-174.926	143.769
889	5	623.908	3.84631	1.61195	74.3685	59.6381	-91.4802	-191.866	-56.2913	137.779	81.1488	29.7806	53.3114	-296.004	-109.72	134.283	-121.258	137.621	-188.17	67.678	-75.488	212.005	64.7761	-143.284	-72.3731	-30.1752	300.202	256.993	-331.596	111.825	-109.479	16.7209	-157.381	-7.79234	-46.7154	178.166	-174.272	148.736
889	6	623.908	3.84631	1.61195	74.3685	59.6381	-91.4802	-191.866	-56.2913	137.779	81.1488	29.7806	53.3114	-296.004	-109.72	134.283	-121.258	137.621	-188.17	67.678	-75.488	212.005	64.7761	-143.284	-72.3731	-30.1752	300.202	256.993	-331.596	111.825	-109.479	16.7209	-157.381	-7.79234	-46.7154	178.166	-174.272	148.736
890	1	318.132	3.84096	1.60887	74.2869	59.5387	-88.1245	-162.878	-81.6444	131.71	85.0864	35.2871	53.7285	-301.984	-104.294	136.135	-123.521	139.403	-189.264	68.827	-76.664	213.91	64.0637	-143.259	-72.0704	-30.99	300.974	256.153	-330.693	111.584	-109.54	16.6454	-157.351	-7.27798	-47.2768	178.212	-174.312	148.723
890	2	303.843	3.83339	1.61301	75.1069	58.6441	-92.681	-192.878	-54.5618	142.415	76.3519	29.2499	53.7285	-301.984	-104.294	136.135	-123.521	139.403	-185.163	65.4809	-73.0287	205.639	68.178	-143.416	-75.2944	-20.9609	291.583	265.473	-340.194	113.643	-109.54	16.6454	-157.351	-7.27798	-47.2768	178.212	-174.312	148.723
890	3	333.368	3.8846	1.59075	77.9012	59.2613	-92.3538	-191.204	-56.1807	141.294	77.3926	29.6319	53.418	-297.363	-108.973	135.576	-122.314	139.25	-182.872	62.071	-71.7372	177.91	94.2764	-144.291	-82.8321	-2.4092	272.297	286.889	-362.392	120.491	-109.529	17.1851	-157.834	-8.05271	-46.4738	178.122	-174.229	148.748
890	4	328.291	3.97804	1.56659	75.9326	56.8211	-92.0615	-191.252	-56.4374	139.111	79.6532	29.6948	53.6242	-288.105	-115.51	148.08	-134.303	137.108	-191.598	70.193	-79.709	207.449	72.081	-143.782	-84.4779	2.85518	266.968	293.288	-368.911	121.716	-109.289	6.21452	-147.223	-1.5179	-55.5573	177.933	-174.18	148.765
890	5	297.221	3.95475	1.58501	74.8356	58.0663	-91.8243	-190.034	-57.5887	138.61	80.0949	29.9608	53.1359	-285.124	-119	145.2	-130.762	137.321	-190.998	68.7346	-77.9871	212.54	66.3444	-143.345	-75.5901	-24.7772	295.278	269.819	-345.32	114.209	-109.263	6.8929	-147.778	-2.82468	-54.1857	177.887	-173.048	149.146
890	6	297.221	3.95475	1.58501	74.8356	58.0663	-91.8243	-190.034	-57.5887	138.61	80.0949	29.9608	53.1359	-285.124	-119	145.2	-130.762	137.321	-190.998	68.7346	-77.9871	212.54	66.3444	-143.345	-75.5901	-24.7772	295.278	269.819	-345.32	114.209	-109.263	6.8929	-147.778	-2.82468	-54.1857	177.887	-173.048	149.146
891	1	251.293	3.96367	1.63134	74.2496	58.9913	-88.1616	-162.156	-82.1638	131.882	84.8229	35.3994	53.136	-285.128	-118.996	145.202	-130.764	137.322	-191.009	68.746	-77.998	212.577	66.3202	-143.344	-71.6926	-36.1255	305.481	262.171	-337.792	112.205	-109.263	6.8929	-147.778	-2.82468	-54.1857	177.887	-173.048	149.146
891	2	268.264	3.92551	1.57026	76.0742	59.7083	-92.637	-192.811	-53.8052	146.935	71.6405	29.3946	53.7531	-286.185	-118.327	148.457	-134.623	137.815	-183.528	64.4379	-73.1573	188.056	83.964	-144.737	-73.3673	-29.5169	299.063	268.982	-344.393	112.878	-109.447	10.6036	-150.862	-8.09421	-48.7058	177.79	-173.065	149.135
891	3	338.426	3.94257	1.57895	77.1685	60.2168	-97.4493	-222.78	-24.741	159.493	60.3764	23.8695	53.8218	-286.672	-118.018	148.216	-134.44	137.966	-185.068	64.0373	-73.0733	189.247	84.2238	-144.414	-75.454	-24.6115	293.929	274.911	-350.478	114.645	-109.394	10.661	-150.881	-8.54165	-48.2101	177.758	-173.068	149.133
891	4	330.014	3.97032	1.57028	75.7671	59.1203	-97.4153	-222.557	-24.9796	159.292	60.5814	23.8955	53.7567	-281.635	-121.599	155.09	-140.989	136.917	-193.069	69.4679	-78.5385	218.809	61.4973	-143.357	-73.3581	-29.1613	297.777	275.285	-349.966	112.608	-109.002	4.49292	-144.863	-6.31281	-51.8784	177.485	-173.06	149.137
891	5	355.747	3.94016	1.58691	77.2629	57.9238	-97.427	-222.655	-24.882	159.327	60.5461	23.8833	53.6916	-281.208	-122.142	154.901	-140.696	136.984	-190.351	68.5644	-75.9386	217.768	58.9007	-143.02	-83.3791	0.638898	272.161	298.201	-377.246	118.969	-109.012	4.67567	-145.019	-6.61658	-51.6838	177.31	-171.499	150.395
891	6	355.747	3.94016	1.58691	77.2629	57.9238	-97.427	-222.655	-24.882	159.327	60.5461	23.8833	53.6916	-281.208	-122.142	154.901	-140.696	136.984	-190.351	68.5644	-75.9386	217.768	58.9007	-143.02	-83.3791	0.638898	272.161	298.201	-377.246	118.969	-109.012	4.67567	-145.019	-6.61658	-51.6838	177.31	-171.499	150.395
892	1	498.348	3.93245	1.59577	78.5236	59.6029	-101.498	-252.146	4.69382	170.087	49.7586	20.0907	53.9685	-286.513	-117.028	153.026	-139.453	137.496	-191.22	66.2772	-74.0706	218.879	58.7941	-142.349	-83.4857	1.31706	271.499	298.4	-377.435	119.041	-109.194	5.17429	-145.546	-6.27361	-52.1598	177.352	-171.404	150.42
892	2	461.821	3.8073	1.61007	79.728	61.0955	-98.7049	-240.366	-3.16696	191.159	26.8845	24.0009	53.5284	-291.943	-114.86	138.867	-125.195	139.956	-184.003	64.9256	-72.0113	194.041	76.778	-144.107	-78.44	-14.1071	286.034	291.941	-369.869	114.32	-109.15	11.6253	-151.066	-14.9409	-42.6589	177.544	-171.879	150.263
892	3	497.926	3.82855	1.596	80.4865	61.4163	-98.7252	-243.044	-0.324993	192.448	25.4548	24.0193	52.8181	-286.482	-121.424	136.145	-121.439	140.682	-185.999	65.1783	-72.5848	200.57	72.114	-143.726	-86.7564	10.7321	261.699	313.498	-392.238	120.584	-108.883	12.3388	-151.583	-17.304	-40.0184	177.462	-171.964	150.238
892	4	525.301	3.93505	1.57125	81.7836	62.0122	-98.7197	-243.622	0.314721	192.953	24.9067	24.0358	53.0974	-269.398	-134.488	159.232	-143.266	137.543	-179.486	64.559	-71.4779	173.95	92.9089	-145.206	-88.0061	13.291	257.089	331.779	-409.42	120.803	-108.876	-1.67512	-138.192	-8.49568	-53.2704	176.961	-171.999	150.227
892	5	507.504	3.93253	1.5758	80.3634	60.9136	-99.3975	-244.998	0.82919	190.465	27.8911	23.4048	53.1231	-267.658	-135.207	161.647	-145.507	136.825	-193.651	94.5577	-94.7937	196.673	79.4308	-146.308	-85.9797	12.5892	256.693	329.225	-406.377	118.429	-108.997	-0.943545	-138.399	-10.5372	-49.1965	181.898	-182.571	146.871
892	6	507.504	3.93253	1.5758	80.3634	60.9136	-99.3975	-244.998	0.82919	190.465	27.8911	23.4048	53.1231	-267.658	-135.207	161.647	-145.507	136.825	-193.651	94.5577	-94.7937	196.673	79.4308	-146.308	-85.9797	12.5892	256.693	329.225	-406.377	118.429	-108.997	-0.943545	-138.399	-10.5372	-49.1965	181.898	-182.571	146.871
893	1	437.737	3.93773	1.60259	79.8414	60.6917	-99.5369	-247.827	3.90286	191.367	26.7829	23.4062	53.4779	-268.191	-135.504	162.128	-146.167	138.602	-201.191	95.1079	-95.1942	226.358	55.2637	-145.26	-84.9727	12.2615	256.583	330.453	-407.827	117.792	-109.012	-0.791694	-138.556	-10.5767	-49.1532	181.91	-182.547	146.877
893	2	364.494	3.82	1.58294	79.0515	58.773	-99.5272	-247.934	4.04457	191.577	26.5562	23.4253	54.2656	-296.494	-110.512	139.436	-126.035	140.061	-193.868	94.0703	-93.8229	199.886	75.1436	-146.613	-81.5847	7.33518	260.076	332.082	-408.226	114.491	-109.15	1.65234	-141.089	-10.2686	-49.3773	181.78	-182.251	146.951
893	3	449.859	3.92522	1.56847	81.4326	60.6336	-99.5217	-248.027	4.15701	191.7	26.422	23.4384	55.4215	-300.768	-107.059	138.029	-125.861	141.073	-189.546	80.4391	-86.0723	170.369	102.972	-145.728	-82.1748	0.309127	262.175	333.503	-406.62	117.894	-109.046	1.68492	-141.07	-10.9554	-48.6138	181.69	-182.192	146.964
893	4	427.241	3.94845	1.55257	80.3742	58.8285	-99.5182	-247.994	4.12964	191.723	26.4011	23.4424	55.427	-300.598	-107.297	137.972	-125.802	141.14	-196.923	84.5665	-90.6	200.367	79.9025	-145.613	-79.0419	-4.78562	266.525	336.479	-408.14	114.078	-107.664	-10.0476	-129.624	-9.9606	-51.2653	182.397	-182.163	146.971
893	5	480.882	3.90884	1.53916	79.8682	60.0416	-99.49	-249.551	5.84249	193.007	25.0294	23.4985	54.3062	-291.987	-115.439	137.056	-123.714	140.94	-196.417	84.4163	-90.4318	198.616	81.2014	-145.694	-71.7651	-26.723	292.538	306.925	-379.643	106.544	-107.355	-8.90529	-130.64	-12.5146	-48.5836	181.712	-178.623	148.18
893	6	480.882	3.90884	1.53916	79.8682	60.0416	-99.49	-249.551	5.84249	193.007	25.0294	23.4985	54.3062	-291.987	-115.439	137.056	-123.714	140.94	-196.417	84.4163	-90.4318	198.616	81.2014	-145.694	-71.7651	-26.723	292.538	306.925	-379.643	106.544	-107.355	-8.90529	-130.64	-12.5146	-48.5836	181.712	-178.623	148.18
894	1	309.9	3.91826	1.55013	80.7691	62.6278	-99.9946	-276.492	36.059	204.502	10.8677	24.7905	55.7433	-309.448	-98.4514	135.805	-124.392	143.262	-197.378	84.7086	-90.7361	199.77	79.9655	-145.508	-68.0385	-36.1825	301.687	297.425	-369.604	103.893	-107.608	-7.95182	-131.654	-12.1328	-49.1303	181.683	-178.417	148.226
894	2	356.176	3.87975	1.53285	82.2411	62.5631	-101.503	-267.621	25.5623	194.082	22.095	22.6911	55.534	-307.288	-101.116	135.329	-123.601	143.731	-190.004	81.9486	-87.9162	171.403	101.783	-146.791	-70.2115	-27.4131	292.895	305.324	-377.994	105.299	-107.687	-1.34544	-137.83	-19.079	-41.6625	181.407	-178.28	148.256
894	3	505.146	4.01602	1.5555	84.1698	63.1209	-98.1471	-258.82	22.5098	220.773	-6.46109	27.5038	55.0272	-310.01	-97.8291	130.182	-118.296	143.346	-191.626	76.8649	-84.6856	174.784	100.799	-145.684	-77.6796	-17.9385	281.738	320.727	-393.858	112.931	-107.257	-2.37098	-136.766	-20.9101	-40.6497	179.615	-176.569	149.152
894	4	439.331	4.03103	1.55318	83.1745	61.7437	-98.112	-258.883	22.6049	220.945	-6.65145	27.5434	55.0022	-309.712	-98.1897	130.142	-118.22	143.403	-199.545	83.3857	-90.9076	204.751	77.8511	-145.388	-77.5031	-14.1129	276.663	330.16	-402.099	112.217	-106.863	-10.546	-128.889	-18.0504	-45.4643	179.552	-176.551	149.157
894	5	449.118	4.00303	1.55296	81.4601	62.9325	-98.0384	-261.91	25.6372	221.818	-7.56704	27.5615	54.2518	-304.832	-102.409	129.523	-116.899	142.807	-197.044	82.5376	-89.8069	199.582	80.7574	-145.679	-69.2119	-38.2656	303.451	301.297	-373.093	104.575	-106.569	-10.6766	-128.709	-19.2268	-44.1041	179.308	-174.419	149.839
894	6	449.118	4.00303	1.55296	81.4601	62.9325	-98.0384	-261.91	25.6372	221.818	-7.56704	27.5615	54.2518	-304.832	-102.409	129.523	-116.899	142.807	-197.044	82.5376	-89.8069	199.582	80.7574	-145.679	-69.2119	-38.2656	303.451	301.297	-373.093	104.575	-106.569	-10.6766	-128.709	-19.2268	-44.1041	179.308	-174.419	149.839
895	1	487.769	3.99266	1.55405	83.2848	64.2293	-98.3046	-263.754	27.6717	221.039	-7.02773	27.4915	54.0916	-303.174	-104.082	129.502	-116.705	142.541	-189.729	79.8823	-87.0733	171.062	104.623	-147.184	-70.3158	-35.2221	300.891	302.756	-374.024	104.861	-106.507	-12.411	-126.505	-19.6456	-43.7936	179.176	-174.471	149.826
895	2	410.978	3.83678	1.50053	82.4923	60.2834	-102.597	-253.428	12.4039	191.027	24.0567	22.2673	52.5044	-299.486	-107.704	124.577	-110.348	142.485	-190.84	77.7129	-85.4836	185.133	91.883	-146.352	-77.3555	-10.098	276.246	326.631	-399.704	109.271	-106.584	-0.512056	-137.608	-30.9361	-31.5302	178.394	-174.376	149.843
895	3	462.178	3.96096	1.52478	83.3199	62.0815	-99.8223	-254.195	19.1396	217.641	-5.25606	26.9753	52.443	-300.182	-107.073	123.937	-109.702	142.566	-190.803	77.7131	-85.4731	184.955	92.0253	-146.361	-77.6302	-16.0469	281.729	321.197	-394.841	110.953	-106.397	-1.39118	-136.768	-31.017	-31.4237	178.353	-174.421	149.839
895	4	416.425	3.96486	1.53482	82.2094	61.2342	-99.7741	-254.303	19.3022	217.937	-5.58298	27.037	52.4385	-299.518	-107.851	124.006	-109.717	142.671	-198.511	82.6304	-90.1643	214.8	68.9368	-145.495	-76.2722	-16.8086	282.213	320.59	-393.626	109.619	-106.855	-2.86194	-135.479	-28.2976	-35.1005	178.537	-174.411	149.841
895	5	423.779	3.93701	1.54285	79.3055	62.3076	-99.8013	-255.18	20.1544	217.994	-5.64455	26.9971	52.2059	-298.114	-109.095	123.82	-109.287	142.499	-195.54	79.1085	-86.9585	219.304	61.7457	-144.989	-66.6176	-44.9307	311.689	291.796	-364.038	101.455	-106.868	-2.7731	-135.722	-27.68	-36.1578	177.226	-170.975	150.677
895	6	423.779	3.93701	1.54285	79.3055	62.3076	-99.8013	-255.18	20.1544	217.994	-5.64455	26.9971	52.2059	-298.114	-109.095	123.82	-109.287	142.499	-195.54	79.1085	-86.9585	219.304	61.7457	-144.989	-66.6176	-44.9307	311.689	291.796	-364.038	101.455	-106.868	-2.7731	-135.722	-27.68	-36.1578	177.226	-170.975	150.677
896	1	365.725	3.88904	1.54005	80.9181	63.5922	-99.5904	-267.479	30.308	212.704	0.739353	26.4674	52.1652	-296.351	-111.172	123.768	-109.058	142.775	-193.792	83.8264	-91.9472	189.627	89.1646	-147.156	-66.2063	-42.6871	309.362	293.21	-365.146	100.769	-106.879	-2.15591	-136.304	-28.1887	-35.5961	177.23	-171.008	150.669
896	2	384.23	3.83967	1.51329	79.1382	58.8319	-103.251	-243.16	2.37299	192.253	23.3055	21.7884	51.785	-295.502	-112.724	120.871	-105.72	143.349	-198.186	81.5745	-89.6722	222.067	60.6894	-144.835	-70.7487	-23.9625	290.8	309.451	-382.35	103.634	-106.645	-1.92157	-136.458	-29.757	-33.8292	177.201	-171.086	150.651
896	3	491.706	3.81821	1.52684	79.3869	59.0212	-103.29	-244.592	3.69101	192.572	23.092	21.6696	51.3274	-292.932	-114.647	119.153	-103.642	143.077	-196.998	80.0541	-88.1943	223.699	58.2779	-144.655	-81.1021	5.1293	261.884	338.031	-411.759	111.428	-106.557	-2.05006	-136.328	-29.9995	-33.5309	177.153	-171.101	150.648
896	4	426.333	3.90701	1.5078	80.9067	60.2086	-103.281	-244.808	3.94798	192.831	22.81	21.6894	51.2819	-282.122	-124.823	128.791	-111.866	142.269	-191.387	81.878	-88.8049	193.93	82.933	-147.252	-80.0449	3.80721	262.311	341.163	-414.047	110.412	-108.002	-9.3657	-129.797	-18.9945	-48.3782	176.835	-171.153	150.632
896	5	384.095	3.88443	1.5227	80.0133	59.593	-103.28	-244.836	3.98653	192.896	22.7421	21.6951	51.3107	-281.511	-125.495	129.016	-112.05	142.328	-199.818	88.4598	-94.1071	223.673	60.3808	-146.349	-78.7042	3.79723	261.971	340.289	-412.548	108.97	-108.111	-8.97117	-130.068	-19.3688	-47.6947	177.911	-173.244	150.088
896	6	384.095	3.88443	1.5227	80.0133	59.593	-103.28	-244.836	3.98653	192.896	22.7421	21.6951	51.3107	-281.511	-125.495	129.016	-112.05	142.328	-199.818	88.4598	-94.1071	223.673	60.3808	-146.349	-78.7042	3.79723	261.971	340.289	-412.548	108.97	-108.111	-8.97117	-130.068	-19.3688	-47.6947	177.911	-173.244	150.088
897	1	170.568	3.86185	1.56185	82.8031	63.1491	-101.094	-274.734	34.4752	203.992	11.3023	23.7997	51.6339	-281.918	-126.256	127.652	-110.779	143.351	-201.803	99.8168	-105.426	201.843	83.3425	-149.173	-78.2183	6.4147	259.272	338.834	-410.821	108.447	-108.343	-8.12973	-130.884	-19.2729	-47.8979	178.037	-173.232	150.1
897	2	325.092	3.83632	1.5167	81.7708	60.4629	-104.576	-248.583	4.02037	179.849	38.3729	18.6624	51.4985	-282.534	-126.206	125.614	-108.627	143.847	-194.046	95.9724	-101.531	176.229	101.97	-150.219	-75.7792	4.22186	261.235	330.021	-401.575	106.729	-107.802	-3.74417	-134.842	-27.0119	-39.4225	177.788	-173.269	150.063
897	3	522.738	4.01183	1.54114	81.715	60.3115	-104.737	-250.85	6.29607	180.809	37.3568	18.4937	54.4962	-304.552	-111.472	102.971	-90.3935	150.925	-193.328	92.4349	-99.0337	167.134	110.579	-149.06	-75.5746	-22.161	283.904	335.583	-405.83	108.709	-107.246	-4.95258	-133.69	-27.9921	-38.1062	177.467	-173.222	150.11
897	4	431.707	4.08411	1.56299	79.9835	58.4095	-104.738	-250.699	6.10864	180.599	37.5899	18.4759	54.2566	-292.504	-122.678	109.871	-96.0676	150.041	-198.512	96.6095	-102.663	191.033	91.3657	-148.773	-73.4221	-25.749	286.774	335.175	-404.191	106.581	-110.342	-16.9321	-122.898	-6.60084	-64.7552	179.06	-173.178	150.125
897	5	526.038	4.11306	1.57759	78.4827	56.5414	-104.898	-253.103	8.29579	180.723	37.3741	18.3517	53.943	-288.699	-125.675	114.919	-99.554	149.268	-198.752	96.7641	-102.778	191.981	90.6399	-148.753	-73.5633	-25.2554	286.197	335.805	-404.828	106.707	-112.461	-10.9476	-130.281	-1.16002	-84.2877	151.953	-146.255	160.695
897	6	526.038	4.11306	1.57759	78.4827	56.5414	-104.898	-253.103	8.29579	180.723	37.3741	18.3517	53.943	-288.699	-125.675	114.919	-99.554	149.268	-198.752	96.7641	-102.778	191.981	90.6399	-148.753	-73.5633	-25.2554	286.197	335.805	-404.828	106.707	-112.461	-10.9476	-130.281	-1.16002	-84.2877	151.953	-146.255	160.695
898	1	98.7948	4.16566	1.59481	76.474	54.2485	-103.786	-237.771	-11.4677	153.626	66.8631	17.6653	54.4603	-290.423	-123.42	118.965	-104.134	148.711	-205.167	101.551	-107.403	214.779	73.62	-148.232	-73.7593	-24.6756	285.676	335.378	-404.503	106.972	-112.805	-10.6741	-130.133	-3.5593	-82.8	151.792	-145.646	160.741
898	2	78.6	3.93087	1.53775	77.3933	56.6072	-103.554	-237.056	-12.6559	150.661	69.9588	17.6343	53.0537	-306.437	-106.228	116.844	-102.624	147.132	-197.222	96.6053	-102.74	186.215	95.2312	-149.496	-67.1188	-33.9064	294.415	322.289	-389.037	100.955	-117.504	16.3776	-155.111	-12.4777	-74.107	155.962	-147.989	159.962
898	3	-45.2449	4.07321	1.52299	75.7708	54.5364	-99.197	-207.3	-41.3871	140.764	79.8117	21.9405	56.8137	-318.328	-95.1977	119.211	-107.462	150.992	-198.631	95.9953	-102.29	192.656	90.5793	-149.204	-79.7291	-19.0728	280.016	343.705	-411.14	112.805	-116.171	12.8077	-152.072	-12.9564	-70.6406	159.046	-151.567	158.264
898	4	-50.7076	4.09472	1.54225	74.7354	53.1952	-99.2167	-207.426	-41.2674	140.797	79.7841	21.9174	56.6958	-316.545	-97.0651	119.436	-107.529	151.075	-205.877	96.1637	-102.971	221.836	68.0108	-147.479	-78.5026	-20.9015	281.807	342.388	-409.343	111.692	-114.939	5.07355	-144.876	-9.56446	-73.4685	159.34	-152.22	158.021
898	5	36.8588	4.11079	1.55082	74.2047	53.9273	-99.1509	-207.039	-41.6418	140.639	79.9298	21.9871	56.1348	-309.943	-102.457	120.962	-108.511	150.076	-204.403	95.9522	-102.683	217.575	70.9614	-147.773	-83.8673	-5.66568	263.238	368.642	-435.673	117.255	-115.066	-2.70361	-136.297	-1.73578	-75.1146	177.346	-171.606	151.142
898	6	36.8588	4.11079	1.55082	74.2047	53.9273	-99.1509	-207.039	-41.6418	140.639	79.9298	21.9871	56.1348	-309.943	-102.457	120.962	-108.511	150.076	-204.403	95.9522	-102.683	217.575	70.9614	-147.773	-83.8673	-5.66568	263.238	368.642	-435.673	117.255	-115.066	-2.70361	-136.297	-1.73578	-75.1146	177.346	-171.606	151.142
899	1	-48.5153	4.10135	1.53763	74.0974	53.6651	-93.9734	-177.571	-69.6552	130.984	88.3824	27.7929	56.7921	-312.711	-101.077	121.509	-109.573	151.402	-204.003	96.0212	-102.793	214.887	73.3059	-147.942	-83.8612	-5.57993	263.136	369.72	-436.71	117.19	-115.118	-2.78637	-136.245	-1.1985	-75.6971	177.391	-171.584	151.149
899	2	-25.014	3.88914	1.49611	76.4417	57.8197	-92.6915	-147.519	-93.3213	143.425	71.1119	32.5538	56.6292	-311.422	-102.384	121.971	-109.818	151.411	-196.633	91.1632	-98.3181	190.179	92.2054	-149.075	-79.8528	-10.4739	267.406	366.138	-432.142	113.654	-118.687	27.612	-165.627	-15.5923	-61.0026	178.71	-171.634	151.133
899	3	-34.6505	4.0106	1.52345	75.4655	56.5885	-93.5308	-178.985	-61.6037	147.757	68.3929	30.1678	56.9037	-312.778	-101.08	123.982	-112.059	151.537	-197.142	91.7349	-98.858	191.483	91.365	-149.072	-79.7739	-17.4685	273.038	368.809	-434.837	114.356	-116.512	16.16	-154.832	-16.6646	-58.4962	177.72	-171.596	151.145
899	4	-49.2627	4.08173	1.55596	73.7731	53.4656	-93.3152	-179.186	-61.9212	145.049	71.3261	29.9473	56.4724	-309.262	-104.41	124.825	-112.477	151.452	-202.617	84.8848	-94.478	219.085	69.5792	-146.653	-78.931	-20.5059	275.985	367.357	-433.163	113.892	-114.51	-6.3837	-133.314	-1.05046	-74.5146	178.112	-171.639	151.13
899	5	5.35019	4.11595	1.57137	73.4038	55.4769	-93.3387	-180.547	-60.918	143.722	72.8527	29.6226	56.285	-306.784	-107.034	125.257	-112.721	151.681	-202.335	84.8423	-94.4203	218.022	70.3964	-146.714	-80.5181	-14.3982	264.548	395.862	-459.748	117.716	-114.496	-4.85392	-134.646	-2.33329	-71.975	180.655	-177.38	149.156
899	6	5.35019	4.11595	1.57137	73.4038	55.4769	-93.3387	-180.547	-60.918	143.722	72.8527	29.6226	56.285	-306.784	-107.034	125.257	-112.721	151.681	-202.335	84.8423	-94.4203	218.022	70.3964	-146.714	-80.5181	-14.3982	264.548	395.862	-459.748	117.716	-114.496	-4.85392	-134.646	-2.33329	-71.975	180.655	-177.38	149.156
900	1	-29.727	4.12171	1.58187	73.0912	55.6526	-89.5217	-169.001	-76.0591	134.302	83.2476	33.6094	56.256	-306.949	-108.021	125.191	-113.386	152.019	-204.511	87.917	-98.0463	220.896	68.3602	-146.227	-81.571	-16.9486	268.1	397.661	-461.577	118.497	-114.496	-4.85392	-134.646	-2.33329	-71.975	180.655	-177.38	149.156
900	2	-61.5086	4.0164	1.52708	73.602	58.4445	-89.903	-163.384	-80.5949	137.074	79.6543	33.9381	56.088	-308.164	-105.869	128.17	-116.343	150.744	-202.867	87.1991	-97.1619	216.061	71.8612	-146.49	-81.0588	-19.5102	270.236	397.163	-460.908	118.623	-118.698	24.8021	-163.144	-14.9499	-60.0533	182.261	-177.215	149.213
900	3	189.849	4.1878	1.62962	73.5879	57.491	-89.5074	-162.224	-82.0969	135.002	81.8979	33.87	56.2119	-316.489	-114.135	99.6265	-89.7377	165.083	-202.187	90.9468	-100.325	218.145	69.0288	-146.759	-80.2758	-32.7276	281.535	390.736	-454.923	119.076	-113.621	16.6416	-155.344	-34.2202	-36.6291	179.435	-177.063	149.25
900	4	40.3818	4.1987	1.63873	73.9095	56.3269	-89.3923	-161.725	-82.7099	134.428	82.4868	33.8901	56.0505	-315.571	-114.437	101.204	-91.0352	164.641	-201.557	84.373	-95.9365	225.381	62.2078	-145.546	-79.7893	-31.2314	281.55	382.133	-446.812	117.343	-116.26	3.00285	-141.744	-7.7994	-66.1164	183.022	-176.973	149.284
900	5	58.8893	4.21371	1.64313	72.0317	53.3219	-89.8199	-159.094	-85.9174	132.872	84.4956	33.4707	56.3859	-315.741	-113.691	103.27	-93.1763	164.107	-201.1	84.2773	-95.7969	223.815	63.4357	-145.75	-79.3659	-32.666	283.026	380.525	-445.12	116.834	-116.59	1.56208	-142.335	1.35148	-87.6728	155.062	-148.07	158.717
900	6	58.8893	4.21371	1.64313	72.0317	53.3219	-89.8199	-159.094	-85.9174	132.872	84.4956	33.4707	56.3859	-315.741	-113.691	103.27	-93.1763	164.107	-201.1	84.2773	-95.7969	223.815	63.4357	-145.75	-79.3659	-32.666	283.026	380.525	-445.12	116.834	-116.59	1.56208	-142.335	1.35148	-87.6728	155.062	-148.07	158.717
901	1	-38.0149	4.22956	1.66227	71.5983	52.703	-89.4914	-169.566	-75.1542	134.524	82.5653	33.8925	56.7521	-316.522	-111.187	107.52	-97.6713	162.434	-200.541	86.3027	-97.5255	223.818	62.9283	-146.401	-79.3659	-32.666	283.026	380.525	-445.12	116.834	-116.59	1.56208	-142.335	1.35148	-87.6728	155.062	-148.07	158.717
901	2	-60.2981	4.07204	1.59293	71.7073	55.1569	-88.9515	-157.678	-86.4734	133.353	83.0109	34.9286	56.6725	-316.361	-108.818	113.28	-103.039	159.813	-199.512	86.2078	-97.2625	220.161	65.6822	-146.608	-79.0347	-34.6852	284.904	379.32	-443.821	116.848	-122.15	31.8478	-170.539	-5.90926	-82.4603	158.334	-148.957	158.561
901	3	270.236	4.25377	1.68565	73.0991	56.7992	-88.71	-156.125	-88.4892	130.877	85.8011	34.7493	54.8914	-314.038	-124.049	91.8683	-80.6428	171.036	-197.225	85.6605	-96.3586	216.865	66.6279	-146.485	-77.1621	-50.5501	300.467	364.521	-429.221	115.819	-117.027	26.1505	-166.075	-24.5145	-58.9967	156.317	-150.902	158.159
901	4	125.19	4.20978	1.66435	73.5727	53.7543	-88.3697	-155.161	-89.6976	129.211	87.4863	34.8376	54.3725	-310.157	-126.86	94.6429	-82.5208	170.224	-196.329	86.1933	-96.6881	214.659	68.114	-146.735	-73.6214	-48.6308	302.059	345.495	-409.95	109.711	-117.747	2.41508	-142.653	1.38234	-87.0158	159	-151.624	158.018
901	5	89.2085	4.21718	1.65884	73.2127	54.6399	-87.8813	-154.322	-90.7991	126.193	90.6186	34.9667	54.1148	-306.013	-130.684	95.3225	-82.8221	169.914	-195.96	86.1015	-96.5751	213.317	69.1286	-146.82	-78.9532	-33.0815	284.483	372.15	-437.834	114.293	-117.649	3.16772	-143.278	0.268788	-85.3483	160	-153.603	157.15
901	6	89.2085	4.21718	1.65884	73.2127	54.6399	-87.8813	-154.322	-90.7991	126.193	90.6186	34.9667	54.1148	-306.013	-130.684	95.3225	-82.8221	169.914	-195.96	86.1015	-96.5751	213.317	69.1286	-146.82	-78.9532	-33.0815	284.483	372.15	-437.834	114.293	-117.649	3.16772	-143.278	0.268788	-85.3483	160	-153.603	157.15
902	1	62.8557	4.22983	1.67353	72.9145	53.9453	-89.3459	-168.866	-75.8793	134.142	82.9481	34.0579	54.0094	-304.384	-130.724	98.9655	-86.0837	168.288	-193.613	88.1099	-97.9654	207.169	73.0929	-147.8	-78.9532	-33.0815	284.483	372.15	-437.834	114.293	-117.649	3.16772	-143.278	0.268788	-85.3483	160	-153.603	157.15
902	2	-8.7345	3.99706	1.57424	73.8398	56.2077	-89.1748	-146.647	-97.7092	132.638	84.0416	35.0278	54.9204	-310.069	-119.803	112.021	-99.4246	163.009	-188.624	82.0377	-92.416	182.78	93.0805	-147.822	-77.6627	-36.4981	287.611	370.922	-435.983	113.516	-124.162	33.6813	-171.666	1.1669	-89.0642	165.261	-155.033	156.772
902	3	146.312	4.24038	1.64438	75.4545	58.1688	-88.6133	-143.066	-101.711	129.115	87.5588	35.1661	56.388	-318.978	-116.785	101.311	-90.2716	168.336	-189.266	72.9268	-85.2753	174.453	101.999	-146.182	-75.6172	-56.327	306.239	357.972	-422.597	114.073	-118.609	18.2577	-157.385	-9.92152	-74.216	163.905	-156.741	156.48
902	4	105.341	4.27751	1.66742	75.0888	55.4286	-88.1231	-141.614	-103.5	126.361	90.3811	35.2886	55.7649	-313.264	-121.042	103.088	-91.2901	167.137	-188.129	62.8602	-77.8477	181.026	95.4845	-144.37	-75.0613	-57.2309	307.389	355.441	-419.922	113.492	-116.172	-10.3124	-130.333	9.20449	-92.9418	164.916	-157.455	156.265
902	5	92.2155	4.30685	1.66234	73.2103	55.3193	-87.7158	-141.574	-103.892	123.183	93.7283	35.3249	55.6878	-309.423	-124.681	104.274	-92.1862	166.988	-194.478	74.0848	-87.0346	194.978	86.1835	-144.443	-78.4768	-46.0124	293.196	382.376	-447.153	116.926	-116.39	-8.53445	-131.966	8.40772	-91.9635	165.438	-160.747	154.55
902	6	92.2155	4.30685	1.66234	73.2103	55.3193	-87.7158	-141.574	-103.892	123.183	93.7283	35.3249	55.6878	-309.423	-124.681	104.274	-92.1862	166.988	-194.478	74.0848	-87.0346	194.978	86.1835	-144.443	-78.4768	-46.0124	293.196	382.376	-447.153	116.926	-116.39	-8.53445	-131.966	8.40772	-91.9635	165.438	-160.747	154.55
903	1	30.8784	4.34488	1.69428	72.027	53.4657	-88.5679	-166.729	-77.8521	132.167	84.861	34.857	55.6803	-307.111	-123.107	110.94	-98.4647	163.269	-194.202	78.4702	-90.496	201.07	79.6889	-145.27	-78.4768	-46.0124	293.196	382.376	-447.153	116.926	-116.39	-8.53445	-131.966	8.40772	-91.9635	165.438	-160.747	154.55
903	2	212.511	4.27123	1.69853	75.1383	57.6488	-88.4149	-164.943	-79.2327	130.266	86.5394	35.0683	53.3835	-292.616	-138.242	105.751	-91.4989	158.955	-177.04	68.4233	-79.5321	153.702	120.228	-149.312	-79.7672	-44.1675	292.001	385.696	-449.035	117.387	-116.577	-6.16744	-134.171	11.9007	-95.2337	165.832	-161.249	154.399
903	3	212.796	4.23639	1.68961	75.4348	60.0539	-91.6846	-164.735	-75.4802	140.791	74.9493	33.7903	52.8005	-289.854	-140.579	105.831	-91.0082	158.361	-177.013	69.8325	-80.7465	150.836	122.421	-149.56	-76.205	-49.2866	295.579	380.106	-442.962	115.656	-120.302	19.8757	-159.41	-1.94863	-81.6627	168.044	-161.509	154.306
903	4	204.676	4.21508	1.67741	76.5887	56.9377	-91.4313	-163.859	-76.5204	139.429	76.3376	33.8848	52.5907	-287.268	-143.001	106.862	-91.6411	158.215	-176.957	72.7823	-83.1684	152.995	119.953	-149.686	-75.251	-40.3199	291.024	364.667	-428.659	111.543	-115.817	-9.23416	-131.908	10.2772	-91.6343	168.355	-161.872	154.191
903	5	198.097	4.26748	1.70694	74.3408	56.3304	-91.301	-164.294	-76.7115	136.249	79.8618	33.6285	52.8551	-284.22	-146.087	108.973	-93.5872	158.294	-186.93	93.8472	-99.4206	173.311	106.798	-151.074	-76.1822	-34.8512	280.74	391.148	-453.301	113.751	-115.435	-9.66796	-131.498	10.1301	-89.6953	170.815	-170.328	150.065
903	6	198.097	4.26748	1.70694	74.3408	56.3304	-91.301	-164.294	-76.7115	136.249	79.8618	33.6285	52.8551	-284.22	-146.087	108.973	-93.5872	158.294	-186.93	93.8472	-99.4206	173.311	106.798	-151.074	-76.1822	-34.8512	280.74	391.148	-453.301	113.751	-115.435	-9.66796	-131.498	10.1301	-89.6953	170.815	-170.328	150.065
904	1	71.127	4.24468	1.69457	74.0345	56.1601	-89.6735	-170.62	-74.25	134.989	82.2737	33.5728	53.2143	-280.717	-150.667	109.204	-94.4994	158.126	-190.024	93.599	-100.155	182.612	99.2081	-150.334	-76.1822	-34.8512	280.74	391.148	-453.301	113.751	-115.435	-9.66796	-131.498	10.1301	-89.6953	170.815	-170.328	150.065
904	2	53.3556	3.924	1.60186	68.9989	51.6683	-91.8771	-167.809	-80.3506	141.975	77.4159	30.6139	53.8398	-299.751	-122.975	121.11	-107.752	152.25	-197.646	92.8981	-100.021	208.302	79.0246	-147.756	-73.7917	-39.3393	284.911	390.074	-450.598	111.699	-121.577	3.44678	-140.991	28.1009	-112.8	174.799	-170.361	150.052
904	3	-0.165148	4.15553	1.58822	71.1383	55.9095	-91.6454	-168.2	-80.8699	137.152	82.7931	30.0725	53.702	-294.259	-127.901	123.966	-110.381	151.939	-199.969	62.6695	-78.3828	212.657	75.2679	-140.215	-72.2225	-60.61	302.734	388.745	-449.282	113.952	-118.642	0.160799	-138.664	7.72325	-89.2788	174.3	-170.466	150.015
904	4	32.6208	4.14864	1.58307	73.3231	56.2383	-91.3657	-168.223	-81.0525	134.812	85.1795	30.0811	53.6009	-292.099	-130.279	124.389	-110.618	152.112	-204.785	58.5169	-77.4458	240.46	51.6091	-136.396	-72.7819	-51.2124	297.7	375.241	-437.226	111.626	-113.035	-11.6722	-128.069	-1.353	-74.3762	174.642	-170.554	149.985
904	5	117.779	4.18999	1.59917	72.5481	57.7492	-91.2938	-169.384	-80.1786	133.322	86.8294	29.8593	53.579	-290.143	-132.55	125.084	-111.207	152.475	-204.824	61.2654	-78.7569	234.715	57.2375	-137.411	-73.4382	-47.5509	288.761	403.328	-463.22	114.836	-113.017	-9.54474	-130.2	-1.97848	-73.5742	174.571	-174.476	148.614
904	6	117.779	4.18999	1.59917	72.5481	57.7492	-91.2938	-169.384	-80.1786	133.322	86.8294	29.8593	53.579	-290.143	-132.55	125.084	-111.207	152.475	-204.824	61.2654	-78.7569	234.715	57.2375	-137.411	-73.4382	-47.5509	288.761	403.328	-463.22	114.836	-113.017	-9.54474	-130.2	-1.97848	-73.5742	174.571	-174.476	148.614
905	1	24.2811	4.21228	1.62526	71.5912	56.938	-89.7625	-171.527	-73.4862	134.857	82.3476	33.3735	54.0259	-292.652	-125.521	134.992	-121.643	149.714	-205.907	66.6961	-83.5919	242.717	51.0161	-138.106	-73.4382	-47.5509	288.761	403.328	-463.22	114.836	-113.017	-9.54474	-130.2	-1.97848	-73.5742	174.571	-174.476	148.614
905	2	-3.39706	4.04522	1.56464	71.106	56.2481	-91.9638	-168.872	-77.0262	148.949	69.3001	31.9921	54.6983	-305.948	-107.126	138.374	-126.418	146.229	-202.315	64.8196	-81.175	222.439	67.1574	-138.923	-71.8732	-45.3437	286.746	406.282	-463.574	113.498	-113.017	-9.54474	-130.2	-1.97848	-73.5742	174.571	-174.476	148.614
905	3	196.085	4.2087	1.56762	74.5482	57.7946	-91.5563	-170.841	-75.4378	141.857	76.5245	31.9555	54.2988	-296.239	-118.463	137.274	-124.49	147.172	-196.026	59.3322	-75.4103	198.162	86.0468	-140.486	-71.2221	-46.3227	287.494	401.934	-458.738	113.003	-105.89	-36.7917	-105.722	-6.22356	-65.8486	171.356	-174.442	148.624
905	4	276.531	4.16481	1.56093	77.6579	60.2096	-91.5549	-171.117	-75.2152	141.577	76.8272	31.9247	54.9242	-301.733	-113.792	132.346	-120.761	147.997	-187.049	49.5884	-65.9779	168.353	108.996	-142.219	-70.7661	-43.3293	285.533	398.345	-455.196	111.647	-104.202	-37.4009	-104.575	-12.7369	-57.0607	172.124	-174.441	148.626
905	5	111.001	4.15411	1.55235	76.8258	57.4764	-91.2287	-169.173	-77.2489	139.633	78.5356	32.252	54.6393	-299.065	-116.037	134.89	-122.75	147.597	-188.232	52.397	-68.3757	170.176	107.855	-142.255	-74.7684	-31.5407	278.287	382.363	-443.312	113.152	-110.271	-24.7822	-117.038	0.991183	-76.5038	174.408	-172.525	151.852
905	6	111.001	4.15411	1.55235	76.8258	57.4764	-91.2287	-169.173	-77.2489	139.633	78.5356	32.252	54.6393	-299.065	-116.037	134.89	-122.75	147.597	-188.232	52.397	-68.3757	170.176	107.855	-142.255	-74.7684	-31.5407	278.287	382.363	-443.312	113.152	-110.271	-24.7822	-117.038	0.991183	-76.5038	174.408	-172.525	151.852
906	1	77.1182	4.16986	1.56467	76.9438	57.6084	-89.7929	-171.094	-73.7868	134.921	82.2322	33.5076	55.1454	-302.271	-109.951	140.048	-128.406	145.678	-186.835	52.2226	-67.9337	165.934	111.671	-143.14	-74.7684	-31.5407	278.287	382.363	-443.312	113.152	-110.271	-24.7822	-117.038	0.991183	-76.5038	174.408	-172.525	151.852
906	2	51.3967	4.07133	1.53528	75.5307	55.9159	-91.5954	-167.655	-77.4035	150.044	67.3427	32.7303	55.1591	-303.365	-108.6	139.847	-128.275	145.489	-191.533	55.5958	-71.7983	185.911	94.5035	-141.397	-73.4246	-30.3931	277.666	379.151	-438.586	111.517	-110.51	-23.8336	-117.811	0.535954	-76.2232	174.483	-172.517	151.859
906	3	36.4891	4.0947	1.54731	73.8856	54.5193	-91.5968	-167.95	-77.1655	149.747	67.6697	32.6902	55.1262	-301.975	-110.481	139.641	-127.911	145.882	-200.106	62.3663	-79.0746	215.821	71.1095	-139.062	-73.3819	-33.2831	280.714	376.228	-436.205	111.643	-110.558	-23.6601	-117.978	0.607222	-76.3174	174.504	-172.515	151.861
906	4	46.134	4.07446	1.54182	76.2951	56.5598	-91.585	-168.716	-76.7004	148.377	69.198	32.4403	54.9723	-300.091	-112.428	140.379	-128.507	146.01	-204.017	59.1641	-79.5934	239.039	52.0227	-136.271	-72.6025	-34.3749	285.39	361.156	-422.643	108.657	-107.571	-21.209	-118.264	-18.5123	-53.6408	176.804	-172.537	151.855
906	5	272.627	4.10067	1.54398	77.2302	58.4798	-91.7194	-166.583	-79.4356	145.594	72.3812	32.1234	55.0394	-298.306	-112.982	143.004	-131.211	145.049	-205.599	67.5205	-83.7819	228.802	63.1884	-138.554	-73.133	-32.688	282.517	367.289	-428.447	109.557	-108.159	-20.2964	-116.484	-26.6755	-37.1405	200.899	-200.753	143.87
906	6	272.627	4.10067	1.54398	77.2302	58.4798	-91.7194	-166.583	-79.4356	145.594	72.3812	32.1234	55.0394	-298.306	-112.982	143.004	-131.211	145.049	-205.599	67.5205	-83.7819	228.802	63.1884	-138.554	-73.133	-32.688	282.517	367.289	-428.447	109.557	-108.159	-20.2964	-116.484	-26.6755	-37.1405	200.899	-200.753	143.87
907	1	147.171	4.15197	1.57047	76.5679	58.2436	-90.0022	-172.062	-73.1018	134.295	83.0019	33.1762	55.2859	-302.03	-106.488	147.325	-136.012	143.145	-208.238	70.4105	-86.7012	239.463	55.1668	-138.246	-73.257	-35.419	284.869	367.528	-429.275	109.948	-108.159	-20.2964	-116.484	-26.6755	-37.1405	200.899	-200.753	143.87
907	2	136.304	4.10945	1.53799	77.2398	58.2109	-90.3964	-171.878	-72.9868	139.769	77.4317	33.2357	55.5759	-308.806	-99.4507	144.97	-134.114	143.001	-200.796	66.8262	-82.3265	209.199	78.8193	-140.641	-72.4975	-35.3053	284.928	365.537	-426.802	109.106	-108.216	-20.151	-116.661	-26.3126	-37.5572	200.664	-200.437	143.864
907	3	178.398	4.10621	1.53539	78.8534	59.6858	-90.3865	-172.185	-72.733	139.453	77.772	33.2071	55.566	-308.329	-100.075	144.887	-133.986	143.13	-192.719	59.7763	-74.9661	179.406	101.926	-142.476	-71.894	-35.8904	285.143	366.633	-427.545	108.626	-108.23	-20.1158	-116.706	-26.2089	-37.6703	200.611	-200.354	143.86
907	4	473.285	4.03214	1.50635	80.243	59.4509	-90.1888	-170.861	-74.0431	139.046	78.1261	33.3956	54.8279	-305.546	-100.903	147.764	-136.305	141.53	-191.989	59.915	-74.89	177.013	103.679	-142.751	-71.1334	-37.968	289.511	354.569	-416.192	107.03	-98.4589	-39.1078	-97.5509	-49.5999	-8.17456	196.642	-200.334	144.4
907	5	595.072	4.05688	1.4924	82.4696	59.3374	-90.8643	-167.93	-77.8065	135.104	82.385	32.6264	54.7303	-304.049	-101.487	150.335	-138.782	140.822	-192.721	61.0534	-75.9688	179.299	101.971	-142.744	-73.7096	-24.5316	281.439	326.923	-392.466	109.822	-98.8219	-30.9332	-105.216	-52.6239	-5.48936	196.108	-199.315	148.016
907	6	595.072	4.05688	1.4924	82.4696	59.3374	-90.8643	-167.93	-77.8065	135.104	82.385	32.6264	54.7303	-304.049	-101.487	150.335	-138.782	140.822	-192.721	61.0534	-75.9688	179.299	101.971	-142.744	-73.7096	-24.5316	281.439	326.923	-392.466	109.822	-98.8219	-30.9332	-105.216	-52.6239	-5.48936	196.108	-199.315	148.016
908	1	287.117	4.06808	1.49679	82.2046	59.213	-89.7256	-170.622	-74.1595	135.027	82.0878	33.6389	54.6927	-303.058	-99.435	157.582	-146.154	138.604	-193.908	63.7848	-78.4711	182.067	100.358	-143.132	-73.7096	-24.5316	281.439	326.923	-392.466	109.822	-98.8219	-30.9332	-105.216	-52.6239	-5.48936	196.108	-199.315	148.016
908	2	288.174	4.02181	1.50041	79.9913	58.2148	-91.2304	-178.688	-65.3133	148.36	68.7002	32.8008	55.0052	-306.134	-96.9957	155.502	-144.369	139.11	-197.548	68.0724	-82.7078	196.876	88.3458	-142.521	-69.8612	-34.7541	291.64	317.97	-382.048	106.655	-99.8504	-25.3948	-110.421	-52.5224	-5.79802	196.447	-199.315	148.016
908	3	260.652	4.02415	1.53226	78.3147	57.6569	-90.8074	-177.786	-66.3842	146.101	70.9587	33.0872	54.8294	-304.437	-99.5964	153.672	-142.195	139.783	-204.173	71.5984	-86.8131	224.197	66.3453	-140.305	-68.5639	-41.0769	297.754	313.465	-377.284	105.959	-100.202	-23.5673	-112.2	-52.4916	-5.88544	196.493	-199.132	147.91
908	4	263.651	4.06831	1.51816	79.8259	58.4168	-90.7023	-178.593	-65.8345	144.049	73.1347	33.0122	54.7554	-302.569	-101.855	153.369	-141.699	140.083	-197.292	68.747	-83.5018	194.528	90.4121	-143.068	-68.5761	-39.858	296.414	320.077	-383.459	104.973	-103.051	-20.8751	-115.273	-46.8267	-14.4319	198.802	-198.928	147.82
908	5	290.509	4.04113	1.51168	80.0133	57.757	-90.235	-176.296	-68.1053	142.356	74.7769	33.4337	54.1768	-298.241	-106.372	151.583	-139.308	140.014	-197.377	69.0509	-83.6897	199.669	85.1153	-142.789	-77.7087	-13.1256	270.392	343.526	-410.737	111.905	-102.147	-22.6534	-113.404	-50.8414	-11.7263	196.459	-196.315	150.211
908	6	290.509	4.04113	1.51168	80.0133	57.757	-90.235	-176.296	-68.1053	142.356	74.7769	33.4337	54.1768	-298.241	-106.372	151.583	-139.308	140.014	-197.377	69.0509	-83.6897	199.669	85.1153	-142.789	-77.7087	-13.1256	270.392	343.526	-410.737	111.905	-102.147	-22.6534	-113.404	-50.8414	-11.7263	196.459	-196.315	150.211
909	1	307.441	4.02166	1.51228	81.8671	59.4553	-90.1641	-175.369	-69.1787	140.612	76.5566	33.4109	54.1768	-297.94	-106.783	151.579	-139.273	140.115	-189.613	62.8025	-77.1087	169.845	108.619	-144.656	-76.5974	-12.558	269.626	343.753	-410.276	110.78	-102.09	-22.6575	-113.398	-51.0317	-11.4902	196.433	-196.302	150.198
909	2	257.443	3.99549	1.50323	81.0614	58.4909	-93.094	-184.732	-58.9321	157.303	59.7677	31.4009	54.2159	-298.42	-106.278	151.575	-139.326	140.1	-191.368	64.7337	-78.9302	181.696	98.0132	-144.09	-73.5615	-18.8536	275.929	336.56	-401.89	108.177	-102.09	-22.6575	-113.398	-51.0317	-11.4902	196.433	-196.302	150.198
909	3	205.266	4.05914	1.52874	79.3779	57.7302	-92.8417	-186.039	-57.9793	154.795	62.407	31.2918	54.1198	-297.397	-108.029	150.165	-137.76	140.669	-198.81	64.9106	-80.4261	210.293	75.4423	-140.752	-73.0876	-25.7862	282.657	334.046	-399.589	108.172	-107.669	-13.4623	-122.66	-36.6251	-29.2268	198.334	-195.566	150.204
909	4	209.184	4.09006	1.52597	80.5491	59.8338	-92.8402	-186.763	-57.5468	153.228	64.0916	31.0902	53.8182	-290.118	-112.374	160.572	-147.844	138.468	-191.507	60.6531	-75.5779	181.223	98.6135	-143.197	-72.1841	-28.181	284.585	336.473	-401.274	107.113	-112.662	-3.11533	-132.806	-29.4472	-40.7433	200.717	-194.896	150.307
909	5	193.655	4.07586	1.52523	79.3693	60.3717	-92.6833	-185.898	-58.4776	152.42	64.9227	31.2034	53.4955	-287.337	-114.929	160.695	-147.604	138.275	-190.919	61.0823	-75.7264	184.793	94.4905	-143.22	-65.4081	-46.3867	305.279	308.113	-371.961	101.141	-113.356	-1.44312	-134.304	-29.2558	-42.5202	199.386	-192.045	151.979
909	6	193.655	4.07586	1.52523	79.3693	60.3717	-92.6833	-185.898	-58.4776	152.42	64.9227	31.2034	53.4955	-287.337	-114.929	160.695	-147.604	138.275	-190.919	61.0823	-75.7264	184.793	94.4905	-143.22	-65.4081	-46.3867	305.279	308.113	-371.961	101.141	-113.356	-1.44312	-134.304	-29.2558	-42.5202	199.386	-192.045	151.979
910	1	158.16	4.09657	1.53598	81.117	62.0427	-89.968	-171.446	-74.0773	132.16	85.2917	33.1287	53.9969	-293.56	-109.006	158.597	-146.154	138.607	-185.755	54.7887	-69.6144	160.478	115.043	-144.201	-65.201	-46.6205	305.538	307.55	-371.299	100.955	-113.466	-1.09643	-134.67	-28.7832	-42.9386	199.408	-191.964	151.792
910	2	64.6709	4.01487	1.51127	80.3049	59.2312	-92.6913	-183.936	-59.7011	157.14	59.8474	31.7819	54.1974	-295.865	-107.351	156.176	-143.94	139.049	-189.556	61.0327	-75.5812	179.702	98.4568	-143.754	-67.5958	-36.6786	295.019	322.974	-386.758	102.083	-113.265	-1.16737	-134.266	-31.0824	-41.4307	197.502	-189.998	152.256
910	3	84.2665	4.01623	1.51038	79.288	58.5107	-92.3796	-182.461	-61.4052	154.896	62.1843	31.929	53.7155	-291.551	-111.826	155.343	-142.555	139.095	-191.845	61.928	-76.7092	190.13	89.7797	-142.777	-75.6758	-16.8832	274.46	348.289	-414.65	108.484	-112.838	-1.72815	-133.712	-32.1877	-40.5414	196.176	-188.836	152.618
910	4	47.555	4.04336	1.51809	78.3463	58.0156	-92.3927	-182.672	-61.2455	154.69	62.4132	31.8893	52.8266	-283.345	-118.187	164.66	-150.631	137.746	-200.763	71.4774	-85.9095	220.03	66.8628	-141.373	-74.4059	-16.6777	273.934	348.272	-413.888	107.236	-114.166	-2.83682	-132.696	-27.9809	-46.9613	196.138	-188.77	152.626
910	5	11.8742	4.02807	1.53013	78.678	58.1958	-92.12	-182.038	-62.4051	151.588	65.7847	31.8005	52.4882	-279.066	-122.497	165.465	-150.998	137.903	-200.619	68.8363	-84.4139	227.692	59.1824	-140.286	-69.206	-31.0581	292.53	318.38	-384.603	101.588	-114.693	-0.990429	-134.312	-28.6121	-48.3431	193.658	-182.99	155.617
910	6	11.8742	4.02807	1.53013	78.678	58.1958	-92.12	-182.038	-62.4051	151.588	65.7847	31.8005	52.4882	-279.066	-122.497	165.465	-150.998	137.903	-200.619	68.8363	-84.4139	227.692	59.1824	-140.286	-69.206	-31.0581	292.53	318.38	-384.603	101.588	-114.693	-0.990429	-134.312	-28.6121	-48.3431	193.658	-182.99	155.617
911	1	-15.7615	4.03602	1.54159	77.9954	57.616	-90.1895	-171.988	-73.5151	133.315	84.1563	32.9349	53.0945	-289.688	-111.64	161.25	-147.743	137.794	-204.864	70.9508	-87.0105	243.036	47.6395	-139.018	-69.206	-31.0581	292.53	318.38	-384.603	101.588	-114.693	-0.990429	-134.312	-28.6121	-48.3431	193.658	-182.99	155.617
911	2	15.0761	4.02059	1.53935	78.3909	57.2635	-90.6191	-174.471	-70.6427	137.463	79.9614	32.6978	53.0448	-288.962	-112.94	159.537	-145.897	138.164	-200.216	67.6438	-83.009	234.254	52.2253	-139.743	-77.5301	-7.14171	268.051	344.989	-413.205	107.917	-114.426	-1.22021	-134.068	-29.5022	-47.4658	193.108	-182.562	155.759
911	3	5.69821	4.09245	1.58512	78.0239	57.2247	-93.9823	-204.471	-40.8918	148.311	69.5311	29.1404	53.0449	-288.963	-112.939	159.536	-145.897	138.165	-200.216	67.6438	-83.009	234.254	52.2253	-139.743	-73.0677	-29.6362	290.521	331.021	-398.842	104.727	-113.822	-2.49717	-132.863	-30.687	-45.915	192.778	-182.562	155.759
911	4	4.45046	4.12593	1.54672	78.64	57.5026	-94.1225	-205.649	-39.7974	148.348	69.5396	28.941	52.9723	-285.955	-116.915	159.277	-145.366	138.98	-198.3	77.8164	-88.5376	203.991	80.4825	-144.05	-71.9229	-31.4048	292.278	329.027	-396.34	103.762	-115.105	-0.917005	-134.251	-29.0921	-50.3685	190.152	-181.922	155.9
911	5	1.06381	4.10767	1.56241	76.5681	58.0694	-93.9709	-204.758	-40.6773	147.869	70.0024	29.094	52.585	-280.526	-122.526	159.85	-145.35	139.129	-202.712	78.7261	-90.1191	227.866	60.4116	-142.42	-65.404	-49.3431	311.32	306.907	-372.94	98.3993	-114.537	-0.933879	-134.247	-31.1751	-48.3705	188.745	-179.853	156.739
911	6	1.06381	4.10767	1.56241	76.5681	58.0694	-93.9709	-204.758	-40.6773	147.869	70.0024	29.094	52.585	-280.526	-122.526	159.85	-145.35	139.129	-202.712	78.7261	-90.1191	227.866	60.4116	-142.42	-65.404	-49.3431	311.32	306.907	-372.94	98.3993	-114.537	-0.933879	-134.247	-31.1751	-48.3705	188.745	-179.853	156.739
912	1	-12.7469	4.08862	1.54362	76.164	58.1152	-89.6046	-175.35	-69.1574	136.962	80.1474	33.9288	53.0145	-283.063	-120.723	159.745	-145.655	139.838	-202.931	78.8406	-90.3311	226.348	62.1456	-142.425	-63.8836	-52.1452	314.244	302.111	-367.711	97.149	-114.651	-0.725873	-134.444	-30.8818	-48.6476	188.977	-180.032	156.671
912	2	0.210014	4.00782	1.50341	77.9135	57.6416	-93.0394	-186.249	-56.698	158.969	57.9562	31.6335	53.2512	-287.434	-116.533	157.313	-143.667	139.864	-193.881	74.3252	-85.0034	195.028	85.5096	-144.482	-65.2691	-41.0849	302.847	313.318	-378.584	97.486	-114.353	-0.613778	-134.453	-32.4621	-47.1068	188.33	-179.521	156.807
912	3	22.2961	4.05979	1.52812	77.6657	56.8834	-93.323	-189.617	-53.9427	157.171	60.185	30.8728	53.0933	-283.281	-121.236	157.448	-143.559	140.448	-201.618	71.6346	-84.6788	222.4	65.2067	-141.305	-72.0144	-30.5508	290.413	335.164	-401.674	103.843	-113.557	-1.00954	-134.164	-34.4634	-44.6713	187.518	-179.115	156.916
912	4	20.6714	4.07923	1.52554	78.8626	58.1313	-93.4561	-191.212	-52.6601	155.939	61.5836	30.5048	53.027	-281.042	-123.871	158.009	-143.966	140.827	-195.978	73.5689	-83.9789	192.856	89.8019	-144.603	-71.5674	-31.5754	291.458	334.161	-400.509	103.482	-116.879	4.1635	-138.996	-26.3648	-56.0226	187.67	-178.769	157.016
912	5	-23.3216	4.06028	1.5263	77.614	59.1186	-93.2391	-189.89	-54.0576	154.853	62.6898	30.6762	52.5517	-276.412	-128.052	158.915	-144.315	140.456	-196.011	74.0818	-84.2904	197.202	85.4136	-144.498	-64.2611	-52.2871	314.002	306.812	-371.945	97.2393	-116.41	3.74639	-138.624	-27.8051	-54.3954	187.092	-177.571	157.467
912	6	-23.3216	4.06028	1.5263	77.614	59.1186	-93.2391	-189.89	-54.0576	154.853	62.6898	30.6762	52.5517	-276.412	-128.052	158.915	-144.315	140.456	-196.011	74.0818	-84.2904	197.202	85.4136	-144.498	-64.2611	-52.2871	314.002	306.812	-371.945	97.2393	-116.41	3.74639	-138.624	-27.8051	-54.3954	187.092	-177.571	157.467
913	1	68.5028	4.04249	1.52732	79.2929	60.6972	-92.7505	-187.095	-57.2082	150.887	66.6989	30.987	52.5953	-276.028	-128.636	158.954	-144.341	140.645	-188.826	69.8928	-79.9632	167.579	108.892	-146.044	-62.9936	-52.4429	314.122	305.791	-370.282	95.9554	-116.424	4.1516	-139.017	-27.9962	-54.1935	187.042	-177.505	157.483
913	2	-2.00206	3.93925	1.49959	77.7434	56.9392	-93.3207	-189.737	-54.2901	154.033	63.4288	30.6891	53.6035	-300.472	-103.734	149.239	-136.464	139.561	-192.311	73.3719	-83.3422	189.512	89.7957	-145.158	-65.3376	-40.3319	301.767	320.574	-385.299	97.1333	-116.213	6.63941	-141.47	-30.1754	-51.6543	186.577	-177.108	157.571
913	3	67.5987	3.99241	1.50925	77.0596	55.6035	-93.4596	-191.906	-52.604	152.145	65.5788	30.1789	53.348	-296.939	-107.708	149.6	-136.519	140	-200.2	72.5783	-84.4991	217.973	68.5019	-142.439	-69.0524	-32.939	293.517	332.186	-397.707	100.475	-111.746	-3.92403	-131.663	-38.1389	-40.9949	184.252	-176.826	157.638
913	4	10.294	3.9983	1.51858	78.2319	57.7709	-93.3141	-190.965	-53.6039	151.338	66.3703	30.2774	51.0717	-282.384	-120.37	160.492	-144.27	138.569	-197.81	74.0438	-84.9185	207.015	77.2207	-143.64	-68.8076	-34.0056	294.559	331.524	-396.961	100.344	-119.845	7.04909	-141.61	-19.0241	-66.9415	186.212	-176.025	158.007
913	5	-31.1922	3.98008	1.51724	77.0574	59.2361	-93.1355	-189.881	-54.7051	150.642	67.059	30.4419	50.5914	-278.437	-123.878	161.301	-144.545	138.18	-195.234	73.184	-83.666	202.05	79.862	-144.121	-61.2372	-55.6463	317.652	304.409	-368.36	94.1116	-119.488	6.979	-141.553	-20.503	-65.259	185.843	-175.302	158.256
913	6	-31.1922	3.98008	1.51724	77.0574	59.2361	-93.1355	-189.881	-54.7051	150.642	67.059	30.4419	50.5914	-278.437	-123.878	161.301	-144.545	138.18	-195.234	73.184	-83.666	202.05	79.862	-144.121	-61.2372	-55.6463	317.652	304.409	-368.36	94.1116	-119.488	6.979	-141.553	-20.503	-65.259	185.843	-175.302	158.256
914	1	-40.0758	3.96144	1.53304	76.3055	58.6589	-92.7103	-187.678	-57.0853	147.958	69.7514	30.7592	50.6225	-277.75	-124.697	161.475	-144.702	138.312	-202.775	76.7347	-87.6552	231.709	56.7612	-142.353	-60.7163	-53.9071	315.944	305.487	-369.077	93.3471	-119.472	7.35313	-141.913	-20.8158	-64.8948	185.831	-175.263	158.268
914	2	-12.8296	3.94124	1.53014	76.6017	57.3726	-96.3046	-206.367	-37.5921	165.036	53.2063	27.585	52.9157	-297.708	-107.034	149.301	-135.609	139.92	-197.76	77.2459	-86.5354	214.855	68.9881	-144.089	-61.9135	-48.5548	309.622	313.948	-376.95	94.4758	-119.702	7.96762	-142.488	-20.0446	-65.6717	186.255	-175.551	158.151
914	3	204.642	4.02424	1.52825	79.6109	58.7796	-99.0064	-227.389	-16.2234	176.216	42.2434	24.8059	52.8095	-295.679	-109.342	149.531	-135.525	140.172	-192.353	67.6035	-79.6333	185.451	94.0839	-143.608	-64.2887	-44.9865	304.373	322.96	-385.841	97.1375	-115.038	-4.23606	-131.038	-30.8794	-51.8999	184.146	-175.467	158.173
914	4	175.787	4.00565	1.54104	77.7449	61.037	-99.0056	-227.386	-16.227	176.213	42.247	24.8063	52.6763	-294.798	-110.049	149.513	-135.386	139.983	-189.228	67.331	-78.4782	182.683	93.773	-144.253	-56.577	-68.5193	327.277	296.446	-356.403	91.953	-117.785	1.91219	-136.801	-22.753	-62.2095	184.746	-175.423	158.188
914	5	196.802	3.93839	1.58482	80.8987	60.1357	-99.002	-227.37	-16.2426	176.197	42.2628	24.8083	52.3513	-292.689	-111.993	148.962	-134.405	139.669	-179.959	52.821	-66.1852	172.568	96.3373	-144.017	-64.4506	-40.639	303.615	320.601	-386.596	94.822	-117.624	1.82146	-136.703	-23.4763	-61.3319	184.723	-169.765	160.134
914	6	196.802	3.93839	1.58482	80.8987	60.1357	-99.002	-227.37	-16.2426	176.197	42.2628	24.8083	52.3513	-292.689	-111.993	148.962	-134.405	139.669	-179.959	52.821	-66.1852	172.568	96.3373	-144.017	-64.4506	-40.639	303.615	320.601	-386.596	94.822	-117.624	1.82146	-136.703	-23.4763	-61.3319	184.723	-169.765	160.134
915	1	-17.9592	3.91784	1.57784	79.0803	59.1158	-94.0136	-197.301	-47.2497	151.108	67.4303	28.3007	52.5162	-293.307	-110.596	150.748	-136.232	139.139	-181.221	52.9137	-66.1954	176.595	93.9943	-144.227	-62.2206	-47.0419	310.301	312.841	-378.488	93.0374	-117.951	3.42325	-138.377	-23.7623	-60.6925	185.429	-170.295	159.872
915	2	145.569	3.9271	1.56983	80.2819	59.1292	-99.6842	-227.149	-17.15	174.078	44.6971	23.6934	52.5609	-293.409	-110.464	150.67	-136.22	139.108	-181.531	54.6263	-67.7454	181.746	88.4806	-143.836	-67.8411	-31.2248	294.524	331.123	-398.088	97.3364	-118.088	3.9466	-138.88	-23.7718	-60.7988	184.455	-169.027	159.411
915	3	159.544	3.976	1.56884	77.8931	59.055	-99.6866	-227.176	-17.1214	174.098	44.6763	23.6916	53.9129	-299.588	-107.637	147.586	-134.153	142.233	-180.977	56.4228	-68.596	189.239	80.0122	-143.766	-59.8617	-57.889	321.773	303.206	-368.516	91.443	-114.418	-4.21883	-131.228	-32.0364	-50.3079	182.42	-169.087	159.393
915	4	180.003	3.9299	1.54053	78.5521	61.3054	-99.6866	-227.176	-17.1214	174.098	44.6763	23.6916	48.5699	-281.521	-127.415	157.827	-135.494	143.519	-181.048	57.2094	-69.0964	188.238	80.9831	-143.864	-57.7228	-64.9643	328.024	296.515	-360.583	90.4488	-118.124	-0.455217	-135.053	-17.1814	-69.688	178.488	-169.087	159.393
915	5	212.464	3.93595	1.53815	80.2329	63.2052	-99.6747	-226.98	-17.341	173.926	44.8603	23.6962	48.5613	-281.133	-127.422	158.949	-136.644	143.287	-181.145	57.1307	-69.0788	188.915	80.423	-143.836	-57.4283	-64.6446	327.21	300.796	-364.752	89.6142	-118.511	0.761714	-134.969	-20.5746	-55.0682	206.779	-197.409	150.585
915	6	212.464	3.93595	1.53815	80.2329	63.2052	-99.6747	-226.98	-17.341	173.926	44.8603	23.6962	48.5613	-281.133	-127.422	158.949	-136.644	143.287	-181.145	57.1307	-69.0788	188.915	80.423	-143.836	-57.4283	-64.6446	327.21	300.796	-364.752	89.6142	-118.511	0.761714	-134.969	-20.5746	-55.0682	206.779	-197.409	150.585
916	1	177.4	3.93035	1.55147	81.975	65.7108	-101.776	-253.639	10.687	189.996	27.9129	22.0621	48.7705	-283.184	-125.499	158.2	-136.191	143.423	-180.581	56.522	-68.5443	186.225	82.7117	-143.965	-57.0139	-65.8922	328.531	298.871	-362.803	89.3185	-118.985	1.9095	-136.474	-17.8622	-56.6578	208.433	-198.717	149.315
916	2	169.461	3.89347	1.56313	78.6885	63.8065	-101.773	-253.697	10.7631	190.118	27.7836	22.0709	53.7503	-312.843	-97.7381	130.533	-116.754	144.302	-188.795	74.7109	-82.889	201.574	72.7612	-144.013	-53.4157	-78.0503	338.426	292.534	-353.694	87.703	-118.763	3.14999	-137.941	-18.2112	-55.9459	207.887	-198.183	149.438
916	3	277.99	4.04144	1.55121	81.1891	65.5257	-99.4849	-256.468	19.1524	217.524	-2.21636	26.2093	54.1293	-314.364	-96.736	130.331	-116.931	144.831	-183.809	71.9124	-80.3975	178.851	91.2693	-145.028	-55.0905	-75.6843	335.479	297.514	-358.868	89.5416	-115.9	-1.86596	-132.714	-28.294	-44.1162	206.473	-198.183	149.438
916	4	408.658	4.01784	1.55346	81.6073	66.5434	-99.4849	-256.468	19.1524	217.524	-2.21636	26.2093	54.1293	-314.364	-96.736	130.331	-116.931	144.831	-180.662	69.8781	-78.0294	165.664	101.497	-145.342	-54.8847	-77.5091	337.031	291.307	-352.328	90.2854	-114.363	-0.0806224	-135.143	-29.1085	-41.4415	204.513	-198.183	149.438
916	5	327.09	3.9069	1.57305	83.0808	64.5449	-99.7776	-259.598	21.9239	215.197	0.135932	25.8328	52.7715	-311.174	-99.7498	125.93	-111.386	144.27	-178.738	68.9901	-76.8854	160.7	104.557	-145.414	-62.2606	-45.7608	310.595	308.906	-377.572	93.4399	-116.465	4.35561	-138.571	-30.7608	-45.2202	200.828	-189.474	155.254
916	6	327.09	3.9069	1.57305	83.0808	64.5449	-99.7776	-259.598	21.9239	215.197	0.135932	25.8328	52.7715	-311.174	-99.7498	125.93	-111.386	144.27	-178.738	68.9901	-76.8854	160.7	104.557	-145.414	-62.2606	-45.7608	310.595	308.906	-377.572	93.4399	-116.465	4.35561	-138.571	-30.7608	-45.2202	200.828	-189.474	155.254
917	1	166.299	3.8738	1.58294	82.6921	64.6037	-99.1738	-276.938	37.7454	206.775	7.68699	26.2956	52.7396	-310.858	-100.342	125.478	-110.903	144.533	-186.856	72.9636	-82.8042	183.265	89.6666	-145.377	-61.4384	-45.8046	310.654	307.557	-375.943	92.8468	-116.464	4.84017	-139.057	-30.887	-45.0816	200.718	-189.311	155.256
917	2	242.297	3.83776	1.56586	82.3192	62.7906	-101.444	-254.829	14.213	208.396	8.9354	22.4383	52.9324	-311.503	-99.6248	126.201	-111.845	144.529	-183.087	69.0457	-78.0768	174.565	94.737	-145.358	-63.711	-34.9251	299.3	311.035	-379.272	94.865	-116.464	4.84017	-139.057	-30.887	-45.0816	200.718	-189.311	155.256
917	3	254.17	3.89923	1.56041	83.0751	62.27	-101.226	-257.845	17.5223	210.097	7.02893	22.7077	52.1645	-306.341	-104.77	123.827	-108.746	144.356	-186.96	66.8256	-76.9183	188.563	84.6322	-144.018	-72.6714	-14.7087	278.415	336.29	-406.316	102.267	-115.881	4.49362	-138.647	-33.0609	-43.1264	199	-187.812	155.714
917	4	231.775	3.89423	1.55854	81.9221	61.2746	-101.19	-258.023	17.7519	210.4	6.69664	22.7606	52.1771	-305.381	-105.777	124.012	-108.856	144.404	-196.045	75.82	-84.9568	218.291	62.2889	-143.158	-71.5181	-14.0142	277.445	335.354	-404.768	101.002	-116.187	4.47094	-138.592	-32.5148	-44.6309	198.337	-187.65	155.733
917	5	212.319	3.87801	1.56794	80.81	62.042	-101.114	-259.806	19.5974	211.322	5.73296	22.8113	51.6158	-301.273	-109.32	123.867	-108.173	143.956	-193.906	75.126	-84.0323	213.982	64.7461	-143.454	-64.6628	-32.9957	299.542	305.815	-375.69	94.7459	-116.393	5.34733	-139.167	-33.8898	-44.8517	196.308	-183.745	157.949
917	6	212.319	3.87801	1.56794	80.81	62.042	-101.114	-259.806	19.5974	211.322	5.73296	22.8113	51.6158	-301.273	-109.32	123.867	-108.173	143.956	-193.906	75.126	-84.0323	213.982	64.7461	-143.454	-64.6628	-32.9957	299.542	305.815	-375.69	94.7459	-116.393	5.34733	-139.167	-33.8898	-44.8517	196.308	-183.745	157.949
918	1	141.301	3.86134	1.5851	81.8433	63.2007	-99.0561	-276.695	37.3354	206.769	7.80035	26.2491	53.1445	-305.301	-103.521	132.576	-118.792	142.977	-192.726	79.2794	-88.7437	202.525	75.487	-144.919	-64.6628	-32.9957	299.542	305.815	-375.69	94.7459	-116.393	5.34733	-139.167	-33.8898	-44.8517	196.308	-183.745	157.949
918	2	241.42	3.85312	1.54921	82.2361	60.012	-102.181	-252.304	10.0594	195.492	21.9442	21.8145	52.4966	-301.663	-108.099	128.087	-113.544	143.573	-188.055	74.5257	-83.3145	196.426	77.1979	-144.714	-72.3447	-7.48157	273.74	327.154	-398.202	100.633	-115.787	5.1287	-138.91	-36.3409	-42.4674	194.862	-182.547	158.312
918	3	230.641	3.88525	1.55895	80.7171	59.8342	-102.136	-252.711	10.5821	196.126	21.2503	21.8902	52.2857	-297.55	-112.687	127.891	-113.038	143.989	-195.919	75.2486	-85.0007	224.145	56.7276	-142.787	-69.5339	-19.9927	285.925	319.194	-389.652	98.8551	-115.096	5.34493	-139.178	-38.4288	-40.0462	193.846	-181.812	158.487
918	4	202.673	3.90894	1.5339	81.4656	60.4587	-102.093	-253.102	11.0893	196.76	20.558	21.9639	52.2021	-293.561	-117.061	128.396	-113.34	144.337	-192.213	81.8577	-88.7812	194.479	82.8151	-146.171	-69.3283	-20.3285	286.234	318.958	-389.329	98.6737	-116.013	7.03622	-140.751	-36.842	-43.7528	192.087	-181.142	158.65
918	5	213.103	3.88771	1.54317	78.9172	61.768	-102.13	-253.719	11.6669	196.705	20.626	21.9116	52.0474	-292.51	-117.961	128.291	-113.07	144.18	-189.084	80.7	-87.0642	193.287	80.9859	-146.27	-60.1581	-46.2787	313.254	290.363	-359.652	91.329	-116.038	7.16798	-140.815	-37.2183	-43.8253	191.425	-179.845	159.32
918	6	213.103	3.88771	1.54317	78.9172	61.768	-102.13	-253.719	11.6669	196.705	20.626	21.9116	52.0474	-292.51	-117.961	128.291	-113.07	144.18	-189.084	80.7	-87.0642	193.287	80.9859	-146.27	-60.1581	-46.2787	313.254	290.363	-359.652	91.329	-116.038	7.16798	-140.815	-37.2183	-43.8253	191.425	-179.845	159.32
919	1	156.271	3.89755	1.57902	80.4751	64.2182	-99.4352	-278.578	39.1558	207.409	7.23727	25.8187	52.886	-296.269	-113.321	132.664	-118.511	143.65	-193.653	84.6239	-91.5542	203.481	75.1292	-146.346	-59.6499	-48.1226	315.135	289.073	-358.316	90.9217	-116.073	7.59544	-141.242	-37.3669	-43.6643	191.316	-179.674	159.294
919	2	222.904	3.86522	1.53506	80.1958	61.6508	-103.069	-256.526	12.6151	187.208	30.623	20.7021	52.8529	-296.237	-113.668	131.781	-117.573	143.918	-184.709	79.1524	-85.8919	172.912	97.6111	-147.217	-61.814	-37.1938	304.195	297.087	-366.51	92.355	-115.994	7.79421	-141.442	-37.838	-43.1696	191.142	-179.505	159.325
919	3	231.653	3.97378	1.55619	82.3267	63.5806	-101.239	-265.136	26.5575	214.11	1.01236	24.4224	52.7959	-296.627	-113.367	131.323	-117.072	143.998	-184.648	79.1388	-85.8684	172.635	97.8325	-147.225	-65.2716	-32.6423	299.391	302.39	-372.882	96.1667	-116.03	6.91993	-140.574	-37.5269	-43.6778	191.358	-179.694	159.317
919	4	205.174	4.04913	1.58786	80.3832	64.1959	-101.167	-266.919	28.4606	215.081	-0.0816166	24.556	51.5891	-283.303	-125.155	143.619	-126.443	142.562	-193.881	91.6689	-95.902	199.791	78.3212	-147.611	-59.2729	-47.7852	313.231	289.55	-357.673	91.7049	-119.354	8.56876	-141.851	-29.4147	-57.1921	189.238	-179.338	159.43
919	5	201.378	4.02898	1.60403	80.1597	63.5975	-101.086	-267.195	28.8385	215.631	-0.690418	24.6599	51.609	-282.088	-126.492	144.041	-126.804	142.687	-200.488	92.0061	-96.5745	228.987	55.1598	-146.1	-60.2803	-42.1867	308.067	294.09	-362.609	91.9564	-119.22	9.00438	-142.294	-30.0846	-56.4149	189.03	-178.564	159.731
919	6	201.378	4.02898	1.60403	80.1597	63.5975	-101.086	-267.195	28.8385	215.631	-0.690418	24.6599	51.609	-282.088	-126.492	144.041	-126.804	142.687	-200.488	92.0061	-96.5745	228.987	55.1598	-146.1	-60.2803	-42.1867	308.067	294.09	-362.609	91.9564	-119.22	9.00438	-142.294	-30.0846	-56.4149	189.03	-178.564	159.731
920	1	139.75	4.00056	1.60415	81.5878	64.6573	-98.5689	-276.561	38.103	209.874	4.20307	27.1384	52.1181	-278.776	-128.343	151.888	-135.12	141.766	-196.555	96.9455	-101.94	198.891	81.9242	-148.923	-60.4923	-40.1766	306.033	295.86	-364.34	91.9307	-118.938	9.45741	-142.783	-31.3061	-55.002	188.63	-178.319	159.802
920	2	246.692	3.86458	1.55097	80.9659	61.1812	-102.097	-253.131	9.85343	187.236	30.7697	21.5341	52.9403	-294.321	-112.554	145.915	-131.17	141.578	-189.13	91.9268	-97.0511	168.914	105.104	-149.549	-60.8126	-24.6334	288.939	304.488	-370.601	91.3075	-118.859	9.92687	-143.239	-32.0319	-54.2237	188.469	-178.167	159.836
920	3	362.255	4.04757	1.57225	81.6712	58.9195	-102.084	-253.347	10.1193	187.538	30.4393	21.5598	57.6399	-317.102	-101.636	118.895	-109.303	152.489	-188.785	98.3178	-102.513	168.361	105.15	-150.068	-64.6375	-25.9137	288.522	317.754	-383.664	95.5871	-111.841	-15.343	-119.417	-38.6476	-44.7398	184.04	-176.629	160.691
920	4	283.624	3.97203	1.57291	80.6326	59.3786	-102.074	-253.959	10.8253	188.142	29.7758	21.6007	56.728	-309.859	-106.674	121.772	-111.145	150.385	-188.65	102.705	-105.902	176.485	96.6202	-150.363	-72.8528	-4.59085	266.304	343.541	-411.171	102.203	-121.894	8.99462	-141.562	-24.6011	-65.319	188.036	-176.237	160.832
920	5	207.737	3.95426	1.57569	80.4382	59.4698	-102.059	-254.215	11.1384	188.485	29.4015	21.634	56.0849	-304.155	-111.761	121.698	-110.476	150.043	-188.841	103.029	-106.116	180.702	92.6391	-150.173	-66.4045	-23.2332	289.141	313.494	-381.833	95.1957	-121.347	9.16183	-141.836	-26.4921	-63.0207	187.664	-173.71	161.764
920	6	207.737	3.95426	1.57569	80.4382	59.4698	-102.059	-254.215	11.1384	188.485	29.4015	21.634	56.0849	-304.155	-111.761	121.698	-110.476	150.043	-188.841	103.029	-106.116	180.702	92.6391	-150.173	-66.4045	-23.2332	289.141	313.494	-381.833	95.1957	-121.347	9.16183	-141.836	-26.4921	-63.0207	187.664	-173.71	161.764
921	1	115.248	3.95834	1.59525	81.142	60.51	-101.244	-264.757	23.6673	199.346	17.1289	23.2408	55.7729	-301.978	-113.804	120.983	-109.51	149.885	-187.995	102.541	-105.414	184.651	87.6378	-149.689	-75.4754	0.784609	264.966	340.155	-410.402	102.134	-121.056	9.09467	-141.795	-27.5573	-61.744	187.503	-173.669	161.778
921	2	164.888	3.89522	1.56885	78.9228	58.0237	-103.402	-257.957	13.2953	182.031	36.1505	19.9902	55.635	-306.284	-108.235	124.114	-112.529	148.654	-194.395	99.2653	-102.48	214.651	63.5649	-147.748	-74.563	0.123096	265.781	337.543	-407.633	101.192	-120.563	13.1505	-145.79	-32.5062	-56.0624	187.058	-173.669	161.778
921	3	484.638	4.06328	1.59065	79.3065	56.3495	-103.436	-257.485	12.6315	181.03	37.2539	19.8719	58.5737	-321.813	-100.558	110.437	-103.179	156.529	-197.325	100.621	-103.429	217.534	63.2502	-147.196	-71.1909	-22.1536	286.472	331.484	-400.41	100.025	-110.499	-11.5058	-123.281	-49.9487	-32.533	181.876	-173.132	161.887
921	4	162.858	3.99856	1.58904	78.7587	57.6387	-103.587	-258.494	13.255	179.602	38.8138	19.5498	58.0278	-317.802	-102.754	113.171	-105.049	154.767	-195.728	103.107	-105.227	213.769	65.4254	-147.807	-71.6917	-21.3091	285.298	333.573	-402.434	100.58	-122.713	16.9123	-148.868	-31.9774	-58.0828	187.187	-173.102	161.902
921	5	173.318	3.97737	1.5905	77.333	58.5248	-103.606	-258.3	12.9111	178.861	39.6292	19.4665	57.4507	-313.771	-105.84	113.078	-104.368	153.944	-193.263	103.418	-105.236	208.94	67.9531	-148.023	-64.3379	-41.9196	308.313	304.764	-373.316	94.1406	-122.316	16.5949	-148.633	-33.1203	-56.6583	186.983	-172.222	162.518
921	6	173.318	3.97737	1.5905	77.333	58.5248	-103.606	-258.3	12.9111	178.861	39.6292	19.4665	57.4507	-313.771	-105.84	113.078	-104.368	153.944	-193.263	103.418	-105.236	208.94	67.9531	-148.023	-64.3379	-41.9196	308.313	304.764	-373.316	94.1406	-122.316	16.5949	-148.633	-33.1203	-56.6583	186.983	-172.222	162.518
922	1	118.326	4.05771	1.59468	75.9084	56.7154	-101.984	-242.817	-6.71222	151.611	68.8707	19.3554	58.0065	-316.23	-102.766	116.493	-108.345	153.348	-192.418	105.18	-107.049	203.872	72.3082	-148.658	-65.1435	-43.7726	310.387	304.213	-373.234	95.2336	-122.645	14.5437	-146.261	-32.8263	-57.8026	187.291	-172.167	162.539
922	2	147.822	3.97294	1.56476	77.6281	57.3216	-101.93	-242.582	-7.03045	150.963	69.5439	19.366	57.5365	-319.15	-98.3055	119.441	-110.668	151.737	-185.047	101.134	-104.031	174.339	95.1974	-149.315	-65.1692	-36.2088	302.95	308.701	-377.531	94.2814	-122.54	14.8116	-146.543	-33.3297	-57.1788	187.236	-172.185	162.533
922	3	308.925	4.0496	1.58228	79.4597	56.3492	-102.3	-247.537	-2.61776	150.199	70.4355	18.677	59.7958	-332.137	-90.0137	112.598	-106.533	156.256	-184.527	99.1199	-102.667	166.422	102.627	-149.107	-73.0161	-20.4567	285.63	334.985	-404.597	101.319	-114.513	-2.15334	-131.47	-48.2549	-37.109	183.443	-172.15	162.568
922	4	195.922	4.02284	1.57735	78.4851	57.0555	-102.437	-250.204	-0.32953	149.235	71.4818	18.3053	59.2798	-327.961	-92.7652	113.945	-107.351	154.946	-188.2	108.267	-108.551	178.734	93.4964	-150.182	-74.6804	-15.9951	280.172	341.899	-411.315	103.006	-123.951	18.3526	-149.985	-27.8955	-64.6682	185.517	-172.18	162.553
922	5	213.617	3.9859	1.61558	77.3692	56.2504	-102.437	-250.204	-0.32953	149.235	71.4818	18.3053	59.2798	-327.961	-92.7652	113.945	-107.351	154.946	-197.074	116.948	-114.619	208.734	71.8694	-150.78	-74.7576	-15.7793	279.913	342.275	-411.685	103.08	-123.868	17.7645	-149.602	-26.8404	-64.7425	186.915	-174.06	160.975
922	6	213.617	3.9859	1.61558	77.3692	56.2504	-102.437	-250.204	-0.32953	149.235	71.4818	18.3053	59.2798	-327.961	-92.7652	113.945	-107.351	154.946	-197.074	116.948	-114.619	208.734	71.8694	-150.78	-74.7576	-15.7793	279.913	342.275	-411.685	103.08	-123.868	17.7645	-149.602	-26.8404	-64.7425	186.915	-174.06	160.975
923	1	185.887	4.02943	1.60002	77.5976	56.7756	-100.891	-247.939	0.198842	159.845	59.5458	21.1412	60.2407	-319.184	-98.8197	121.579	-115.631	152.449	-191.11	118.986	-117.01	185.659	89.5726	-151.978	-72.994	-20.737	284.66	341.249	-410.066	101.345	-123.604	18.7191	-150.582	-28.3951	-62.9097	186.579	-173.958	161.009
923	2	171.647	4.00736	1.59417	76.6674	56.0816	-100.853	-247.552	-0.26345	159.318	60.1158	21.1292	59.6851	-319.044	-97.262	125.92	-119.256	150.871	-198.513	112.848	-111.221	214.769	67.2594	-150.186	-72.1181	-22.356	286.319	339.941	-408.523	100.547	-123.223	19.6867	-151.649	-29.6715	-61.257	186.284	-173.893	161.031
923	3	13.972	4.04761	1.59169	75.1543	54.5689	-98.1624	-217.427	-28.6895	155.946	63.792	24.2357	59.6378	-319.065	-97.8837	124.817	-118.07	151.439	-199.116	110.507	-109.031	214.395	68.1282	-149.698	-70.4462	-32.6716	295.131	336.125	-403.655	100.424	-123.277	20.3279	-152.253	-30.0058	-60.9613	186.193	-173.738	161.066
923	4	65.7624	4.0463	1.58737	75.5897	54.642	-98.2826	-218.382	-27.7772	156.134	63.6296	24.0862	59.0695	-314.603	-101.712	124.558	-117.343	150.805	-196.396	110.962	-109.415	208.414	71.3778	-149.751	-77.4376	-5.86947	267.78	358.197	-427.13	105.278	-120.322	10.2622	-143.353	-27.9694	-61.6442	184.253	-173.658	161.092
923	5	60.1872	4.03406	1.58875	77.1046	54.4222	-98.125	-217.441	-28.7925	155.331	64.4649	24.1897	58.5078	-308.299	-107.509	125.665	-117.975	150.677	-195.62	111.086	-109.574	205.914	73.1806	-149.824	-72.6941	-20.4201	287.209	327	-397.26	99.3356	-119.341	10.4622	-143.812	-30.6527	-58.1257	183.832	-170.849	162.038
923	6	60.1872	4.03406	1.58875	77.1046	54.4222	-98.125	-217.441	-28.7925	155.331	64.4649	24.1897	58.5078	-308.299	-107.509	125.665	-117.975	150.677	-195.62	111.086	-109.574	205.914	73.1806	-149.824	-72.6941	-20.4201	287.209	327	-397.26	99.3356	-119.341	10.4622	-143.812	-30.6527	-58.1257	183.832	-170.849	162.038
924	1	168.45	4.02104	1.58887	78.4664	56.2969	-102.023	-246.504	-0.28773	166.201	53.7865	20.1186	58.5079	-309.369	-107.772	123.488	-115.745	151.859	-196.845	109.809	-108.348	208.447	71.7677	-149.477	-72.1034	-21.8423	289.013	325.292	-395.664	98.6146	-119.769	11.874	-145.086	-30.4249	-58.6441	183.94	-170.683	162.084
924	2	199.008	3.96569	1.55221	78.425	57.2104	-101.98	-245.73	-1.34068	164.512	55.6003	20.0483	57.4652	-309.671	-104.616	130.328	-120.762	148.985	-188.595	102.609	-103.48	179.984	92.7906	-149.042	-68.9774	-28.654	296.203	316.505	-386.449	95.8526	-119.351	12.8772	-146.142	-32.5098	-56.0007	183.875	-170.841	162.027
924	3	251.016	4.49583	1.79745	78.4418	56.8314	-101.672	-242.069	-4.98569	163.388	56.834	20.335	65.5728	-316.918	-100.475	140.036	-136.174	158.819	-189.187	102.244	-103.217	182.676	90.743	-148.921	-95.1754	-6.20377	274.101	346.402	-416.557	122.035	-119.176	14.4758	-148.023	-31.2556	-57.0965	183.302	-170.236	162.15
924	4	231.829	4.50791	1.76781	77.9516	56.1821	-101.672	-242.069	-4.98569	163.388	56.834	20.335	64.4451	-310.354	-106.357	145.757	-139.692	158.664	-196.29	109.291	-108.054	206.075	74.0151	-148.955	-95.1765	-6.19957	274.096	346.409	-416.564	122.036	-119.829	7.03718	-140.567	-24.893	-65.9068	180.503	-170.236	162.15
924	5	263.455	4.54673	1.77804	79.4835	58.5218	-102.522	-241.982	-6.6542	159.537	61.7715	19.1228	64.6437	-309.979	-105.601	147.833	-141.986	157.834	-195.111	111.255	-109.43	199.73	79.3075	-149.508	-94.0722	-9.23251	276.959	345.467	-415.618	120.952	-120.392	8.92003	-141.036	-29.1967	-51.0177	208.821	-198.846	153.612
924	6	263.455	4.54673	1.77804	79.4835	58.5218	-102.522	-241.982	-6.6542	159.537	61.7715	19.1228	64.6437	-309.979	-105.601	147.833	-141.986	157.834	-195.111	111.255	-109.43	199.73	79.3075	-149.508	-94.0722	-9.23251	276.959	345.467	-415.618	120.952	-120.392	8.92003	-141.036	-29.1967	-51.0177	208.821	-198.846	153.612
925	1	295.74	4.51238	1.76255	80.733	59.7829	-101.995	-245.288	-2.89891	160.767	59.7908	19.8234	64.7058	-308.873	-106.372	148.877	-143.097	157.6	-187.339	111.081	-110.141	170.29	101.774	-150.676	-92.8101	-11.0397	278.676	344.844	-414.624	119.678	-120.32	9.36932	-141.495	-29.5322	-50.636	208.444	-198.438	153.649
925	2	192.817	4.47164	1.73089	79.3863	58.649	-101.956	-244.864	-3.37408	160.336	60.2603	19.8266	63.382	-310.337	-104.859	145.514	-138.767	156.223	-194.479	106.219	-105.49	200.235	79.6868	-149.595	-91.856	-13.0867	280.749	344.122	-413.705	118.798	-120.081	10.3382	-142.508	-30.2276	-49.7736	207.803	-197.841	153.719
925	3	472.879	4.43772	1.72778	77.9818	57.7564	-101.956	-244.864	-3.37408	160.336	60.2603	19.8266	63.58	-313.796	-103.703	141.094	-134.829	157.713	-202.374	105.706	-105.031	230.235	56.7338	-148.304	-89.8811	-17.0224	283.337	344.819	-414.342	117.591	-115.131	12.2596	-145.502	-49.2072	-26.1693	205.593	-197.841	153.719
925	4	496.781	4.43239	1.71446	78.4439	57.5087	-101.937	-245.506	-2.58659	161.294	59.2332	19.8838	63.6985	-314.77	-101.858	142.285	-136.252	156.996	-201.75	104.825	-104.802	223.87	61.5828	-147.503	-89.2129	-17.3264	284.405	342.31	-410.996	116.848	-113.529	2.90259	-137.526	-48.2333	-26.2939	204.759	-198.005	154.007
925	5	529.849	4.43495	1.75961	77.6719	57.2964	-101.819	-246.008	-2.77441	156.275	64.5263	19.4996	63.073	-308.571	-107.722	142.498	-135.905	156.514	-203.872	98.2602	-100.044	243.591	43.0458	-144.421	-85.6119	-26.5483	296.4	320.523	-389.72	113.559	-119.735	21.6593	-152.857	-58.8444	-30.969	198.873	-186.249	166.573
925	6	529.849	4.43495	1.75961	77.6719	57.2964	-101.819	-246.008	-2.77441	156.275	64.5263	19.4996	63.073	-308.571	-107.722	142.498	-135.905	156.514	-203.872	98.2602	-100.044	243.591	43.0458	-144.421	-85.6119	-26.5483	296.4	320.523	-389.72	113.559	-119.735	21.6593	-152.857	-58.8444	-30.969	198.873	-186.249	166.573
926	1	393.666	4.42914	1.7568	78.0184	57.6937	-100.965	-251.363	4.17176	163.604	55.4223	21.2978	63.329	-307.412	-107.471	145.407	-139.235	155.424	-201.233	98.8489	-101.108	235.3	49.137	-145.106	-85.6119	-26.5483	296.4	320.523	-389.72	113.559	-119.735	21.6593	-152.857	-58.8444	-30.969	198.873	-186.249	166.573
926	2	401.482	4.34605	1.72212	75.6908	59.5829	-101.479	-257.67	11.2805	168.726	49.7238	21.1779	62.6453	-307.825	-106.289	144.281	-137.638	154.15	-197.191	97.1297	-99.0924	231.034	49.336	-145.006	-74.4264	-54.1399	324.629	292.121	-360.153	104.389	-119.609	21.3504	-152.567	-59.1684	-30.6374	198.735	-186.17	166.627
926	3	448.024	4.4002	1.7388	77.4774	58.0005	-101.43	-248.804	9.61241	194.535	21.1816	24.0442	63.32	-317.756	-99.6815	137.751	-132.318	156.428	-197.692	96.8475	-98.8271	233.975	46.8099	-144.784	-77.0286	-39.4528	306.177	315.038	-383.072	107.599	-118.791	16.0241	-147.235	-61.1884	-29.2629	198.118	-185.816	166.978
926	4	445.196	4.41476	1.71846	76.4249	58.7874	-101.467	-249.675	10.5058	194.856	20.831	24.0117	63.0556	-315.051	-101.407	138.594	-132.902	155.509	-196.645	107.278	-105.431	218.374	63.3542	-149.342	-73.0696	-51.6262	317.896	304.023	-371.132	104.815	-121.046	20.6235	-148.995	-58.0091	-37.1628	196.716	-185.422	167.179
926	5	387.979	4.36391	1.69774	78.9705	57.5621	-101.549	-250.467	11.2375	194.599	21.0979	23.9087	62.8317	-313.433	-102.603	138.396	-132.503	155.016	-193.466	107.848	-105.644	214.367	63.6769	-149.248	-81.5787	-21.8139	290.884	324.978	-395.547	109.897	-120.858	20.1336	-148.529	-58.4742	-36.6958	196.497	-183.778	168.494
926	6	387.979	4.36391	1.69774	78.9705	57.5621	-101.549	-250.467	11.2375	194.599	21.0979	23.9087	62.8317	-313.433	-102.603	138.396	-132.503	155.016	-193.466	107.848	-105.644	214.367	63.6769	-149.248	-81.5787	-21.8139	290.884	324.978	-395.547	109.897	-120.858	20.1336	-148.529	-58.4742	-36.6958	196.497	-183.778	168.494
927	1	279.474	4.30701	1.6964	79.8402	60.5824	-100.045	-275.488	35.9824	205.184	9.72795	25.2025	62.4029	-310.3	-106.146	136.781	-130.424	155.253	-191.738	107.313	-105.146	209.409	66.8429	-149.092	-89.9765	1.06433	269.281	349.197	-420.283	114.892	-120.185	19.1695	-147.702	-60.2833	-34.8356	195.487	-183.055	168.782
927	2	268.833	4.25698	1.65668	80.5643	60.7274	-101.481	-274.581	33.3645	195.289	20.2597	23.2988	62.0069	-310.397	-105.496	136.895	-130.224	154.448	-184.371	103.554	-102.577	179.745	90.3322	-149.61	-88.7453	-0.394851	270.565	348.179	-418.973	113.696	-120.026	19.0387	-147.639	-60.6112	-34.4009	195.291	-182.894	168.791
927	3	376.362	4.34437	1.71375	80.3102	59.7878	-101.451	-274.628	33.4507	195.439	20.0891	23.334	64.8473	-339.156	-90.3712	118.447	-116.837	164.802	-184.735	104.498	-103.386	181.014	89.302	-149.556	-82.0829	-20.9524	285.88	344.238	-414.267	111.109	-120.027	18.4969	-146.401	-59.8497	-36.9113	194.807	-181.867	170.014
927	4	413.139	4.32919	1.70984	78.8033	58.9335	-101.443	-274.683	33.5313	195.555	19.9615	23.3514	64.8961	-338.103	-91.1484	118.922	-117.309	164.539	-193.104	111.55	-108.454	210.718	67.3348	-149.764	-81.6576	-18.9088	282.599	350.873	-420.02	110.66	-120.782	20.3617	-148.098	-61.3698	-36.8205	193.751	-181.73	170.017
927	5	395.456	4.32625	1.7155	79.9469	59.1501	-101.371	-275.096	34.075	196.227	19.2133	23.4656	64.4735	-331.429	-95.8561	120.006	-118.151	162.95	-192.286	111.721	-108.666	208.203	69.1027	-149.822	-77.283	-31.0702	298.789	320.769	-390.419	106.083	-119.813	19.0098	-147.128	-63.2279	-34.4934	192.955	-179.689	171.414
927	6	395.456	4.32625	1.7155	79.9469	59.1501	-101.371	-275.096	34.075	196.227	19.2133	23.4656	64.4735	-331.429	-95.8561	120.006	-118.151	162.95	-192.286	111.721	-108.666	208.203	69.1027	-149.822	-77.283	-31.0702	298.789	320.769	-390.419	106.083	-119.813	19.0098	-147.128	-63.2279	-34.4934	192.955	-179.689	171.414
928	1	535.2	4.37851	1.74452	80.5082	60.6132	-98.3772	-278.383	40.4906	211.913	1.76293	27.6353	64.7185	-332.097	-94.349	122.37	-120.723	162.006	-191.92	113.302	-110.221	206.342	70.4886	-150.162	-76.5738	-35.6917	303.508	318.002	-387.465	105.629	-119.813	19.0098	-147.128	-63.2279	-34.4934	192.955	-179.689	171.414
928	2	382.778	4.24531	1.69255	81.9215	61.1557	-99.1239	-285.523	46.761	206.844	6.50905	26.7658	63.0167	-324.24	-98.2252	120.589	-117.425	157.489	-188.52	110.707	-108.475	194.073	80.4254	-150.19	-83.5469	-7.88106	276.191	342.627	-413.498	109.505	-119.055	17.1485	-145.46	-64.7899	-32.6642	192.373	-179.472	171.547
928	3	441.185	4.25101	1.66949	78.8427	57.1898	-101.783	-257.493	16.0788	188.357	27.971	22.5572	62.7958	-323.707	-99.1628	119.116	-115.782	157.741	-187.852	110.714	-108.573	193.341	81.1403	-150.326	-80.4849	-16.6263	283.117	336.763	-406.833	108.017	-118.9	16.6855	-144.43	-68.3962	-29.656	191.945	-178.88	171.928
928	4	456.568	4.24744	1.68808	78.101	56.7618	-101.778	-257.506	16.1073	188.416	27.9079	22.5663	62.7791	-321.616	-101.058	119.636	-116.236	157.558	-195.169	110.979	-108.195	222.446	58.8369	-149.541	-79.6888	-17.4215	283.716	336.634	-406.348	107.232	-118.676	16.6697	-144.528	-68.9666	-28.9834	191.688	-178.834	171.954
928	5	443.789	4.2568	1.69397	76.8167	57.6197	-101.766	-257.637	16.278	188.629	27.6749	22.5912	62.4061	-317.387	-104.736	119.456	-115.83	157.116	-193.768	111.192	-108.475	218.794	61.1736	-149.558	-85.5364	-1.10285	264.464	364.062	-433.743	112.654	-118.087	15.6945	-144.063	-68.449	-27.8314	192.624	-181.389	170.06
928	6	443.789	4.2568	1.69397	76.8167	57.6197	-101.766	-257.637	16.278	188.629	27.6749	22.5912	62.4061	-317.387	-104.736	119.456	-115.83	157.116	-193.768	111.192	-108.475	218.794	61.1736	-149.558	-85.5364	-1.10285	264.464	364.062	-433.743	112.654	-118.087	15.6945	-144.063	-68.449	-27.8314	192.624	-181.389	170.06
929	1	452.05	4.33989	1.74412	79.4348	61.4233	-99.6981	-278.919	41.8778	215.688	-2.14555	26.4917	62.3824	-317.491	-104.688	119.248	-115.612	157.171	-193.79	111.182	-108.464	218.894	61.095	-149.552	-86.9807	-0.995138	264.97	368.279	-438.066	113.606	-119.032	15.3753	-143.253	-68.3419	-29.4646	193.557	-181.358	170.095
929	2	341.342	4.26149	1.67461	80.3628	61.8161	-101.123	-282.898	43.9216	206.378	7.325	24.7111	61.8001	-319.18	-101.447	120.726	-116.268	155.668	-186.809	102.342	-102.5	188.992	84.8232	-149.105	-85.6883	-2.04723	265.69	367.325	-436.661	112.263	-118.93	15.2405	-143.179	-68.4723	-29.2039	193.508	-181.367	170.045
929	3	378.278	4.26944	1.65162	77.9736	57.8108	-103.471	-254.215	12.565	186.334	30.1092	20.9734	61.6053	-319.136	-101.979	119.141	-114.528	156.088	-186.702	102.301	-102.464	188.559	85.1556	-149.111	-83.0664	-9.84111	271.821	362.533	-431.403	111.042	-118.495	14.68	-142.88	-69.3998	-27.41	193.652	-181.681	169.429
929	4	352.73	4.27707	1.64662	77.3785	58.8573	-103.471	-254.215	12.565	186.334	30.1092	20.9734	61.6053	-319.136	-101.979	119.141	-114.528	156.088	-185.65	102.264	-102.369	184.088	88.6235	-149.225	-85.6773	0.446724	260.004	369.917	-438.754	114.514	-121.823	23.1645	-150.731	-59.2783	-39.1794	193.692	-181.681	169.429
929	5	360.653	4.2692	1.66322	79.6958	58.1418	-103.465	-254.296	12.6704	186.464	29.9664	20.9875	61.1021	-313.826	-106.915	119.784	-114.735	155.947	-185.961	102.372	-102.453	185.587	87.4175	-149.174	-83.5904	-6.01722	271.671	338.101	-408.241	111.238	-120.482	21.7525	-149.861	-61.7438	-35.974	192.702	-179.055	171.197
929	6	360.653	4.2692	1.66322	79.6958	58.1418	-103.465	-254.296	12.6704	186.464	29.9664	20.9875	61.1021	-313.826	-106.915	119.784	-114.735	155.947	-185.961	102.372	-102.453	185.587	87.4175	-149.174	-83.5904	-6.01722	271.671	338.101	-408.241	111.238	-120.482	21.7525	-149.861	-61.7438	-35.974	192.702	-179.055	171.197
930	1	334.104	4.3477	1.71423	81.8608	61.2646	-101.634	-274.447	37.3346	213.574	0.179879	24.5808	61.0742	-313.957	-106.848	119.532	-114.472	156.01	-189.766	104.575	-104.742	195.787	80.4845	-149.273	-83.7922	-5.47364	271.155	338.054	-408.27	111.471	-121.339	21.0796	-148.676	-61.6307	-37.5778	193.578	-179.001	171.246
930	2	523.777	4.28068	1.71144	83.6624	63.6732	-101.849	-275.219	38.16	212.659	0.967042	24.4767	60.2194	-307.118	-111.892	118.26	-112.227	151.331	-175.877	102.449	-102.942	153.398	115.358	-150.867	-84.9294	-3.19274	269.645	339.648	-407.867	111.079	-121.734	22.8675	-150.133	-60.9083	-38.383	193.673	-179.001	171.248
930	3	562.127	4.30132	1.70122	81.2564	60.3337	-103.252	-246.872	10.0784	195.7	18.6943	23.0912	60.0666	-306.758	-112.482	117.304	-111.135	151.513	-175.321	101.272	-101.737	151.542	116.566	-150.58	-78.6607	-22.1103	286.332	330.845	-398.6	107.281	-121.524	22.6152	-149.915	-61.7303	-37.4813	193.546	-178.948	171.278
930	4	503.28	4.31215	1.67777	79.753	60.0289	-103.229	-247.361	10.6366	196.159	18.1988	23.1265	59.6631	-303.128	-115.539	121.156	-113.677	151.132	-176.725	105.709	-104.933	157.611	111.833	-150.929	-85.3102	-2.88732	265.299	355.057	-423.607	113.107	-121.031	20.8459	-148.316	-62.2558	-38.1208	190.543	-178.756	171.35
930	5	494.474	4.30819	1.68982	81.5368	59.7157	-103.158	-247.691	11.087	196.792	17.5208	23.2136	59.3398	-298.88	-119.633	121.664	-113.841	151.169	-176.924	106.084	-105.269	161.213	108.483	-150.782	-81.1348	-14.971	282.121	324.21	-393.364	108.047	-120.234	19.8823	-147.713	-63.7124	-36.1156	190.114	-176.515	172.713
930	6	494.474	4.30819	1.68982	81.5368	59.7157	-103.158	-247.691	11.087	196.792	17.5208	23.2136	59.3398	-298.88	-119.633	121.664	-113.841	151.169	-176.924	106.084	-105.269	161.213	108.483	-150.782	-81.1348	-14.971	282.121	324.21	-393.364	108.047	-120.234	19.8823	-147.713	-63.7124	-36.1156	190.114	-176.515	172.713
931	1	328.527	4.24647	1.70647	80.6948	61.6589	-101.218	-267.297	28.5899	202.392	12.5191	24.1952	59.0087	-295.9	-122.794	120.94	-112.709	151.25	-177.253	105.855	-104.891	165.249	104.548	-150.42	-89.8561	5.60396	262.977	349.754	-419.013	113.154	-119.706	19.0421	-147.055	-64.9071	-34.5771	189.85	-176.49	172.737
931	2	311.943	4.20861	1.64676	78.7452	59.211	-103.102	-263.642	20.9187	186.395	30.2126	20.9743	58.3562	-299.263	-118.446	121.77	-113.026	150.786	-184.852	96.5418	-96.9294	195.289	81.1225	-148.295	-89.2481	4.04922	264.674	348.75	-418.05	112.709	-119.008	18.7856	-147.134	-66.0199	-33.0002	189.486	-176.473	172.754
931	3	323.988	4.18309	1.66564	80.1414	60.3995	-103.104	-263.628	20.9001	186.37	30.2411	20.9708	58.1782	-297.521	-119.602	121.532	-112.641	149.338	-177.723	95.7588	-96.2336	169.22	102.726	-149.194	-90.0569	3.98566	264.975	346.116	-414.5	112.966	-119.405	18.4406	-146.462	-65.2873	-34.0682	189.646	-176.477	172.75
931	4	331.619	4.23265	1.62865	78.5595	59.744	-103.103	-263.637	20.9116	186.385	30.2247	20.9725	58.311	-293.253	-123.147	129.667	-119.798	148.919	-182.788	101.955	-101.036	185.188	91.5283	-149.723	-89.9327	5.94111	261.62	355.701	-423.446	112.976	-121.293	18.2199	-145.239	-63.3223	-39.2958	188.505	-176.41	172.717
931	5	363.656	4.22377	1.64481	81.7131	59.6123	-103.099	-263.685	20.9759	186.467	30.1329	20.9833	57.8989	-287.394	-129.171	130.251	-119.848	149.353	-183.147	102.006	-101.064	187.034	90.0295	-149.655	-85.275	-8.18057	280.894	324.233	-392.924	107.127	-120.184	16.8589	-144.463	-65.0191	-36.5999	188.167	-174.234	173.779
931	6	363.656	4.22377	1.64481	81.7131	59.6123	-103.099	-263.685	20.9759	186.467	30.1329	20.9833	57.8989	-287.394	-129.171	130.251	-119.848	149.353	-183.147	102.006	-101.064	187.034	90.0295	-149.655	-85.275	-8.18057	280.894	324.233	-392.924	107.127	-120.184	16.8589	-144.463	-65.0191	-36.5999	188.167	-174.234	173.779
932	1	329.282	4.31339	1.70015	83.7584	62.5389	-101.301	-279.199	41.6002	213.107	0.525003	24.8305	57.8609	-287.711	-128.917	129.833	-119.419	149.41	-184.468	103.116	-102.128	191.096	87.1057	-149.731	-85.8431	-6.96388	279.742	323.233	-392.198	107.927	-120.871	16.0581	-143.28	-64.0409	-38.6021	188.85	-174.307	173.754
932	2	328.769	4.3034	1.70719	82.9241	61.9929	-101.464	-279.213	41.4382	212.559	1.19031	24.6068	57.8426	-286.656	-130.005	130.374	-119.858	149.486	-191.647	102.831	-101.662	220.132	64.7338	-148.754	-84.7687	-8.83174	281.609	322.017	-390.778	106.904	-120.388	15.8207	-143.292	-64.9461	-37.2556	188.477	-174.138	173.68
932	3	368.725	4.32034	1.68614	78.6675	57.9287	-105.25	-250.219	10.479	187.305	28.939	20.1612	57.4391	-287.177	-130.427	126.569	-115.674	150.191	-192.199	102.452	-101.252	222.697	62.6525	-148.553	-79.3472	-24.3087	294.485	317.452	-385.916	104.106	-119.328	13.3087	-140.97	-68.825	-32.6709	188.808	-174.746	173.372
932	4	339.495	4.30009	1.69093	78.0367	58.0477	-105.242	-250.455	10.758	187.563	28.6558	20.1836	57.1837	-284.532	-132.965	126.425	-115.213	150.051	-188.786	103.126	-101.356	217.614	64.2513	-148.518	-88.5	2.41011	266.825	345.167	-414.629	111.327	-119.527	14.4894	-142.111	-68.202	-33.3872	188.506	-174.86	173.302
932	5	342.869	4.32503	1.70334	76.149	59.6162	-105.238	-250.536	10.866	187.703	28.504	20.1966	57.1157	-281.612	-136.186	126.34	-115.069	150.393	-187.976	103.138	-101.411	215.143	65.9755	-148.531	-92.7461	15.496	249.258	373.204	-441.836	116.542	-118.991	13.8485	-141.929	-68.1047	-31.533	190.629	-179.402	170.982
932	6	342.869	4.32503	1.70334	76.149	59.6162	-105.238	-250.536	10.866	187.703	28.504	20.1966	57.1157	-281.612	-136.186	126.34	-115.069	150.393	-187.976	103.138	-101.411	215.143	65.9755	-148.531	-92.7461	15.496	249.258	373.204	-441.836	116.542	-118.991	13.8485	-141.929	-68.1047	-31.533	190.629	-179.402	170.982
933	1	350.654	4.35683	1.73974	79.5796	63.5697	-102.059	-274.231	37.7683	214.097	-0.159918	24.4103	57.022	-282.132	-135.858	125.236	-113.931	150.567	-185.518	105.758	-105.244	193.087	84.903	-149.882	-93.0472	16.9101	247.914	372.181	-440.937	116.921	-118.536	12.8101	-140.942	-71.0606	-29.2022	189.826	-178.485	171.429
933	2	353.76	4.33536	1.74059	78.8746	62.9747	-102.098	-274.187	37.622	213.761	0.211377	24.3381	57.0153	-281.824	-136.167	125.476	-114.126	150.592	-192.817	105.879	-105.059	222.655	62.091	-148.875	-91.8098	15.1791	249.503	372.066	-440.419	115.639	-118.356	12.6179	-140.84	-71.3697	-28.7095	189.763	-178.522	171.389
933	3	376.581	4.34427	1.75437	80.0209	63.1393	-101.975	-274.519	38.0966	214.472	-0.575664	24.4809	56.9818	-280.472	-137.843	125.417	-114.004	150.872	-202.601	99.6105	-100.931	249.736	43.1823	-146.354	-86.9475	-0.793969	263.194	371.552	-439.542	112.759	-117.844	11.9328	-140.393	-72.0225	-27.5863	189.559	-178.614	171.268
933	4	343.456	4.31195	1.74311	79.9279	63.8353	-101.975	-274.519	38.0966	214.472	-0.575664	24.4809	56.2806	-282.255	-136.892	119.596	-107.773	151.599	-203.244	98.4602	-99.7877	254.99	38.5128	-145.807	-87.8353	2.23381	260.298	368.953	-437.367	113.951	-122.533	24.9733	-151.819	-60.4364	-40.7759	191.116	-178.614	171.268
933	5	380.4	4.29722	1.75958	82.2756	63.2933	-101.807	-275.28	38.9941	215.53	-1.73705	24.6588	56.1929	-279.7	-139.534	120.682	-108.631	151.793	-201.701	99.7445	-100.776	250.828	41.3276	-146.103	-85.8372	-4.42548	272.171	338.114	-407.769	110.476	-121.671	23.9921	-151.246	-61.808	-38.8051	190.657	-176.222	172.693
933	6	380.4	4.29722	1.75958	82.2756	63.2933	-101.807	-275.28	38.9941	215.53	-1.73705	24.6588	56.1929	-279.7	-139.534	120.682	-108.631	151.793	-201.701	99.7445	-100.776	250.828	41.3276	-146.103	-85.8372	-4.42548	272.171	338.114	-407.769	110.476	-121.671	23.9921	-151.246	-61.808	-38.8051	190.657	-176.222	172.693
934	1	282.598	4.25825	1.73474	82.0683	62.7869	-98.4186	-276.386	37.8517	209.159	5.00958	27.2181	56.9694	-278.245	-140.611	125.876	-114.467	151.16	-200.254	105.078	-106.91	229.497	60.4354	-147.96	-85.8372	-4.42548	272.171	338.114	-407.769	110.476	-121.671	23.9921	-151.246	-61.808	-38.8051	190.657	-176.222	172.693
934	2	222.64	4.18607	1.63757	81.2968	60.6682	-101.836	-268.436	24.978	188.83	27.8257	22.229	56.502	-285.3	-130.624	128.495	-116.912	148.992	-191.608	94.996	-98.9333	199.335	82.063	-147.186	-84.1689	-6.5642	274.34	334.593	-403.925	108.882	-121.445	23.7786	-151.135	-62.395	-38.0498	190.542	-176.251	172.676
934	3	226.386	4.17552	1.64794	80.7269	60.3156	-101.835	-268.494	25.0554	188.931	27.7156	22.2382	56.546	-283.851	-132.267	129.01	-117.36	149.175	-199.078	95.9575	-100.103	228.37	59.7795	-145.799	-82.2764	-10.4361	277.907	332.447	-401.331	107.353	-121.08	23.6637	-151.212	-63.0549	-37.0427	190.195	-176.089	172.62
934	4	219.176	4.21354	1.63472	79.6425	60.5757	-101.828	-268.552	25.1323	189.027	27.6089	22.2519	56.4568	-279.751	-135.624	136.049	-123.358	148.8	-197.338	99.4376	-102.267	216.008	70.7761	-147.347	-85.8356	0.168813	265.676	347.878	-416.685	110.628	-121.164	21.2354	-148.496	-62.9103	-39.1903	187.932	-176.003	172.65
934	5	242.338	4.19954	1.64405	81.2151	60.863	-101.809	-268.709	25.3396	189.286	27.3201	22.2894	56.2137	-274.797	-140.769	136.653	-123.532	149.181	-195.517	99.2492	-102.036	211.437	73.7296	-147.496	-80.3228	-16.0842	286.461	317.293	-386.671	104.398	-120.276	20.0176	-147.715	-64.4379	-36.9514	187.605	-173.906	173.664
934	6	242.338	4.19954	1.64405	81.2151	60.863	-101.809	-268.709	25.3396	189.286	27.3201	22.2894	56.2137	-274.797	-140.769	136.653	-123.532	149.181	-195.517	99.2492	-102.036	211.437	73.7296	-147.496	-80.3228	-16.0842	286.461	317.293	-386.671	104.398	-120.276	20.0176	-147.715	-64.4379	-36.9514	187.605	-173.906	173.664
935	1	325.761	4.29431	1.7016	83.9078	63.754	-99.3464	-282.613	44.899	215.756	-2.38281	26.9122	56.1784	-275.402	-139.661	137.88	-124.765	148.788	-195.692	100.172	-102.815	211.477	73.8696	-147.699	-82.3672	-11.8243	282.122	320.563	-390.458	106.465	-120.778	19.1199	-146.559	-63.6179	-38.6335	188.065	-173.956	173.646
935	2	301.551	4.24669	1.66611	84.0582	63.7403	-100.35	-279.991	41.1131	210.354	3.75047	25.5198	56.0368	-277.905	-136.829	137.296	-124.264	148.523	-188.175	97.5444	-100.532	181.927	96.4355	-148.712	-80.7252	-14.1046	284.332	318.581	-388.051	104.907	-120.447	19.0241	-146.62	-64.3748	-37.5883	187.838	-173.816	173.614
935	3	358.377	4.26609	1.63792	79.9383	60.2289	-103.899	-252.215	10.4856	186.208	30.9539	20.9908	55.7732	-278.2	-137.312	134.192	-120.88	149.064	-187.779	97.3139	-100.305	180.42	97.5634	-148.722	-75.421	-29.2082	297.358	309.871	-378.471	102.208	-119.627	17.1964	-144.982	-67.0029	-34.4641	187.822	-174.096	173.478
935	4	351.753	4.25238	1.61986	79.1302	60.613	-103.899	-252.215	10.4856	186.208	30.9539	20.9908	55.1291	-277.097	-137.946	138.408	-123.534	148.979	-189.232	102.149	-103.477	182.003	97.5182	-149.489	-73.3546	-35.2904	303.366	303.893	-372.1	100.743	-121.907	23.0367	-149.875	-62.5605	-41.04	186.482	-174.096	173.478
935	5	306.113	4.20573	1.61892	81.0834	59.6922	-103.9	-252.801	11.1393	186.655	30.4594	21.0158	54.8865	-274.18	-140.721	138.787	-123.543	148.772	-187.557	102.477	-103.287	186.928	90.4389	-149.093	-82.948	-6.25316	275.655	329.965	-400.603	107.115	-121.428	22.0031	-149.028	-63.4809	-39.8269	186.216	-173.084	173.895
935	6	306.113	4.20573	1.61892	81.0834	59.6922	-103.9	-252.801	11.1393	186.655	30.4594	21.0158	54.8865	-274.18	-140.721	138.787	-123.543	148.772	-187.557	102.477	-103.287	186.928	90.4389	-149.093	-82.948	-6.25316	275.655	329.965	-400.603	107.115	-121.428	22.0031	-149.028	-63.4809	-39.8269	186.216	-173.084	173.895
936	1	301.607	4.25071	1.67204	82.71	62.4046	-101.252	-273.019	35.7582	213.393	0.847172	25.0689	54.8562	-274.424	-140.612	138.253	-122.989	148.885	-195.014	104.187	-105.227	212.854	71.2125	-148.581	-83.195	-4.87688	274.312	329.423	-400.179	107.507	-121.123	21.809	-148.893	-64.9651	-38.2719	186.326	-173.181	173.845
936	2	271.494	4.19703	1.63202	83.1497	62.2238	-102.1	-269.917	31.422	207.516	7.44205	23.8079	54.6528	-277.694	-136.946	137.048	-121.894	148.568	-187.684	102.119	-103.592	183.074	94.0682	-149.512	-81.8303	-6.18182	275.463	328.584	-398.91	106.153	-120.939	21.7429	-148.939	-65.2708	-37.7415	186.224	-173.184	173.778
936	3	440.51	4.19112	1.62937	83.739	63.2273	-102.048	-270.336	31.8971	207.945	6.95501	23.881	55.5706	-288.978	-127.65	127.964	-114.712	149.755	-182.273	96.0272	-99.3076	154.467	117.428	-149.585	-77.448	-18.1232	283.98	330.535	-399.172	104.117	-120.624	21.3263	-148.67	-65.8798	-36.8944	186.079	-173.207	173.768
936	4	418.816	4.20183	1.62638	83.5384	63.2232	-102.048	-270.336	31.8971	207.945	6.95501	23.881	55.5706	-288.978	-127.65	127.964	-114.712	149.755	-183.22	98.2504	-100.797	155.924	116.88	-149.818	-80.7751	-7.89351	272.787	342.244	-411.115	107.104	-121.791	22.5404	-149.527	-62.1425	-41.8071	185.541	-173.207	173.768
936	5	405.62	4.18188	1.63831	82.7627	63.2929	-101.931	-271.141	32.8271	208.735	6.08699	24.0171	55.3293	-286.116	-130.398	128.065	-114.514	149.703	-181.949	98.4425	-100.82	160.097	111.533	-149.533	-74.1796	-27.0498	295.729	312.326	-381.243	100.233	-121.336	21.8554	-149.064	-62.9522	-40.6205	185.407	-171.31	174.456
936	6	405.62	4.18188	1.63831	82.7627	63.2929	-101.931	-271.141	32.8271	208.735	6.08699	24.0171	55.3293	-286.116	-130.398	128.065	-114.514	149.703	-181.949	98.4425	-100.82	160.097	111.533	-149.533	-74.1796	-27.0498	295.729	312.326	-381.243	100.233	-121.336	21.8554	-149.064	-62.9522	-40.6205	185.407	-171.31	174.456
937	1	302.979	4.16172	1.65242	81.49	62.8399	-98.5952	-276.005	37.3236	208.502	5.79293	26.987	55.3337	-283.824	-133.424	128.371	-114.603	150.375	-190.171	103.796	-106.855	186.513	92.3322	-150.08	-72.6546	-31.4844	300.271	308.613	-377.211	98.933	-120.684	22.169	-149.645	-64.6335	-38.3632	185.04	-171.08	174.428
937	2	220.586	4.10443	1.62445	80.5009	60.6348	-100.428	-271.331	30.3252	198.592	17.0788	24.3553	55.2485	-284.923	-131.556	130.125	-116.435	149.808	-196.668	102.934	-105.882	214.712	69.974	-148.509	-74.3856	-22.1325	290.883	315.617	-384.25	99.7834	-119.951	21.6393	-149.544	-65.7787	-36.4394	184.522	-170.964	174.217
937	3	243.84	4.11151	1.63812	77.8877	61.7893	-100.383	-272.289	31.3641	199.099	16.4915	24.4333	55.6332	-288.897	-128.593	125.827	-113.005	150.386	-195.338	101.859	-104.49	218.022	64.9729	-148.275	-65.0599	-51.0141	319.123	291.179	-358.207	93.3453	-119.555	20.7431	-148.818	-66.4396	-35.4903	184.399	-171.048	174.186
937	4	226.061	4.14737	1.63534	78.132	62.109	-100.383	-272.289	31.3641	199.099	16.4915	24.4333	55.0886	-284.399	-133.254	134.316	-119.24	151.03	-194.819	103.089	-105.288	214.134	68.4699	-148.706	-64.7551	-51.9721	319.968	290.422	-357.321	93.1857	-121.802	21.7348	-148.808	-61.8203	-42.6981	183.363	-171.048	174.186
937	5	340.377	4.17644	1.64972	79.6488	65.2564	-100.704	-274.758	33.718	200.949	14.8726	24.1554	55.2635	-283.381	-133.22	136.692	-121.75	150.271	-194.368	103.4	-105.485	212.143	70.1054	-148.911	-62.4903	-59.313	326.223	285.664	-351.602	91.9333	-121.468	21.574	-147.72	-68.1259	-26.4244	211.299	-199.863	166.683
937	6	340.377	4.17644	1.64972	79.6488	65.2564	-100.704	-274.758	33.718	200.949	14.8726	24.1554	55.2635	-283.381	-133.22	136.692	-121.75	150.271	-194.368	103.4	-105.485	212.143	70.1054	-148.911	-62.4903	-59.313	326.223	285.664	-351.602	91.9333	-121.468	21.574	-147.72	-68.1259	-26.4244	211.299	-199.863	166.683
938	1	321.739	4.19304	1.66363	80.1504	65.7348	-98.6777	-276.155	37.3402	207.657	6.54185	26.9489	55.3426	-283.406	-132.149	139.057	-124.297	149.471	-193.64	104.1	-106.182	209.911	71.7663	-149.264	-62.9213	-59.5081	326.374	287.541	-353.639	92.2533	-121.468	21.574	-147.72	-68.1259	-26.4244	211.299	-199.863	166.683
938	2	295.126	4.1402	1.62789	80.5175	65.4761	-100.015	-272.16	31.6121	199.828	15.5093	24.9614	55.2812	-286.203	-128.625	139.192	-124.737	148.855	-186.413	101.025	-103.388	180.106	94.8634	-150.077	-62.2361	-58.1761	325	288.288	-354.063	91.4081	-121.368	21.4921	-147.695	-68.2435	-26.1906	211.203	-199.815	166.633
938	3	424.391	4.17923	1.61461	77.9861	61.5689	-101.51	-243.46	1.05755	181.863	36.0711	22.4151	56.5723	-297.511	-120.359	129.925	-117.587	151.077	-186.206	100.761	-103.17	179.07	95.7078	-150.066	-62.8043	-59.6172	322.693	298.024	-362.227	94.1582	-121.003	21.9068	-148.424	-69.628	-24.0041	211.299	-199.926	165.993
938	4	548.339	4.14889	1.61709	79.8541	63.2354	-101.51	-243.451	1.04678	181.851	36.0829	22.4143	56.5278	-296.635	-121.789	129.084	-116.621	151.521	-179.562	94.7982	-98.2686	150.062	117.97	-149.642	-61.3327	-60.0304	322.904	296.456	-359.895	92.699	-117.603	15.1831	-143.83	-73.0781	-17.3963	209.449	-199.934	165.92
938	5	587.561	4.0958	1.61004	81.7632	61.8998	-101.51	-243.462	1.06098	181.867	36.0667	22.4155	56.4034	-295.938	-122.379	128.874	-116.286	151.354	-177.15	94.9824	-97.9836	147.789	117.188	-149.538	-69.0204	-29.9687	296.574	309.796	-378.413	97.7561	-117.545	14.9906	-143.65	-73.1705	-17.277	209.42	-198.351	168.364
938	6	587.561	4.0958	1.61004	81.7632	61.8998	-101.51	-243.462	1.06098	181.867	36.0667	22.4155	56.4034	-295.938	-122.379	128.874	-116.286	151.354	-177.15	94.9824	-97.9836	147.789	117.188	-149.538	-69.0204	-29.9687	296.574	309.796	-378.413	97.7561	-117.545	14.9906	-143.65	-73.1705	-17.277	209.42	-198.351	168.364
939	1	346.744	4.10579	1.5883	80.8167	60.751	-101.379	-228.701	-17.4251	160.407	58.1626	21.1977	56.5361	-298.828	-119.921	122.401	-110.582	151.667	-174.701	90.0225	-93.5934	143.046	119.815	-149.014	-69.1762	-29.4884	296.096	310.228	-378.88	97.8704	-116.802	13.2352	-142.066	-75.4806	-14.966	208.767	-198.081	168.672
939	2	355.545	3.86825	1.54409	77.8743	60.6842	-101.412	-228.958	-17.1691	160.541	58.0291	21.1642	53.8812	-308.889	-100.958	123.66	-110.866	144.519	-180.683	85.3521	-89.6896	163.838	104.274	-147.534	-58.464	-45.7357	313.337	284.266	-349.864	87.6505	-116.623	12.4847	-141.386	-75.5316	-14.8504	208.675	-198.086	168.664
939	3	256.072	3.89343	1.52901	77.5124	59.3463	-97.9904	-199.066	-46.3015	149.681	68.7552	24.9012	53.9063	-309.273	-100.929	123.126	-110.336	144.842	-181.647	84.244	-88.649	163.818	105.231	-147.16	-59.1342	-45.1401	312.396	286.67	-352.241	88.4821	-113.508	3.14362	-133.121	-79.478	-9.23578	207.26	-198.078	168.678
939	4	218.854	3.90343	1.52897	75.1037	59.1995	-97.9405	-198.738	-46.622	149.475	68.9532	24.9544	53.7231	-307.706	-102.307	123.327	-110.298	144.618	-188.033	94.7166	-97.3384	183.193	91.5819	-148.388	-55.1792	-58.3003	323.68	281.352	-344.27	85.6336	-117.671	15.896	-143.919	-79.4067	-14.143	207.97	-198.058	168.697
939	5	194.49	3.89565	1.55236	73.9516	58.7943	-98.1157	-200.496	-44.887	149.979	68.5282	24.7158	53.5764	-307.581	-103.42	119.372	-106.444	145.458	-196.945	100.453	-101.854	215.868	67.1728	-148.133	-53.7093	-61.0136	325.927	278.5	-340.567	84.5148	-116.661	14.0559	-142.659	-80.3293	-11.6407	208.035	-199.367	167.648
939	6	194.49	3.89565	1.55236	73.9516	58.7943	-98.1157	-200.496	-44.887	149.979	68.5282	24.7158	53.5764	-307.581	-103.42	119.372	-106.444	145.458	-196.945	100.453	-101.854	215.868	67.1728	-148.133	-53.7093	-61.0136	325.927	278.5	-340.567	84.5148	-116.661	14.0559	-142.659	-80.3293	-11.6407	208.035	-199.367	167.648
940	1	205.389	3.87769	1.54219	74.3753	59.075	-91.7478	-171.023	-73.9519	135.826	81.8452	31.3918	54.2319	-310.442	-101.899	120.045	-107.695	146.683	-195.203	103.89	-105.734	200.172	81.0718	-149.41	-53.5191	-61.5001	326.429	277.87	-339.882	84.3605	-116.743	14.3088	-142.881	-80.2042	-11.8079	208.077	-199.372	167.639
940	2	203.287	3.84843	1.53241	75.1278	57.6452	-94.4155	-176.78	-68.1766	144.683	72.5089	29.2558	54.8814	-315.516	-96.6391	124.482	-112.6	146.592	-192.873	99.9416	-102.267	197.252	81.713	-148.757	-55.1343	-44.7816	310.51	285.338	-348.158	84.4067	-116.743	14.3088	-142.881	-80.2042	-11.8079	208.077	-199.372	167.639
940	3	205.765	3.92287	1.55031	75.7766	57.4705	-98.6814	-206.561	-38.1766	157.986	60.7962	24.7179	54.8814	-315.516	-96.6391	124.482	-112.6	146.592	-192.772	99.8282	-102.184	196.769	82.1036	-148.757	-55.9019	-47.252	312.026	289.178	-351.67	85.8465	-112.414	-0.862373	-129.339	-83.639	-6.04475	206.277	-199.372	167.639
940	4	208.701	3.87413	1.63267	75.4056	56.3361	-98.749	-207.051	-37.7059	158.171	60.6279	24.6382	55.6489	-319.619	-93.0758	125.884	-114.546	149.227	-207.971	102.676	-104.069	235.707	46.4186	-146.358	-47.1174	-48.4526	307.215	296.398	-359.897	81.6216	-109.254	-8.0936	-123.263	-88.9358	0.930379	204.705	-199.21	167.854
940	5	176.422	3.86991	1.64733	74.491	58.5933	-98.7273	-206.904	-37.8505	158.105	60.6915	24.6615	55.1176	-317.162	-95.001	124.894	-113.085	148.479	-207.69	102.058	-103.158	238.629	42.7974	-146.144	-38.5744	-76.071	332.029	284.079	-341.36	74.5128	-107.875	-12.0178	-120.316	-84.6983	0.622469	204.822	-201.449	162.368
940	6	176.422	3.86991	1.64733	74.491	58.5933	-98.7273	-206.904	-37.8505	158.105	60.6915	24.6615	55.1176	-317.162	-95.001	124.894	-113.085	148.479	-207.69	102.058	-103.158	238.629	42.7974	-146.144	-38.5744	-76.071	332.029	284.079	-341.36	74.5128	-107.875	-12.0178	-120.316	-84.6983	0.622469	204.822	-201.449	162.368
941	1	140.067	3.85358	1.63066	74.2751	58.4345	-93.5414	-177.624	-67.5233	141.156	77.2122	29.7266	55.5317	-319.237	-93.3136	125.431	-114.059	148.818	-209.503	102.08	-103.505	239.638	43.4167	-145.894	-38.4502	-77.3452	333.452	283.458	-340.778	74.3441	-107.844	-12.1114	-120.228	-84.7842	0.699723	204.811	-201.446	162.395
941	2	162.158	3.7783	1.67117	73.5589	58.2065	-93.0852	-168.914	-74.6815	142.121	74.807	31.2248	55.1725	-318.983	-93.0888	128.437	-116.596	147.715	-208.213	104.363	-104.917	238.55	43.2206	-146.472	-38.2359	-68.2983	324.285	287.588	-345.489	73.6084	-116.072	17.6108	-147.821	-79.5039	-8.65604	208.225	-201.427	162.427
941	3	159.636	3.83653	1.65662	73.4396	58.1664	-96.444	-199.232	-46.8809	149.87	69.905	26.194	55.5643	-320.849	-91.6319	129.43	-117.888	148.134	-208.668	104.947	-105.584	236.73	45.5356	-146.649	-40.5428	-73.3092	329.048	292.187	-349.791	76.3228	-116.23	17.8773	-148.031	-78.9986	-9.17302	208.349	-201.48	162.351
941	4	213.525	3.80568	1.65845	74.4968	57.768	-96.428	-199.136	-46.9776	149.813	69.9616	26.2091	55.4991	-320.296	-92.0272	129.48	-117.886	147.992	-210.823	95.7882	-98.0955	260.105	23.9699	-143.286	-43.2477	-57.1498	314.993	294.446	-356.031	77.8717	-116.539	12.5365	-142.519	-67.5873	-17.9987	209.884	-201.369	162.419
941	5	584.014	3.77433	1.67517	74.3084	55.8881	-96.3825	-198.878	-47.2306	149.68	70.0838	26.2558	55.2603	-319.284	-93.0219	129.112	-117.3	147.911	-209.479	94.9324	-96.2629	265.66	16.0822	-142.426	-48.0759	-41.4757	301.01	302.605	-367.918	81.6337	-119.825	23.2495	-147.588	-97.2688	-9.89781	202.573	-189.362	181.003
941	6	584.014	3.77433	1.67517	74.3084	55.8881	-96.3825	-198.878	-47.2306	149.68	70.0838	26.2558	55.2603	-319.284	-93.0219	129.112	-117.3	147.911	-209.479	94.9324	-96.2629	265.66	16.0822	-142.426	-48.0759	-41.4757	301.01	302.605	-367.918	81.6337	-119.825	23.2495	-147.588	-97.2688	-9.89781	202.573	-189.362	181.003
942	1	413.213	3.75861	1.65904	74.3081	55.8418	-89.9042	-168.838	-76.3573	134.202	83.48	33.2165	56.853	-324.562	-87.1346	132.676	-122.721	147.673	-210.327	95.2149	-97.3103	264.566	18.1153	-142.413	-48.0659	-41.5019	301.036	302.572	-367.88	81.6275	-119.99	23.6684	-147.741	-97.5891	-9.72609	202.924	-189.453	180.989
942	2	448.66	3.72918	1.67557	75.8571	55.449	-90.2059	-158.013	-85.16	136.124	79.829	34.2586	56.6997	-324.71	-85.5594	139.718	-129.539	145.286	-206.003	87.4471	-90.4087	266.252	13.8113	-141.166	-51.1548	-25.8792	285.002	312.775	-379.527	83.8502	-119.815	23.2735	-147.451	-97.9507	-9.4001	202.526	-189.076	181.103
942	3	419.757	3.82996	1.63701	76.3466	54.4236	-90.1047	-157.192	-85.9365	135.786	80.097	34.3858	59.4839	-334.259	-78.8834	139.52	-131.762	149.365	-203.622	86.96	-89.6043	262.078	15.9577	-141.288	-61.1417	-5.43701	264.479	339.706	-408.851	92.0493	-121.553	20.1834	-142.416	-91.0638	-17.741	203.729	-189.279	180.903
942	4	456.827	3.83918	1.60931	75.4489	53.8555	-90.1047	-157.192	-85.9365	135.786	80.097	34.3858	59.4839	-334.259	-78.8834	139.52	-131.762	149.365	-205.235	95.7273	-97.1035	249.006	30.5508	-144.132	-62.6833	-1.91894	260.137	349.071	-417.847	93.0088	-115.91	9.68982	-134.942	-104.728	-2.82513	200.313	-189.279	180.903
942	5	344.586	3.88927	1.63724	73.9301	54.6985	-89.6229	-156.566	-87.2333	131.513	84.7565	34.2669	59.0182	-329.232	-82.5616	140.817	-132.798	148.303	-203.577	109.682	-108.341	218.887	60.2893	-149.293	-63.6439	1.46731	252.482	374.029	-440.576	93.8742	-116.538	12.3148	-137.648	-100.895	-5.16701	201.215	-193.162	175.644
942	6	344.586	3.88927	1.63724	73.9301	54.6985	-89.6229	-156.566	-87.2333	131.513	84.7565	34.2669	59.0182	-329.232	-82.5616	140.817	-132.798	148.303	-203.577	109.682	-108.341	218.887	60.2893	-149.293	-63.6439	1.46731	252.482	374.029	-440.576	93.8742	-116.538	12.3148	-137.648	-100.895	-5.16701	201.215	-193.162	175.644
943	1	261.316	3.90402	1.63402	73.8124	54.3629	-89.3889	-169.242	-75.4674	134.267	82.8185	33.982	58.7594	-326.569	-83.1433	144.438	-136.414	146.29	-202.626	111.66	-110.211	215.2	62.8698	-149.778	-63.3978	-2.4699	256.498	375.026	-441.396	93.6203	-116.538	12.3148	-137.648	-100.895	-5.16701	201.215	-193.162	175.644
943	2	222.892	3.77573	1.67718	74.9754	55.271	-88.5234	-158.367	-85.0089	134.37	81.4665	35.7304	57.7523	-326.293	-81.1772	146.771	-137.727	143.92	-202.765	111.771	-110.254	215.813	62.4025	-149.8	-63.6399	-3.05723	256.651	376.507	-442.906	94.0865	-106.322	-5.47087	-126.794	-123.333	24.4661	195.818	-193.31	175.436
943	3	237.923	3.84171	1.65408	74.2275	55.1278	-91.2353	-189.257	-56.4526	142.609	76.3047	31.298	58.0143	-327.702	-79.7567	148.771	-139.967	144.028	-202.661	112.144	-110.648	214.207	63.9416	-149.933	-64.1098	-13.7047	266.195	383.913	-449.305	95.5199	-106.27	-5.72751	-126.527	-123.204	24.6717	196.395	-193.947	175.189
943	4	275.361	3.84555	1.65369	74.3192	55.063	-91.3124	-190.341	-55.6183	141.602	77.4825	31.0203	57.9155	-326.21	-81.0588	149.07	-140.232	143.894	-208.031	103.706	-103.829	242.574	40.0696	-146.482	-63.4686	-14.4504	267.035	381.951	-447.084	94.8628	-105.305	-12.1794	-120.228	-119.623	22.3783	196.533	-193.685	175.363
943	5	197.757	3.86626	1.66203	71.548	56.2245	-91.1634	-190.941	-55.221	139.701	79.4661	30.8885	57.7149	-324.616	-82.6913	149.048	-140.07	143.902	-207.337	104.157	-104.261	240.043	41.8305	-146.504	-55.008	-38.6199	285.762	407.979	-465.707	86.419	-105.522	-10.9131	-121.345	-119.575	21.8664	196.186	-193.877	171.141
943	6	197.757	3.86626	1.66203	71.548	56.2245	-91.1634	-190.941	-55.221	139.701	79.4661	30.8885	57.7149	-324.616	-82.6913	149.048	-140.07	143.902	-207.337	104.157	-104.261	240.043	41.8305	-146.504	-55.008	-38.6199	285.762	407.979	-465.707	86.419	-105.522	-10.9131	-121.345	-119.575	21.8664	196.186	-193.877	171.141
944	1	75.9855	3.85809	1.64355	71.8773	56.3942	-88.0708	-162.088	-82.4476	131.557	85.3816	35.2885	59.1605	-331.329	-81.8411	136.589	-128.79	149.279	-207.735	105.278	-105.361	239.002	43.3046	-146.675	-54.7962	-39.6581	286.756	408.96	-466.603	86.32	-105.46	-11.1174	-121.156	-119.577	22.0713	196.543	-194.304	171.004
944	2	107.306	3.7917	1.65623	70.5824	56.7461	-87.9148	-158.025	-86.0768	131.138	85.312	35.7159	58.7212	-329.324	-82.5429	139.051	-130.908	147.916	-206.484	107.241	-106.797	236.629	44.4707	-147.106	-54.6946	-40.9962	287.964	407.607	-465.169	86.4436	-112.898	18.3719	-147.768	-116.96	15.389	198.994	-193.655	171.252
944	3	109.08	3.86928	1.65131	69.5636	56.4832	-90.9258	-188.604	-58.0712	138.896	80.5941	31.0913	58.9024	-330.303	-81.6007	140.141	-132.136	147.998	-206.893	108.135	-107.695	235.129	46.4144	-147.354	-55.7143	-51.4694	297.637	406.557	-463.489	88.8456	-112.966	18.5559	-147.901	-116.758	15.3228	199.395	-194.056	171.118
944	4	184.621	3.88001	1.66895	69.9088	56.3971	-90.7922	-187.925	-58.8323	138.434	81.096	31.1172	58.7261	-341.907	-81.0273	112.632	-105.63	157.636	-207.065	108.177	-107.77	237.577	44.1268	-147.134	-55.6993	-51.95	298.101	406.208	-463.158	88.8888	-114.908	21.8951	-150.063	-104.657	4.03233	200.768	-194.107	170.994
944	5	174.685	3.91344	1.67449	69.766	57.2662	-90.5928	-187.723	-59.2181	136.524	83.1092	31.1158	58.59	-339.977	-82.5884	112.844	-105.775	157.286	-202.683	117.732	-115.696	206.85	71.5891	-151.284	-52.0638	-61.1014	305.016	412.18	-465.542	86.002	-114.921	22.5636	-150.989	-101.667	2.77373	201.16	-196.35	166.341
944	6	174.685	3.91344	1.67449	69.766	57.2662	-90.5928	-187.723	-59.2181	136.524	83.1092	31.1158	58.59	-339.977	-82.5884	112.844	-105.775	157.286	-202.683	117.732	-115.696	206.85	71.5891	-151.284	-52.0638	-61.1014	305.016	412.18	-465.542	86.002	-114.921	22.5636	-150.989	-101.667	2.77373	201.16	-196.35	166.341
945	1	107.672	3.86923	1.68433	70.1506	56.857	-88.4554	-164.023	-80.5156	132.541	84.3873	34.9333	58.5893	-339.973	-82.5952	112.816	-105.749	157.293	-204.335	113.875	-112.244	218.72	61.5575	-150.141	-51.9934	-55.5213	300.03	407.797	-461.773	85.2331	-114.921	22.5636	-150.989	-101.667	2.77373	201.16	-196.35	166.341
945	2	2.63049	3.79197	1.72221	71.1797	57.7383	-88.2873	-151.954	-92.2214	130.702	85.0291	35.864	58.9396	-339.41	-80.2362	122.152	-114.603	154.226	-204.56	113.986	-112.292	219.62	60.9111	-150.164	-52.0229	-56.8594	300.879	408.722	-462.82	85.6037	-106.754	6.64006	-140.003	-126.601	32.4301	197.143	-196.729	166.041
945	3	105.294	3.79639	1.68676	69.8527	57.9219	-88.2453	-151.545	-92.6575	130.454	85.2969	35.8769	58.7396	-338.195	-80.8359	122.521	-114.808	153.691	-203.978	111.566	-110.398	220.244	60.4066	-149.707	-52.1274	-58.2093	301.996	407.761	-461.828	86.0049	-115.821	36.24	-164.025	-106.654	7.37582	201.105	-196.497	166.038
945	4	166.975	3.78703	1.69206	70.1237	57.8034	-88.1546	-151.811	-92.5586	129.315	86.5701	35.797	58.682	-336.939	-81.8483	122.77	-115.042	153.492	-209.82	103.938	-103.973	248.88	36.7168	-146.319	-52.554	-53.6862	298.439	404.603	-459.403	85.8537	-116.509	34.7554	-162.298	-100.408	2.24954	201.828	-196.406	166.128
945	5	147.114	3.84457	1.72648	69.8115	58.4202	-87.9146	-151.269	-93.2265	127.402	88.5746	35.8515	58.5368	-334.979	-83.406	122.991	-115.184	153.109	-206.192	114.93	-112.89	217.362	65.5562	-151.014	-48.8676	-62.9706	305.55	410.634	-461.472	82.7532	-116.283	34.5907	-162.527	-97.346	1.38423	202.167	-198.729	160.698
945	6	147.114	3.84457	1.72648	69.8115	58.4202	-87.9146	-151.269	-93.2265	127.402	88.5746	35.8515	58.5368	-334.979	-83.406	122.991	-115.184	153.109	-206.192	114.93	-112.89	217.362	65.5562	-151.014	-48.8676	-62.9706	305.55	410.634	-461.472	82.7532	-116.283	34.5907	-162.527	-97.346	1.38423	202.167	-198.729	160.698
946	1	99.1799	3.8537	1.72184	69.1506	57.8463	-89.1313	-168.243	-76.4364	133.734	83.3205	34.2731	58.0413	-330.571	-84.8424	126.98	-118.616	150.303	-204.455	117.721	-115.071	213.455	67.7972	-151.803	-48.8676	-62.9706	305.55	410.634	-461.472	82.7532	-116.283	34.5907	-162.527	-97.346	1.38423	202.167	-198.729	160.698
946	2	16.3317	3.79127	1.76916	70.3936	57.9943	-88.9177	-156.339	-87.6441	132.057	83.7479	35.2401	57.8621	-328.782	-83.1454	136.487	-127.683	146.882	-204.497	117.603	-114.966	213.67	67.6214	-151.771	-48.7844	-52.1855	295.759	410.218	-461.601	81.4213	-111.216	25.1357	-155.961	-114.413	21.3319	199.472	-198.729	160.698
946	3	40.1904	3.82046	1.77653	69.0328	57.9038	-91.5261	-186.298	-59.9359	141.075	77.8628	30.9653	57.9236	-329.487	-82.2926	137.203	-128.449	146.791	-205.206	119.762	-116.823	214.353	67.7913	-152.252	-49.5813	-67.5641	309.443	409.281	-459.749	84.508	-111.281	25.3586	-156.148	-114.017	21.0659	199.678	-198.929	160.56
946	4	74.5624	3.79679	1.77023	69.1876	57.444	-91.5326	-186.787	-59.6374	140.211	78.8502	30.8209	57.8681	-328.457	-83.1105	137.521	-128.737	146.635	-211.896	113.621	-111.202	243.202	44.7301	-149.574	-50.4645	-58.9733	302.545	405.364	-457.35	84.3678	-112.858	27.9427	-157.908	-104.49	12.4369	200.799	-198.843	160.647
946	5	64.4335	3.83612	1.78127	69.7388	57.3909	-91.5921	-187.749	-58.9433	139.009	80.2435	30.5506	57.7939	-326.895	-84.38	138.024	-129.215	146.41	-206.606	122.5	-118.933	212.434	71.2222	-153.514	-50.0261	-58.2152	302.051	403.185	-454.917	83.6794	-112.658	27.4206	-157.478	-105.147	13.0568	200.588	-199.01	159.2
946	6	64.4335	3.83612	1.78127	69.7388	57.3909	-91.5921	-187.749	-58.9433	139.009	80.2435	30.5506	57.7939	-326.895	-84.38	138.024	-129.215	146.41	-206.606	122.5	-118.933	212.434	71.2222	-153.514	-50.0261	-58.2152	302.051	403.185	-454.917	83.6794	-112.658	27.4206	-157.478	-105.147	13.0568	200.588	-199.01	159.2
947	1	51.8143	3.82164	1.77543	69.803	57.6491	-88.4925	-164.695	-79.8454	132.709	84.1552	34.9223	58.0171	-327.65	-83.8516	138.848	-130.237	146.682	-207.776	117.528	-114.832	221.543	63.8552	-152.396	-49.7724	-58.6918	302.566	404.487	-456.071	83.3902	-112.715	27.6642	-157.688	-105.182	13.0252	200.72	-199.178	159.283
947	2	49.5987	3.78657	1.80253	70.5547	57.5568	-88.4876	-158.933	-85.1777	132.628	83.5914	35.362	57.7358	-326.697	-82.7051	143.716	-134.883	144.725	-207.776	117.525	-114.83	221.545	63.853	-152.396	-49.4984	-47.7537	292.589	403.724	-455.677	81.8552	-112.715	27.6642	-157.688	-105.182	13.0252	200.72	-199.178	159.283
947	3	181.647	3.9043	1.7393	69.4987	58.2264	-88.2167	-157.571	-86.5141	132.088	83.9786	35.5656	61.5294	-350.087	-73.192	118.036	-112.872	158.753	-207.973	118.141	-115.283	222.64	62.9312	-152.424	-50.717	-78.7732	320.17	403.26	-453.297	87.5363	-112.869	27.7968	-157.725	-103.871	11.7136	200.913	-199.281	159.133
947	4	217.448	3.82591	1.71185	70.8192	57.2972	-88.1635	-157.204	-86.8892	131.921	84.1384	35.615	61.3311	-348.945	-73.5759	117.744	-112.472	158.1	-213.473	110.812	-108.661	253.507	36.689	-149.233	-53.5914	-53.2045	300.031	396.12	-451.074	87.4029	-115.879	29.5544	-158.38	-84.6963	-4.81156	203.388	-199.249	159.176
947	5	430.037	3.7819	1.67916	73.5655	55.2511	-88.073	-156.863	-87.161	131.507	84.604	35.6448	61.2501	-348.316	-74.084	117.527	-112.244	157.958	-210.136	111.976	-109.169	249.742	35.7154	-148.497	-62.9476	-23.6499	278.175	367.261	-432.99	94.5492	-115.907	30.0735	-157.159	-105.68	4.25196	200.362	-192.195	175.44
947	6	430.037	3.7819	1.67916	73.5655	55.2511	-88.073	-156.863	-87.161	131.507	84.604	35.6448	61.2501	-348.316	-74.084	117.527	-112.244	157.958	-210.136	111.976	-109.169	249.742	35.7154	-148.497	-62.9476	-23.6499	278.175	367.261	-432.99	94.5492	-115.907	30.0735	-157.159	-105.68	4.25196	200.362	-192.195	175.44
948	1	216.979	3.80854	1.68541	73.0804	54.8633	-89.368	-169.079	-75.6028	134.428	82.6252	34.0418	60.9656	-347.014	-74.3604	118.056	-112.552	156.928	-209.924	113.011	-109.896	250.592	34.5575	-148.648	-62.8796	-26.0016	280.46	366.12	-431.818	94.7598	-115.907	30.0735	-157.159	-105.68	4.25196	200.362	-192.195	175.44
948	2	111.939	3.70714	1.73477	74.2204	55.8629	-88.2981	-156.104	-87.7779	131.263	84.4079	35.7682	60.5841	-344.426	-74.2654	123.722	-117.514	154.078	-210.102	112.982	-109.779	251.62	33.7537	-148.681	-63.532	-25.4224	279.466	367.601	-433.657	95.5646	-108.444	14.2679	-146.805	-131.12	34.3707	196.602	-192.586	175.133
948	3	187.017	3.8025	1.70704	72.7498	55.2405	-90.9263	-186.74	-59.8719	136.058	82.8835	31.1351	60.7272	-345.392	-73.4525	124.294	-118.138	154.244	-211.116	114.413	-111.05	250.478	36.0705	-149.183	-64.3789	-29.445	282.974	368.934	-434.803	97.0008	-112.759	26.9714	-156.059	-116.569	17.4282	198.891	-192.923	175.001
948	4	464.906	4.08187	1.75028	74.8184	54.3331	-90.1687	-181.443	-65.1045	134.283	84.41	32.0005	61.5261	-344.989	-84.8882	103.612	-99.6783	163.793	-209.695	111.271	-108.546	263.487	21.7607	-147.403	-62.6757	-23.8197	281.258	353.405	-420.047	93.6513	-117.947	14.6115	-140.714	-77.664	-22.7272	204.304	-193.341	174.377
948	5	528.9	4.07661	1.73335	76.5062	54.3059	-89.9242	-181.476	-65.4024	132.291	86.5793	31.9276	61.3686	-342.373	-86.8147	104.339	-100.314	163.257	-208.401	112.298	-109.527	260.327	23.8263	-147.554	-60.0958	-30.2783	291.873	323.279	-391.513	91.3065	-117.516	13.842	-140.118	-78.4414	-21.8315	203.938	-191.738	176.398
948	6	528.9	4.07661	1.73335	76.5062	54.3059	-89.9242	-181.476	-65.4024	132.291	86.5793	31.9276	61.3686	-342.373	-86.8147	104.339	-100.314	163.257	-208.401	112.298	-109.527	260.327	23.8263	-147.554	-60.0958	-30.2783	291.873	323.279	-391.513	91.3065	-117.516	13.842	-140.118	-78.4414	-21.8315	203.938	-191.738	176.398
949	1	451.19	4.05707	1.71899	76.4993	54.2075	-89.3338	-168.617	-76.099	134.297	82.7784	34.0268	61.3686	-342.373	-86.8147	104.339	-100.314	163.257	-205.937	109.396	-107.321	258.483	24.0697	-146.909	-60.0958	-30.2783	291.873	323.279	-391.513	91.3065	-117.516	13.842	-140.118	-78.4414	-21.8315	203.938	-191.738	176.398
949	2	383.521	3.8195	1.6614	74.7838	56.3051	-87.7115	-150.792	-93.5657	129.229	86.3348	36.0139	61.3198	-343.397	-80.4079	117.017	-111.609	157.957	-206.409	105.498	-103.913	262.513	20.5446	-146.172	-52.183	-42.362	305.138	297.601	-364.316	84.0715	-115.283	20.4118	-148.186	-91.5987	-5.93221	202.929	-192.629	175.721
949	3	383.942	4.10313	1.62198	77.2056	54.7009	-86.6585	-147.696	-96.698	125.048	90.3442	36.4773	65.5913	-362.771	-64.12	117.472	-114.507	162.061	-207.51	98.5083	-102.091	246.082	40.7691	-143.587	-61.4516	-37.2476	299.013	317.356	-384.477	93.4545	-114.702	-7.5901	-117.735	-81.7827	-17.5845	203.211	-192.585	175.767
949	4	335.918	4.05621	1.61212	76.0938	55.3879	-86.5377	-146.908	-97.4839	124.567	90.7675	36.5882	65.4547	-360.618	-64.9667	118.76	-115.628	160.81	-205.733	101.87	-104.178	242.748	42.3168	-144.522	-61.0036	-38.9277	300.632	316.218	-383.127	93.146	-125.374	21.638	-142.569	-69.1673	-36.2646	208.349	-192.544	175.809
949	5	365.701	4.02843	1.61159	76.7969	54.66	-86.3789	-146.172	-98.1771	124.075	91.2358	36.7271	65.3362	-359.491	-65.6618	118.587	-115.415	160.39	-201.893	101.495	-103.355	238.92	42.0731	-144.505	-70.5748	-10.4227	272.867	342.46	-412.593	100.104	-125.17	21.2142	-142.231	-69.5574	-35.7607	208.229	-192.033	176.359
949	6	365.701	4.02843	1.61159	76.7969	54.66	-86.3789	-146.172	-98.1771	124.075	91.2358	36.7271	65.3362	-359.491	-65.6618	118.587	-115.415	160.39	-201.893	101.495	-103.355	238.92	42.0731	-144.505	-70.5748	-10.4227	272.867	342.46	-412.593	100.104	-125.17	21.2142	-142.231	-69.5574	-35.7607	208.229	-192.033	176.359
950	1	280.323	4.09429	1.64852	75.3523	53.5622	-88.8247	-167.367	-77.3218	133.04	84.0021	34.5786	64.7087	-355.371	-66.9852	120.71	-117.063	157.769	-201.35	104.766	-105.815	239.439	40.861	-144.972	-70.1303	-16.6387	278.721	342.069	-412.04	100.408	-125.17	21.2142	-142.231	-69.5574	-35.7607	208.229	-192.033	176.359
950	2	369.431	3.84182	1.60338	78.0402	56.1635	-85.5277	-135.997	-107.312	121.527	91.9567	37.7801	61.2286	-340.104	-72.1442	137.748	-131.352	148.054	-200.606	85.0769	-89.9355	240.481	40.4104	-142.072	-63.5195	-0.673484	264.883	316.38	-386.214	91.0295	-125.783	19.3821	-139.974	-65.228	-40.8669	208.658	-191.896	176.522
950	3	455.43	4.0487	1.59614	78.6643	56.1465	-84.6047	-128.787	-114.063	118.748	93.8246	38.8534	66.3202	-358.482	-59.6461	137.22	-135.274	154.506	-203.131	82.6534	-89.509	236.704	47.397	-141.248	-60.7905	-24.0331	287.113	310.304	-378.498	90.8822	-119.555	-5.64366	-116.64	-71.8649	-32.1941	205.655	-191.51	176.965
950	4	377.331	3.97388	1.59225	75.3011	58.2419	-84.5048	-128.018	-114.785	118.474	94.0618	38.9593	66.195	-357.327	-60.2925	137.065	-135.059	154.008	-197.68	89.2008	-92.5407	225.848	51.7609	-143.597	-51.0962	-53.0936	316.068	283.663	-349.21	83.5409	-126.456	19.5258	-139.594	-68.0784	-40.1336	208.479	-191.49	176.984
950	5	464.43	3.93107	1.60831	77.1894	56.5466	-84.3509	-126.451	-116.201	118.111	94.2789	39.193	65.9706	-355.853	-61.3447	136.347	-134.204	153.522	-196.317	88.1861	-90.9392	228.788	46.8318	-143.096	-59.6503	-22.8841	289.774	299.953	-371.009	89.0451	-126.158	18.7542	-138.96	-68.5626	-39.411	208.368	-189.561	178.979
950	6	464.43	3.93107	1.60831	77.1894	56.5466	-84.3509	-126.451	-116.201	118.111	94.2789	39.193	65.9706	-355.853	-61.3447	136.347	-134.204	153.522	-196.317	88.1861	-90.9392	228.788	46.8318	-143.096	-59.6503	-22.8841	289.774	299.953	-371.009	89.0451	-126.158	18.7542	-138.96	-68.5626	-39.411	208.368	-189.561	178.979
951	1	361.554	3.99943	1.59729	75.4857	54.3765	-87.096	-157.814	-86.4748	127.588	88.4053	36.1981	64.4872	-347.982	-64.9249	139.247	-136.191	149.456	-197.822	95.0013	-96.3124	234.141	42.1555	-143.686	-61.848	-24.4641	291.031	307.075	-378.113	91.7224	-126.279	18.8933	-139.006	-68.3665	-39.7698	208.419	-189.524	179.057
951	2	359.893	3.95164	1.60428	76.1229	54.0098	-86.6114	-154.209	-89.7263	126.508	89.0048	36.8192	63.9359	-345.661	-66.5333	139.476	-136.002	148.675	-194.115	93.8198	-94.7283	230.164	42.2592	-143.373	-70.6325	4.91344	261.903	331.956	-404.991	97.818	-126.051	18.463	-138.708	-68.7089	-39.2244	208.321	-189.575	178.997
951	3	401.05	4.07642	1.62132	77.3678	52.6367	-90.4867	-183.459	-62.4868	136.284	81.7029	31.8057	66.8172	-362.573	-55.776	141.002	-139.744	155.025	-195.35	98.5235	-98.1668	231.12	41.9055	-143.984	-69.1854	-6.6387	272.762	327.662	-399.747	97.5396	-121.319	4.12773	-126.224	-75.787	-29.5463	206.001	-189.735	178.836
951	4	420.299	4.02136	1.5728	73.9061	53.0186	-89.9736	-182.005	-64.3755	132.387	86.1218	31.7546	66.5739	-357.132	-58.7824	141.63	-140.635	152.916	-192.769	110.522	-107.761	210.13	60.3315	-147.316	-75.3838	4.40263	259.135	354.688	-426.018	102.965	-120.854	17.834	-140.959	-86.6508	-20.3366	202.848	-188.57	178.842
951	5	384.101	4.03816	1.57519	72.4335	54.3889	-89.8704	-183.323	-63.4091	130.611	88.0896	31.4949	66.4466	-355.298	-60.071	142.087	-141.1	152.484	-192.546	110.591	-107.849	209.29	60.9684	-147.34	-76.162	5.98153	252.862	384.198	-453.582	104.171	-120.183	17.7094	-141.872	-84.3376	-19.8246	203.769	-191.921	175.072
951	6	384.101	4.03816	1.57519	72.4335	54.3889	-89.8704	-183.323	-63.4091	130.611	88.0896	31.4949	66.4466	-355.298	-60.071	142.087	-141.1	152.484	-192.546	110.591	-107.849	209.29	60.9684	-147.34	-76.162	5.98153	252.862	384.198	-453.582	104.171	-120.183	17.7094	-141.872	-84.3376	-19.8246	203.769	-191.921	175.072
952	1	256.445	3.99567	1.55934	72.8382	54.6145	-89.1838	-167.729	-76.945	133.926	83.1271	34.2008	66.4463	-355.294	-60.0746	142.086	-141.099	152.484	-187.424	110.12	-108.219	193.159	72.6793	-147.213	-76.1084	5.88255	252.976	384.026	-453.414	104.128	-120.183	17.7094	-141.872	-84.3376	-19.8246	203.769	-191.921	175.072
952	2	267.245	3.98769	1.56881	72.1699	54.271	-88.985	-166.757	-77.8527	133.172	83.76	34.4074	66.3044	-354.417	-60.6265	142.307	-141.215	152.157	-194.767	109.166	-106.795	223.002	49.7203	-146.255	-74.8644	6.53457	252.098	383.698	-452.304	102.66	-120.076	17.6135	-141.832	-84.591	-19.4849	203.71	-191.901	175.091
952	3	382.864	4.12547	1.60113	74.8319	53.9151	-88.6588	-164.888	-79.6866	132.035	84.7495	34.7259	69.3655	-380.16	-49.791	136.592	-137.339	166.441	-197.997	110.405	-107.743	226.927	49.0635	-146.269	-74.1967	-6.8396	264.038	381.996	-449.767	103.805	-112.005	-9.33141	-118.203	-95.0053	-4.3661	199.973	-192.089	174.586
952	4	496.65	4.03509	1.59787	76.7508	54.2835	-88.6163	-164.451	-80.1077	131.926	84.8783	34.761	69.0112	-377.975	-50.0097	135.09	-135.752	164.342	-197.291	111.66	-108.419	230.941	44.1001	-146.195	-74.4511	-8.56007	265.941	378.747	-446.641	104.252	-100.33	-38.7082	-95.0596	-109.243	17.4211	194.524	-191.723	174.664
952	5	405.725	4.04295	1.56672	76.0557	54.8323	-88.3403	-164.573	-80.2538	129.462	87.5348	34.7148	68.976	-376.187	-51.0138	135.448	-136.204	163.639	-192.28	121.269	-117.134	200.487	70.6961	-149.855	-71.2787	-17.7245	272.782	389.235	-454.92	101.214	-99.9862	-37.8204	-96.241	-106.776	16.7738	194.182	-192.568	170.265
952	6	405.725	4.04295	1.56672	76.0557	54.8323	-88.3403	-164.573	-80.2538	129.462	87.5348	34.7148	68.976	-376.187	-51.0138	135.448	-136.204	163.639	-192.28	121.269	-117.134	200.487	70.6961	-149.855	-71.2787	-17.7245	272.782	389.235	-454.92	101.214	-99.9862	-37.8204	-96.241	-106.776	16.7738	194.182	-192.568	170.265
953	1	224.808	4.0411	1.56653	75.951	54.5784	-89.6925	-170.311	-74.4897	134.957	82.1622	33.6845	68.8627	-373.285	-52.3471	135.871	-136.719	162.188	-190.165	121.718	-117.756	193.826	75.3662	-149.994	-71.1047	-18.485	273.57	387.718	-453.343	101.113	-99.9862	-37.8204	-96.241	-106.776	16.7738	194.182	-192.568	170.265
953	2	226.638	3.99956	1.55539	77.3472	55.863	-89.1993	-167.687	-76.9639	133.425	83.3925	34.229	68.6765	-371.86	-52.9507	136.312	-137.016	161.377	-182.66	120.282	-117.622	164.065	98.3718	-150.592	-70.1815	-17.4385	272.377	387.561	-452.509	100.022	-100.014	-37.4528	-96.6012	-107.078	17.0429	194.149	-192.515	170.308
953	3	750.722	4.22034	1.63617	74.7189	55.9192	-88.469	-166.315	-78.7874	129.573	87.6365	34.2406	69.1716	-394.219	-52.1746	121.497	-121.815	181.666	-184.677	111.596	-111.159	161.809	102.933	-149.136	-69.3941	-39.0912	291.623	376.752	-440.315	102.081	-105.406	-21.5924	-109.591	-99.5186	4.95576	194.046	-189.834	171.426
953	4	677.83	4.20825	1.62633	77.0727	55.3386	-88.0648	-165.673	-79.5255	127.463	89.7335	34.4247	69.095	-392.337	-53.2229	121.753	-122.107	180.887	-184.95	111.969	-111.479	163.555	101.404	-149.072	-72.6067	-28.0186	285.72	352.311	-418.896	104.827	-103.231	-26.3951	-107.063	-95.458	5.86761	193.251	-189.58	171.641
953	5	631.828	4.2194	1.62762	75.4614	55.9975	-87.7134	-166.171	-79.3756	124.77	92.6137	34.3472	69.0351	-390.132	-54.4756	122.252	-122.684	180.047	-185.256	112.253	-111.734	165.308	99.9498	-149.032	-73.508	-27.6672	281.067	380.333	-445.125	105.585	-102.911	-25.5575	-108.318	-91.1244	4.43827	193.712	-191.534	167.04
953	6	631.828	4.2194	1.62762	75.4614	55.9975	-87.7134	-166.171	-79.3756	124.77	92.6137	34.3472	69.0351	-390.132	-54.4756	122.252	-122.684	180.047	-185.256	112.253	-111.734	165.308	99.9498	-149.032	-73.508	-27.6672	281.067	380.333	-445.125	105.585	-102.911	-25.5575	-108.318	-91.1244	4.43827	193.712	-191.534	167.04
954	1	533.415	4.21775	1.62763	74.901	55.0117	-89.8799	-170.968	-74.0292	134.927	82.2991	33.4256	68.6919	-381.834	-58.5512	123.924	-124.586	176.216	-185.811	113.628	-112.982	170.628	95.1305	-148.905	-73.4881	-27.7476	281.149	380.25	-445.037	105.573	-102.911	-25.5575	-108.318	-91.1244	4.43827	193.712	-191.534	167.04
954	2	285.285	4.16322	1.57791	76.3503	56.0344	-85.1659	-142.565	-100.895	122.883	91.6874	38.4985	67.8361	-376.513	-58.1208	130.306	-130.022	170.517	-192.41	96.3536	-98.5526	187.175	86.0775	-146.98	-72.9863	-28.0602	281.934	379.471	-444.374	104.799	-102.575	-26.4801	-107.511	-91.5063	4.77465	193.586	-191.55	167.284
954	3	371.181	4.23086	1.61479	74.479	54.8533	-88.232	-172.148	-73.1733	132.285	84.8636	33.9174	67.868	-376.758	-57.8805	130.584	-130.298	170.529	-192.409	96.6587	-98.817	186.766	86.4937	-147.063	-73.0948	-31.8681	284.849	377.715	-442.194	105.636	-109.331	-8.50867	-122.476	-85.0137	-5.65899	196.668	-191.555	167.277
954	4	317.153	4.16653	1.59477	77.1171	55.4092	-88.1826	-171.803	-73.5127	132.145	84.9904	33.9708	67.9036	-376.492	-57.135	131.499	-131.157	169.611	-188.19	97.3981	-99.1887	174.395	94.8211	-147.569	-73.5595	-31.4453	285.472	369.711	-434.837	106.171	-99.0633	-37.9499	-97.1832	-94.6684	10.6873	192.043	-191.215	167.376
954	5	306.034	4.16522	1.6058	75.1613	54.4575	-88.125	-171.987	-73.3687	131.657	85.4953	33.9893	67.8882	-376.098	-57.4186	131.489	-131.153	169.509	-196.35	104.28	-104.884	204.341	72.6899	-148.244	-70.9465	-35.775	288.059	376.292	-439.274	103.56	-98.9539	-37.9096	-97.3013	-93.6369	10.4169	192.011	-191.621	164.657
954	6	306.034	4.16522	1.6058	75.1613	54.4575	-88.125	-171.987	-73.3687	131.657	85.4953	33.9893	67.8882	-376.098	-57.4186	131.489	-131.153	169.509	-196.35	104.28	-104.884	204.341	72.6899	-148.244	-70.9465	-35.775	288.059	376.292	-439.274	103.56	-98.9539	-37.9096	-97.3013	-93.6369	10.4169	192.011	-191.621	164.657
955	1	282.341	4.18505	1.61255	74.7164	54.1213	-89.751	-170.638	-74.1724	135.051	82.0873	33.6059	67.2151	-373.359	-60.0434	129.675	-129.105	169.539	-197.991	105.095	-105.497	211.967	66.556	-147.868	-70.9229	-37.4663	289.735	375.108	-438.302	104.059	-98.9539	-37.9096	-97.3013	-93.6369	10.4169	192.011	-191.621	164.657
955	2	207.287	4.12419	1.55436	77.2795	56.4077	-85.3871	-142.239	-100.89	123.562	90.8401	38.7239	66.312	-367.006	-59.5191	135.213	-133.477	162.566	-194.307	89.7184	-94.7343	191.995	85.0838	-146.698	-70.64	-38.0913	290.245	376.921	-439.923	103.768	-98.5019	-39.1145	-96.2645	-94.0853	11.0214	191.905	-191.691	164.877
955	3	264.806	4.23196	1.61518	75.7053	55.247	-87.2922	-174.365	-70.1078	130.495	86.3513	35.053	66.4597	-368.258	-58.3975	136.314	-134.616	162.739	-194.156	89.9364	-94.9257	190.769	86.1845	-146.81	-70.8915	-43.2549	294.311	376.198	-438.938	104.815	-102.604	-29.4341	-104.095	-88.7574	3.47677	193.793	-191.787	164.769
955	4	356.584	4.19076	1.61059	77.7534	56.7158	-87.2616	-174.675	-69.8396	130.112	86.7488	35.0464	66.4436	-367.931	-58.6547	136.327	-134.626	162.677	-186.482	85.6856	-91.1857	160.997	108.84	-147.433	-70.507	-39.9007	291.668	373.281	-435.879	104.15	-102.391	-29.5374	-104.323	-87.0438	2.99478	193.867	-191.78	164.781
955	5	341.565	4.21657	1.62744	75.235	57.9792	-86.8775	-174.504	-70.1601	127.771	89.132	35.1348	66.3134	-366.234	-59.8234	136.519	-134.816	162.199	-186.84	86.2198	-91.6896	162.87	107.234	-147.363	-65.4187	-58.6769	303.818	400.528	-457.617	100.45	-102.737	-26.633	-107.031	-86.8169	2.58104	193.963	-193.035	160.681
955	6	341.565	4.21657	1.62744	75.235	57.9792	-86.8775	-174.504	-70.1601	127.771	89.132	35.1348	66.3134	-366.234	-59.8234	136.519	-134.816	162.199	-186.84	86.2198	-91.6896	162.87	107.234	-147.363	-65.4187	-58.6769	303.818	400.528	-457.617	100.45	-102.737	-26.633	-107.031	-86.8169	2.58104	193.963	-193.035	160.681
956	1	217.844	4.19755	1.59326	74.9566	57.685	-89.8979	-171.499	-73.5165	134.626	82.6143	33.3305	66.3126	-366.229	-59.828	136.516	-134.813	162.199	-185.965	84.6985	-90.2583	163.562	105.089	-145.882	-65.4187	-58.6769	303.818	400.528	-457.617	100.45	-102.737	-26.633	-107.031	-86.8169	2.58104	193.963	-193.035	160.681
956	2	190.525	4.08837	1.55128	75.4902	58.447	-85.3815	-142.273	-100.791	124.224	90.2346	38.7386	64.7045	-357.692	-61.9746	140.515	-137.554	155.766	-189.501	78.3312	-86.1395	174.59	98.6677	-144.825	-64.0549	-52.7138	299.229	401.779	-458.834	97.2949	-102.661	-26.8915	-106.799	-86.7578	2.59735	193.949	-193.058	160.648
956	3	226.818	4.22487	1.6017	73.9007	57.3559	-88.1536	-173.686	-71.2917	130.339	86.8301	34.5653	64.775	-358.177	-61.4183	141.201	-138.283	155.737	-189.95	79.6958	-87.3907	173.611	100.047	-145.097	-65.3637	-59.3818	304.765	397.408	-454.714	100.036	-107.397	-15.6508	-116.091	-81.1376	-6.06066	196.184	-193.059	160.689
956	4	327.519	4.13725	1.60158	77.569	59.1852	-88.1021	-173.52	-71.4552	130.102	87.0508	34.6157	64.7562	-357.891	-61.6043	141.276	-138.346	155.645	-180.683	68.7068	-77.6516	143.953	121.124	-144.254	-67.5027	-46.4456	294.335	388.245	-447.425	101.354	-102.229	-30.2252	-104.267	-78.9052	-1.327	194.28	-193.06	160.685
956	5	441.461	4.15892	1.58939	77.6034	59.1335	-88.1021	-173.52	-71.4552	130.102	87.0508	34.6157	64.7562	-357.891	-61.6043	141.276	-138.346	155.645	-180.683	68.7068	-77.6516	143.953	121.124	-144.254	-67.5029	-46.4451	294.335	388.244	-447.424	101.354	-101.963	-30.8694	-102.317	-108.905	13.4232	192.122	-189.227	174.682
956	6	441.461	4.15892	1.58939	77.6034	59.1335	-88.1021	-173.52	-71.4552	130.102	87.0508	34.6157	64.7562	-357.891	-61.6043	141.276	-138.346	155.645	-180.683	68.7068	-77.6516	143.953	121.124	-144.254	-67.5029	-46.4451	294.335	388.244	-447.424	101.354	-101.963	-30.8694	-102.317	-108.905	13.4232	192.122	-189.227	174.682
957	1	317.454	4.16656	1.58379	77.4994	58.9631	-89.7793	-170.799	-74.0611	134.932	82.2304	33.548	63.2326	-348.056	-73.416	132.495	-128.493	157.198	-180.682	68.7014	-77.6464	143.962	121.114	-144.252	-67.5028	-46.4448	294.335	388.244	-447.424	101.354	-101.963	-30.8694	-102.317	-108.905	13.4232	192.122	-189.227	174.682
957	2	203.834	3.89096	1.58722	78.7783	61.2977	-86.0943	-140.161	-102.597	129.056	85.1725	38.7041	61.7371	-343.458	-72.5344	137.056	-131.57	151.629	-180.345	68.4838	-77.3483	142.024	122.818	-144.338	-68.2617	-45.619	293.071	391.071	-450.74	102.323	-95.4306	-37.4786	-101.556	-131.098	41.2289	188.942	-189.749	174.376
957	3	208.227	4.09024	1.58478	77.4816	60.2138	-88.9162	-171.062	-74.5188	128.928	88.4687	34.2617	61.8486	-344.191	-71.8007	137.697	-132.286	151.66	-181.282	70.0304	-78.8648	140.943	124.734	-144.596	-70.1376	-49.2746	296.236	387.927	-448.45	105.322	-97.2208	-35.2165	-101.842	-122.274	30.6189	189.809	-189.922	174.284
957	4	334.598	4.10358	1.60517	78.7271	60.7257	-88.7087	-167.346	-78.2451	127.639	89.5537	34.6817	61.9312	-342.846	-70.4597	142.19	-136.681	149.377	-175.87	48.559	-61.9584	132.551	129.102	-140.597	-70.8015	-37.1857	287.108	378.318	-440.651	103.382	-103.684	-24.7208	-107.952	-97.8156	6.51723	193.514	-189.438	172.935
957	5	226.825	4.15476	1.56759	75.9425	58.9692	-88.3373	-165.577	-80.07	126.095	91.0916	35.1191	61.81	-338.778	-72.8285	142.592	-136.878	147.902	-188.092	77.9328	-88.1872	151.302	118.979	-142.691	-67.1618	-45.4767	290.335	398.78	-457.217	100.679	-103.118	-25.847	-107.368	-93.4257	5.40181	194.096	-193.082	165.179
957	6	226.825	4.15476	1.56759	75.9425	58.9692	-88.3373	-165.577	-80.07	126.095	91.0916	35.1191	61.81	-338.778	-72.8285	142.592	-136.878	147.902	-188.092	77.9328	-88.1872	151.302	118.979	-142.691	-67.1618	-45.4767	290.335	398.78	-457.217	100.679	-103.118	-25.847	-107.368	-93.4257	5.40181	194.096	-193.082	165.179
958	1	167.13	4.12148	1.5604	74.9624	57.6243	-89.8099	-170.698	-74.2369	134.94	82.2668	33.5136	61.8096	-338.76	-72.8395	142.599	-136.884	147.896	-189.976	78.2115	-88.1234	166.794	105.787	-142.577	-67.1353	-45.4279	290.276	398.756	-457.174	100.648	-103.118	-25.847	-107.368	-93.4257	5.40181	194.096	-193.082	165.179
958	2	20.3564	3.86364	1.55549	75.8542	59.4555	-86.813	-148.865	-94.0982	130.5	84.2809	37.3735	59.3734	-332.04	-77.1706	143.473	-135.884	145.063	-189.848	78.0117	-87.9121	166.082	106.424	-142.604	-67.2803	-44.9404	289.622	400.015	-458.505	100.855	-98.8874	-21.8956	-115.329	-116.25	33.3336	191.704	-193.428	164.899
958	3	76.9349	4.16734	1.59382	73.7861	59.1749	-86.5986	-147.402	-95.2548	130.646	84.0808	37.6927	64.9272	-349.659	-61.1334	147.471	-144.111	147.672	-196.723	69.2958	-82.1435	195.251	85.9467	-140.971	-73.105	-73.6556	316.196	390.849	-451.614	113.822	-99.2305	-20.877	-116.174	-115.557	32.3557	191.013	-192.12	164.769
958	4	245.459	4.10922	1.54568	76.7085	57.2291	-86.6444	-146.637	-96.0347	130.742	84.0526	37.6576	64.3614	-349.359	-59.0268	145.445	-141.491	145.448	-196.607	69.1667	-82.0234	194.879	86.2233	-140.982	-73.5103	-44.2365	295.183	371.642	-435.284	109.172	-97.0759	-38.5101	-97.6923	-92.5072	13.2856	191.291	-191.844	164.722
958	5	256.703	4.11746	1.55816	74.0941	58.1596	-86.3244	-144.781	-97.7341	129.513	85.1523	37.9656	64.1098	-347.551	-60.4887	145.073	-140.978	145.049	-196.884	69.4676	-82.2938	196.271	85.0004	-140.901	-66.1951	-75.4612	320.619	385.514	-443.087	102.647	-97.9456	-35.6945	-100.012	-92.1452	11.5169	190.234	-190.302	160.459
958	6	256.703	4.11746	1.55816	74.0941	58.1596	-86.3244	-144.781	-97.7341	129.513	85.1523	37.9656	64.1098	-347.551	-60.4887	145.073	-140.978	145.049	-196.884	69.4676	-82.2938	196.271	85.0004	-140.901	-66.1951	-75.4612	320.619	385.514	-443.087	102.647	-97.9456	-35.6945	-100.012	-92.1452	11.5169	190.234	-190.302	160.459
959	1	305.76	4.11807	1.56682	75.0522	59.0782	-88.6968	-168.146	-76.5267	132.43	84.5804	34.6049	61.4045	-335.863	-69.5327	142.93	-136.887	141.94	-189.362	65.7868	-77.8466	167.378	107.235	-142.769	-65.9209	-75.4644	320.508	387.284	-444.604	102.414	-97.4503	-36.8043	-99.0653	-92.7679	12.3458	190.052	-190.258	160.612
959	2	194.444	4.02436	1.53512	75.8979	58.6206	-87.6713	-162.226	-81.4795	129.491	85.9509	35.4213	59.129	-330.401	-75.1719	146.285	-138.621	141.75	-188.41	57.4654	-70.935	177.694	97.7904	-142.165	-63.6958	-67.0015	313.255	381.085	-437.979	98.1346	-97.4503	-36.8043	-99.0653	-92.7679	12.3458	190.052	-190.258	160.612
959	3	177.254	4.07513	1.54619	74.484	57.3589	-87.6652	-162.874	-80.8936	129.219	86.2782	35.3584	59.101	-330.038	-75.6455	146.155	-138.457	141.848	-197.239	61.7268	-76.6384	207.672	75.8325	-140.142	-64.4806	-71.1237	317.081	374.603	-431.668	99.9364	-97.3973	-36.4926	-99.397	-93.1197	12.7656	190.036	-190.239	160.635
959	4	200.239	4.05225	1.56156	73.9478	56.5588	-87.5327	-163	-80.8112	128.341	87.1759	35.4251	59.0454	-329.396	-76.3325	146.043	-138.284	141.877	-204.332	64.8213	-80.6385	237.253	51.9401	-137.46	-64.5456	-64.9193	312.152	372.095	-429.615	99.5144	-97.9571	-35.8021	-99.9941	-89.3399	9.9057	190.22	-190.212	160.67
959	5	175.021	4.08373	1.54912	74.3979	56.8442	-87.2673	-162.813	-81.044	126.706	88.8401	35.5924	58.9413	-328.156	-77.5828	145.864	-137.999	141.858	-200.554	71.6093	-85.1694	207.115	79.327	-142.366	-63.2468	-67.421	314.257	371.599	-428.032	98.2167	-98.0817	-34.7306	-101.007	-89.9487	10.4215	190.212	-190.342	158.463
959	6	175.021	4.08373	1.54912	74.3979	56.8442	-87.2673	-162.813	-81.044	126.706	88.8401	35.5924	58.9413	-328.156	-77.5828	145.864	-137.999	141.858	-200.554	71.6093	-85.1694	207.115	79.327	-142.366	-63.2468	-67.421	314.257	371.599	-428.032	98.2167	-98.0817	-34.7306	-101.007	-89.9487	10.4215	190.212	-190.342	158.463
960	1	145.415	4.0721	1.54882	73.8245	56.3272	-89.6862	-170.51	-74.4345	134.658	82.5065	33.6002	57.4797	-322.612	-84.0098	145.132	-136.03	142.336	-202.828	75.9234	-88.8296	212.531	75.0902	-142.001	-63.2468	-67.421	314.257	371.599	-428.032	98.2167	-98.0817	-34.7306	-101.007	-89.9487	10.4215	190.212	-190.342	158.463
960	2	145.005	4.03634	1.54626	74.6739	56.5532	-89.4867	-168.459	-76.0224	135.124	81.5496	33.9267	57.0661	-322.887	-84.0823	145.302	-135.909	142.47	-199.789	73.0773	-86.0842	202.578	82.7167	-142.626	-61.9078	-66.0939	313.344	367.648	-423.623	96.3478	-98.0817	-34.7306	-101.007	-89.9487	10.4215	190.212	-190.342	158.463
960	3	215.944	4.04318	1.53996	76.3541	58.0807	-89.4459	-170.04	-74.613	133.976	82.7958	33.8189	57.0094	-321.497	-85.8464	145.035	-135.507	142.787	-192.275	67.9679	-80.6818	173.234	105.75	-144.413	-61.7634	-65.477	312.625	368.685	-424.433	96.164	-97.9584	-33.9231	-101.845	-91.1726	11.758	190.147	-190.292	158.531
960	4	354.479	3.99176	1.50742	79.0296	57.4419	-89.2175	-168.64	-75.9191	133.524	83.1517	34.0937	56.1741	-318.401	-88.4644	143.406	-133.092	142.106	-191.062	67.5313	-79.9521	170.149	107.675	-144.641	-66.2728	-36.6179	290.364	353.017	-414.565	99.2415	-99.7704	-34.5365	-101.052	-73.8533	-1.54082	190.684	-190.229	158.589
960	5	442.671	4.01504	1.49752	79.0344	57.3699	-89.2175	-168.64	-75.9191	133.524	83.1517	34.0937	56.1741	-318.401	-88.4644	143.406	-133.092	142.106	-191.062	67.5313	-79.9521	170.149	107.675	-144.641	-66.2728	-36.6178	290.364	353.015	-414.564	99.2415	-99.5649	-35.0228	-99.4202	-103.853	13.5389	189.102	-187.069	172.4
960	6	442.671	4.01504	1.49752	79.0344	57.3699	-89.2175	-168.64	-75.9191	133.524	83.1517	34.0937	56.1741	-318.401	-88.4644	143.406	-133.092	142.106	-191.062	67.5313	-79.9521	170.149	107.675	-144.641	-66.2728	-36.6178	290.364	353.015	-414.564	99.2415	-99.5649	-35.0228	-99.4202	-103.853	13.5389	189.102	-187.069	172.4
961	1	279.295	4.01379	1.49742	79.0512	57.3818	-89.7056	-170.433	-74.327	135.131	81.9716	33.6812	55.583	-316.569	-90.6651	143.751	-132.891	142.322	-191.068	67.5647	-79.979	170.128	107.695	-144.642	-66.2728	-36.6178	290.364	353.015	-414.564	99.2415	-99.5649	-35.0228	-99.4202	-103.853	13.5389	189.102	-187.069	172.4
961	2	258.759	4.01206	1.49925	78.7332	57.0902	-91.5393	-178.008	-67.0755	140.856	76.7744	31.8055	55.5831	-316.57	-90.6645	143.751	-132.891	142.322	-190.974	67.5479	-79.8415	171.096	106.569	-144.583	-65.7904	-37.5185	291.281	350.933	-412.226	98.9027	-100.548	-31.2457	-102.702	-104.061	13.167	189.531	-187.069	172.4
961	3	252.182	4.13568	1.54302	76.9583	55.8576	-91.4273	-177.067	-67.9649	140.73	76.8367	31.9527	55.8738	-317.469	-93.1317	136.766	-125.922	145.389	-197.446	64.6413	-79.1327	201.045	82.9754	-141.491	-67.568	-46.986	299.669	350.787	-412.699	101.945	-101.533	-33.0768	-100.15	-98.0767	6.42179	190.079	-187.187	172.286
961	4	262.906	4.10497	1.54243	78.7972	57.5326	-91.4271	-177.303	-67.7563	140.587	76.9991	31.924	55.8505	-317.228	-93.4846	136.581	-125.711	145.481	-189.422	58.3578	-72.4986	171.152	106.21	-143.298	-66.5118	-46.4422	299.043	350.952	-412.155	100.898	-101.62	-32.5311	-100.748	-98.0757	6.57555	190.14	-187.173	172.298
961	5	197.538	4.12632	1.54707	75.3447	56.0734	-91.1705	-177.657	-67.956	137.379	80.4588	31.8414	55.6266	-313.54	-96.7708	137.592	-126.393	145.24	-201.001	78.0987	-90.3553	199	87.5554	-144.083	-67.6455	-40.8484	289.623	376.84	-436.587	101.713	-101.532	-31.4916	-102.025	-95.3598	5.96499	190.591	-189.49	167.049
961	6	197.538	4.12632	1.54707	75.3447	56.0734	-91.1705	-177.657	-67.956	137.379	80.4588	31.8414	55.6266	-313.54	-96.7708	137.592	-126.393	145.24	-201.001	78.0987	-90.3553	199	87.5554	-144.083	-67.6455	-40.8484	289.623	376.84	-436.587	101.713	-101.532	-31.4916	-102.025	-95.3598	5.96499	190.591	-189.49	167.049
962	1	175.448	4.09669	1.56282	74.3811	55.408	-90.2394	-173.483	-71.6657	135.645	81.7798	32.9496	55.611	-313.142	-97.2627	137.551	-126.319	145.325	-208.798	83.1901	-95.9171	228.84	64.5892	-142.365	-66.6913	-39.8378	288.625	376.764	-435.828	100.667	-101.524	-31.1605	-102.36	-95.6183	6.26017	190.591	-189.478	167.064
962	2	128.96	4.02776	1.54259	73.7787	55.4537	-91.1184	-170.595	-73.8642	140.644	76.4038	32.7009	55.9663	-317.574	-91.3656	140.881	-130.245	143.968	-205.848	80.2362	-92.9705	220.101	70.9149	-142.665	-66.6905	-39.8364	288.623	376.761	-435.826	100.666	-103.825	-16.5571	-116.258	-100.623	10.4211	191.614	-189.478	167.064
962	3	127.721	4.09067	1.53881	74.5446	57.0575	-90.9974	-170.176	-74.3365	139.97	77.0677	32.8172	55.9376	-316.25	-93.588	139.016	-128.231	144.74	-197.034	68.4545	-82.671	190.349	93.2235	-142.558	-67.6545	-49.6706	296.212	381.831	-440.91	102.953	-103.85	-16.577	-116.226	-100.581	10.3076	191.569	-189.412	167.115
962	4	177.145	4.0852	1.5637	75.5794	57.3319	-90.8025	-169.244	-75.4767	139.116	78.0583	32.7442	54.7216	-320.897	-97.515	111.406	-100.92	151.85	-196.701	68.2096	-82.4218	189.274	94.0134	-142.606	-67.6344	-50.0672	296.643	381.289	-440.4	102.976	-102.061	-24.9425	-108.937	-95.6231	7.82018	190.598	-188.835	167.43
962	5	211.894	4.10693	1.58806	73.2976	59.3324	-90.3788	-168.032	-76.7596	136.703	80.424	32.9667	54.3361	-318.032	-100.237	111.319	-100.516	151.63	-197.019	68.5875	-82.7873	190.606	92.9045	-142.527	-60.4834	-77.8856	316.429	406.365	-457.787	98.5341	-101.411	-25.3823	-109.033	-85.4573	3.61691	191.099	-191.779	157.307
962	6	211.894	4.10693	1.58806	73.2976	59.3324	-90.3788	-168.032	-76.7596	136.703	80.424	32.9667	54.3361	-318.032	-100.237	111.319	-100.516	151.63	-197.019	68.5875	-82.7873	190.606	92.9045	-142.527	-60.4834	-77.8856	316.429	406.365	-457.787	98.5341	-101.411	-25.3823	-109.033	-85.4573	3.61691	191.099	-191.779	157.307
963	1	169.95	4.11319	1.59348	73.3924	59.3762	-89.7112	-170.471	-74.2966	135.083	82.0273	33.6676	54.6274	-319.668	-97.8209	114.576	-104.078	150.906	-196.056	68.9304	-82.9625	185.713	96.9257	-143.002	-60.4834	-77.8856	316.429	406.365	-457.787	98.5341	-101.411	-25.3823	-109.033	-85.4573	3.61691	191.099	-191.779	157.307
963	2	165.134	4.10449	1.54056	74.1894	58.1715	-91.2238	-163.751	-81.6699	135.904	80.875	32.881	56.0967	-323.146	-91.4311	127.336	-117.23	148.359	-195.992	68.8012	-82.8483	185.597	96.983	-142.984	-61.2521	-59.7716	301.895	399.311	-452.019	97.1682	-101.411	-25.3823	-109.033	-85.4573	3.61691	191.099	-191.779	157.307
963	3	154.132	4.11402	1.56659	72.4433	57.4721	-90.9645	-163.251	-82.3064	134.32	82.4972	32.9641	55.862	-321.29	-93.1347	127.342	-117.042	148.22	-202.038	69.6307	-84.8152	214.763	73.1484	-140.404	-62.3473	-67.9401	309.199	398.769	-452.03	99.3232	-101.657	-24.3384	-109.99	-85.4006	3.39919	191.191	-191.766	157.345
963	4	360.762	4.01941	1.59222	75.4822	56.4102	-90.8215	-162.475	-83.1542	133.542	83.3217	33.0041	54.2744	-326.845	-95.5078	100.356	-90.187	155.02	-205.072	73.493	-88.1877	245.292	44.2989	-138.06	-68.4906	-38.5806	287.473	379.112	-439.296	102.321	-100.684	-34.0135	-101.581	-67.1687	-6.57661	191.788	-191.639	157.293
963	5	482.775	4.04014	1.57534	75.6609	56.2922	-90.8215	-162.475	-83.1542	133.542	83.3217	33.0041	54.2744	-326.845	-95.5078	100.356	-90.187	155.02	-205.072	73.4929	-88.1876	245.292	44.2987	-138.06	-68.4906	-38.5806	287.473	379.112	-439.296	102.321	-98.6454	-38.7907	-96.0492	-97.1687	10.5998	189.078	-188.289	170.218
963	6	482.775	4.04014	1.57534	75.6609	56.2922	-90.8215	-162.475	-83.1542	133.542	83.3217	33.0041	54.2744	-326.845	-95.5078	100.356	-90.187	155.02	-205.072	73.4929	-88.1876	245.292	44.2987	-138.06	-68.4906	-38.5806	287.473	379.112	-439.296	102.321	-98.6454	-38.7907	-96.0492	-97.1687	10.5998	189.078	-188.289	170.218
964	1	277.866	4.0583	1.59399	75.0172	55.9368	-89.6425	-170.29	-74.4788	134.69	82.4256	33.7181	54.9735	-328.292	-93.308	105.642	-95.5486	154.244	-205.402	75.899	-90.1171	243.667	46.3469	-138.814	-68.215	-41.3601	289.684	381.294	-441.244	102.285	-98.6454	-38.7907	-96.0492	-97.1687	10.5998	189.078	-188.289	170.218
964	2	326.965	3.95111	1.57011	76.326	55.8876	-90.4169	-157.026	-89.6246	129.019	88.3954	32.7186	56.9662	-329.476	-86.0889	128.09	-118.223	149.016	-205.709	67.454	-83.0724	261.505	28.0565	-135.383	-71.1998	-17.7537	268.999	378.055	-439.569	103.21	-99.641	-35.6333	-99.1176	-94.0207	6.06045	187.418	-186.021	171.243
964	3	346.753	4.2586	1.58889	75.6105	54.9229	-91.8217	-175.598	-72.7021	122.306	96.3342	30.6506	56.3065	-329.036	-85.1388	124.893	-114.591	147.432	-204.323	66.0863	-82.7619	234.091	55.179	-136.597	-73.0151	-29.7133	281.475	367.419	-430.951	106.587	-104.163	-30.6516	-101.99	-81.7958	-10.3051	189.106	-185.981	171.334
964	4	309.567	4.15055	1.55745	75.9359	55.2319	-91.8217	-175.598	-72.7021	122.306	96.3342	30.6506	55.5492	-327.173	-87.0792	121.914	-111.548	147.319	-205.306	67.3883	-84.2003	241.496	48.0237	-135.833	-72.6893	-34.6863	287.271	360.804	-424.562	106.608	-100.719	-34.7815	-99.8929	-94.5883	6.49447	188.509	-185.981	171.334
964	5	206.29	4.18286	1.55307	74.941	56.2296	-91.0471	-174.058	-74.3618	118.668	99.9479	31.1323	55.0958	-322.851	-90.9779	122.231	-111.46	146.959	-203.273	78.326	-91.6813	210.406	78.2708	-141.603	-71.3374	-39.2872	287.417	382.422	-443.579	105.944	-100.828	-32.2512	-102.552	-91.0672	5.4806	189.234	-189.073	164.674
964	6	206.29	4.18286	1.55307	74.941	56.2296	-91.0471	-174.058	-74.3618	118.668	99.9479	31.1323	55.0958	-322.851	-90.9779	122.231	-111.46	146.959	-203.273	78.326	-91.6813	210.406	78.2708	-141.603	-71.3374	-39.2872	287.417	382.422	-443.579	105.944	-100.828	-32.2512	-102.552	-91.0672	5.4806	189.234	-189.073	164.674
965	1	230.069	4.15094	1.5401	76.2301	57.2596	-90.6683	-174.006	-72.955	126.552	91.5257	31.9369	55.622	-317.491	-94.3819	129.967	-119.125	145.448	-195.885	74.4005	-87.2401	180.548	102.031	-143.901	-69.9623	-39.5517	287.577	381.794	-442.044	104.59	-100.827	-31.8942	-102.903	-91.3075	5.74702	189.239	-189.066	164.686
965	2	115.326	4.01568	1.54372	74.0965	55.8232	-91.7315	-176.168	-70.8559	132.969	85.1911	30.8654	55.8745	-325.018	-86.8979	130.166	-119.897	145.718	-201.606	76.7078	-89.9834	207.326	80.1269	-142.357	-69.9623	-39.5517	287.577	381.794	-442.044	104.59	-102.848	-19.9936	-113.926	-96.7431	10.6345	189.97	-189.066	164.686
965	3	181.628	4.06088	1.53214	75.5416	57.4913	-91.6642	-176.582	-70.5243	132.274	85.9051	30.8658	55.8858	-323.561	-89.9494	126.885	-116.557	147.081	-193.764	69.6195	-82.9994	177.631	103.227	-143.812	-68.9417	-44.1991	291.184	383.9	-443.362	104.411	-102.923	-19.5663	-114.327	-96.8989	10.7283	189.981	-189.031	164.722
965	4	254.509	4.04355	1.50908	79.0916	56.52	-91.1364	-174.943	-72.2544	130.096	88.037	31.2143	55.3071	-319.725	-93.3603	126.988	-116.162	146.711	-194.25	71.3571	-84.4338	181.619	99.4931	-143.705	-71.7506	-24.6478	278.939	351.927	-415.183	104.383	-99.9281	-33.7813	-101.582	-84.4763	3.44519	189.871	-188.918	164.879
965	5	177.99	4.03738	1.52052	76.8373	55.2456	-91.0711	-175.272	-72.0027	129.48	88.6777	31.2228	55.2739	-319.059	-94.0773	127.012	-116.116	146.766	-203.411	82.8505	-95.1508	211.52	77.3832	-143.5	-70.7827	-23.967	276.398	362.266	-423.994	103.217	-99.9435	-33.3874	-101.975	-84.6891	3.7099	189.886	-189.41	162.848
965	6	177.99	4.03738	1.52052	76.8373	55.2456	-91.0711	-175.272	-72.0027	129.48	88.6777	31.2228	55.2739	-319.059	-94.0773	127.012	-116.116	146.766	-203.411	82.8505	-95.1508	211.52	77.3832	-143.5	-70.7827	-23.967	276.398	362.266	-423.994	103.217	-99.9435	-33.3874	-101.975	-84.6891	3.7099	189.886	-189.41	162.848
966	1	176.799	4.02243	1.52092	76.9745	55.6476	-89.7694	-170.812	-74.0306	134.989	82.1533	33.5809	55.6009	-317.216	-94.4258	133.068	-122.224	145.782	-200.214	82.0557	-94.0346	197.742	88.5652	-144.676	-70.0058	-26.3763	278.269	364.879	-426.252	102.615	-99.9435	-33.3874	-101.975	-84.6891	3.7099	189.886	-189.41	162.848
966	2	144.007	3.98993	1.52111	76.2437	55.0671	-91.3009	-171.27	-74.0143	138.86	78.4611	32.253	55.9559	-319.078	-91.4116	136.606	-126.097	144.939	-202.48	81.8754	-94.1566	209.416	78.6733	-143.528	-69.7861	-25.6381	277.73	363.023	-424.266	102.363	-100.912	-27.9916	-106.851	-87.2901	5.65715	190.299	-189.41	162.848
966	3	181.914	4.05291	1.52045	77.0386	56.6336	-91.2864	-176.317	-69.222	137.713	79.9204	31.9701	55.9381	-318.15	-93.0908	135.131	-124.528	145.574	-194.516	72.5757	-85.6135	179.821	101.48	-144.246	-69.6432	-35.3623	286.084	366.574	-427.63	103.34	-101.003	-27.4	-107.41	-87.5389	5.85112	190.325	-189.387	162.879
966	4	252.801	4.04872	1.55523	78.5664	56.9524	-91.125	-175.587	-70.0844	137.121	80.6026	31.959	54.4571	-323.032	-96.212	107.151	-96.9636	152.51	-194.284	72.6245	-85.6311	179.137	101.962	-144.305	-69.6579	-33.4972	285.488	359.664	-421.204	103.164	-100.639	-33.37	-102.026	-78.0527	-1.16035	190.572	-189.19	163.074
966	5	213.701	4.06357	1.55599	76.574	57.7918	-91.0198	-176.54	-69.4791	135.296	82.6114	31.7246	54.259	-320.701	-98.4805	107.592	-97.237	152.51	-194.516	72.9442	-85.9448	180.159	101.131	-144.257	-68.5232	-39.506	286.438	387.869	-446.333	102.363	-100.74	-30.706	-104.685	-77.9801	-1.08773	190.559	-190.182	159.993
966	6	213.701	4.06357	1.55599	76.574	57.7918	-91.0198	-176.54	-69.4791	135.296	82.6114	31.7246	54.259	-320.701	-98.4805	107.592	-97.237	152.51	-194.516	72.9442	-85.9448	180.159	101.131	-144.257	-68.5232	-39.506	286.438	387.869	-446.333	102.363	-100.74	-30.706	-104.685	-77.9801	-1.08773	190.559	-190.182	159.993
967	1	185.843	4.06067	1.55874	76.2683	57.4861	-89.6121	-170.051	-74.6841	134.938	82.1389	33.7797	54.6929	-321.559	-97.4995	110.169	-100.058	152.557	-195.897	74.96	-87.9541	184.313	98.3116	-144.249	-68.5232	-39.506	286.438	387.869	-446.333	102.363	-100.74	-30.706	-104.685	-77.9801	-1.08773	190.559	-190.182	159.993
967	2	238.231	4.04593	1.52339	77.8237	58.6355	-90.6876	-159.838	-85.5875	133.685	82.9183	33.4435	56.5532	-324.224	-90.5297	127.651	-117.753	148.696	-187.177	57.5259	-72.7555	166.525	108.409	-142.012	-68.4684	-37.6491	285.044	384.763	-443.36	102.119	-100.821	-30.3386	-105.04	-77.9875	-1.10895	190.591	-190.184	159.987
967	3	203.579	4.11494	1.53005	75.8599	57.0048	-90.6574	-160.075	-85.3812	133.395	83.2216	33.4367	56.5256	-323.895	-90.9366	127.575	-117.643	148.764	-195.173	61.0279	-76.947	196.526	85.5482	-140.283	-69.5968	-45.7145	293.676	378.789	-438.673	104.313	-100.734	-30.1632	-105.23	-78.348	-0.665324	190.564	-190.185	159.985
967	4	264.925	4.08647	1.58467	78.0863	58.78	-90.4298	-159.375	-86.3905	132.173	84.6693	33.3039	54.4568	-329.008	-93.4115	98.7011	-89.2385	155.793	-189.552	55.8291	-71.7207	178.579	98.9682	-141.212	-69.5908	-45.8773	293.939	378.018	-437.965	104.322	-101.005	-32.1369	-103.46	-72.1234	-4.55683	191.204	-190.172	159.945
967	5	425.608	4.1065	1.57264	78.2716	58.7411	-90.4298	-159.375	-86.3905	132.173	84.6693	33.3039	54.4568	-329.008	-93.4115	98.7011	-89.2385	155.793	-188.889	54.7609	-70.7282	176.868	100.171	-141.213	-69.6044	-45.8276	293.907	377.949	-437.911	104.331	-99.9686	-34.5829	-99.9362	-102.123	10.9181	188.009	-185.777	173.842
967	6	425.608	4.1065	1.57264	78.2716	58.7411	-90.4298	-159.375	-86.3905	132.173	84.6693	33.3039	54.4568	-329.008	-93.4115	98.7011	-89.2385	155.793	-188.889	54.7609	-70.7282	176.868	100.171	-141.213	-69.6044	-45.8276	293.907	377.949	-437.911	104.331	-99.9686	-34.5829	-99.9362	-102.123	10.9181	188.009	-185.777	173.842
968	1	339.702	4.12296	1.58371	77.4781	57.8621	-89.5425	-169.862	-74.8872	134.446	82.6623	33.8232	55.4861	-330.952	-90.0117	107.121	-97.6972	154.327	-190.228	60.1868	-75.3957	177.349	100.676	-142.053	-69.6044	-45.8276	293.907	377.949	-437.911	104.331	-99.9686	-34.5829	-99.9362	-102.123	10.9181	188.009	-185.777	173.842
968	2	393.142	4.05872	1.54354	80.3467	59.3492	-90.6928	-152.761	-93.1923	128.322	88.7447	33.0863	57.4204	-330.726	-84.034	129.632	-120.261	148.582	-181.256	40.661	-57.9087	159.671	111.28	-140.263	-70.386	-32.0442	282.612	368.203	-429.522	103.671	-101.466	-30.4375	-103.754	-97.1626	5.71389	187.542	-184.013	173.558
968	3	333.373	4.1572	1.53944	78.2337	56.7626	-90.2423	-152.403	-93.6871	126.018	91.0563	33.4811	57.2778	-328.626	-86.0581	129.218	-119.605	148.513	-193.029	55.6739	-72.3193	190.157	90.0006	-138.997	-71.0858	-42.1715	295.323	349.885	-413.156	105.047	-101.637	-29.6399	-104.487	-97.4254	5.85189	187.563	-183.952	173.603
968	4	353.376	4.16287	1.54326	78.5195	56.8643	-90.2423	-152.403	-93.6871	126.018	91.0563	33.4811	56.3175	-326.861	-90.6396	123.256	-112.924	151.053	-193.029	55.6738	-72.3193	190.157	90.0006	-138.997	-71.0858	-42.1715	295.323	349.885	-413.156	105.047	-102.028	-30.944	-103.194	-96.1908	4.71793	187.413	-183.952	173.603
968	5	293.245	4.16767	1.54937	75.9044	55.7965	-89.834	-152.242	-94.1356	123.196	93.995	33.6579	56.1418	-323.716	-93.4127	123.682	-113.094	150.777	-204.054	71.6795	-87.2602	219.311	69.4342	-138.271	-72.6932	-35.9141	286.432	369.379	-432.113	106.411	-102.095	-29.9482	-104.265	-94.8279	4.52113	187.958	-185.983	170.537
968	6	293.245	4.16767	1.54937	75.9044	55.7965	-89.834	-152.242	-94.1356	123.196	93.995	33.6579	56.1418	-323.716	-93.4127	123.682	-113.094	150.777	-204.054	71.6795	-87.2602	219.311	69.4342	-138.271	-72.6932	-35.9141	286.432	369.379	-432.113	106.411	-102.095	-29.9482	-104.265	-94.8279	4.52113	187.958	-185.983	170.537
969	1	234.156	4.17754	1.55763	76.191	55.9038	-89.3771	-169.313	-75.5798	133.463	83.7379	33.9238	56.5149	-317.498	-94.5318	135.819	-125.052	146.321	-197.47	71.1862	-85.3739	193.52	90.0897	-141.69	-72.6932	-35.9141	286.432	369.379	-432.113	106.411	-102.095	-29.9482	-104.265	-94.8279	4.52113	187.958	-185.983	170.537
969	2	183.968	4.07485	1.53773	74.4381	55.0644	-89.935	-168.469	-76.5982	135.062	82.2444	33.1878	56.5206	-318.987	-91.6062	139.558	-129.112	145.239	-204.442	74.0584	-88.8337	222.969	66.5313	-139.483	-71.3798	-37.7224	288.249	367.937	-429.972	105.333	-103.908	-18.9767	-114.483	-100.613	9.55211	188.787	-185.902	170.604
969	3	194.043	4.12648	1.53556	75.627	56.4199	-89.8187	-168.635	-76.4855	134.262	83.0719	33.2633	56.4846	-318.251	-92.4322	139.364	-128.839	145.304	-196.434	64.5376	-79.9094	193.04	90.1544	-140.994	-71.843	-43.4378	293.349	368.121	-430.498	106.881	-103.967	-18.7441	-114.692	-100.616	9.52766	188.814	-185.862	170.634
969	4	338.997	4.1237	1.54937	79.8132	58.4244	-89.6414	-167.83	-77.3529	133.406	83.9004	33.4566	56.3359	-316.345	-93.8641	140.029	-129.211	144.924	-186.384	48.8589	-65.6971	167.418	107.582	-140.836	-70.4374	-41.0403	292.715	354.928	-417.209	104.99	-99.6139	-37.5473	-97.7988	-93.1123	6.44423	187.82	-185.811	170.678
969	5	275.026	4.13395	1.54901	78.16	59.1142	-89.4392	-168.391	-77.1137	131.364	86.1163	33.3199	56.1281	-314.097	-96.0027	140.596	-129.609	144.906	-186.763	49.6399	-66.464	168.933	106.315	-140.753	-71.4587	-40.7442	288.036	383.311	-444.018	106.093	-99.3112	-35.9712	-99.6835	-88.9778	5.17953	188.244	-187.653	166.114
969	6	275.026	4.13395	1.54901	78.16	59.1142	-89.4392	-168.391	-77.1137	131.364	86.1163	33.3199	56.1281	-314.097	-96.0027	140.596	-129.609	144.906	-186.763	49.6399	-66.464	168.933	106.315	-140.753	-71.4587	-40.7442	288.036	383.311	-444.018	106.093	-99.3112	-35.9712	-99.6835	-88.9778	5.17953	188.244	-187.653	166.114
970	1	220.636	4.1354	1.55072	77.8883	58.8796	-89.7295	-170.492	-74.2929	135.116	82.003	33.6503	55.9186	-312.048	-97.0014	142.893	-131.82	144.138	-187.059	51.5575	-68.219	169.847	105.524	-140.886	-71.4587	-40.7442	288.036	383.311	-444.018	106.093	-99.3112	-35.9712	-99.6835	-88.9778	5.17953	188.244	-187.653	166.114
970	2	162.154	4.04099	1.52439	76.548	58.1343	-90.5324	-169.102	-75.1759	140.537	76.4224	33.2399	56.1937	-317.086	-90.9294	144.305	-133.863	143.256	-189.001	52.7844	-69.5506	179.165	97.792	-140.231	-71.4587	-40.7442	288.036	383.311	-444.018	106.093	-100.482	-25.008	-110.225	-95.1222	11.2672	188.827	-187.653	166.114
970	3	142.305	4.07628	1.53256	74.9204	56.4282	-90.4722	-169.474	-74.8702	140.009	76.984	33.2464	56.1638	-316.544	-91.6119	144.121	-133.606	143.375	-198.161	61.0791	-77.9174	209.139	75.3247	-138.668	-72.1383	-43.4453	291.785	376.186	-437.894	107.131	-100.539	-24.687	-110.526	-95.227	11.3537	188.857	-187.624	166.14
970	4	241.953	4.13451	1.60118	75.5737	56.2519	-90.3107	-168.707	-75.7665	139.418	77.6374	33.2456	55.8704	-320.646	-96.1153	119.738	-109.641	150.597	-200.286	57.9094	-76.2663	224.849	61.2101	-136.11	-72.1044	-43.8884	292.236	375.796	-437.522	107.153	-99.7859	-36.6389	-98.8785	-82.5545	0.603784	188.759	-187.205	166.351
970	5	209.624	4.13791	1.56957	75.7994	57.3447	-90.1955	-168.996	-75.579	138.308	78.79	33.2453	55.7823	-319.648	-97.173	119.623	-109.437	150.634	-195.706	61.2848	-77.5039	195.011	87.7444	-140.358	-69.6559	-49.971	296.04	384.019	-443.379	105.292	-99.7074	-35.7207	-99.8854	-80.5454	0.213594	189.042	-188.68	162.279
970	6	209.624	4.13791	1.56957	75.7994	57.3447	-90.1955	-168.996	-75.579	138.308	78.79	33.2453	55.7823	-319.648	-97.173	119.623	-109.437	150.634	-195.706	61.2848	-77.5039	195.011	87.7444	-140.358	-69.6559	-49.971	296.04	384.019	-443.379	105.292	-99.7074	-35.7207	-99.8854	-80.5454	0.213594	189.042	-188.68	162.279
971	1	203.322	4.13999	1.57349	76.167	57.6358	-89.7306	-170.529	-74.2535	135.099	82.0176	33.6468	55.9572	-322.613	-93.6435	121.033	-111.218	150.187	-193.748	59.9719	-76.0491	187.343	93.8286	-140.93	-69.6559	-49.971	296.04	384.019	-443.379	105.292	-99.7074	-35.7207	-99.8854	-80.5454	0.213594	189.042	-188.68	162.279
971	2	220.288	4.12485	1.54611	76.121	57.7464	-90.3528	-162.298	-82.5403	135.163	81.3353	33.6946	56.7599	-324.364	-88.5715	132.339	-122.636	147.223	-191.789	48.4029	-66.6654	196.61	83.2448	-138.07	-69.6552	-49.9529	296.026	383.999	-443.359	105.289	-99.7074	-35.7207	-99.8854	-80.5454	0.213594	189.042	-188.68	162.279
971	3	213.968	4.132	1.55293	74.7529	56.3099	-90.1779	-162.467	-82.5817	133.634	82.9631	33.7431	56.7017	-321.444	-90.7149	134.48	-124.516	146.598	-201.305	59.5517	-77.8765	226.126	60.8052	-136.141	-69.817	-48.983	296.006	378.268	-438.171	105.266	-99.7972	-34.8814	-100.703	-80.92	0.596505	189.075	-188.677	162.287
971	4	295.806	4.10209	1.59481	75.2298	56.5237	-89.9121	-162.205	-82.9079	132.026	84.5934	33.9085	56.5875	-320.156	-92.0606	134.172	-124.082	146.615	-204.974	53.9294	-74.8861	254.979	34.359	-131.338	-70.1719	-45.581	294.203	370.798	-431.429	105.194	-100.892	-33.077	-102.449	-74.9023	-3.25416	190.205	-188.68	162.277
971	5	495.073	4.12339	1.5819	75.1454	56.2689	-89.9121	-162.205	-82.9079	132.026	84.5934	33.9085	56.5875	-320.156	-92.0606	134.172	-124.082	146.615	-204.974	53.9294	-74.8861	254.979	34.359	-131.338	-70.1876	-45.518	294.172	370.652	-431.305	105.203	-100.601	-33.7646	-100.445	-104.902	10.9643	186.477	-183.405	176.739
971	6	495.073	4.12339	1.5819	75.1454	56.2689	-89.9121	-162.205	-82.9079	132.026	84.5934	33.9085	56.5875	-320.156	-92.0606	134.172	-124.082	146.615	-204.974	53.9294	-74.8861	254.979	34.359	-131.338	-70.1876	-45.518	294.172	370.652	-431.305	105.203	-100.601	-33.7646	-100.445	-104.902	10.9643	186.477	-183.405	176.739
972	1	396.39	4.13278	1.58852	74.7834	55.9762	-89.6072	-170.022	-74.7273	134.789	82.3143	33.7749	56.59	-318.197	-91.6576	140.223	-129.968	144.626	-205.744	56.9858	-77.4097	254.229	35.7212	-131.967	-70.1876	-45.518	294.172	370.652	-431.305	105.203	-100.601	-33.7646	-100.445	-104.902	10.9643	186.477	-183.405	176.739
972	2	403.091	4.10159	1.56498	75.2234	56.17	-90.0172	-168.146	-76.5263	137.152	79.8556	33.4632	56.6415	-320.712	-87.7868	143.203	-133.236	143.583	-201.301	50.2011	-70.8454	240.034	46.7861	-132.691	-70.1876	-45.518	294.172	370.652	-431.305	105.203	-100.601	-33.7646	-100.445	-104.902	10.9643	186.477	-183.405	176.739
972	3	455.39	4.30852	1.57458	77.3712	57.0174	-89.7827	-156.993	-89.0185	125.354	90.9285	34.2273	55.8271	-308.439	-92.7738	162.723	-151.496	137.769	-198.529	52.8593	-71.8716	219.168	65.9612	-135.855	-73.3325	-43.7059	295.517	355.682	-419.869	108.345	-98.3725	-41.534	-93.4649	-103.042	7.69834	184.729	-183.157	176.997
972	4	410.652	4.28068	1.58216	77.1002	56.483	-89.4116	-155.101	-91.1475	124.052	92.1366	34.2124	57.0238	-315.99	-95.7614	135.815	-125.729	145.718	-198.644	53.029	-72.036	219.539	65.6698	-135.827	-73.3152	-44.9371	296.688	355.355	-419.584	108.536	-100.394	-36.5687	-97.7615	-102.028	7.03857	186.223	-183.32	176.883
972	5	345.555	4.30303	1.57514	77.1831	57.887	-88.9918	-155.412	-90.999	121.363	94.8972	34.3314	56.8164	-313.496	-98.4164	135.869	-125.561	145.869	-194.456	56.6256	-73.2613	190.245	92.1153	-139.939	-74.104	-42.6014	291.397	375.105	-438.435	109.515	-100.338	-34.5401	-99.8827	-100.785	7.35942	186.786	-185.753	173.092
972	6	345.555	4.30303	1.57514	77.1831	57.887	-88.9918	-155.412	-90.999	121.363	94.8972	34.3314	56.8164	-313.496	-98.4164	135.869	-125.561	145.869	-194.456	56.6256	-73.2613	190.245	92.1153	-139.939	-74.104	-42.6014	291.397	375.105	-438.435	109.515	-100.338	-34.5401	-99.8827	-100.785	7.35942	186.786	-185.753	173.092
973	1	275.446	4.29312	1.58943	75.2139	56.6283	-89.6042	-169.929	-75.0953	134.051	83.2116	33.6919	56.5291	-308.323	-100.495	144.667	-133.764	143.388	-199.926	65.3167	-81.333	206.303	80.2549	-139.604	-73.2426	-46.6885	294.424	377.541	-440.197	109.219	-100.338	-34.5401	-99.8827	-100.785	7.35942	186.786	-185.753	173.092
973	2	317.82	4.26894	1.57911	77.0054	58.1852	-89.6183	-170.186	-74.8561	134.173	83.1001	33.6409	56.5094	-308.422	-100.465	144.624	-133.715	143.463	-191.933	58.8039	-74.3191	176.437	103.697	-141.763	-72.0825	-46.0473	293.581	378.414	-440.21	108.121	-100.329	-34.2572	-100.168	-101.047	7.65273	186.795	-185.741	173.104
973	3	289.338	4.27268	1.57821	76.3968	57.6112	-89.6183	-170.186	-74.8561	134.173	83.1001	33.6409	56.5094	-308.421	-100.466	144.624	-133.715	143.463	-194.115	61.5678	-77.2108	184.467	97.1593	-141.106	-72.4898	-45.1174	292.556	379.417	-441.429	108.421	-100.602	-34.8139	-99.5361	-100.705	7.11145	186.931	-185.741	173.104
973	4	430.668	4.24802	1.60092	79.1952	60.0753	-89.5644	-170.874	-74.3309	133.171	84.1547	33.7135	56.6085	-307.191	-101.772	144.989	-133.943	143.579	-183.227	45.5169	-62.6719	154.962	117.686	-141.072	-72.4744	-42.9213	291.12	375.837	-438.05	108.052	-101.597	-32.2684	-101.775	-98.156	6.00011	188.215	-185.718	173.125
973	5	336.956	4.26846	1.61352	77.3145	61.4637	-89.3266	-171.093	-74.2828	131.368	86.0217	33.6979	56.4419	-305.55	-103.54	145.232	-134.024	143.705	-183.648	46.5313	-63.6479	156.382	116.467	-140.974	-68.544	-57.4371	299.1	403.69	-461.512	106.112	-101.065	-31.1851	-103.272	-91.9906	4.04486	189.075	-188.849	166.4
973	6	336.956	4.26846	1.61352	77.3145	61.4637	-89.3266	-171.093	-74.2828	131.368	86.0217	33.6979	56.4419	-305.55	-103.54	145.232	-134.024	143.705	-183.648	46.5313	-63.6479	156.382	116.467	-140.974	-68.544	-57.4371	299.1	403.69	-461.512	106.112	-101.065	-31.1851	-103.272	-91.9906	4.04486	189.075	-188.849	166.4
974	1	196.02	4.26205	1.60782	77.0324	61.2042	-89.7414	-170.554	-74.2375	135.124	81.9995	33.6342	56.3893	-303.711	-105.24	145.94	-134.576	143.681	-184.205	47.256	-64.3673	159.573	113.781	-140.859	-68.544	-57.4371	299.1	403.69	-461.512	106.112	-101.065	-31.1851	-103.272	-91.9906	4.04486	189.075	-188.849	166.4
974	2	185.555	4.19095	1.56983	74.7933	59.1273	-90.2483	-169.824	-74.6525	140.615	76.4101	33.2102	56.3222	-309.417	-99.0837	145.339	-134.417	143.406	-190.642	50.6609	-68.3698	189.723	88.8486	-139.083	-67.8134	-56.4356	298.047	404.986	-462.224	105.383	-100.859	-31.0814	-103.447	-92.6942	4.92952	189.023	-188.84	166.417
974	3	195.746	4.20492	1.56975	73.5363	57.0364	-90.2271	-169.995	-74.6365	139.65	77.3896	33.2175	56.3012	-307.88	-100.112	147.398	-136.277	143.046	-201.684	64.3875	-81.5189	219.57	67.6468	-137.786	-69.2748	-52.4339	296.41	393.146	-452.02	105.901	-100.914	-30.6385	-103.874	-92.9232	5.1582	189.05	-188.829	166.435
974	4	229.195	4.18292	1.59728	73.7674	56.8669	-89.9957	-168.961	-76.0242	138.439	78.7642	33.0175	56.39	-317.39	-99.5868	120.129	-110.104	150.235	-202.196	64.469	-81.7473	222.305	65.2809	-137.452	-69.2659	-53.095	297.054	392.763	-451.671	105.981	-101.141	-31.2978	-103.313	-88.2899	2.36221	189.76	-188.869	166.306
974	5	203.515	4.18624	1.58382	74.4671	57.9975	-89.9303	-169.214	-75.8297	137.805	79.4242	33.0135	56.3422	-316.803	-100.236	120.054	-109.976	150.282	-196.587	65.3031	-80.8857	192.428	90.964	-141.317	-66.6277	-59.3026	301.709	396.264	-452.865	103.899	-101.069	-30.9035	-103.798	-86.4302	1.7684	189.856	-189.671	163.087
974	6	203.515	4.18624	1.58382	74.4671	57.9975	-89.9303	-169.214	-75.8297	137.805	79.4242	33.0135	56.3422	-316.803	-100.236	120.054	-109.976	150.282	-196.587	65.3031	-80.8857	192.428	90.964	-141.317	-66.6277	-59.3026	301.709	396.264	-452.865	103.899	-101.069	-30.9035	-103.798	-86.4302	1.7684	189.856	-189.671	163.087
975	1	179.747	4.22384	1.60027	74.6268	58.2635	-89.7237	-170.512	-74.2551	135.129	81.9751	33.6626	56.2734	-318.586	-98.0623	120.98	-111.019	150.085	-195.088	64.5388	-79.9746	186.431	95.7278	-141.754	-67.0767	-62.3707	304.674	395.276	-452.397	104.816	-101.069	-30.9035	-103.798	-86.4302	1.7684	189.856	-189.671	163.087
975	2	106.683	4.10601	1.54102	73.4503	57.9239	-90.3109	-162.132	-82.9092	136.363	80.2487	33.4507	56.9005	-322.362	-90.7164	132.311	-122.528	147.126	-197.23	61.9055	-78.4035	200.226	83.7171	-139.988	-67.0761	-62.3602	304.665	395.273	-452.394	104.814	-101.518	-20.4417	-113.799	-98.7139	13.7355	189.803	-189.671	163.087
975	3	108.372	4.0888	1.56433	72.219	57.0472	-90.136	-162.279	-82.9352	135.18	81.5045	33.4815	56.7509	-320.721	-92.3805	132.207	-122.236	147.187	-204.999	68.3045	-85.2546	229.5	60.6468	-137.88	-66.8774	-63.0574	305.4	393.349	-450.466	104.742	-101.618	-20.0026	-114.209	-98.8005	13.7123	189.794	-189.608	163.146
975	4	172.558	4.08633	1.59257	73.7237	57.285	-89.9532	-161.462	-83.9453	134.406	82.4137	33.4182	55.0062	-324.566	-96.3364	103.997	-94.4374	154.032	-205.087	68.5709	-85.5022	230.246	59.96	-137.844	-67.435	-59.583	302.975	390.112	-447.887	104.828	-100.171	-28.9548	-106.04	-90.4214	8.29683	189.539	-189.367	163.345
975	5	258.396	4.09075	1.61245	71.817	58.8038	-89.9351	-161.329	-84.0693	134.34	82.4686	33.4402	54.9644	-324.326	-96.524	103.972	-94.3774	153.965	-203.925	69.2401	-85.2383	229.053	59.3928	-138.316	-60.0284	-89.7472	326.871	403.26	-454.079	99.4397	-100.205	-28.8683	-106.112	-90.0542	8.06255	189.547	-189.919	158.497
975	6	258.396	4.09075	1.61245	71.817	58.8038	-89.9351	-161.329	-84.0693	134.34	82.4686	33.4402	54.9644	-324.326	-96.524	103.972	-94.3774	153.965	-203.925	69.2401	-85.2383	229.053	59.3928	-138.316	-60.0284	-89.7472	326.871	403.26	-454.079	99.4397	-100.205	-28.8683	-106.112	-90.0542	8.06255	189.547	-189.919	158.497
976	1	227.491	4.10392	1.62851	71.1271	58.2137	-89.5721	-169.888	-74.8371	134.741	82.3468	33.8205	55.3809	-326.184	-93.3741	109.556	-99.9528	152.819	-205.957	73.9923	-89.3526	234.65	55.479	-138.635	-60.0284	-89.7472	326.871	403.26	-454.079	99.4397	-100.205	-28.8683	-106.112	-90.0542	8.06255	189.547	-189.919	158.497
976	2	127.127	4.00577	1.57453	71.0615	57.4783	-90.3249	-159.68	-85.981	131.86	84.872	33.3552	56.7241	-328.068	-86.3326	127.646	-118.12	148.324	-205.932	74.0495	-89.4316	234.949	55.1642	-138.636	-59.8938	-75.4148	314.949	403.013	-454.338	97.4425	-100.918	-22.2708	-112.224	-97.7955	14.5941	189.604	-189.771	158.485
976	3	281.545	4.20578	1.58991	72.8572	58.2638	-89.8094	-162.072	-84.0227	128.098	88.8136	33.6822	56.607	-324.321	-90.7048	126.228	-116.285	148.926	-198.904	65.6163	-81.4572	204.851	80.0968	-140.006	-62.022	-83.7046	322.812	396.867	-449.697	100.571	-100.358	-34.7186	-99.4229	-86.5359	2.42431	189.033	-189.769	158.503
976	4	276.429	4.18053	1.60074	71.8543	57.5223	-89.7088	-162.382	-83.7595	127.366	89.565	33.7195	56.5627	-323.661	-91.4353	126.129	-116.128	148.984	-206.512	70.9794	-87.4102	234.516	56.5378	-137.725	-61.4591	-81.234	320.685	396.688	-449.162	99.7415	-100.352	-34.2442	-99.9401	-86.3679	2.59821	189.059	-189.767	158.509
976	5	342.758	4.14631	1.5595	72.2481	57.8963	-89.7088	-162.382	-83.7595	127.366	89.565	33.7195	56.5627	-323.661	-91.4353	126.129	-116.128	148.984	-206.512	70.9794	-87.4102	234.516	56.5378	-137.725	-61.4591	-81.234	320.685	396.688	-449.162	99.7415	-99.4779	-36.359	-99.0141	-56.3679	-12.1997	187.596	-190.541	144.85
976	6	342.758	4.14631	1.5595	72.2481	57.8963	-89.7088	-162.382	-83.7595	127.366	89.565	33.7195	56.5627	-323.661	-91.4353	126.129	-116.128	148.984	-206.512	70.9794	-87.4102	234.516	56.5378	-137.725	-61.4591	-81.234	320.685	396.688	-449.162	99.7415	-99.4779	-36.359	-99.0141	-56.3679	-12.1997	187.596	-190.541	144.85
977	1	289.915	4.1477	1.56014	72.1537	57.6728	-89.7096	-170.377	-74.4822	134.753	82.417	33.6408	56.7221	-320.941	-92.0057	132.324	-122.085	147.223	-204.394	72.9321	-88.2135	222.623	67.1025	-139.782	-61.4591	-81.234	320.685	396.688	-449.162	99.7415	-99.4779	-36.359	-99.0141	-56.3679	-12.1997	187.596	-190.541	144.85
977	2	191.032	4.00466	1.53504	72.5811	57.2613	-90.0811	-165.46	-79.3356	136.096	80.842	33.388	56.1116	-321.184	-88.5436	137.138	-126.682	144.324	-204.281	72.7087	-88.0035	222.429	67.204	-139.769	-59.7326	-66.5295	307.176	399.746	-451.164	96.3923	-99.6357	-36.0132	-99.3232	-56.281	-12.4414	187.695	-190.569	144.917
977	3	168.285	4.05765	1.53605	74.115	58.4277	-89.9982	-165.356	-79.4926	135.55	81.3925	33.44	56.0593	-320.608	-89.0997	137.173	-126.642	144.309	-196.608	64.8007	-80.2678	192.567	90.9535	-141.339	-59.089	-65.5707	306.078	399.369	-450.263	95.7746	-104.022	-32.6167	-102.313	-43.7351	-28.2302	189.755	-190.515	144.915
977	4	209.601	3.93787	1.50545	78.3554	59.652	-89.853	-164.825	-80.0351	135.016	81.8887	33.5567	55.8587	-319.606	-90.0534	137.079	-126.35	144.254	-187.509	58.3143	-72.8507	164.058	111.354	-142.562	-66.9588	-37.0675	285.361	378.905	-438.017	100.741	-109.456	-19.0074	-117.237	-22.7356	-45.673	193.064	-190.155	145.025
977	5	249.811	3.91961	1.51548	75.8439	57.8025	-89.7017	-163.623	-81.2141	134.128	82.7309	33.6748	55.6054	-317.689	-91.4795	137.799	-126.897	143.752	-187.921	60.5308	-74.8055	166.01	109.337	-142.673	-66.7497	-38.5682	286.91	377.613	-436.586	100.626	-118.037	-2.98782	-133.155	-5.88344	-74.1187	187.927	-179.98	150.214
977	6	249.811	3.91961	1.51548	75.8439	57.8025	-89.7017	-163.623	-81.2141	134.128	82.7309	33.6748	55.6054	-317.689	-91.4795	137.799	-126.897	143.752	-187.921	60.5308	-74.8055	166.01	109.337	-142.673	-66.7497	-38.5682	286.91	377.613	-436.586	100.626	-118.037	-2.98782	-133.155	-5.88344	-74.1187	187.927	-179.98	150.214
978	1	-46.5435	3.92918	1.52212	75.7472	57.7603	-89.6233	-170.066	-74.667	134.93	82.1614	33.7703	55.366	-316.675	-90.8313	141.405	-130.432	142.368	-187.732	62.7665	-76.6724	163.385	111.597	-143.162	-66.7497	-38.5682	286.91	377.613	-436.586	100.626	-118.037	-2.98782	-133.155	-5.88344	-74.1187	187.927	-179.98	150.214
978	2	-52.6843	3.93794	1.52528	75.7949	57.5104	-92.0497	-181.268	-64.2576	140.677	77.1628	31.1311	55.3695	-316.692	-90.8129	141.418	-130.449	142.368	-186.749	61.9074	-75.6186	162.818	111.174	-143.141	-66.6194	-38.8908	287.349	374.254	-433.114	100.631	-118.037	-2.98782	-133.155	-5.88344	-74.1187	187.927	-179.98	150.214
978	3	-54.4364	4.04059	1.53232	73.8313	56.2068	-92.2158	-182.827	-62.8212	140.61	77.3196	30.9034	55.3427	-316.397	-91.2063	141.334	-130.334	142.452	-194.276	61.1627	-76.2913	192.887	88.4266	-141.066	-67.067	-54.6677	303.293	364.623	-424.382	103.145	-118.051	-2.70382	-133.429	-5.91052	-74.105	187.887	-179.925	150.231
978	4	71.37	4.06377	1.57118	75.7985	57.2506	-91.852	-181.269	-64.6485	138.948	79.0763	30.9067	55.6914	-327.818	-89.4435	114.374	-104.745	150.256	-192.063	58.8669	-74.0658	185.602	93.8837	-141.328	-67.0637	-54.7953	303.607	363.549	-423.399	103.151	-112.855	-13.3408	-124.528	-12.5109	-63.1271	185.002	-178.79	150.954
978	5	55.8021	4.05801	1.60381	78.7686	58.9158	-91.4095	-179.57	-66.6867	135.874	82.2883	31.1461	55.4034	-322.528	-93.4674	115.864	-105.84	149.172	-184.79	46.6714	-64.5621	172.071	102.423	-141.399	-63.6601	-65.7731	318.6	334.17	-394.551	98.7185	-112.9	-11.5323	-126.383	-13.4755	-62.9533	182.769	-172.117	153.182
978	6	55.8021	4.05801	1.60381	78.7686	58.9158	-91.4095	-179.57	-66.6867	135.874	82.2883	31.1461	55.4034	-322.528	-93.4674	115.864	-105.84	149.172	-184.79	46.6714	-64.5621	172.071	102.423	-141.399	-63.6601	-65.7731	318.6	334.17	-394.551	98.7185	-112.9	-11.5323	-126.383	-13.4755	-62.9533	182.769	-172.117	153.182
979	1	-19.4308	4.05255	1.60677	78.4846	58.6356	-89.4609	-169.313	-75.3853	134.64	82.4044	33.9422	55.7255	-323.163	-92.7214	117.648	-107.858	149.235	-186.324	49.6079	-67.5749	174.74	101.049	-141.345	-63.6601	-65.7731	318.6	334.17	-394.551	98.7185	-112.9	-11.5323	-126.383	-13.4755	-62.9533	182.769	-172.117	153.182
979	2	3.34747	3.97581	1.52646	77.9894	58.6157	-90.6876	-165.643	-80.1613	133.596	83.2598	32.7999	56.5037	-324.038	-89.1117	129.122	-119.343	147.015	-184.214	47.1499	-65.0525	174.221	99.7689	-141.301	-66.6482	-52.7185	305.925	345.434	-407.176	100.413	-116.72	4.82674	-140.821	-19.1659	-59.7812	183.858	-172.123	153.179
979	3	-25.6541	4.03554	1.52116	77.3887	58.3716	-90.1152	-162.672	-83.2052	131.02	85.785	33.2832	55.7168	-316.726	-94.8393	130.482	-119.817	145.526	-191.362	55.0548	-72.4632	194.009	85.3485	-140.021	-61.4446	-72.7168	327.289	318.879	-379.314	96.752	-114.561	-2.96509	-133.367	-20.8058	-57.5445	182.297	-172.159	153.162
979	4	85.3575	4.04722	1.5293	76.3127	59.924	-90.0562	-162.28	-83.5841	130.844	85.941	33.3506	55.5549	-315.732	-95.5312	130.509	-119.687	145.226	-189.867	54.8274	-71.5063	194.427	83.507	-140.381	-55.6023	-84.9501	338.951	293.097	-349.86	93.9155	-110.946	-16.5511	-122.034	-14.7262	-61.4057	178.551	-172.166	153.16
979	5	211.496	4.05246	1.54459	78.3489	62.3139	-90.9207	-162.1	-85.3191	129.273	88.5909	32.0173	55.6336	-315.699	-95.2365	131.217	-120.466	144.997	-189.951	54.9326	-71.6167	194.778	83.2335	-140.371	-55.6668	-84.8833	338.777	294.287	-351.131	93.9171	-111.072	-16.4635	-119.91	-21.6518	-43.0337	207.462	-201.619	144.017
979	6	211.496	4.05246	1.54459	78.3489	62.3139	-90.9207	-162.1	-85.3191	129.273	88.5909	32.0173	55.6336	-315.699	-95.2365	131.217	-120.466	144.997	-189.951	54.9326	-71.6167	194.778	83.2335	-140.371	-55.6668	-84.8833	338.777	294.287	-351.131	93.9171	-111.072	-16.4635	-119.91	-21.6518	-43.0337	207.462	-201.619	144.017
980	1	50.4453	4.06905	1.54499	76.9965	61.2857	-89.7164	-170.704	-74.1655	134.552	82.6242	33.5919	55.9873	-313.106	-93.172	143.347	-132.659	141.482	-194.682	64.6429	-80.5954	207.818	74.0981	-140.662	-55.6668	-84.8833	338.777	294.287	-351.131	93.9171	-111.072	-16.4635	-119.91	-21.6518	-43.0337	207.462	-201.619	144.017
980	2	66.84	4.02012	1.53986	78.9217	62.0357	-90.3424	-173.911	-71.0655	136.776	80.4345	32.8434	56.0919	-315.023	-91.465	144.088	-133.59	141.77	-186.315	57.589	-73.223	178.282	97.0293	-142.809	-55.0994	-78.7799	332.83	298.201	-354.695	92.59	-111.166	-15.9168	-120.468	-21.5163	-43.232	207.289	-201.347	144.043
980	3	57.2715	4.09014	1.54006	78.6475	59.3094	-89.8493	-172.079	-72.9338	134.51	82.7316	33.2545	55.8071	-311.677	-94.7088	143.184	-132.383	141.575	-197.919	63.1462	-79.2725	207.888	76.7816	-139.923	-62.9951	-67.2663	321.132	324.054	-384.978	99.3423	-110.989	-15.179	-121.109	-22.817	-42.1025	205.935	-200.081	144.268
980	4	496.479	4.03975	1.52518	77.2393	59.5837	-89.6212	-170.452	-74.5326	133.856	83.3295	33.4872	54.9763	-307.324	-97.152	145.492	-134.006	139.892	-200.491	65.7686	-81.6623	219.016	67.4353	-139.195	-59.2164	-77.6787	332.208	303.875	-362.66	97.2083	-100.928	-31.9333	-104.921	-46.6896	-12.4677	198.795	-199.169	145.369
980	5	535.258	4.04428	1.50392	77.9915	58.4609	-89.3086	-166.398	-78.5551	131.725	85.1546	33.9829	54.6897	-304.806	-98.3414	149.162	-137.346	138.784	-199.888	65.8953	-81.5888	216.039	69.9125	-139.573	-63.7454	-53.4788	312.146	306.287	-370.459	100.054	-102.946	-27.8627	-107.806	-51.3696	-12.5134	199.423	-197.729	151.016
980	6	535.258	4.04428	1.50392	77.9915	58.4609	-89.3086	-166.398	-78.5551	131.725	85.1546	33.9829	54.6897	-304.806	-98.3414	149.162	-137.346	138.784	-199.888	65.8953	-81.5888	216.039	69.9125	-139.573	-63.7454	-53.4788	312.146	306.287	-370.459	100.054	-102.946	-27.8627	-107.806	-51.3696	-12.5134	199.423	-197.729	151.016
981	1	216.659	4.04495	1.50495	78.0631	58.5261	-89.6953	-170.355	-74.4137	135.063	82.0449	33.6906	54.3348	-302.527	-99.7304	151.868	-139.735	138.085	-198.972	66.4814	-81.8169	211.567	73.5656	-140.137	-63.7454	-53.4788	312.146	306.287	-370.459	100.054	-102.946	-27.8627	-107.806	-51.3696	-12.5134	199.423	-197.729	151.016
981	2	229.896	4.01104	1.5149	80.3525	58.9465	-92.7221	-189.5	-55.2432	148.003	69.5348	30.5129	54.2677	-301.851	-100.733	151.39	-139.138	138.326	-190.151	60.6549	-75.115	182.266	95.6709	-142.644	-66.2995	-43.3981	301.677	317.83	-382.426	101.611	-102.902	-26.7849	-108.775	-52.2051	-11.5391	199.345	-197.62	150.932
981	3	241.508	4.06294	1.52947	78.9426	57.8179	-92.2152	-187.884	-57.1871	144.793	72.8481	30.7441	53.7094	-296.85	-105.848	151.433	-138.567	138.448	-198.975	63.4741	-79.3467	210.909	74.6394	-139.959	-72.0553	-31.6435	289.487	334.29	-400.854	106.417	-109.267	-13.7592	-121.387	-38.8975	-29.0647	200.874	-196.028	151.172
981	4	271.893	4.06596	1.52921	80.2894	59.4459	-92.2292	-188.984	-56.288	143.744	73.984	30.5794	53.6664	-295.38	-107.621	151.557	-138.565	138.727	-191.91	59.6823	-74.66	181.644	98.1493	-142.557	-71.3271	-32.648	290.469	333.089	-399.316	105.78	-112.856	-4.37224	-130.62	-32.9532	-37.3164	202.279	-195.645	151.168
981	5	179.828	4.05403	1.53328	78.7591	60.2251	-92.1316	-188.444	-56.8245	143.431	74.2886	30.6739	53.4027	-293.408	-109.378	151.535	-138.262	138.516	-190.75	59.7943	-74.3577	184.621	94.0948	-142.696	-64.0699	-52.5115	312.082	305.06	-369.913	99.8323	-113.31	-3.27617	-131.577	-32.9203	-38.3727	201.471	-193.842	152.317
981	6	179.828	4.05403	1.53328	78.7591	60.2251	-92.1316	-188.444	-56.8245	143.431	74.2886	30.6739	53.4027	-293.408	-109.378	151.535	-138.262	138.516	-190.75	59.7943	-74.3577	184.621	94.0948	-142.696	-64.0699	-52.5115	312.082	305.06	-369.913	99.8323	-113.31	-3.27617	-131.577	-32.9203	-38.3727	201.471	-193.842	152.317
982	1	84.7323	4.05482	1.55157	78.3744	61.0851	-88.6413	-164.144	-80.4497	132.364	84.58	34.842	53.5421	-294.72	-108.436	150.893	-137.794	138.86	-190.703	59.7369	-74.3097	184.282	94.3985	-142.701	-61.7829	-60.0174	319.9	296.379	-360.794	98.4313	-113.31	-3.27617	-131.577	-32.9203	-38.3727	201.471	-193.842	152.317
982	2	59.9096	4.04173	1.52615	76.7302	58.6793	-91.0509	-176.479	-68.0373	142.048	75.1055	32.6401	54.8463	-304.165	-101.396	149.325	-137.521	141	-195.34	65.0152	-79.1426	213.946	68.2673	-141.483	-62.5582	-55.8123	315.54	301.497	-365.945	98.7685	-113.442	-2.88579	-132.026	-32.1618	-38.9991	201.52	-193.802	152.091
982	3	66.6927	4.09444	1.53291	79.9977	59.0083	-90.5098	-173.94	-70.6259	139.588	77.5319	33.1697	54.3892	-298.702	-106.679	148.693	-136.194	140.684	-191.479	58.4251	-73.779	186.534	92.9785	-141.847	-70.5766	-41.0654	300.002	324.858	-391.845	105.454	-113.009	-3.19418	-131.734	-33.3809	-37.8975	199.953	-192.338	152.393
982	4	58.09	4.0905	1.53611	77.0488	59.8401	-90.3021	-172.682	-71.8441	138.958	78.1196	33.3919	53.9033	-295.371	-109.604	148.329	-135.31	140.181	-193.96	62.1736	-76.9885	199.296	81.8701	-141.514	-62.2127	-64.9847	323.861	299.279	-363.405	99.1953	-113.078	-3.49102	-131.429	-33.6454	-38.7108	198.836	-191.385	152.778
982	5	71.5885	4.06025	1.55554	80.0958	59.8843	-89.7718	-170.352	-74.0832	136.866	80.0711	33.9369	53.5356	-291.575	-113.842	147.541	-133.957	140.362	-185.923	54.6622	-69.477	173.492	101.098	-142.993	-68.6761	-41.7418	303.895	314.74	-383.493	102.521	-114.225	-0.126632	-134.291	-34.5268	-40.7321	196.169	-185.681	156.239
982	6	71.5885	4.06025	1.55554	80.0958	59.8843	-89.7718	-170.352	-74.0832	136.866	80.0711	33.9369	53.5356	-291.575	-113.842	147.541	-133.957	140.362	-185.923	54.6622	-69.477	173.492	101.098	-142.993	-68.6761	-41.7418	303.895	314.74	-383.493	102.521	-114.225	-0.126632	-134.291	-34.5268	-40.7321	196.169	-185.681	156.239
983	1	48.9465	4.06064	1.55521	80.0608	59.8199	-89.7159	-170.465	-74.2942	135.15	81.9543	33.6728	53.6942	-293.361	-112.416	145.809	-132.326	140.564	-185.881	54.5522	-69.3718	173.363	101.201	-142.995	-68.6761	-41.7418	303.895	314.74	-383.493	102.521	-114.225	-0.126632	-134.291	-34.5268	-40.7321	196.169	-185.681	156.239
983	2	74.0315	3.99834	1.54219	79.4267	57.8474	-94.0977	-189.41	-55.43	154.539	63.2377	29.4476	53.2608	-290.4	-116.008	143.533	-129.53	140.891	-188.412	56.7514	-71.1448	195.685	80.324	-141.735	-76.1799	-16.0808	277.957	340.974	-411.252	107.601	-113.779	-0.822358	-133.551	-35.9061	-39.6057	194.917	-184.617	156.63
983	3	39.7009	4.04758	1.55021	78.4581	57.4758	-94.0028	-191.574	-54.0342	150.392	67.7659	28.9929	53.0006	-285.608	-121.626	142.875	-128.4	141.592	-198.215	62.4083	-77.8614	222.881	61.4199	-139.383	-71.6264	-34.854	296.974	322.651	-392.138	104.446	-113.056	-1.22756	-133.202	-37.7709	-37.5135	193.689	-183.66	156.846
983	4	63.4818	4.04796	1.55733	78.8946	57.8059	-93.5007	-189.279	-56.4122	148.197	69.9499	29.399	52.4244	-279.602	-128.113	141.856	-126.616	141.881	-195.419	62.2142	-76.8646	210.851	71.0388	-140.623	-79.3937	-12.5264	274.426	347.038	-418.458	110.244	-113.013	-1.36547	-133.058	-38.1072	-38.0193	192.283	-182.548	157.212
983	5	43.8933	4.05519	1.58636	79.2559	58.1348	-92.9242	-187.888	-58.3674	144.177	74.2338	29.5449	52.1034	-273.769	-134.192	142.561	-126.758	142.272	-194.903	61.8911	-76.5045	209.194	72.281	-140.744	-74.1466	-27.5073	293.443	316.85	-389.105	104.871	-113.251	-0.081467	-134.053	-39.8206	-38.3273	189.611	-177.483	160.075
983	6	43.8933	4.05519	1.58636	79.2559	58.1348	-92.9242	-187.888	-58.3674	144.177	74.2338	29.5449	52.1034	-273.769	-134.192	142.561	-126.758	142.272	-194.903	61.8911	-76.5045	209.194	72.281	-140.744	-74.1466	-27.5073	293.443	316.85	-389.105	104.871	-113.251	-0.081467	-134.053	-39.8206	-38.3273	189.611	-177.483	160.075
984	1	74.5909	4.07216	1.63186	79.7544	58.3478	-90.4514	-175.682	-69.9068	136.622	81.0934	32.3124	51.783	-268.811	-139.933	141.467	-125.083	142.836	-195.476	62.5756	-77.1674	212.519	69.3958	-140.52	-82.6051	-4.20137	270.269	341.442	-415.642	111.333	-112.683	-0.990173	-133.193	-41.1371	-36.8547	188.902	-177.048	160.227
984	2	76.7529	4.03739	1.59586	81.4897	59.1867	-94.3628	-191.107	-54.2922	151.944	66.084	28.9794	51.9058	-269.798	-139.402	140.484	-124.26	143.201	-186.345	56.4569	-70.3082	183.294	91.0648	-142.628	-78.5553	-13.3879	279.285	332.169	-405.343	108.012	-112.505	-0.304877	-133.847	-42.1232	-35.7291	188.625	-176.828	160.248
984	3	160.573	4.0642	1.59589	80.921	60.4689	-99.2816	-221.095	-24.4893	168.581	50.1294	24.0202	51.9081	-269.782	-139.516	140.23	-124.006	143.274	-186.205	55.4462	-69.3317	183.562	90.6045	-142.309	-72.6318	-33.0438	298.853	313.592	-385.678	103.793	-112.488	-0.0331144	-134.084	-42.4447	-35.4044	188.55	-176.719	160.235
984	4	112.955	4.05296	1.57125	77.697	60.615	-99.3026	-221.274	-24.3047	168.687	50.0225	24.0008	51.7282	-262.056	-146.998	141.979	-124.869	142.981	-196.811	72.6314	-84.3091	210.134	71.5896	-141.911	-65.1896	-51.9012	316.851	295.087	-365.01	98.081	-114.951	4.13594	-137.976	-38.5321	-42.5227	187.701	-176.283	160.378
984	5	137.78	4.02475	1.63513	80.1397	59.2061	-99.3127	-221.362	-24.2142	168.74	49.9693	23.9914	51.5773	-258.631	-150.81	141.888	-124.407	143.178	-194.632	67.4639	-79.6152	218.77	60.4243	-140.803	-74.2268	-22.4423	291.125	318.241	-392.936	102.994	-114.661	3.77383	-137.529	-39.9785	-42.1375	185.298	-170.697	162.779
984	6	137.78	4.02475	1.63513	80.1397	59.2061	-99.3127	-221.362	-24.2142	168.74	49.9693	23.9914	51.5773	-258.631	-150.81	141.888	-124.407	143.178	-194.632	67.4639	-79.6152	218.77	60.4243	-140.803	-74.2268	-22.4423	291.125	318.241	-392.936	102.994	-114.661	3.77383	-137.529	-39.9785	-42.1375	185.298	-170.697	162.779
985	1	235.936	4.02875	1.65965	82.4459	61.2663	-102.56	-250.785	6.18314	185.996	32.4302	20.9839	51.5647	-260.086	-149.918	139.731	-122.266	143.602	-195.645	66.4654	-78.8406	222.594	57.5102	-140.175	-76.7166	-14.7582	283.549	324.993	-400.135	104.863	-115.523	6.4015	-139.894	-39.67	-43.1178	185.478	-170.343	162.881
985	2	263.96	3.94153	1.61494	80.0132	60.3562	-102.603	-248.489	3.42528	183.23	35.4598	20.7818	51.0589	-279.231	-130.952	129.733	-113.298	143.461	-188.034	63.0969	-74.7509	198.903	74.7229	-142.002	-69.668	-32.904	301.11	309.779	-383.503	99.1492	-114.061	6.86633	-140.617	-44.0075	-37.0105	185.518	-171.174	162.45
985	3	175.13	3.96584	1.65222	83.5431	62.9578	-102.355	-272.143	27.7772	207.888	10.642	23.4943	48.7932	-284.146	-130.498	119.15	-103.086	145.433	-187.987	63.0717	-74.7243	198.713	74.8726	-142.013	-74.0129	-21.8792	290.386	321.318	-395.794	102.496	-114.456	7.0695	-140.667	-43.0306	-38.5276	185.433	-170.892	162.629
985	4	186.307	3.96854	1.64641	82.8627	62.6171	-102.236	-272.516	28.3013	208.733	9.70393	23.6475	49.0016	-280.924	-134.55	119.823	-103.691	146.311	-195.581	68.4719	-80.0616	227.252	52.5962	-140.456	-73.7511	-21.7091	290.095	321.813	-396.143	102.233	-114.211	7.67403	-141.39	-43.6726	-37.5551	185.331	-171.159	162.43
985	5	238.832	3.97781	1.67024	82.2378	63.3826	-102.005	-273.973	30.0053	210.06	8.1974	23.9254	48.6572	-276.718	-139.073	119.199	-102.578	146.575	-193.168	67.2301	-78.5492	221.816	55.8855	-140.733	-82.1584	2.60134	264.769	348.256	-423.244	109.05	-113.694	6.87926	-140.679	-44.7976	-36.0712	185.135	-172.12	162.112
985	6	238.832	3.97781	1.67024	82.2378	63.3826	-102.005	-273.973	30.0053	210.06	8.1974	23.9254	48.6572	-276.718	-139.073	119.199	-102.578	146.575	-193.168	67.2301	-78.5492	221.816	55.8855	-140.733	-82.1584	2.60134	264.769	348.256	-423.244	109.05	-113.694	6.87926	-140.679	-44.7976	-36.0712	185.135	-172.12	162.112
986	1	212.418	3.90832	1.67419	82.953	63.9589	-98.2723	-276.054	37.4215	209.415	4.64834	27.1876	50.1547	-279.514	-133.413	127.516	-111.434	144.896	-188.702	64.4214	-75.6092	204.836	70.6199	-142.779	-80.4683	2.30764	263.851	349.733	-424.896	107.173	-113.694	6.87926	-140.679	-44.7976	-36.0712	185.135	-172.12	162.112
986	2	355.969	3.90257	1.61151	82.8106	61.6665	-102.499	-252.491	8.14044	189.206	28.9852	21.5846	50.1369	-278.385	-135.689	124.502	-108.264	145.863	-180.499	59.4273	-70.1578	177.565	90.4096	-143.935	-77.6555	-3.52288	270.005	339.359	-413.523	104.979	-113.362	7.0285	-140.864	-46.1538	-34.342	185.165	-172.314	162.014
986	3	287.246	3.96925	1.60133	80.8943	60.2939	-102.488	-254.805	10.678	190.674	27.3509	21.6541	51.8902	-292.612	-123.043	121.664	-107.701	148.004	-185.894	61.0828	-72.1648	197.796	74.9644	-142.555	-71.6746	-33.3974	299.564	317.772	-390.711	101.405	-112.37	4.90999	-138.891	-47.9438	-31.9394	184.744	-172.393	161.987
986	4	280.923	4.00284	1.5989	80.2339	60.0634	-102.463	-255.123	11.08	191.141	26.8336	21.7093	51.8791	-286.027	-130.61	123.349	-108.605	148.806	-193.317	66.187	-77.1814	225.477	53.3959	-141.082	-71.6163	-33.3697	299.524	317.753	-390.661	101.342	-112.489	5.92044	-139.887	-48.3642	-31.6384	184.548	-172.517	161.858
986	5	263.951	3.99639	1.62149	81.3532	60.3306	-102.422	-255.94	12.0338	191.923	25.9714	21.7874	51.3874	-281.082	-135.677	122.566	-107.21	148.808	-190.478	64.9581	-75.5795	219.119	57.1206	-141.424	-80.2066	-8.18916	274.629	343.023	-417.828	107.603	-111.994	4.95614	-139.001	-49.3348	-30.4066	184.235	-172.383	161.939
986	6	263.951	3.99639	1.62149	81.3532	60.3306	-102.422	-255.94	12.0338	191.923	25.9714	21.7874	51.3874	-281.082	-135.677	122.566	-107.21	148.808	-190.478	64.9581	-75.5795	219.119	57.1206	-141.424	-80.2066	-8.18916	274.629	343.023	-417.828	107.603	-111.994	4.95614	-139.001	-49.3348	-30.4066	184.235	-172.383	161.939
987	1	253.42	4.0223	1.63962	83.3217	62.8574	-99.4386	-279.541	40.7604	211.88	2.46831	26.1281	53.4522	-292.38	-120.971	135.206	-121.778	146.702	-190.579	64.8879	-75.5202	219.696	56.6411	-141.368	-80.3019	-6.94625	273.536	341.348	-416.318	107.819	-111.694	4.69817	-138.86	-50.2081	-29.0638	184.532	-172.784	161.613
987	2	238.396	4.00671	1.58881	81.806	59.9941	-103.837	-263.442	18.7138	185.615	32.4897	20.2539	53.4184	-292.913	-120.604	134.396	-120.963	146.849	-185.539	63.4041	-73.7645	199.595	72.1113	-142.435	-78.6285	-10.3319	277.056	335.738	-410.34	106.724	-111.241	3.5288	-137.78	-51.5992	-27.6637	184.301	-172.669	161.651
987	3	486.392	3.89598	1.64223	85.709	64.9742	-103.84	-263.392	18.6601	185.564	32.5407	20.2461	49.9796	-276.371	-141.646	120.642	-103.699	142.317	-162.553	50.0519	-59.5871	150.843	114.129	-147.284	-81.1992	-7.51164	276.184	339.575	-411.453	106.671	-112.697	12.0075	-145.522	-49.808	-29.9649	184.035	-172.115	161.84
987	4	372.744	3.96929	1.59741	83.3185	64.9243	-103.837	-263.424	18.6911	185.595	32.5104	20.2526	50.1616	-262.948	-155.706	132.907	-113.681	142.581	-169.307	64.9281	-72.155	166.682	102.396	-147.281	-83.4253	1.43794	264.688	355.985	-426.429	108.877	-120.542	17.5132	-150.419	-29.1632	-59.1343	184.106	-172.126	161.835
987	5	277.93	4.04756	1.61097	79.8151	64.751	-103.829	-263.534	18.8033	185.708	32.3977	20.2748	52.8355	-256.379	-158.833	140.597	-124.495	140.655	-182.621	92.291	-94.3876	188.447	90.3997	-149.011	-86.2538	10.5392	251.107	382.009	-450.816	112.283	-119.82	17.1724	-150.573	-29.4936	-56.1533	186.573	-178.043	156.913
987	6	277.93	4.04756	1.61097	79.8151	64.751	-103.829	-263.534	18.8033	185.708	32.3977	20.2748	52.8355	-256.379	-158.833	140.597	-124.495	140.655	-182.621	92.291	-94.3876	188.447	90.3997	-149.011	-86.2538	10.5392	251.107	382.009	-450.816	112.283	-119.82	17.1724	-150.573	-29.4936	-56.1533	186.573	-178.043	156.913
988	1	89.6257	4.07497	1.64842	81.1815	66.7463	-102.574	-278.93	39.2889	207.214	10.0344	23.5927	51.2465	-266.538	-148.174	145.287	-127.827	140.487	-182.634	92.9985	-94.9745	187.329	91.5258	-149.175	-86.6358	10.562	250.61	386.728	-455.517	112.99	-120.246	16.7073	-150.085	-27.3072	-58.5328	187.362	-178.519	156.777
988	2	60.753	4.0311	1.62923	79.7914	65.2335	-102.333	-275.579	35.2819	207.239	10.5866	23.3799	51.1998	-269.965	-144.552	144.156	-126.851	140.754	-189.866	93.8473	-95.8323	216.808	67.802	-147.949	-84.8072	7.96665	253.064	385.836	-453.974	111.157	-120.108	17.0685	-150.462	-27.9182	-57.8178	187.167	-178.394	156.812
988	3	188.735	4.05018	1.58413	77.29	61.3586	-103.23	-246.624	6.04569	196.947	22.5721	22.1078	51.461	-273.569	-142.012	140.088	-123.227	141.502	-190.287	92.8933	-94.9574	218.731	66.2551	-147.632	-83.4489	1.14481	258.241	385.261	-453.015	111.087	-116.455	14.4057	-148.385	-40.0777	-42.8954	185.352	-178.06	156.837
988	4	169.509	4.07289	1.64128	78.421	62.0275	-103.362	-248.121	7.26972	196.916	22.7538	21.7564	51.2105	-276.376	-143.195	122.534	-106.328	144.736	-191.48	89.5107	-92.4415	229.527	56.5725	-146.136	-83.4223	0.644041	258.87	384.166	-452.034	111.11	-119.223	5.23373	-139.788	-19.0094	-65.2898	187.565	-177.861	156.923
988	5	203.25	4.06793	1.68678	80.2577	61.1902	-103.343	-248.532	7.74677	197.388	22.2383	21.7909	51.2715	-273.916	-146.042	123.584	-107.277	145.165	-191.25	82.9835	-88.5827	239.79	46.3994	-144.197	-82.4112	-4.36742	269.649	353.253	-423.531	107.63	-118.535	6.63633	-141.311	-21.1017	-62.6305	186.979	-172.489	158.817
988	6	203.25	4.06793	1.68678	80.2577	61.1902	-103.343	-248.532	7.74677	197.388	22.2383	21.7909	51.2715	-273.916	-146.042	123.584	-107.277	145.165	-191.25	82.9835	-88.5827	239.79	46.3994	-144.197	-82.4112	-4.36742	269.649	353.253	-423.531	107.63	-118.535	6.63633	-141.311	-21.1017	-62.6305	186.979	-172.489	158.817
989	1	86.8592	4.06889	1.7022	81.7773	63.2872	-99.8851	-276.916	37.1138	205.809	9.28078	25.4187	54.8105	-284.236	-132.04	125.884	-114.895	142.324	-190.689	81.1573	-87.2436	237.805	47.9976	-144.111	-82.4432	-3.50178	268.792	353.248	-423.472	107.584	-118.659	7.1716	-141.82	-21.1369	-62.4268	187.164	-172.612	158.676
989	2	85.098	3.95982	1.62154	81.1331	61.6589	-99.7136	-268.718	24.5809	202.331	15.2842	23.7259	55.0205	-295.061	-118.58	129.39	-118.455	142.172	-184.695	74.1202	-82.2858	207.645	68.6419	-143.622	-81.0082	-3.13972	268.383	350.933	-420.419	105.735	-118.653	7.50102	-142.134	-21.4707	-62.0466	187.154	-172.616	158.672
989	3	361.614	4.00674	1.58732	78.2032	56.8468	-100.745	-240.132	-4.29153	192.128	26.5254	22.8432	56.8173	-306.683	-110.066	126.731	-117.901	144.6	-183.572	76.2885	-82.616	215.165	60.0644	-143.6	-77.9031	-15.4709	280.384	342.102	-411.369	103.989	-112.068	3.17023	-138.613	-41.7379	-37.1284	183.748	-172.578	158.684
989	4	227.482	4.01776	1.59511	76.9448	58.3545	-100.743	-240.906	-3.4465	192.775	25.8426	22.8479	56.2468	-301.873	-114.619	126.828	-117.442	144.524	-182.673	76.3646	-82.608	212.311	62.107	-143.74	-82.8029	1.30581	259.398	369.786	-437.745	109.584	-116.299	7.03422	-142.05	-30.0719	-52.8712	183.29	-172.56	158.701
989	5	352.547	4.01577	1.58373	78.4675	58.1356	-100.747	-241.775	-2.50736	193.457	25.0926	22.8612	55.7948	-297.66	-118.914	129.415	-119.101	144.709	-182.317	76.6397	-82.7786	210.385	63.6989	-143.871	-83.3499	3.67711	261.626	344.079	-414.179	109.264	-114.521	7.79809	-143.125	-34.8289	-46.4201	183.016	-172.126	160.231
989	6	352.547	4.01577	1.58373	78.4675	58.1356	-100.747	-241.775	-2.50736	193.457	25.0926	22.8612	55.7948	-297.66	-118.914	129.415	-119.101	144.709	-182.317	76.6397	-82.7786	210.385	63.6989	-143.871	-83.3499	3.67711	261.626	344.079	-414.179	109.264	-114.521	7.79809	-143.125	-34.8289	-46.4201	183.016	-172.126	160.231
990	1	87.4148	3.99156	1.61312	79.7671	60.5584	-101.42	-270.444	27.7565	195.988	20.8938	22.5769	56.0276	-297.854	-119.321	129.586	-119.31	145.401	-191.286	82.4498	-88.8279	238.121	45.4612	-143.722	-82.4729	6.70087	258.484	342.865	-412.398	108.247	-114.489	8.53883	-143.831	-35.6029	-45.5499	183.013	-172.144	160.214
990	2	83.2881	3.88315	1.56114	79.9138	60.1744	-101.41	-270.523	27.8518	196.102	20.7676	22.5952	55.9379	-313.755	-98.4523	133.339	-122.671	144.656	-187.931	77.8536	-86.412	208.007	69.018	-143.532	-81.0996	7.60417	257.222	342.255	-411.027	106.566	-114.44	8.68856	-143.981	-35.9062	-45.1826	182.988	-172.149	160.21
990	3	103.344	4.02711	1.58315	81.5749	60.2773	-101.367	-270.98	28.368	196.468	20.3499	22.6552	59.7602	-331.362	-87.5019	128.506	-121.265	149.999	-181.624	74.5577	-82.3334	181.667	89.3678	-144.493	-76.0985	-22.9261	286.292	332.858	-401.833	104.756	-114.161	8.20657	-143.547	-36.4768	-44.4354	182.858	-172.156	160.203
990	4	54.2909	4.04647	1.57948	79.9048	59.5425	-101.276	-271.554	29.1141	197.352	19.3562	22.8048	59.201	-325.406	-92.8943	128.517	-120.793	149.531	-190.158	83.8498	-90.1575	209.728	68.5184	-144.032	-78.4409	-12.5001	273.689	351.143	-419.255	106.808	-117.196	7.55373	-142.26	-29.681	-55.286	182.375	-172.193	160.184
990	5	50.6915	4.08551	1.59892	78.4917	60.8391	-101.217	-271.824	29.5374	198.181	18.4865	22.8952	60.1157	-320.898	-95.3082	131.412	-125.591	148.1	-189.941	83.758	-90.0922	208.971	69.0866	-144.065	-82.702	-0.541905	257.563	379.886	-447.021	111.486	-116.039	6.21371	-141.43	-30.0715	-52.4174	183.88	-174.629	157.502
990	6	50.6915	4.08551	1.59892	78.4917	60.8391	-101.217	-271.824	29.5374	198.181	18.4865	22.8952	60.1157	-320.898	-95.3082	131.412	-125.591	148.1	-189.941	83.758	-90.0922	208.971	69.0866	-144.065	-82.702	-0.541905	257.563	379.886	-447.021	111.486	-116.039	6.21371	-141.43	-30.0715	-52.4174	183.88	-174.629	157.502
991	1	99.2604	4.11007	1.62056	79.216	61.9853	-98.5605	-277.474	39.0118	209.668	4.30301	27.1822	60.6493	-322.932	-91.0819	136.662	-131.516	146.522	-191.386	86.7082	-92.8974	214.797	64.753	-144.346	-82.702	-0.541905	257.563	379.886	-447.021	111.486	-116.039	6.21371	-141.43	-30.0715	-52.4174	183.88	-174.629	157.502
991	2	76.6751	3.85295	1.58885	79.6884	63.7315	-99.2587	-285.495	43.6029	201.436	13.1669	25.4167	58.8347	-321.704	-89.0768	140.012	-132.847	144.516	-189.709	86.0292	-92.3657	207.797	70.1404	-144.607	-82.0703	-4.8074	261.517	379.565	-446.496	111.417	-125.659	34.5411	-166.085	-20.2297	-67.6616	186.138	-174.465	157.561
991	3	75.4618	4.05667	1.60696	78.4633	61.887	-99.1337	-286.077	44.3465	202.194	12.2609	25.5836	63.8467	-346.01	-76.4868	130.189	-127.503	153.552	-190.843	88.5528	-94.459	209.199	69.4842	-144.63	-80.4328	-21.4583	276.114	377.679	-444.86	112.752	-118.148	26.2172	-159.431	-43.2913	-39.4978	183.243	-174.902	157.547
991	4	67.7157	4.08985	1.61133	80.2634	63.0898	-99.1072	-286.187	44.4985	202.391	12.0376	25.6261	63.811	-344.968	-77.2446	130.423	-127.7	153.307	-183.456	81.5187	-88.5146	179.532	92.4449	-145.195	-79.0991	-22.7685	277.071	376.296	-442.816	111.556	-119.722	20.1738	-153.717	-31.0774	-53.3137	184.316	-174.868	157.557
991	5	112.655	4.0841	1.61532	81.2565	62.2274	-98.9562	-286.705	45.2383	203.459	10.8345	25.8402	63.3664	-339.302	-81.8181	131.459	-128.556	152.503	-183.694	81.4555	-88.5857	181.414	90.8007	-145.062	-76.9377	-30.8106	290.53	344.3	-412.447	107.317	-118.558	20.8417	-154.702	-34.1137	-50.4995	181.121	-169.042	159.589
991	6	112.655	4.0841	1.61532	81.2565	62.2274	-98.9562	-286.705	45.2383	203.459	10.8345	25.8402	63.3664	-339.302	-81.8181	131.459	-128.556	152.503	-183.694	81.4555	-88.5857	181.414	90.8007	-145.062	-76.9377	-30.8106	290.53	344.3	-412.447	107.317	-118.558	20.8417	-154.702	-34.1137	-50.4995	181.121	-169.042	159.589
992	1	91.2744	4.08331	1.61948	80.8739	61.6796	-99.0764	-275.161	35.819	205.463	9.06312	26.3733	62.9157	-339.136	-79.8955	134.71	-131.074	151.073	-180.754	84.1778	-90.25	169.251	100.424	-146.124	-76.9377	-30.8106	290.53	344.3	-412.447	107.317	-118.558	20.8417	-154.702	-34.1137	-50.4995	181.121	-169.042	159.589
992	2	101.016	4.02994	1.58887	81.2596	62.7702	-98.7543	-289.32	48.3053	205.223	9.00196	25.968	60.9671	-331.657	-84.0967	136.874	-131.455	148.926	-190.124	72.4423	-82.2925	199.348	78.6786	-143.345	-75.889	-33.2289	293.08	341.935	-409.8	106.505	-117.17	22.9023	-157.014	-37.7737	-45.5301	180.877	-169.515	159.412
992	3	86.7414	4.0235	1.62433	80.1425	61.8886	-98.7439	-286.829	45.8224	205.365	8.97504	25.9469	61.3746	-334.598	-82.1027	137.64	-132.235	151.084	-197.502	75.3458	-85.4953	225.813	55.2379	-141.592	-72.4839	-39.683	298.246	337.997	-406.095	104.844	-117.022	23.0121	-157.189	-38.2344	-44.9169	180.873	-169.571	159.392
992	4	99.1934	4.06551	1.60326	80.6923	62.5352	-98.4804	-287.969	47.3178	207.053	7.0564	26.314	60.5988	-327.246	-88.0052	138.17	-132.243	149.843	-194.913	75.0267	-84.7067	212.571	66.186	-142.404	-77.052	-20.476	277.588	362.747	-431.198	108.154	-118.297	13.9634	-148.393	-27.7821	-57.5655	180.475	-169.874	159.294
992	5	190.261	4.10164	1.61482	81.0349	65.0194	-98.3197	-288.496	48.0569	208.168	5.82365	26.526	60.3523	-322.828	-91.4893	139.87	-133.831	149.217	-194.598	74.8848	-84.5827	211.481	67.0126	-142.463	-79.3991	-12.1854	264.621	390.061	-457.168	112.123	-118.233	15.5008	-149.071	-32.1489	-47.0788	196.681	-188.998	153.929
992	6	190.261	4.10164	1.61482	81.0349	65.0194	-98.3197	-288.496	48.0569	208.168	5.82365	26.526	60.3523	-322.828	-91.4893	139.87	-133.831	149.217	-194.598	74.8848	-84.5827	211.481	67.0126	-142.463	-79.3991	-12.1854	264.621	390.061	-457.168	112.123	-118.233	15.5008	-149.071	-32.1489	-47.0788	196.681	-188.998	153.929
993	1	82.8807	4.12586	1.62719	79.0426	63.3244	-99.1663	-275.104	35.6411	205.142	9.47269	26.2225	59.8125	-321.46	-91.3927	142.04	-135.486	148.222	-197.154	78.461	-87.5344	222.638	58.0962	-142.207	-79.2194	-15.6685	267.501	391.208	-458.494	112.693	-118.233	15.5008	-149.071	-32.1489	-47.0788	196.681	-188.998	153.929
993	2	58.1531	4.02591	1.5675	79.8959	63.077	-102.156	-278.019	33.854	183.104	33.0515	22.0809	58.6255	-322.516	-88.671	141.577	-133.721	146.459	-189.332	70.8214	-81.4099	191.011	83.4866	-143.071	-77.596	-12.6006	265.278	386.084	-452.835	110.237	-118.16	16.5539	-150.134	-33.0018	-46.1777	196.289	-188.633	153.991
993	3	104.155	4.20861	1.62527	78.7745	61.9473	-102.168	-277.897	33.6887	182.891	33.2915	22.0484	60.9259	-334.068	-82.9255	137.725	-131.78	152.304	-198.347	65.6609	-79.3117	214.392	69.8768	-140.355	-76.1678	-41.7386	293.478	361.711	-427.46	112.246	-117.186	16.9663	-150.642	-35.5962	-43.2421	194.854	-187.471	154.234
993	4	95.9381	4.22849	1.62907	80.7383	63.1582	-102.172	-277.856	33.6314	182.813	33.3792	22.0367	60.8619	-332.721	-84.1441	137.812	-131.768	152.19	-189.812	57.0817	-71.5577	184.782	92.365	-141.477	-74.7852	-42.3227	293.857	360.008	-424.969	110.897	-117.782	10.01	-144.15	-28.7399	-50.7396	195.556	-187.246	154.273
993	5	179.536	4.24462	1.63663	79.6002	61.4705	-102.273	-277.261	32.7222	181.281	35.0844	21.8017	59.661	-319.471	-93.789	140.578	-133.684	148.493	-191.304	59.1365	-73.4304	190.194	87.9864	-141.253	-72.0451	-50.4999	304.848	338.475	-403.588	107.759	-122.477	25.7181	-157.011	-37.1379	-61.4681	174.11	-161.512	168.518
993	6	179.536	4.24462	1.63663	79.6002	61.4705	-102.273	-277.261	32.7222	181.281	35.0844	21.8017	59.661	-319.471	-93.789	140.578	-133.684	148.493	-191.304	59.1365	-73.4304	190.194	87.9864	-141.253	-72.0451	-50.4999	304.848	338.475	-403.588	107.759	-122.477	25.7181	-157.011	-37.1379	-61.4681	174.11	-161.512	168.518
994	1	197.998	4.26504	1.61333	77.5132	58.8682	-102.633	-252.358	3.17052	157.153	62.9355	18.8562	59.2671	-317.628	-93.7515	143.633	-136.289	146.676	-189.921	60.1878	-73.752	183.04	93.7024	-142.101	-72.0685	-50.4253	304.773	338.552	-403.673	107.776	-123.188	26.757	-157.098	-40.161	-59.8678	174.15	-160.616	168.708
994	2	173.799	4.23779	1.60744	76.1038	57.7089	-102.528	-251.696	2.34387	155.978	64.1618	18.8665	58.3834	-317.937	-94.672	139.568	-131.221	147.516	-197.524	65.0603	-79.5666	212.369	70.8346	-140.387	-71.3519	-52.0472	306.429	336.551	-401.374	107.188	-122.746	27.6402	-158.174	-41.271	-57.8006	174.737	-161.433	168.261
994	3	201.421	4.23221	1.60294	75.514	58.7059	-101.671	-248.889	-0.26034	156.913	62.8798	19.8211	57.7307	-313.16	-98.2211	139.794	-130.864	146.302	-196.442	64.6288	-78.9472	209.655	72.6014	-140.668	-64.4882	-72.8208	327.646	310.811	-373.084	102.164	-120.601	23.5039	-154.716	-45.3076	-52.1149	173.584	-161.937	168.165
994	4	264.038	4.25985	1.60852	76.5302	60.3456	-101.831	-250.576	1.38125	157.59	62.1822	19.6561	57.6811	-312.237	-97.8565	141.645	-132.792	145.2	-191.849	59.4209	-73.4638	191.578	87.0342	-141.29	-60.6248	-77.5103	332.207	298.85	-359.316	99.4127	-120.521	12.9806	-144.813	-36.6584	-61.304	172.949	-162.576	168.311
994	5	298.66	4.29273	1.62019	77.459	62.1117	-102.687	-252.196	1.79933	155.684	64.8711	18.535	57.725	-311.914	-97.7454	142.531	-133.721	144.878	-191.926	59.4752	-73.5302	191.955	86.7277	-141.274	-60.6354	-77.3355	331.783	300.863	-361.334	99.3025	-124.503	23.0252	-149.303	-51.1386	-46.189	202.239	-189.097	166.492
994	6	298.66	4.29273	1.62019	77.459	62.1117	-102.687	-252.196	1.79933	155.684	64.8711	18.535	57.725	-311.914	-97.7454	142.531	-133.721	144.878	-191.926	59.4752	-73.5302	191.955	86.7277	-141.274	-60.6354	-77.3355	331.783	300.863	-361.334	99.3025	-124.503	23.0252	-149.303	-51.1386	-46.189	202.239	-189.097	166.492
995	1	277.494	4.27722	1.63453	76.1191	61.3344	-100.903	-250.528	3.31626	163.015	55.9945	21.3533	57.782	-307.972	-97.654	153.165	-144.382	141.962	-199.559	68.8362	-82.6571	217.612	67.4212	-140.459	-60.6354	-77.3355	331.783	300.863	-361.334	99.3025	-124.503	23.0252	-149.303	-51.1386	-46.189	202.239	-189.097	166.492
995	2	270.085	4.1848	1.59166	77.728	61.5934	-100.877	-250.24	2.97164	162.588	56.4578	21.348	57.0867	-314.625	-92.0898	147.718	-138.325	142.418	-191.798	63.3364	-77.1457	187.968	90.8593	-142.455	-58.7829	-71.5386	326.216	305.515	-364.934	96.3726	-124.319	23.1065	-149.455	-51.6287	-45.6025	201.897	-188.788	166.536
995	3	100.38	4.24201	1.59285	77.0052	59.1915	-97.4142	-220.252	-27.5145	148.528	70.8138	24.3119	57.1095	-314.908	-92.2221	146.908	-137.482	142.745	-191.492	61.0376	-75.0289	187.193	91.4563	-142.074	-61.0999	-67.6602	322.05	312.786	-373.07	98.3146	-122.447	15.8693	-143	-53.4631	-42.314	200.728	-188.815	165.941
995	4	153.628	4.20497	1.57732	76.9578	59.1197	-97.4142	-220.252	-27.5145	148.528	70.8138	24.3119	56.9099	-316.052	-92.4669	142.052	-132.554	143.415	-191.371	60.9226	-74.9122	186.773	91.767	-142.092	-62.433	-65.2504	320.065	313.718	-374.556	99.3882	-120.502	19.8825	-148.59	-58.4425	-34.7759	199.798	-188.815	165.941
995	5	140.062	4.14811	1.56802	77.9118	57.711	-97.4258	-220.336	-27.4325	148.552	70.7908	24.2988	56.8047	-315.469	-92.9719	141.913	-132.318	143.309	-188.391	60.8165	-73.6695	185.213	89.9503	-142.56	-71.0451	-35.3275	293.322	335.582	-401.781	104.255	-120.416	19.6533	-148.367	-58.6727	-34.5574	199.694	-187.062	167.55
995	6	140.062	4.14811	1.56802	77.9118	57.711	-97.4258	-220.336	-27.4325	148.552	70.7908	24.2988	56.8047	-315.469	-92.9719	141.913	-132.318	143.309	-188.391	60.8165	-73.6695	185.213	89.9503	-142.56	-71.0451	-35.3275	293.322	335.582	-401.781	104.255	-120.416	19.6533	-148.367	-58.6727	-34.5574	199.694	-187.062	167.55
996	1	288.891	4.11982	1.56596	78.5254	58.9462	-101.565	-248.795	0.454441	159.869	59.9541	20.0083	56.9697	-316.847	-93.3369	139.163	-129.553	144.772	-192.441	63.3418	-76.599	196.875	81.7866	-141.693	-71.1979	-34.7437	292.733	336.112	-402.351	104.363	-120.833	22.6263	-151.212	-59.2358	-33.7292	200.312	-187.373	167.18
996	2	288.448	4.10707	1.57507	77.4549	58.1392	-101.652	-248.215	-0.292149	158.826	61.1375	19.8536	56.7525	-315.692	-94.7282	138.86	-128.933	144.965	-199.77	68.0596	-81.7916	225.768	58.9398	-139.857	-70.35	-36.0069	294.012	334.336	-400.222	103.598	-120.374	22.4902	-151.283	-60.0872	-32.4013	199.895	-187.104	167.012
996	3	147.88	4.16423	1.56998	75.6661	57.1211	-98.7372	-220.162	-28.9833	147.692	72.7976	22.3764	56.4696	-314.116	-96.8306	136.905	-126.645	145.308	-197.894	65.7044	-79.2998	222.064	61.001	-139.891	-63.9556	-56.0676	314.575	310.588	-374.474	98.9313	-117.947	12.0266	-141.324	-62.4591	-29.399	197.706	-186.315	167.261
996	4	120.853	4.19239	1.5587	75.3013	58.0549	-98.7372	-220.162	-28.9833	147.692	72.7976	22.3764	55.7795	-308.509	-99.9921	144.779	-133.227	143.22	-196.735	68.7699	-80.9405	211.298	70.7375	-141.496	-62.3092	-61.5912	319.502	306.498	-369.404	97.9643	-121.274	21.3935	-149.612	-58.557	-36.7872	197.828	-186.315	167.261
996	5	100.967	4.13009	1.54696	77.4534	56.5844	-98.7635	-220.35	-28.8011	147.745	72.7488	22.3467	55.5682	-307.286	-101.121	144.54	-132.783	143.062	-193.002	68.4759	-79.3994	206.806	71.0996	-142.084	-70.9183	-31.6953	293.042	327.176	-395.26	102.855	-121.064	20.8414	-149.09	-59.0449	-36.2824	197.611	-184.351	168.906
996	6	100.967	4.13009	1.54696	77.4534	56.5844	-98.7635	-220.35	-28.8011	147.745	72.7488	22.3467	55.5682	-307.286	-101.121	144.54	-132.783	143.062	-193.002	68.4759	-79.3994	206.806	71.0996	-142.084	-70.9183	-31.6953	293.042	327.176	-395.26	102.855	-121.064	20.8414	-149.09	-59.0449	-36.2824	197.611	-184.351	168.906
997	1	307.016	4.11366	1.55005	79.9559	59.3438	-102.378	-248.556	-0.670883	158.908	61.684	18.8154	55.8256	-306.696	-104.609	140.651	-128.718	145.485	-187.318	67.2908	-78.1515	179.518	93.8538	-143.995	-71.0963	-30.9939	292.334	327.804	-395.923	102.976	-120.726	22.6209	-151.029	-60.741	-33.7682	197.714	-184.577	168.521
997	2	292.734	4.06275	1.5457	78.3984	57.8569	-102.376	-248.502	-0.741868	158.799	61.7998	18.81	55.8851	-313.808	-98.0085	136.504	-125.02	145.808	-194.801	72.234	-83.2101	209.466	70.3071	-142.635	-69.8842	-30.59	291.749	327.792	-395.222	101.714	-120.661	22.6232	-151.064	-60.8631	-33.565	197.68	-184.575	168.494
997	3	149.704	4.09988	1.54172	75.9272	56.6968	-99.1702	-220.852	-28.1901	149.558	71.4805	21.7378	55.8449	-313.087	-99.0312	135.199	-123.699	145.99	-194.431	71.8408	-82.8059	208.296	71.1529	-142.659	-64.0229	-48.0669	309.181	308.737	-374.316	97.4988	-118.099	13.3208	-142.481	-63.8769	-29.2424	196.066	-184.111	168.521
997	4	150.17	4.09495	1.53393	76.5858	58.2659	-99.0617	-220.325	-28.7521	148.958	72.0875	21.8126	55.748	-311.445	-100.734	135.273	-123.667	146.023	-188.694	72.7555	-82.2127	179.095	95.4217	-145.277	-61.1719	-54.8848	315.273	303.701	-367.71	95.4418	-119.511	17.707	-146.342	-62.203	-32.7574	195.435	-183.801	168.494
997	5	141.983	4.04526	1.53458	78.9638	56.8151	-99.0656	-220.361	-28.7133	148.975	72.0722	21.8082	55.6339	-310.818	-101.309	134.947	-123.246	145.924	-185.828	72.1087	-80.7549	178.44	92.7135	-145.311	-70.1619	-24.9772	288.417	325.32	-394.168	100.89	-119.421	17.4704	-146.129	-62.3699	-32.5411	195.388	-182.026	169.923
997	6	141.983	4.04526	1.53458	78.9638	56.8151	-99.0656	-220.361	-28.7133	148.975	72.0722	21.8082	55.6339	-310.818	-101.309	134.947	-123.246	145.924	-185.828	72.1087	-80.7549	178.44	92.7135	-145.311	-70.1619	-24.9772	288.417	325.32	-394.168	100.89	-119.421	17.4704	-146.129	-62.3699	-32.5411	195.388	-182.026	169.923
998	1	335.331	4.0365	1.54245	79.8616	58.273	-102.726	-249.985	0.96909	160.94	59.8824	18.4324	55.7143	-311.269	-101.247	134.519	-122.86	146.288	-188.788	72.5563	-81.8266	186.975	87.1669	-144.706	-70.2065	-24.8187	288.257	325.452	-394.309	100.923	-119.559	18.3175	-146.895	-62.7053	-32.2677	195.504	-182.058	169.896
998	2	334.099	4.00825	1.54648	78.4968	57.2534	-102.693	-249.68	0.593796	160.436	60.4151	18.4289	55.7396	-314.846	-98.0981	133.285	-121.698	146.665	-195.609	75.7014	-85.2192	216.489	63.5777	-143.234	-68.7795	-26.4348	289.826	323.21	-391.511	99.5812	-119.223	18.2207	-146.939	-63.457	-31.15	195.394	-182.124	169.815
998	3	192.946	4.04466	1.53626	75.5542	56.2397	-99.937	-220.876	-28.3386	150.748	70.8013	20.7631	55.5345	-313.869	-99.4378	131.835	-120.009	146.904	-194.005	73.1965	-82.6075	213.645	64.9217	-143.002	-62.3144	-46.5252	309.883	302.864	-369.444	94.9024	-116.265	7.83112	-137.403	-67.0377	-26.1643	193.601	-181.796	169.938
998	4	143.564	4.03788	1.5271	75.0549	58.6251	-100.122	-222.343	-26.9463	150.919	70.6688	20.5308	54.9282	-309.239	-103.649	131.929	-119.512	146.384	-189.927	79.3224	-86.0769	186.418	88.4417	-146.27	-56.7178	-64.1178	325.326	292.399	-355.664	91.4638	-121.76	23.2196	-150.666	-61.6401	-37.3679	193.335	-181.142	170.255
998	5	162.294	3.97197	1.52673	77.4432	57.0691	-100.19	-222.84	-26.4554	151.094	70.5003	20.4604	54.0061	-304.559	-107.492	130.65	-117.34	145.244	-187.226	78.5384	-84.8291	180.482	91.5117	-146.518	-64.9177	-33.6298	299.115	311.954	-380.706	95.6437	-121.167	21.4017	-149.004	-62.8261	-35.8734	193.02	-178.652	171.994
998	6	162.294	3.97197	1.52673	77.4432	57.0691	-100.19	-222.84	-26.4554	151.094	70.5003	20.4604	54.0061	-304.559	-107.492	130.65	-117.34	145.244	-187.226	78.5384	-84.8291	180.482	91.5117	-146.518	-64.9177	-33.6298	299.115	311.954	-380.706	95.6437	-121.167	21.4017	-149.004	-62.8261	-35.8734	193.02	-178.652	171.994
999	1	341.278	3.96684	1.5409	79.286	58.446	-103.026	-251.8	3.05165	162.815	57.9841	18.2133	54.2282	-305.193	-106.842	131.323	-118.282	145.347	-188.836	77.9226	-84.6323	185.041	88.6427	-146.074	-67.1617	-28.737	294.253	320.414	-389.908	97.2546	-121.19	22.0706	-149.622	-63.4627	-35.2285	193.087	-178.646	172
999	2	361.874	3.9486	1.54483	76.7229	58.4517	-103.033	-250.302	2.8824	171.606	48.5583	18.9699	53.8446	-302.476	-109.658	130.489	-116.998	145.387	-193.722	79.6103	-86.2571	211.984	65.7352	-144.784	-61.3482	-44.3465	310.044	303.643	-371.848	92.7204	-120.346	20.7647	-148.643	-65.2335	-32.816	192.732	-178.744	171.931
999	3	457.116	4.06758	1.55873	79.4472	56.6373	-103.211	-252.935	5.3665	171.65	48.4743	18.731	58.4048	-326.277	-92.5009	121.726	-113.555	152.556	-191.378	83.2464	-88.7052	194.067	81.4855	-146.035	-68.0327	-31.7118	296.195	322.852	-391.479	98.616	-112.531	-6.74138	-123.638	-75.4996	-18.1473	189.088	-178.884	171.835
999	4	332.875	4.01996	1.55434	78.8318	57.2761	-103.199	-253.035	4.67757	167.733	52.7183	18.2862	57.0222	-317.89	-99.2603	122.178	-112.865	151.056	-192.32	83.7532	-89.1412	197.838	78.5543	-145.917	-69.088	-28.7866	293.151	326.35	-395.158	99.4525	-121.819	18.6459	-145.584	-64.2602	-34.8014	193.33	-178.991	171.763
999	5	331.263	4.01774	1.55857	78.433	57.4399	-103.123	-252.919	3.96538	164.424	56.313	18.0165	56.2376	-311.896	-104.566	121.545	-111.562	150.398	-192.429	83.7858	-89.174	197.948	78.4438	-145.895	-76.3469	-8.18729	271.351	351.694	-421.593	105.264	-120.851	16.9337	-144.309	-65.7115	-32.4331	193.174	-179.832	171.218
999	6	331.263	4.01774	1.55857	78.433	57.4399	-103.123	-252.919	3.96538	164.424	56.313	18.0165	56.2376	-311.896	-104.566	121.545	-111.562	150.398	-192.429	83.7858	-89.174	197.948	78.4438	-145.895	-76.3469	-8.18729	271.351	351.694	-421.593	105.264	-120.851	16.9337	-144.309	-65.7115	-32.4331	193.174	-179.832	171.218
