## Supplemental Data 1 for "Linearised loop kinematics to study pathways between conformations": cartesian_step_30_trial2.csv (part 1 of 2)

iteration	mod_step	score	CA_rmsd_start	CA_rmsd_target	torsion_rmsd_start	torsion_rmsd_target	phi_9	psi_9	phi_10	psi_10	phi_11	psi_11	phi_12	psi_12	phi_13	psi_13	phi_14	psi_14	phi_15	psi_15	phi_16	psi_16	phi_17	psi_17	phi_18	psi_18	phi_19	psi_19	phi_20	psi_20	phi_21	psi_21	phi_22	psi_22	phi_23	psi_23	phi_24	psi_24	file
1	1	-390.592	0.155406	3.8036	7.84066	56.8439	-96.6839	-175.671	-63.7258	150.47	74.1139	13.7961	70.3682	16.5787	-67.4903	125.89	-119.327	-17.8102	-176.945	158.967	-146.475	204.551	-79.9191	-37.7351	-101.859	172.132	-58.5531	144.897	-66.0477	140.634	-78.964	57.8063	-156.239	161.917	-140.008	110.03	-133.506	74.4765
1	2	-382.654	0.209635	3.85125	11.7722	56.7293	-97.6575	-181.835	-57.1256	150.914	73.4532	12.2865	69.642	20.3877	-73.1974	127.007	-120.373	-16.5218	-175.646	159.967	-147.839	203.623	-80.0516	-37.7592	-97.8151	186.035	-74.1878	144.249	-63.5952	138.048	-78.8906	72.2157	-169.068	191.7	-168.083	109.954	-133.478	74.4941
1	3	-389.995	0.193485	3.83947	8.90983	54.819	-97.6575	-181.835	-57.1256	150.914	73.4532	12.2865	69.8696	19.9044	-73.4608	126.789	-120.314	-16.1994	-175.873	159.854	-147.686	204.321	-80.5871	-37.7818	-97.7259	185.863	-74.0964	143.793	-63.1855	138.066	-77.4312	50.07	-151.003	161.7	-138.695	111.4	-133.478	74.4941
1	4	-358.993	0.318846	3.69477	15.8957	54.9628	-97.8599	-183.246	-55.7292	150.82	73.564	12.0979	69.9976	23.5219	-77.6754	125.752	-119.314	-15.8394	-179.968	156.847	-143.728	216.523	-89.8438	-37.5637	-94.6325	197.008	-84.8565	157.132	-73.2333	135.893	-77.2088	29.3449	-137.639	134.338	-111.723	114.973	-134.739	75.0578
1	5	-348.462	0.320903	3.73061	17.3047	54.3132	-97.8599	-183.246	-55.7292	150.82	73.564	12.0979	69.9976	23.5219	-77.6754	125.752	-119.314	-15.8394	-183.403	148.542	-134.583	221.579	-91.9494	-38.4503	-94.1878	202.714	-92.0216	156.044	-71.9123	136.334	-73.7633	27.7268	-134.095	148.186	-128.003	98.4066	-118.099	78.4845
1	6	-348.462	0.320903	3.73061	17.3047	54.3132	-97.8599	-183.246	-55.7292	150.82	73.564	12.0979	69.9976	23.5219	-77.6754	125.752	-119.314	-15.8394	-183.403	148.542	-134.583	221.579	-91.9494	-38.4503	-94.1878	202.714	-92.0216	156.044	-71.9123	136.334	-73.7633	27.7268	-134.095	148.186	-128.003	98.4066	-118.099	78.4845
2	1	-307.958	0.434886	3.65565	17.0581	53.0215	-93.5656	-178.864	-67.0182	137.137	85.6501	23.9695	67.478	24.1517	-77.6981	127.549	-124.836	-17.9857	-190.861	144.16	-123.669	191.26	-62.9943	-34.8282	-95.066	201.98	-90.7409	157.759	-74.2373	137.07	-73.9295	27.1816	-132.451	146.011	-126.117	95.9149	-116.413	78.6307
2	2	-318.07	0.440061	3.77492	17.2886	53.1224	-94.5381	-185.745	-59.7306	137.487	85.33	22.042	66.4704	27.4868	-82.6299	127.32	-124.615	-17.0477	-191.954	143.359	-122.799	196.098	-66.4662	-34.9015	-94.1993	205.054	-94.0691	159.486	-75.7531	136.404	-73.5505	36.445	-140.376	176.011	-154.126	95.6956	-116.413	78.6307
2	3	-266.268	0.642405	3.58329	20.2671	55.1346	-95.6285	-189.194	-55.4263	140.15	82.2057	21.4795	67.8035	27.8675	-86.0919	127.134	-125.009	-15.4796	-194.488	141.398	-120.352	204.043	-72.5301	-34.8905	-94.117	205.103	-94.1671	159.401	-75.6679	136.365	-72.7845	51.5221	-155.76	205.925	-181.704	96.8353	-116.428	78.6214
2	4	-160.915	0.72044	3.57114	26.2096	58.6774	-95.6285	-189.194	-55.4263	140.15	82.2057	21.4795	66.3489	39.3375	-97.82	127.047	-123.586	-15.5154	-195.578	140.48	-119.198	207.807	-75.5734	-34.6539	-94.0957	205.174	-94.2304	159.525	-75.7718	136.355	-76.1121	70.7712	-170.584	235.925	-211.636	94.3349	-116.428	78.6214
2	5	-143.711	0.744657	3.62957	34.6351	60.9231	-95.6874	-190.126	-54.6013	140.435	81.9546	21.3894	66.1537	38.2348	-97.4649	125.475	-121.699	-14.5154	-206.322	114.636	-91.7951	239.751	-96.3822	-36.59	-93.4525	209.122	-99.0848	158.75	-74.3895	136.289	-77.8907	55.162	-147.233	248.1	-231.55	83.459	-111.194	85.5806
2	6	-143.711	0.744657	3.62957	34.6351	60.9231	-95.6874	-190.126	-54.6013	140.435	81.9546	21.3894	66.1537	38.2348	-97.4649	125.475	-121.699	-14.5154	-206.322	114.636	-91.7951	239.751	-96.3822	-36.59	-93.4525	209.122	-99.0848	158.75	-74.3895	136.289	-77.8907	55.162	-147.233	248.1	-231.55	83.459	-111.194	85.5806
3	1	-196.438	0.765016	3.62198	34.7838	60.3892	-88.0685	-162.147	-83.4512	130.497	87.8916	34.1154	65.8905	38.7024	-97.6331	128.946	-127.962	-15.5383	-208.365	115.222	-88.6592	225.831	-85.4107	-34.211	-93.6081	209.559	-99.4075	159.907	-75.6119	136.381	-78.1295	54.957	-146.175	248.313	-231.886	82.2089	-110.531	85.5805
3	2	-196.546	0.822808	3.72216	38.5355	57.6962	-88.7437	-168.635	-76.1714	130.006	88.517	31.9259	64.4042	43.0187	-105.26	128.93	-127.941	-13.358	-207.956	115.931	-89.7088	227.365	-87.0755	-34.6743	-86.1762	237.995	-129.645	180.337	-94.6703	130.612	-78.3736	54.7655	-145.188	248.445	-232.122	81.0908	-110.003	85.5865
3	3	47.9327	0.926894	3.6529	37.3135	58.7701	-88.7442	-168.636	-76.1697	130.007	88.5157	31.9256	64.4042	43.0187	-105.26	128.93	-127.941	-13.358	-213.519	112.405	-85.8055	251.549	-108.523	-35.6387	-86.1303	236.93	-128.713	178.219	-92.8231	130.787	-69.0893	60.799	-173.12	224.491	-202.122	97.1499	-110.003	85.5865
3	4	111.18	0.963836	3.65016	41.3405	61.8407	-88.8283	-169.981	-75.1516	131.019	87.5485	31.869	61.2309	69.3583	-133.981	130.339	-125.7	-11.5165	-209.886	111.852	-87.5654	249.819	-106.84	-37.6145	-86.0989	237.193	-128.911	178.777	-93.4227	130.776	-71.4244	71.9527	-183.5	243.323	-220.734	96.3206	-110.277	85.4033
3	5	-22.0441	0.971093	3.66578	44.5542	62.8791	-88.4832	-171.063	-74.1558	132.647	85.8484	32.2468	61.1537	69.0135	-133.764	129.634	-124.929	-11.3682	-209.726	110.114	-86.2101	250.356	-106.939	-37.9474	-86.0398	237.929	-129.531	179.507	-94.2049	130.817	-75.6958	60.9351	-163.713	262.833	-249.173	90.5022	-111.538	90.9279
3	6	-22.0441	0.971093	3.66578	44.5542	62.8791	-88.4832	-171.063	-74.1558	132.647	85.8484	32.2468	61.1537	69.0135	-133.764	129.634	-124.929	-11.3682	-209.726	110.114	-86.2101	250.356	-106.939	-37.9474	-86.0398	237.929	-129.531	179.507	-94.2049	130.817	-75.6958	60.9351	-163.713	262.833	-249.173	90.5022	-111.538	90.9279
4	1	-206.221	0.974326	3.65168	44.6427	62.6784	-89.7416	-170.564	-74.2143	135.107	82.0172	33.6297	60.0828	71.0263	-136.541	125.631	-121.045	-10.6295	-210.719	107.211	-82.219	245.066	-101.864	-36.8732	-86.0398	237.929	-129.531	179.507	-94.2049	130.817	-75.6958	60.9351	-163.713	262.833	-249.173	90.5022	-111.538	90.9279
4	2	-128.571	1.04842	3.72024	49.4993	60.9923	-90.5005	-175.896	-68.0898	135.315	81.81	31.7586	58.6928	77.32	-149.172	123.447	-118.616	-5.84811	-210.076	108.433	-84.1237	248.596	-104.422	-37.5657	-81.189	264.927	-156.647	209.422	-122.793	126.369	-74.5003	61.9473	-167.228	256.904	-242.189	92.3258	-111.497	90.813
4	3	66.1726	1.07456	3.68211	55.3223	61.2562	-90.5413	-176.293	-67.7238	135.297	81.8434	31.6974	58.7371	78.1853	-151.488	123.159	-118.243	-4.37893	-211.131	108.313	-83.9373	255.331	-110.957	-37.9007	-77.5994	286.28	-178.511	238.802	-149.996	123.409	-74.3943	61.9546	-167.149	255.235	-240.475	92.419	-111.996	90.7547
4	4	-76.9178	1.09873	3.59465	56.2223	64.2205	-90.5132	-176.096	-67.8536	136.217	80.8913	31.8496	58.7484	77.7374	-150.891	123.04	-118.142	-4.50113	-212.275	108.264	-83.786	263.477	-119.247	-36.6167	-77.3471	272.416	-163.57	224.113	-135.006	124.182	-80.3059	56.6185	-156.848	281.591	-268.971	86.3974	-112.325	90.1693
4	5	32.7264	1.10554	3.61397	58.9266	64.9549	-90.0787	-176.164	-68.0579	135.136	82.0464	32.0067	58.5937	78.3074	-151.595	122.507	-117.464	-4.29728	-212.087	106.948	-82.6527	262.464	-118.126	-36.3915	-77.0604	273.572	-164.705	225.556	-136.21	124.022	-84.7481	36.4787	-127.897	294.093	-286.86	92.227	-125.638	90.8777
4	6	32.7264	1.10554	3.61397	58.9266	64.9549	-90.0787	-176.164	-68.0579	135.136	82.0464	32.0067	58.5937	78.3074	-151.595	122.507	-117.464	-4.29728	-212.087	106.948	-82.6527	262.464	-118.126	-36.3915	-77.0604	273.572	-164.705	225.556	-136.21	124.022	-84.7481	36.4787	-127.897	294.093	-286.86	92.227	-125.638	90.8777
5	1	-161.034	1.09204	3.59688	60.5839	64.8974	-89.6231	-169.977	-74.7554	134.979	82.1349	33.7647	58.5934	78.3087	-151.598	122.507	-117.464	-4.29658	-212.567	105.061	-80.2912	260.123	-116.539	-35.861	-76.0653	279.251	-170.842	236.755	-146.007	123.197	-84.7481	36.4787	-127.897	294.093	-286.86	92.227	-125.638	90.8777
5	2	-82.129	1.10587	3.70975	54.6497	63.8353	-90.6252	-177.582	-65.4678	135	82.0311	30.7867	58.1155	81.601	-157.096	121.805	-116.629	-2.41652	-212.229	104.643	-79.8187	262.58	-119.256	-35.8291	-78.8108	267.799	-157.629	206.678	-120.353	125.562	-83.4737	44.7182	-140.429	277.279	-267.748	97.5066	-127.644	91.0609
5	3	-29.7084	1.12417	3.68697	59.7163	63.942	-90.6708	-178.024	-65.0588	135.01	82.0394	30.7185	58.1292	82.5633	-159.064	121.53	-116.264	-1.41938	-212.874	104.789	-79.9219	267.691	-124.426	-36.052	-75.6398	288.936	-179.003	235.811	-147.164	122.714	-83.3678	45.2271	-140.681	275.176	-265.658	97.8106	-128.675	91.1165
5	4	-44.2634	1.17646	3.56725	61.4281	67.6325	-90.5716	-178.688	-64.4738	135.624	81.4832	30.7619	58.0797	82.4198	-158.922	121.153	-115.872	-1.3933	-213.81	107.398	-82.3527	278.331	-136.132	-34.2522	-75.7839	273.759	-162.928	217.421	-128.911	123.855	-87.2805	29.4333	-123.281	301.235	-294.356	93.9241	-129.474	90.9985
5	5	-27.5306	1.22163	3.60392	65.8901	70.0109	-90.3916	-177.815	-65.3869	135.047	82.0528	30.9165	58.1181	85.0846	-159.877	124.111	-118.363	-2.71212	-214.429	108.673	-83.4613	275.95	-133.632	-33.423	-75.1123	276.531	-165.547	221.263	-131.874	123.144	-88.9607	2.39524	-96.0858	315.67	-315.395	122.144	-159.175	93.8024
5	6	-27.5306	1.22163	3.60392	65.8901	70.0109	-90.3916	-177.815	-65.3869	135.047	82.0528	30.9165	58.1181	85.0846	-159.877	124.111	-118.363	-2.71212	-214.429	108.673	-83.4613	275.95	-133.632	-33.423	-75.1123	276.531	-165.547	221.263	-131.874	123.144	-88.9607	2.39524	-96.0858	315.67	-315.395	122.144	-159.175	93.8024
6	1	38.1274	1.22175	3.55995	69.7941	70.1163	-90.0786	-174.707	-69.2215	134.971	82.205	32.0901	58.1429	85.9564	-161.515	124.178	-118.392	-1.93457	-214.305	108.754	-83.4861	277.558	-135.458	-33.4048	-72.4167	292.58	-182.707	250.251	-156.838	120.732	-88.9324	3.05086	-96.0045	313.785	-313.677	122.385	-160.641	94.014
6	2	329.524	1.24273	3.74703	67.1616	69.4636	-90.7506	-181.482	-61.3601	133.707	83.6616	29.5305	55.4065	103.325	-189.703	120.255	-114.184	5.63282	-211.394	114.1	-90.8234	285.739	-141.603	-35.2299	-74.1317	289.074	-177.469	231.991	-141.293	121.86	-89.0224	9.29285	-102.515	295.483	-293.657	123.301	-161.675	94.1774
6	3	357.258	1.23825	3.6644	67.4209	71.4759	-90.7565	-182.034	-60.8836	133.566	83.8364	29.4514	55.4097	103.574	-190.051	120.258	-114.165	5.72631	-211.485	114.342	-91.325	298.924	-156.481	-36.2249	-74.1086	288.274	-176.664	230.936	-140.322	122.065	-88.837	29.0127	-133.475	296.905	-291.292	132.037	-162.066	94.2262
6	4	388.148	1.28997	3.58147	69.5054	75.5691	-90.4478	-183.696	-59.5904	133.441	84.1317	29.4115	55.2242	103.683	-190.264	119.246	-113.046	5.93293	-209.449	117.45	-95.0324	306.827	-166.483	-35.6451	-74.8352	270.653	-158.144	208.814	-119.52	123.449	-91.0777	8.29171	-111.955	322.09	-320.234	129.647	-162.493	94.2596
6	5	466.471	1.33881	3.62993	69.3036	73.9444	-90.1554	-182.439	-60.8602	133.042	84.5021	29.6861	55.1016	102.701	-188.701	118.989	-112.771	5.46608	-210.595	116.602	-94.222	304.95	-163.724	-35.1252	-74.8055	270.979	-158.476	209.17	-119.835	123.425	-84.6872	-20.0031	-85.5111	307.345	-312.256	133.631	-166.622	102.014
6	6	466.471	1.33881	3.62993	69.3036	73.9444	-90.1554	-182.439	-60.8602	133.042	84.5021	29.6861	55.1016	102.701	-188.701	118.989	-112.771	5.46608	-210.595	116.602	-94.222	304.95	-163.724	-35.1252	-74.8055	270.979	-158.476	209.17	-119.835	123.425	-84.6872	-20.0031	-85.5111	307.345	-312.256	133.631	-166.622	102.014
7	1	138.413	1.34339	3.6158	72.8049	73.7167	-90.1402	-181.547	-61.9654	133.227	84.3159	30.0552	55.1383	103.515	-189.952	119.002	-112.732	5.8756	-210.334	117.05	-94.7289	307.165	-166.401	-35.0449	-72.1708	289.332	-177.291	237.581	-145.013	120.918	-84.4812	-20.0493	-84.4977	304.215	-309.231	133.896	-168.488	102.157
7	2	449.763	1.37426	3.68727	73.8485	75.3754	-91.2583	-190.757	-53.1854	131.911	86.0852	28.1498	55.123	125.1	-221.294	119.683	-112.616	13.7223	-209.139	118.495	-96.8281	309.877	-168.938	-35.5873	-72.9997	286.605	-173.893	228.62	-137.375	121.515	-84.4709	-17.1291	-87.9098	297.454	-301.698	134.53	-168.844	102.242
7	3	283.802	1.36994	3.61954	71.642	75.0045	-91.2039	-190.725	-53.243	131.735	86.2681	28.1775	54.2393	110.553	-203.3	117.003	-110.89	9.50089	-208.562	119.205	-97.8119	316.746	-177.116	-35.9564	-72.9892	286.62	-173.886	228.217	-137.022	121.568	-85.5204	4.86354	-118.048	299.659	-300.993	140.466	-168.885	102.252
7	4	410.094	1.42073	3.53565	72.2572	78.4341	-91.2361	-191.411	-52.6363	131.889	86.152	28.0899	54.075	109.999	-202.629	116.154	-110.006	9.49769	-204.487	122.046	-101.673	324.773	-188.166	-36.1349	-74.2238	266.337	-152.739	200.16	-111.397	123.347	-86.8542	-14.2693	-99.7309	324.469	-329.275	140.635	-169.543	102.361
7	5	613.387	1.47464	3.57784	73.2721	78.3091	-90.8838	-189.342	-54.6275	131.514	86.4668	28.494	54.0315	109.909	-202.471	115.917	-109.759	9.42942	-205.695	120.601	-100.231	322.71	-184.881	-35.9667	-74.3816	265.947	-152.408	198.785	-110.12	123.541	-78.6704	-41.4085	-80.1256	307.953	-319.824	144.416	-169.266	113.451
7	6	613.387	1.47464	3.57784	73.2721	78.3091	-90.8838	-189.342	-54.6275	131.514	86.4668	28.494	54.0315	109.909	-202.471	115.917	-109.759	9.42942	-205.695	120.601	-100.231	322.71	-184.881	-35.9667	-74.3816	265.947	-152.408	198.785	-110.12	123.541	-78.6704	-41.4085	-80.1256	307.953	-319.824	144.416	-169.266	113.451
8	1	322.28	1.42165	3.56867	73.3733	77.9002	-88.3058	-162.499	-82.0793	131.798	85.3863	35.0259	54.0658	110.271	-203.009	116.071	-109.888	9.58935	-211.494	113.259	-89.553	316.496	-179.096	-32.9169	-74.3505	266.114	-152.571	199.14	-110.452	123.507	-78.2145	-43.1686	-76.8254	307.442	-318.458	142.413	-168.639	112.498
8	2	316.481	1.42702	3.57476	76.3979	77.235	-88.4917	-164.75	-79.7618	131.631	85.6067	34.57	54.0908	110.652	-203.549	116.122	-109.916	9.73221	-210.879	114.245	-90.7276	318.341	-181.605	-32.9388	-71.7638	286.458	-172.903	227.795	-136.647	120.758	-77.858	-43.7912	-75.0706	303.631	-314.404	142.504	-170.154	112.248
8	3	293.144	1.42638	3.49196	76.6348	78.8826	-88.4917	-164.75	-79.7618	131.631	85.6067	34.57	54.0908	110.652	-203.549	116.122	-109.916	9.73221	-208.263	119.811	-96.8221	334.961	-203.174	-34.7398	-71.4452	288.268	-174.769	229.651	-138.549	120.616	-78.9316	-18.7435	-105.071	303.128	-311.815	145.621	-170.154	112.248
8	4	491.183	1.45859	3.46305	76.8295	79.9741	-86.9133	-163.997	-81.3706	131.181	85.9807	35.6589	54.0836	110.579	-203.447	116.1	-109.895	9.70882	-201.044	125.46	-103.706	344.531	-218.254	-35.4531	-72.1113	273.084	-159.104	208.713	-119.671	121.831	-81.5535	-32.5477	-93.5191	329.14	-341.378	148.021	-170.355	112.325
8	5	606.165	1.46011	3.48155	79.9527	80.6683	-86.9335	-163.878	-81.4983	131.125	86.0325	35.6517	54.1007	110.538	-203.367	116.236	-110.031	9.66621	-201.076	125.521	-103.761	344.389	-218.086	-35.4422	-73.9139	298.94	-188.732	211.558	-121.978	124.492	-80.7457	-40.4937	-85.0263	323.999	-336.094	147.091	-168.118	115.434
8	6	606.165	1.46011	3.48155	79.9527	80.6683	-86.9335	-163.878	-81.4983	131.125	86.0325	35.6517	54.1007	110.538	-203.367	116.236	-110.031	9.66621	-201.076	125.521	-103.761	344.389	-218.086	-35.4422	-73.9139	298.94	-188.732	211.558	-121.978	124.492	-80.7457	-40.4937	-85.0263	323.999	-336.094	147.091	-168.118	115.434
9	1	471.333	1.45974	3.48747	78.3524	79.9632	-89.6367	-170.15	-74.6285	134.926	82.2138	33.728	53.0111	104.509	-193.979	112.06	-105.931	7.0192	-205.498	121.126	-98.7007	338.009	-207.642	-34.6145	-73.9139	298.94	-188.732	211.558	-121.978	124.492	-80.7457	-40.4937	-85.0263	323.999	-336.094	147.091	-168.118	115.434
9	2	224.973	1.39782	3.54706	76.3778	78.3399	-90.482	-174.739	-68.6019	135.386	81.5599	31.7302	53.0111	104.509	-193.979	112.06	-105.931	7.0192	-205.498	121.126	-98.7007	338.009	-207.642	-34.6145	-73.9174	298.775	-188.564	211.307	-121.752	124.5	-79.4017	-33.9918	-89.6893	296.724	-306.094	145.738	-168.118	115.434
9	3	242.944	1.39749	3.55306	80.6947	77.6687	-89.7289	-175.638	-67.9267	135.962	80.7946	32.42	52.9753	104.344	-193.77	111.859	-105.713	6.99633	-196.784	127.57	-105.869	357.779	-237.721	-34.9308	-75.201	315.006	-203.466	217.575	-130.382	124.908	-79.3389	-33.3757	-91.0357	296.46	-305.576	146.456	-168.308	115.477
9	4	415.947	1.43186	3.52038	76.3624	76.0062	-88.6981	-172.77	-70.0986	138.037	78.1292	34.2211	52.8937	103.854	-193.079	111.192	-105.026	6.81177	-187.307	133.74	-114.001	374.537	-262.47	-36.0162	-71.3733	284.637	-173.544	201.2	-113.644	122.497	-80.7264	-39.6428	-87.0611	312.71	-324.458	148.753	-169.096	115.457
9	5	519.895	1.51607	3.61776	79.25	79.6392	-88.1072	-175.963	-67.9281	133.556	82.7895	34.0987	52.971	105.388	-195.153	111.475	-105.164	7.30736	-203.039	114.55	-91.5387	358.756	-233.287	-35.7526	-71.4373	283.946	-172.831	200.076	-112.563	122.621	-80.0542	-38.4012	-88.5586	307.804	-319.436	150.472	-170.487	117.206
9	6	519.895	1.51607	3.61776	79.25	79.6392	-88.1072	-175.963	-67.9281	133.556	82.7895	34.0987	52.971	105.388	-195.153	111.475	-105.164	7.30736	-203.039	114.55	-91.5387	358.756	-233.287	-35.7526	-71.4373	283.946	-172.831	200.076	-112.563	122.621	-80.0542	-38.4012	-88.5586	307.804	-319.436	150.472	-170.487	117.206
10	1	432.995	1.47969	3.60286	77.679	76.0241	-89.3888	-173.992	-71.0119	132.805	84.3882	33.4496	53.0037	106.091	-196.12	111.518	-105.163	7.54304	-194.599	115.02	-93.5261	379.249	-261.612	-37.0109	-71.3902	290.326	-179.059	208.249	-120.127	122.666	-79.7638	-37.6173	-89.2708	304.065	-316.017	151.505	-171.576	117.804
10	2	425.203	1.50345	3.62826	74.7637	76.5042	-90.1582	-179.548	-64.8041	133.103	84.1006	31.8075	53.0647	107.33	-197.894	111.567	-105.134	8.03369	-195.336	114.293	-92.737	377.668	-259.365	-36.9473	-72.4212	271.992	-160.369	179.539	-94.1379	124.093	-79.0887	-38.0681	-88.613	298.18	-310.353	153.394	-173.909	118.548
10	3	425.707	1.54185	3.61367	75.6325	80.5145	-89.9697	-183.698	-61.208	130.108	87.3243	31.456	53.1123	108.22	-199.111	111.653	-105.164	8.32401	-204.66	109.209	-85.9033	355.168	-230.477	-35.598	-72.9355	265.347	-153.672	161.352	-78.2972	125.084	-78.6938	-35.8583	-90.9522	293.067	-305.387	154.583	-174.938	119.192
10	4	512.099	1.55138	3.56685	75.6302	77.6896	-89.7607	-187.079	-58.2862	128.174	89.381	31.2599	53.1478	108.9	-200.043	111.712	-105.176	8.5504	-194.587	118.615	-96.61	374.364	-258.574	-36.8839	-72.6517	273.123	-160.531	174.453	-91.1397	124.171	-79.4306	-38.0588	-89.9273	300.815	-314.965	156.386	-175.701	119.694
10	5	885.964	1.59928	3.59835	77.9214	78.8087	-89.8409	-186.963	-58.4544	128.063	89.519	31.1864	53.1674	108.798	-199.887	111.871	-105.34	8.49734	-194.52	118.72	-96.725	374.451	-258.723	-36.8862	-75.7504	298.46	-190.325	162.439	-77.9653	129.795	-78.9592	-42.8372	-85.5007	298.054	-311.775	156.492	-175.397	124.24
10	6	885.964	1.59928	3.59835	77.9214	78.8087	-89.8409	-186.963	-58.4544	128.063	89.519	31.1864	53.1674	108.798	-199.887	111.871	-105.34	8.49734	-194.52	118.72	-96.725	374.451	-258.723	-36.8862	-75.7504	298.46	-190.325	162.439	-77.9653	129.795	-78.9592	-42.8372	-85.5007	298.054	-311.775	156.492	-175.397	124.24
11	1	401.667	1.53831	3.63225	78.5935	78.6327	-88.7223	-164.936	-79.5517	132.948	84.0367	34.7517	53.1674	108.798	-199.887	111.871	-105.34	8.49734	-194.789	118.516	-96.4664	373.966	-258.045	-36.8362	-75.8202	303.066	-195.201	169.883	-83.8095	129.955	-78.9592	-42.8372	-85.5007	298.054	-311.775	156.492	-175.397	124.24
11	2	743.652	1.53462	3.6624	79.4786	79.4398	-89.276	-170.247	-74.1828	131.865	85.2613	33.7499	54.0982	127.329	-226.392	114.23	-106.832	15.2812	-194.961	118.406	-96.3379	373.546	-257.454	-36.8262	-75.8224	303.074	-195.209	169.892	-83.8183	129.956	-78.9038	-36.3176	-93.6353	290	-302.332	158.044	-175.516	124.351
11	3	509.926	1.5052	3.65891	76.4777	78.599	-90.2171	-172.665	-71.2409	136.442	80.6265	33.2983	52.7244	113.624	-208.307	111.538	-104.797	11.2505	-196.034	117.211	-94.9761	371.391	-254.309	-36.8972	-72.5781	284.054	-177.235	151.466	-65.3255	129.028	-78.7823	-40.5785	-89.1717	290.536	-302.95	157.35	-175.314	124.134
11	4	873.748	1.57544	3.50084	81.1759	81.42	-87.8439	-169.069	-75.0868	130.726	86.2835	35.5015	52.7534	114.059	-208.896	111.579	-104.813	11.3873	-196.169	128.331	-106.656	355.546	-237.821	-36.2207	-73.9	297.302	-187.409	178.966	-93.9757	128.052	-80.8772	-45.747	-86.0249	312.078	-329.945	159.514	-175.849	124.769
11	5	781.375	1.6147	3.49223	76.3989	79.2682	-86.9019	-172.859	-71.5807	126.57	90.432	36.0785	52.7614	114.167	-209.044	111.596	-104.824	11.4229	-186.474	130.516	-110.416	376.015	-266.439	-37.8206	-72.6051	277.664	-169.542	156.747	-71.6165	128.354	-80.5977	-45.2918	-86.5189	308.556	-326.727	160.206	-176.268	125.919
11	6	781.375	1.6147	3.49223	76.3989	79.2682	-86.9019	-172.859	-71.5807	126.57	90.432	36.0785	52.7614	114.167	-209.044	111.596	-104.824	11.4229	-186.474	130.516	-110.416	376.015	-266.439	-37.8206	-72.6051	277.664	-169.542	156.747	-71.6165	128.354	-80.5977	-45.2918	-86.5189	308.556	-326.727	160.206	-176.268	125.919
12	1	635.429	1.53634	3.54404	79.8204	78.74	-88.7401	-169.964	-74.1775	135.414	81.1463	35.334	52.7582	114.134	-208.998	111.579	-104.807	11.4103	-187.242	129.862	-109.684	374.881	-264.619	-37.7776	-73.6311	307.362	-198.275	182.66	-96.2714	127.484	-80.4912	-45.4817	-86.4875	305.562	-323.571	160.772	-176.607	125.883
12	2	1005.58	1.55731	3.57684	82.2237	81.1351	-88.7435	-172.986	-71.4536	132.898	83.9097	35.0487	54.2036	134.374	-236.967	114.934	-107.131	18.1666	-187.685	129.62	-109.402	373.845	-263.088	-37.769	-73.3429	304.547	-195.642	179.995	-93.6069	127.401	-80.3851	-44.799	-87.1716	303.312	-321.473	161.036	-176.87	126.248
12	3	677.831	1.56123	3.5552	80.356	78.9132	-88.6254	-175.82	-68.933	130.237	86.8578	34.9275	51.5733	111.275	-207.239	110.233	-103.437	11.9038	-188.01	129.464	-109.185	373.272	-262.231	-37.7381	-74.2714	313.035	-203.399	185.073	-99.4683	127.732	-81.0687	-40.2862	-92.7517	302.215	-320.423	162.191	-177.04	126.559
12	4	906.12	1.56159	3.44603	77.1138	78.8459	-88.5361	-175.124	-69.5147	130.8	86.2123	35.1718	51.569	111.221	-207.163	110.22	-103.427	11.8858	-184.029	137.883	-118.693	367.638	-258.644	-38.3126	-69.9931	283.417	-175.046	169.519	-82.9044	125.113	-83.4005	-42.8969	-92.7598	317.132	-338.925	164.712	-176.265	126.225
12	5	1030.99	1.55487	3.46656	80.1386	80.0251	-88.529	-174.987	-69.6486	130.733	86.2691	35.1885	51.5699	111.17	-207.09	110.242	-103.45	11.8641	-184.003	137.907	-118.723	367.667	-258.695	-38.3137	-72.4761	309.347	-205.094	167.59	-80.3463	128.207	-83.6243	-46.1594	-89.9689	314.645	-336.443	165.417	-174.471	129.471
12	6	1030.99	1.55487	3.46656	80.1386	80.0251	-88.529	-174.987	-69.6486	130.733	86.2691	35.1885	51.5699	111.17	-207.09	110.242	-103.45	11.8641	-184.003	137.907	-118.723	367.667	-258.695	-38.3137	-72.4761	309.347	-205.094	167.59	-80.3463	128.207	-83.6243	-46.1594	-89.9689	314.645	-336.443	165.417	-174.471	129.471
13	1	853.67	1.54953	3.465	77.2723	79.255	-87.5318	-170.222	-73.6699	132.292	84.0886	37.0169	51.5297	110.724	-206.471	110.068	-103.297	11.7124	-184.298	137.677	-118.444	367.271	-258.037	-38.301	-68.1217	280.374	-178.798	143.075	-54.2975	126.318	-83.6243	-45.107	-91.2191	311.724	-333.564	165.764	-174.446	129.633
13	2	1207.01	1.56403	3.49992	80.2641	81.8134	-87.7259	-173.998	-70.2202	129.787	86.886	36.4851	52.7645	130.633	-234.177	113.091	-105.339	18.4278	-185.026	137.246	-117.947	365.734	-255.683	-38.2928	-68.3967	282.591	-180.741	145.551	-56.975	126.384	-83.4588	-43.8102	-92.4586	309.266	-330.657	165.732	-174.475	129.527
13	3	858.515	1.55724	3.48095	77.5279	79.5513	-87.7919	-177.261	-67.3554	127.131	89.8589	36.1295	50.1819	108.109	-204.682	108.058	-101.388	11.9639	-185.233	137.154	-117.814	365.393	-255.166	-38.2731	-68.3507	283.414	-181.486	144.014	-55.8495	126.375	-83.9786	-39.7442	-96.9064	308.212	-329.087	166.251	-174.602	129.186
13	4	1262.4	1.63451	3.35575	75.0177	77.0717	-87.0889	-175.754	-69.0433	124.964	91.9547	36.7067	50.2521	108.991	-205.828	108.284	-101.534	12.2016	-162.914	163.731	-150.749	377.165	-283.607	-38.152	-70.3432	292.685	-186.886	170.005	-83.5003	126.029	-86.8678	-42.1409	-96.2874	329.843	-356.886	167.174	-174.653	129.335
13	5	1238.45	1.63871	3.41429	78.1864	79.2512	-86.4301	-174.805	-70.391	121.552	95.32	37.2037	50.3053	109.546	-206.575	108.457	-101.665	12.3703	-182.84	142.202	-123.624	365.431	-256.45	-38.4973	-70.3666	292.964	-187.141	170.296	-83.7967	126.032	-86.6071	-41.8441	-96.4219	327.878	-354.824	167.064	-174.155	130.18
13	6	1238.45	1.63871	3.41429	78.1864	79.2512	-86.4301	-174.805	-70.391	121.552	95.32	37.2037	50.3053	109.546	-206.575	108.457	-101.665	12.3703	-182.84	142.202	-123.624	365.431	-256.45	-38.4973	-70.3666	292.964	-187.141	170.296	-83.7967	126.032	-86.6071	-41.8441	-96.4219	327.878	-354.824	167.064	-174.155	130.18
14	1	1105.71	1.66926	3.41976	82.2452	79.2142	-85.7529	-176.675	-68.3809	122.612	94.0214	38.2343	50.314	109.726	-206.823	108.428	-101.625	12.4325	-183.454	141.861	-123.164	364.526	-255.021	-38.4509	-72.9992	322.56	-214.534	199.801	-113.605	126.355	-86.5697	-41.852	-96.3921	327.52	-354.48	167.057	-174.165	130.225
14	2	1471.54	1.68895	3.45155	84.6617	81.5788	-85.9489	-180.865	-64.466	120.264	96.6238	37.7399	51.5576	129.624	-234.528	111.465	-103.672	19.1445	-184.466	141.286	-122.455	362.643	-252.094	-38.4181	-72.7088	320.193	-212.28	197.716	-111.564	126.214	-86.219	-41.3015	-96.7703	324.339	-351.036	166.863	-174.172	130.366
14	3	1170.93	1.69299	3.42915	82.2093	79.5504	-86.0545	-184.948	-60.741	117.653	99.5349	37.3644	48.9261	107.296	-205.117	106.207	-99.527	12.6336	-184.62	141.213	-122.352	362.404	-251.725	-38.404	-73.0688	322.123	-213.981	196.664	-111.098	126.42	-86.8994	-37.7564	-100.956	323.694	-350.596	167.524	-174.155	130.59
14	4	1444.06	1.74694	3.33	77.7676	76.531	-85.0196	-179.939	-65.5231	115.944	100.994	38.4979	50.9449	107.956	-205.432	117.838	-110.519	11.7458	-170.647	155.291	-139.947	374.047	-274.384	-38.8946	-71.1283	314.006	-205.096	197.966	-112.212	124.938	-91.437	-35.8722	-105.979	348.13	-380.695	170.555	-174.39	130.584
14	5	1641.05	1.95544	3.33741	77.2471	78.6406	-85.2343	-192.242	-54.6454	113.86	103.696	37.2483	51.0575	109.423	-207.471	118.098	-110.68	12.2589	-173.706	152.596	-136.533	369.207	-266.911	-38.8193	-76.8144	306.908	-195.378	168.242	-83.1109	134.99	-91.4931	-35.8052	-106.026	348.147	-380.714	170.696	-181.743	134.731
14	6	1641.05	1.95544	3.33741	77.2471	78.6406	-85.2343	-192.242	-54.6454	113.86	103.696	37.2483	51.0575	109.423	-207.471	118.098	-110.68	12.2589	-173.706	152.596	-136.533	369.207	-266.911	-38.8193	-76.8144	306.908	-195.378	168.242	-83.1109	134.99	-91.4931	-35.8052	-106.026	348.147	-380.714	170.696	-181.743	134.731
15	1	1072.62	1.96344	3.34874	79.7325	81.7026	-84.8718	-193.583	-53.4801	110.992	106.465	37.162	51.0927	109.853	-208.062	118.182	-110.737	12.3996	-187.43	144.15	-125.171	351.397	-237.508	-38.227	-76.8314	307.04	-195.496	168.362	-83.2376	134.996	-91.5089	-35.7801	-106.051	348.172	-380.739	170.71	-181.779	134.728
15	2	1225.3	1.99134	3.37156	82.6579	82.9238	-85.6507	-201.201	-46.412	110.069	107.728	36.0674	52.2849	127.143	-232.23	121.234	-112.816	18.2972	-184.426	145.618	-127.384	355.228	-243.452	-38.6264	-77.0531	308.836	-197.135	169.932	-84.8903	135.063	-91.5349	-35.7316	-106.079	348.169	-380.738	170.794	-181.858	134.722
15	3	977.65	1.99478	3.36161	81.0527	79.24	-84.0511	-194.414	-52.4789	107.746	109.583	38.0325	50.3111	111.619	-210.965	113.445	-105.684	13.2178	-174.751	149.665	-133.35	369.937	-266.455	-39.59	-79.7525	331.356	-217.649	188.271	-104.603	135.815	-91.5919	-35.6248	-106.157	348.187	-380.761	170.948	-182.001	134.712
15	4	1140.34	1.98912	3.35772	82.6654	79.1835	-84.0049	-194.337	-52.5852	107.981	109.338	38.1195	49.9778	109.945	-208.857	111.385	-103.683	12.9808	-174.43	149.656	-133.504	370.302	-267.021	-39.6242	-80.7255	336.791	-221.636	192.361	-110.614	135.596	-83.4564	-50.4426	-89.041	329.408	-361.182	156.929	-172.682	136.9
15	5	1619.73	1.98368	3.36977	83.2533	81.1588	-83.8271	-193.421	-53.4136	107.579	109.672	38.3357	50.0131	110.295	-209.333	111.505	-103.778	13.0871	-174.272	149.205	-133.27	370.699	-267.636	-39.5406	-83.9726	342.554	-232.379	165.364	-84.3042	139.258	-79.7163	-52.5466	-85.1399	313.051	-343.593	155.951	-171.851	140.56
15	6	1619.73	1.98368	3.36977	83.2533	81.1588	-83.8271	-193.421	-53.4136	107.579	109.672	38.3357	50.0131	110.295	-209.333	111.505	-103.778	13.0871	-174.272	149.205	-133.27	370.699	-267.636	-39.5406	-83.9726	342.554	-232.379	165.364	-84.3042	139.258	-79.7163	-52.5466	-85.1399	313.051	-343.593	155.951	-171.851	140.56
16	1	1106.32	1.89924	3.41518	80.7554	81.235	-84.8442	-188.013	-58.6667	111.965	105.415	37.4105	49.9698	110.077	-209.039	111.277	-103.567	13.0275	-181.264	145.123	-127.769	361.021	-251.95	-39.2468	-77.3344	312.831	-205.434	156.485	-71.791	135.112	-81.708	-46.559	-93.4353	308.624	-342.965	158.498	-171.172	143.498
16	2	1342	1.90481	3.4552	86.0784	83.413	-84.2896	-186.178	-60.0191	110.805	106.367	38.0817	51.3087	129.198	-234.479	111.24	-102.449	18.394	-181.354	145.078	-127.707	360.894	-251.747	-39.2405	-81.6766	338.481	-228.582	176.857	-94.0792	137.018	-81.7714	-44.0853	-96.1235	304.733	-339.206	158.896	-171.209	143.946
16	3	1078.93	1.90224	3.44694	84.0347	81.7172	-84.3901	-189.966	-56.4975	108.886	108.507	37.7626	48.522	107.044	-205.129	105.403	-97.7447	11.8967	-181.438	145.039	-127.651	360.77	-251.552	-39.2341	-82.478	341.703	-231.472	174.038	-92.4588	137.563	-81.4964	-43.2522	-96.9382	301.365	-336.024	158.94	-171.298	144.454
16	4	1128.54	1.91337	3.39231	80.4164	78.9283	-83.5936	-187.781	-58.4868	106.804	110.363	38.6219	48.5769	107.707	-206.027	105.534	-97.8281	12.0996	-165.525	159.575	-145.673	373.994	-277.508	-39.889	-80.4634	334.778	-224.644	176.87	-94.5387	135.581	-82.6324	-42.3172	-98.4239	304.101	-341.202	160.325	-171.335	144.9
16	5	1186.81	1.9521	3.38222	79.4501	79.8304	-82.3951	-187.65	-58.5298	102.245	114.86	39.4578	48.603	108.048	-206.492	105.594	-97.8683	12.2086	-166.512	159.187	-145.046	372.621	-275.32	-39.802	-79.4222	323.936	-219.362	148.668	-64.3286	136.865	-82.446	-39.9951	-100.611	301.339	-338.344	160.221	-169.865	147.495
16	6	1186.81	1.9521	3.38222	79.4501	79.8304	-82.3951	-187.65	-58.5298	102.245	114.86	39.4578	48.603	108.048	-206.492	105.594	-97.8683	12.2086	-166.512	159.187	-145.046	372.621	-275.32	-39.802	-79.4222	323.936	-219.362	148.668	-64.3286	136.865	-82.446	-39.9951	-100.611	301.339	-338.344	160.221	-169.865	147.495
17	1	1039.87	1.90163	3.38944	77.4265	78.457	-82.5109	-183.909	-62.0495	104.343	112.657	39.6446	48.5256	107.232	-205.339	105.301	-97.6183	11.9166	-172.778	154.857	-139.314	365.588	-263.071	-39.6581	-73.6252	296.876	-195.015	131.441	-44.4758	133.649	-84.3359	-33.6273	-107.41	299.257	-337.309	161.646	-169.789	147.682
17	2	1283.94	1.91317	3.43702	80.3084	81.1641	-82.5775	-187.014	-58.8999	102.401	114.69	39.3841	49.7951	127.224	-233.254	108.506	-99.8977	18.5721	-172.978	154.744	-139.168	365.265	-262.549	-39.6561	-74.6065	301.821	-199.273	136.898	-50.6672	134.106	-84.8241	-29.2176	-112.215	296.97	-334.667	162.331	-169.853	147.592
17	3	1013.89	1.9156	3.4372	78.2837	79.2179	-83.4815	-196.369	-49.9287	101.127	116.216	37.92	47.0582	105.422	-204.21	102.567	-95.14	12.0757	-173.356	154.577	-138.916	364.738	-261.706	-39.6354	-74.8653	304.541	-201.715	133.627	-48.5854	134.351	-84.5702	-27.3383	-113.704	293.929	-330.464	162.583	-170.434	146.861
17	4	1158.05	1.99477	3.30213	76.719	78.9875	-82.9836	-193.977	-52.1201	100.185	117.047	38.5077	51.0714	113.991	-214.702	123.648	-114.969	13.1367	-150.971	181.067	-171.264	372.155	-285.721	-39.8151	-74.9038	306.471	-201.946	145.083	-60.9776	133.104	-86.4796	-31.0306	-110.328	304.212	-346.202	163.377	-170.338	147.136
17	5	1165.57	1.99916	3.3317	77.206	80.1411	-82.9518	-192.776	-53.3239	99.6935	117.625	38.5881	51.1036	114.219	-214.998	123.766	-115.079	13.198	-136.166	205.728	-200.399	368.112	-290.668	-39.5137	-73.8165	305.188	-200.869	144.079	-59.6865	131.486	-86.751	-29.7423	-111.572	304.337	-346.156	163.431	-170.543	146.702
17	6	1165.57	1.99916	3.3317	77.206	80.1411	-82.9518	-192.776	-53.3239	99.6935	117.625	38.5881	51.1036	114.219	-214.998	123.766	-115.079	13.198	-136.166	205.728	-200.399	368.112	-290.668	-39.5137	-73.8165	305.188	-200.869	144.079	-59.6865	131.486	-86.751	-29.7423	-111.572	304.337	-346.156	163.431	-170.543	146.702
18	1	938.434	1.93448	3.34872	76.0196	79.4029	-84.1099	-196.456	-50.1315	101.49	116.113	37.2798	49.1271	94.6001	-187.845	117.838	-110.332	6.63081	-137.868	208.123	-202.43	361.53	-282.002	-39.6307	-73.9315	305.848	-201.464	144.743	-60.388	131.526	-86.1867	-29.1709	-111.95	300.854	-342.076	163.19	-170.606	146.632
18	2	1007.33	1.93336	3.44155	82.3503	83.1575	-88.9438	-229.955	-19.0675	109.443	109.209	31.7274	48.7575	111.3	-212.336	117.718	-109.863	12.56	-137.501	209.479	-204.383	356.832	-275.889	-39.8489	-79.0094	333.941	-226.331	170.697	-89.2772	133.756	-86.6255	-25.4383	-115.876	298.583	-339.466	163.785	-170.713	146.444
18	3	951.589	1.89187	3.44602	80.5225	81.783	-88.085	-226.144	-22.4908	107.003	111.438	32.7459	46.9785	92.117	-185.954	113.038	-106.379	6.28318	-137.757	209.696	-204.546	356.091	-274.868	-39.8641	-78.7718	332.741	-225.212	170.238	-88.7317	133.599	-85.7275	-26.3107	-114.336	295.392	-334.025	164.672	-172.404	144.962
18	4	1092.02	1.96249	3.34158	73.6588	76.391	-89.4897	-230.73	-18.3645	109.701	109.167	31.5147	46.9531	89.5099	-182.124	112.766	-106.38	5.19365	-135.224	181.153	-176.913	378.456	-304.59	-38.8021	-73.5132	310.766	-204.112	166.985	-83.5878	128.917	-89.3277	-29.9912	-110.801	307.569	-352.517	165.609	-172.087	145.677
18	5	1092.48	1.99355	3.3217	71.3131	75.6691	-89.3797	-233.435	-15.7704	109.653	109.179	31.6786	46.8406	91.4802	-184.176	110.389	-103.711	5.29168	-135.251	181.127	-176.886	378.456	-304.567	-38.8049	-69.9334	286.317	-183.467	139.308	-54.1998	128.038	-89.4974	-28.8058	-111.982	306.883	-351.861	165.737	-171.582	146.553
18	6	1092.48	1.99355	3.3217	71.3131	75.6691	-89.3797	-233.435	-15.7704	109.653	109.179	31.6786	46.8406	91.4802	-184.176	110.389	-103.711	5.29168	-135.251	181.127	-176.886	378.456	-304.567	-38.8049	-69.9334	286.317	-183.467	139.308	-54.1998	128.038	-89.4974	-28.8058	-111.982	306.883	-351.861	165.737	-171.582	146.553
19	1	1077.05	1.90665	3.3874	76.1587	78.3754	-92.5478	-236.336	-13.3025	121.699	97.5398	28.8129	47.6746	111.175	-209.769	108.425	-100.318	10.4581	-135.284	181.094	-176.853	378.455	-304.54	-38.8081	-73.2925	313.45	-208.427	168.457	-83.8767	128.591	-89.6812	-27.2628	-113.47	305.358	-350.346	165.877	-171.568	146.585
19	2	1386.31	1.92378	3.42161	77.5248	80.5405	-91.6659	-233.205	-16.1772	118.129	100.984	29.6899	49.2488	130.845	-237.124	112.187	-103.071	17.0287	-135.461	180.924	-176.682	378.426	-304.387	-38.8236	-71.8488	304.278	-199.994	161.217	-76.2705	127.935	-89.891	-24.1444	-116.711	303.007	-347.673	166.185	-171.607	146.522
19	3	1220.54	1.9778	3.36261	74.2193	77.1341	-90.7876	-223.901	-23.4156	113.023	105.187	31.2264	46.0414	110.92	-209.999	103.032	-96.1709	12.5503	-156.379	155.701	-150.747	366.827	-278.288	-41.1384	-61.125	276.256	-178.687	118.141	-32.3635	123.489	-92.7744	-9.43887	-132.432	306.016	-351.842	168.192	-171.691	146.73
19	4	1195.55	2.00479	3.34175	72.0938	75.4772	-91.0249	-226.365	-21.0943	113.095	105.126	30.9417	46.0695	111.273	-210.476	103.096	-96.2142	12.6574	-144.13	159.808	-157.623	382.397	-304.857	-40.2008	-61.6139	279.666	-181.518	122.773	-37.0926	123.477	-92.3246	-12.8272	-128.897	306.656	-352.633	167.976	-171.792	146.573
19	5	1263.59	2.03	3.30471	69.3646	74.3432	-91.1687	-227.395	-20.1262	113.295	104.934	30.8011	46.0554	111.087	-210.214	103.062	-96.1892	12.589	-130.281	170.815	-173.521	396.096	-329.999	-37.6895	-61.2426	272.599	-172.598	125.72	-40.5785	122.556	-92.2918	-12.7587	-128.841	308.579	-353.173	168.275	-172.952	143.501
19	6	1263.59	2.03	3.30471	69.3646	74.3432	-91.1687	-227.395	-20.1262	113.295	104.934	30.8011	46.0554	111.087	-210.214	103.062	-96.1892	12.589	-130.281	170.815	-173.521	396.096	-329.999	-37.6895	-61.2426	272.599	-172.598	125.72	-40.5785	122.556	-92.2918	-12.7587	-128.841	308.579	-353.173	168.275	-172.952	143.501
20	1	1120.25	1.79706	3.44494	74.4513	78.9832	-97.4348	-245.448	-3.96231	134.538	84.8922	24.0955	45.187	102.988	-198.041	99.4253	-93.0052	8.92711	-138.042	168.744	-168.617	368.499	-295.19	-39.5774	-65.2536	302.684	-200.486	159.571	-74.4347	123.123	-94.8325	-4.27205	-137.298	310.366	-356.211	169.821	-173.093	143.36
20	2	1407.22	1.84415	3.43399	81.2109	81.2493	-96.2359	-242.206	-6.69834	130.872	88.2489	25.2979	45.9395	123.896	-226.447	97.9398	-90.5802	15.4269	-138.496	167.338	-167.395	366.108	-291.355	-39.8934	-69.7766	332.49	-227.502	186.302	-102.761	124.952	-94.8467	-4.22331	-137.348	310.382	-356.233	169.829	-173.098	143.353
20	3	1196.21	1.86721	3.34277	80.0738	80.6484	-95.6246	-241.46	-7.38818	128.747	90.3871	26.2889	44.5137	100.346	-196.976	91.7597	-86.635	8.08101	-138.507	167.339	-167.393	366.088	-291.325	-39.8948	-72.3393	354.485	-247.652	187.192	-107.995	128.099	-94.8669	-4.15248	-137.421	310.402	-356.262	169.841	-173.103	143.343
20	4	1194.1	1.89216	3.31139	78.4895	78.5552	-95.6413	-241.738	-7.12001	128.757	90.3724	26.2724	44.5673	101.136	-195.985	91.4618	-85.8752	6.08077	-126.122	169.331	-172.784	384.272	-320.867	-38.3109	-71.7214	352.09	-245.34	187.039	-107.564	127.555	-91.4563	-16.7602	-124.381	306.584	-351.164	167.867	-173.101	143.345
20	5	1219.07	1.86308	3.30283	76.0341	80.4693	-95.8428	-243.238	-6.06687	126.534	92.638	25.8533	44.7051	101.771	-196.868	92.2433	-86.5826	6.24763	-125.907	169.504	-173.046	384.502	-321.272	-38.256	-75.0396	363.142	-261.275	160.039	-81.2594	131.317	-90.5053	-11.4175	-129.372	303.992	-346.283	167.691	-171.062	144.127
20	6	1219.07	1.86308	3.30283	76.0341	80.4693	-95.8428	-243.238	-6.06687	126.534	92.638	25.8533	44.7051	101.771	-196.868	92.2433	-86.5826	6.24763	-125.907	169.504	-173.046	384.502	-321.272	-38.256	-75.0396	363.142	-261.275	160.039	-81.2594	131.317	-90.5053	-11.4175	-129.372	303.992	-346.283	167.691	-171.062	144.127
21	1	1060.79	1.78961	3.32296	78.9086	83.0131	-97.1547	-242.864	-6.46549	133.448	85.958	24.4623	44.5749	103.041	-196.3	89.9839	-84.2005	4.28019	-131.776	172.705	-174.363	360.89	-291.307	-39.5775	-74.8571	362.408	-260.608	159.557	-80.662	131.169	-90.5752	-11.1767	-129.596	304.175	-346.38	167.797	-171.15	144.014
21	2	1340.98	1.83365	3.34417	80.2724	82.7156	-96.8873	-241.5	-6.90346	130.023	88.8847	24.473	45.0081	121.954	-222.012	90.4325	-84.0785	9.68912	-123.21	167.381	-171.527	378.093	-315.919	-38.6766	-72.0292	349.307	-247.997	159.689	-80.0885	129.047	-90.6801	-10.69	-130.075	304.268	-346.367	167.968	-171.272	143.887
21	3	1019.69	1.79858	3.34	78.5957	81.8163	-96.4147	-239.221	-9.21726	127.496	91.44	24.8743	42.9742	101.017	-193.544	85.707	-80.3065	2.99008	-123.632	169.186	-173.075	372.317	-309.81	-38.7745	-72.4542	350.973	-249.351	156.408	-77.7947	129.428	-90.3621	-9.35929	-131.168	301.821	-342.911	168.347	-171.913	143.346
21	4	1055.93	1.84351	3.33939	78.1646	79.7863	-96.572	-241.455	-7.10839	128.292	90.6646	24.7227	42.8821	99.8396	-191.749	85.3636	-79.976	2.45222	-124.211	169.022	-172.724	371.623	-308.573	-38.8751	-66.4683	327.92	-225.235	160.951	-81.0291	123.789	-86.8109	-36.2474	-103.55	306.855	-349.802	165.351	-171.874	143.437
21	5	1100.9	1.87121	3.32199	76.6456	78.4785	-95.8412	-243.987	-5.17339	124.288	94.9203	24.9699	42.9345	101.412	-193.663	85.3808	-79.8904	2.76999	-124.485	169.232	-172.855	370.876	-307.521	-38.912	-62.8723	309.538	-212.082	133.659	-51.5481	123.345	-86.9933	-34.2684	-105.486	305.997	-348.88	165.471	-170.857	145.331
21	6	1100.9	1.87121	3.32199	76.6456	78.4785	-95.8412	-243.987	-5.17339	124.288	94.9203	24.9699	42.9345	101.412	-193.663	85.3808	-79.8904	2.76999	-124.485	169.232	-172.855	370.876	-307.521	-38.912	-62.8723	309.538	-212.082	133.659	-51.5481	123.345	-86.9933	-34.2684	-105.486	305.997	-348.88	165.471	-170.857	145.331
22	1	1113.1	1.80108	3.37815	81.4348	83.7869	-96.9207	-245.228	-4.05959	130.378	88.9878	24.0517	42.7332	105.26	-196.047	81.5676	-75.6181	1.34502	-131.897	174.57	-176.021	349.307	-278.004	-40.1889	-67.5251	330.964	-231.597	152.964	-72.1048	125.633	-87.3765	-32.4501	-107.254	305.507	-348.46	165.724	-170.905	145.249
22	2	1562.63	1.83791	3.44055	81.2306	83.3294	-96.5041	-248.23	-0.842102	129.903	89.3444	24.7631	43.1655	128.791	-228.737	82.2368	-76.0377	8.97169	-130.654	170.114	-172.008	353.622	-283.213	-40.2882	-61.3547	302.374	-204.947	137.899	-55.3901	121.871	-87.4939	-31.3711	-108.363	304.869	-347.711	165.875	-170.953	145.177
22	3	1086.39	1.87001	3.36469	77.4745	79.4141	-94.3285	-239.107	-9.45905	119.584	99.3466	26.4021	40.8203	107.194	-199.709	76.5443	-71.2262	2.33008	-124.421	168.255	-171.482	363.103	-299.528	-39.4386	-61.2155	303.02	-204.952	128.151	-47.5305	122.066	-87.1026	-30.2143	-109.256	301.968	-344.035	165.854	-171.21	144.845
22	4	1277.7	1.92809	3.35649	78.3877	81.4261	-94.2228	-244.705	-4.30924	117.65	101.405	26.1507	40.9064	109.116	-202.102	76.6954	-71.2712	2.74249	-124.333	168.168	-171.397	363.191	-299.616	-39.3519	-63.8393	310.997	-209.062	156.761	-77.4555	121.448	-89.6547	-31.7454	-108.348	312.737	-359.114	166.749	-171.185	144.957
22	5	1303.78	1.92448	3.35547	75.9384	79.2157	-94.5283	-241.371	-6.5469	121.525	97.1175	26.7011	40.7003	107.461	-199.892	75.3815	-70.13	2.27636	-124.31	168.145	-171.374	363.213	-299.639	-39.3294	-59.3403	289.173	-188.837	135.543	-55.5973	119.611	-89.2703	-34.3954	-105.593	312.269	-358.563	166.513	-171.132	145.055
22	6	1303.78	1.92448	3.35547	75.9384	79.2157	-94.5283	-241.371	-6.5469	121.525	97.1175	26.7011	40.7003	107.461	-199.892	75.3815	-70.13	2.27636	-124.31	168.145	-171.374	363.213	-299.639	-39.3294	-59.3403	289.173	-188.837	135.543	-55.5973	119.611	-89.2703	-34.3954	-105.593	312.269	-358.563	166.513	-171.132	145.055
23	1	1292.97	1.87391	3.40796	79.3299	81.3118	-95.761	-246.688	-1.66289	129.256	89.4911	25.8487	40.746	110.176	-203.06	74.5085	-69.1122	2.70825	-124.335	168.171	-171.4	363.188	-299.613	-39.3547	-63.767	318.381	-216.021	164.862	-85.0969	120.77	-89.5641	-31.7384	-108.121	309.492	-355.892	166.712	-171.107	145.139
23	2	1441.52	1.87684	3.44153	78.3778	80.8326	-95.3716	-240.888	-6.92547	126.598	92.0343	26.2078	41.1117	119.939	-216.646	75.3626	-69.8039	6.01168	-125.12	160.479	-163.455	374.585	-310.659	-39.3226	-62.3902	310.533	-208.721	159.238	-79.1359	120.057	-87.277	-36.6512	-102.892	303.636	-348.6	165.279	-170.885	145.607
23	3	1193.01	1.85732	3.45377	77.6827	79.5234	-94.085	-237.501	-9.94147	123.655	94.9244	27.4974	39.2748	99.0525	-187.951	70.6162	-65.8286	-0.920047	-126.355	161.165	-163.66	370.032	-305.089	-39.5598	-64.2407	321.278	-218.496	166.727	-87.4387	120.974	-88.2872	-31.5998	-108.098	302.405	-347.482	165.977	-171.003	145.438
23	4	1383.76	1.90707	3.37983	73.8145	77.3891	-94.2288	-239.02	-8.46955	123.907	94.6421	27.3844	40.0088	98.5532	-186.089	73.7974	-68.4926	-2.86775	-115.679	161.592	-167.526	388.34	-333.506	-37.5563	-62.091	310.151	-207.864	161.85	-81.7862	119.453	-89.6348	-32.1909	-107.735	307.539	-354.536	166.58	-171.014	145.415
23	5	1483.52	1.79392	3.3539	74.9625	78.5117	-94.5988	-240.712	-6.81466	124.159	94.4775	27.0096	40.3183	97.2493	-183.647	75.8414	-70.8357	-4.25073	-115.425	162.861	-168.98	388.068	-333.329	-37.4133	-62.1388	310.474	-208.164	162.082	-82.0299	119.469	-89.1316	-33.2845	-104.658	336.896	-364.502	171.37	-178.79	127.153
23	6	1483.52	1.79392	3.3539	74.9625	78.5117	-94.5988	-240.712	-6.81466	124.159	94.4775	27.0096	40.3183	97.2493	-183.647	75.8414	-70.8357	-4.25073	-115.425	162.861	-168.98	388.068	-333.329	-37.4133	-62.1388	310.474	-208.164	162.082	-82.0299	119.469	-89.1316	-33.2845	-104.658	336.896	-364.502	171.37	-178.79	127.153
24	1	1099.15	1.72031	3.37334	77.5121	80.7954	-95.8969	-240.459	-7.49295	130.188	88.7209	25.6482	40.2422	98.0091	-182.378	73.9668	-68.8062	-6.35937	-121.197	165.159	-168.727	363.912	-303.341	-39.26	-62.1239	310.384	-208.081	162.001	-81.9434	119.462	-89.3606	-32.2823	-105.63	336.303	-364.036	171.532	-178.826	127.206
24	2	1213.71	1.71433	3.39906	74.5849	79.5189	-97.8429	-235.747	-8.83887	134.739	82.5973	24.7872	37.1721	92.4203	-177.464	61.0018	-58.982	-8.65609	-116.273	156.332	-162.999	365.936	-301.375	-37.6331	-57.6688	281.514	-181.388	140.953	-59.1391	117.348	-89.4117	-33.2926	-104.502	337.075	-364.904	171.617	-179.341	127.186
24	3	1316.88	1.74874	3.38674	74.3141	79.4219	-96.7508	-228.647	-15.563	129.97	87.2575	25.6429	36.4882	98.3399	-186.476	57.7236	-56.2533	-7.51896	-112.44	151.325	-158.766	374.99	-312.475	-37.0447	-58.1188	285.77	-185.24	144.691	-63.0966	117.434	-90.4609	-29.6076	-109.092	338.663	-366.775	172.838	-179.692	127.296
24	4	1852.74	1.74092	3.40503	71.815	77.8326	-97.4383	-233.71	-10.937	130.714	86.6631	24.7418	36.5514	95.3331	-182.444	58.8096	-57.3522	-8.59625	-111.801	151.245	-158.941	376.917	-315.043	-36.8119	-59.3119	294.162	-192.173	158.36	-77.1649	117.171	-95.2457	-21.704	-121.544	361.045	-393.651	175.6	-177.401	128.395
24	5	1846.99	1.72464	3.43823	74.9558	80.4161	-97.482	-234.472	-10.2021	130.7	86.6619	24.699	36.6897	98.2546	-184.27	57.9693	-55.9406	-10.0059	-120.289	152.755	-156.782	356.072	-285.492	-39.8008	-59.3443	294.513	-192.555	158.483	-77.3012	117.186	-95.3971	-21.1382	-122.182	361.253	-393.936	175.691	-176.819	128.628
24	6	1846.99	1.72464	3.43823	74.9558	80.4161	-97.482	-234.472	-10.2021	130.7	86.6619	24.699	36.6897	98.2546	-184.27	57.9693	-55.9406	-10.0059	-120.289	152.755	-156.782	356.072	-285.492	-39.8008	-59.3443	294.513	-192.555	158.483	-77.3012	117.186	-95.3971	-21.1382	-122.182	361.253	-393.936	175.691	-176.819	128.628
25	1	1242.38	1.72226	3.41843	73.3101	78.3698	-98.0365	-237.769	-7.65607	134.18	83.5013	24.0468	36.7643	101.572	-187.512	57.1892	-54.861	-10.2145	-111.093	148.45	-154.511	375.497	-314.91	-38.4336	-60.1867	301.146	-198.764	164.765	-83.5554	117.385	-95.7284	-19.9302	-123.559	361.82	-394.682	175.859	-176.677	128.673
25	2	1509.84	1.75339	3.43613	79.5821	80.2174	-97.6403	-232.72	-11.5238	131.857	85.4384	24.329	36.5313	119.568	-210.22	52.7632	-50.2705	-5.74088	-111.144	144.338	-150.742	374.548	-312.165	-38.7512	-64.2015	330.611	-225.785	191.446	-111.358	118.903	-95.8239	-19.5686	-124.012	362.118	-395.027	175.915	-176.622	128.69
25	3	1250.82	1.71554	3.4243	77.7092	79.3827	-96.4081	-225.691	-18.3684	126.499	90.78	25.3197	35.2079	100.561	-184.175	48.3719	-46.4718	-12.0657	-112.376	145.373	-151.249	368.671	-305.298	-39.0828	-63.6624	328.356	-224.047	187.715	-107.898	118.401	-97.0335	-13.5411	-130.907	361.241	-394.334	176.293	-175.183	128.789
25	4	1282.09	1.71579	3.4538	79.7696	82.1594	-96.5816	-228.049	-16.1198	126.45	90.8277	25.1246	35.3837	103.745	-187.563	48.4017	-46.2167	-12.0433	-120.124	149.945	-153.799	348.73	-277.166	-40.6266	-63.2496	325.893	-221.709	185.987	-105.997	118.122	-96.7927	-14.2609	-129.847	359.535	-392.731	175.857	-175.078	128.822
25	5	1281.12	1.69751	3.4547	77.7797	80.0741	-97.3758	-231.354	-13.1813	126.536	90.9614	24.201	35.4626	102.702	-186.327	49.187	-47.0217	-12.3149	-120.311	150.833	-154.711	347.783	-275.936	-40.5756	-63.451	329.139	-224.649	187.715	-107.746	117.901	-97.5104	-12.2487	-137.139	373.703	-417.327	156.983	-152.47	137.389
25	6	1281.12	1.69751	3.4547	77.7797	80.0741	-97.3758	-231.354	-13.1813	126.536	90.9614	24.201	35.4626	102.702	-186.327	49.187	-47.0217	-12.3149	-120.311	150.833	-154.711	347.783	-275.936	-40.5756	-63.451	329.139	-224.649	187.715	-107.746	117.901	-97.5104	-12.2487	-137.139	373.703	-417.327	156.983	-152.47	137.389
26	1	1077.01	1.65242	3.47602	74.3513	77.8711	-98.6798	-238.294	-8.26359	137.687	80.6844	22.89	35.4334	105.481	-189.161	47.9382	-45.6081	-12.2413	-110.587	147.59	-153.375	367.059	-306.115	-39.1481	-60.8848	314.71	-211.979	178.357	-96.025	115.965	-98.0073	-10.2688	-138.943	373.53	-416.519	158.675	-153.952	136.58
26	2	1358.05	1.69065	3.49517	73.6077	79.6251	-98.6919	-233.429	-11.8921	136.005	81.8916	22.8236	35.6096	124.205	-213.322	45.3557	-42.8511	-7.08995	-109.769	145.3	-151.485	368.911	-308.031	-39.0991	-57.8188	293.286	-191.747	160.366	-77.8734	114.66	-98.158	-9.56327	-139.668	373.669	-416.432	159.265	-154.449	136.335
26	3	1304.86	1.69535	3.47605	70.5776	77.7796	-98.8393	-233.261	-11.5172	135.799	81.6978	22.8453	35.0405	115.778	-201.73	43.4063	-41.0853	-10.0268	-105.582	142.122	-149.613	381.527	-324.716	-38.1181	-57.5455	290.788	-189.254	156.569	-74.333	114.616	-98.6531	-7.06178	-142.217	376.18	-418.122	161.363	-156.393	135.429
26	4	1309.27	1.72616	3.45665	74.5385	77.2925	-97.5148	-232.444	-12.9861	131.012	86.7973	23.6611	35.028	115.493	-201.332	43.3641	-41.0453	-10.1305	-105.914	142.194	-149.565	380.531	-323.363	-38.2094	-60.6653	314.879	-210.543	185.102	-103.524	115.091	-96.6425	-15.995	-132.379	372.933	-414.419	160.172	-157.107	135.088
26	5	1529.43	1.79583	3.4477	72.4561	75.1486	-96.9508	-230.199	-15.212	128.926	88.905	24.0346	35.0217	115.335	-201.116	43.3498	-41.0332	-10.1845	-106.384	142.457	-149.628	378.729	-321.104	-38.3345	-57.4901	293.116	-180.002	212.079	-128.516	111.832	-97.3156	-11.1389	-137.303	375.773	-417.313	161.08	-164.306	131.289
26	6	1529.43	1.79583	3.4477	72.4561	75.1486	-96.9508	-230.199	-15.212	128.926	88.905	24.0346	35.0217	115.335	-201.116	43.3498	-41.0332	-10.1845	-106.384	142.457	-149.628	378.729	-321.104	-38.3345	-57.4901	293.116	-180.002	212.079	-128.516	111.832	-97.3156	-11.1389	-137.303	375.773	-417.313	161.08	-164.306	131.289
27	1	692.26	1.74756	3.46786	70.8372	74.2845	-96.8292	-228.769	-16.927	128.753	89.2494	24.1288	34.1864	95.2208	-173.489	40.9888	-39.0193	-17.2306	-107.9	144.433	-151.137	371.041	-311.783	-38.7186	-57.5318	292.076	-179.026	210.504	-126.943	111.881	-97.8294	-8.9375	-139.619	377.124	-418.645	161.667	-164.589	131.15
27	2	827.997	1.7638	3.49446	69.1434	75.8656	-94.1096	-209.975	-34.2868	121.179	96.4736	26.5177	33.5724	112.103	-197.003	39.4343	-38.5139	-11.9217	-106.093	139.808	-147.179	373.922	-315.067	-38.6413	-59.0764	277.376	-163.72	183.059	-102.263	113.518	-99.3246	-1.66712	-147.433	377.744	-419.291	163.38	-165.15	130.877
27	3	755.411	1.72577	3.52822	67.1051	74.789	-93.5955	-207.198	-36.8751	120.104	97.4671	27.0947	32.9809	94.7444	-173.286	37.3077	-36.6638	-17.9226	-107.213	140.471	-147.471	370.666	-311.027	-38.9331	-59.1381	277.348	-163.596	182.431	-101.793	113.545	-100.904	5.36335	-154.858	382.345	-423.475	165.935	-166.626	130.151
27	4	738.666	1.70532	3.54837	66.8309	74.5622	-93.7615	-207.574	-36.4335	120.544	96.9877	26.9583	32.8561	93.9449	-172.558	36.9919	-36.5916	-18.0122	-107.316	140.307	-147.43	372.637	-312.197	-38.7632	-59.0846	278.661	-164.918	183.902	-103.18	113.439	-101.091	9.02629	-158.851	383.724	-424.5	166.48	-166.832	130.054
27	5	840.265	1.72899	3.5174	68.6856	73.7378	-93.6355	-206.902	-37.0627	120.297	97.2187	27.0917	32.8228	95.1964	-174.127	36.7489	-36.3144	-17.6748	-104.232	140.41	-148.388	375.72	-318.482	-37.8303	-58.6008	287.893	-169.578	212.091	-129.817	111.711	-101.241	12.6191	-162.119	382.901	-422.311	168.718	-172.079	127.557
27	6	840.265	1.72899	3.5174	68.6856	73.7378	-93.6355	-206.902	-37.0627	120.297	97.2187	27.0917	32.8228	95.1964	-174.127	36.7489	-36.3144	-17.6748	-104.232	140.41	-148.388	375.72	-318.482	-37.8303	-58.6008	287.893	-169.578	212.091	-129.817	111.711	-101.241	12.6191	-162.119	382.901	-422.311	168.718	-172.079	127.557
28	1	727.011	1.70936	3.56169	71.9617	77.0244	-96.1659	-220.702	-24.6958	126.415	91.6818	24.3373	32.8107	99.1056	-176.805	33.8521	-33.0361	-18.8845	-111.144	145.387	-151.05	353.935	-289.722	-39.637	-58.7793	286.545	-168.364	209.183	-126.907	111.878	-101.315	13.0731	-162.628	382.774	-422.331	168.557	-171.82	127.676
28	2	1052.67	1.68282	3.61128	73.1407	81.8996	-95.4624	-217.536	-27.5207	121.326	96.6219	24.1332	32.4364	108.552	-190.087	33.0663	-33.0307	-15.924	-112.887	146.566	-152.446	348.405	-281.032	-38.9934	-60.0368	277.782	-159.321	192.35	-111.809	113.067	-105.712	42.7323	-192.218	366.064	-406.306	171.564	-171.793	127.687
28	3	1392.59	1.71162	3.61731	75.3651	83.2911	-95.0415	-215.335	-29.6212	119.869	98.065	24.559	32.5404	129.323	-217.115	31.4086	-31.0349	-9.69554	-109.206	147.176	-153.999	351.081	-287.275	-38.3061	-60.0874	277.382	-158.911	191.616	-111.155	113.117	-105.791	41.5737	-191.2	367.654	-408.029	171.547	-171.729	127.712
28	4	1987.59	1.68938	3.6069	77.4498	85.4549	-95.7272	-221.421	-24.3901	119.158	99.0696	23.2172	32.0778	125.13	-211.154	29.5775	-29.3156	-10.8858	-106.506	142.843	-149.741	358.094	-297.268	-38.4229	-60.2732	276.938	-158.353	190.723	-110.36	113.403	-104.634	54.2681	-201.827	343.934	-382.719	171.266	-171.973	127.811
28	5	1775.71	1.77962	3.60513	75.3567	83.2861	-95.7757	-221.914	-23.9295	119.167	99.072	23.1598	32.303	125.072	-209.08	28.7788	-28.2104	-12.9657	-101.603	133.444	-142.316	381.005	-327.112	-36.3229	-61.1131	281.361	-161.434	195.982	-115.457	114.649	-104.626	54.2774	-201.833	343.886	-382.664	171.262	-175.347	128.705
28	6	1775.71	1.77962	3.60513	75.3567	83.2861	-95.7757	-221.914	-23.9295	119.167	99.072	23.1598	32.303	125.072	-209.08	28.7788	-28.2104	-12.9657	-101.603	133.444	-142.316	381.005	-327.112	-36.3229	-61.1131	281.361	-161.434	195.982	-115.457	114.649	-104.626	54.2774	-201.833	343.886	-382.664	171.262	-175.347	128.705
29	1	860.698	1.72116	3.60943	75.131	83.3782	-96.5806	-225.33	-21.8682	123.467	95.501	22.8778	31.2654	104.692	-180.119	24.4488	-24.2016	-21.3566	-105.689	137.998	-145.433	365.105	-307.538	-37.2238	-61.1094	281.405	-161.477	196.045	-115.515	114.644	-104.587	54.3318	-201.85	343.553	-382.29	171.292	-175.412	128.699
29	2	917.015	1.71512	3.59206	77.6255	82.8478	-95.2377	-217.473	-29.0957	120.856	97.8335	24.2782	31.2081	108.823	-185.588	23.8874	-23.739	-20.1473	-103.301	135.066	-142.992	370.046	-314.815	-36.9369	-59.9465	297.545	-176.967	217.905	-135.951	113.064	-104.281	54.8448	-202.082	340.99	-379.354	171.685	-176.16	128.594
29	3	1262.07	1.74743	3.60281	79.4088	84.4443	-94.4603	-213.558	-32.8522	118.247	100.412	25.0623	31.2181	128.095	-210.082	20.7605	-20.3346	-14.7847	-101.131	134.598	-143.123	372.703	-319.75	-36.4477	-60.1236	297.057	-176.366	215.969	-134.224	113.14	-104.127	55.0279	-202.158	339.876	-378.103	171.722	-176.358	128.59
29	4	1216.76	1.73875	3.62757	81.1003	86.6062	-94.5023	-213.844	-32.584	118.295	100.368	25.0138	31.3589	127.861	-207.249	18.7499	-17.9496	-17.4369	-108.591	138.838	-144.773	350.931	-290.087	-38.7071	-60.1662	297.006	-176.304	215.595	-133.875	113.169	-105.097	53.7427	-201.221	345.537	-384.54	172.355	-176.362	128.589
29	5	1615.17	1.96422	3.6935	79.1138	86.5624	-95.2014	-218.726	-28.0052	123.372	95.3161	24.862	31.3816	130.474	-209.951	16.6341	-15.7723	-17.0823	-108.026	135.445	-141.306	354.407	-294.064	-39.0786	-64.0615	275.364	-146.377	204.827	-123.46	119.48	-104.991	53.9606	-201.435	344.895	-383.804	172.204	-186.358	128.851
29	6	1615.17	1.96422	3.6935	79.1138	86.5624	-95.2014	-218.726	-28.0052	123.372	95.3161	24.862	31.3816	130.474	-209.951	16.6341	-15.7723	-17.0823	-108.026	135.445	-141.306	354.407	-294.064	-39.0786	-64.0615	275.364	-146.377	204.827	-123.46	119.48	-104.991	53.9606	-201.435	344.895	-383.804	172.204	-186.358	128.851
30	1	1163.53	1.95393	3.66866	80.6971	85.5216	-96.1547	-222.99	-23.8979	126.486	92.179	24.1051	31.5081	122.033	-197.733	13.3951	-12.745	-22.4987	-105.58	134.364	-141.102	359.355	-302.288	-38.5242	-59.5679	292.768	-164.804	231.027	-148.107	116.134	-105.054	53.8965	-201.394	345.267	-384.227	172.241	-186.341	128.868
30	2	1061.87	1.95232	3.6013	75.7952	83.6908	-95.7408	-220.554	-26.2332	125.347	93.2897	24.5182	30.344	99.5298	-170.966	14.2909	-16.1151	-28.713	-96.3831	129.216	-138.032	364.278	-314.716	-37.3522	-63.9025	289.125	-158.693	200.801	-122.867	118.35	-104.967	54.0533	-201.549	344.782	-383.669	172.135	-186.282	128.876
30	3	1023.58	1.93102	3.56089	79.1101	83.39	-93.1919	-204.9	-40.4491	119.105	98.8393	27.2349	30.3274	99.9072	-171.352	13.9624	-15.7731	-28.6746	-94.8026	124.872	-133.49	364.703	-316.97	-37.7197	-61.7672	306.499	-175.563	229.014	-148.865	116.197	-102.737	56.0507	-202.372	329.353	-365.843	172.3	-187.88	128.433
30	4	1146.48	1.95096	3.5475	77.0134	82.6517	-93.1919	-204.9	-40.4491	119.105	98.8393	27.2349	30.3274	99.9072	-171.352	13.9624	-15.7731	-28.6746	-94.8026	124.872	-133.49	364.703	-316.97	-37.7197	-63.7135	309.212	-179.994	210.292	-131.911	116.608	-107.919	52.9563	-200.666	355.58	-395.843	177.13	-187.88	128.433
30	5	1075.49	1.84382	3.53216	80.0554	83.953	-93.1919	-204.9	-40.4491	119.105	98.8393	27.2349	30.3274	99.9072	-171.352	13.9624	-15.7731	-28.6746	-94.8026	124.872	-133.49	364.703	-316.97	-37.7197	-66.8551	335.023	-209.994	208.322	-133.302	119.419	-107.919	52.9563	-200.666	355.58	-395.843	177.13	-183.247	130.914
30	6	1075.49	1.84382	3.53216	80.0554	83.953	-93.1919	-204.9	-40.4491	119.105	98.8393	27.2349	30.3274	99.9072	-171.352	13.9624	-15.7731	-28.6746	-94.8026	124.872	-133.49	364.703	-316.97	-37.7197	-66.8551	335.023	-209.994	208.322	-133.302	119.419	-107.919	52.9563	-200.666	355.58	-395.843	177.13	-183.247	130.914
31	1	1234.8	1.87456	3.6145	81.6494	85.9264	-96.3564	-225.25	-21.8915	128.215	90.518	23.8487	29.7347	121.657	-195.121	1.318	-2.76034	-25.6923	-90.7611	123.556	-133.499	373.317	-330.013	-36.393	-66.7485	332.168	-207.559	204.849	-129.937	119.453	-108.042	52.632	-200.735	357.93	-398.383	176.483	-182.066	130.972
31	2	1183.97	1.88444	3.62173	77.3658	82.95	-94.6933	-219.292	-26.468	128.547	89.3052	26.8926	29.7677	117.906	-201.254	29.3579	-31.5981	-19.1168	-90.7448	123.54	-133.482	373.333	-330.029	-36.3767	-66.2557	321.672	-197.228	190.873	-116.927	119.341	-108.088	52.5107	-200.719	358.634	-399.145	176.302	-181.668	130.987
31	3	1067.07	1.85716	3.63207	77.0388	82.5904	-94.072	-215.323	-30.2227	126.075	91.6594	27.5761	29.7169	113.509	-195.431	28.9422	-31.3184	-20.5305	-92.8439	124.061	-132.469	369.72	-324.123	-37.657	-66.361	322.163	-197.808	190.641	-116.744	119.313	-108.227	52.1259	-200.658	360.853	-401.656	175.751	-180.714	131.165
31	4	1480.56	1.84217	3.63975	76.3213	84.4717	-94.1915	-216.569	-29.11	126.106	91.6597	27.3725	29.7525	112.133	-194.193	32.9503	-34.6155	-20.9023	-92.9552	124.124	-132.5	369.425	-323.712	-37.6822	-64.1935	303.056	-181.03	172.75	-97.9337	118.346	-104.682	61.3497	-207.627	330.821	-368.77	174.747	-180.795	131.203
31	5	1956.02	1.85731	3.61127	74.6427	83.1193	-94.3109	-217.38	-28.3458	126.266	91.511	27.2402	29.7716	112.772	-195.032	33.047	-34.6892	-20.7292	-87.124	121.24	-132.257	388.187	-348.636	-35.2508	-64.3683	304.74	-182.888	172.677	-97.9691	118.472	-104.351	60.8423	-206.887	328.011	-365.913	174.48	-180.681	131.428
31	6	1956.02	1.85731	3.61127	74.6427	83.1193	-94.3109	-217.38	-28.3458	126.266	91.511	27.2402	29.7716	112.772	-195.032	33.047	-34.6892	-20.7292	-87.124	121.24	-132.257	388.187	-348.636	-35.2508	-64.3683	304.74	-182.888	172.677	-97.9691	118.472	-104.351	60.8423	-206.887	328.011	-365.913	174.48	-180.681	131.428
32	1	1062.81	1.82591	3.60267	72.3717	81.5841	-94.8063	-219.204	-26.8173	127.984	89.958	26.7023	29.7131	90.8006	-165.839	33.3417	-35.4013	-28.019	-84.5872	121.838	-134.033	388.716	-351.617	-34.334	-64.3781	304.854	-182.993	172.785	-98.0794	118.473	-104.253	60.8941	-206.895	327.403	-365.25	174.481	-180.747	131.458
32	2	1277.66	1.8428	3.61046	74.9425	82.7811	-100.361	-214.326	-25.5054	137.303	78.1874	22.0681	28.7395	109.607	-198.258	37.4641	-44.9885	-20.5598	-75.6593	92.4264	-107.655	398.018	-354.773	-32.6748	-64.5291	306.652	-184.637	174.416	-99.776	118.477	-103.884	60.8886	-206.796	325.221	-362.854	174.474	-180.961	131.578
32	3	987.629	1.8405	3.57292	70.9892	81.0608	-100.294	-213.906	-25.9156	137.106	78.3832	22.1364	29.2893	86.3219	-168.778	39.8897	-48.2259	-27.518	-72.8486	92.3166	-108.651	399.308	-358.842	-31.5989	-63.8721	296.465	-175	163.124	-88.6968	118.58	-103.385	58.3976	-204.273	322.164	-359.416	174.263	-181.069	131.644
32	4	1264.12	1.81158	3.56233	75.9595	81.3985	-100.341	-214.301	-25.5391	137.197	78.291	22.0821	29.3458	85.571	-167.83	40.1615	-48.4697	-27.7854	-73.2159	89.7002	-104.672	392.435	-350.726	-33.0722	-65.4634	327.9	-205.579	191.977	-117.648	117.174	-107.91	55.6452	-202.566	345.178	-386.561	177.405	-180.194	131.874
32	5	1144.97	1.77241	3.59202	75.4426	80.8859	-100.928	-218.316	-21.9851	138.274	77.3904	21.2414	29.5441	82.8189	-165.014	42.6294	-50.8953	-28.0388	-72.8866	89.7586	-105.108	395.793	-354.389	-32.604	-65.6382	329.699	-207.171	193.468	-119.288	117.224	-103.649	65.2242	-212.884	321.855	-365.095	165.758	-168.975	136.567
32	6	1144.97	1.77241	3.59202	75.4426	80.8859	-100.928	-218.316	-21.9851	138.274	77.3904	21.2414	29.5441	82.8189	-165.014	42.6294	-50.8953	-28.0388	-72.8866	89.7586	-105.108	395.793	-354.389	-32.604	-65.6382	329.699	-207.171	193.468	-119.288	117.224	-103.649	65.2242	-212.884	321.855	-365.095	165.758	-168.975	136.567
33	1	1236.79	1.76389	3.70184	81.7044	84.9488	-99.9372	-236.622	-10.8283	150.011	69.7035	21.415	27.4931	109.121	-195.802	32.5111	-41.226	-23.7656	-75.5677	94.9905	-108.847	381.058	-339.506	-33.7334	-66.0474	340.681	-218.965	205.288	-128.94	117.171	-103.537	65.0936	-212.766	321.362	-364.507	165.719	-168.973	136.584
33	2	1285.37	1.78975	3.66846	78.6156	85.1003	-106.807	-249.06	10.6546	171.383	42.9357	18.2468	28.0021	86.7111	-169.248	34.1586	-45.2338	-31.0248	-70.7371	82.2829	-96.3677	377.313	-333.534	-33.7654	-64.4452	321.344	-199.505	178.983	-104.947	116.651	-102.569	64.8465	-212.511	317.04	-359.424	165.294	-168.907	136.845
33	3	1491.82	1.82885	3.65732	81.0053	86.9013	-106.789	-255.096	16.7753	172.741	41.4381	18.7212	26.1451	110.518	-195.609	20.1568	-30.8072	-27.0587	-63.534	78.1513	-94.3026	396.006	-359.906	-31.0073	-65.1161	325.576	-203.2	180.694	-107.258	116.897	-102.068	61.9811	-209.636	314.16	-355.979	165.085	-168.978	136.709
33	4	1391.97	1.88168	3.6456	77.7767	87.1142	-105.734	-256.069	17.9862	174.339	39.7688	20.0724	26.1415	110.688	-195.723	19.8758	-30.5187	-27.0849	-63.5729	78.0637	-94.1584	395.658	-359.489	-31.0728	-60.8433	295.764	-176.62	159.04	-83.4075	114.924	-104.221	61.6764	-209.18	323.663	-367.398	166.497	-168.978	136.719
33	5	1750.88	1.88475	3.67071	80.4293	87.1636	-105.859	-256.229	17.98	173.763	40.3966	19.9145	26.149	110.66	-195.758	20.0837	-30.7231	-27.0437	-63.5412	78.0972	-94.2381	395.863	-359.731	-31.0267	-65.9431	319.402	-206.208	136.308	-64.2773	124.598	-101.597	60.6321	-207.395	310.818	-352.115	166.079	-168.488	142.109
33	6	1750.88	1.88475	3.67071	80.4293	87.1636	-105.859	-256.229	17.98	173.763	40.3966	19.9145	26.149	110.66	-195.758	20.0837	-30.7231	-27.0437	-63.5412	78.0972	-94.2381	395.863	-359.731	-31.0267	-65.9431	319.402	-206.208	136.308	-64.2773	124.598	-101.597	60.6321	-207.395	310.818	-352.115	166.079	-168.488	142.109
34	1	1284.12	1.84509	3.68688	76.8139	83.8481	-101.602	-246.852	0.273946	157.885	61.1806	20.6793	27.5324	86.6758	-173.017	44.516	-58.8895	-31.2604	-62.756	76.6735	-92.6252	388.063	-352.473	-31.61	-66.054	319.81	-206.528	136.798	-64.812	124.636	-101.042	60.5768	-206.684	306.127	-345.499	168.057	-171.014	140.804
34	2	1385.25	1.84623	3.71963	81.3312	87.2422	-101.395	-256.131	10.2671	163.584	55.1144	21.5155	27.3103	89.6745	-178.106	44.9475	-60.3352	-30.6111	-62.5549	75.6218	-91.3816	387.711	-351.162	-31.6732	-71.617	348.936	-232.986	153.686	-85.4201	127.444	-100.849	59.9457	-206.035	305.464	-344.536	168.089	-171.163	140.647
34	3	1614.86	1.8803	3.7661	84.0486	89.4371	-101.633	-258.367	13.5653	165.985	51.6756	21.9276	25.141	110.339	-200.874	33.4121	-48.3554	-25.5372	-62.0825	75.2122	-91.3028	389.422	-353.471	-31.3577	-72.4179	350.878	-234.521	156.699	-88.5401	127.871	-101.231	61.1703	-207.288	306.333	-345.888	168.208	-170.952	140.87
34	4	1789.27	1.88623	3.65354	80.0512	87.6289	-101.601	-260.863	16.356	167.963	49.4792	22.1659	25.0255	113.057	-203.889	32.292	-47.1403	-25.0845	-57.0093	75.7084	-94.1792	401.697	-370.117	-29.0813	-65.5909	321.8	-207.447	153.752	-81.6101	122.394	-106.075	59.3984	-204.878	325.743	-370.844	171.2	-170.988	140.901
34	5	1687.32	1.91194	3.66016	78.211	86.4181	-101.437	-263.242	19.2007	170.519	46.6171	22.6913	24.9516	115.622	-206.363	30.0993	-44.8739	-24.93	-57.3881	74.8865	-92.7164	398.039	-365.791	-29.8241	-60.6545	294.949	-182.644	137.681	-63.151	119.873	-105.705	59.0282	-204.44	323.613	-368.378	171.035	-170.945	140.681
34	6	1687.32	1.91194	3.66016	78.211	86.4181	-101.437	-263.242	19.2007	170.519	46.6171	22.6913	24.9516	115.622	-206.363	30.0993	-44.8739	-24.93	-57.3881	74.8865	-92.7164	398.039	-365.791	-29.8241	-60.6545	294.949	-182.644	137.681	-63.151	119.873	-105.705	59.0282	-204.44	323.613	-368.378	171.035	-170.945	140.681
35	1	1678.47	1.87747	3.64564	80.6003	88.3442	-101.191	-254.64	8.11257	165.923	52.7261	21.4265	25.5535	123.662	-213.51	26.1489	-41.3961	-26.3599	-61.7642	78.3248	-92.9192	371.735	-335.791	-33.4787	-60.6545	294.949	-182.644	137.681	-63.151	119.873	-105.705	59.0282	-204.44	323.613	-368.378	171.035	-170.945	140.681
35	2	1913.59	1.85977	3.75188	83.4203	89.9385	-103.915	-269.45	29.9334	188.188	25.9365	21.9663	25.3943	122.185	-214.092	28.8329	-45.5976	-26.4356	-60.9345	70.7706	-84.8246	379.866	-341.055	-33.7255	-63.076	312.022	-197.444	144.967	-73.8701	121.468	-98.7713	49.8931	-195.38	297.418	-336.575	168.196	-171.354	140.296
35	3	1733.05	1.84636	3.68806	81.2823	87.2516	-103.885	-269.653	30.2221	188.597	25.4785	22.0308	26.511	96.0567	-182.129	29.974	-48.3461	-34.27	-61.8357	72.5136	-86.2682	373.317	-333.65	-34.1264	-62.5106	308.614	-193.657	137.971	-67.6819	121.324	-95.4545	35.0477	-180.008	287.753	-322.452	168.504	-174.009	138.292
35	4	1572.2	1.82209	3.64675	83.5503	89.3685	-103.609	-273.35	34.5079	190.704	22.9216	22.7035	26.445	97.1106	-183.254	29.3977	-47.7388	-34.1299	-66.0715	78.2441	-90.3353	352.802	-308.416	-36.6548	-63.1038	312.203	-196.97	140.059	-70.0086	121.506	-97.2448	37.2901	-181.712	295.675	-331.483	170.174	-174.695	137.524
35	5	1511.31	1.76775	3.61893	80.9919	89.8755	-103.592	-273.437	34.6329	190.88	22.7241	22.7361	27.2187	94.9293	-179.824	30.2329	-48.4617	-35.6609	-74.0914	93.0123	-106.115	332.481	-280.504	-36.708	-60.5821	299.756	-184.06	138.824	-67.6199	118.793	-97.126	36.931	-181.293	295.297	-330.901	170.191	-174.865	135.129
35	6	1511.31	1.76775	3.61893	80.9919	89.8755	-103.592	-273.437	34.6329	190.88	22.7241	22.7361	27.2187	94.9293	-179.824	30.2329	-48.4617	-35.6609	-74.0914	93.0123	-106.115	332.481	-280.504	-36.708	-60.5821	299.756	-184.06	138.824	-67.6199	118.793	-97.126	36.931	-181.293	295.297	-330.901	170.191	-174.865	135.129
36	1	703.321	1.75493	3.6098	80.4272	89.001	-98.8291	-281.124	45.6595	217.208	-4.94112	28.4808	29.6553	73.5991	-160.287	53.5158	-73.2859	-38.0259	-73.6178	91.4705	-104.438	333.516	-281.859	-36.8819	-60.7815	300.776	-184.994	139.565	-68.4833	118.903	-96.7478	35.8568	-180.195	293.793	-328.672	170.474	-175.35	134.634
36	2	484.669	1.74258	3.70947	78.8602	85.0367	-106.298	-273.825	40.1678	189.095	20.5687	23.5162	32.7077	56.0233	-144.06	67.9045	-90.2406	-42.2503	-74.601	79.9401	-91.9972	335.745	-275.613	-37.4261	-63.1936	321.635	-203.848	152.408	-83.9282	119.698	-87.8002	6.70226	-150.72	270.329	-299.293	165.497	-175.711	134.062
36	3	463.775	1.75278	3.73061	77.9392	82.7129	-106.284	-273.933	40.3087	189.259	20.385	23.5448	32.7992	55.6936	-143.678	68.3057	-90.6302	-42.353	-75.4293	80.7484	-92.9312	338.042	-277.329	-36.9546	-61.86	313.933	-196.6	146.737	-77.8049	119.135	-82.2127	-21.1833	-121.027	263.152	-290.359	161.152	-175.716	134.029
36	4	479.244	1.77921	3.53841	82.9153	86.1545	-106.289	-273.905	40.2636	189.186	20.4678	23.532	30.4675	69.3478	-159.589	60.2226	-82.7391	-37.6241	-71.6935	78.542	-90.3674	340.545	-281.748	-37.3858	-62.3254	316.46	-198.893	147.788	-79.2152	119.351	-79.2547	-46.5574	-92.0463	281.63	-310.796	158.526	-175.734	134.2
36	5	502.035	1.7608	3.54693	85.6965	87.3323	-106.313	-273.764	40.0438	188.83	20.8679	23.4752	30.608	68.4725	-158.529	60.4771	-83.0217	-37.8788	-71.1022	77.1812	-88.9843	342.312	-283.954	-37.4321	-67.3576	344.267	-227.908	151.218	-85.237	124.257	-80.3126	-42.8585	-97.069	278.056	-308.615	160.286	-174.874	137.209
36	6	502.035	1.7608	3.54693	85.6965	87.3323	-106.313	-273.764	40.0438	188.83	20.8679	23.4752	30.608	68.4725	-158.529	60.4771	-83.0217	-37.8788	-71.1022	77.1812	-88.9843	342.312	-283.954	-37.4321	-67.3576	344.267	-227.908	151.218	-85.237	124.257	-80.3126	-42.8585	-97.069	278.056	-308.615	160.286	-174.874	137.209
37	1	490.174	1.75367	3.58413	86.7631	89.2594	-99.6964	-282.266	47.2705	213.397	-1.61342	27.8708	32.3278	68.1927	-160.138	69.0928	-92.9222	-38.9142	-70.6141	78.5991	-90.4562	345.048	-288.709	-37.3914	-71.7704	362.155	-244.808	155.97	-91.6647	126.907	-80.5358	-40.4693	-100.037	277.996	-308.569	160.795	-174.86	137.323
37	2	347.35	1.75334	3.57421	82.8731	84.3101	-106.729	-275.575	41.0809	182.984	26.7664	22.8695	37.7043	41.4984	-132.361	88.8011	-114.836	-46.2225	-67.3625	69.2656	-80.4812	345.186	-285.16	-37.2253	-67.5821	346.12	-229.525	152.336	-86.9731	124.344	-82.1424	-20.7308	-121.952	271.844	-301.165	162.999	-175.009	136.999
37	3	427.131	1.77654	3.5206	85.1757	86.8962	-106.718	-275.651	41.1784	183.103	26.6346	22.8913	32.029	66.6954	-162.285	72.1549	-98.3261	-40.3583	-64.3192	67.3208	-78.4557	350.511	-293.128	-36.7641	-69.6515	355.524	-237.72	148.679	-85.8329	125.894	-86.0656	-2.10717	-142.402	275.389	-305.522	166.374	-175.059	136.923
37	4	362.737	1.78194	3.52351	85.4062	85.7648	-106.719	-275.933	41.2792	182.567	27.2627	22.8004	32.0634	66.5894	-162.181	72.3227	-98.4917	-40.3777	-65.5188	68.9665	-80.3473	351.295	-292.364	-36.4967	-68.1225	349.217	-231.658	148.98	-85.2904	124.625	-80.7489	-29.6741	-112.686	273.018	-302.035	162.19	-175.068	136.889
37	5	310.229	1.70185	3.46617	84.0788	87.5724	-106.73	-275.859	41.1657	182.401	27.4518	22.7709	31.9556	67.2632	-162.924	71.9171	-98.0606	-40.2406	-72.2941	87.4891	-100.41	333.409	-268.366	-35.7802	-70.1228	361.573	-241.245	161.59	-99.2979	123.598	-80.6946	-28.7489	-112.819	273.508	-300.929	161.55	-175.134	132.411
37	6	310.229	1.70185	3.46617	84.0788	87.5724	-106.73	-275.859	41.1657	182.401	27.4518	22.7709	31.9556	67.2632	-162.924	71.9171	-98.0606	-40.2406	-72.2941	87.4891	-100.41	333.409	-268.366	-35.7802	-70.1228	361.573	-241.245	161.59	-99.2979	123.598	-80.6946	-28.7489	-112.819	273.508	-300.929	161.55	-175.134	132.411
38	1	347.796	1.65979	3.45242	80.3211	83.1847	-104.57	-256.574	12.0362	157.316	59.7017	19.2452	39.2485	43.3768	-137.369	97.2165	-125.229	-48.6073	-71.7362	86.6709	-99.5583	334.788	-270.251	-35.7689	-69.9169	360.595	-240.337	161.495	-99.0614	123.463	-80.9532	-27.13	-114.488	272.435	-299.714	161.765	-175.173	132.195
38	2	277.237	1.71276	3.52019	80.9746	81.8476	-107.718	-275.699	37.2677	174.551	37.5011	19.8305	46.1973	19.5836	-110.986	116.201	-145.697	-57.1847	-67.2923	75.4901	-86.9855	345.396	-280.775	-35.9574	-65.0769	342.059	-222.885	155.691	-91.941	120.562	-81.517	-23.0018	-118.873	271.888	-298.709	162.278	-175.277	131.711
38	3	309.786	1.73463	3.41975	82.8005	84.2502	-107.718	-274.861	36.0779	173.225	39.0744	19.6406	39.7581	45.4238	-142.778	99.0675	-128.559	-50.3513	-65.5806	73.8375	-85.2025	349.09	-285.726	-35.6799	-67.655	354.248	-233.642	154.629	-93.5248	122.233	-85.2615	-3.96151	-139.886	275.551	-302.413	165.948	-175.621	131.129
38	4	296.386	1.74562	3.40452	83.5803	83.4431	-107.672	-275.822	36.814	172.772	39.6248	19.5699	39.7879	45.3257	-142.659	99.1559	-128.648	-50.3852	-65.0608	73.7957	-85.1555	351.504	-288.025	-35.4474	-66.5437	349.413	-229.094	154.192	-92.4513	121.451	-80.6742	-30.711	-110.281	275.807	-302.125	161.698	-175.623	131.11
38	5	263.198	1.69862	3.34608	82.6769	84.4324	-107.702	-275.642	36.5237	172.349	40.1091	19.4912	39.6625	45.9231	-143.343	98.7669	-128.233	-50.238	-71.2636	92.3784	-105.07	332.241	-263.006	-34.8022	-67.3095	357.073	-234.289	166.1	-104.946	119.523	-80.6219	-29.8387	-110.311	276.044	-300.875	160.938	-175.497	126.697
38	6	263.198	1.69862	3.34608	82.6769	84.4324	-107.702	-275.642	36.5237	172.349	40.1091	19.4912	39.6625	45.9231	-143.343	98.7669	-128.233	-50.238	-71.2636	92.3784	-105.07	332.241	-263.006	-34.8022	-67.3095	357.073	-234.289	166.1	-104.946	119.523	-80.6219	-29.8387	-110.311	276.044	-300.875	160.938	-175.497	126.697
39	1	204.85	1.68842	3.34654	81.217	82.0867	-106.09	-268.898	26.8841	168.673	46.2611	19.1533	48.8303	21.5532	-114.362	128.456	-159.04	-60.1731	-70.9387	93.111	-105.504	336.398	-267.434	-34.5092	-66.7877	355.526	-233.034	164.12	-102.689	119.198	-80.8588	-28.3459	-111.889	275.844	-300.729	161.075	-175.497	126.665
39	2	283.572	1.73684	3.35758	82.2803	83.7005	-107.213	-289.677	55.9389	192.087	16.4453	22.8128	50.3626	17.1451	-108.682	132.849	-163.711	-62.0847	-70.5427	92.1984	-104.072	336.53	-266.656	-34.4915	-63.0518	341.19	-219.617	158.444	-96.0406	117.005	-81.1513	-28.4905	-112.94	272.664	-298.351	162.585	-175.482	126.92
39	3	344.16	1.77886	3.34176	83.1856	85.2162	-107.213	-289.677	55.9389	192.087	16.4453	22.8128	43.0952	39.6683	-138.682	111.429	-141.176	-53.2591	-70.5427	92.1984	-104.072	336.53	-266.656	-34.4915	-64.1829	346.593	-224.423	158.599	-97.2439	117.679	-82.1271	-23.1584	-118.987	273.444	-299.227	163.602	-175.482	126.92
39	4	453.085	1.82784	3.26294	83.4328	83.4895	-107.444	-288.986	54.2947	188.765	20.3693	22.1849	43.491	38.2617	-136.91	112.404	-142.184	-53.7381	-58.7679	75.3675	-85.5361	364.003	-303.57	-34.62	-59.8034	325.611	-205.153	152.728	-88.7828	115.234	-80.7624	-42.6332	-96.1816	289.575	-317.342	161.543	-175.609	127.873
39	5	395.725	1.80439	3.26181	85.5699	83.8324	-107.556	-288.291	53.0542	186.411	23.0378	21.8507	44.0533	36.1893	-134.299	113.396	-143.216	-54.4925	-57.9735	74.6449	-84.8841	366.142	-306.437	-34.4572	-64.7841	352.205	-230.932	162.143	-100.935	118.594	-81.6074	-37.2951	-102.411	285.546	-314.07	162.827	-175.383	129.164
39	6	395.725	1.80439	3.26181	85.5699	83.8324	-107.556	-288.291	53.0542	186.411	23.0378	21.8507	44.0533	36.1893	-134.299	113.396	-143.216	-54.4925	-57.9735	74.6449	-84.8841	366.142	-306.437	-34.4572	-64.7841	352.205	-230.932	162.143	-100.935	118.594	-81.6074	-37.2951	-102.411	285.546	-314.07	162.827	-175.383	129.164
40	1	370.908	1.82999	3.17955	83.5838	81.2066	-109.189	-275.543	33.1279	160.915	53.0378	16.5697	50.7292	17.9592	-111.395	134.129	-164.624	-62.1994	-57.9735	74.6449	-84.8841	366.142	-306.437	-34.4572	-64.7844	352.206	-230.933	162.143	-100.936	118.594	-81.6074	-37.2951	-102.411	285.546	-314.07	162.827	-175.383	129.164
40	2	705.589	1.9488	3.14268	85.6272	85.5762	-111.106	-298.614	63.1157	185.855	22.5979	21.0723	54.8717	6.21247	-95.7673	146.607	-177.844	-67.1942	-59.1378	73.8499	-83.4565	365.131	-304.164	-34.5034	-67.4332	366.614	-245.36	157.892	-99.0006	121.359	-84.0953	-25.6659	-116.137	290.091	-321.121	165.077	-175.329	129.439
40	3	901.872	2.00031	3.09201	86.3877	87.0113	-110.943	-301.69	66.7919	189.742	18.5681	21.1976	62.0821	-11.4801	-69.9928	172.173	-205.604	-76.9276	-60.3395	74.7849	-84.2727	363.311	-301.214	-34.6753	-68.7344	372.477	-250.649	153.953	-96.641	122.395	-85.2812	-21.2387	-120.325	295.199	-325.689	165.467	-175.692	128.296
40	4	1123.42	2.02975	3.08533	86.2718	84.2117	-111.036	-301.343	66.1396	188.578	19.9123	20.9631	62.4498	-13.214	-67.7366	173.448	-206.996	-77.4399	-59.2876	73.4412	-82.9954	367.153	-305.89	-34.4609	-61.4712	339.277	-219.999	151.859	-90.3113	117.95	-86.0511	-27.5205	-113.376	304.698	-337.061	165.701	-175.581	129.039
40	5	1359.75	2.04612	3.06218	83.0637	80.7784	-111.009	-301.382	66.1787	188.617	19.8732	21.0023	62.6483	-10.6345	-70.8412	166.348	-199.451	-77.6788	-51.0151	64.5125	-73.7608	386.804	-333.606	-33.3374	-58.723	325.245	-210.467	132.565	-69.6221	119.227	-86.5841	-23.5329	-117.407	302.822	-335.293	166.077	-174.158	131.537
40	6	1359.75	2.04612	3.06218	83.0637	80.7784	-111.009	-301.382	66.1787	188.617	19.8732	21.0023	62.6483	-10.6345	-70.8412	166.348	-199.451	-77.6788	-51.0151	64.5125	-73.7608	386.804	-333.606	-33.3374	-58.723	325.245	-210.467	132.565	-69.6221	119.227	-86.5841	-23.5329	-117.407	302.822	-335.293	166.077	-174.158	131.537
41	1	1383.47	2.1645	2.94548	81.3273	78.7756	-113.56	-301.753	59.3398	162.587	50.2022	16.8127	58.5829	2.24218	-89.214	151.273	-183	-72.4275	-48.2187	61.6104	-71.1834	395.883	-345.565	-32.5324	-58.0278	321.397	-206.883	130.475	-67.2654	119.042	-84.2834	-41.9088	-99.5403	317.394	-350.617	164.887	-173.993	131.361
41	2	1547.47	2.18871	2.95019	80.4515	78.9042	-113.889	-303.811	60.641	162.574	51.3914	15.5469	51.7037	20.961	-117.957	123.758	-153.125	-62.3386	-48.8094	62.3047	-71.6259	396.523	-345.685	-32.4533	-57.0099	317.961	-203.787	127.664	-64.1267	118.651	-84.2825	-40.067	-101.602	317.99	-351.261	164.863	-173.977	131.441
41	3	1773.03	2.24346	2.91392	81.5101	80.5184	-113.545	-305.834	62.4172	163.411	50.7552	15.8507	45.7119	44.5802	-147.845	107.967	-137.393	-55.4936	-49.3746	62.9483	-71.4611	388.775	-337.97	-33.2801	-56.7409	318.298	-203.4	121.802	-59.4761	118.792	-86.2367	-29.8827	-113.055	319.55	-353.299	166.685	-173.967	131.508
41	4	2527.61	2.26504	2.90426	85.6946	83.8371	-112.911	-309.811	66.8303	165.369	48.4283	16.8732	45.7867	44.3137	-147.518	108.175	-137.601	-55.585	-50.2839	61.8421	-69.1315	377.554	-324.801	-34.5395	-62.0713	343.213	-226.716	133.085	-74.4634	121.986	-91.5791	-33.2582	-110.001	345.233	-383.779	169.529	-174.155	131.498
41	5	2351.78	2.25485	2.91432	87.7349	85.3365	-112.639	-310.04	66.1112	158.957	55.1455	16.7677	45.9195	43.8821	-146.983	108.543	-137.968	-55.7471	-56.8726	63.1708	-69.5329	358.937	-299.34	-36.4982	-61.8489	342.105	-225.622	132.806	-74.0473	121.84	-90.8611	-34.512	-108.296	341.898	-380.037	169.221	-174.502	131.573
41	6	2351.78	2.25485	2.91432	87.7349	85.3365	-112.639	-310.04	66.1112	158.957	55.1455	16.7677	45.9195	43.8821	-146.983	108.543	-137.968	-55.7471	-56.8726	63.1708	-69.5329	358.937	-299.34	-36.4982	-61.8489	342.105	-225.622	132.806	-74.0473	121.84	-90.8611	-34.512	-108.296	341.898	-380.037	169.221	-174.502	131.573
42	1	1294.87	2.23208	2.9238	86.6785	83.5781	-112.261	-306.589	62.291	159.237	55.3023	16.5805	53.5669	19.4594	-116.983	131.597	-161.162	-64.6096	-57.1457	64.7132	-71.2333	359.369	-299.772	-36.3792	-61.8489	342.105	-225.622	132.806	-74.0473	121.84	-90.8611	-34.512	-108.296	341.898	-380.037	169.221	-174.502	131.573
42	2	1330.79	2.28521	2.88388	87.1197	83.4825	-112.261	-306.589	62.291	159.237	55.3023	16.5805	61.4038	-3.8298	-86.9832	154.736	-185.171	-73.8944	-57.4089	64.6858	-71.0822	359.025	-299.125	-36.3494	-62.3144	345.277	-228.748	133.107	-74.7528	122.266	-91.4756	-31.9705	-111.306	344.621	-383.09	169.659	-174.502	131.573
42	3	1590.28	2.26976	2.88884	85.0777	82.6186	-111.715	-313.913	68.2728	163.446	52.6427	15.968	56.3366	18.6782	-116.643	137.211	-167.124	-67.4518	-52.7086	64.6473	-70.5616	365.211	-311.658	-35.9093	-64.8011	358.908	-240.929	126.062	-71.308	124.553	-96.7622	-17.502	-128.387	359.142	-400.428	173.282	-174.173	131.698
42	4	1559.58	2.28215	2.88806	85.8855	82.8817	-110.43	-320.33	74.6508	162.062	53.8032	17.4825	56.3691	18.5834	-116.514	137.314	-167.231	-67.4943	-52.2206	64.3336	-70.3449	367.089	-313.971	-35.7431	-58.176	329.97	-212.872	126.793	-68.3143	119.699	-90.5661	-36.0084	-106.481	339.086	-377.549	168.806	-174.333	131.706
42	5	1600.74	2.26036	2.89016	88.3776	85.4592	-109.079	-323.793	78.8785	163.269	52.0807	19.4565	56.3526	18.6289	-116.577	137.257	-167.172	-67.473	-52.0847	64.2366	-70.2697	367.469	-314.48	-35.707	-64.0594	358.917	-241.88	134.005	-78.6264	124.176	-90.4566	-35.9791	-106.415	338.117	-376.508	168.763	-173.977	132.472
42	6	1600.74	2.26036	2.89016	88.3776	85.4592	-109.079	-323.793	78.8785	163.269	52.0807	19.4565	56.3526	18.6289	-116.577	137.257	-167.172	-67.473	-52.0847	64.2366	-70.2697	367.469	-314.48	-35.707	-64.0594	358.917	-241.88	134.005	-78.6264	124.176	-90.4566	-35.9791	-106.415	338.117	-376.508	168.763	-173.977	132.472
43	1	1542.13	2.25628	2.89009	88.753	85.13	-109.346	-322.327	76.3212	162.363	54.2707	17.9163	63.9953	-3.07725	-86.8118	162.325	-193.231	-77.3926	-52.3053	64.5449	-70.5827	367.361	-314.19	-35.7051	-64.0966	359.193	-242.147	133.875	-78.5132	124.186	-90.4814	-35.9238	-106.474	338.113	-376.55	168.802	-174.017	132.519
43	2	1541.04	2.29607	2.88503	87.0949	85.5322	-109.92	-324.501	77.1215	159.46	58.7699	15.93	60.2991	3.36202	-104.613	135.224	-163.634	-68.691	-54.1191	65.0972	-70.5506	365.331	-310.267	-35.6555	-64.2016	364.094	-247.326	131.177	-76.4996	124.932	-91.5427	-28.2266	-115.305	343.586	-382.527	169.511	-174.098	132.536
43	3	1795.06	2.39587	2.81163	85.1822	83.8862	-109.702	-325.535	77.9989	159.102	59.1547	16.1124	58.9527	14.6904	-118.423	133.655	-162.86	-67.3034	-45.591	63.034	-69.3636	386.671	-340.777	-33.5878	-64.5944	367.617	-249.517	120.988	-69.0214	126.024	-91.5621	-28.181	-115.359	343.645	-382.595	169.525	-174.115	132.535
43	4	2431.72	2.38223	2.85418	82.5357	82.1517	-109.401	-329.889	82.2574	158.577	59.4813	16.3671	59.1035	14.0822	-117.664	133.89	-163.047	-67.5536	-45.5967	62.8544	-69.2647	386.973	-341.051	-33.504	-65.2271	369.533	-251.214	120.159	-68.5704	126.769	-98.3178	-15.8878	-130.539	366.768	-409.875	174.501	-174.879	132.939
43	5	2633.41	2.34412	2.8582	85.4269	80.9205	-108.444	-339.133	90.7939	155.066	63.2916	17.6549	59.361	13.2929	-116.626	134.658	-163.821	-67.8683	-46.927	63.5502	-69.7978	384.077	-336.7	-33.8189	-54.3241	342.483	-234.104	95.9832	-38.1513	122.841	-98.8442	-12.7366	-133.588	365.162	-408.227	174.991	-169.343	135.014
43	6	2633.41	2.34412	2.8582	85.4269	80.9205	-108.444	-339.133	90.7939	155.066	63.2916	17.6549	59.361	13.2929	-116.626	134.658	-163.821	-67.8683	-46.927	63.5502	-69.7978	384.077	-336.7	-33.8189	-54.3241	342.483	-234.104	95.9832	-38.1513	122.841	-98.8442	-12.7366	-133.588	365.162	-408.227	174.991	-169.343	135.014
44	1	2002.76	2.38282	2.78655	84.9864	79.7288	-108.701	-331.151	82.6635	157.407	61.23	16.9469	67.0811	-9.3869	-86.6259	159.971	-189.404	-77.358	-48.2948	65.849	-72.2933	383.965	-335.478	-33.7303	-54.3241	342.483	-234.104	95.9832	-38.1513	122.841	-98.8442	-12.7366	-133.588	365.162	-408.227	174.991	-169.343	135.014
44	2	1948.44	2.33993	2.84244	83.5849	79.0546	-109.237	-331.27	80.4627	152.728	68.5704	13.8655	62.0494	4.42854	-109.971	132.684	-160.55	-68.7449	-48.5145	66.4664	-72.6274	386.376	-337.708	-33.3776	-52.542	338.391	-230.227	92.2408	-33.9139	121.866	-98.5871	-12.938	-133.238	364.08	-406.931	174.892	-169.498	134.963
44	3	2076.51	2.36163	2.78727	82.8899	82.082	-110.771	-325.092	77.0484	156.79	63.3061	13.7221	62.0383	3.22296	-108.644	130.761	-158.577	-68.9068	-48.6918	66.4395	-72.5643	385.878	-337.009	-33.4373	-59.5466	367.315	-257.949	100.901	-46.9507	127.332	-98.5434	-1.20928	-144.709	350.493	-392.27	175.266	-169.581	134.937
44	4	1856.25	2.42528	2.76281	82.637	80.5306	-110.549	-326.448	78.233	156.136	63.9992	13.8506	65.1117	-2.82982	-100.089	141.643	-168.77	-72.191	-47.655	68.5687	-76.3969	396.762	-348.662	-31.5066	-59.6431	366.21	-255.847	103.609	-50.0655	127.033	-94.5924	-29.9223	-114.676	355.833	-398.152	170.721	-169.629	134.923
44	5	2020.77	2.47242	2.75806	79.6832	81.1599	-110.163	-327.503	78.3185	152.124	68.6099	13.7517	65.4769	-3.91091	-98.5588	142.685	-169.815	-72.6896	-48.6298	69.1847	-76.8672	394.726	-345.553	-31.6784	-70.1492	392.214	-274.945	124.952	-76.8474	132.971	-94.9475	-28.4105	-116.251	356.072	-398.529	170.923	-174.522	133.543
44	6	2020.77	2.47242	2.75806	79.6832	81.1599	-110.163	-327.503	78.3185	152.124	68.6099	13.7517	65.4769	-3.91091	-98.5588	142.685	-169.815	-72.6896	-48.6298	69.1847	-76.8672	394.726	-345.553	-31.6784	-70.1492	392.214	-274.945	124.952	-76.8474	132.971	-94.9475	-28.4105	-116.251	356.072	-398.529	170.923	-174.522	133.543
45	1	1123.27	2.41199	2.69522	75.1789	76.5412	-109.389	-297.483	47.3059	155.729	65.7754	12.826	65.3357	-3.52355	-99.0243	140.84	-167.923	-72.6862	-54.7629	79.4569	-87.5576	394.065	-340.014	-31.4466	-69.1672	396.202	-278.978	113.65	-64.8733	131.533	-95.2208	-27.5724	-117.15	356.527	-399.135	171.095	-174.49	133.553
45	2	1496.46	2.48773	2.70531	78.4905	78.8758	-110.208	-315.37	69.4841	168.993	48.6404	15.928	72.5059	-29.4941	-69.2609	160.876	-187.571	-79.9193	-55.1523	75.8055	-82.4438	397.347	-342.235	-31.1478	-67.966	396.74	-280.164	109.092	-60.4824	131.727	-94.3041	-23.9992	-120.929	353.384	-395.254	170.456	-174.475	133.557
45	3	1835.13	2.54833	2.66118	81.1996	80.3285	-110.033	-316.563	69.3342	165.968	52.4445	15.1963	76.3136	-41.7762	-50.9526	184.141	-211.811	-86.1185	-55.8948	78.1951	-83.9951	386.5	-332.463	-32.1127	-67.3823	397.455	-279.84	100.098	-53.3572	132.129	-94.1257	-23.8643	-121	352.334	-394.053	170.355	-174.462	133.571
45	4	2211.31	2.52365	2.66054	83.648	81.4769	-109.89	-318.381	71.2739	166.668	51.6052	15.4222	75.848	-40.6805	-52.59	181.464	-209.184	-85.1161	-57.405	78.9731	-83.9711	379.283	-323.555	-32.7994	-67.5334	399.101	-281.42	98.0807	-51.6051	132.394	-86.5766	-43.8947	-97.8918	327.007	-366.34	164.374	-172.954	134.998
45	5	2801.72	2.51403	2.67641	86.3606	81.5731	-109.678	-322.548	74.6371	162.384	55.7929	15.567	75.8175	-40.6416	-52.8032	180.871	-208.524	-84.9852	-57.5463	78.9515	-83.9444	379.021	-323.131	-32.833	-59.5433	371.494	-261.999	79.0651	-26.4489	131.766	-88.6538	-28.4146	-113.071	317.179	-359.078	164.738	-169.779	140.553
45	6	2801.72	2.51403	2.67641	86.3606	81.5731	-109.678	-322.548	74.6371	162.384	55.7929	15.567	75.8175	-40.6416	-52.8032	180.871	-208.524	-84.9852	-57.5463	78.9515	-83.9444	379.021	-323.131	-32.833	-59.5433	371.494	-261.999	79.0651	-26.4489	131.766	-88.6538	-28.4146	-113.071	317.179	-359.078	164.738	-169.779	140.553
46	1	1479.52	2.50271	2.64226	83.336	79.0906	-110.05	-311.274	61.4423	159.541	60.4998	12.7921	73.673	-33.4547	-68.0249	153.45	-179.652	-78.8528	-57.4928	78.9454	-83.9467	379.181	-323.347	-32.8175	-59.6255	373.376	-263.88	77.7945	-25.2904	131.918	-88.9228	-27.7914	-113.811	318.05	-360.473	164.747	-169.631	140.892
46	2	1876.65	2.57414	2.6655	87.0788	81.9584	-110.085	-329.643	84.6647	172.484	43.2156	16.7951	75.6195	-46.7569	-57.3774	154.194	-179.194	-78.9916	-57.7396	78.0123	-82.0672	379.848	-323.285	-32.5393	-55.1662	364.603	-255.384	68.8443	-15.2447	129.386	-89.684	-19.687	-122.615	317.368	-360.281	165.318	-169.583	141.149
46	3	1822.59	2.56563	2.65481	89.3722	83.641	-110.085	-329.494	84.3536	171.588	44.1839	16.7248	76.3205	-48.6366	-54.9865	151.832	-176.312	-80.248	-64.8588	80.0616	-82.911	357.522	-294.297	-34.5872	-54.1836	361.86	-252.295	65.8449	-12.1095	128.725	-92.0988	-10.5188	-132.455	320.704	-364.654	167.018	-169.574	141.158
46	4	1932.44	2.60466	2.6341	89.0916	84.5144	-109.825	-331.13	85.9116	171.292	44.4427	17.0009	76.1097	-49.4698	-54.5296	150.185	-174.519	-79.7806	-69.2294	87.4597	-90.9731	350.523	-282.267	-34.0797	-56.9628	370.001	-259.6	78.7847	-27.1407	130.054	-89.8374	-38.9783	-103.152	330.221	-376.584	164.821	-169.64	141.211
46	5	1983.9	2.60189	2.66515	89.0322	84.211	-109.718	-331.872	86.8171	172.154	43.4771	17.2078	75.669	-49.1783	-55.4067	148.407	-172.73	-79.001	-69.8515	87.121	-90.5871	349.088	-280.028	-34.2696	-57.2753	372.165	-261.671	75.417	-24.48	130.659	-85.7509	-47.2383	-94.6544	302.801	-356.153	160.136	-166.123	150.385
46	6	1983.9	2.60189	2.66515	89.0322	84.211	-109.718	-331.872	86.8171	172.154	43.4771	17.2078	75.669	-49.1783	-55.4067	148.407	-172.73	-79.001	-69.8515	87.121	-90.5871	349.088	-280.028	-34.2696	-57.2753	372.165	-261.671	75.417	-24.48	130.659	-85.7509	-47.2383	-94.6544	302.801	-356.153	160.136	-166.123	150.385
47	1	1308.4	2.54508	2.59495	85.5622	82.7247	-109.317	-303.457	57.1121	175.906	41.5623	15.4195	75.7887	-46.8489	-57.2422	145.749	-170.149	-79.4638	-83.1346	103.851	-108.435	332.92	-251.67	-34.2748	-57.0501	371.147	-260.636	75.4494	-24.3982	130.449	-85.6961	-46.5397	-95.3517	301.716	-354.968	160.131	-166.132	150.376
47	2	1659.48	2.60113	2.60636	89.5555	86.268	-107.137	-323.193	84.2504	202.281	9.96249	21.7878	76.626	-56.1969	-50.7116	145.402	-168.777	-78.5469	-83.3756	100.888	-104.786	334.401	-252.49	-34.1535	-54.7512	366.475	-256.059	71.0276	-19.4832	129.123	-85.6922	-43.374	-98.9092	300.988	-354.241	160.255	-166.149	150.34
47	3	1573.1	2.68807	2.54018	87.0798	83.1144	-112.971	-305.249	61.2219	176.534	39.115	14.2683	76.499	-55.9764	-51.0628	144.753	-168.135	-78.3956	-83.3986	98.9426	-102.811	334.901	-252.82	-34.3931	-53.3804	363.046	-252.019	65.7536	-14.2253	128.297	-87.955	-34.2511	-108.48	304.464	-358.835	161.527	-165.71	149.977
47	4	2115.18	2.81713	2.48972	87.6763	83.5916	-112.772	-305.973	62.1084	177.193	38.3233	14.5261	78.7084	-57.0648	-46.8172	155.337	-178.57	-81.3712	-84.4351	102.563	-106.534	332.789	-249.175	-33.8672	-53.6681	363.345	-251.846	72.2269	-21.2839	128.106	-94.2527	-43.0502	-98.8995	327.909	-389.36	163.856	-165.978	150.237
47	5	2033.12	2.81228	2.50186	88.4898	81.7049	-112.04	-309.085	65.2833	177.359	38.1339	15.3706	78.6011	-56.9096	-47.1394	154.362	-177.576	-81.2113	-84.6803	101.256	-105.16	335.206	-251.109	-34.0216	-46.3599	333.795	-223.408	56.2729	-0.980321	124.65	-92.8098	-45.0923	-96.341	317.226	-379.903	164.098	-167.611	154.185
47	6	2033.12	2.81228	2.50186	88.4898	81.7049	-112.04	-309.085	65.2833	177.359	38.1339	15.3706	78.6011	-56.9096	-47.1394	154.362	-177.576	-81.2113	-84.6803	101.256	-105.16	335.206	-251.109	-34.0216	-46.3599	333.795	-223.408	56.2729	-0.980321	124.65	-92.8098	-45.0923	-96.341	317.226	-379.903	164.098	-167.611	154.185
48	1	1511.74	2.79882	2.42685	86.1529	80.3357	-109.871	-282.61	35.2833	168.796	49.8286	13.9732	81.576	-73.8966	-28.3563	173.243	-196.091	-83.3988	-89.846	114.147	-118.585	323.605	-235.126	-33.6888	-46.3599	333.795	-223.408	56.2729	-0.980321	124.65	-92.8098	-45.0923	-96.341	317.226	-379.903	164.098	-167.611	154.185
48	2	1604.4	2.84119	2.46952	87.8203	82.7755	-110.391	-303.647	62.027	188.753	25.3498	17.4276	78.8295	-68.5293	-43.2676	141.554	-162.688	-76.9695	-93.2974	110.778	-113.997	322.706	-230.389	-33.2566	-48.4219	346.668	-236.673	61.9884	-9.05686	127.024	-93.0476	-44.3258	-97.076	317.51	-380.472	164.283	-167.726	154.286
48	3	2073.9	2.93843	2.41576	90.3667	85.549	-107.755	-315.431	80.3194	214.894	-4.65018	22.9585	78.9384	-68.3647	-43.5248	142.108	-163.329	-77.0799	-92.9693	110.936	-114.087	323.351	-231.605	-33.2589	-49.6807	350.957	-240.992	64.425	-12.2234	128.095	-93.2479	-43.0542	-98.3748	317.559	-380.596	164.425	-167.726	154.286
48	4	1996.25	2.85713	2.47875	86.6779	86.6306	-105.551	-319.303	84.2334	215.511	-5.23976	24.7637	78.7672	-68.1553	-43.8115	140.939	-162.165	-76.9614	-93.4142	109.113	-112.241	324.782	-232.4	-33.4476	-58.1094	379.557	-270.178	83.2747	-35.4808	134.728	-94.1912	-42.1628	-99.0167	317.997	-382.115	165.032	-167.818	154.327
48	5	2290.77	2.88002	2.46323	90.0509	86.7967	-104.963	-322.714	88.2047	218.395	-8.66646	25.7144	79.2585	-71.0342	-40.9722	143.989	-165.007	-76.8728	-94.084	112.43	-115.703	321.346	-228.083	-33.2498	-51.0647	350.137	-244.194	66.5859	-13.7994	132.697	-95.5688	-31.4178	-109.094	310.257	-376.13	165.667	-168.091	157.838
48	6	2290.77	2.88002	2.46323	90.0509	86.7967	-104.963	-322.714	88.2047	218.395	-8.66646	25.7144	79.2585	-71.0342	-40.9722	143.989	-165.007	-76.8728	-94.084	112.43	-115.703	321.346	-228.083	-33.2498	-51.0647	350.137	-244.194	66.5859	-13.7994	132.697	-95.5688	-31.4178	-109.094	310.257	-376.13	165.667	-168.091	157.838
49	1	1740.05	2.86475	2.41541	83.9927	80.9843	-103.362	-296.592	58.5097	212.695	0.214733	23.8376	79.6175	-70.4016	-41.2874	144.488	-165.299	-77.0403	-98.3973	134.162	-138.533	301.911	-204.623	-32.1009	-50.9778	349.67	-243.707	66.6206	-13.8087	132.621	-95.4471	-31.3379	-109.188	309.532	-375.291	165.711	-168.17	157.856
49	2	1735.58	2.88235	2.42479	82.2555	78.9866	-107.011	-299.854	60.4602	194.211	18.3014	21.4887	79.1613	-70.4036	-41.8264	140.997	-161.798	-76.4658	-100.554	128.907	-132.626	306.662	-207.045	-32.692	-42.4712	323.613	-216.721	47.6823	8.41927	125.865	-95.8743	-25.2263	-115.724	308.457	-374.381	166.042	-168.232	158.033
49	3	1836.79	2.909	2.39574	83.2195	80.5854	-106.87	-300.457	61.2304	195.046	17.351	21.6959	79.2316	-72.5229	-41.7769	141.664	-162.723	-75.445	-99.4488	130.55	-133.818	309.546	-212.713	-32.8495	-44.6738	335.668	-226.996	45.4272	7.80147	128.396	-103.816	4.14685	-144.524	314.688	-384.746	170.383	-168.333	158.059
49	4	2468.91	2.96016	2.36994	81.6411	79.5767	-106.802	-300.913	61.7937	195.487	16.8231	21.8174	79.3171	-74.8555	-39.7761	142.144	-162.874	-75.1478	-98.4352	141.854	-145.569	298.971	-202.032	-31.5387	-41.2589	327.466	-217.087	39.4079	14.9399	124.357	-113.882	14.3043	-152.564	334.134	-413.01	175.409	-168.646	157.993
49	5	2852.21	2.97731	2.37714	82.729	80.8916	-107.174	-300.979	61.2436	194.273	18.4684	21.2629	79.3776	-75.6042	-39.079	142.915	-163.692	-74.956	-98.3678	142.498	-146.193	298.105	-201.112	-31.4945	-40.3014	326.317	-214.955	36.0625	18.115	122.904	-115.734	18.7475	-153.449	322.478	-394.676	204.584	-197.529	152.05
49	6	2852.21	2.97731	2.37714	82.729	80.8916	-107.174	-300.979	61.2436	194.273	18.4684	21.2629	79.3776	-75.6042	-39.079	142.915	-163.692	-74.956	-98.3678	142.498	-146.193	298.105	-201.112	-31.4945	-40.3014	326.317	-214.955	36.0625	18.115	122.904	-115.734	18.7475	-153.449	322.478	-394.676	204.584	-197.529	152.05
50	1	1571.36	3.02305	2.36611	83.9777	81.4964	-99.5814	-291.687	56.6196	219.988	-8.76266	28.4	80.5508	-87.4036	-29.383	151.02	-170.901	-73.5374	-97.3921	147.594	-151.973	291.526	-195.118	-31.1766	-38.6828	323.84	-211.295	25.259	30.2752	120.559	-115.892	15.8346	-150.705	323.937	-397.012	205.156	-198.234	152.605
50	2	1863.4	3.08371	2.37922	85.8058	83.3206	-105.262	-300.985	65.5734	198.879	10.8709	25.4033	80.1833	-113.085	-15.7355	146.229	-163.188	-65.4367	-101.123	136.06	-137.917	295.853	-195.757	-31.2948	-39.8429	334.964	-222.892	31.4416	21.02	122.859	-114.581	14.885	-150.399	321.963	-394.729	203.084	-196.638	152.914
50	3	2058.87	3.08061	2.35761	84.302	81.1121	-108.552	-292.26	53.2044	181.185	30.8326	20.9427	79.9345	-113.563	-16.5368	145.696	-162.949	-64.4875	-101.503	134.326	-136.559	292.809	-191.92	-31.5594	-40.0909	336.509	-224.267	29.9817	22.264	123.103	-104.595	2.93592	-140.231	297.796	-364.292	198.93	-196.597	153.052
50	4	1704.83	3.13575	2.3506	84.3178	81.3308	-108.74	-292.781	52.9332	178.325	34.1017	20.3398	82.6128	-111.559	-13.4746	161.241	-177.998	-68.9407	-102.182	135.466	-137.939	288.797	-186.954	-31.4141	-40.5024	339.372	-226.973	28.8449	23.149	123.398	-116.29	23.5862	-158.201	316.627	-392.619	202.464	-194.743	154.432
50	5	1737.62	3.11087	2.36871	82.3232	83.4319	-108.417	-295.242	55.845	179.243	32.8825	20.9165	82.4722	-111.711	-13.6651	159.904	-176.648	-68.655	-105.208	132.652	-134.85	293.194	-188.451	-32.0634	-48.209	364.116	-256.574	54.7938	-6.23443	131.912	-115.945	22.9171	-157.408	314.672	-391.244	201.151	-192.153	156.331
50	6	1737.62	3.11087	2.36871	82.3232	83.4319	-108.417	-295.242	55.845	179.243	32.8825	20.9165	82.4722	-111.711	-13.6651	159.904	-176.648	-68.655	-105.208	132.652	-134.85	293.194	-188.451	-32.0634	-48.209	364.116	-256.574	54.7938	-6.23443	131.912	-115.945	22.9171	-157.408	314.672	-391.244	201.151	-192.153	156.331
51	1	1749.08	3.13314	2.34309	82.423	83.7212	-106.264	-276.931	32.4772	170.272	46.1454	18.6856	83.5971	-140.411	8.66772	175.819	-190.685	-63.4881	-105.33	139.445	-142.049	287.796	-183.305	-31.7465	-47.909	363.34	-255.736	53.8321	-5.17332	131.683	-114.127	20.0841	-155.378	312.513	-388.922	198.78	-190.458	156.836
51	2	2008.01	3.15489	2.35789	85.6426	86.1703	-107.151	-300.092	62.1324	191.78	19.6607	21.934	83.6067	-140.12	8.38144	175.572	-190.438	-63.5199	-106.382	135.816	-137.728	291.035	-185.397	-31.8373	-47.2625	361.314	-253.591	52.3236	-3.41687	131.147	-109.09	15.4215	-151.987	296.09	-370.637	195.933	-189.489	157.844
51	3	1999.27	3.21877	2.36314	88.8195	85.5717	-107.1	-300.34	62.4775	192.165	19.2188	22.0261	84.3447	-148.159	17.533	193.076	-208.921	-64.5992	-111.034	134.729	-136.463	289.259	-178.92	-32.1911	-38.474	337.579	-226.543	25.4717	26.0897	123.908	-108.839	14.6991	-151.286	295.442	-370.067	195.618	-189.288	158.02
51	4	2040.07	3.22105	2.39035	86.3321	84.5866	-107.119	-300.295	62.3844	191.965	19.4438	21.9887	84.388	-147.701	17.1225	192.869	-208.706	-64.6848	-111.859	131.918	-134.318	288.325	-176.245	-33.0249	-32.8119	315.648	-202.478	24.4188	28.1892	118.747	-119.213	25.5225	-158.227	316.26	-399.276	198.757	-188.895	158.261
51	5	1941.82	3.19901	2.39823	88.8183	86.0908	-107.185	-300.017	61.941	191.24	20.2637	21.8565	84.3622	-147.978	17.3966	193.041	-208.89	-64.6531	-113.074	129.453	-131.725	292.673	-179.355	-33.5564	-37.7931	342.514	-233.322	34.1717	16.7458	124.26	-118.744	25.2355	-157.915	313.357	-396.943	196.269	-184.736	160.16
51	6	1941.82	3.19901	2.39823	88.8183	86.0908	-107.185	-300.017	61.941	191.24	20.2637	21.8565	84.3622	-147.978	17.3966	193.041	-208.89	-64.6531	-113.074	129.453	-131.725	292.673	-179.355	-33.5564	-37.7931	342.514	-233.322	34.1717	16.7458	124.26	-118.744	25.2355	-157.915	313.357	-396.943	196.269	-184.736	160.16
52	1	1938.98	3.26442	2.40553	90.3833	88.924	-102.722	-301.961	68.4088	216.689	-6.92298	27.1646	82.3363	-170.791	27.5269	182.674	-197.193	-53.24	-114.029	125.627	-127.947	291.872	-177.579	-34.0054	-38.0061	343.5	-234.343	34.1217	16.6896	124.461	-118.491	22.3965	-155.147	313.682	-398.165	195.575	-184.241	160.719
52	2	2265.19	3.276	2.40611	87.9515	85.7734	-104.716	-309.462	77.2805	208.329	-0.485126	27.0009	84.9154	-145.328	-1.68574	163.233	-175.841	-54.2597	-115.926	123.89	-124.93	286.811	-170.106	-33.0626	-39.0091	347.263	-238.591	41.3969	7.98691	125.746	-117.33	21.0761	-154.306	311.942	-395.948	194.286	-183.573	160.923
52	3	2483.65	3.32432	2.38003	86.1032	85.5932	-104.062	-316.41	84.617	211.114	-3.5677	27.6886	88.9603	-127.32	-14.3054	183.792	-197.969	-62.314	-116.417	124.398	-125.924	278.49	-160.808	-33.0357	-43.1376	362.965	-253.936	49.3761	-3.34555	130.438	-105.293	4.53717	-141.574	290.663	-366.315	189.386	-183.592	160.133
52	4	2278.14	3.34197	2.38797	81.7512	84.4095	-103.614	-318.563	87.2363	213.145	-5.89262	28.2632	88.3547	-122.021	-24.3872	164.028	-177.358	-58.5141	-116.322	125.578	-127.538	272.27	-154.291	-32.7889	-47.1826	376.383	-267.77	60.8144	-17.4214	134.34	-117.143	27.3807	-160.931	310.382	-394.83	192.209	-182.353	160.823
52	5	2349.17	3.33049	2.40423	86.5705	84.0838	-103.411	-319.329	88.1731	213.745	-6.57447	28.5317	88.2531	-122.34	-24.2635	163.277	-176.63	-58.3131	-119.551	123.42	-125.336	273.022	-151.459	-33.3069	-38.1759	351.094	-242.621	36.3374	12.3749	126.933	-116.975	27.0998	-160.687	309.931	-394.345	191.977	-180.707	161.872
52	6	2349.17	3.33049	2.40423	86.5705	84.0838	-103.411	-319.329	88.1731	213.745	-6.57447	28.5317	88.2531	-122.34	-24.2635	163.277	-176.63	-58.3131	-119.551	123.42	-125.336	273.022	-151.459	-33.3069	-38.1759	351.094	-242.621	36.3374	12.3749	126.933	-116.975	27.0998	-160.687	309.931	-394.345	191.977	-180.707	161.872
53	1	1804.61	3.25639	2.41339	85.4206	81.2031	-102.773	-300.38	64.2004	206.843	4.47611	25.3979	88.1753	-122.485	-24.2926	162.618	-175.991	-58.1581	-121.595	121.818	-123.793	275.683	-152.035	-33.9019	-33.1943	341.439	-229.934	11.629	41.3009	119.888	-116.763	26.6249	-160.21	309.064	-393.514	191.592	-180.433	161.993
53	2	2296.94	3.26123	2.47584	86.6488	83.5944	-106.21	-311.981	77.5689	189.739	18.5383	24.4291	87.5945	-150.418	-11.9582	154.14	-164.257	-46.9211	-121.35	113.726	-114.048	275.077	-149.66	-33.4916	-32.89	340.11	-228.806	19.6183	31.6349	120.217	-111.282	24.1411	-160.28	295.731	-376.053	189.175	-180.477	161.952
53	3	2333.01	3.35461	2.42247	85.4141	82.3986	-106.23	-311.929	77.5161	189.686	18.5913	24.3866	90.184	-127.68	-30.1864	158.489	-169.308	-53.5078	-122.483	114.215	-113.69	274.694	-149.744	-33.7686	-36.6062	356.878	-243.891	24.2338	22.8945	125.232	-110.116	21.4105	-157.97	294.523	-373.997	188.826	-180.638	161.79
53	4	2242.73	3.39827	2.42906	85.8091	81.2115	-106.283	-311.762	77.3438	189.505	18.7717	24.274	92.7251	-124.836	-30.2564	171.171	-180.522	-55.8406	-122.552	113.584	-113.591	268.951	-143.272	-33.951	-30.7377	340.043	-224.001	8.55103	40.6725	119.079	-119.13	26.94	-159.505	314.134	-401.742	190.441	-179.968	162.082
53	5	2270.87	3.38594	2.49712	85.1693	82.9198	-106.275	-311.794	77.3942	189.553	18.7238	24.2918	92.6895	-124.856	-30.3375	170.819	-180.175	-55.7517	-130.463	99.5148	-99.5766	277.87	-145.575	-35.3784	-35.423	356.546	-246.402	36.7928	10.4965	125.489	-118.867	26.0835	-158.685	313.495	-400.986	190.302	-175.619	164.463
53	6	2270.87	3.38594	2.49712	85.1693	82.9198	-106.275	-311.794	77.3942	189.553	18.7238	24.2918	92.6895	-124.856	-30.3375	170.819	-180.175	-55.7517	-130.463	99.5148	-99.5766	277.87	-145.575	-35.3784	-35.423	356.546	-246.402	36.7928	10.4965	125.489	-118.867	26.0835	-158.685	313.495	-400.986	190.302	-175.619	164.463
54	1	1951.54	3.42349	2.47689	84.6809	82.5465	-108.892	-298.247	59.6095	177.813	31.0497	18.5725	93.7427	-134.926	-24.397	176.29	-184.139	-52.8388	-140.165	86.615	-86.1921	285.111	-141.421	-36.9415	-35.7151	357.449	-247.402	37.7012	9.4372	125.78	-116.268	22.1657	-155.724	311.104	-397.272	188.801	-175.448	164.538
54	2	2091.2	3.41987	2.48041	83.0927	82.3869	-108.97	-297.86	58.9523	176.876	32.1714	18.3336	92.9194	-143.592	-29.697	152.372	-158.089	-42.4943	-140.037	86.8881	-85.6069	280.591	-137.276	-35.9366	-36.5634	359.319	-249.605	42.8227	3.32055	126.753	-113.873	19.2061	-153.695	308.442	-393.026	187.069	-175.255	164.613
54	3	2174.42	3.4175	2.45979	79.0719	82.1964	-108.888	-300.556	63.503	183.562	24.4116	19.5517	93.0844	-141.822	-30.7329	154.007	-159.983	-43.1841	-136.785	84.6897	-80.0712	273.585	-134.232	-33.8359	-46.9351	382.321	-273.338	64.4718	-19.208	137.176	-109.613	16.779	-155.563	303.286	-383.264	184.677	-175.457	164.007
54	4	2319.3	3.45203	2.43691	76.6386	81.8208	-108.92	-300.495	63.3193	183.107	24.9301	19.4597	97.2433	-138.68	-36.1485	167.906	-170.676	-41.4956	-134.228	90.81	-85.353	268.583	-131.141	-33.1654	-50.4328	395.023	-284.727	73.0101	-31.4351	139.906	-120.753	25.0602	-157.776	320.766	-411.815	186.525	-175.295	164.067
54	5	2220.42	3.43904	2.45063	80.3879	81.9824	-108.961	-300.342	62.9877	182.429	25.7183	19.3288	97.1273	-140.144	-35.3846	166.735	-169.465	-40.8278	-135.427	89.7215	-84.389	264.947	-125.948	-33.0822	-41.6223	373.368	-265.299	49.1382	-1.01375	132.833	-120.462	24.8722	-157.664	319.86	-410.697	186.367	-172.332	165.223
54	6	2220.42	3.43904	2.45063	80.3879	81.9824	-108.961	-300.342	62.9877	182.429	25.7183	19.3288	97.1273	-140.144	-35.3846	166.735	-169.465	-40.8278	-135.427	89.7215	-84.389	264.947	-125.948	-33.0822	-41.6223	373.368	-265.299	49.1382	-1.01375	132.833	-120.462	24.8722	-157.664	319.86	-410.697	186.367	-172.332	165.223
55	1	1454.39	3.41531	2.48412	74.6266	80.7825	-107.688	-288.305	46.6362	172.887	38.9702	17.8993	103.92	-154.429	-42.2825	169.082	-163.049	-26.8996	-135.715	89.8649	-84.7643	266.718	-127.261	-33.3249	-51.1729	401.842	-295.519	72.6607	-28.4202	141.372	-122.774	28.3843	-158.989	317.532	-409.796	188.728	-172.296	165.236
55	2	1544.99	3.40855	2.47689	76.5701	83.104	-107.7	-288.645	46.8628	171.98	39.8337	17.8449	96.1939	-169.298	-12.2755	181.686	-184.185	-35.8937	-134.653	89.4216	-83.7927	266.805	-127.66	-32.8692	-50.1687	398.318	-291.943	73.7314	-30.2494	140.783	-123.053	27.8995	-158.24	318.406	-411.033	188.798	-172.101	165.352
55	3	1580.43	3.41148	2.44365	74.8304	80.2966	-107.793	-288.02	45.8302	170.52	41.588	17.4965	95.1262	-154.572	-32.7072	155.708	-159.335	-32.6443	-134.588	90.3381	-84.353	262.363	-123.72	-32.2987	-48.3249	396.374	-289.339	67.5177	-23.8396	139.488	-117.151	23.1259	-155.84	308.023	-396.51	186.006	-172.423	165.193
55	4	1760.78	3.4561	2.44845	73.6458	79.3465	-107.682	-288.74	46.9086	170.763	40.8119	17.8069	103.615	-163.977	-48.5219	144.002	-138.28	-14.7051	-132.389	97.7556	-93.4887	263.011	-126.459	-32.6656	-50.9187	403.603	-296.288	75.0583	-32.9145	141.961	-120.365	22.0208	-153.538	317.74	-409.692	185.804	-172.384	165.218
55	5	1808.86	3.51465	2.44079	70.302	80.0646	-107.732	-288.182	46.1366	169.846	41.9362	17.6069	104.053	-168.133	-45.8479	145.265	-138.904	-13.9098	-133.449	97.5407	-92.7994	260.025	-123.05	-32.1109	-58.4531	424.534	-314.58	96.7977	-60.6815	147.744	-119.979	21.681	-153.514	317.868	-408.126	187.836	-176.326	162.598
55	6	1808.86	3.51465	2.44079	70.302	80.0646	-107.732	-288.182	46.1366	169.846	41.9362	17.6069	104.053	-168.133	-45.8479	145.265	-138.904	-13.9098	-133.449	97.5407	-92.7994	260.025	-123.05	-32.1109	-58.4531	424.534	-314.58	96.7977	-60.6815	147.744	-119.979	21.681	-153.514	317.868	-408.126	187.836	-176.326	162.598
56	1	1340.1	3.41209	2.38952	68.5968	79.2563	-104.425	-266.217	19.9974	166.666	50.7064	17.9925	97.4646	-160.311	-36.52	166.626	-169.386	-24.215	-134.286	101.539	-96.8172	263.098	-125.57	-32.0311	-59.1265	426.222	-315.752	100.168	-64.2278	147.855	-120.069	24.1327	-155.895	317.715	-407.069	188.068	-176.236	161.817
56	2	1228.78	3.37574	2.40801	71.5986	81.6497	-105.957	-290.281	49.3558	173.964	38.6035	18.8716	97.4422	-160.625	-36.4305	166.131	-168.863	-24.0278	-134.253	99.0565	-93.5673	265.227	-127.148	-31.6292	-58.2247	421.325	-310.885	101.499	-65.9814	147.052	-116.004	26.795	-160.633	304.035	-389.805	186.089	-176.126	161.73
56	3	1474.28	3.45549	2.39428	74.1327	83.1165	-106.045	-301.877	67.9651	200.894	7.71315	23.0125	99.5421	-153.782	-47.7109	163.724	-165.085	-22.2214	-134.215	94.2796	-89.9637	268.491	-129.327	-32.5382	-57.2043	419.793	-309.219	94.561	-59.9465	148.184	-115.52	25.9149	-159.933	303.229	-388.8	185.761	-175.953	161.763
56	4	1795.97	3.4654	2.40208	75.9007	84.5146	-106.452	-302.075	67.6717	198.727	10.1356	22.4494	97.6207	-158.261	-42.3529	163.601	-166.55	-21.2549	-134.827	93.2427	-88.9879	272.892	-132.329	-32.4357	-57.1925	412.992	-302.206	103.071	-68.9785	148.417	-122.683	21.36	-152.852	329.428	-420.492	188.09	-176.536	161.631
56	5	1837.02	3.54339	2.55036	78.9768	83.9149	-106.375	-302.296	68.006	199.227	9.57385	22.5664	97.4083	-160.246	-39.8937	164.854	-167.931	-21.3312	-141.703	76.7966	-71.8228	268.804	-124.684	-31.0532	-49.6371	398.071	-292.074	76.7046	-35.9512	143.864	-122.245	21.3729	-153.019	328.299	-418.922	188.058	-168.466	164.767
56	6	1837.02	3.54339	2.55036	78.9768	83.9149	-106.375	-302.296	68.006	199.227	9.57385	22.5664	97.4083	-160.246	-39.8937	164.854	-167.931	-21.3312	-141.703	76.7966	-71.8228	268.804	-124.684	-31.0532	-49.6371	398.071	-292.074	76.7046	-35.9512	143.864	-122.245	21.3729	-153.019	328.299	-418.922	188.058	-168.466	164.767
57	1	1689.74	3.51251	2.57023	80.0509	85.54	-105.445	-299.081	64.2456	200.997	8.57494	22.9597	92.0582	-160.055	-19.8822	186.859	-197.573	-34.477	-141.92	78.0336	-73.0168	268.805	-124.632	-31.0066	-49.7931	398.537	-292.484	77.3421	-36.6422	143.947	-122.846	22.5201	-153.591	330.39	-421.292	188.273	-167.977	164.947
57	2	1674.44	3.51761	2.59686	81.3411	87.3335	-105.382	-299.371	64.707	201.758	7.7165	23.079	98.9711	-175.156	-13.25	216.262	-219.848	-30.9254	-140.957	79.216	-73.1861	266.158	-123.346	-30.1277	-49.2457	398.039	-291.874	77.5965	-37.3344	143.464	-122.975	22.1441	-153.114	331.378	-422.819	187.644	-167.274	165.319
57	3	1948.48	3.52494	2.5033	81.5217	85.649	-105.085	-300.17	65.8278	203.324	5.95732	23.4579	99.145	-154.102	-31.4389	213.757	-220.342	-34.644	-141.005	82.1646	-75.4351	264.939	-123.482	-31.1404	-45.8748	394.431	-286.67	63.1901	-23.2627	142.597	-113.009	22.1871	-156.317	307.208	-391.467	183.934	-167.815	164.712
57	4	1621.85	3.56653	2.47722	80.9166	86.1455	-106.094	-300.779	66.101	195.936	12.258	23.1237	112.744	-146.648	-55.6002	235.051	-228.579	-27.1745	-140.827	86.9076	-80.6986	271.987	-129.918	-31.9887	-48.6443	400.586	-292.692	72.8469	-34.6171	145.193	-117.327	22.922	-155.773	317.383	-405.874	183.3	-167.266	164.99
57	5	1693.23	3.55375	2.37905	78.4383	86.8669	-106.068	-300.852	66.2209	196.123	12.0464	23.1676	112.473	-147.89	-54.1941	234.268	-227.938	-27.1599	-137.261	96.6522	-91.2638	277.378	-135.754	-33.1584	-55.9523	417.188	-307.657	94.5646	-62.221	152.05	-117.068	22.7529	-155.673	316.729	-405.042	183.168	-173.938	163.289
57	6	1693.23	3.55375	2.37905	78.4383	86.8669	-106.068	-300.852	66.2209	196.123	12.0464	23.1676	112.473	-147.89	-54.1941	234.268	-227.938	-27.1599	-137.261	96.6522	-91.2638	277.378	-135.754	-33.1584	-55.9523	417.188	-307.657	94.5646	-62.221	152.05	-117.068	22.7529	-155.673	316.729	-405.042	183.168	-173.938	163.289
58	1	1558.95	3.55329	2.37713	73.739	84.1852	-98.7106	-277.445	39.4038	215.091	-0.558931	26.3057	100.456	-157.426	-36.1013	204.862	-209.467	-28.4451	-136.348	105.053	-100.163	274.505	-134.934	-33.7824	-58.8456	429.684	-319.61	98.1928	-66.1618	153.777	-117.068	22.7529	-155.673	316.729	-405.042	183.168	-173.938	163.289
58	2	1765.45	3.46182	2.37208	74.0702	84.7077	-99.2819	-285.283	49.4957	213.283	-0.966862	26.6163	100.362	-157.551	-35.9103	204.697	-209.38	-28.439	-135.072	105.249	-101.372	273.511	-134.035	-34.5182	-59.1785	430.654	-320.461	97.71	-66.0637	154.273	-110.098	25.6486	-161.981	293.103	-375.288	179.835	-173.848	163.317
58	3	1695.55	3.549	2.32983	73.8869	83.5028	-99.3402	-286.097	50.2696	212.955	-0.665668	26.544	107.538	-136.55	-65.0741	217.587	-219.143	-26.3859	-134.775	105.143	-101.64	272.071	-132.662	-34.7635	-56.9176	427.612	-316.762	87.7566	-57.5557	155.54	-110.145	25.1594	-161.448	293.615	-375.948	179.734	-173.74	163.365
58	4	1527.45	3.54701	2.3444	74.3363	84.039	-99.4412	-286.228	50.2932	212.356	-0.0325161	26.4292	107.518	-136.96	-64.7176	218.783	-220.38	-26.2227	-133.965	104.739	-101.498	270.753	-131.321	-34.9687	-55.3439	424.482	-312.654	92.283	-61.8745	153.113	-119.479	29.8941	-162.429	316.788	-406.543	183.665	-173.795	163.354
58	5	1658.84	3.63747	2.50917	76.7715	82.9175	-99.2132	-286.99	51.2738	213.42	-1.23405	26.7064	107.058	-138.279	-63.0884	217.419	-219.356	-26.2357	-142.35	92.3155	-88.0611	266.34	-122.755	-33.8171	-48.2105	410.741	-302.364	66.0208	-28.8167	147.941	-119.052	29.7297	-162.542	316.225	-407.11	179.871	-161.945	167.19
58	6	1658.84	3.63747	2.50917	76.7715	82.9175	-99.2132	-286.99	51.2738	213.42	-1.23405	26.7064	107.058	-138.279	-63.0884	217.419	-219.356	-26.2357	-142.35	92.3155	-88.0611	266.34	-122.755	-33.8171	-48.2105	410.741	-302.364	66.0208	-28.8167	147.941	-119.052	29.7297	-162.542	316.225	-407.11	179.871	-161.945	167.19
59	1	1429.44	3.63022	2.48785	73.8877	80.3473	-98.9377	-276.041	36.9175	206.712	7.72948	26.5029	100.998	-143.714	-55.1324	198.779	-205.527	-26.0985	-141.838	95.9817	-92.3209	261.332	-119.076	-34.0083	-48.2105	410.741	-302.364	66.0208	-28.8167	147.941	-119.052	29.7297	-162.542	316.225	-407.11	179.871	-161.945	167.19
59	2	1608.82	3.6105	2.51125	77.6916	83.4098	-98.5163	-298.138	66.9909	212.714	-4.92287	29.0248	100.963	-143.785	-55.0802	198.399	-205.173	-26.0852	-140.671	85.6311	-77.0241	261.637	-119.861	-30.5014	-48.0682	410.166	-301.747	66.4768	-29.2298	147.712	-119.013	29.7902	-162.619	316.097	-406.931	179.84	-161.923	167.167
59	3	1398.21	3.67581	2.4552	76.4526	81.5476	-105.991	-293.006	57.0235	185.374	24.9824	21.6336	101.015	-143.793	-54.936	198.99	-205.735	-26.2035	-140.34	83.9112	-75.746	263.241	-121.24	-30.8947	-47.0176	407.528	-299.059	59.8094	-22.7282	148.321	-114.869	26.6776	-160.989	308.056	-396.581	178.366	-161.98	167.169
59	4	1726.97	3.67449	2.36633	74.2407	82.1215	-106.011	-292.93	56.884	185.118	25.2739	21.5842	100.825	-145.828	-52.844	199.736	-206.581	-25.9338	-138.293	91.6367	-83.5633	267.032	-124.708	-31.087	-52.6112	421.137	-312.136	82.394	-50.3311	154.202	-120.916	22.7375	-155.05	325.453	-420.425	175.856	-162.274	167.083
59	5	1893.55	3.69806	2.37579	75.2968	83.4397	-106.464	-293.486	56.7314	184.139	26.7485	20.9559	100.995	-145.571	-53.3695	199.928	-206.634	-25.765	-138.134	91.8853	-83.6524	266.1	-124.001	-30.9814	-51.959	421.724	-312.116	80.4322	-48.7008	152.936	-123.648	30.5012	-158.845	313.98	-404.858	205.492	-190.038	163.104
59	6	1893.55	3.69806	2.37579	75.2968	83.4397	-106.464	-293.486	56.7314	184.139	26.7485	20.9559	100.995	-145.571	-53.3695	199.928	-206.634	-25.765	-138.134	91.8853	-83.6524	266.1	-124.001	-30.9814	-51.959	421.724	-312.116	80.4322	-48.7008	152.936	-123.648	30.5012	-158.845	313.98	-404.858	205.492	-190.038	163.104
60	1	1529.82	3.64325	2.32618	70.7877	79.749	-106.155	-271.992	26.7314	164.292	52.8203	16.6832	95.6572	-148.872	-52.0879	176.537	-187.309	-22.4557	-138.243	93.5605	-85.5232	265.395	-123.5	-31.2153	-52.9384	426.577	-316.844	80.7423	-48.7689	153.428	-123.648	30.5012	-158.845	313.98	-404.858	205.492	-190.038	163.104
60	2	1480.7	3.61693	2.35636	72.0851	79.1459	-106.166	-275.924	31.8553	157.047	58.5802	16.221	95.2808	-160.915	-55.7712	151.323	-159.402	-11.6774	-137.924	90.8106	-80.5337	261.575	-120.291	-29.5224	-49.8489	414.773	-304.42	80.3474	-48.7598	149.445	-123.214	30.5548	-159.018	312.787	-403.594	204.493	-189.253	163.288
60	3	1536.09	3.70306	2.32442	74.6279	80.7494	-110.258	-291.335	53.2535	183.839	28.4185	17.3441	95.3315	-160.951	-55.9454	151.076	-159.086	-11.5404	-138.046	89.5325	-79.6244	262.924	-121.172	-29.8367	-48.9685	412.224	-301.92	75.3039	-43.7752	150.161	-119.022	26.0564	-155.708	303.052	-392.238	202.884	-189.161	163.42
60	4	1423.85	3.70709	2.36507	75.4981	82.7696	-110.258	-291.335	53.2535	183.839	28.4185	17.3441	87.1897	-168.532	-25.9454	165.874	-182.129	-24.7164	-138.046	89.5326	-79.6245	262.924	-121.172	-29.8367	-49.0246	412.295	-301.987	75.5732	-44.0873	150.235	-119.914	22.6091	-152.247	306.153	-396.057	201.578	-189.161	163.42
60	5	2000.86	3.70892	2.33495	73.9158	81.0741	-110.277	-291.26	53.1111	183.529	28.7578	17.2957	87.0176	-170.043	-25.0137	165.309	-181.589	-24.0584	-137.972	92.4924	-83.7124	265.027	-122.198	-30.8486	-48.2625	409.071	-299.292	71.8732	-39.326	150.131	-123.029	30.2529	-151.534	276.336	-393.191	181.742	-164.446	184.404
60	6	2000.86	3.70892	2.33495	73.9158	81.0741	-110.277	-291.26	53.1111	183.529	28.7578	17.2957	87.0176	-170.043	-25.0137	165.309	-181.589	-24.0584	-137.972	92.4924	-83.7124	265.027	-122.198	-30.8486	-48.2625	409.071	-299.292	71.8732	-39.326	150.131	-123.029	30.2529	-151.534	276.336	-393.191	181.742	-164.446	184.404
61	1	1724.08	3.73414	2.3371	72.3982	78.8785	-109.645	-281.652	39.6953	172.329	42.4508	15.811	95.903	-160.853	-49.9113	168.566	-176.563	-16.5461	-138.1	92.6437	-84.4864	269.478	-125.911	-31.5804	-49.358	410.477	-300.936	74.86	-42.7247	151.385	-124.733	31.0823	-150.672	279.097	-397.372	183.223	-164.429	184.416
61	2	1753.21	3.78418	2.30951	71.2981	76.8541	-109.737	-280.499	38.276	170.057	44.9904	15.3877	99.2416	-160.111	-67.9223	148.118	-154.469	-3.62406	-136.875	91.6281	-83.4342	263.657	-121.664	-30.2418	-48.6862	410.566	-301.068	72.147	-39.8916	151.139	-123.562	31.7386	-152.88	285.071	-403.026	181.859	-164.039	184.44
61	3	1953.54	3.87367	2.3129	74.3227	79.1044	-110.811	-295.966	59.8514	196.205	15.23	18.4796	99.2832	-160.186	-68.0839	147.722	-154.003	-3.4677	-136.939	90.6965	-82.7515	264.789	-122.484	-30.4616	-48.149	408.293	-298.978	68.9831	-36.684	151.68	-121.736	28.3786	-150.462	281.673	-399.211	181.265	-164.048	184.437
61	4	1834.94	3.85025	2.29141	73.4438	79.8141	-110.811	-295.966	59.8514	196.205	15.23	18.4796	95.8986	-161.364	-55.9025	154.502	-163.71	-10.3766	-136.89	90.7368	-82.8301	265.187	-122.866	-30.475	-51.0949	414.508	-306.184	81.4828	-51.4955	156.588	-120.056	20.476	-145.173	275.218	-390.682	176.629	-164.048	184.437
61	5	1856.69	3.9828	2.39197	72.9611	76.8909	-110.811	-295.966	59.8514	196.205	15.23	18.4796	95.8986	-161.364	-55.9025	154.502	-163.71	-10.3766	-140.818	94.2717	-84.6719	236.306	-95.6195	-28.2803	-45.6147	412.696	-302.704	56.764	-21.4955	147.862	-120.34	21.5771	-147.096	280.644	-395.477	172.133	-151.49	182.251
61	6	1856.69	3.9828	2.39197	72.9611	76.8909	-110.811	-295.966	59.8514	196.205	15.23	18.4796	95.8986	-161.364	-55.9025	154.502	-163.71	-10.3766	-140.818	94.2717	-84.6719	236.306	-95.6195	-28.2803	-45.6147	412.696	-302.704	56.764	-21.4955	147.862	-120.34	21.5771	-147.096	280.644	-395.477	172.133	-151.49	182.251
62	1	1692.11	3.92305	2.47074	71.0988	78.1828	-99.6754	-291.603	58.2254	228.535	-17.0715	27.8035	95.9817	-161.399	-56.1959	154.135	-163.216	-10.153	-139.783	92.3328	-83.4032	234.372	-93.9275	-28.452	-50.8624	440.218	-330.244	71.5198	-36.4325	149.195	-119.681	20.224	-146.213	280.403	-394.702	172.444	-152.168	182.046
62	2	2010.54	3.84103	2.47801	72.7801	80.6978	-98.8911	-296.55	66.2014	231.199	-22.0319	29.1986	88.3417	-175.667	-26.1959	169.768	-186.164	-19.5993	-139.47	91.3178	-81.7662	234.193	-93.9691	-28.0847	-50.5139	437.763	-327.82	71.915	-37.1184	148.775	-116.75	17.1277	-145.518	273.395	-385.287	170.825	-152.168	182.046
62	3	1714.86	3.88779	2.44102	72.8201	79.2591	-98.6759	-297.635	67.1764	231.778	-22.6615	29.4854	94.276	-155.613	-55.7918	162.633	-174.527	-15.7901	-138.82	91.5542	-81.6686	232.263	-92.2339	-27.9298	-49.991	435.537	-324.929	70.6893	-36.5238	148.461	-113.305	11.5141	-141.951	268.479	-378.162	169.411	-152.31	182.01
62	4	1958.43	3.77764	2.37108	72.7362	81.3254	-98.667	-300.407	69.6963	231.73	-22.5878	29.4085	92.6685	-152.106	-56.4353	153.787	-166.455	-16.7584	-139.669	86.5834	-78.3158	256.465	-111.322	-29.6105	-53.0924	438.479	-328.41	81.6513	-51.0829	153.567	-122.488	29.7355	-155.837	293.094	-407.42	166.404	-152.34	182.026
62	5	2237.62	3.85756	2.35395	73.3034	83.1213	-99.4017	-302.386	72.0635	234.666	-25.1224	28.7778	93.1548	-151.968	-57.6632	153.679	-165.886	-16.13	-139.657	87.0807	-78.6232	254.972	-110.124	-29.4406	-59.7464	427.139	-321.936	104.857	-79.0983	167.866	-120.768	33.9685	-160.576	282.276	-396.594	167.62	-158.666	185.597
62	6	2237.62	3.85756	2.35395	73.3034	83.1213	-99.4017	-302.386	72.0635	234.666	-25.1224	28.7778	93.1548	-151.968	-57.6632	153.679	-165.886	-16.13	-139.657	87.0807	-78.6232	254.972	-110.124	-29.4406	-59.7464	427.139	-321.936	104.857	-79.0983	167.866	-120.768	33.9685	-160.576	282.276	-396.594	167.62	-158.666	185.597
63	1	2001.6	3.84584	2.37108	71.619	81.111	-98.0018	-298.276	68.1167	230.3	-22.8462	31.0425	102.305	-149.446	-85.2133	138.664	-140.976	-0.721468	-139.876	90.6221	-82.1698	254.109	-109.55	-29.4927	-60.2448	430.186	-324.471	105.945	-80.2025	167.832	-121.642	34.9994	-160.758	283.613	-398.735	168.359	-158.688	185.722
63	2	1964.72	3.82576	2.35471	73.6203	83.2466	-98.0018	-298.276	68.1168	230.3	-22.8463	31.0425	94.9153	-168.364	-55.2133	151.934	-160.453	-7.90196	-139.01	88.0507	-78.0312	253.851	-109.929	-28.5832	-58.5707	421.159	-315.133	108.389	-83.6776	165.389	-121.642	34.9994	-160.758	283.613	-398.735	168.359	-158.688	185.722
63	3	1779.51	3.84385	2.29606	73.1929	81.2831	-97.1592	-299.51	69.6746	232.757	-25.5401	31.7537	98.5269	-144.661	-81.9995	154.295	-162.779	-8.14996	-138.337	89.4504	-79.6177	251.262	-108.169	-29.793	-56.6822	420.312	-314.179	98.5654	-74.6091	166.555	-112.832	26.1946	-157.474	268.043	-376.907	165.145	-159.427	185.186
63	4	1960.42	3.99752	2.28543	71.4679	79.1834	-97.1111	-300.903	71.0379	233.246	-26.0855	31.7766	98.3494	-144.435	-81.8129	155.821	-164.527	-8.13258	-137.88	101.009	-87.3405	219.88	-83.2884	-24.7438	-56.1726	422.523	-315.894	96.1311	-72.1193	165.706	-120.396	22.9317	-148.331	281.113	-397.442	171.174	-159.348	185.139
63	5	1872.63	4.00599	2.28339	70.4191	77.6612	-97.0363	-302.054	72.1436	234.205	-26.9595	31.734	98.3377	-144.341	-81.72	157.065	-165.811	-8.1566	-132.658	108.566	-93.9453	189.893	-60.6938	-23.7318	-54.8292	428.87	-320.612	87.1019	-62.1689	161.99	-119.634	21.6571	-148.469	284.869	-399.389	168.649	-154.768	182.471
63	6	1872.63	4.00599	2.28339	70.4191	77.6612	-97.0363	-302.054	72.1436	234.205	-26.9595	31.734	98.3377	-144.341	-81.72	157.065	-165.811	-8.1566	-132.658	108.566	-93.9453	189.893	-60.6938	-23.7318	-54.8292	428.87	-320.612	87.1019	-62.1689	161.99	-119.634	21.6571	-148.469	284.869	-399.389	168.649	-154.768	182.471
64	1	1535.07	3.92765	2.31542	64.0528	74.4504	-98.2172	-280.693	42.8677	213.533	-0.0221064	27.3936	98.1812	-144.588	-80.7386	157.715	-166.629	-8.67383	-132.702	108.54	-93.9165	189.985	-60.7859	-23.7319	-57.9015	450.181	-338.114	95.8425	-71.4054	161.234	-119.27	21.6111	-148.656	283.86	-398.093	168.502	-154.876	182.486
64	2	1909.53	3.85129	2.30172	66.0534	76.8796	-97.8218	-282.779	46.6554	216.263	-3.79709	27.9447	92.8265	-150.269	-55.8492	182.198	-197.216	-21.9862	-129.304	112.182	-96.8606	183.919	-55.6286	-23.1449	-57.3833	451.845	-340.685	94.481	-68.7389	160.625	-118.241	20.782	-148.701	280.764	-394.314	167.467	-154.424	182.712
64	3	1853.73	3.86193	2.24012	66.6197	76.0497	-97.3923	-283.737	47.8611	217.985	-5.70783	28.3704	95.8093	-142.312	-67.8104	189.58	-203.393	-19.8742	-122.344	118.813	-103.309	157.31	-36.6354	-23.8838	-55.5757	450.778	-339.051	86.5388	-61.1108	160.451	-112.562	13.8636	-145.25	271.77	-381.194	165.896	-155.427	182.35
64	4	2025.62	3.79561	2.2389	67.5497	76.8343	-97.4368	-284.754	48.7823	217.844	-5.56995	28.3286	95.9379	-142.587	-67.7331	190.897	-204.666	-19.5038	-117.048	116.074	-101.671	139.328	-22.2122	-23.9843	-55.8176	446.333	-335.835	87.8004	-63.3212	163.213	-121.475	26.5992	-152.78	288.137	-402.089	167.519	-155.423	182.347
64	5	1846.72	3.77517	2.28095	66.9755	75.9358	-97.3701	-284.592	48.6707	218.197	-5.9231	28.3819	95.9435	-142.552	-67.7327	190.177	-203.842	-19.6533	-118.169	116.427	-101.491	141.099	-23.7192	-22.9546	-48.7076	470.498	-352.337	61.8692	-33.2318	145.9	-121.354	27.2933	-156.505	302.664	-411.779	160.29	-143.425	174.189
64	6	1846.72	3.77517	2.28095	66.9755	75.9358	-97.3701	-284.592	48.6707	218.197	-5.9231	28.3819	95.9435	-142.552	-67.7327	190.177	-203.842	-19.6533	-118.169	116.427	-101.491	141.099	-23.7192	-22.9546	-48.7076	470.498	-352.337	61.8692	-33.2318	145.9	-121.354	27.2933	-156.505	302.664	-411.779	160.29	-143.425	174.189
65	1	1373.56	3.78377	2.27312	64.8213	74.1307	-98.7398	-276.743	38.0299	208.025	6.10706	26.936	95.887	-142.86	-70.4174	185.116	-198.321	-17.4713	-118.464	117.022	-102.527	143.918	-26.2207	-23.0533	-48.2586	474.204	-355.646	60.022	-31.0526	145.49	-121.354	27.2933	-156.505	302.664	-411.779	160.29	-143.425	174.189
65	2	1077.18	3.70208	2.26324	65.2086	72.9115	-98.5004	-277.746	39.4605	210.725	3.29646	27.2586	92.9333	-153.543	-70.9863	155.872	-168.789	-9.47262	-119.231	116.246	-100.025	146.015	-27.8563	-22.317	-46.8377	464.02	-344.855	57.0564	-28.1045	142.686	-119.792	26.9773	-157.312	300.163	-407.73	159.07	-143.319	173.987
65	3	887.662	3.69314	2.30679	63.5727	70.3807	-100.901	-275.759	35.8866	201.635	13.3557	24.8972	99.7847	-144.26	-100.986	135.616	-141.954	3.60628	-119.231	116.246	-100.025	146.015	-27.8563	-22.317	-46.4578	462.86	-343.569	55.5034	-26.6434	142.853	-117.183	25.38	-157.113	295.661	-401.535	158.001	-143.319	173.987
65	4	1164.75	3.64894	2.21039	64.6008	71.4751	-100.854	-275.986	36.1668	201.842	13.0862	24.9717	99.66	-144.621	-100.343	135.856	-142.327	3.49034	-112.452	116.03	-101.922	116.363	-2.32734	-23.0758	-49.6668	460.292	-342.814	67.9554	-41.129	148.491	-116.49	18.3256	-152.326	304.762	-407.69	153.708	-143.606	174.002
65	5	1503.63	3.67438	2.1968	64.3603	71.4789	-100.854	-275.986	36.1668	201.842	13.0862	24.9717	99.66	-144.621	-100.343	135.856	-142.327	3.49034	-112.452	116.03	-101.922	116.363	-2.32734	-23.0758	-49.6668	460.292	-342.814	67.9554	-41.129	148.491	-117.959	23.4844	-151.465	274.762	-388.74	163.682	-151.795	183.037
65	6	1503.63	3.67438	2.1968	64.3603	71.4789	-100.854	-275.986	36.1668	201.842	13.0862	24.9717	99.66	-144.621	-100.343	135.856	-142.327	3.49034	-112.452	116.03	-101.922	116.363	-2.32734	-23.0758	-49.6668	460.292	-342.814	67.9554	-41.129	148.491	-117.959	23.4844	-151.465	274.762	-388.74	163.682	-151.795	183.037
66	1	1361.49	3.68324	2.20288	64.3248	71.558	-98.711	-275.832	36.9566	207.253	7.0018	26.8991	99.6601	-144.621	-100.343	135.856	-142.327	3.49038	-112.998	119.234	-104.695	119.906	-5.97763	-22.9692	-49.6668	460.292	-342.814	67.9554	-41.129	148.491	-117.959	23.4844	-151.465	274.762	-388.74	163.682	-151.795	183.037
66	2	1303.58	3.55665	2.21069	66.6859	73.4929	-98.6635	-276.435	37.5327	207.321	6.87181	26.9376	92.5931	-161.963	-70.5169	153.023	-164.811	-4.45757	-111.626	118.26	-103.121	117.443	-3.91934	-23.1985	-49.9875	456.234	-338.673	69.0411	-43.286	148.503	-113.018	15.1919	-147.159	261.819	-371.639	161.115	-151.765	182.921
66	3	1271.63	3.65888	2.14954	64.8932	70.6111	-105.135	-268.676	24.9213	180.683	36.5639	20.2722	94.6613	-152.643	-83.4497	152.788	-163.917	-2.66791	-111.49	117.284	-102.256	116.476	-2.9671	-23.3485	-48.7298	451.149	-333.981	60.8192	-35.7157	150.781	-112.22	12.6816	-145.192	261.712	-371.453	160.245	-151.064	182.949
66	4	1387.43	3.6496	2.16172	65.5899	71.2174	-105.134	-268.828	25.0894	180.824	36.4108	20.2823	94.7039	-152.581	-83.6738	152.607	-163.692	-2.54665	-110.656	115.322	-100.601	117.552	-3.90304	-23.8829	-49.5776	433.402	-320.296	67.9228	-43.3059	155.715	-120.778	30.2772	-157.206	287.05	-401.025	162.598	-151.053	182.936
66	5	1115.03	3.71946	2.15299	62.9974	69.8229	-105.134	-268.828	25.0894	180.824	36.4108	20.2823	94.7039	-152.581	-83.6738	152.607	-163.692	-2.54665	-114.867	129.129	-112.534	147.552	-32.6105	-22.3252	-47.6685	445.074	-327.805	59.7583	-34.2819	148.466	-120.839	30.5966	-158.882	294.416	-405.811	159.864	-144.339	176.234
66	6	1115.03	3.71946	2.15299	62.9974	69.8229	-105.134	-268.828	25.0894	180.824	36.4108	20.2823	94.7039	-152.581	-83.6738	152.607	-163.692	-2.54665	-114.867	129.129	-112.534	147.552	-32.6105	-22.3252	-47.6685	445.074	-327.805	59.7583	-34.2819	148.466	-120.839	30.5966	-158.882	294.416	-405.811	159.864	-144.339	176.234
67	1	1151.02	3.72566	2.14165	61.292	68.6951	-101.57	-245.14	-4.6622	150.44	70.0958	19.6176	92.8515	-148.443	-76.8588	175.179	-189.952	-9.88859	-116.471	132.148	-114.824	153.134	-37.3537	-22.0733	-47.566	443.141	-325.617	59.9399	-34.1774	147.672	-119.345	28.8152	-158.241	293.293	-402.262	162.052	-147.151	174.476
67	2	1014.17	3.61378	2.13691	61.1293	68.0647	-100.915	-243.792	-5.79648	145.518	74.6652	19.4886	92.9535	-151.571	-79.9958	164.302	-177.902	-5.76208	-115.551	131.046	-114.047	153.441	-37.5271	-22.7442	-47.6195	443.327	-325.672	59.2974	-33.7125	147.702	-112.197	23.4712	-158.179	269.978	-372.277	158.345	-147.168	174.405
67	3	1457.55	3.6203	2.1484	64.5412	70.7294	-105.34	-258.432	10.2865	160.155	59.417	17.226	90.2959	-148.868	-68.6316	188.553	-206.631	-15.3612	-115.842	132.647	-115.255	154.076	-38.3695	-22.9486	-44.6424	439.545	-320.266	50.7398	-24.8138	146.925	-111.577	22.4278	-157.386	268.839	-370.665	158.832	-147.957	174.298
67	4	1461.66	3.58626	2.1369	65.9469	71.5566	-105.489	-260.013	11.8257	160.611	58.9776	17.1322	90.4627	-149.239	-68.2077	190.22	-208.276	-15.3006	-110.77	129.177	-112.55	126.57	-15.0834	-22.937	-44.4706	438.945	-319.458	49.4902	-23.4987	146.604	-114.516	27.0096	-160.593	281.606	-383.782	159.302	-148.413	173.802
67	5	1339.32	3.69032	2.16598	64.2337	71.0607	-105.578	-261.314	12.6136	159.235	60.7288	16.875	90.7706	-149.527	-68.1157	191.659	-209.538	-15.0828	-114.219	142.079	-123.574	157.067	-44.1571	-21.5658	-42.3937	449.142	-325.908	43.6338	-16.7324	139.674	-114.72	28.8705	-163.451	288.876	-388.464	157.646	-143.285	167.183
67	6	1339.32	3.69032	2.16598	64.2337	71.0607	-105.578	-261.314	12.6136	159.235	60.7288	16.875	90.7706	-149.527	-68.1157	191.659	-209.538	-15.0828	-114.219	142.079	-123.574	157.067	-44.1571	-21.5658	-42.3937	449.142	-325.908	43.6338	-16.7324	139.674	-114.72	28.8705	-163.451	288.876	-388.464	157.646	-143.285	167.183
68	1	879.196	3.73704	2.13468	61.837	68.6246	-101.019	-250.763	3.45802	162.81	56.3172	21.1133	96.1336	-135.031	-95.5835	186.701	-200.6	-6.60633	-118.497	143.955	-124.461	175.935	-59.5251	-21.1975	-42.3937	449.142	-325.908	43.6338	-16.7324	139.674	-114.72	28.8705	-163.451	288.876	-388.464	157.646	-143.285	167.183
68	2	639.767	3.6161	2.13702	61.9237	66.9828	-99.524	-242.113	-6.89811	137.481	82.185	19.2773	93.7421	-146.42	-95.058	156.835	-170.009	0.705851	-112.894	146.651	-125.222	155.919	-44.7207	-20.8104	-42.1033	436.563	-312.887	46.3175	-20.482	137.386	-113.683	26.532	-161.832	289.752	-386.621	159.587	-145.993	165.358
68	3	731.023	3.58841	2.14569	61.1105	65.6285	-98.789	-239.691	-9.19599	135.15	84.0841	20.0592	98.9383	-138.272	-121.906	132.988	-141.462	13.2268	-112.192	148.548	-127.235	154.976	-44.2641	-20.7486	-42.0374	436.593	-312.912	46.598	-20.878	137.687	-114.287	29.7084	-164.507	289.282	-386.456	160.343	-146.232	165.611
68	4	793.437	3.53676	2.1306	62.4568	66.2273	-99.0649	-241.479	-7.5832	135.298	84.0705	19.7325	99.4147	-137.776	-124.114	131.9	-140.077	14.6063	-105.439	148.421	-128.831	126.475	-20.8813	-21.3513	-41.8777	436.279	-312.435	45.6117	-19.8121	137.421	-115.392	29.5993	-164.401	296.862	-393.541	159.921	-146.365	165.321
68	5	736.516	3.63585	2.18058	61.5701	65.8005	-99.0649	-241.479	-7.5832	135.298	84.0705	19.7325	99.4147	-137.776	-124.114	131.9	-140.077	14.6063	-109.658	158.454	-136.969	156.475	-48.9196	-19.7917	-38.9774	441.407	-314.872	37.7934	-10.0195	130.637	-115.53	30.5266	-166.441	303.829	-398.556	157.612	-139.783	160.008
68	6	736.516	3.63585	2.18058	61.5701	65.8005	-99.0649	-241.479	-7.5832	135.298	84.0705	19.7325	99.4147	-137.776	-124.114	131.9	-140.077	14.6063	-109.658	158.454	-136.969	156.475	-48.9196	-19.7917	-38.9774	441.407	-314.872	37.7934	-10.0195	130.637	-115.53	30.5266	-166.441	303.829	-398.556	157.612	-139.783	160.008
69	1	691.07	3.64839	2.18837	61.8091	66.4812	-101.174	-247.927	-0.581822	158	61.7862	20.6429	97.6606	-143.038	-115.643	140.211	-149.624	12.7115	-114.875	156.599	-134.767	173.636	-61.879	-19.226	-38.6188	445.608	-318.398	35.6444	-7.28441	130.132	-114.763	29.014	-165.662	304.337	-397.436	157.642	-140.277	158.922
69	2	568.332	3.62411	2.17654	62.6503	67.1759	-100.172	-242.34	-6.55258	148.574	71.2062	20.3857	94.7902	-150.937	-101.219	151.255	-162.706	8.35493	-104.14	166.089	-144.364	144.142	-40.8127	-19.7044	-38.5322	445.741	-318.136	34.5299	-6.13462	129.747	-114.557	28.5042	-165.251	304.173	-397.043	157.523	-140.243	158.84
69	3	963.415	3.69195	2.17901	64.6197	67.6212	-105.416	-263.38	16.3142	167.057	51.8852	17.6529	99.654	-136.189	-130.684	136.471	-145.221	18.1782	-100.919	171.752	-150.552	139.09	-38.0968	-20.7597	-36.9871	443.117	-314.989	27.7033	0.521093	131.341	-111.216	26.0298	-164.181	300.021	-391.075	156.729	-140.528	158.877
69	4	874.759	3.66731	2.17016	65.7412	68.9445	-105.558	-265.007	17.9543	168.023	50.9375	17.4731	97.2079	-156.421	-103.93	127.739	-137.361	12.8639	-101.319	170.813	-149.52	139.583	-38.345	-20.7706	-36.9008	443.024	-314.809	26.9505	1.32015	131.231	-113.121	25.4498	-163.482	310.244	-401.632	156.214	-140.503	158.861
69	5	936.175	3.65687	2.20312	68.9936	70.3249	-105.558	-265.007	17.9543	168.023	50.9375	17.4731	97.2079	-156.421	-103.93	127.739	-137.361	12.8639	-101.319	170.813	-149.52	139.583	-38.345	-20.7706	-31.3796	442.709	-311.12	8.07748	24.2035	121.533	-113.172	25.7086	-169.076	340.244	-424.192	145.936	-127.681	150.349
69	6	936.175	3.65687	2.20312	68.9936	70.3249	-105.558	-265.007	17.9543	168.023	50.9375	17.4731	97.2079	-156.421	-103.93	127.739	-137.361	12.8639	-101.319	170.813	-149.52	139.583	-38.345	-20.7706	-31.3796	442.709	-311.12	8.07748	24.2035	121.533	-113.172	25.7086	-169.076	340.244	-424.192	145.936	-127.681	150.349
70	1	796.398	3.60592	2.23704	67.8663	69.9036	-101.197	-252.024	4.51244	162.781	56.4036	20.8437	97.0489	-155.305	-105.162	128.635	-138.673	14.0093	-95.679	190.788	-171.638	155.31	-56.398	-21.6261	-31.3699	442.68	-311.077	7.97871	24.3083	121.517	-112.784	25.1029	-168.577	339.145	-422.814	146.343	-128.05	150.383
70	2	782.137	3.55944	2.2535	71.988	70.851	-100.877	-250.005	2.11773	157.666	61.6273	20.4342	96.44	-158.136	-102.797	129.601	-139.924	14.541	-94.928	192.001	-173.058	154.596	-56.0426	-21.742	-28.1663	429.63	-294.803	-17.7581	52.3223	116.422	-110.146	27.1886	-171.008	323.957	-404.991	145.153	-128.181	150.462
70	3	835.209	3.59287	2.27257	68.4556	68.7733	-100.877	-250.005	2.11773	157.666	61.6273	20.4342	96.4402	-158.135	-102.798	129.601	-139.924	14.5413	-108.351	167.464	-143.058	162.088	-57.9237	-23.3246	-27.8569	438.951	-305.756	-1.40324	33.7512	121.219	-110.146	27.1886	-171.008	323.957	-404.991	145.153	-128.181	150.462
70	4	806.929	3.55506	2.24057	69.5853	69.9623	-100.919	-250.026	2.0329	157.185	62.134	20.3565	96.3947	-158.128	-102.68	129.943	-140.321	14.4977	-93.9886	184.289	-163.93	132.116	-37.162	-24.8848	-27.8284	438.696	-305.457	-1.81889	34.191	121.188	-110.426	27.7382	-171.804	328.813	-409.2	145.728	-128.125	150.409
70	5	814.592	3.54384	2.19835	74.0947	71.1386	-101.024	-251.277	3.36427	158.069	61.1954	20.3161	96.8112	-157.122	-104.96	128.426	-138.592	15.4468	-93.7116	184.765	-164.489	131.871	-37.0601	-24.9169	-28.6395	425.639	-288.788	-29.0871	61.2062	122.081	-110.242	25.0607	-167.536	319.178	-401.336	148.353	-134.31	153.602
70	6	814.592	3.54384	2.19835	74.0947	71.1386	-101.024	-251.277	3.36427	158.069	61.1954	20.3161	96.8112	-157.122	-104.96	128.426	-138.592	15.4468	-93.7116	184.765	-164.489	131.871	-37.0601	-24.9169	-28.6395	425.639	-288.788	-29.0871	61.2062	122.081	-110.242	25.0607	-167.536	319.178	-401.336	148.353	-134.31	153.602
71	1	669.657	3.55488	2.19549	73.7979	71.1444	-100.923	-251.489	4.47042	164.098	54.822	21.4342	96.4435	-157.462	-104.194	130.257	-140.648	15.3004	-93.5861	185.408	-165.436	133.639	-38.7416	-24.953	-28.8839	427.895	-291.082	-28.1751	60.1235	122.431	-110.242	25.0607	-167.536	319.178	-401.336	148.353	-134.31	153.602
71	2	576.046	3.49192	2.20847	75.3131	71.0061	-96.2389	-228.365	-19.9259	126.762	92.1676	21.0123	90.134	-177.872	-74.7509	146.771	-160.239	9.1954	-102.588	163.533	-136.783	128.402	-29.3342	-24.5199	-27.6666	408.529	-269.825	-33.6758	64.8791	118.288	-110.928	24.9967	-167.166	321.812	-404.747	148.661	-134.413	153.723
71	3	593.893	3.59298	2.14844	73.6372	69.7982	-94.8946	-225.112	-23.3766	122.855	96.1637	21.7654	93.7199	-155.86	-99.8643	147.202	-160.741	10.0501	-98.3968	172.875	-146.222	122.449	-26.4173	-26.5697	-27.3813	415.366	-278.047	-21.3969	51.3989	121.717	-103.854	19.43	-164.21	314.698	-393.202	146.122	-134.34	153.213
71	4	657.42	3.52472	2.15019	75.0021	70.1605	-94.7017	-225.851	-22.6138	122.752	96.1367	21.9064	93.6834	-155.991	-99.6639	147.253	-160.82	10.0202	-107.778	145.743	-116.701	111.628	-10.5089	-25.3075	-27.5226	415.133	-277.648	-22.2808	52.166	121.917	-107.388	19.2014	-163.085	328.736	-409.209	147.227	-134.747	154.353
71	5	664.727	3.49806	2.16628	74.3248	69.9068	-94.7635	-226.193	-22.3204	122.769	96.1377	21.8235	93.694	-155.233	-100.579	147.628	-161.247	10.3745	-105.972	146.204	-117.733	110.721	-10.1346	-26.0282	-27.6401	415.66	-278.125	-22.0865	51.8292	122.005	-110.06	27.7965	-165.5	299.066	-388.127	158.847	-145.67	160.622
71	6	664.727	3.49806	2.16628	74.3248	69.9068	-94.7635	-226.193	-22.3204	122.769	96.1377	21.8235	93.694	-155.233	-100.579	147.628	-161.247	10.3745	-105.972	146.204	-117.733	110.721	-10.1346	-26.0282	-27.6401	415.66	-278.125	-22.0865	51.8292	122.005	-110.06	27.7965	-165.5	299.066	-388.127	158.847	-145.67	160.622
72	1	581.403	3.46362	2.15854	75.1389	72.0563	-97.8348	-232.203	-16.9645	137.353	82.1838	21.2385	87.9404	-167.209	-72.9632	172.518	-190.034	0.0250441	-106.203	150.525	-123.218	116.565	-15.6605	-25.405	-27.4717	415.03	-277.305	-23.0598	52.9741	121.701	-109.685	28.1229	-165.843	297.318	-386.057	158.901	-145.867	160.682
72	2	749.274	3.35615	2.19722	74.7667	71.3372	-96.3791	-226.766	-22.0588	131.366	87.9269	21.7711	88.373	-169.844	-76.5145	162.383	-178.631	4.04985	-104.99	149.165	-122.098	114.662	-14.0433	-26.2077	-27.7301	415.828	-278.027	-22.5757	52.1921	121.879	-102.498	16.5187	-157.915	274.415	-356.489	156.114	-145.877	160.304
72	3	751.682	3.49076	2.15649	69.6983	69.8933	-96.7557	-227.956	-20.8892	132.095	87.2539	21.4602	88.3582	-169.854	-76.4397	162.496	-178.76	4.00675	-100.379	165.66	-136.639	108.668	-12.4557	-30.848	-27.5987	431.384	-298.461	4.40242	21.8755	132.465	-102.761	15.1062	-156.258	276.219	-358.571	155.81	-145.385	160.21
72	4	667.785	3.48654	2.1496	74.2111	71.4326	-97.2329	-230.52	-18.4998	132.861	86.589	20.9526	88.1345	-170.298	-75.2077	163.712	-180.166	3.49012	-101.505	163.133	-133.825	110.136	-13.2151	-30.8437	-24.6773	417.503	-281.176	-20.9323	49.3847	128.482	-105.532	19.7017	-160.277	288.293	-370.477	155.783	-145.351	158.835
72	5	542.173	3.59027	2.24699	73.1599	71.8675	-97.28	-232.129	-16.9905	132.423	86.8989	20.8806	88.1481	-170.421	-75.2931	163.297	-179.756	3.69182	-93.1486	191.113	-163.088	126.241	-34.6919	-31.1808	-23.7634	429.028	-289.617	-25.0216	53.6665	122.967	-104.771	19.9182	-160.219	284.042	-365.35	157.426	-142.931	154.515
72	6	542.173	3.59027	2.24699	73.1599	71.8675	-97.28	-232.129	-16.9905	132.423	86.8989	20.8806	88.1481	-170.421	-75.2931	163.297	-179.756	3.69182	-93.1486	191.113	-163.088	126.241	-34.6919	-31.1808	-23.7634	429.028	-289.617	-25.0216	53.6665	122.967	-104.771	19.9182	-160.219	284.042	-365.35	157.426	-142.931	154.515
73	1	472.15	3.52628	2.26551	73.2407	70.3968	-97.4006	-232.144	-16.9514	133.708	85.5324	21.2199	92.4257	-162.934	-98.757	138.481	-151.195	14.2838	-94.4232	189.538	-161.379	129.103	-36.8362	-30.8863	-23.6433	428.521	-288.818	-26.5081	55.2634	122.629	-104.414	22.5078	-162.778	280.474	-361.151	158.305	-143.738	154.685
73	2	401.135	3.47844	2.29699	74.0935	70.1863	-91.2315	-210.165	-36.9479	112.208	105.894	24.3785	85.5319	-185.337	-64.5726	158.863	-174.682	6.27927	-103.146	169.577	-133.561	125.975	-30.2303	-30.0642	-22.7512	416.128	-274.152	-34.4638	62.9774	118.823	-105.685	26.1268	-165.343	286.902	-371.315	152.645	-137.864	156.76
73	3	444.317	3.51144	2.28439	74.5782	70.8674	-97.5105	-239.755	-9.65197	122.268	96.8471	17.8512	85.5745	-185.734	-64.4089	158.308	-174.062	6.42228	-105.24	171.111	-134.288	127.887	-31.3787	-28.455	-22.5797	416.333	-274.554	-33.8962	62.4403	119.072	-105.137	26.1996	-165.651	286.443	-370.616	152.599	-138.027	156.789
73	4	678.888	3.41524	2.23727	75.6441	71.8549	-97.8386	-242.077	-7.49709	122.733	96.4269	17.5263	85.7286	-185.39	-65.2533	157.609	-173.263	6.77322	-105.891	157.304	-121.19	100.343	-2.57001	-28.3414	-22.9765	417.17	-275.389	-30.4049	58.5012	119.359	-109.954	32.7124	-171.686	306.82	-391.387	152.026	-138.053	156.309
73	5	410.168	3.59452	2.37231	73.6845	71.8061	-97.2866	-245.584	-4.33687	120.684	98.0116	17.9313	85.4457	-186.453	-63.4684	158.86	-174.84	6.53217	-100.081	184.518	-148.192	124.905	-32.8261	-27.8282	-21.0641	430.114	-285.638	-31.7493	60.9424	112.298	-109.4	34.6882	-175.52	314.969	-395.926	149.57	-129.574	148.019
73	6	410.168	3.59452	2.37231	73.6845	71.8061	-97.2866	-245.584	-4.33687	120.684	98.0116	17.9313	85.4457	-186.453	-63.4684	158.86	-174.84	6.53217	-100.081	184.518	-148.192	124.905	-32.8261	-27.8282	-21.0641	430.114	-285.638	-31.7493	60.9424	112.298	-109.4	34.6882	-175.52	314.969	-395.926	149.57	-129.574	148.019
74	1	402.015	3.54561	2.34537	72.9933	71.8653	-98.9304	-239.957	-9.91004	135.809	83.8126	19.4528	81.0489	-200.129	-38.3576	183.472	-202.697	-0.195218	-102.374	181.308	-145.402	132.542	-38.9899	-27.3623	-20.8858	435.326	-290.27	-32.7576	62.5819	111.971	-109.087	34.6711	-175.523	313.875	-394.59	149.535	-129.717	148.059
74	2	367.73	3.54002	2.34678	72.3548	70.1828	-95.7628	-229.263	-19.9555	124.665	94.4396	20.8883	80.2883	-211.188	-31.4918	181.362	-199.796	2.89172	-113.444	158.967	-116.345	138.218	-40.0976	-25.3482	-21.0766	435.636	-290.205	-34.8482	64.4331	112.258	-109.286	35.5564	-176.271	314.789	-395.984	150.084	-130.255	148.636
74	3	196.235	3.50185	2.34791	71.9437	69.9706	-95.5838	-228.663	-20.6729	122.814	96.4768	20.9391	82.8461	-188.537	-60.9242	159.424	-177.188	6.13258	-113.558	158.811	-116.159	138.454	-40.2754	-25.3137	-19.1679	434.873	-290.084	-29.4523	60.3885	111.179	-108.158	34.9882	-176.222	314.852	-395.599	149.7	-130.396	148.664
74	4	458.566	3.42059	2.30952	72.9698	70.5697	-95.7695	-229.978	-19.4808	122.934	96.4225	20.7111	84.996	-185.216	-71.4737	148.274	-164.516	11.1045	-106.272	164.603	-124.741	109.358	-14.1583	-27.0822	-19.2139	435.345	-290.564	-27.5623	58.3902	111.185	-110.722	33.2977	-174.845	328.536	-409.576	149.955	-131.316	148.52
74	5	481.786	3.41254	2.32612	72.3912	70.3436	-96.0109	-231.008	-18.6494	123.055	96.4082	20.386	84.8039	-184.182	-71.7658	149.788	-166.258	10.8005	-105.309	165.554	-125.947	108.36	-13.5117	-27.4461	-19.4243	436.697	-291.821	-26.7071	57.2167	111.332	-111.503	36.5313	-172.564	300.513	-387.304	161.126	-142.461	153.274
74	6	481.786	3.41254	2.32612	72.3912	70.3436	-96.0109	-231.008	-18.6494	123.055	96.4082	20.386	84.8039	-184.182	-71.7658	149.788	-166.258	10.8005	-105.309	165.554	-125.947	108.36	-13.5117	-27.4461	-19.4243	436.697	-291.821	-26.7071	57.2167	111.332	-111.503	36.5313	-172.564	300.513	-387.304	161.126	-142.461	153.274
75	1	504.967	3.40641	2.30358	71.0707	70.429	-99.8346	-238.483	-10.3924	150.344	69.5466	21.5214	80.2855	-196.724	-49.753	170.492	-189.655	5.32215	-103.392	170.711	-133.072	112.38	-18.062	-27.7355	-19.6042	445.428	-300.663	-24.933	55.638	112.29	-111.389	36.3475	-172.339	299.893	-386.584	161.342	-142.743	153.228
75	2	497.199	3.3221	2.33651	72.7916	70.0759	-96.338	-219.033	-30.1456	131.972	88.0216	22.7902	82.6744	-199.535	-63.3811	145.065	-160.765	16.0496	-95.9255	181.696	-142.654	95.2031	-4.51032	-30.107	-19.1009	434.036	-286.525	-40.2136	71.6967	108.951	-112.012	37.6344	-173.123	303.546	-391.79	158.993	-140.136	154.065
75	3	630.39	3.27719	2.36648	74.1163	71.8466	-96.5856	-220.759	-28.3308	132.322	87.5559	22.5645	82.6223	-206.247	-59.9237	143.766	-159.96	18.314	-81.5136	203.732	-166.621	75.7445	9.12956	-34.0455	-19.4424	434.074	-286.364	-43.5999	75.4444	109.137	-112.603	38.4415	-173.652	305.459	-394.251	158.642	-139.324	154.128
75	4	869.696	3.25721	2.31849	78.3848	76.0994	-96.6953	-221.387	-27.7307	132.463	87.4209	22.4678	84.4454	-204.261	-64.7976	142.92	-159.684	20.7579	-70.4666	228.374	-195.433	47.7577	35.2418	-36.715	-19.6388	429.805	-282.069	-45.7985	77.7255	109.81	-116.037	36.9389	-172.78	323.887	-413.026	157.89	-139.271	153.967
75	5	911.407	3.23799	2.33581	78.1317	76.0948	-96.7257	-221.548	-27.5889	132.494	87.4007	22.4291	84.4034	-203.873	-64.9844	143.311	-160.133	20.6713	-69.0491	226.951	-194.297	47.3892	35.233	-37.4958	-19.7139	430.287	-282.48	-45.5681	77.377	109.839	-116.924	42.293	-172.162	294.283	-388.692	172.741	-153.48	158.486
75	6	911.407	3.23799	2.33581	78.1317	76.0948	-96.7257	-221.548	-27.5889	132.494	87.4007	22.4291	84.4034	-203.873	-64.9844	143.311	-160.133	20.6713	-69.0491	226.951	-194.297	47.3892	35.233	-37.4958	-19.7139	430.287	-282.48	-45.5681	77.377	109.839	-116.924	42.293	-172.162	294.283	-388.692	172.741	-153.48	158.486
76	1	917.387	3.20262	2.35778	79.0968	77.5023	-101.558	-248.452	-0.562436	155.536	64.4646	19.6277	82.4964	-210.605	-54.9946	154.371	-171.945	18.9738	-69.1191	228.397	-195.768	46.1795	36.6825	-37.4175	-19.0384	431.909	-284.05	-48.2709	81.0247	109.408	-116.661	42.7444	-172.547	292.066	-386.348	172.868	-153.72	158.496
76	2	869.089	3.20208	2.347	80.5413	78.0507	-96.9065	-223.982	-25.887	129.058	91.5006	20.8478	80.316	-230.668	-38.0193	159.99	-177.178	21.8338	-67.7694	236.446	-199.747	25.3648	60.5596	-40.8744	-18.9086	428.006	-280.722	-47.4161	80.6303	109.863	-116.274	42.1092	-171.827	289.421	-383.457	173.402	-154.446	158.389
76	3	809.777	3.17048	2.35229	81.9339	80.2327	-96.6254	-222.362	-27.4839	127.826	92.6873	21.1211	78.394	-220.667	-33.5486	185.81	-206.128	10.7119	-67.9892	235.394	-198.622	26.288	59.5474	-40.7338	-18.1914	429.344	-282.331	-46.322	79.5451	110.301	-113.53	43.781	-174.996	287.097	-379.188	172.573	-154.842	158.398
76	4	850.477	3.16554	2.34255	86.3287	84.9894	-96.661	-222.563	-27.2803	127.91	92.5973	21.0982	78.4001	-220.815	-33.3285	186.144	-206.496	10.6664	-70.605	262.683	-227.33	2.96478	90.2977	-39.7246	-18.1994	429.067	-282.019	-46.5961	79.8487	110.257	-116.213	44.2644	-175.646	300.167	-392.296	172.046	-154.889	158.404
76	5	765.23	3.19194	2.42843	83.4413	81.1721	-96.8736	-223.753	-25.7158	129.615	90.5505	21.3657	78.3742	-221.154	-32.8343	186.642	-207.028	10.5696	-67.6214	250.526	-214.139	24.0083	62.6844	-39.7305	-14.6205	427.235	-283.565	-35.9774	72.6364	108.185	-116.192	45.1557	-177.091	302.396	-393.919	169.654	-147.549	156.847
76	6	765.23	3.19194	2.42843	83.4413	81.1721	-96.8736	-223.753	-25.7158	129.615	90.5505	21.3657	78.3742	-221.154	-32.8343	186.642	-207.028	10.5696	-67.6214	250.526	-214.139	24.0083	62.6844	-39.7305	-14.6205	427.235	-283.565	-35.9774	72.6364	108.185	-116.192	45.1557	-177.091	302.396	-393.919	169.654	-147.549	156.847
77	1	791.881	3.16666	2.43715	81.8763	79.6099	-101.094	-247.205	-0.909027	157.453	62.0627	20.8548	79.4549	-216.338	-45.3867	169.862	-189.137	15.7085	-67.684	243.389	-207.576	32.7827	52.1706	-38.8797	-14.1627	430.944	-287.379	-36.4717	73.83	108.061	-116.098	45.1694	-177.077	301.746	-393.222	169.67	-147.62	156.853
77	2	767.347	3.10534	2.47348	81.5963	79.0689	-99.4084	-234.121	-15.1796	143.906	76.3818	20.7506	77.8208	-228.176	-31.5746	180.892	-200.435	14.9334	-67.2414	244.51	-208.779	31.7544	53.3347	-39.2075	-14.4346	431.892	-288.189	-35.5064	72.5218	108.231	-110.721	37.9263	-172.83	278.141	-363.784	167.986	-148.025	155.859
77	3	797.736	3.05879	2.4998	81.3218	78.4778	-99.0717	-231.407	-18.08	141.048	79.3775	21.0132	80.0244	-207.529	-58.8236	155.654	-174.718	18.0059	-67.6937	242.67	-206.791	34.0552	50.9005	-38.8693	-13.0498	429.321	-285.671	-36.2491	74.3015	107.142	-108.919	36.0711	-171.751	275.314	-359.654	168.189	-149.191	155.713
77	4	749.465	3.0287	2.47058	85.8165	83.6125	-99.1556	-232.008	-17.4557	141.34	79.0531	20.9753	80.0984	-207.352	-59.1605	155.356	-174.436	18.1243	-70.2391	268.705	-234.003	8.73325	84.2422	-38.4493	-13.0923	428.332	-284.569	-37.0753	75.2082	107.027	-113.018	43.5705	-178.546	293.127	-378.175	167.84	-149.609	155.618
77	5	728.548	3.07218	2.65311	83.7702	83.0492	-99.2423	-232.196	-17.2696	141.938	78.4612	20.953	79.994	-206.747	-59.106	155.737	-174.865	17.6191	-70.2767	268.9	-234.175	8.35533	84.6958	-38.4635	-1.36445	428.717	-292.597	-10.4396	56.9826	95.2607	-112.819	49.1563	-187.664	309.589	-390.252	158.516	-130.796	148.396
77	6	728.548	3.07218	2.65311	83.7702	83.0492	-99.2423	-232.196	-17.2696	141.938	78.4612	20.953	79.994	-206.747	-59.106	155.737	-174.865	17.6191	-70.2767	268.9	-234.175	8.35533	84.6958	-38.4635	-1.36445	428.717	-292.597	-10.4396	56.9826	95.2607	-112.819	49.1563	-187.664	309.589	-390.252	158.516	-130.796	148.396
78	1	501.958	3.05837	2.6609	83.1712	82.5965	-101.56	-250.097	1.89181	159.981	59.6284	20.3418	77.0884	-215.112	-42.4513	176.433	-196.977	12.5509	-70.6405	259.478	-224.557	19.0321	71.8518	-36.9854	-1.31875	428.436	-292.306	-10.7315	57.3296	95.212	-112.722	49.2459	-187.741	309.009	-389.599	158.554	-130.888	148.412
78	2	418.209	3.07246	2.63981	84.5927	83.5762	-97.3472	-220.937	-28.9703	133.247	87.4365	21.5407	76.738	-226.413	-35.9607	174.841	-194.353	16.2034	-72.1593	270.795	-233.345	0.929167	94.7003	-39.0952	-1.97276	425.842	-290.124	-9.91881	56.367	96.3205	-112.66	49.4229	-187.628	306.848	-387.58	158.718	-131.15	148.48
78	3	529.411	3.03003	2.66947	83.8927	82.4767	-96.8044	-217.506	-32.3353	131.101	89.5174	22.1328	79.0058	-214.215	-56.6346	151.188	-169.523	21.2608	-71.9639	268.089	-230.518	3.44129	91.5296	-38.8997	-1.58303	424.683	-288.858	-11.5197	58.2874	95.9494	-111.183	49.9447	-188.437	301.735	-381.203	158.951	-132.163	148.606
78	4	594.587	2.99858	2.64507	86.7827	88.0219	-96.93	-218.17	-31.6637	131.439	89.1666	22.0395	79.3923	-213.549	-58.1801	149.168	-167.53	21.6973	-79.7197	292.056	-255.131	-18.1906	123.336	-36.6292	-1.63277	423.528	-287.593	-13.0426	59.9154	95.9824	-115.349	53.3414	-191.543	318.126	-398.94	158.476	-132.238	148.639
78	5	493.361	3.10006	2.9173	86.5381	88.9972	-97.6162	-218.74	-31.4315	135.031	85.7741	21.7393	78.7195	-209.377	-58.0864	151.56	-170.229	18.54	-79.6152	291.541	-254.447	-18.8989	123.859	-36.6423	12.0998	413.648	-285.623	10.7428	43.8635	80.778	-115.055	55.4042	-199.635	345.49	-421.188	146.981	-107.89	139.787
78	6	493.361	3.10006	2.9173	86.5381	88.9972	-97.6162	-218.74	-31.4315	135.031	85.7741	21.7393	78.7195	-209.377	-58.0864	151.56	-170.229	18.54	-79.6152	291.541	-254.447	-18.8989	123.859	-36.6423	12.0998	413.648	-285.623	10.7428	43.8635	80.778	-115.055	55.4042	-199.635	345.49	-421.188	146.981	-107.89	139.787
79	1	418.126	3.10054	2.9324	88.3071	89.6388	-102.048	-247.147	-2.95101	151.857	69.0155	18.3251	76.3504	-214.32	-46.5417	166.899	-186.571	14.4585	-80.2881	287.287	-249.708	-15.69	119.859	-35.3627	12.9409	411.939	-283.866	7.68557	47.5697	80.0121	-115.047	55.4219	-199.714	345.736	-421.39	146.898	-107.736	139.732
79	2	464.842	3.09244	2.97576	88.4623	89.527	-102.14	-248.156	-2.62684	149.441	71.7893	17.694	76.3032	-214.441	-46.2537	167.299	-187.004	14.361	-78.877	285.642	-248.378	-14.0262	117.55	-36.0043	12.8925	412.572	-284.473	8.26272	46.8939	80.0034	-110.821	64.7933	-209.022	321.843	-393.617	145.259	-107.441	139.586
79	3	543.284	3.07707	2.96612	88.4665	89.9485	-101.859	-244.28	-7.05293	144.107	77.411	17.7031	73.8145	-220.841	-29.7576	189.905	-211.562	7.7257	-78.355	283.951	-246.732	-12.137	115.12	-36.0755	12.0877	415.617	-287.6	11.9337	42.4258	80.9591	-110.045	64.7926	-208.913	319.353	-390.787	145.741	-108.529	139.82
79	4	505.208	3.05918	2.94588	87.7093	92.911	-101.859	-244.28	-7.05293	144.107	77.411	17.7031	73.8145	-220.841	-29.7576	189.905	-211.562	7.7257	-88.6492	305.865	-268.841	-31.4894	145.12	-33.0082	12.0877	415.614	-287.597	11.9294	42.4305	80.9597	-114.473	63.4231	-208.18	342.795	-416.499	145.377	-108.529	139.82
79	5	508.13	3.10621	2.97669	88.0163	93.3092	-104.233	-245.416	-6.04423	147.16	75.28	15.7395	73.903	-219.811	-31.0997	188.719	-210.344	7.88516	-88.7102	305.926	-268.902	-31.5505	145.181	-32.9513	13.1982	413.73	-286.046	12.0728	43.0991	79.4262	-113.699	71.8947	-216.261	335.068	-407.861	143.977	-105.375	138.841
79	6	508.13	3.10621	2.97669	88.0163	93.3092	-104.233	-245.416	-6.04423	147.16	75.28	15.7395	73.903	-219.811	-31.0997	188.719	-210.344	7.88516	-88.7102	305.926	-268.902	-31.5505	145.181	-32.9513	13.1982	413.73	-286.046	12.0728	43.0991	79.4262	-113.699	71.8947	-216.261	335.068	-407.861	143.977	-105.375	138.841
80	1	1004.87	3.135	2.92958	85.873	93.225	-104.428	-270.906	20.7945	148.358	71.4162	18.8941	75.6266	-200.844	-57.749	169.629	-193.537	17.1936	-92.2242	307.902	-270.953	-32.8367	139.95	-30.0398	6.10407	436.143	-303.825	27.5829	20.6499	84.6325	-111.025	71.8613	-215.553	315.942	-386.181	159.606	-123.051	137.846
80	2	938.448	3.08648	2.93218	86.9444	91.534	-102.348	-267.609	19.0695	148.568	69.5858	21.8601	75.5519	-201.215	-57.2347	169.896	-193.807	17.0923	-79.3049	292.285	-255.243	-16.3657	117.789	-38.2181	10.7459	437.285	-310.024	28.4077	22.827	85.0977	-111.05	72.1097	-215.762	316.07	-386.389	159.517	-122.924	137.881
80	3	967.226	3.10322	2.86471	86.45	88.7648	-102.365	-268.038	19.5346	148.746	69.3591	21.8786	75.591	-200.997	-57.5414	169.736	-193.644	17.1496	-74.6291	275.601	-238.15	-4.20116	100.697	-41.0278	11.7094	435.672	-308.287	23.8321	28.0329	84.45	-114.629	67.464	-210.794	340.671	-416.232	160.664	-122.989	137.915
80	4	1266.62	3.08065	2.86634	84.6435	86.7735	-102.279	-269.697	20.5258	145.776	72.5306	21.4581	75.6261	-200.947	-57.7217	169.69	-193.64	17.2973	-74.2146	274.212	-237.635	-3.76348	100.997	-41.3802	12.0701	435.448	-307.925	22.2837	29.8437	84.1186	-119.608	59.8972	-202.877	363.817	-443.455	163.334	-124.967	137.981
80	5	1243.92	3.07186	2.85475	81.7304	87.1134	-102.334	-272.006	22.8595	146.099	72.1629	21.45	75.5944	-201.044	-57.5257	169.927	-193.897	17.2383	-73.5247	274.265	-237.886	-1.17868	98.142	-41.7561	6.62744	452.307	-324.591	46.6613	1.25312	88.6044	-118.718	64.8278	-208.341	358.001	-435.178	166.424	-128.529	136.072
80	6	1243.92	3.07186	2.85475	81.7304	87.1134	-102.334	-272.006	22.8595	146.099	72.1629	21.45	75.5944	-201.044	-57.5257	169.927	-193.897	17.2383	-73.5247	274.265	-237.886	-1.17868	98.142	-41.7561	6.62744	452.307	-324.591	46.6613	1.25312	88.6044	-118.718	64.8278	-208.341	358.001	-435.178	166.424	-128.529	136.072
81	1	750.807	3.02552	2.85183	76.7489	82.5377	-101.792	-262.366	14.8658	155.731	62.2969	21.8913	75.5809	-201.095	-57.4352	170.012	-193.988	17.2127	-71.4294	257.527	-220.633	22.6127	70.1937	-41.3831	6.27797	452.012	-324.392	47.8604	-0.0963063	88.8894	-118.787	64.6888	-208.266	358.72	-435.927	166.237	-127.947	136.007
81	2	929.789	3.03728	2.88395	74.571	79.6174	-100.52	-251.403	2.95174	144.677	74.1725	21.4553	75.7672	-201.343	-58.1497	168.774	-192.599	17.9063	-71.4362	259.938	-222.751	19.153	74.6602	-41.936	7.48777	452.907	-325.203	45.8027	2.9624	88.2863	-122.699	49.465	-193.231	382.493	-463.634	167.877	-128.369	136.765
81	3	1080.04	3.01505	2.89655	73.398	78.271	-100.172	-249.429	0.700694	141.919	77.0109	21.6325	80.0885	-186.612	-84.7273	143.981	-165.904	25.2498	-71.9302	255.224	-217.729	23.0607	70.1088	-41.5403	7.32145	453.269	-325.547	47.4906	1.09379	88.5194	-122.344	48.998	-193.261	385.556	-466.025	169.722	-130.468	136.331
81	4	983.88	2.9743	2.84576	79.5716	85.589	-100.844	-250.508	1.35286	140.195	79.0753	20.7839	80.0594	-186.51	-84.7142	144.636	-166.66	25.2427	-74.5924	274.328	-237.837	5.52268	94.0295	-40.855	4.72183	452.414	-324.496	53.5835	-6.0654	91.5161	-121.861	69.0948	-212.191	356.202	-433.299	169.544	-132.954	136.313
81	5	1175.53	2.99412	2.84469	82.6495	89.4359	-100.816	-250.523	1.31651	139.964	79.3256	20.779	80.2602	-187.198	-84.4648	145.281	-167.459	26.2811	-74.5427	274.179	-237.69	5.71952	93.7963	-40.8516	4.83544	451.772	-323.429	53.9442	-6.54069	91.3344	-118.54	94.6875	-240.305	337.803	-403.347	191.718	-153.523	128.87
81	6	1175.53	2.99412	2.84469	82.6495	89.4359	-100.816	-250.523	1.31651	139.964	79.3256	20.779	80.2602	-187.198	-84.4648	145.281	-167.459	26.2811	-74.5427	274.179	-237.69	5.71952	93.7963	-40.8516	4.83544	451.772	-323.429	53.9442	-6.54069	91.3344	-118.54	94.6875	-240.305	337.803	-403.347	191.718	-153.523	128.87
82	1	829.343	2.95201	2.85536	78.3499	85.5509	-100.85	-248.677	0.724542	153.148	65.8644	21.3699	80.3965	-187.214	-84.8123	144.466	-166.59	26.4873	-73.3275	256.813	-220.305	28.7737	66.5615	-39.66	4.14755	450.954	-322.764	55.8254	-8.65311	91.8884	-118.561	94.6711	-240.232	337.874	-403.622	190.953	-152.719	129.011
82	2	640.07	2.9123	2.85827	80.4086	87.1602	-97.469	-220.069	-29.388	128.644	91.7944	21.6532	75.8269	-207.186	-59.3051	158.573	-181.13	22.6948	-72.5766	268.902	-230.55	7.21825	92.8215	-43.3087	2.03723	440.93	-313.643	60.5357	-13.642	94.3233	-118.539	94.6954	-240.178	337.526	-403.308	190.974	-152.839	129.106
82	3	752.703	3.0245	2.83321	80.65	86.5563	-98.8906	-227.635	-22.3515	127.966	92.6489	20.4303	73.0803	-208.075	-46.8013	183.446	-208.005	14.3073	-73.3183	256.307	-215.902	17.2135	79.4818	-43.0817	7.11656	445.99	-318.717	40.5645	7.65689	93.9636	-118.598	94.6415	-240.182	338.121	-403.935	190.808	-151.727	129.004
82	4	972.647	3.00575	2.85828	80.8274	86.9243	-99.0072	-228.397	-21.6701	128.047	92.5999	20.2745	73.1166	-207.818	-47.1703	183.165	-207.714	14.3841	-72.5186	257.002	-217.13	16.0495	81.0513	-43.6766	7.37355	446.419	-318.955	39.2851	9.05349	93.6974	-112.41	99.7847	-245.951	313.826	-374.629	188.8	-152.238	128.905
82	5	1227.86	2.947	2.70887	74.0126	83.3626	-99.2048	-229.559	-20.5037	128.361	92.2635	20.1394	74.0507	-207.459	-48.2495	187.329	-212.296	14.9078	-72.1492	226.027	-189.335	39.9632	56.4568	-44.8247	0.638211	466.334	-336.169	60.6971	-16.0778	98.1623	-112.204	99.6788	-245.848	312.866	-373.529	188.438	-160.31	127.209
82	6	1227.86	2.947	2.70887	74.0126	83.3626	-99.2048	-229.559	-20.5037	128.361	92.2635	20.1394	74.0507	-207.459	-48.2495	187.329	-212.296	14.9078	-72.1492	226.027	-189.335	39.9632	56.4568	-44.8247	0.638211	466.334	-336.169	60.6971	-16.0778	98.1623	-112.204	99.6788	-245.848	312.866	-373.529	188.438	-160.31	127.209
83	1	890.775	2.8614	2.79283	71.8827	82.0068	-101.168	-243.778	-5.24646	155.65	64.3416	20.4446	74.0029	-207.769	-47.7729	187.794	-212.776	14.7956	-75.5519	214.589	-176.86	54.2304	41.4535	-42.9542	1.11252	464.483	-334.881	71.4746	-24.8036	96.9621	-112.253	98.8345	-244.613	310.519	-371.496	187.537	-159.318	127.283
83	2	719.888	2.86037	2.78727	72.4191	82.2337	-97.2049	-213.709	-36.5402	131.885	89.0706	21.9985	73.8817	-210.153	-45.9191	188.008	-212.823	15.1667	-72.4386	220.464	-182.745	41.7014	54.613	-45.5368	-0.0238724	461.195	-332.037	72.2693	-26.0563	98.4179	-112.061	98.9284	-244.652	309.299	-370.339	186.98	-158.774	127.384
83	3	785.729	2.93086	2.75134	72.8803	82.0882	-97.3148	-215.011	-35.7081	128.655	92.7665	21.5475	77.7637	-185.956	-77.1711	165.584	-189.424	17.617	-72.6647	219.945	-182.125	42.6255	53.673	-45.4162	1.84857	461.477	-332.35	66.4021	-19.5192	97.8867	-113.141	96.8842	-242.711	318.644	-381.353	187.18	-158.588	127.393
83	4	619.183	2.89108	2.76297	73.8631	83.4706	-96.9222	-213.16	-37.6116	125.771	95.6323	21.8953	72.9166	-201.021	-49.2017	188.666	-214.683	9.24076	-71.8089	223.962	-186.515	38.7049	57.8585	-45.6457	1.54206	460	-330.784	69.5922	-22.7053	97.7438	-114.454	96.1821	-241.988	325.097	-388.458	187.025	-158.198	127.415
83	5	866.829	2.88745	2.6849	71.3029	84.52	-97.0186	-213.811	-37.078	125.539	95.9415	21.718	72.9605	-200.811	-49.5353	188.423	-214.417	9.32761	-71.8557	223.739	-186.271	38.9983	57.5481	-45.619	-4.71907	488.724	-351.566	87.8097	-43.8798	99.2344	-114.321	94.8523	-240.781	325.654	-388.809	186.817	-164.428	125.94
83	6	866.829	2.88745	2.6849	71.3029	84.52	-97.0186	-213.811	-37.078	125.539	95.9415	21.718	72.9605	-200.811	-49.5353	188.423	-214.417	9.32761	-71.8557	223.739	-186.271	38.9983	57.5481	-45.619	-4.71907	488.724	-351.566	87.8097	-43.8798	99.2344	-114.321	94.8523	-240.781	325.654	-388.809	186.817	-164.428	125.94
84	1	849.188	2.89731	2.71096	69.8178	83.0682	-101.976	-243.211	-8.16984	143.371	78.3643	17.5345	74.5711	-193.872	-61.8481	176.383	-201.348	12.7485	-77.3939	213.032	-173.538	51.9933	44.7009	-42.5554	-4.80107	488.446	-351.282	88.0207	-44.1301	99.2799	-114.3	94.8653	-240.798	325.592	-388.746	186.751	-164.367	125.951
84	2	783.097	2.86818	2.6957	72.7745	85.1051	-97.4919	-220.522	-30.8245	122.921	98.9775	19.7128	73.5709	-208.828	-50.0528	174.576	-198.546	14.8411	-70.2358	231.02	-192.068	21.8781	76.8221	-48.3197	-6.78366	481.967	-344.647	90.4548	-47.531	100.631	-113.941	95.0138	-241.019	324.568	-387.688	185.591	-163.244	126.107
84	3	900.609	2.90805	2.66836	68.1094	81.223	-97.6109	-221.234	-30.1575	123.034	98.8749	19.5872	73.6116	-208.664	-50.3338	174.318	-198.275	14.9168	-76.3988	210.363	-168.088	41.8981	55.0689	-46.6721	-5.54068	489.723	-351.735	87.0612	-44.1329	100.583	-119.325	89.5903	-236.081	353.172	-420.445	188.44	-163.654	125.403
84	4	858.883	2.89143	2.6527	73.2353	85.9155	-97.7249	-221.915	-29.4895	123.233	98.6617	19.5064	74.3537	-209.292	-49.5461	177.842	-202.784	15.0567	-68.4668	235.644	-196.571	19.6513	77.5348	-49.3585	-5.93453	488.781	-350.707	87.8161	-45.1219	100.799	-117.406	91.4905	-238.15	345.085	-410.419	187.091	-163.249	125.446
84	5	1046.97	2.81405	2.71763	67.494	80.636	-96.6372	-214.493	-36.536	121.121	100.752	20.6208	73.7837	-211.975	-45.1374	181.554	-206.62	13.8757	-69.2918	211.469	-173.504	41.1471	54.0337	-49.3993	-9.60302	478.658	-339.23	95.1563	-54.5287	101.78	-120.117	89.3434	-235.864	359.775	-430.292	176.743	-153.309	127.394
84	6	1046.97	2.81405	2.71763	67.494	80.636	-96.6372	-214.493	-36.536	121.121	100.752	20.6208	73.7837	-211.975	-45.1374	181.554	-206.62	13.8757	-69.2918	211.469	-173.504	41.1471	54.0337	-49.3993	-9.60302	478.658	-339.23	95.1563	-54.5287	101.78	-120.117	89.3434	-235.864	359.775	-430.292	176.743	-153.309	127.394
85	1	1229.33	2.80347	2.74812	64.176	77.3889	-100.768	-245.829	-4.49108	137.881	82.0554	19.8633	76.3065	-200.902	-65.1415	160.956	-184.523	19.4935	-77.7246	185.452	-144.654	68.5151	26.2508	-45.7666	-9.98531	477.61	-337.933	96.7137	-56.2377	101.755	-120.253	89.1123	-235.812	361.49	-431.848	176.915	-153.329	127.097
85	2	1643.26	2.79671	2.76993	62.6651	75.558	-98.0077	-231.742	-18.5786	125.988	94.2595	20.9105	74.5573	-213.462	-51.6328	167.52	-190.919	19.1339	-73.006	192.134	-151.807	55.1345	39.267	-48.9493	-10.3241	480.028	-339.897	95.2718	-54.7243	102.832	-126.69	78.5973	-223.131	377.512	-453.884	182.224	-157.677	129.069
85	3	1522.03	2.83293	2.74172	66.4481	79.3965	-97.8074	-234.138	-16.4877	120.944	98.6342	21.6677	72.5598	-219.542	-38.6877	183.537	-208.038	14.6657	-62.0116	217.65	-181.013	38.6695	52.8013	-52.2863	-10.1758	481.133	-340.839	95.0264	-54.5683	102.863	-126.243	78.6644	-223.504	377.155	-453.021	182.821	-158.366	128.82
85	4	1470.66	2.80359	2.72434	71.8214	84.2798	-98.0666	-235.745	-14.8453	121.375	98.0986	21.5889	72.8801	-220.292	-37.7161	185.98	-210.813	14.5703	-57.3884	242.605	-207.801	13.8788	79.4948	-53.8233	-10.516	480.372	-339.855	96.129	-55.8096	102.847	-125.229	80.5601	-225.676	371.307	-445.041	182.482	-158.689	128.422
85	5	1235.2	2.81127	2.7177	75.5265	88.7868	-97.9392	-236.1	-14.6911	120.52	99.0065	21.5688	72.904	-220.142	-37.9456	185.741	-210.57	14.6334	-57.3689	242.219	-207.408	14.2088	79.1099	-53.8065	-10.6867	480.335	-338.011	98.0602	-58.6545	101.931	-119.61	100.313	-251.495	364.144	-415.691	212.302	-187.989	113.868
85	6	1235.2	2.81127	2.7177	75.5265	88.7868	-97.9392	-236.1	-14.6911	120.52	99.0065	21.5688	72.904	-220.142	-37.9456	185.741	-210.57	14.6334	-57.3689	242.219	-207.408	14.2088	79.1099	-53.8065	-10.6867	480.335	-338.011	98.0602	-58.6545	101.931	-119.61	100.313	-251.495	364.144	-415.691	212.302	-187.989	113.868
86	1	973.142	2.78038	2.72327	70.8276	84.7317	-99.0151	-236.537	-13.7831	133.015	86.7734	21.2763	72.9168	-220.278	-37.7812	186	-210.851	14.6218	-62.9455	218.925	-182.63	40.4155	51.2883	-50.4954	-10.8295	479.969	-337.563	98.4682	-59.11	101.937	-119.672	100.247	-251.507	364.722	-416.202	212.464	-188.092	113.774
86	2	1395.45	2.76929	2.79097	69.8743	83.2164	-93.656	-207.778	-41.8863	114.212	105.883	24.3266	72.7318	-228.017	-31.7523	188.637	-212.931	16.0506	-61.224	222.957	-186.382	28.8314	64.2657	-52.9001	-10.4572	478.953	-337.404	98.0288	-58.0449	102.967	-125.821	92.4975	-242.916	381.234	-438.239	215.09	-188.393	115.59
86	3	1207.75	2.82443	2.75221	69.3947	82.5099	-92.9568	-204.483	-44.9692	112.155	107.852	25.0434	75.506	-201.69	-61.362	164.982	-189.108	15.0845	-61.7563	221.228	-184.433	31.0272	61.9767	-52.6092	-8.56571	479.25	-338.003	93.8414	-53.2282	102.673	-123.622	88.9564	-239.491	377.145	-434.38	210.688	-185.411	116.333
86	4	1111.94	2.78337	2.76124	73.8629	86.6314	-92.9853	-204.514	-44.9385	112.185	107.821	25.0128	75.5671	-201.528	-61.6871	164.649	-188.752	15.1876	-59.1337	244.072	-208.639	8.90728	86.8215	-53.4277	-9.45927	477.451	-335.604	96.9313	-56.6394	102.62	-122.743	89.5148	-240.53	374.501	-429.483	210.914	-186.046	115.708
86	5	1286.91	2.78646	2.86476	76.4231	84.4906	-92.9983	-204.532	-44.9202	112.204	107.804	24.9975	75.5451	-201.588	-61.5629	164.789	-188.902	15.1481	-59.0432	243.25	-207.807	10.1714	85.3489	-53.4286	2.19731	441.589	-314.36	71.5552	-27.911	101.196	-121.794	90.0524	-240.325	370.66	-428.308	198.403	-162.213	120.115
86	6	1286.91	2.78646	2.86476	76.4231	84.4906	-92.9983	-204.532	-44.9202	112.204	107.804	24.9975	75.5451	-201.588	-61.5629	164.789	-188.902	15.1481	-59.0432	243.25	-207.807	10.1714	85.3489	-53.4286	2.19731	441.589	-314.36	71.5552	-27.911	101.196	-121.794	90.0524	-240.325	370.66	-428.308	198.403	-162.213	120.115
87	1	951.21	2.78698	2.98107	79.058	87.7661	-104.111	-219.661	-32.0192	123.208	101.209	10.6307	72.6681	-211.77	-43.0026	183.676	-209.26	10.0488	-67.5598	255.221	-216.972	-6.57152	110.691	-49.907	-1.43241	433.025	-304.684	86.2837	-44.8948	103.233	-122.643	87.2965	-238.663	379.924	-437.319	201.003	-163.98	119.465
87	2	1102.11	2.73759	3.00295	77.515	91.0902	-97.7495	-190.244	-60.2314	107.506	116.344	15.8572	71.6014	-225.88	-28.0261	193.156	-218.536	10.036	-70.3898	267.003	-227.95	-26.7906	136.072	-50.8888	-3.36006	430.462	-301.537	91.0667	-50.8116	103.811	-121.238	92.3645	-243.575	381.912	-438.946	199.785	-163.348	119.652
87	3	1118.13	2.851	2.90755	79.0349	92.2037	-97.1486	-188.846	-61.584	104.334	119.566	16.2382	75.0909	-197.898	-59.2581	169.548	-194.792	8.75134	-69.8349	265.702	-226.724	-24.6119	133.356	-51.0945	-0.524477	434.855	-305.917	81.6449	-40.4342	103.066	-117.649	94.3946	-245.4	367.313	-423.01	198.188	-163.73	119.53
87	4	945.302	2.82022	2.91568	79.444	92.9694	-97.2596	-190.563	-59.9809	101.431	122.645	15.9275	70.717	-214.395	-31.0308	194.723	-222.246	1.5793	-71.6618	269.816	-230.548	-30.8717	141.329	-50.4347	-0.385122	433.216	-304.189	83.9523	-42.4247	102.586	-117.177	94.349	-245.58	366.795	-421.7	198.141	-164.087	119.41
87	5	872.51	2.8464	2.89796	76.9347	91.05	-97.3505	-190.978	-59.5961	101.613	122.481	15.8309	70.4345	-215.927	-29.0193	195.053	-222.618	1.18474	-78.4472	281.703	-241.287	-54.0997	170.314	-47.9596	-0.88125	434.972	-306.125	85.5316	-44.3863	103.191	-117.055	95.7789	-247.049	366.248	-421.064	198.328	-164.392	119.312
87	6	872.51	2.8464	2.89796	76.9347	91.05	-97.3505	-190.978	-59.5961	101.613	122.481	15.8309	70.4345	-215.927	-29.0193	195.053	-222.618	1.18474	-78.4472	281.703	-241.287	-54.0997	170.314	-47.9596	-0.88125	434.972	-306.125	85.5316	-44.3863	103.191	-117.055	95.7789	-247.049	366.248	-421.064	198.328	-164.392	119.312
88	1	688.305	2.75415	2.89881	72.895	87.2545	-95.5899	-191.09	-58.8138	115.611	106.76	20.8916	72.2076	-197.081	-57.1611	166.858	-192.602	6.28219	-83.5919	285.726	-244.907	-79.6057	198.144	-45.2461	-0.751692	434.651	-305.831	86.0759	-44.7679	102.994	-115.983	96.3851	-247.767	367.858	-421.335	197.309	-164.523	119.28
88	2	706.949	2.69675	2.9951	73.8502	88.3502	-99.1502	-218.075	-33.8712	116.885	107.198	15.2195	67.8182	-218.935	-26.3506	189.053	-216.35	1.15977	-81.3146	283.886	-242.965	-70.2939	188.533	-47.7042	1.06637	430.82	-302.515	93.087	-49.8817	101.454	-118.978	93.292	-245.343	376.917	-431.81	199.403	-164.706	119.238
88	3	707.748	2.79702	2.91441	74.6114	88.8519	-98.6246	-216.578	-35.4474	112.946	111.336	15.4705	71.3107	-193.452	-57.1648	164.621	-191.229	2.07175	-81.9139	284.198	-243.072	-72.5049	190.962	-47.3142	2.89251	434.082	-305.968	86.2609	-42.5444	101.176	-116.275	95.1228	-246.932	365.209	-419	198.316	-165.068	119.115
88	4	671.275	2.76761	2.93989	75.2746	89.7132	-98.3111	-215.664	-36.3745	110.45	113.861	15.6606	66.2245	-209.426	-28.6297	188.8	-218.337	-5.50968	-82.323	284.09	-242.807	-74.0744	192.631	-47.0251	3.06141	432.342	-304.105	88.654	-44.6008	100.659	-116.161	94.5436	-246.546	366.346	-419.764	198.468	-165.358	119.021
88	5	847.53	2.8358	2.86275	71.7906	86.3515	-98.5004	-215.227	-36.7951	111.057	113.262	15.5764	66.2181	-209.386	-28.6539	188.75	-218.287	-5.52859	-86.7539	269.09	-229.38	-98.6428	221.761	-46.9357	2.82477	433.67	-305.361	89.0601	-45.1742	100.675	-116.128	94.8876	-246.908	366.074	-419.405	198.596	-170.303	117.468
88	6	847.53	2.8358	2.86275	71.7906	86.3515	-98.5004	-215.227	-36.7951	111.057	113.262	15.5764	66.2181	-209.386	-28.6539	188.75	-218.287	-5.52859	-86.7539	269.09	-229.38	-98.6428	221.761	-46.9357	2.82477	433.67	-305.361	89.0601	-45.1742	100.675	-116.128	94.8876	-246.908	366.074	-419.405	198.596	-170.303	117.468
89	1	676.324	2.80139	2.89419	69.4537	83.6675	-99.7406	-225.016	-26.5257	129.429	93.383	17.6982	69.4406	-191.552	-57.4463	163.694	-190.387	0.625893	-87.2367	265.078	-225.792	-114.555	236.415	-45.9167	3.39614	431.101	-302.972	89.7085	-45.0842	100.044	-116.27	93.3323	-245.216	367.608	-420.948	198.357	-170.328	117.46
89	2	675.527	2.76134	2.95243	69.7408	83.8631	-94.7214	-201.299	-49.7353	114.296	108.409	21.3599	64.7633	-213.139	-26.791	183.803	-212.406	-4.52409	-86.7281	266.533	-226.856	-105.377	228.132	-47.5884	5.00078	426.223	-298.61	91.8442	-45.5506	98.8728	-118.637	90.7008	-242.977	375.828	-430.462	199.594	-170.239	117.485
89	3	666.207	2.83931	2.90719	70.409	84.2609	-95.121	-203.924	-47.3522	113.806	109.131	20.7915	68.4476	-188.451	-57.3492	160.238	-187.476	-2.99467	-87.228	266.005	-226.016	-109.07	231.686	-47.0733	6.46309	428.333	-300.799	86.9928	-40.1681	98.5022	-116.464	92.4201	-244.465	366.092	-419.835	198.638	-170.323	117.459
89	4	810.254	2.80409	2.89084	75.9604	89.836	-95.1108	-203.87	-47.4026	113.789	109.146	20.8029	68.4525	-188.438	-57.3735	160.219	-187.454	-2.98778	-88.5491	284.302	-245.352	-86.0191	213.15	-46.7087	6.65904	432.391	-304.481	87.2486	-40.0012	97.9642	-111.271	97.0839	-248.99	341.757	-389.395	195.743	-170.894	117.348
89	5	1349.56	2.91431	2.82866	69.3685	86.0628	-95.1061	-203.845	-47.4257	113.781	109.153	20.808	68.4544	-188.432	-57.3834	160.211	-187.445	-2.98502	-91.5183	263.686	-226.442	-113.043	243.809	-47.796	1.86886	450.073	-315.598	101.711	-54.3784	96.701	-113.852	95.8177	-248.901	356.101	-403.229	201.986	-185.66	111.402
89	6	1349.56	2.91431	2.82866	69.3685	86.0628	-95.1061	-203.845	-47.4257	113.781	109.153	20.808	68.4544	-188.432	-57.3834	160.211	-187.445	-2.98502	-91.5183	263.686	-226.442	-113.043	243.809	-47.796	1.86886	450.073	-315.598	101.711	-54.3784	96.701	-113.852	95.8177	-248.901	356.101	-403.229	201.986	-185.66	111.402
90	1	931.468	2.8927	2.84101	69.0251	85.8003	-89.5615	-174.525	-74.4693	106.561	114.772	27.3893	68.4613	-188.415	-57.4171	160.183	-187.412	-2.9755	-91.8936	260.519	-222.737	-115.686	245.511	-47.0056	1.76767	450.039	-315.513	103.257	-55.9526	96.6849	-113.757	96.7939	-250.111	357.362	-404.238	202.424	-186.043	111.284
90	2	1049.36	2.86861	2.83728	69.5342	86.4665	-89.6456	-179.76	-69.6477	104.093	117.705	26.46	63.5142	-209.064	-26.2457	182.684	-212.464	-8.94618	-91.8047	260.978	-223.033	-112.507	242.67	-47.5922	1.07394	448.495	-313.551	105.16	-58.1599	96.5645	-113.732	95.8167	-249.107	358.603	-405.605	201.887	-185.642	111.414
90	3	964.293	2.92898	2.83828	70.9791	87.4932	-89.2263	-178.781	-70.6578	100.619	121.389	26.5837	66.9367	-184.542	-56.62	158.745	-186.827	-7.22098	-91.9547	260.42	-222.327	-115.033	244.996	-47.3525	2.34718	449.633	-314.903	101.203	-53.5474	96.2078	-110.738	97.9877	-251.088	346.197	-391.797	200.069	-184.837	111.656
90	4	1174.89	2.91513	2.86178	71.7512	88.4213	-88.8954	-178.266	-71.1083	98.8484	123.105	26.8266	60.8506	-200.355	-27.5681	178.956	-210.958	-15.0679	-92.0995	259.761	-221.513	-116.342	246.164	-47.1507	2.53895	447.675	-312.91	103.004	-55.0582	95.8308	-110.34	98.1198	-251.217	344.827	-390.102	199.628	-184.368	111.699
90	5	1266.88	2.9368	2.88095	68.85	85.7464	-88.8789	-178.195	-71.1763	98.7907	123.159	26.842	60.8535	-200.34	-27.5898	178.94	-210.941	-15.0642	-92.0357	260.145	-221.886	-115.88	245.679	-47.1327	2.77027	448.251	-312.19	103.829	-55.7919	94.5857	-118.292	95.9134	-243.328	350.61	-420.163	174.045	-157.527	126.022
90	6	1266.88	2.9368	2.88095	68.85	85.7464	-88.8789	-178.195	-71.1763	98.7907	123.159	26.842	60.8535	-200.34	-27.5898	178.94	-210.941	-15.0642	-92.0357	260.145	-221.886	-115.88	245.679	-47.1327	2.77027	448.251	-312.19	103.829	-55.7919	94.5857	-118.292	95.9134	-243.328	350.61	-420.163	174.045	-157.527	126.022
91	1	1025.32	2.94039	2.94754	67.0548	83.3379	-90.9871	-180.392	-68.1805	120.176	99.989	28.4916	65.5563	-181.429	-57.3792	157.969	-186.156	-9.24494	-91.9486	256.626	-218.673	-128.265	256.957	-46.5622	5.29902	444.71	-309.761	100.877	-50.3255	93.1404	-118.573	95.0758	-242.416	352.151	-421.477	174.994	-158.476	125.646
91	2	1076.52	2.93699	2.9788	67.1138	83.4259	-92.2448	-199.942	-50.5748	114.57	107.382	24.4457	60.6362	-203.89	-27.0584	172.042	-202.471	-13.4817	-91.968	261.226	-222.826	-112.823	243.506	-48.565	8.96648	443.799	-310.095	97.7668	-44.1434	91.5377	-124.947	94.864	-241.309	365.608	-438.677	179.496	-159.757	125.375
91	3	1175.3	2.94619	3.00918	66.586	82.6426	-92.5201	-201.52	-49.129	114.791	107.262	24.1109	64.353	-184.614	-54.4753	149.998	-177.76	-9.67842	-92.54	259.653	-220.601	-117.716	247.891	-47.7913	9.30604	440.391	-306.803	100.021	-45.8847	91.0537	-124.903	93.5622	-240.256	367.722	-440.17	180.595	-161.04	124.93
91	4	972.723	2.91161	2.98368	71.5621	87.2724	-92.4894	-201.358	-49.2793	114.719	107.326	24.1431	64.3325	-184.664	-54.3846	150.068	-177.844	-9.70096	-92.8833	274.441	-235.877	-99.7163	232.503	-47.4302	8.92277	439.832	-307.056	98.8797	-45.471	93.1039	-120.042	96.5602	-243.501	343.605	-409.582	178.431	-161.398	125.055
91	5	1426.49	2.96173	2.95427	68.8736	88.1522	-92.3557	-200.782	-49.8647	114.279	107.769	24.2464	64.2883	-184.761	-54.1947	150.218	-178.026	-9.75148	-92.7564	273.518	-234.847	-101.546	234.132	-47.3139	-0.631663	466.327	-321.663	116.269	-66.3638	95.1091	-120.163	96.0356	-243.001	344.25	-410.294	178.44	-170.34	123
91	6	1426.49	2.96173	2.95427	68.8736	88.1522	-92.3557	-200.782	-49.8647	114.279	107.769	24.2464	64.2883	-184.761	-54.1947	150.218	-178.026	-9.75148	-92.7564	273.518	-234.847	-101.546	234.132	-47.3139	-0.631663	466.327	-321.663	116.269	-66.3638	95.1091	-120.163	96.0356	-243.001	344.25	-410.294	178.44	-170.34	123
92	1	1142.02	2.93593	2.97327	68.2976	87.7397	-87.744	-171.862	-75.9009	113.485	106.354	31.1473	61.8985	-191.474	-42.8364	158.532	-187.818	-12.2783	-93.0078	270.473	-231.288	-104.823	236.489	-46.4929	0.0250309	465.801	-321.412	117.077	-66.6053	94.7416	-119.997	97.3507	-244.56	345.85	-411.734	178.39	-170.248	123.029
92	2	1345.19	2.88937	2.99057	68.3122	87.7084	-87.7573	-179.826	-68.7133	109.162	111.478	29.6816	68.9352	-177.911	-72.1388	135.266	-158.912	-3.33932	-92.4831	271.483	-232.265	-96.844	229.134	-47.846	0.431678	464.583	-319.678	122.063	-71.0124	94.0825	-122.015	97.9423	-245.244	353.145	-420.169	179.75	-170.337	123.001
92	3	1147.89	2.97788	2.87958	69.7378	89.6646	-87.6429	-179.958	-68.6796	107.933	112.719	29.63	68.79	-170.524	-72.8624	152.06	-176.882	-8.82659	-92.5045	270.66	-231.397	-97.717	229.896	-47.7529	2.00904	480.143	-334.443	115.334	-64.6266	94.2491	-115.563	104.569	-252.749	327.817	-390.982	177.924	-170.363	122.997
92	4	1196.56	2.97335	2.89555	69.9197	90.2574	-87.2426	-179.357	-69.2101	106.092	114.37	29.9862	61.9322	-183.937	-43.6581	172.298	-201.615	-18.7435	-92.781	269.235	-229.743	-99.0356	231.146	-47.4727	1.82767	479.589	-333.57	116.901	-66.2394	94.1328	-116.236	104.078	-252.149	330.466	-393.816	178.598	-170.808	122.802
92	5	3087.41	3.13681	2.90439	66.3888	89.3889	-87.1955	-178.698	-69.8234	105.839	114.589	30.0752	61.9647	-183.877	-43.79	172.261	-201.562	-18.6953	-97.8414	249.882	-213.868	-121.222	261.941	-50.8201	-4.74029	498.008	-340.71	134.971	-84.8354	93.0463	-116.438	103.982	-251.937	330.85	-394.304	178.821	-188.055	119.576
92	6	3087.41	3.13681	2.90439	66.3888	89.3889	-87.1955	-178.698	-69.8234	105.839	114.589	30.0752	61.9647	-183.877	-43.79	172.261	-201.562	-18.6953	-97.8414	249.882	-213.868	-121.222	261.941	-50.8201	-4.74029	498.008	-340.71	134.971	-84.8354	93.0463	-116.438	103.982	-251.937	330.85	-394.304	178.821	-188.055	119.576
93	1	1950.72	3.17751	2.95355	64.5579	87.3569	-91.2322	-177.435	-69.4463	133.59	84.746	30.9986	64.2309	-183.762	-49.4271	170.26	-197.416	-14.9708	-97.473	247.619	-212.171	-130.894	270.957	-50.507	-3.3839	499.651	-343.594	127.74	-76.606	93.5934	-116.993	104.254	-251.846	331.866	-396.061	179.282	-188.204	119.56
93	2	1737.85	3.14712	2.83659	65.5302	88.5403	-92.6866	-204.835	-45.6754	122.284	99.0166	24.9886	62.6355	-216.246	-19.1151	179.967	-205.601	-12.2908	-97.8246	257.449	-221.428	-106.219	249.473	-53.2183	-4.6715	502.648	-346.221	128.655	-78.1144	93.3473	-117.26	103.845	-251.456	333.28	-397.748	179.105	-187.839	119.618
93	3	1640.02	3.17617	2.86947	64.1219	87.2595	-92.8739	-205.886	-44.7013	122.548	98.8074	24.7697	64.3864	-195.663	-44.1431	156.533	-181.025	-10.9836	-98.6716	254.049	-216.481	-117.413	259.107	-51.4911	-4.16182	504.226	-347.859	126.43	-75.8849	93.5082	-117.103	103.918	-251.656	333.247	-397.689	178.513	-187.02	119.713
93	4	2382.28	3.17131	2.90828	62.2338	85.9707	-92.8299	-205.842	-44.7453	122.503	98.8523	24.8136	64.3347	-195.805	-43.8874	156.763	-181.293	-11.0438	-98.6007	252.274	-215.561	-118.317	260.535	-52.0273	-3.74435	506.106	-349.96	125.734	-74.9943	93.5853	-123.637	99.796	-246.409	355.752	-425.076	181.915	-188.601	120.009
93	5	1590.03	3.06492	2.86846	62.5072	81.7072	-92.7729	-205.767	-44.8199	122.426	98.9304	24.878	64.2036	-196.433	-42.9565	157.721	-182.354	-11.1834	-98.6835	251.288	-214.514	-121.104	263.086	-51.8794	3.92114	476.65	-337.145	94.5987	-43.9954	97.3704	-122.832	97.5876	-246.223	361.358	-434.217	170.443	-165.07	127.277
93	6	1590.03	3.06492	2.86846	62.5072	81.7072	-92.7729	-205.767	-44.8199	122.426	98.9304	24.878	64.2036	-196.433	-42.9565	157.721	-182.354	-11.1834	-98.6835	251.288	-214.514	-121.104	263.086	-51.8794	3.92114	476.65	-337.145	94.5987	-43.9954	97.3704	-122.832	97.5876	-246.223	361.358	-434.217	170.443	-165.07	127.277
94	1	1073.42	3.07427	2.87269	63.3075	82.2193	-79.161	-177.78	-72.9528	99.7808	118.154	40.3659	64.0143	-197.101	-41.864	158.568	-183.313	-11.4253	-97.0884	249.02	-219.755	-123.842	263.962	-56.0753	4.10046	475.423	-336.103	95.7464	-44.922	97.1942	-122.814	97.15	-245.912	363.101	-435.646	170.898	-165.714	127.068
94	2	1093.27	3.07657	2.79108	64.0803	83.5454	-78.616	-198.154	-53.7107	88.4094	131.288	37.0342	68.1038	-209.034	-46.2023	143.465	-163.051	-0.779287	-97.584	254.408	-223.93	-100.708	243.868	-58.677	1.14907	483.737	-341.935	100.677	-52.2797	97.2012	-121.192	97.8129	-246.471	358.172	-429.408	172.39	-168.645	126.807
94	3	1182.95	3.16802	2.68044	67.8533	88.3737	-77.9234	-197.558	-54.0277	83.8303	135.558	37.5345	66.561	-190.006	-47.1139	168.997	-191.23	-15.5189	-97.9812	251.847	-220.923	-103.162	245.98	-58.2303	4.44176	502.692	-359.884	99.2544	-49.6626	96.2337	-113.558	105.29	-255.207	330.37	-396.651	172.151	-170.125	126.466
94	4	1492.07	3.15806	2.7099	68.8507	89.0961	-77.6594	-196.493	-54.9363	83.1265	136.185	37.8324	62.1168	-204.834	-19.8906	190.88	-216.441	-22.9741	-98.2975	250.791	-219.594	-106.541	249.156	-57.8737	4.09148	498.444	-355.486	99.6411	-49.9948	96.1474	-115.404	104.188	-253.687	336.613	-404.127	172.99	-170.364	126.408
94	5	2684.67	3.22763	2.7252	66.5417	88.727	-77.3842	-195.383	-55.9055	82.0708	137.16	38.0883	62.1463	-204.505	-20.3603	190.378	-215.91	-22.8957	-98.3056	248.994	-217.697	-108.329	250.569	-57.7202	0.222805	529.148	-377.307	114.005	-65.1127	95.9766	-121.121	101.458	-249.173	351.36	-425.623	179.519	-182.72	128.051
94	6	2684.67	3.22763	2.7252	66.5417	88.727	-77.3842	-195.383	-55.9055	82.0708	137.16	38.0883	62.1463	-204.505	-20.3603	190.378	-215.91	-22.8957	-98.3056	248.994	-217.697	-108.329	250.569	-57.7202	0.222805	529.148	-377.307	114.005	-65.1127	95.9766	-121.121	101.458	-249.173	351.36	-425.623	179.519	-182.72	128.051
95	1	1842.76	3.18864	2.73879	65.9758	88.5338	-82.9045	-203.368	-49.4882	95.1581	125.387	32.7099	62.2527	-208.132	-16.9847	192.367	-217.76	-22.244	-98.5406	245.98	-214.17	-112.022	253.629	-57.1821	-7.22878	505.289	-349.244	114.236	-71.5712	97.9305	-120.959	101.699	-249.389	350.631	-424.701	179.667	-182.984	127.988
95	2	1938.24	3.15415	2.76707	66.0095	88.5883	-88.2787	-232.858	-23.043	102.893	119.589	25.8407	62.3708	-211.752	-13.9641	194.277	-219.315	-21.7413	-98.736	246.021	-213.796	-110.57	252.119	-57.0572	-7.92801	502.497	-346.107	116.73	-74.502	97.9094	-121.397	102.262	-250.224	355.971	-430.41	179.691	-182.686	128.125
95	3	1712.75	3.25713	2.73882	67.1358	89.6791	-88.4167	-234.244	-21.8874	99.6615	123.254	25.2224	64.0842	-181.925	-44.6989	167.844	-192.991	-23.5484	-98.781	245.492	-213.195	-112.612	253.938	-56.911	-5.03373	513.812	-358.568	110.485	-66.7446	98.0559	-117.156	102.553	-251.267	340.545	-412.436	177.959	-182.426	128.196
95	4	1985.14	3.21127	2.75269	67.3226	89.8603	-88.5989	-235.47	-20.8218	99.4557	123.515	24.8936	64.1152	-181.834	-44.8639	167.743	-192.865	-23.5055	-97.662	248.524	-217.177	-108.504	249.91	-57.2809	-5.40995	511.414	-356.778	109.07	-66.1337	99.0608	-111.219	104.925	-254.164	316.796	-382.974	176.402	-182.377	128.195
95	5	4882.44	2.98163	2.79791	72.1539	91.5551	-91.8937	-241.198	-16.3689	98.3952	125.774	21.5417	64.3895	-181.214	-46.1644	166.944	-191.874	-23.0757	-89.4753	269.482	-236.449	-99.1967	231.382	-53.7228	0.984404	485.369	-344.337	91.2432	-44.6581	100.958	-105.622	110.955	-262.261	304.863	-360.943	178.305	-167.805	125.692
95	6	4882.44	2.98163	2.79791	72.1539	91.5551	-91.8937	-241.198	-16.3689	98.3952	125.774	21.5417	64.3895	-181.214	-46.1644	166.944	-191.874	-23.0757	-89.4753	269.482	-236.449	-99.1967	231.382	-53.7228	0.984404	485.369	-344.337	91.2432	-44.6581	100.958	-105.622	110.955	-262.261	304.863	-360.943	178.305	-167.805	125.692
96	1	738.433	2.92655	2.84034	69.8487	88.8243	-96.8619	-229.086	-25.4441	127.283	95.8177	20.4674	70.445	-170.787	-70.5818	150.234	-170.174	-13.9113	-89.9589	266.417	-232.572	-109.009	240.944	-52.3491	0.720459	477.505	-335.521	92.6481	-46.1799	100.43	-105.471	111.139	-262.094	303.12	-359.426	178.275	-167.633	125.932
96	2	601.492	2.91487	2.8567	70.5478	89.6864	-91.6117	-209.298	-44.8896	109.524	113.224	23.8389	64.8689	-190.148	-40.5233	165.071	-188.147	-20.3197	-89.5656	269.855	-235.448	-98.4096	231.25	-53.9791	1.73674	477.392	-335.885	90.272	-42.9238	100.43	-105.954	112.815	-263.578	297.517	-353.397	179.539	-168.427	125.682
96	3	491.084	2.84087	2.82084	75.8255	94.6751	-95.6277	-219.925	-34.1478	119.2	104.096	19.7143	76.4662	-171.928	-63.2124	145.43	-167.038	-4.1277	-85.5259	285.87	-270.518	-71.0146	205.375	-66.6253	4.58864	483.891	-346.053	91.3507	-40.5038	100.38	-101.99	124.253	-274.655	295.699	-349.324	177.747	-170.984	126.026
96	4	608.6	2.74828	2.84064	78.7022	94.7398	-95.74	-220.342	-33.7744	119.415	103.92	19.5796	76.3847	-171.872	-63.0685	145.722	-167.391	-4.25039	-84.3898	300.186	-285.271	-51.4383	185.379	-67.5209	1.82611	472.998	-337.19	91.4954	-43.8044	105.062	-110.562	114.248	-261.128	323.42	-379.46	180.161	-170.948	126.037
96	5	550.577	2.70477	2.88434	81.0887	93.5444	-95.9602	-221.575	-32.7053	119.345	104.109	19.2753	76.2898	-172.009	-62.7021	146.09	-167.842	-4.37625	-84.635	300.04	-285.089	-52.5744	186.73	-67.4395	10.7191	440.099	-315.085	75.2497	-23.4007	101.316	-110.041	113.634	-261.589	327.256	-384.903	171.576	-153.419	128.968
96	6	550.577	2.70477	2.88434	81.0887	93.5444	-95.9602	-221.575	-32.7053	119.345	104.109	19.2753	76.2898	-172.009	-62.7021	146.09	-167.842	-4.37625	-84.635	300.04	-285.089	-52.5744	186.73	-67.4395	10.7191	440.099	-315.085	75.2497	-23.4007	101.316	-110.041	113.634	-261.589	327.256	-384.903	171.576	-153.419	128.968
97	1	549.474	2.70085	2.89376	80.5215	94.0556	-97.1148	-226.663	-26.727	125.927	96.663	19.5056	68.5693	-183.492	-33.5201	168.736	-196.443	-14.7863	-84.7577	295.667	-280.568	-57.1661	191.273	-66.5922	10.3954	440.533	-315.364	76.8558	-25.1725	101.486	-109.925	113.698	-261.667	326.853	-384.411	171.561	-153.484	128.974
97	2	555.014	2.65899	2.94533	80.7404	94.1773	-94.9112	-220.797	-31.9952	116.312	105.841	20.2159	68.3496	-186.361	-31.0926	170.026	-197.618	-14.3826	-83.6509	296.057	-280.907	-55.5495	189.204	-67.1738	9.77621	439.965	-314.256	76.6661	-25.7624	101.476	-104.352	113.677	-262.744	303.121	-356.03	169.283	-153.055	129.055
97	3	392.383	2.69649	2.91844	81.0471	93.7027	-94.9754	-221.546	-31.3134	116.118	106.079	20.0895	74.2566	-167.001	-60.4996	155.002	-178.189	-9.99647	-83.8946	296.112	-280.948	-56.196	190.059	-67.1109	10.5645	440.262	-314.47	73.3091	-22.0837	101.234	-105.029	112.424	-261.36	306.944	-360.521	169.758	-153.335	128.979
97	4	377.269	2.66442	2.92617	84.9177	96.0424	-94.7637	-217.254	-35.5734	117.611	104.53	20.3571	74.4398	-166.445	-61.4426	154.497	-177.525	-9.78113	-82.4541	307.933	-293.107	-26.0867	159.079	-67.9913	10.5628	444.037	-318.116	71.2323	-20.4479	101.458	-110.35	107.758	-255.691	330.38	-386.257	170.528	-153.266	128.975
97	5	710.372	2.76719	3.14221	84.2912	95.7603	-94.9355	-218.062	-34.8183	117.982	104.182	20.1985	74.8806	-161.585	-66.3142	155.172	-178.637	-9.51437	-74.9394	300.421	-274.109	-43.2571	159.732	-61.4816	17.893	423.776	-303.785	71.5116	-18.4705	92.9165	-109.942	108.123	-259.428	347.151	-401.481	161.318	-122.736	124.525
97	6	710.372	2.76719	3.14221	84.2912	95.7603	-94.9355	-218.062	-34.8183	117.982	104.182	20.1985	74.8806	-161.585	-66.3142	155.172	-178.637	-9.51437	-74.9394	300.421	-274.109	-43.2571	159.732	-61.4816	17.893	423.776	-303.785	71.5116	-18.4705	92.9165	-109.942	108.123	-259.428	347.151	-401.481	161.318	-122.736	124.525
98	1	271.608	2.78578	3.13975	81.9953	93.2505	-99.0038	-237.12	-13.842	140.571	79.7892	19.8911	82.5824	-150.297	-95.7882	138.344	-154.911	1.68068	-77.3024	300.829	-274.597	-53.7359	171.907	-60.2948	18.7041	428.496	-308.405	69.8867	-16.5933	92.6511	-110.114	108.817	-259.94	347.264	-401.984	161.107	-122.285	124.69
98	2	94.1641	2.75531	3.17224	84.7328	96.8364	-96.3711	-224.897	-25.9256	127.776	92.443	21.0215	75.881	-165.571	-65.7882	156.987	-177.836	-8.22732	-70.3502	297.804	-270.674	-36.9731	151.418	-63.5208	18.7041	428.496	-308.405	69.8867	-16.5934	92.6512	-110.114	108.817	-259.94	347.264	-401.984	161.107	-122.285	124.69
98	3	241.889	2.82907	3.10519	84.2847	95.9663	-96.6307	-227.304	-23.7404	127.776	92.4067	20.6421	81.3414	-156.551	-86.6413	146.697	-163.793	-1.44758	-71.1473	295.493	-268.306	-39.3259	154.258	-63.3085	19.695	433.161	-312.767	62.5066	-9.4581	92.8436	-103.804	113.885	-265.636	325.844	-376.751	158.047	-120.857	124.82
98	4	162.612	2.77519	3.06795	86.8793	96.2735	-96.6307	-227.304	-23.7404	127.776	92.4067	20.6421	81.3414	-156.551	-86.6413	146.697	-163.793	-1.44758	-65.252	293.323	-267.791	-13.1633	124.258	-65.1875	19.6693	433.141	-312.75	62.5297	-9.48867	92.8814	-109.119	111.764	-263.93	350.95	-405.092	158.856	-120.857	124.82
98	5	288.951	2.772	3.05179	87.6511	97.3473	-96.8053	-228.259	-22.8908	127.902	92.3149	20.442	81.2676	-156.585	-86.3843	147.063	-164.231	-1.57851	-64.4576	291.846	-266.558	-11.8025	122.394	-65.397	18.3658	439.042	-317.438	64.6838	-12.3241	93.6835	-116.369	114.966	-260.952	345.657	-403.942	191.193	-152.58	124.194
98	6	288.951	2.772	3.05179	87.6511	97.3473	-96.8053	-228.259	-22.8908	127.902	92.3149	20.442	81.2676	-156.585	-86.3843	147.063	-164.231	-1.57851	-64.4576	291.846	-266.558	-11.8025	122.394	-65.397	18.3658	439.042	-317.438	64.6838	-12.3241	93.6835	-116.369	114.966	-260.952	345.657	-403.942	191.193	-152.58	124.194
99	1	317.409	2.76177	3.06915	88.359	98.1518	-98.6526	-234.391	-16.0499	138.672	81.4766	20.3976	74.7201	-165.222	-59.8529	170.823	-193.104	-13.033	-62.9228	285.012	-260.209	-9.79843	118.645	-64.9499	18.4254	442.456	-320.754	65.7595	-13.416	93.8085	-116.478	114.908	-260.888	346.578	-405.149	190.459	-151.693	124.38
99	2	172.438	2.76796	3.05243	84.8395	98.7035	-96.1344	-223.198	-27.0333	127.942	92.0167	21.6877	74.5619	-172.08	-56.2547	166.179	-187.599	-11.0593	-70.1179	296.996	-270.261	-31.3353	148.301	-65.1546	17.5946	442.87	-321.651	68.7429	-16.7546	94.9462	-116.709	115.077	-260.796	346.995	-406.131	189.751	-150.942	124.676
99	3	216.245	2.88944	2.96571	83.961	95.7985	-96.217	-223.959	-26.3393	127.917	92.0522	21.5608	81.683	-157.845	-86.002	151.141	-167.746	-2.39835	-75.5956	299.247	-271.805	-44.5295	165.542	-63.6976	20.7039	448.137	-326.54	52.5701	-0.0378774	94.3305	-112.824	117.969	-263.791	331.815	-388.586	188.892	-151.757	124.58
99	4	153.26	2.87735	2.97228	83.1773	95.0009	-96.4925	-225.744	-24.7543	127.989	92.0719	21.1657	81.5654	-157.961	-85.5319	151.719	-168.429	-2.6111	-75.6249	299.837	-272.66	-43.1334	164.414	-63.7893	21.6646	449.918	-327.86	49.1293	3.86585	93.4758	-119.038	113.948	-259.541	355.049	-415.767	192.902	-153.442	124.318
99	5	309.64	2.87262	2.91331	80.55	95.6058	-96.7553	-227.789	-23.0308	127.396	92.8805	20.6576	81.4651	-158.104	-85.0821	152.267	-169.063	-2.79396	-75.867	300.039	-272.836	-43.8687	165.339	-63.7138	17.0158	478.48	-351.995	67.3405	-16.1323	96.0422	-118.591	113.465	-259.2	353.821	-413.912	193.311	-158.444	122.746
99	6	309.64	2.87262	2.91331	80.55	95.6058	-96.7553	-227.789	-23.0308	127.396	92.8805	20.6576	81.4651	-158.104	-85.0821	152.267	-169.063	-2.79396	-75.867	300.039	-272.836	-43.8687	165.339	-63.7138	17.0158	478.48	-351.995	67.3405	-16.1323	96.0422	-118.591	113.465	-259.2	353.821	-413.912	193.311	-158.444	122.746
100	1	328.173	2.85848	2.94071	80.8102	97.0064	-97.1952	-229.105	-21.5581	129.957	90.2381	20.7657	75.4472	-166.372	-58.5642	176.566	-198.212	-14.77	-76.329	297.117	-269.816	-46.9342	168.419	-63.0363	16.816	478.597	-352.091	68.8981	-17.82	96.1332	-118.73	113.37	-259.274	356.157	-416.47	192.75	-157.412	122.957
100	2	183.727	2.80896	2.93547	82.4366	98.6678	-92.759	-211.953	-37.8285	114.476	105.152	23.4409	74.5886	-182.313	-49.4957	165.815	-185.774	-10.4562	-66.3799	291.045	-263.148	-21.1862	136.694	-67.4741	13.9521	476.713	-349.479	72.6921	-23.9087	97.8194	-118.046	114.888	-260.062	351.79	-412.392	191.731	-156.888	123.573
100	3	240.446	2.81734	2.93839	82.7008	98.5248	-92.2459	-209.717	-39.9911	112.309	107.23	23.9145	80.2375	-168.503	-78.1211	144.457	-159.911	-1.82147	-66.0468	290.43	-262.562	-20.3747	135.578	-67.5199	14.0978	477.75	-350.274	75.2086	-26.4697	97.6341	-117.172	115.217	-260.683	350.165	-410.215	191.367	-156.754	123.36
100	4	243.134	2.8411	2.92504	81.6729	97.3872	-92.2077	-209.507	-40.1823	112.253	107.275	23.9595	79.9768	-169.014	-76.9361	144.959	-160.566	-2.32979	-76.0632	305.088	-276.32	-40.8486	164.702	-65.2579	13.9806	479.523	-352.296	76.6098	-27.9151	97.998	-114.657	118.596	-264.351	341.828	-399.949	189.817	-156.608	123.518
100	5	343.533	2.84669	2.93652	79.4975	96.2103	-92.3363	-210.231	-39.5346	112.38	107.188	23.7943	79.7704	-168.992	-76.309	146.178	-161.974	-2.69788	-76.3896	304.883	-276.11	-43.3473	167.528	-65.1193	15.2614	487.063	-358.759	75.9846	-26.6899	96.6471	-120.435	115.902	-263.59	367.571	-424.267	209.072	-172.612	119.182
100	6	343.533	2.84669	2.93652	79.4975	96.2103	-92.3363	-210.231	-39.5346	112.38	107.188	23.7943	79.7704	-168.992	-76.309	146.178	-161.974	-2.69788	-76.3896	304.883	-276.11	-43.3473	167.528	-65.1193	15.2614	487.063	-358.759	75.9846	-26.6899	96.6471	-120.435	115.902	-263.59	367.571	-424.267	209.072	-172.612	119.182
101	1	375.816	2.84998	2.95549	79.0049	96.4208	-99.8758	-239.762	-12.0642	135.979	85.0655	17.963	75.92	-176.3	-59.3135	161.311	-179.918	-8.68535	-80.3557	305.196	-275.775	-48.265	174.117	-62.7507	16.7546	491.603	-363.564	75.995	-25.617	95.8955	-120.502	115.822	-263.547	368.135	-424.828	209.229	-172.723	119.143
101	2	593.301	2.81279	2.99513	78.1971	95.8012	-98.7334	-235.295	-16.5204	130.914	90.0508	18.4753	81.1061	-169.142	-83.5101	137.325	-150.98	1.99947	-79.0778	302.833	-273.258	-45.474	170.519	-63.1494	15.683	492.155	-363.538	80.3994	-30.7832	96.283	-121.081	115.075	-263.631	374.002	-430.448	211.363	-174.128	118.94
101	3	423.702	2.99363	2.8121	81.2811	97.5001	-98.5772	-235.452	-16.7747	127.958	93.1522	18.3109	81.6889	-162.323	-83.1437	163.625	-180.68	-4.26223	-79.4511	302.731	-273.063	-46.902	172.175	-62.945	21.9066	503.586	-375.861	62.9459	-11.0924	94.2636	-117.255	114.079	-262.577	356.717	-412.094	209.107	-174.224	118.903
101	4	498.434	2.97083	2.82499	81.8028	99.1574	-98.5255	-235.647	-16.6544	127.117	93.9939	18.2774	76.4798	-175.707	-53.5022	184.902	-206.083	-15.0359	-79.5698	302.687	-272.998	-47.3209	172.666	-62.8825	21.9579	504.094	-376.316	64.028	-12.0768	94.1572	-116.128	114.149	-262.967	354.701	-408.852	208.527	-174.262	118.888
101	5	489.451	3.05174	2.77416	78.3426	96.3712	-98.5143	-235.489	-16.8073	127.121	93.9942	18.2914	76.4899	-175.445	-53.7275	184.726	-205.882	-15.0997	-83.35	290.579	-261.808	-72.4315	202.103	-62.0603	22.7203	501.205	-374.842	63.027	-11.6614	93.5751	-115.199	116.066	-266.977	358.686	-409.8	212.522	-178.261	115.383
101	6	489.451	3.05174	2.77416	78.3426	96.3712	-98.5143	-235.489	-16.8073	127.121	93.9942	18.2914	76.4899	-175.445	-53.7275	184.726	-205.882	-15.0997	-83.35	290.579	-261.808	-72.4315	202.103	-62.0603	22.7203	501.205	-374.842	63.027	-11.6614	93.5751	-115.199	116.066	-266.977	358.686	-409.8	212.522	-178.261	115.383
102	1	568.068	3.06646	2.74917	77.2173	94.9643	-100.931	-240.617	-8.62918	154.263	65.9075	20.5987	79.2183	-166.652	-73.9501	166.21	-184.502	-7.46648	-82.6856	285.049	-256.795	-78.8676	207.639	-61.6043	27.0468	512.044	-386.024	59.4955	-5.36044	90.6822	-115.199	116.066	-266.977	358.686	-409.8	212.522	-178.261	115.383
102	2	554.321	3.04578	2.81867	73.1809	91.0511	-98.2771	-225.934	-24.4958	137.341	83.378	21.259	80.9846	-169.993	-81.1399	150.659	-166.43	-0.452055	-83.0426	285.373	-257.169	-79.9701	208.956	-61.4357	27.2351	509.909	-384.086	58.3656	-3.79212	90.7431	-122.676	105.246	-256.582	381.415	-437.056	215.132	-177.577	115.588
102	3	443.797	3.11962	2.75348	74.8972	92.9117	-98.0464	-224.627	-25.8648	136.006	84.7116	21.4237	78.9781	-168.661	-70.0227	176.3	-195.504	-9.43545	-83.3485	283.163	-254.589	-82.4181	211.126	-60.8702	27.2116	510.997	-385.15	60.9279	-6.32078	90.6496	-119.94	106.551	-257.338	367.167	-423.087	212.129	-176.141	116.046
102	4	488.565	3.10998	2.7429	75.4554	93.7313	-98.1057	-225.181	-25.3723	135.824	84.9305	21.3077	74.7644	-186.025	-41.4185	191.707	-214.028	-16.5285	-83.4375	283.15	-254.586	-83.0939	211.86	-60.8229	27.2527	510.043	-384.164	60.5196	-5.82495	90.5791	-118.527	107.201	-258.068	361.417	-415.855	211.025	-176.082	116.064
102	5	374.811	3.07594	2.83516	77.7762	94.0826	-97.9999	-223.664	-26.8545	134.819	85.9556	21.2981	74.8447	-185.572	-42.2521	190.916	-213.134	-16.3297	-82.1567	292.009	-262.32	-73.4892	199.635	-60.1933	22.3819	481.926	-357.162	57.0423	-6.94904	94.5975	-118.387	107.739	-257.757	358.491	-414.058	207.819	-168.028	118.616
102	6	374.811	3.07594	2.83516	77.7762	94.0826	-97.9999	-223.664	-26.8545	134.819	85.9556	21.2981	74.8447	-185.572	-42.2521	190.916	-213.134	-16.3297	-82.1567	292.009	-262.32	-73.4892	199.635	-60.1933	22.3819	481.926	-357.162	57.0423	-6.94904	94.5975	-118.387	107.739	-257.757	358.491	-414.058	207.819	-168.028	118.616
103	1	492.001	3.0672	2.86287	77.7237	94.1666	-102.033	-250.617	1.53432	157.489	62.7156	19.2531	75.9201	-180.271	-52.1244	180.137	-201.211	-13.4824	-82.7975	290.353	-260.411	-75.8639	201.839	-59.354	22.8158	484.082	-359.449	59.9307	-9.52971	94.2779	-118.599	107.548	-257.472	359.146	-414.958	207.705	-167.847	118.668
103	2	291.749	3.08706	2.88737	73.2066	89.8787	-98.1922	-228.324	-23.5434	128.367	93.3583	19.2059	75.1258	-191.999	-44.6648	174.751	-194.778	-10.3566	-83.1054	291.286	-261.441	-76.0667	202.358	-59.3047	18.6438	478.186	-352.411	65.2338	-17.7809	96.1905	-125.084	96.6631	-246.72	379.292	-439.255	210.09	-167.618	118.719
103	3	373.506	3.10978	2.86765	73.4934	89.5447	-97.9465	-227.522	-24.4755	126.202	95.6129	19.3107	79.7977	-175.068	-74.0123	151.706	-168.758	-3.29328	-83.5078	290.886	-260.839	-77.887	204.266	-58.9759	19.7043	478.119	-352.436	62.1298	-14.2182	95.7497	-124.215	96.2948	-246.282	376.214	-435.895	209.388	-167.553	118.736
103	4	565.712	3.04101	2.88052	73.517	89.4862	-97.9703	-225.508	-26.6644	124.706	97.1781	19.288	83.9302	-173.757	-90.1589	126.642	-140.33	6.46634	-83.9432	291.473	-261.453	-75.0644	201.965	-58.8138	18.5481	477.656	-351.992	64.4337	-17.1596	97.0345	-122.428	99.9103	-251.473	376.361	-433.535	209.211	-168.031	118.621
103	5	486.955	3.06226	2.95145	76.5316	88.7287	-98.0795	-226.66	-25.7111	123.809	98.2149	18.9616	83.7957	-174.185	-89.8383	128.491	-142.259	6.76806	-84.0735	291.342	-261.324	-76.2111	203.169	-58.7197	22.0211	447.198	-326.569	45.6406	1.63906	96.2161	-121.873	100.337	-250.789	371.86	-430.407	203.012	-157.158	121.123
103	6	486.955	3.06226	2.95145	76.5316	88.7287	-98.0795	-226.66	-25.7111	123.809	98.2149	18.9616	83.7957	-174.185	-89.8383	128.491	-142.259	6.76806	-84.0735	291.342	-261.324	-76.2111	203.169	-58.7197	22.0211	447.198	-326.569	45.6406	1.63906	96.2161	-121.873	100.337	-250.789	371.86	-430.407	203.012	-157.158	121.123
104	1	375.821	3.04448	2.95165	75.3094	87.5106	-100.941	-240.983	-8.3832	153.368	66.845	20.3885	80.8638	-176.417	-81.2449	147.982	-163.17	3.38157	-84.3662	284.644	-254.525	-87.9725	213.918	-57.312	21.5776	445.963	-325.655	46.4949	0.782329	96.7854	-122.107	100.181	-250.504	372.427	-431.217	202.942	-156.988	121.16
104	2	166.737	3.08053	3.03068	71.145	83.1103	-97.1348	-218.388	-32.732	130.46	90.6366	21.5103	77.3626	-190.663	-61.1666	158.798	-175.335	-0.123115	-84.7253	284.966	-254.873	-88.8564	215.056	-57.1015	21.9679	444.164	-324.018	46.3395	1.42656	96.712	-128.277	81.7425	-233.695	399.895	-461.906	205.566	-157.003	121.157
104	3	232.6	3.10452	2.99524	73.575	84.8735	-96.9287	-217.277	-33.8374	129.515	91.5591	21.6984	75.2206	-190.846	-47.6697	184.326	-204.25	-9.47007	-85.073	283.455	-253.058	-91.0855	217.132	-56.654	24.2667	443.478	-323.108	35.7301	13.0514	95.498	-126.951	83.3563	-235.47	396.062	-457.436	205.069	-157.172	121.121
104	4	512.702	3.053	2.95957	74.9965	86.1916	-96.9044	-217.391	-33.8623	128.161	93.0789	21.5441	72.2861	-210.403	-19.2179	206.549	-228.897	-14.3979	-85.2737	283.672	-253.262	-91.5757	217.765	-56.5588	24.7348	442.065	-321.711	35.4535	13.7237	94.9472	-125.605	83.976	-236.257	390.811	-450.623	203.447	-157.23	121.108
104	5	498.651	3.05654	2.95983	76.457	88.8645	-96.9526	-218.373	-33.0661	127.917	93.3567	21.4046	72.1889	-209.984	-19.6976	205.352	-227.825	-14.1545	-84.5891	281.696	-251.306	-91.1382	217.135	-56.6545	24.2754	444.071	-323.563	37.5713	11.2804	95.3003	-118.512	101.204	-266.703	401.886	-445.058	226.89	-175.505	111.31
104	6	498.651	3.05654	2.95983	76.457	88.8645	-96.9526	-218.373	-33.0661	127.917	93.3567	21.4046	72.1889	-209.984	-19.6976	205.352	-227.825	-14.1545	-84.5891	281.696	-251.306	-91.1382	217.135	-56.6545	24.2754	444.071	-323.563	37.5713	11.2804	95.3003	-118.512	101.204	-266.703	401.886	-445.058	226.89	-175.505	111.31
105	1	392.361	3.04789	2.98796	75.7526	88.3772	-102.081	-246.988	-3.84644	149.843	71.3724	18.0032	72.0873	-204.72	-28.0374	191.011	-213.206	-11.985	-85.3981	280.873	-250.068	-93.6049	219.449	-55.7597	24.1784	444.901	-324.584	40.243	8.51872	95.4306	-118.639	100.907	-266.336	403.358	-446.618	226.727	-175.14	111.269
105	2	221.354	3.06708	2.98478	74.823	87.8447	-96.7535	-219.513	-32.806	122.332	99.6948	19.8021	72.0924	-204.976	-27.8716	191.102	-213.283	-11.9062	-85.2165	282.224	-251.086	-90.1722	216.333	-56.3607	21.784	443.751	-323.031	44.7897	2.31935	96.7302	-119.431	100.097	-265.109	404.796	-448.607	227.593	-175.797	110.967
105	3	177.783	3.22336	2.85376	77.5905	88.1376	-97.1024	-221.95	-30.6043	121.926	100.293	19.2856	76.1656	-180.555	-60.2993	167.014	-188.085	-8.52624	-87.2885	278.674	-245.79	-96.9015	222.907	-55.3215	26.5137	439.648	-318.239	23.8115	25.7236	93.6038	-117.476	99.0767	-260.588	381.222	-426.031	223.058	-174.948	111.13
105	4	247.531	3.177	2.85127	78.1186	88.9683	-97.013	-221.85	-30.7432	121.089	101.153	19.2975	71.0801	-196.082	-30.8728	189.344	-214.342	-16.9854	-87.4277	278.733	-245.828	-97.206	223.295	-55.2309	26.4842	439.75	-318.355	24.1065	25.4108	93.632	-116.177	98.1619	-260.035	380.888	-424.278	221.928	-174.684	111.19
105	5	233.872	3.1554	2.95297	84.2007	91.4842	-97.0848	-222.221	-30.3947	121.238	101.021	19.2238	71.2749	-194.752	-32.1982	190.536	-215.524	-16.9599	-85.6966	286.606	-252.671	-88.0085	212.344	-55.3412	32.1765	418.58	-297.443	-2.92707	54.868	88.5532	-115.975	98.3596	-259.579	378.007	-421.975	218.081	-166.338	112.008
105	6	233.872	3.1554	2.95297	84.2007	91.4842	-97.0848	-222.221	-30.3947	121.238	101.021	19.2238	71.2749	-194.752	-32.1982	190.536	-215.524	-16.9599	-85.6966	286.606	-252.671	-88.0085	212.344	-55.3412	32.1765	418.58	-297.443	-2.92707	54.868	88.5532	-115.975	98.3596	-259.579	378.007	-421.975	218.081	-166.338	112.008
106	1	201.566	3.11049	2.96452	82.7461	89.5247	-100.373	-236.434	-14.6288	142.433	78.9563	19.1021	74.1689	-178.876	-59.4093	163.847	-185.82	-10.0042	-85.5247	282.664	-248.835	-95.3563	218.831	-54.6894	32.7762	416.432	-295.599	-1.78548	54.3334	87.973	-115.924	95.8641	-256.521	378.818	-422.562	216.998	-166.061	112.064
106	2	164.299	3.12278	3.03836	80.6422	86.26	-94.3135	-207.355	-44.692	115.212	106.728	21.7909	75.8927	-188.797	-60.87	149.149	-167.852	-2.47292	-85.8218	284.735	-250.271	-90.5381	214.63	-55.0804	32.7166	411.746	-290.383	-5.74498	58.3026	87.4819	-120.557	86.1129	-248.662	400.756	-447.094	219.727	-165.647	112.153
106	3	102.068	3.26697	2.92341	76.4192	85.9329	-94.3346	-207.473	-44.5836	115.244	106.702	21.7662	75.2619	-186.098	-56.9525	164.249	-185.147	-7.24567	-87.8779	281.796	-245.882	-97.513	221.716	-54.1802	28.4732	436.52	-316.883	19.5138	28.6401	93.9382	-119.452	87.915	-247.975	383.331	-430.596	217.271	-165.325	112.216
106	4	210.045	3.21231	2.83378	80.1542	90.7221	-94.3422	-207.515	-44.5442	115.255	106.693	21.7573	75.267	-186.086	-56.9794	164.225	-185.119	-7.23623	-91.4336	294.314	-259.755	-85.2402	215.328	-54.0739	27.3077	438.752	-319.322	25.4197	22.8375	95.6429	-113.542	98.9019	-259.945	358.928	-399.808	212.435	-165.373	112.202
106	5	192.531	3.27714	2.73233	73.8056	86.6252	-94.3575	-207.592	-44.4735	115.279	106.673	21.7401	75.266	-186.084	-56.9766	164.229	-185.123	-7.23986	-92.3705	271.604	-239.634	-114.033	246.95	-55.878	24.498	452.538	-333.041	42.0108	5.08234	97.6343	-113.793	99.3616	-264.989	371.951	-408.888	225.13	-181.234	107.082
106	6	192.531	3.27714	2.73233	73.8056	86.6252	-94.3575	-207.592	-44.4735	115.279	106.673	21.7401	75.266	-186.084	-56.9766	164.229	-185.123	-7.23986	-92.3705	271.604	-239.634	-114.033	246.95	-55.878	24.498	452.538	-333.041	42.0108	5.08234	97.6343	-113.793	99.3616	-264.989	371.951	-408.888	225.13	-181.234	107.082
107	1	180.292	3.27564	2.75064	73.8824	86.6139	-100.153	-237.376	-16.3995	128.583	94.5345	15.9959	75.5435	-185.374	-58.5198	162.832	-183.507	-6.73022	-93.1691	268.325	-235.505	-116.9	248.93	-54.4797	24.4575	452.586	-333.104	42.2372	4.8364	97.675	-113.82	99.3988	-265.079	372.306	-409.241	225.231	-181.298	107.065
107	2	178.099	3.28836	2.85014	71.3113	84.1712	-91.8912	-206.83	-46.6001	99.0706	123.859	20.2278	75.5366	-185.38	-58.5129	162.839	-183.514	-6.73713	-93.6176	269.434	-236.48	-117.132	249.457	-54.2829	23.4178	450.835	-331.546	45.1849	1.44817	98.4214	-119.885	92.1315	-259.279	396.127	-436.781	227.35	-180.038	107.124
107	3	234.189	3.25061	2.79347	75.3705	87.9821	-94.899	-215.388	-38.2986	105.734	117.722	16.8628	84.1648	-174.998	-73.6717	149.505	-169.09	3.32625	-91.4471	282.2	-261.499	-98.6401	233.394	-62.2938	24.7006	452.836	-333.852	39.1963	8.61945	97.6751	-119.362	99.2246	-266.165	396.427	-435.194	232.466	-186.524	106.805
107	4	283.307	3.19815	2.68918	78.8392	91.2046	-94.9164	-215.531	-38.1653	105.703	117.758	16.8338	84.1556	-175.023	-73.6249	149.545	-169.136	3.31285	-94.0096	290.723	-270.636	-87.1615	225.655	-62.7399	21.7533	448.817	-330.778	43.2256	3.95591	102.259	-113.556	104.697	-271.986	372.277	-404.614	227.715	-186.437	106.834
107	5	341.501	3.1997	2.76324	83.0691	90.9069	-95.1023	-216.57	-37.2204	105.936	117.588	16.6101	84.6462	-174.163	-75.8024	148.292	-167.576	4.26368	-94.2049	292.232	-272.447	-92.1048	231.275	-62.9789	27.7939	418.851	-304.833	16.6831	29.3788	99.5164	-113.252	102.852	-268.974	368.048	-400.811	224.074	-176.551	108.311
107	6	341.501	3.1997	2.76324	83.0691	90.9069	-95.1023	-216.57	-37.2204	105.936	117.588	16.6101	84.6462	-174.163	-75.8024	148.292	-167.576	4.26368	-94.2049	292.232	-272.447	-92.1048	231.275	-62.9789	27.7939	418.851	-304.833	16.6831	29.3788	99.5164	-113.252	102.852	-268.974	368.048	-400.811	224.074	-176.551	108.311
108	1	212.699	3.18419	2.761	79.2771	90.0538	-95.7311	-218.168	-35.4046	110.386	112.93	16.8783	82.7083	-177.012	-67.9975	156.712	-177.221	1.18173	-94.2348	293.199	-273.968	-95.6787	235.279	-63.3406	23.5417	433.765	-322.041	42.7453	0.599012	104.646	-113.384	101.43	-266.969	366.163	-399.096	223.341	-176.161	108.38
108	2	96.5346	3.13137	2.82635	76.378	87.5477	-92.5661	-206.878	-45.4346	102.582	120.022	19.3283	77.1031	-193.505	-39.0945	176.171	-200.087	-6.61864	-94.2248	293.005	-273.762	-96.0835	235.644	-63.2943	23.8462	434.307	-322.344	44.2319	-0.646887	104.148	-117.194	90.177	-259.54	392.759	-427.215	226.099	-175.919	108.432
108	3	124.81	3.18991	2.78326	78.1417	88.078	-93.0258	-202.231	-49.6832	103.797	118.704	19.8497	81.5916	-172.808	-68.9646	154.689	-175.838	-2.31135	-94.3927	292.493	-272.98	-97.8777	237.296	-63.0481	26.2672	430.928	-318.086	34.7307	10.0798	102.008	-115.906	89.6116	-256.932	381.661	-416.341	223.799	-175.39	108.521
108	4	324.331	3.16339	2.71744	83.3897	91.2734	-93.0043	-202.124	-49.7815	103.759	118.735	19.8739	81.5703	-172.849	-68.8687	154.771	-175.937	-2.34558	-101.249	307.019	-289.803	-82.1459	231.113	-64.7382	27.2941	430.807	-317.465	31.3546	14.4311	100.695	-108.978	97.0371	-264.506	356.992	-384.91	218.718	-175.356	108.533
108	5	324.426	3.21639	2.64025	76.35	89.5536	-92.971	-201.951	-49.9394	103.703	118.783	19.9118	81.4157	-173.068	-68.2109	155.623	-176.922	-2.60357	-99.2454	287.079	-272.511	-106.191	255.716	-66.7603	22.7661	450.984	-337.407	55.7764	-11.1038	103.904	-108.976	95.8061	-267.839	370.274	-395.06	227.592	-186.658	104.19
108	6	324.426	3.21639	2.64025	76.35	89.5536	-92.971	-201.951	-49.9394	103.703	118.783	19.9118	81.4157	-173.068	-68.2109	155.623	-176.922	-2.60357	-99.2454	287.079	-272.511	-106.191	255.716	-66.7603	22.7661	450.984	-337.407	55.7764	-11.1038	103.904	-108.976	95.8061	-267.839	370.274	-395.06	227.592	-186.658	104.19
109	1	281.892	3.10474	2.72705	73.1323	87.6517	-92.8015	-201.052	-50.7521	103.629	118.792	20.1629	73.7756	-180.919	-59.4282	164.53	-186.11	-10.4739	-97.7741	280.381	-252.607	-124.293	272.23	-59.6113	21.6338	449.65	-335.931	63.0665	-19.1029	104.464	-108.935	95.9907	-269.398	377.241	-401.805	227.962	-186.653	104.187
109	2	293.433	3.10886	2.74403	72.8402	87.542	-97.8322	-230.632	-23.6388	109.96	114.087	13.7189	72.8178	-187.65	-51.8422	166.083	-187.878	-10.8727	-98.4531	279.347	-250.506	-123.23	270.772	-58.7867	21.0298	449.793	-336.045	64.5422	-20.8678	104.778	-109.615	95.8754	-269.889	380.338	-405.193	228.83	-186.848	104.165
109	3	431.14	3.2305	2.68253	73.0831	85.7296	-97.9863	-231.618	-22.705	110.07	114.007	13.5467	74.2294	-183.555	-59.6301	159.725	-180.466	-8.6938	-98.5143	271.341	-236.922	-136.292	278.131	-55.6555	26.2555	460.937	-345.852	34.5016	10.885	103.77	-110.077	93.4837	-266.155	378.157	-403.504	226.866	-185.526	104.264
109	4	638.74	3.20826	2.63355	75.6347	88.0281	-98.1884	-233.703	-20.832	108.818	115.363	13.0498	74.2096	-183.601	-59.5291	159.818	-180.574	-8.72728	-98.4831	271.11	-236.867	-137.177	279.083	-55.7066	21.6935	454.845	-341.304	38.697	4.82236	110.273	-102.909	95.9342	-268.409	354.717	-372.841	222.672	-185.54	104.258
109	5	662.339	3.22148	2.60941	72.6356	88.8212	-98.552	-236.811	-18.004	108.037	116.337	12.4165	74.1426	-183.763	-59.1807	160.163	-180.972	-8.83778	-98.0243	269.853	-235.915	-140.677	282.221	-55.8786	19.5218	483.031	-366.028	62.5596	-18.0869	108.828	-102.753	95.6465	-268.44	355.252	-373.054	223.094	-189.602	102.228
109	6	662.339	3.22148	2.60941	72.6356	88.8212	-98.552	-236.811	-18.004	108.037	116.337	12.4165	74.1426	-183.763	-59.1807	160.163	-180.972	-8.83778	-98.0243	269.853	-235.915	-140.677	282.221	-55.8786	19.5218	483.031	-366.028	62.5596	-18.0869	108.828	-102.753	95.6465	-268.44	355.252	-373.054	223.094	-189.602	102.228
110	1	677.715	3.20019	2.62772	73.1376	89.7193	-98.3079	-236.107	-18.6046	106.72	117.489	12.9337	68.7188	-196.135	-31.8049	184.881	-209.755	-18.0547	-97.7316	268.118	-234.249	-143.21	284.253	-55.8146	19.4272	482.521	-365.403	65.3137	-20.7469	108.591	-102.858	95.6291	-268.465	355.924	-373.798	223.138	-189.581	102.238
110	2	567.352	3.19018	2.70015	71.1514	88.1625	-88.7315	-211.654	-41.2012	76.8401	146.647	18.3833	68.4828	-196.362	-30.7385	185.118	-210.054	-18.7067	-98.2574	270.935	-236.472	-138.573	280.373	-56.2129	17.3316	479.16	-362.081	68.6152	-25.089	109.71	-109.384	94.9775	-269.294	381.935	-404.529	225.551	-188.011	102.107
110	3	668.703	3.27334	2.64177	71.9852	87.3362	-87.0649	-188.922	-62.1272	74.7429	148.209	22.3039	72.8452	-171.058	-63.7105	160.7	-182.986	-15.8678	-97.9895	269.929	-235.465	-141.457	282.785	-56.1208	23.5814	490.247	-372.207	42.0558	3.80364	107.558	-109.604	89.8977	-261.95	380.402	-403.307	221.43	-186.008	102.333
110	4	732.149	3.24367	2.63939	72.7182	88.4876	-87.024	-188.795	-62.2323	74.6305	148.308	22.3463	66.5238	-185.181	-34.0641	179.591	-206.844	-25.3793	-98.1624	270.671	-236.199	-140.701	282.287	-56.0746	22.8121	489.217	-371.39	43.5564	1.8749	108.496	-107.548	90.2051	-262.512	376.489	-397.669	220.055	-185.137	102.615
110	5	739.313	3.29462	2.74091	73.8435	87.235	-87.1165	-189.616	-61.4639	74.496	148.498	22.152	66.8522	-186.61	-34.1541	178.169	-204.744	-24.5474	-98.022	269.718	-235.362	-142.167	283.435	-55.975	23.0681	459.792	-347.678	36.6164	1.68225	111.237	-104.969	95.6174	-269.078	374.541	-395.114	210.543	-165.253	103.1
110	6	739.313	3.29462	2.74091	73.8435	87.235	-87.1165	-189.616	-61.4639	74.496	148.498	22.152	66.8522	-186.61	-34.1541	178.169	-204.744	-24.5474	-98.022	269.718	-235.362	-142.167	283.435	-55.975	23.0681	459.792	-347.678	36.6164	1.68225	111.237	-104.969	95.6174	-269.078	374.541	-395.114	210.543	-165.253	103.1
111	1	627.531	3.20527	2.77556	70.6873	84.1024	-93.6814	-206.584	-47.3374	101.785	121.947	17.9229	71.8608	-170.586	-62.8745	158.423	-180.09	-17.5882	-96.3255	262.666	-229.187	-152.366	291.447	-56.0051	22.9698	457.115	-345.378	40.604	-1.83984	111.106	-105.503	94.4065	-267.176	378.629	-399.822	208.058	-163.099	103.329
111	2	574.183	3.19176	2.78742	70.1268	83.7103	-87.0463	-177.524	-73.7691	89.0905	132.929	24.8045	71.4341	-174.31	-59.1929	158.306	-179.988	-17.4555	-96.9105	260.34	-225.978	-153.52	291.808	-55.0733	22.4339	457.694	-346.102	42.5672	-4.09042	111.523	-106.082	94.7271	-268.664	382.662	-403.95	209.471	-163.421	103.284
111	3	919.799	3.19483	2.78792	70.1823	82.2398	-86.8654	-177.237	-73.9903	88.5335	133.411	24.9615	78.054	-160.279	-88.8053	138.151	-154.63	-8.25669	-97.026	257.953	-223.073	-156.179	293.818	-54.7418	23.0045	458.234	-346.294	38.781	-0.0662712	111.257	-105.588	95.2263	-269.836	383.709	-404.658	211.315	-164.697	103.388
111	4	1230.45	3.1606	2.71891	73.2451	85.0016	-86.6122	-176.393	-74.7355	87.5667	134.316	25.1729	77.8851	-160.556	-88.1315	139.022	-155.63	-8.47123	-96.9033	257.226	-222.393	-157.339	294.797	-54.757	17.7216	447.02	-337.332	45.7968	-7.39629	118.7	-96.3655	100.385	-276.983	360.657	-372.784	206.647	-164.625	103.405
111	5	1158.08	3.12289	2.78461	74.932	86.2119	-86.5957	-174.925	-76.372	86.9922	134.901	25.1567	77.7706	-160.292	-88.0131	139.759	-156.473	-8.68817	-96.3802	264.25	-228.774	-139.775	277.911	-54.6112	18.1116	448.48	-338.385	43.5319	-5.42169	118.266	-96.8693	101.217	-266.363	331.934	-348.628	188.035	-152.738	106.126
111	6	1158.08	3.12289	2.78461	74.932	86.2119	-86.5957	-174.925	-76.372	86.9922	134.901	25.1567	77.7706	-160.292	-88.0131	139.759	-156.473	-8.68817	-96.3802	264.25	-228.774	-139.775	277.911	-54.6112	18.1116	448.48	-338.385	43.5319	-5.42169	118.266	-96.8693	101.217	-266.363	331.934	-348.628	188.035	-152.738	106.126
112	1	800.974	3.10872	2.76066	74.7987	85.9892	-90.2703	-182.147	-68.2578	111.033	109.529	26.4967	72.3488	-166.882	-68.1332	163.349	-183.646	-16.7335	-94.8565	257.306	-222.788	-149.113	285.413	-54.8157	21.255	451.69	-339.863	31.7759	7.4029	114.982	-96.6573	101.155	-266.166	330.908	-347.526	187.454	-152.304	106.203
112	2	648.442	3.08064	2.72541	71.0909	84.9826	-89.8608	-205.413	-46.8586	98.6171	123.55	22.675	73.3776	-182.062	-63.7778	147.117	-164.302	-9.40004	-94.8631	257.361	-222.836	-148.999	285.315	-54.8243	12.7801	457.144	-347.442	56.834	-22.5971	121.699	-96.6573	101.155	-266.166	330.908	-347.526	187.454	-152.304	106.203
112	3	622.095	3.18403	2.68647	73.2729	86.341	-89.8401	-205.052	-47.1896	98.5963	123.558	22.7364	72.9601	-171.602	-62.9232	168.142	-187.598	-18.2877	-94.8387	254.064	-219.214	-154.529	290.027	-54.483	16.2187	463.807	-352.885	39.4303	-4.25613	120.932	-95.7222	100.497	-265.338	327.282	-343.163	186.493	-151.762	106.293
112	4	845.981	3.14871	2.66501	73.9385	87.3498	-89.8449	-205.076	-47.1676	98.6035	123.552	22.7308	67.719	-186.872	-33.2405	188.893	-212.931	-27.1052	-94.8119	253.861	-219.015	-154.856	290.302	-54.4818	15.9203	462.89	-351.807	40.3564	-5.00415	121.152	-96.5313	101.009	-266.818	338.271	-354.421	186.559	-151.731	106.298
112	5	797.559	3.13447	2.60446	72.4785	89.0363	-89.8849	-205.276	-46.9868	98.6619	123.506	22.6838	67.8715	-185.48	-34.9306	187.564	-211.423	-27.0122	-94.5526	252.704	-217.896	-156.784	291.823	-54.4915	14.747	493.174	-376.288	54.4029	-16.9035	118.19	-95.4703	100.663	-267.073	332.782	-344.726	199.126	-169.709	102.842
112	6	797.559	3.13447	2.60446	72.4785	89.0363	-89.8849	-205.276	-46.9868	98.6619	123.506	22.6838	67.8715	-185.48	-34.9306	187.564	-211.423	-27.0122	-94.5526	252.704	-217.896	-156.784	291.823	-54.4915	14.747	493.174	-376.288	54.4029	-16.9035	118.19	-95.4703	100.663	-267.073	332.782	-344.726	199.126	-169.709	102.842
113	1	684.777	3.09401	2.63136	70.8476	87.1542	-97.7408	-231.136	-22.5025	123.935	98.8721	17.5136	69.4166	-182.008	-44.8846	177.162	-198.852	-22.8337	-93.1112	243.977	-209.861	-171.022	303.525	-54.2414	14.0758	490.212	-373.764	56.0408	-18.714	118.929	-95.2859	100.601	-265.902	328.995	-341.069	197.806	-169.097	103.019
113	2	573.434	3.07936	2.61167	68.7964	85.5215	-89.2187	-208.114	-44.9919	93.8366	128.815	22.049	66.388	-211.87	-14.9063	183.773	-205.556	-21.5262	-93.1699	245.87	-211.728	-170.637	303.398	-54.291	4.20704	476.039	-361.485	73.6543	-41.4903	125.689	-96.5589	97.721	-259.117	324.305	-338.288	192.932	-166.767	103.325
113	3	486.517	3.07965	2.64649	68.8634	84.8907	-89.8013	-211.627	-41.8522	92.5453	130.562	21.149	67.9203	-186.804	-43.856	156.402	-177.532	-20.9012	-93.104	245.435	-211.284	-171.512	304.123	-54.278	6.3668	475.365	-360.112	65.759	-32.6414	123.918	-96.5545	95.3611	-255.436	322.279	-336.295	190.958	-166.123	103.445
113	4	560.178	3.00854	2.60013	68.4349	84.0503	-90.6188	-215.249	-38.9005	92.4051	131.115	19.801	67.8538	-186.94	-43.5599	156.644	-177.831	-20.9919	-92.4963	242.701	-208.839	-173.868	305.797	-54.502	1.03325	454.586	-343.063	71.8889	-39.7818	131.686	-98.9566	97.4706	-260.446	351.782	-366.172	192.374	-166.462	103.36
113	5	508.253	2.98861	2.60276	66.6981	82.3595	-90.6387	-215.346	-38.8117	92.4281	131.096	19.7787	67.8374	-186.992	-43.4704	156.727	-177.93	-21.0097	-91.2522	223.31	-189.848	-203.752	331.931	-55.2238	0.622961	459.755	-345.481	74.0352	-41.5898	129.452	-99.7257	97.2036	-261.69	359.188	-373.53	194.811	-169.748	102.169
113	6	508.253	2.98861	2.60276	66.6981	82.3595	-90.6387	-215.346	-38.8117	92.4281	131.096	19.7787	67.8374	-186.992	-43.4704	156.727	-177.93	-21.0097	-91.2522	223.31	-189.848	-203.752	331.931	-55.2238	0.622961	459.755	-345.481	74.0352	-41.5898	129.452	-99.7257	97.2036	-261.69	359.188	-373.53	194.811	-169.748	102.169
114	1	713.18	2.94467	2.6283	67.0228	83.3728	-91.9046	-212.929	-40.6851	102.259	120.769	20.5323	61.8145	-203.103	-13.8115	178.854	-204.77	-28.3292	-92.0639	232.045	-198.888	-185.555	315.989	-54.7647	1.03614	457.433	-342.02	76.0669	-43.0833	127.699	-99.7887	97.0847	-261.669	359.748	-374.132	194.912	-169.79	102.15
114	2	656.462	2.955	2.62481	69.033	85.7526	-81.734	-182.357	-67.1839	74.3221	146.621	29.4104	61.8081	-203.466	-13.407	179.236	-205.161	-28.3384	-93.8176	247.145	-213.762	-158.597	293.079	-54.6182	-0.855548	454.501	-339.331	81.8624	-49.5939	128.384	-99.8757	97.0606	-261.715	360.363	-374.801	194.99	-169.804	102.145
114	3	553.94	2.94845	2.66593	68.9279	85.0063	-81.2661	-180.954	-68.3204	72.1717	148.784	29.8297	64.1357	-180.083	-42.4094	154.083	-178.305	-26.5333	-93.7381	246.583	-213.18	-159.864	294.136	-54.5831	0.889659	452.73	-336.999	76.5636	-43.3117	126.463	-100.529	94.73	-258.481	361.586	-376.457	194.184	-169.741	102.162
114	4	680.324	2.94248	2.6718	69.0312	84.3125	-80.9806	-180.316	-68.7988	71.3609	149.473	30.1323	71.4043	-165.539	-71.6716	137.582	-155.565	-18.5747	-94.0356	244.557	-211.006	-160.893	295.158	-54.3998	0.601549	453.916	-337.899	78.3937	-45.3458	126.637	-100.366	94.8157	-258.672	361.455	-376.142	194.28	-169.831	102.137
114	5	683.5	2.93802	2.69746	69.4545	84.3692	-80.6725	-178.981	-70.1257	70.3244	150.407	30.4291	71.2543	-165.547	-71.2803	138.117	-156.24	-18.7866	-93.9056	242.985	-209.237	-158.791	293.092	-54.513	0.496911	457.503	-340.704	78.4273	-46.1055	126.442	-100.213	94.3061	-250.721	342.567	-365.898	166.29	-147.533	108.245
114	6	683.5	2.93802	2.69746	69.4545	84.3692	-80.6725	-178.981	-70.1257	70.3244	150.407	30.4291	71.2543	-165.547	-71.2803	138.117	-156.24	-18.7866	-93.9056	242.985	-209.237	-158.791	293.092	-54.513	0.496911	457.503	-340.704	78.4273	-46.1055	126.442	-100.213	94.3061	-250.721	342.567	-365.898	166.29	-147.533	108.245
115	1	631.733	2.89093	2.7305	67.3529	83.0768	-87.141	-188.804	-62.7741	96.7806	124.548	26.3832	67.8367	-171.628	-58.0297	148.609	-169.135	-22.8362	-93.0936	236.138	-202.69	-169.503	302.031	-54.3311	1.30198	456.631	-339.044	78.4321	-45.0498	125.114	-100.173	94.318	-250.63	342.026	-365.319	166.372	-147.965	108.231
115	2	428.372	2.90958	2.67313	67.7367	84.0257	-85.524	-210.09	-42.3876	81.2267	141.171	23.8971	68.4455	-195.141	-43.497	140.523	-158.213	-16.3086	-94.3958	252.176	-218.18	-139.794	276.599	-55.2725	-2.52628	454.604	-336.861	85.0806	-53.8428	126.238	-100.296	93.6259	-249.621	342.409	-365.597	166.539	-148.387	108.102
115	3	205.229	2.89508	2.68378	64.1867	81.3966	-85.5914	-210.393	-42.1246	81.319	141.098	23.8141	68.155	-192.917	-43.5209	143.308	-161.585	-17.9784	-93.6359	249.291	-215.868	-141.063	277.512	-55.8871	-2.26635	456.905	-338.925	83.0151	-51.8089	126.238	-104.769	91.863	-250.338	368.096	-394.722	169.787	-148.561	108.111
115	4	412.983	2.89115	2.66046	69.3333	86.396	-85.6726	-210.753	-41.8033	81.4254	141.011	23.7203	67.9777	-193.13	-42.873	144.172	-162.618	-18.2244	-95.0828	268.092	-235.639	-127.109	267.875	-55.8763	-2.23805	459.285	-340.928	83.235	-51.8157	125.876	-99.0876	94.9841	-252.065	343.964	-365.233	165.985	-148.136	108.158
115	5	536.228	2.85945	2.71198	69.6926	86.6533	-85.6937	-210.851	-41.7169	81.4621	140.98	23.6952	68.138	-192.994	-43.6286	143.721	-162.057	-17.7543	-94.6305	269.32	-238.228	-125.748	267.648	-57.1287	-1.66236	461.158	-342.724	83.6348	-52.5512	125.008	-93.95	97.0564	-252.092	319.008	-336.106	161.994	-147.023	107.673
115	6	536.228	2.85945	2.71198	69.6926	86.6533	-85.6937	-210.851	-41.7169	81.4621	140.98	23.6952	68.138	-192.994	-43.6286	143.721	-162.057	-17.7543	-94.6305	269.32	-238.228	-125.748	267.648	-57.1287	-1.66236	461.158	-342.724	83.6348	-52.5512	125.008	-93.95	97.0564	-252.092	319.008	-336.106	161.994	-147.023	107.673
116	1	481.828	2.79906	2.69749	66.7179	83.8923	-88.0761	-184.022	-66.1905	109.238	111.395	28.2243	65.8815	-207.215	-27.9802	153.037	-172.072	-17.1079	-93.8242	264.226	-233.625	-135.239	275.646	-56.4161	0.599792	465.079	-345.962	78.205	-46.2358	123.401	-93.8116	97.2478	-251.783	316.881	-334.167	161.323	-146.614	107.972
116	2	539.432	2.84334	2.63773	67.0399	84.032	-84.9038	-207.278	-44.3251	85.6411	135.848	25.7837	72.2852	-236.345	-27.7806	132.826	-143.378	3.73981	-94.8753	268.767	-237.032	-110.033	253.011	-58.3952	-3.593	465.751	-347.112	86.497	-57.2606	125.941	-93.2251	99.6636	-255.074	318.642	-336.055	160.874	-145.376	108.494
116	3	388.928	2.92564	2.59728	68.4328	85.8856	-84.9663	-207.676	-43.9617	85.688	135.817	25.7041	71.5747	-207.923	-39.6729	144.376	-157.431	-10.9259	-95.0381	268.035	-236.151	-111.479	254.377	-58.181	-1.38142	475.43	-356.361	75.8093	-46.248	126.548	-93.0496	99.4455	-254.688	317.583	-334.72	161.322	-146.043	108.368
116	4	391.985	2.85869	2.55601	68.901	85.4009	-84.71	-206.913	-44.8716	83.6424	138.008	25.5179	71.4381	-207.916	-39.2608	145.103	-158.252	-11.1864	-94.1922	265.349	-233.849	-112.959	255.041	-58.3133	-6.29554	448.231	-334.087	84.4988	-55.4109	134.295	-95.7516	98.8458	-256.703	347.136	-364.714	162.871	-145.984	108.359
116	5	239.243	2.82099	2.59241	66.6065	83.1497	-84.5932	-206.483	-45.2443	83.4508	138.169	25.6419	71.552	-208.753	-39.2353	144.041	-156.996	-10.5914	-94.3548	269.125	-238.899	-110.294	253.702	-58.4073	-5.20405	448.085	-335.505	76.9749	-46.9111	137.386	-101.619	96.8053	-259.39	371.484	-389.418	168.047	-146.712	108.255
116	6	239.243	2.82099	2.59241	66.6065	83.1497	-84.5932	-206.483	-45.2443	83.4508	138.169	25.6419	71.552	-208.753	-39.2353	144.041	-156.996	-10.5914	-94.3548	269.125	-238.899	-110.294	253.702	-58.4073	-5.20405	448.085	-335.505	76.9749	-46.9111	137.386	-101.619	96.8053	-259.39	371.484	-389.418	168.047	-146.712	108.255
117	1	190.001	2.77167	2.53734	64.016	80.7425	-84.0729	-177.22	-71.9173	97.4856	122.463	31.0127	70.295	-222.591	-26.9234	150.551	-163.352	-7.96404	-94.4371	262.859	-232.219	-117.035	259.023	-56.8112	-5.26092	447.865	-335.387	77.8321	-47.7852	137.47	-101.623	96.9041	-259.665	372.2	-390.171	168.012	-146.48	108.317
117	2	206.059	2.82938	2.59283	66.862	83.1427	-77.503	-194.469	-54.4178	67.6261	152.703	31.7329	70.389	-222.881	-27.059	150.033	-162.73	-7.68369	-94.9367	267.721	-236.262	-108.568	251.524	-57.8627	-7.45036	443.134	-331.643	83.301	-53.9642	138.583	-101.969	97.0017	-259.736	373.661	-391.933	168.025	-146.15	108.342
117	3	194.139	2.97708	2.49122	67.744	84.5637	-87.1823	-223.144	-30.6899	86.0067	136.661	22.2503	69.4027	-198.387	-29.5881	172.232	-189.165	-26.1009	-95.5434	265.606	-233.581	-112.618	255.31	-57.1626	-4.21358	459.502	-347.698	61.8549	-32.5026	141.421	-102.093	96.5898	-260.001	377.167	-395.246	168.926	-146.634	108.137
117	4	497.076	2.89942	2.55733	67.3285	84.0088	-87.3544	-225.914	-28.3516	85.6797	137.133	22.0307	64.7427	-216.908	-4.81676	195.652	-213.378	-34.5336	-94.1895	260.545	-223.307	-128	269.333	-54.2981	-4.73913	454.37	-341.533	68.1109	-39.7919	140.53	-102.097	95.7801	-260.155	380.961	-398.626	170.144	-147.484	107.893
117	5	495.066	2.93251	2.54071	64.9299	85.1234	-87.333	-226.345	-27.9135	85.0757	137.756	21.9771	64.845	-217.013	-5.17846	195.138	-212.738	-34.2163	-94.1908	260.311	-223.058	-128.464	269.732	-54.2642	-6.46968	484.927	-362.499	82.7499	-55.369	133.486	-102.133	94.8758	-258.833	381.153	-398.689	170.168	-151.542	104.81
117	6	495.066	2.93251	2.54071	64.9299	85.1234	-87.333	-226.345	-27.9135	85.0757	137.756	21.9771	64.845	-217.013	-5.17846	195.138	-212.738	-34.2163	-94.1908	260.311	-223.058	-128.464	269.732	-54.2642	-6.46968	484.927	-362.499	82.7499	-55.369	133.486	-102.133	94.8758	-258.833	381.153	-398.689	170.168	-151.542	104.81
118	1	388.038	2.85161	2.52787	60.2261	80.9971	-92.6162	-212.549	-40.9693	114.62	107.716	22.1569	65.7567	-225.184	-6.11631	186.934	-202.009	-26.7674	-92.9412	252.422	-216.119	-140.975	280.552	-53.772	-6.55197	483.328	-361.159	82.9129	-55.4264	133.635	-103.331	94.2022	-256.804	382.166	-400.86	169.733	-150.981	104.717
118	2	311.76	2.81951	2.54299	62.0272	82.2215	-84.3721	-184.053	-67.6819	93.7198	127.169	29.1967	66.4284	-244.553	9.84566	199.88	-213.599	-23.0354	-93.8039	258.993	-221.707	-128.233	268.877	-54.4335	-6.68545	481.036	-359.148	84.8481	-57.2027	133.699	-103.427	94.2708	-257.096	384.73	-403.485	169.663	-150.543	104.787
118	3	359.3	2.86655	2.5482	62.1043	82.7037	-84.2486	-183.8	-67.885	93.0519	127.823	29.2931	65.0461	-214.487	-12.0276	181.751	-198.217	-31.0323	-93.8168	258.75	-221.429	-128.708	269.284	-54.3893	-4.8852	485.368	-362.932	79.1372	-50.7701	132.824	-103.056	93.7629	-256.021	382.493	-401.111	169.437	-150.883	104.675
118	4	522.357	2.8642	2.51397	65.6824	84.2334	-84.4933	-186.477	-65.4482	91.0558	130.09	28.5096	65.0641	-214.315	-12.3033	181.428	-197.87	-30.9759	-93.8232	256.873	-219.481	-130.975	271.046	-54.1663	-8.65398	460.231	-341.773	85.0601	-56.9766	138.365	-98.83	95.6336	-255.934	362.321	-377.082	166.557	-151.014	104.715
118	5	503.578	2.87602	2.47236	63.8892	85.3812	-84.3484	-185.973	-65.8853	90.4281	130.699	28.6369	65.0775	-214.231	-12.4462	181.278	-197.706	-30.9416	-93.8189	256.537	-219.117	-131.67	271.64	-54.124	-13.8034	489.222	-355.188	93.9938	-65.4904	130.661	-99.0487	94.6677	-254.571	362.716	-377.405	166.604	-161.159	102.061
118	6	503.578	2.87602	2.47236	63.8892	85.3812	-84.3484	-185.973	-65.8853	90.4281	130.699	28.6369	65.0775	-214.231	-12.4462	181.278	-197.706	-30.9416	-93.8189	256.537	-219.117	-131.67	271.64	-54.124	-13.8034	489.222	-355.188	93.9938	-65.4904	130.661	-99.0487	94.6677	-254.571	362.716	-377.405	166.604	-161.159	102.061
119	1	288.832	2.83754	2.51043	61.6553	83.1318	-87.5002	-189.745	-62.0942	100.86	120.53	27.2332	66.5435	-201.209	-34.7998	154.803	-169.055	-25.1641	-93.2373	252.386	-215.16	-136.856	275.876	-53.9032	-13.531	485.971	-351.767	94.1481	-65.0841	129.852	-99.2519	94.1766	-254.118	364.364	-378.813	167.041	-161.591	101.716
119	2	278.991	2.86338	2.48389	63.244	84.2038	-84.7543	-203.504	-49.3138	85.4412	136.568	26.6143	68.6311	-225.364	-27.3419	143.705	-153.724	-11.7914	-93.8058	264.687	-226.658	-108.77	250.425	-56.7147	-13.0311	489.427	-354.565	93.6054	-64.1567	129.082	-99.0045	94.2343	-253.746	362.641	-376.916	166.695	-161.787	101.731
119	3	289.742	2.95627	2.43656	65.039	87.1954	-84.7865	-203.633	-49.1836	85.49	136.529	26.5757	67.9347	-195.642	-36.7133	161.301	-175.333	-29.0383	-93.9522	263.538	-225.316	-110.217	251.655	-56.4632	-7.99321	512.105	-376.812	82.6216	-51.4882	128.206	-99.0433	94.0001	-253.689	364.518	-378.235	167.645	-162.64	101.247
119	4	336.932	2.93985	2.43819	67.6418	87.5727	-84.7684	-203.549	-49.2583	85.4578	136.555	26.5967	67.8389	-195.851	-36.1781	161.84	-175.96	-29.2483	-93.8337	258.253	-219.944	-113.985	253.76	-55.9258	-13.1631	485.235	-352.723	85.0155	-57.2772	134.162	-96.6254	94.8587	-251.35	346.693	-358.212	165.149	-162.231	101.388
119	5	316.918	2.9854	2.49693	64.9362	85.677	-84.7684	-203.549	-49.2583	85.4578	136.555	26.5967	67.8389	-195.851	-36.1781	161.84	-175.96	-29.2483	-94.272	232.79	-189.944	-127.657	261.57	-53.855	-12.0783	495.483	-360.316	89.9907	-62.1607	130.054	-96.6254	94.8587	-251.35	346.693	-358.212	165.149	-161.053	97.3632
119	6	316.918	2.9854	2.49693	64.9362	85.677	-84.7684	-203.549	-49.2583	85.4578	136.555	26.5967	67.8389	-195.851	-36.1781	161.84	-175.96	-29.2483	-94.272	232.79	-189.944	-127.657	261.57	-53.855	-12.0783	495.483	-360.316	89.9907	-62.1607	130.054	-96.6254	94.8587	-251.35	346.693	-358.212	165.149	-161.053	97.3632
120	1	328.438	3.00405	2.45458	64.5967	85.4883	-80.0833	-175.758	-73.85	78.9732	140.447	33.6304	67.9375	-196.98	-35.779	161.533	-175.492	-28.8149	-94.9964	229.739	-186.622	-131.708	265.195	-53.3649	-12.0795	496.621	-361.703	92.7716	-64.0512	130.103	-96.6491	94.8884	-251.458	346.925	-358.622	164.977	-160.8	97.511
120	2	415.581	2.97077	2.47109	66.7667	87.4002	-72.199	-175.49	-71.3554	52.1357	166.089	38.8446	70.8597	-221.56	-34.0993	139.809	-147.839	-11.2595	-92.9246	245.576	-202.351	-103.785	238.971	-56.9077	-13.0472	501.415	-362.819	99.3289	-69.9588	127.91	-96.5711	94.9218	-251.217	345.917	-357.577	164.987	-162.654	97.8294
120	3	238.625	2.97488	2.47742	63.3731	85.1437	-72.0841	-175.102	-71.6526	51.6829	166.501	38.9693	71.0635	-214.013	-37.7235	143.435	-152.287	-14.7612	-92.5024	242.386	-199.731	-105.018	240.022	-57.4532	-11.9932	506.277	-367.791	97.0307	-67.2247	127.696	-99.2657	93.0828	-254.746	373.063	-386.553	169.725	-162.814	97.7938
120	4	331.022	2.97614	2.46422	66.413	85.8587	-72.4712	-178.099	-68.8228	50.4354	168.031	38.1428	70.802	-214.698	-36.2313	145.181	-154.151	-15.3441	-93.0036	240.005	-196.995	-107.462	241.861	-56.9467	-16.0896	480.017	-345.224	98.2301	-70.8571	133.781	-96.8661	94.0481	-253.02	356.618	-367.24	167.993	-162.805	97.793
120	5	219.229	2.95058	2.49827	63.1516	83.5628	-72.3034	-177.56	-69.23	49.7931	168.608	38.3309	70.6418	-214.467	-35.9012	146.161	-155.299	-15.6739	-92.8169	236.776	-194.059	-107.3	241.576	-57.315	-15.9154	482.049	-347.069	97.5544	-70.2465	133.653	-96.8466	94.2874	-261.303	384.682	-393.686	170.413	-159.607	96.7793
120	6	219.229	2.95058	2.49827	63.1516	83.5628	-72.3034	-177.56	-69.23	49.7931	168.608	38.3309	70.6418	-214.467	-35.9012	146.161	-155.299	-15.6739	-92.8169	236.776	-194.059	-107.3	241.576	-57.315	-15.9154	482.049	-347.069	97.5544	-70.2465	133.653	-96.8466	94.2874	-261.303	384.682	-393.686	170.413	-159.607	96.7793
121	1	133.425	2.88349	2.51135	59.7134	80.9253	-79.6742	-191.224	-60.6693	76.8931	143.574	30.8563	70.4626	-220.345	-31.4953	148.173	-157.108	-14.0275	-93.3582	234.732	-191.668	-110.849	244.864	-56.7567	-15.5083	481.93	-346.197	98.0062	-70.1893	132.617	-97.0716	93.8606	-261.055	387.512	-396.271	171.15	-160.326	96.404
121	2	128.745	2.87704	2.58679	63.3684	83.5936	-69.6364	-183.459	-64.0956	46.2893	171.793	38.905	70.6738	-223.376	-30.2273	147.872	-156.512	-12.6016	-92.0381	239.903	-196.784	-98.6778	232.833	-58.935	-15.7103	479.854	-343.414	99.8693	-71.5582	131.806	-97.5408	93.1515	-260.261	391.063	-399.637	172.013	-161.259	95.88
121	3	200.103	3.06048	2.45351	66.3523	86.6545	-69.6595	-183.438	-64.1201	46.3343	171.752	38.897	72.7115	-193.693	-45.5512	157.945	-169.569	-26.3945	-92.2439	239.276	-196.031	-99.8879	233.979	-58.7602	-11.5167	499.592	-363.273	85.2668	-56.0649	131.652	-96.8093	89.3634	-250.51	373.24	-382.64	167.563	-161.747	95.6182
121	4	405.668	3.05876	2.44536	70.0493	87.9558	-69.7808	-186.031	-61.4565	43.765	174.51	38.3581	72.5837	-193.957	-44.8052	158.763	-170.5	-26.7174	-92.8524	236.697	-193.058	-102.701	236.211	-58.2036	-14.3765	474.063	-342.528	86.0325	-58.147	137.721	-94.5685	91.1986	-248.101	352.596	-359.141	164.967	-161.639	95.6367
121	5	382.939	3.0896	2.4912	68.1668	85.7247	-69.7808	-186.031	-61.4565	43.765	174.51	38.3581	72.5837	-193.957	-44.8052	158.763	-170.5	-26.7174	-97.8574	212.233	-163.058	-117.73	247.898	-55.3263	-14.3407	474.729	-343.005	86.3735	-58.5182	137.468	-94.5685	91.1986	-248.101	352.596	-359.141	164.967	-161.113	93.4921
121	6	382.939	3.0896	2.4912	68.1668	85.7247	-69.7808	-186.031	-61.4565	43.765	174.51	38.3581	72.5837	-193.957	-44.8052	158.763	-170.5	-26.7174	-97.8574	212.233	-163.058	-117.73	247.898	-55.3263	-14.3407	474.729	-343.005	86.3735	-58.5182	137.468	-94.5685	91.1986	-248.101	352.596	-359.141	164.967	-161.113	93.4921
122	1	364.876	3.01086	2.52331	65.4445	84.3211	-79.0762	-210.823	-44.109	74.6558	146.81	27.473	71.9991	-197.235	-39.8654	162.851	-175.143	-27.6139	-99.1475	208.587	-158.626	-120.405	250.406	-54.6484	-14.9802	473.531	-340.11	97.3857	-68.7751	135.621	-94.5398	91.2233	-247.692	351.088	-357.774	164.589	-160.966	93.7653
122	2	450.721	2.97302	2.53924	61.4871	81.4794	-79.125	-211.571	-43.4104	74.515	146.97	27.3618	73.6787	-228.146	-32.2451	139.824	-146.728	-9.0873	-98.8094	209.558	-159.724	-119.161	249.18	-54.9038	-14.2523	477.827	-342.254	100.011	-71.3808	133.703	-96.0125	104.043	-269.722	370.235	-376.107	173.05	-161.583	93.5611
122	3	432.622	3.11162	2.45543	65.2817	84.9469	-79.4185	-213.224	-41.9687	74.7649	146.837	26.9467	75.4523	-203.824	-46.464	146.873	-156.081	-19.0101	-99.3838	207.533	-157.377	-120.406	250.366	-54.6719	-10.3915	498.081	-362.841	85.3581	-56.2221	133.787	-95.6805	101.901	-257.862	345.47	-350.555	167.763	-163.915	91.6687
122	4	409.136	3.07306	2.46554	63.6549	83.4792	-80.0679	-216.667	-39.0115	74.9301	146.846	25.9697	75.1258	-203.616	-45.4471	148.805	-158.33	-19.7881	-94.8035	219.809	-172.487	-113.121	243.224	-56.3826	-12.4429	483.876	-351.616	86.0128	-58.1564	137.994	-95.5119	101.595	-265.639	371.695	-375.009	173.725	-163.082	92.0388
122	5	345.145	3.09291	2.4792	61.5233	81.9418	-80.0679	-216.667	-39.0115	74.9301	146.846	25.9697	75.1258	-203.616	-45.4471	148.805	-158.33	-19.7881	-102.625	195.202	-142.487	-130.211	258.981	-53.2688	-11.9832	494.012	-358.525	90.1001	-62.2517	134.276	-95.5119	101.595	-265.639	371.695	-375.009	173.725	-163.809	89.5943
122	6	345.145	3.09291	2.4792	61.5233	81.9418	-80.0679	-216.667	-39.0115	74.9301	146.846	25.9697	75.1258	-203.616	-45.4471	148.805	-158.33	-19.7881	-102.625	195.202	-142.487	-130.211	258.981	-53.2688	-11.9832	494.012	-358.525	90.1001	-62.2517	134.276	-95.5119	101.595	-265.639	371.695	-375.009	173.725	-163.809	89.5943
123	1	278.109	3.10546	2.46873	61.3712	83.4192	-81.5557	-218.82	-37.0553	78.5467	143.251	25.0442	74.0927	-207.096	-39.6099	154.293	-164.651	-20.8235	-95.0526	215.206	-167.059	-124.724	253.435	-56.161	-12.2433	500.798	-363.725	96.6434	-69.2117	133.394	-95.1203	102.015	-267.286	372.869	-378.217	170.916	-159.94	91.8648
123	2	389.969	3.09547	2.48331	59.9882	81.8703	-81.5833	-219.33	-36.5715	78.4018	143.413	24.9769	74.0668	-237.636	-23.7397	146.099	-153.474	-7.86466	-94.8919	215.841	-167.712	-123.84	252.571	-56.3224	-12.2263	498.386	-360.911	96.2922	-68.6486	132.837	-95.1644	109.832	-279.256	378.523	-382.895	174.587	-160.132	91.8004
123	3	444.108	3.24693	2.40155	62.6652	83.678	-80.4499	-218.856	-36.4259	71.4379	150.234	25.5159	75.2067	-211.683	-37.0197	153.4	-163.568	-19.9623	-95.5404	213.801	-165.282	-125.77	254.317	-55.9741	-5.60777	527.052	-390.85	80.4922	-50.5171	131.996	-95.7857	109.009	-274.037	371.206	-374.695	175.116	-163.91	90.2034
123	4	434.753	3.20977	2.44218	62.3287	83.5898	-79.208	-214.931	-40.1431	67.2257	154.348	26.6944	74.762	-210.148	-35.4692	157.122	-167.829	-22.0659	-94.6753	201.538	-149.436	-122.834	248.703	-54.979	-9.09047	530.561	-394.623	87.9758	-55.975	136.11	-95.3328	107.861	-275.086	376.093	-377.98	178.179	-165.788	89.5128
123	5	354.867	3.21076	2.44908	62.7398	84.7941	-78.1748	-210.097	-44.2396	64.2806	156.989	27.8117	74.2036	-210.7	-32.3849	161.317	-172.505	-23.8883	-95.5723	199.03	-146.41	-123.848	249.636	-54.6145	-14.8132	509.983	-373.138	91.9257	-63.9491	139.425	-95.598	107.831	-273.647	373.465	-376.528	175.093	-163.72	89.798
123	6	354.867	3.21076	2.44908	62.7398	84.7941	-78.1748	-210.097	-44.2396	64.2806	156.989	27.8117	74.2036	-210.7	-32.3849	161.317	-172.505	-23.8883	-95.5723	199.03	-146.41	-123.848	249.636	-54.6145	-14.8132	509.983	-373.138	91.9257	-63.9491	139.425	-95.598	107.831	-273.647	373.465	-376.528	175.093	-163.72	89.798
124	1	278.434	3.16412	2.42713	61.6212	83.737	-77.3233	-197.7	-55.2134	66.2949	154.26	30.2156	73.7917	-212.478	-29.4106	164.146	-175.669	-24.4798	-102.613	177.536	-120.993	-132.339	257.917	-51.6827	-14.1779	514.603	-377.339	93.4434	-65.2574	138.792	-95.1104	108.178	-274.219	371.605	-377.888	170.37	-158.716	93.1247
124	2	245.579	2.98648	2.5114	62.637	83.7349	-65.3763	-167.403	-78.1767	35.4218	181.191	42.8226	75.134	-232.188	-26.3386	148.772	-156.467	-11.2278	-102.258	178.743	-122.342	-132.541	257.991	-51.7368	-19.9257	495.535	-356.875	113.28	-87.4057	138.844	-94.9587	108.444	-275.506	376.963	-383.3	170.298	-157.608	93.6885
124	3	223.476	2.95005	2.49948	59.0126	81.4023	-71.2026	-176.9	-74.0119	61.7031	157.028	36.3203	75.201	-234.744	-24.4972	150.094	-157.726	-10.5515	-101.885	179.95	-123.724	-132.89	258.246	-51.8242	-18.2486	501.43	-362.274	110.972	-84.2364	137.556	-94.9875	108.221	-276.056	380.531	-386.481	171.377	-158.345	93.4085
124	4	312.677	2.93891	2.47675	60.1843	81.8801	-70.7649	-176.261	-74.3853	60.1067	158.425	36.7354	75.0467	-236.159	-23.1042	151.158	-158.863	-10.3132	-110.588	157.854	-96.8328	-132.396	258.534	-48.1759	-17.98	503.947	-364.336	111.042	-84.2276	137.177	-92.6089	108.335	-277.603	377.834	-381.26	172.479	-159.108	93.3353
124	5	424.306	3.04407	2.44121	59.4545	82.8692	-70.094	-175.338	-74.8893	57.5438	160.699	37.3579	74.8132	-238.258	-20.9709	152.927	-160.734	-10.0173	-101.722	186.336	-128.883	-144.33	267.895	-51.602	-16.0487	518.622	-375.256	115.374	-87.5063	131.995	-88.7239	108.632	-282.129	379.764	-379.525	175.257	-161.159	90.5043
124	6	424.306	3.04407	2.44121	59.4545	82.8692	-70.094	-175.338	-74.8893	57.5438	160.699	37.3579	74.8132	-238.258	-20.9709	152.927	-160.734	-10.0173	-101.722	186.336	-128.883	-144.33	267.895	-51.602	-16.0487	518.622	-375.256	115.374	-87.5063	131.995	-88.7239	108.632	-282.129	379.764	-379.525	175.257	-161.159	90.5043
125	1	373.796	2.98591	2.42913	56.7055	80.9874	-77.5781	-185.274	-68.2353	82.1539	137.97	31.3612	74.3934	-248.136	-14.4679	155.232	-162.441	-6.18912	-98.1074	191.279	-136.442	-142.379	266.212	-53.0486	-16.3259	517.929	-373.98	115.96	-88.0523	131.651	-90.4465	108.168	-279.12	379.684	-380.78	174.716	-162.167	90.2757
125	2	385.419	2.95551	2.53391	60.366	82.4651	-67.8237	-183.77	-66.0382	50.9227	166.956	38.231	74.4498	-249.428	-13.8522	155.063	-162.136	-5.62736	-103.548	176.914	-118.696	-143.437	267.421	-51.3916	-22.9468	492.878	-347.147	127.768	-103.174	133.102	-90.2335	108.247	-279.883	382.306	-383.245	174.97	-161.68	90.4766
125	3	319.867	3.06012	2.42447	60.6095	82.7096	-67.4771	-183.569	-65.9465	49.3244	168.434	38.5792	75.5255	-224.895	-27.4856	157.649	-167.504	-16.8104	-103.177	177.963	-119.932	-143.662	267.562	-51.4838	-17.5437	521.041	-378.79	107.755	-81.955	134.615	-93.1174	103.146	-264.594	372.596	-375.955	169.207	-163.259	89.7545
125	4	365.055	3.06454	2.42114	62.5004	83.3247	-68.3425	-187.47	-62.7448	50.6713	167.545	37.2779	75.2268	-225.877	-25.2308	160.306	-170.341	-17.7123	-102.922	178.878	-120.974	-144.206	267.747	-51.3895	-22.0232	497.803	-357.341	108.1	-85.1559	139.485	-92.9981	103.029	-260.978	361.937	-364.865	166.954	-163.122	89.7953
125	5	244.045	3.05828	2.44893	60.1533	82.2996	-68.211	-187.086	-63.0309	50.1877	167.971	37.4235	74.9754	-225.696	-24.31	161.669	-171.912	-18.4392	-102.233	180.204	-122.722	-143.105	266.694	-51.7408	-21.6144	500.989	-360.286	107.791	-84.8304	139.121	-88.97	105.244	-277.733	391.193	-389.075	176.251	-162.934	89.3356
125	6	244.045	3.05828	2.44893	60.1533	82.2996	-68.211	-187.086	-63.0309	50.1877	167.971	37.4235	74.9754	-225.696	-24.31	161.669	-171.912	-18.4392	-102.233	180.204	-122.722	-143.105	266.694	-51.7408	-21.6144	500.989	-360.286	107.791	-84.8304	139.121	-88.97	105.244	-277.733	391.193	-389.075	176.251	-162.934	89.3356
126	1	200.208	2.96172	2.46788	56.5193	79.9252	-77.1005	-205.098	-51.2767	79.5424	141.756	28.0149	75.0605	-229.628	-21.5586	162.975	-172.996	-17.3504	-100.624	182.558	-126.208	-142.829	266.427	-52.2997	-20.4877	504.489	-363.133	106.655	-83.0045	137.96	-90.2906	104.167	-275.409	395.996	-394.271	177.172	-164.543	88.8679
126	2	241.141	2.90757	2.51433	56.9806	80.2113	-81.6869	-227.573	-30.8053	86.4334	137.286	21.4135	75.0472	-235.691	-17.3325	162.877	-172.584	-15.1804	-101.568	180.866	-123.16	-137.967	261.759	-51.939	-21.1107	502.628	-360.496	109.129	-86.236	137.682	-91.6985	105.129	-274.128	393.19	-392.462	176.864	-165.449	88.6428
126	3	565.776	2.94549	2.56898	57.2692	79.549	-82.3133	-234.376	-25.5744	84.7556	138.968	20.018	75.09	-234.833	-17.3498	163.967	-173.932	-15.9049	-100.848	182.49	-125.133	-136.695	260.526	-52.2507	-20.4586	507.521	-365.033	109.364	-86.7121	137.201	-83.0132	111.199	-297.123	415.493	-406.637	185.845	-164.456	88.8134
126	4	490.035	2.93537	2.54975	58.1272	80.1551	-82.0179	-236.458	-23.7421	82.4821	141.072	19.8931	75.0349	-235.158	-16.8313	164.553	-174.571	-15.9903	-109.747	159.858	-97.5369	-138.428	262.707	-48.3973	-20.2163	509.254	-366.529	109.491	-86.7923	136.915	-84.0946	110.643	-292.794	409.14	-401.178	184.125	-164.893	88.7412
126	5	364.466	3.02934	2.50904	57.5738	80.9884	-81.3413	-237.362	-22.8462	79.1621	144.125	20.0654	74.9724	-235.688	-16.139	165.247	-175.309	-16.0393	-101.028	187.405	-128.825	-150.742	272.709	-51.8743	-18.265	524.236	-377.722	112.714	-88.8195	131.706	-85.2618	110.618	-287.336	402.617	-394.795	182.453	-168.104	84.9166
126	6	364.466	3.02934	2.50904	57.5738	80.9884	-81.3413	-237.362	-22.8462	79.1621	144.125	20.0654	74.9724	-235.688	-16.139	165.247	-175.309	-16.0393	-101.028	187.405	-128.825	-150.742	272.709	-51.8743	-18.265	524.236	-377.722	112.714	-88.8195	131.706	-85.2618	110.618	-287.336	402.617	-394.795	182.453	-168.104	84.9166
127	1	300.893	2.96736	2.41855	55.2306	79.6115	-89.2003	-221.172	-35.7646	106.894	116.311	20.2378	75.0188	-235.875	-16.2659	164.906	-174.906	-15.8155	-93.7913	183.098	-131.848	-139.904	264.309	-55.8076	-18.3427	523.864	-377.349	112.726	-88.8752	131.758	-85.0223	110.731	-287.973	404.006	-396.111	182.359	-167.626	85.0238
127	2	446.308	2.947	2.42353	55.8505	79.0178	-85.5122	-214.324	-42.0326	96.4825	126.1	22.741	75.5641	-247.994	-12.4912	160.28	-168.515	-8.76659	-93.3817	184.213	-133.173	-139.891	264.2	-55.9221	-25.4567	499.705	-351.889	119.179	-99.8701	134.595	-81.9429	112.326	-292.91	406.577	-396.108	182.952	-167.029	85.1549
127	3	445.944	3.0505	2.32135	55.2297	78.1536	-85.423	-213.948	-42.3696	96.2554	126.302	22.8303	76.9983	-231.829	-23.5569	159.3	-169.281	-14.9475	-93.2711	184.514	-133.53	-139.89	264.177	-55.9525	-19.6808	526.429	-382.131	102.923	-81.8756	135.763	-79.1139	110.284	-292.911	411.058	-397.62	183.504	-167.72	84.8958
127	4	646.66	3.02682	2.3091	56.1678	77.8901	-85.314	-213.388	-42.8758	96.0282	126.496	22.9496	77.6961	-233.886	-26.3191	150.141	-158.784	-11.8543	-93.0105	185.223	-134.37	-139.818	264.045	-56.025	-25.5127	499.293	-355.842	103.457	-86.4202	140.742	-75.6637	112.923	-297.578	410.091	-393.42	183.254	-167.495	84.9448
127	5	192.156	3.01638	2.27746	53.4443	78.0435	-85.5576	-214.764	-41.6798	96.2625	126.354	22.6286	77.4657	-233.001	-25.8691	152.197	-161.163	-12.676	-92.5293	186.368	-135.755	-139.585	263.77	-56.195	-24.8731	505.71	-360.715	102.377	-85.9313	139.178	-82.5436	114.752	-280.776	410.463	-397.076	154.578	-150.522	78.2981
127	6	192.156	3.01638	2.27746	53.4443	78.0435	-85.5576	-214.764	-41.6798	96.2625	126.354	22.6286	77.4657	-233.001	-25.8691	152.197	-161.163	-12.676	-92.5293	186.368	-135.755	-139.585	263.77	-56.195	-24.8731	505.71	-360.715	102.377	-85.9313	139.178	-82.5436	114.752	-280.776	410.463	-397.076	154.578	-150.522	78.2981
128	1	217.233	2.94315	2.2705	52.3886	77.6907	-93.6505	-213.736	-40.0535	125.364	96.7541	21.7923	74.8833	-248.138	-10.5566	164.164	-173.1	-9.74113	-81.6188	204.945	-161.397	-135.936	259.402	-60.1592	-25.1106	504.482	-359.338	102.937	-86.5236	139.215	-83.5718	114.076	-279.381	411.149	-400.607	154.751	-150.377	80.1627
128	2	178.236	2.91223	2.29165	53.2532	78.3437	-86.3549	-184.092	-68.4791	107.288	113.525	28.1287	74.907	-248.392	-10.51	163.928	-172.819	-9.58812	-82.6146	205.034	-160.832	-134.118	257.602	-59.4335	-25.1958	504.04	-358.871	103.581	-87.1839	139.241	-86.3378	118.507	-279.671	407.034	-399.245	152.541	-150.184	80.502
128	3	623.6	3.04507	2.29905	55.0398	77.454	-84.6162	-184.593	-69.7501	100.469	119.986	28.4247	76.2684	-234.215	-19.7133	164.99	-175.772	-15.3893	-83.0449	203.155	-158.707	-134.001	257.551	-59.322	-21.5129	519.64	-375.779	95.5622	-77.8633	139.012	-74.2129	123.948	-305.213	424.503	-405.738	165.172	-152.495	80.4202
128	4	778.167	3.03795	2.27929	56.2996	76.9219	-84.9103	-186.16	-68.3535	100.68	119.933	27.9999	76.2046	-234.547	-19.0669	165.723	-176.548	-15.6023	-83.1751	202.746	-158.199	-134.019	257.535	-59.2561	-25.5928	493.095	-352.566	96.1089	-80.5648	144.837	-72.1648	125.348	-306.825	423.904	-402.679	163.372	-151.208	79.991
128	5	654.955	3.07428	2.27279	54.5531	77.376	-85.2807	-187.952	-66.7817	100.741	120.055	27.4895	76.1699	-234.881	-18.5745	166.27	-177.119	-15.6977	-83.3249	202.327	-157.697	-134.22	257.731	-59.1988	-23.8504	524.198	-373.945	104.103	-89.4437	133.515	-70.8599	126.626	-306	430.857	-405.364	160.118	-149.928	73.133
128	6	654.955	3.07428	2.27279	54.5531	77.376	-85.2807	-187.952	-66.7817	100.741	120.055	27.4895	76.1699	-234.881	-18.5745	166.27	-177.119	-15.6977	-83.3249	202.327	-157.697	-134.22	257.731	-59.1988	-23.8504	524.198	-373.945	104.103	-89.4437	133.515	-70.8599	126.626	-306	430.857	-405.364	160.118	-149.928	73.133
129	1	403.979	2.99927	2.2549	53.3515	75.5547	-87.2422	-186.371	-66.7142	110.208	110.183	27.9128	76.154	-235.039	-18.3628	166.503	-177.375	-15.7135	-89.5686	175.852	-128.128	-142.595	266.16	-57.2317	-23.1585	527.519	-377.146	104.107	-89.0354	132.98	-71.9804	130.073	-306.078	429.549	-406.078	158.261	-149.544	73.7951
129	2	496.163	2.98068	2.25218	54.0963	75.5912	-87.1309	-191.708	-62.0403	107.558	113.276	26.9982	76.3917	-241.574	-16.4131	163.745	-173.619	-11.8072	-88.9047	177.544	-130.122	-142.746	266.07	-57.3908	-30.1091	502.158	-350.863	107.574	-97.2832	136.344	-68.6403	132.257	-310.437	433.403	-406.171	157.494	-148.827	72.5756
129	3	638.753	3.1512	2.0772	54.0554	76.9643	-84.8368	-164.98	-84.3895	106.487	111.477	33.3919	78.013	-232.244	-24.897	161.505	-172.432	-14.273	-86.8662	180.368	-134.027	-140.219	262.795	-57.836	-26.6469	515.725	-366.699	100.078	-88.602	137.131	-66.1045	122.736	-302.693	426.514	-395.973	157.32	-149.275	71.2119
129	4	579.837	3.1293	2.04184	54.0079	76.7779	-84.7081	-165.261	-84.1536	105.732	112.187	33.4207	77.994	-232.372	-24.7118	161.694	-172.636	-14.2949	-97.0696	155.74	-104.612	-140.805	265.22	-54.2555	-26.5951	516.158	-367.04	100.2	-88.7133	137.029	-67.0074	122.103	-298.555	426.205	-395.065	156.639	-150.562	70.236
129	5	688.595	3.15736	2.01966	53.3345	74.2592	-85.4538	-168.277	-81.5578	105.818	112.478	32.3661	77.9029	-232.709	-23.9587	162.633	-173.634	-14.5932	-96.2428	158.309	-107.508	-142.154	265.94	-54.3841	-23.3972	545.006	-388.813	105.578	-92.8644	127.435	-65.166	124.109	-301.001	431.674	-396.661	155.77	-150.032	65.8305
129	6	688.595	3.15736	2.01966	53.3345	74.2592	-85.4538	-168.277	-81.5578	105.818	112.478	32.3661	77.9029	-232.709	-23.9587	162.633	-173.634	-14.5932	-96.2428	158.309	-107.508	-142.154	265.94	-54.3841	-23.3972	545.006	-388.813	105.578	-92.8644	127.435	-65.166	124.109	-301.001	431.674	-396.661	155.77	-150.032	65.8305
130	1	655.122	3.14703	1.9807	51.9955	74.0544	-90.1475	-174.579	-73.0552	129.361	89.0063	31.3713	77.6238	-233.651	-21.9554	165.445	-176.688	-15.1201	-83.3746	182.379	-137.709	-151.483	272.13	-58.5902	-23.4314	544.893	-388.687	105.579	-92.8961	127.453	-64.0158	124.196	-300.514	430.811	-395.358	155.056	-150.016	65.741
130	2	1045.07	3.11565	1.95767	53.0903	71.8334	-89.5829	-183.515	-65.8241	122.895	96.5455	29.6165	77.5969	-244.938	-16.4792	164.265	-174.219	-9.71599	-89.2765	170.921	-123.031	-147.547	269.641	-57.522	-18.0101	571.879	-415.006	114.492	-96.7654	121.942	-59.6039	127.104	-306.946	429.707	-390.688	155.691	-150.02	65.5236
130	3	2020.71	3.64318	1.747	54.0694	76.1252	-90.0779	-191.854	-58.8037	121.535	98.6775	27.705	80.4227	-225.763	-27.8699	175.42	-189.768	-18.0131	-88.2695	191.092	-141.806	-157.418	277.893	-57.1724	-22.9265	543.474	-389.249	95.4003	-84.4289	129.846	-49.4404	101.629	-287.488	420.197	-369.531	155.045	-151.666	61.7673
130	4	1852.36	3.32128	1.79738	54.056	76.5235	-89.9877	-194.402	-56.7817	120.102	100.328	27.5282	76.6883	-258.192	3.46084	202.1	-216.127	-29.5337	-68.8879	203.648	-154.728	-172.317	292.751	-60.6057	-19.1199	557.025	-400.038	102.49	-88.3303	123.925	-52.5619	95.0724	-280.115	436.706	-384.982	164.256	-161.533	59.8215
130	5	1669.41	3.30889	1.82146	55.2766	79.1238	-89.9268	-194.111	-57.0514	119.852	100.548	27.5913	76.6825	-258.048	3.26387	201.837	-215.875	-29.4955	-62.2915	229.955	-184.501	-152.101	273.824	-62.8486	-22.3914	549.603	-388.943	104.423	-93.2591	122.316	-52.2088	96.7526	-280.423	441.302	-388.24	163.526	-161.161	57.7459
130	6	1669.41	3.30889	1.82146	55.2766	79.1238	-89.9268	-194.111	-57.0514	119.852	100.548	27.5913	76.6825	-258.048	3.26387	201.837	-215.875	-29.4955	-62.2915	229.955	-184.501	-152.101	273.824	-62.8486	-22.3914	549.603	-388.943	104.423	-93.2591	122.316	-52.2088	96.7526	-280.423	441.302	-388.24	163.526	-161.161	57.7459
131	1	1438.01	3.27972	1.80503	53.9583	78.6866	-88.3317	-166.078	-79.558	128.736	88.7299	34.0606	76.1581	-254.969	-1.41536	193.258	-207.112	-27.8848	-62.6491	222.207	-176.335	-157.901	278.568	-62.3676	-26.455	534.463	-372.245	99.4669	-92.5129	124.177	-50.8174	99.4251	-283.847	443.04	-389.062	162.565	-160.478	57.9829
131	2	1614.26	3.27256	1.80654	55.026	79.8747	-88.2619	-169.491	-76.9655	126.623	91.4175	33.294	76.2262	-257.542	-0.0159242	193.502	-206.999	-26.6393	-62.7057	221.905	-175.997	-158.15	278.776	-62.3415	-34.7265	507.667	-343.114	99.2056	-98.4033	127.511	-47.8647	99.7071	-286.48	444.866	-388.32	162.562	-160.459	58.0808
131	3	1810.84	3.38075	1.76426	52.373	77.3914	-88.0783	-168.754	-77.6801	125.991	92.0123	33.419	77.1496	-251.921	-9.46121	182.347	-196.192	-24.1638	-69.4498	196.909	-146.527	-181.826	300.32	-59.3954	-28.9944	516.776	-361.071	96.2162	-91.0969	132.614	-47.3499	98.0742	-284.9	441.817	-384.612	162.765	-160.509	58.2375
131	4	1755.1	3.31384	1.78454	52.8066	76.721	-88.0321	-168.686	-77.7336	125.874	92.1119	33.4572	77.15	-251.913	-9.4738	182.331	-196.177	-24.1613	-76.3897	170.249	-116.633	-203.116	319.804	-55.9003	-29.0014	516.948	-361.166	96.2517	-91.1523	132.555	-49.9479	102.475	-285.663	439.758	-383.461	162.652	-160.525	58.2982
131	5	1959.93	3.37502	1.74852	51.569	74.6865	-87.9626	-169.87	-76.5071	126.488	91.6135	33.4024	77.1492	-251.939	-9.43982	182.373	-196.219	-24.1652	-82.2109	166.923	-109.533	-173.293	292.369	-53.6778	-27.6491	543.535	-379.186	101.372	-96.7677	122.719	-48.9294	97.5716	-282.4	441.302	-383.927	162.803	-159.269	55.4769
131	6	1959.93	3.37502	1.74852	51.569	74.6865	-87.9626	-169.87	-76.5071	126.488	91.6135	33.4024	77.1492	-251.939	-9.43982	182.373	-196.219	-24.1652	-82.2109	166.923	-109.533	-173.293	292.369	-53.6778	-27.6491	543.535	-379.186	101.372	-96.7677	122.719	-48.9294	97.5716	-282.4	441.302	-383.927	162.803	-159.269	55.4769
132	1	1899.04	3.37413	1.7427	50.9432	74.2126	-89.8759	-170.967	-73.9894	135.054	82.1718	33.4311	77.2181	-251.192	-12.1913	179.885	-193.39	-22.2628	-79.1021	171.419	-115.726	-179.109	297.509	-54.8142	-27.6491	543.535	-379.186	101.372	-96.7677	122.719	-48.9294	97.5716	-282.4	441.302	-383.927	162.803	-159.269	55.4769
132	2	2258.39	3.36531	1.7128	51.0358	72.2455	-89.8044	-178.971	-67.949	130.641	87.9054	31.6005	77.1498	-257.151	-7.59614	182.966	-195.94	-20.3751	-85.4039	160.901	-102.362	-169.667	289.769	-53.2634	-22.4505	571.307	-406.132	112.675	-102.985	117.735	-45.9779	90.9249	-278.098	442.958	-382.761	162.595	-159.257	55.3661
132	3	2025.47	3.31661	1.76252	49.0335	70.6747	-90.2513	-181.876	-65.3701	129.833	88.9634	31.025	78.158	-239.595	-31.9116	155.052	-167.813	-16.5895	-85.1518	161.619	-103.161	-170.234	290.215	-53.319	-21.0621	569.769	-405.623	111.747	-100.845	117.365	-46.124	89.7768	-276.839	446.232	-385.59	162.697	-159.473	54.9797
132	4	2110.65	3.31375	1.79137	51.422	72.1343	-90.1291	-182.778	-64.7668	128.729	90.14	30.8259	78.0509	-240.027	-31.2859	155.742	-168.557	-16.6168	-94.7209	135.343	-74.1481	-161.445	283.812	-48.4002	-18.4066	566.447	-408.11	109.016	-95.9579	121.966	-50.7505	97.9511	-280.454	440.079	-380.54	162.899	-159.48	54.8363
132	5	1950.12	3.34258	1.76129	48.4141	70.2464	-90.1273	-183.279	-64.2654	127.366	91.5995	30.6468	78.023	-240.208	-31.0134	156.237	-169.073	-16.6635	-94.6886	135.433	-74.2659	-161.75	284.09	-48.4083	-19.8073	562.745	-402.27	109.925	-98.079	120.661	-50.922	97.7229	-276.213	472.236	-399.791	156.458	-155.259	40.3259
132	6	1950.12	3.34258	1.76129	48.4141	70.2464	-90.1273	-183.279	-64.2654	127.366	91.5995	30.6468	78.023	-240.208	-31.0134	156.237	-169.073	-16.6635	-94.6886	135.433	-74.2659	-161.75	284.09	-48.4083	-19.8073	562.745	-402.27	109.925	-98.079	120.661	-50.922	97.7229	-276.213	472.236	-399.791	156.458	-155.259	40.3259
133	1	1901.33	3.32055	1.74596	47.7617	69.7903	-89.2982	-168.266	-76.512	133.975	83.1315	34.0479	77.5306	-245.06	-25.6221	162.128	-174.892	-16.2879	-91.809	143.341	-83.0637	-172.928	293.441	-48.9937	-19.8073	562.745	-402.27	109.925	-98.079	120.661	-50.922	97.7229	-276.213	472.236	-399.791	156.458	-155.259	40.3259
133	2	2181.11	3.31956	1.74782	50.8814	71.7312	-88.697	-184.851	-64.0541	123.145	96.7654	30.4845	77.0481	-259.141	-15.6548	168.427	-179.857	-10.9393	-98.7791	131.259	-68.3551	-154.336	277.675	-46.8338	-20.2297	565.651	-403.716	116.321	-104.052	119.079	-52.6466	108.83	-286.236	463.75	-393.212	157.133	-155.97	40.8215
133	3	2177.46	3.33384	1.74052	51.933	73.3037	-88.8198	-185.822	-63.1764	123.132	96.8715	30.2731	76.0801	-264.035	-1.16154	194.244	-207.539	-17.1893	-97.2423	141.232	-77.9031	-164.734	286.272	-47.0473	-20.6218	554.895	-396.217	109.128	-97.6181	122.845	-52.1295	106.991	-284.924	465.515	-394.526	157.261	-156.106	40.9792
133	4	2193.95	3.32519	1.78854	54.79	75.075	-88.7803	-186.853	-62.4524	122.347	97.8179	29.9961	76.0487	-263.747	-1.59014	193.643	-206.919	-17.0592	-103.993	115.482	-51.8649	-144.838	270.065	-43.2383	-20.7093	554.38	-395.738	108.861	-97.4496	122.97	-55.8832	111.12	-285.75	460.758	-391.067	157.395	-156.173	41.0345
133	5	2268.3	3.32208	1.80322	56.7459	76.4038	-88.8392	-187.49	-61.8869	121.328	98.897	29.7959	76.0541	-263.605	-1.84547	193.313	-206.58	-16.9855	-103.961	115.791	-52.1702	-145.262	270.421	-43.236	-20.9161	553.286	-394.433	108.773	-97.4673	122.907	-56.5061	110.534	-287.158	433.735	-376.571	158.616	-155.995	53.5153
133	6	2268.3	3.32208	1.80322	56.7459	76.4038	-88.8392	-187.49	-61.8869	121.328	98.897	29.7959	76.0541	-263.605	-1.84547	193.313	-206.58	-16.9855	-103.961	115.791	-52.1702	-145.262	270.421	-43.236	-20.9161	553.286	-394.433	108.773	-97.4673	122.907	-56.5061	110.534	-287.158	433.735	-376.571	158.616	-155.995	53.5153
134	1	2212.7	3.2861	1.78432	55.1764	74.9842	-89.1302	-167.061	-77.9835	132.893	84.3828	34.0213	76.1266	-266.31	-3.42417	188.83	-201.154	-12.848	-101.973	120.279	-57.4886	-154.645	278.718	-43.5337	-20.9161	553.286	-394.433	108.773	-97.4673	122.907	-56.5061	110.534	-287.158	433.735	-376.571	158.616	-155.995	53.5153
134	2	2837.26	3.28196	1.78749	58.1339	74.219	-88.5637	-187.739	-61.9837	120.983	99.4499	29.8556	76.6388	-291.551	8.56805	187.448	-196.791	0.248756	-105.045	117.898	-54.1203	-147.396	272.1	-42.4281	-19.5068	565.884	-405.663	119.202	-105.52	119.77	-56.7114	130.806	-306.388	430.816	-372.431	160.158	-157.479	51.48
134	3	2292.38	3.23008	1.84161	56.4432	73.5411	-88.8976	-189.99	-59.8861	120.952	99.5845	29.4786	75.7484	-262.813	-15.6941	169.355	-179.808	-5.01332	-105.003	119.095	-55.1558	-149.05	273.429	-42.2821	-18.9523	565.64	-405.928	118.689	-104.543	119.876	-57.393	129.5	-304.779	434.99	-376.142	161.917	-159.473	50.9192
134	4	2300.92	3.23419	1.92262	60.08	76.4897	-88.8849	-191.147	-59.1389	120.093	100.7	29.1187	75.7274	-262.901	-15.5148	169.63	-180.09	-5.05821	-108.405	91.4569	-29.8182	-126.94	255.596	-39.7651	-19.0784	565.006	-405.27	118.189	-104.212	119.97	-61.9562	131.401	-302.276	430.517	-372.895	161.844	-159.548	50.798
134	5	2141.64	3.26396	1.89589	57.1341	74.8677	-89.1015	-192.239	-58.185	119.241	101.704	28.7315	75.7207	-262.958	-15.4136	169.788	-180.253	-5.08488	-108.435	91.8067	-30.1392	-127.553	256.117	-39.7258	-19.1697	563.352	-403.444	117.782	-103.752	119.768	-63.1921	130.571	-297.171	462.846	-392.185	155.359	-155.591	35.8972
134	6	2141.64	3.26396	1.89589	57.1341	74.8677	-89.1015	-192.239	-58.185	119.241	101.704	28.7315	75.7207	-262.958	-15.4136	169.788	-180.253	-5.08488	-108.435	91.8067	-30.1392	-127.553	256.117	-39.7258	-19.1697	563.352	-403.444	117.782	-103.752	119.768	-63.1921	130.571	-297.171	462.846	-392.185	155.359	-155.591	35.8972
135	1	2130.39	3.23667	1.87022	56.5254	74.2784	-88.2305	-163.083	-81.8952	130.685	86.5322	34.8013	75.2577	-270.779	-7.38541	179.237	-189.432	-3.87586	-108.519	96.7963	-34.4509	-132.776	259.936	-38.6992	-19.4834	557.878	-398.14	112.513	-99.3658	120.453	-62.9287	131.006	-297.729	463.295	-392.781	154.915	-155.158	36.2124
135	2	2201.51	3.22814	1.91468	58.7527	75.9179	-85.3719	-195.06	-58.1264	105.74	116.787	29.156	75.2636	-280.342	0.0633995	185.103	-194.769	-1.24811	-111.401	93.3578	-30.0918	-122.045	250.183	-38.5552	-17.9444	578.766	-418.579	130.527	-113.439	117.179	-62.7715	126.299	-293.373	463.621	-392.907	155.117	-155.491	36.4381
135	3	1894.24	3.17105	1.99108	56.8824	74.8318	-85.8199	-197.597	-55.7955	105.966	116.713	28.6459	75.2872	-253.509	-27.9136	158.524	-168.7	-2.42699	-111.896	96.0363	-32.0283	-126.004	253.321	-37.835	-15.9966	581.882	-421.708	133.384	-114.409	115.46	-62.4369	123.569	-291.274	465.349	-394.683	156.232	-156.761	37.2596
135	4	1841.31	3.19594	2.1052	61.9054	78.8516	-85.846	-198.03	-55.5016	105.818	116.959	28.5169	75.2545	-253.414	-27.8492	158.794	-168.976	-2.52163	-110.803	65.7781	-6.54879	-106.822	238.098	-36.6531	-15.9829	581.748	-421.658	133.122	-114.161	115.542	-69.118	126.661	-288.313	455.659	-387.52	155.69	-156.783	37.2705
135	5	1806.29	3.18747	2.11446	63.426	80.3156	-85.8676	-198.485	-55.0678	105.351	117.438	28.4238	75.2421	-253.523	-27.7037	159.015	-169.205	-2.53561	-110.892	66.1253	-6.84013	-107.162	238.384	-36.59	-15.8775	580.789	-420.263	134.028	-114.835	115.072	-70.933	125.141	-286.667	427.134	-373.198	153.343	-153.767	50.0153
135	6	1806.29	3.18747	2.11446	63.426	80.3156	-85.8676	-198.485	-55.0678	105.351	117.438	28.4238	75.2421	-253.523	-27.7037	159.015	-169.205	-2.53561	-110.892	66.1253	-6.84013	-107.162	238.384	-36.59	-15.8775	580.789	-420.263	134.028	-114.835	115.072	-70.933	125.141	-286.667	427.134	-373.198	153.343	-153.767	50.0153
136	1	1902.79	3.15877	2.05144	61.5624	78.295	-87.9011	-168.986	-78.5587	124.423	94.5177	32.8473	74.8475	-259.491	-23.6152	162.781	-172.376	0.501592	-111.355	69.4155	-9.73426	-112.359	242.919	-35.3362	-16.0431	575.536	-415.375	123.904	-105.986	116.031	-70.8363	125.59	-287.137	427.328	-373.473	153.234	-153.673	50.1346
136	2	1875.21	3.17907	2.10718	63.4837	80.198	-85.3253	-199.573	-54.6502	102.691	120.511	28.129	74.8575	-261.733	-22.4921	162.484	-171.872	1.5857	-112.752	66.115	-5.81001	-104.185	235.325	-35.8191	-16.4108	583.182	-422.882	135.391	-115.99	115.023	-70.7585	123.026	-284.696	428.509	-374.351	153.217	-153.735	49.9765
136	3	1583.74	3.16314	2.12068	64.3452	81.6805	-85.4591	-200.281	-54.0041	102.842	120.402	27.9723	73.6953	-251.851	-16.6286	188.324	-200.561	-10.4329	-113.521	68.7033	-7.68626	-106.285	236.866	-35.1022	-16.3181	578.603	-419.901	130.677	-111.727	117.055	-70.6612	121.933	-283.554	433.485	-378.557	153.072	-153.876	49.5298
136	4	1808.4	3.25607	2.18732	69.3757	85.3753	-85.4591	-200.281	-54.0041	102.842	120.402	27.9723	73.6953	-251.851	-16.6286	188.324	-200.561	-10.4329	-110.87	38.7033	17.2869	-93.8492	227.523	-34.4197	-16.3179	578.603	-419.902	130.677	-111.726	117.056	-76.4844	123.071	-278.592	423.296	-370.213	151.989	-153.876	49.5298
136	5	1567.21	3.2711	2.17497	67.8226	85.6095	-85.2655	-199.353	-54.8637	102.427	120.764	28.1842	73.722	-251.147	-17.5454	187.325	-199.547	-10.3007	-111.722	43.6304	13.1925	-97.5495	230.753	-33.8975	-23.869	569.045	-388.785	146.306	-134.884	99.3204	-77.9659	117.768	-271.93	433.7	-376.21	151.095	-153.773	39.3566
136	6	1567.21	3.2711	2.17497	67.8226	85.6095	-85.2655	-199.353	-54.8637	102.427	120.764	28.1842	73.722	-251.147	-17.5454	187.325	-199.547	-10.3007	-111.722	43.6304	13.1925	-97.5495	230.753	-33.8975	-23.869	569.045	-388.785	146.306	-134.884	99.3204	-77.9659	117.768	-271.93	433.7	-376.21	151.095	-153.773	39.3566
137	1	1479.21	3.23854	2.10203	64.4784	81.8986	-88.9492	-171.152	-76.4012	126.992	91.9438	32.0928	73.758	-251.269	-22.7129	178.818	-189.911	-5.05625	-112.342	48.0909	8.95558	-104.397	237.214	-32.6754	-27.5486	564.719	-381.458	127.536	-120.833	99.4245	-77.7156	119.212	-273.297	435.352	-377.706	150.96	-153.742	39.2507
137	2	1513.58	3.25728	2.14914	66.4344	83.925	-87.2981	-201.583	-52.257	107.969	115.009	27.0542	73.705	-253.004	-21.2611	179.713	-190.724	-4.64095	-112.713	43.6799	13.7613	-96.0108	229.301	-33.7742	-25.3948	566.966	-387.117	140.239	-130.23	100.424	-77.2845	116.388	-270.945	436.966	-378.994	151.027	-153.752	39.3353
137	3	1472.92	3.20749	2.20773	64.3713	82.1377	-87.5094	-202.668	-51.2603	108.219	114.822	26.8196	74.7625	-241.665	-40.3164	154.267	-164.395	0.0578089	-113.865	46.8347	11.4983	-98.6103	231.359	-32.8468	-23.9181	567.134	-388.853	142.015	-130.588	100.852	-77.2246	114.418	-269.187	440.455	-382.827	151.265	-154.031	40.1911
137	4	1533.33	3.25911	2.25875	66.1545	85.2942	-87.6552	-203.251	-50.7413	108.517	114.586	26.6658	74.9418	-239.343	-42.4099	153.221	-163.117	-0.398637	-107.976	16.3774	36.7585	-90.8008	226.192	-34.5432	-23.7345	566.755	-389.403	140.131	-128.57	101.422	-80.4239	111.413	-264.24	435.777	-378.572	151.372	-154.473	40.4541
137	5	1566.1	3.24959	2.24698	67.5909	87.0806	-87.6643	-203.291	-50.7045	108.534	114.572	26.656	74.9819	-239.129	-42.6764	152.832	-162.664	-0.433588	-98.9018	-13.2843	62.4364	-85.3528	221.013	-38.4689	-23.5308	566.547	-389.71	139.835	-128.055	101.655	-80.7292	111.238	-265.591	426.955	-375.009	151.454	-153.317	45.5546
137	6	1566.1	3.24959	2.24698	67.5909	87.0806	-87.6643	-203.291	-50.7045	108.534	114.572	26.656	74.9819	-239.129	-42.6764	152.832	-162.664	-0.433588	-98.9018	-13.2843	62.4364	-85.3528	221.013	-38.4689	-23.5308	566.547	-389.71	139.835	-128.055	101.655	-80.7292	111.238	-265.591	426.955	-375.009	151.454	-153.317	45.5546
138	1	1581.34	3.22369	2.25144	67.0745	87.0236	-83.9099	-174.359	-76.2425	106.458	114.312	32.7098	74.5672	-241.954	-39.4695	155.713	-165.39	-0.128389	-97.7853	-16.0463	64.9175	-86.3934	221.671	-38.5166	-23.1687	566.884	-390.107	141.387	-129.265	101.452	-80.1939	112.567	-267.29	429.343	-376.842	151.374	-153.294	45.4145
138	2	1606.11	3.24589	2.33398	69.9535	89.5593	-79.947	-204.302	-50.9731	84.0724	139.507	30.0679	74.5381	-243.238	-38.6825	155.613	-165.193	0.377007	-101.607	-5.20681	55.6796	-75.5679	211.807	-39.6899	-20.1235	570.56	-396.432	153.732	-137.871	101.51	-79.9617	111.464	-266.417	430.348	-377.651	151.401	-153.294	45.4225
138	3	1366.41	3.2236	2.34391	70.7198	90.4429	-79.9055	-204.118	-51.1349	83.9951	139.57	30.1155	73.5117	-230.962	-35.395	181.118	-193.551	-11.5701	-100.894	-7.96474	58.3089	-75.6923	211.683	-39.8061	-22.9409	563.856	-390.334	141.916	-129.411	104.998	-78.7996	111.213	-266.906	438.158	-384.437	151.254	-153.28	45.6259
138	4	1434.12	3.22936	2.34752	69.9822	88.734	-79.9023	-204.104	-51.1479	83.9894	139.575	30.1192	73.5026	-231.005	-35.2669	181.301	-193.741	-11.633	-111.448	21.7422	31.6701	-80.1669	217.892	-34.6239	-22.5714	563.833	-391.19	141.579	-128.715	105.428	-80.0986	113.087	-268.446	436.387	-382.648	151.055	-152.728	45.3985
138	5	1503.77	3.22834	2.34598	71.2999	90.8144	-79.9006	-204.096	-51.1548	83.9864	139.578	30.1213	73.5001	-231.016	-35.2272	181.365	-193.806	-11.6546	-102.462	-8.10662	56.8093	-73.3622	212.062	-38.8274	-22.4907	563.784	-391.4	141.307	-128.361	105.576	-80.1938	112.706	-270.071	434.505	-382.167	152.248	-152.67	47.3885
138	6	1503.77	3.22834	2.34598	71.2999	90.8144	-79.9006	-204.096	-51.1548	83.9864	139.578	30.1213	73.5001	-231.016	-35.2272	181.365	-193.806	-11.6546	-102.462	-8.10662	56.8093	-73.3622	212.062	-38.8274	-22.4907	563.784	-391.4	141.307	-128.361	105.576	-80.1938	112.706	-270.071	434.505	-382.167	152.248	-152.67	47.3885
139	1	1455.39	3.19917	2.36625	71.5425	91.003	-74.8006	-175.691	-76.1871	76.5303	144.907	36.7767	73.5524	-231.146	-36.055	179.565	-191.814	-10.8406	-101.885	-9.96827	58.5532	-73.6903	212.167	-38.8395	-22.1026	563.82	-391.424	142.173	-128.983	105.341	-79.2653	114.43	-272.501	437.448	-384.52	152.249	-152.645	47.5646
139	2	1820.25	3.15654	2.39486	72.9519	91.0199	-66.8867	-189.205	-62.0273	48.7205	172.325	40.7483	72.0959	-271.223	-4.65694	191.281	-201.188	0.365199	-107.948	7.40724	43.686	-63.139	202.956	-40.2796	-19.5648	571.961	-405.649	145.042	-126.974	106.768	-77.3144	106.698	-266.691	445.757	-391.798	152.582	-152.75	48.3648
139	3	1367.63	3.14994	2.37729	73.2637	91.065	-64.008	-175.968	-71.2884	31.5652	188.06	45.5811	72.1856	-242.972	-32.4113	163.629	-174.228	-2.33424	-102.14	-13.0609	62.3808	-63.5814	202.398	-42.1999	-21.5335	562.692	-399.043	131.012	-115.675	112.044	-76.5482	105.879	-266.982	448.676	-394.91	153.364	-153.118	49.4729
139	4	1399.95	3.17187	2.38559	72.5954	89.8692	-63.9952	-175.937	-71.3059	31.5035	188.116	45.5976	72.2317	-242.59	-32.8636	163.03	-173.559	-2.38062	-113.105	16.6891	36.3652	-70.8388	211.214	-36.1608	-20.713	562.591	-400.875	129.919	-113.728	112.85	-78.4709	109.135	-268.38	441.981	-389.471	151.847	-151.828	49.9052
139	5	1479.83	3.17105	2.37507	73.6721	91.3267	-63.9894	-175.923	-71.3139	31.4756	188.142	45.605	72.2476	-242.477	-33.0126	162.835	-173.345	-2.37795	-103.763	-13	61.3526	-64.4501	205.391	-40.7131	-20.5045	562.795	-401.501	129.619	-113.248	113.016	-78.3182	109.899	-270.811	442.765	-390.565	151.597	-150.656	50.6017
139	6	1479.83	3.17105	2.37507	73.6721	91.3267	-63.9894	-175.923	-71.3139	31.4756	188.142	45.605	72.2476	-242.477	-33.0126	162.835	-173.345	-2.37795	-103.763	-13	61.3526	-64.4501	205.391	-40.7131	-20.5045	562.795	-401.501	129.619	-113.248	113.016	-78.3182	109.899	-270.811	442.765	-390.565	151.597	-150.656	50.6017
140	1	1404.1	3.11647	2.44202	76.5624	93.6528	-58.2281	-160.085	-80.5492	3.90027	213.076	53.3728	72.1802	-243.182	-32.2228	163.713	-174.214	-2.29292	-103.413	-14.4973	62.8386	-65.4869	206.247	-40.66	-19.344	565.03	-403.159	132.341	-114.792	111.379	-77.7834	109.315	-270.731	445.957	-393.476	151.825	-150.756	51.1295
140	2	1458.07	3.16003	2.58755	76.7844	94.5245	-58.9763	-180.502	-66.9493	33.9756	185.196	48.6988	72.147	-243.793	-31.6409	164.15	-174.642	-2.20191	-103.985	-9.28776	57.8301	-55.9119	196.8	-42.5233	-16.3348	564.384	-399.109	139.975	-120.36	106.62	-80.519	126.611	-285.897	432.06	-382.048	151.935	-150.77	51.0636
140	3	1474.52	3.17614	2.57458	77.7513	95.7861	-59.3442	-183.924	-63.5312	33.1564	186.112	48.3342	70.902	-242.151	-20.1996	189.434	-202.079	-11.8208	-103.797	-11.1894	59.9023	-57.2983	197.913	-42.2518	-18.1837	558.472	-393.364	134.093	-116.618	108.849	-80.2289	125.938	-285.414	436.329	-385.646	151.88	-150.8	50.7768
140	4	1516.26	3.19557	2.57795	76.6749	94.328	-59.3187	-183.857	-63.5729	33.0452	186.213	48.3672	70.8907	-242.083	-19.739	190.28	-202.922	-12.2916	-114.698	18.4345	34.5006	-64.3894	206.219	-36.372	-17.2144	558.66	-395.728	132.763	-114.335	109.676	-81.5103	126.245	-284.083	432.861	-382.286	151.083	-150.375	50.4226
140	5	1540.74	3.23734	2.58161	76.7074	95.2662	-59.3158	-183.888	-63.5499	33.2032	186.075	48.3568	70.9325	-241.657	-20.5913	189.124	-201.731	-11.9869	-115.074	19.5277	33.6074	-64.8438	206.65	-36.1621	-20.4529	552.098	-370.036	163.904	-147.175	91.3159	-82.1719	120.627	-276.782	446.165	-390.612	150.179	-150.283	40.2036
140	6	1540.74	3.23734	2.58161	76.7074	95.2662	-59.3158	-183.888	-63.5499	33.2032	186.075	48.3568	70.9325	-241.657	-20.5913	189.124	-201.731	-11.9869	-115.074	19.5277	33.6074	-64.8438	206.65	-36.1621	-20.4529	552.098	-370.036	163.904	-147.175	91.3159	-82.1719	120.627	-276.782	446.165	-390.612	150.179	-150.283	40.2036
141	1	1448.28	3.19245	2.63755	79.2552	97.3152	-53.6452	-165.328	-75.3929	7.44374	209.195	56.3258	70.9209	-242.822	-19.8826	189.249	-201.737	-11.4487	-114.79	18.805	34.1612	-65.2905	207.152	-36.2102	-20.2554	552.304	-370.448	162.808	-145.983	91.3906	-80.5801	121.103	-278.657	451.141	-394.998	150.689	-150.33	41.3278
141	2	1654.56	3.226	2.6279	78.328	97.4416	-54.6754	-178.309	-66.4237	24.1937	193.776	53.1386	71.0099	-258.798	-10.7876	187.805	-198.622	-4.70995	-104.604	-10.4905	58.4586	-50.5235	192.811	-43.1552	-23.1134	548.812	-367.631	156.847	-141.986	92.6735	-79.9125	119.023	-277.466	453.191	-396.532	151.074	-150.475	41.5139
141	3	1378.18	3.20165	2.67691	76.1321	95.8512	-55.381	-180.343	-65.1257	27.1191	191.183	52.222	71.5107	-237.874	-34.6306	161.535	-172.388	-4.27621	-105.346	-11.1842	59.9367	-55.5635	197.594	-42.1341	-24.5515	545.893	-364.396	152.048	-138.593	93.5084	-79.1333	115.105	-274.863	455.865	-399.32	152.783	-151.667	42.6927
141	4	1408.31	3.21564	2.68405	74.95	94.2944	-55.3546	-180.277	-65.1612	26.9793	191.313	52.2577	71.5773	-237.464	-35.1796	160.787	-171.556	-4.2766	-116.11	18.5205	34.2743	-62.5821	206.16	-36.4253	-24.0341	544.709	-365.217	151.096	-137.075	94.6832	-80.2934	116.652	-275.46	452.363	-396.621	151.312	-150.277	43.151
141	5	1687.09	3.19705	2.66345	74.1811	92.3103	-54.9136	-180.293	-64.5995	24.423	193.724	52.7851	71.7407	-242.457	-32.8124	158.572	-168.702	-2.3571	-115.223	14.5906	37.6489	-62.6083	206.266	-36.6814	-23.1876	547.365	-384.906	124.471	-111.642	112.911	-78.3122	118.005	-279.596	447.969	-395.638	152.114	-149.623	52.6465
141	6	1687.09	3.19705	2.66345	74.1811	92.3103	-54.9136	-180.293	-64.5995	24.423	193.724	52.7851	71.7407	-242.457	-32.8124	158.572	-168.702	-2.3571	-115.223	14.5906	37.6489	-62.6083	206.266	-36.6814	-23.1876	547.365	-384.906	124.471	-111.642	112.911	-78.3122	118.005	-279.596	447.969	-395.638	152.114	-149.623	52.6465
142	1	1550	3.15409	2.67063	77.9499	95.3224	-52.0399	-163.785	-74.2046	-4.13836	220.233	58.74	71.9623	-246.781	-32.5433	154.095	-163.42	1.35503	-107.658	-8.34078	56.7509	-60.2568	204.274	-40.1233	-22.4458	549.171	-386.798	125.599	-112.071	112.295	-77.641	118.12	-280.579	450.618	-397.87	152.415	-149.671	53.1172
142	2	1896.66	3.23904	2.82915	75.3793	93.7969	-51.6968	-186.076	-58.3841	26.5222	191.267	55.08	71.8712	-248.058	-31.2152	155.24	-164.553	1.47066	-111.237	9.52807	39.7067	-45.9215	190.748	-41.8233	-23.3627	547.145	-382.036	131.558	-118.516	109.334	-77.1489	116.28	-279.187	452.695	-399.545	152.543	-149.794	53.3128
142	3	1824.31	3.23615	2.71645	77.5012	97.3798	-55.6548	-190.183	-55.6664	28.3385	190.316	51.708	70.6201	-235.332	-26.4026	181.978	-194.067	-12.3081	-111.336	9.80163	39.4823	-46.0143	190.843	-41.7703	-31.2532	522.207	-354.141	123.562	-117.767	113.435	-74.5113	116.245	-281.194	449.979	-395.968	153.112	-149.79	53.5141
142	4	1876.95	3.22888	2.69491	78.2987	98.4267	-55.6031	-190.041	-55.7532	28.1025	190.535	51.7764	70.6083	-235.409	-26.1851	182.299	-194.399	-12.4141	-101.438	-19.0185	63.6087	-38.1778	182.493	-46.6609	-29.6663	521.106	-356.478	123.806	-116.366	115.161	-73.9376	118.235	-284.572	449.418	-395.368	153.546	-149.613	53.976
142	5	2006.11	3.21815	2.72078	77.3417	96.4817	-55.5682	-189.939	-55.8167	27.9388	190.687	51.8232	70.5972	-235.44	-25.9831	182.633	-194.746	-12.5514	-113.233	10.9274	36.9172	-50.3981	198.92	-41.6463	-27.805	511.737	-356.72	119.39	-109.526	122.67	-73.549	119.527	-286.693	449.194	-395.385	153.063	-149.124	56.6138
142	6	2006.11	3.21815	2.72078	77.3417	96.4817	-55.5682	-189.939	-55.8167	27.9388	190.687	51.8232	70.5972	-235.44	-25.9831	182.633	-194.746	-12.5514	-113.233	10.9274	36.9172	-50.3981	198.92	-41.6463	-27.805	511.737	-356.72	119.39	-109.526	122.67	-73.549	119.527	-286.693	449.194	-395.385	153.063	-149.124	56.6138
143	1	1926.89	3.19133	2.68726	78.6795	97.4248	-54.2265	-182.042	-61.4738	20.405	197.435	54.1642	70.5878	-235.491	-25.769	182.981	-195.104	-12.6805	-103.714	-18.0522	60.9913	-45.1482	193.723	-46.4222	-27.3564	509.452	-355.963	117.632	-107.36	123.554	-72.9121	121.172	-290.06	449.736	-395.761	153.61	-148.966	57.0768
143	2	2482.73	3.17681	2.69176	80.0558	97.0739	-55.6271	-190.5	-55.3099	29.0467	189.505	51.7248	70.376	-265.452	-9.29398	178.404	-188.062	0.737965	-101.686	-11.7132	52.788	-20.3788	168.544	-51.7355	-25.3162	516.71	-363.301	116.282	-104.599	122.033	-72.8308	119.815	-288.743	450.591	-396.49	153.557	-148.97	57.0921
143	3	2355.8	3.18107	2.74101	78.9989	96.4552	-55.6407	-193.253	-52.3008	27.1878	191.345	51.7888	70.8492	-252.209	-25.8665	159.473	-168.87	3.45323	-103.251	-9.97834	51.6753	-23.3741	171.762	-50.9342	-24.5603	519.754	-366.943	119.918	-106.958	121.863	-72.2076	120.575	-289.778	453.542	-399.101	152.766	-148.159	57.1891
143	4	2329.64	3.16834	2.72709	79.6468	97.0629	-55.562	-193.061	-52.4072	26.8216	191.682	51.8916	70.8219	-252.709	-25.5812	156.718	-165.633	3.12568	-91.4136	-33.1167	70.1185	1.05573	143.261	-56.598	-23.7355	516.769	-366.703	121.81	-107.892	123.386	-72.9487	122.654	-290.561	448.931	-395.246	152.415	-148.155	57.2802
143	5	2494.47	3.15406	2.7299	80.3144	95.3255	-55.5289	-193.68	-51.6672	25.9373	192.578	51.883	70.7865	-253.669	-24.7795	157.253	-166.106	3.27879	-91.3823	-32.8319	69.7251	2.21497	141.998	-56.5824	-25.835	489.874	-350.836	110.006	-96.28	136.282	-71.8877	123.333	-292.147	450.535	-396.085	152.649	-148.681	60.334
143	6	2494.47	3.15406	2.7299	80.3144	95.3255	-55.5289	-193.68	-51.6672	25.9373	192.578	51.883	70.7865	-253.669	-24.7795	157.253	-166.106	3.27879	-91.3823	-32.8319	69.7251	2.21497	141.998	-56.5824	-25.835	489.874	-350.836	110.006	-96.28	136.282	-71.8877	123.333	-292.147	450.535	-396.085	152.649	-148.681	60.334
144	1	2103.04	3.08364	2.70063	82.3339	97.053	-52.7031	-166.141	-72.3434	4.98189	211.272	58.2824	70.7309	-253.968	-24.1575	158.04	-166.927	3.05369	-88.6611	-36.6655	72.6881	7.53937	135.427	-56.9103	-24.7725	490.061	-350.598	107.889	-94.1755	135.621	-71.0382	124.382	-293.798	452.809	-397.712	152.613	-148.682	60.502
144	2	2370.41	3.15356	2.8585	80.3393	94.4457	-54.0184	-186.898	-58.2208	35.3409	182.72	53.3965	70.6919	-255.486	-22.848	158.943	-167.784	3.35111	-94.9454	-20.0121	57.3484	-2.15159	149.126	-57.1233	-24.9386	492.162	-351.068	114.862	-100.751	133.247	-70.6433	122.352	-292.01	455.347	-399.902	152.584	-148.759	60.6766
144	3	2302.81	3.15243	2.8734	81.4751	96.4736	-54.2584	-187.752	-57.574	36.0915	182.046	53.0987	69.4101	-244.721	-16.1438	185.085	-196.554	-10.3843	-94.3381	-22.0767	59.4052	-1.87261	148.457	-57.133	-24.7273	492.036	-350.845	115.033	-100.874	133.47	-70.3383	119.884	-289.687	455.566	-400.656	152.915	-149.175	61.429
144	4	2074.38	3.23371	2.80218	81.9401	98.4637	-54.1596	-187.485	-57.7421	35.713	182.382	53.2272	69.4025	-244.455	-16.72	183.916	-195.367	-10.1823	-86.8699	-39.574	79.9733	14.3832	121.476	-53.826	-25.0237	493.345	-351.514	117.793	-103.954	133.312	-78.0375	126.597	-285.774	424.773	-378.065	149.781	-148.279	62.198
144	5	2027.11	3.2611	2.78486	80.9716	99.4429	-54.1759	-187.533	-57.7091	35.771	182.33	53.2062	69.4096	-244.409	-16.8388	183.738	-195.179	-10.1333	-86.7206	-40.1174	80.4973	14.6192	121.11	-53.8341	-23.7052	525.574	-366.678	134.942	-122.104	114.82	-78.0056	126.24	-284.451	434.629	-383.713	148.721	-147.453	53.6098
144	6	2027.11	3.2611	2.78486	80.9716	99.4429	-54.1759	-187.533	-57.7091	35.771	182.33	53.2062	69.4096	-244.409	-16.8388	183.738	-195.179	-10.1333	-86.7206	-40.1174	80.4973	14.6192	121.11	-53.8341	-23.7052	525.574	-366.678	134.942	-122.104	114.82	-78.0056	126.24	-284.451	434.629	-383.713	148.721	-147.453	53.6098
145	1	1698.2	3.22844	2.8514	83.3528	101.267	-47.6202	-165.329	-72.7843	8.96616	206.536	62.1611	69.426	-244.215	-17.1855	183.244	-194.663	-10.0395	-85.5236	-43.178	83.3639	16.6574	118.262	-53.754	-24.1201	523.649	-364.042	136.412	-123.83	114.352	-76.6702	127.276	-286.459	441.544	-388.866	148.814	-147.416	53.219
145	2	2555.99	3.23503	2.94636	79.1002	97.0113	-48.9972	-181.634	-61.915	34.7829	182.075	58.1171	70.0541	-269.77	-6.75064	175.055	-183.867	3.70343	-90.9465	-23.79	64.5967	4.53144	135.442	-55.5464	-26.5852	520.797	-366.026	134.111	-121.968	118.947	-71.8765	115.536	-278.374	463.619	-406.695	149.257	-147.447	53.5155
145	3	2534.77	3.20597	2.98904	80.3157	98.6244	-48.8475	-181.242	-62.1667	34.4175	182.444	58.2985	69.515	-280.356	10.9373	199.249	-209.036	-0.735235	-90.0319	-26.6951	67.4114	5.62201	133.715	-55.6365	-26.8212	517.759	-362.727	134.716	-122.55	118.773	-70.5048	114.055	-278.605	466.184	-409.453	151.085	-148.713	55.4046
145	4	2321.65	3.31109	2.95606	80.9656	98.0599	-48.84	-181.227	-62.1785	34.4023	182.459	58.3084	69.504	-280.499	10.8387	198.723	-208.501	-0.528499	-88.8711	-29.961	73.1247	22.3211	111.262	-51.6106	-26.8123	518.174	-362.836	135.348	-123.214	118.538	-78.4509	118.657	-273.99	437.996	-387.161	148.241	-148.699	55.5065
145	5	2428.41	3.30433	2.96912	82.4016	99.2805	-48.8347	-181.217	-62.1869	34.392	182.47	58.3154	69.5017	-280.281	10.3307	198.04	-207.79	-0.325603	-88.6028	-30.9115	74.0137	22.6341	110.76	-51.6538	-26.3563	519.623	-364.224	135.412	-122.854	118.135	-78.2693	118.387	-276.297	411.321	-373.634	149.438	-148.002	69.1421
145	6	2428.41	3.30433	2.96912	82.4016	99.2805	-48.8347	-181.217	-62.1869	34.392	182.47	58.3154	69.5017	-280.281	10.3307	198.04	-207.79	-0.325603	-88.6028	-30.9115	74.0137	22.6341	110.76	-51.6538	-26.3563	519.623	-364.224	135.412	-122.854	118.135	-78.2693	118.387	-276.297	411.321	-373.634	149.438	-148.002	69.1421
146	1	2096.31	3.24949	2.9894	78.5174	96.6353	-62.1135	-219.9	-33.0744	70.1989	150.76	42.0876	69.69	-282.716	12.0451	199.015	-208.584	0.393314	-87.5661	-33.5361	76.9155	25.9212	106.569	-51.2838	-26.754	517.189	-361.389	136.096	-123.806	117.994	-78.6125	115.39	-273.156	417.122	-378.387	150.311	-149.246	68.126
146	2	2628.92	3.2429	2.98382	80.4284	96.3748	-58.9069	-218.637	-32.8288	60.68	159.227	45.085	71.1425	-312.519	28.1167	199.92	-207.22	13.0194	-89.9228	-24.9502	68.6268	23.2105	110.896	-51.6242	-26.9442	519.146	-365.132	134.435	-121.97	119.45	-78.7779	115.321	-272.952	417.049	-380.217	150.25	-149.281	69.9711
146	3	2540.02	3.19955	2.79605	80.0293	94.0801	-62.7064	-218.959	-32.9148	57.1672	163.349	42.3651	71.169	-313.065	28.369	199.772	-207.027	13.2699	-89.3591	-26.9038	70.434	22.7563	111.034	-51.7737	-20.8682	542.577	-394.329	121.675	-105.483	122.424	-77.4698	116.873	-275.731	418.717	-380.589	150.688	-149.218	69.708
146	4	2544.09	3.35074	2.73173	79.0955	94.4051	-62.7064	-218.959	-32.9148	57.1672	163.349	42.3651	71.169	-313.065	28.369	199.772	-207.027	13.2699	-89.795	-33.895	80.76	38.2641	89.3888	-45.7935	-20.8681	542.578	-394.329	121.675	-105.483	122.424	-83.5077	117.139	-266.889	388.717	-354.64	148.031	-149.218	69.708
146	5	2529.93	3.33704	2.72203	79.4427	96.9504	-63.1114	-221.039	-31.0608	57.1037	163.469	41.7966	71.1987	-313.72	28.6981	199.609	-206.821	13.5561	-88.8524	-37.1422	83.5731	35.825	91.6518	-46.3428	-27.8156	521.45	-365.309	131.458	-120.912	119.096	-82.5115	120.3	-269.126	392.945	-355.519	144.626	-146.592	64.807
146	6	2529.93	3.33704	2.72203	79.4427	96.9504	-63.1114	-221.039	-31.0608	57.1037	163.469	41.7966	71.1987	-313.72	28.6981	199.609	-206.821	13.5561	-88.8524	-37.1422	83.5731	35.825	91.6518	-46.3428	-27.8156	521.45	-365.309	131.458	-120.912	119.096	-82.5115	120.3	-269.126	392.945	-355.519	144.626	-146.592	64.807
147	1	1800.63	3.25045	2.6977	77.4064	95.4187	-67.1246	-209.127	-43.1039	65.73	155.405	39.4538	69.264	-284.275	9.89229	198.455	-207.322	4.69175	-88.2818	-38.7208	84.9337	38.4592	88.76	-45.8943	-26.0348	526.643	-371.311	127.42	-116.014	119.079	-83.3707	119.665	-267.281	391.997	-357.203	143.87	-146.659	66.9849
147	2	1806.36	3.20622	2.71281	78.8381	95.2593	-67.1246	-209.127	-43.1039	65.73	155.405	39.4538	70.502	-314.275	27.3325	202.311	-209.103	16.529	-89.6625	-32.4673	78.8674	35.4124	92.9349	-46.4866	-26.0348	526.643	-371.311	127.42	-116.014	119.079	-83.3707	119.665	-267.281	391.997	-357.203	143.87	-146.659	66.9849
147	3	2265.08	3.19712	2.64134	78.7523	94.3435	-68.6772	-212.385	-40.4695	67.4074	154.048	38.0164	72.2933	-344.112	44.8486	201.356	-206.318	27.2664	-89.8084	-36.1209	83.0861	33.9442	93.9291	-45.6233	-23.7758	534.869	-380.769	125.724	-112.73	118.967	-83.4885	119.665	-266.355	392.254	-358.696	142.641	-146.292	67.8911
147	4	2371.69	3.17805	2.63287	79.1905	93.0841	-69.348	-214.114	-39.0758	67.9538	153.724	37.1523	72.3037	-344.766	45.0802	200.802	-205.694	27.6002	-89.572	-36.9223	83.5626	31.8223	95.7816	-45.9773	-16.6889	562.585	-409.575	127.942	-109.465	114.899	-83.1938	120.563	-267.193	391.118	-357.128	141.8	-145.392	67.7401
147	5	2299.83	3.19736	2.62003	78.9555	94.84	-69.3892	-214.31	-38.9042	67.9961	153.692	37.1028	72.3211	-345.021	45.1549	200.622	-205.497	27.7537	-89.4045	-37.5125	84.127	31.9371	95.5804	-46.0269	-23.0974	550.603	-378.459	148.857	-135.398	99.1767	-84.7959	118.586	-263.459	399.698	-362.048	141.463	-146.522	58.7119
147	6	2299.83	3.19736	2.62003	78.9555	94.84	-69.3892	-214.31	-38.9042	67.9961	153.692	37.1028	72.3211	-345.021	45.1549	200.622	-205.497	27.7537	-89.4045	-37.5125	84.127	31.9371	95.5804	-46.0269	-23.0974	550.603	-378.459	148.857	-135.398	99.1767	-84.7959	118.586	-263.459	399.698	-362.048	141.463	-146.522	58.7119
148	1	1737.57	3.07613	2.52085	76.0508	92.6896	-76.1828	-185.192	-66.5751	86.3646	135.2	35.0738	70.9013	-330.93	35.1712	204.83	-210.312	25.6645	-88.2047	-39.9453	85.8721	35.913	91.2968	-45.5202	-27.8576	540.102	-365.617	132.281	-124.141	101.159	-85.3097	120.831	-264.289	401.603	-364.667	140.202	-146.329	59.0372
148	2	1628.02	3.1107	2.56393	77.1241	94.1666	-74.768	-195.026	-57.2351	79.2882	142.432	35.0257	69.1602	-304.667	14.5484	199.613	-206.09	21.1648	-89.3052	-35.0171	81.1049	33.2433	94.87	-46.0668	-40.1863	517.653	-335.617	120.892	-123.126	101.912	-85.3097	120.831	-264.289	401.603	-364.667	140.202	-146.329	59.0372
148	3	1572.7	3.11061	2.58219	76.4237	93.898	-74.2753	-194.105	-57.7206	76.2543	144.954	35.7144	68.1015	-274.509	-6.35672	190.283	-198.297	12.1949	-89.1078	-36.3888	82.5324	33.023	94.9132	-46.0071	-44.4819	516.235	-328.278	113.67	-120.215	99.6041	-86.2639	119.645	-261.366	403.271	-366.912	138.954	-146.273	59.4076
148	4	1375.4	3.08141	2.62778	79.4088	95.2288	-74.5788	-197.326	-54.4205	73.4411	147.808	35.4242	68.5081	-305.992	24.3384	218.52	-225.777	14.7223	-88.7657	-38.2188	84.4429	33.6849	93.8605	-45.9083	-48.7647	503.356	-311.259	109.82	-119.694	98.5672	-87.5683	117.201	-257.669	400.737	-363.484	139.123	-146.913	59.0016
148	5	1393.98	3.07284	2.60935	77.4791	96.1752	-74.3388	-196.529	-55.0657	73.1004	148.082	35.695	68.4736	-305.281	23.8586	218.382	-225.684	14.5179	-87.2471	-43.7033	89.5377	34.5086	92.5693	-46.2906	-35.6037	516.044	-334.685	138.306	-134.327	96.8174	-88.4341	112.524	-252.245	406.695	-367.195	139.547	-148.645	54.028
148	6	1393.98	3.07284	2.60935	77.4791	96.1752	-74.3388	-196.529	-55.0657	73.1004	148.082	35.695	68.4736	-305.281	23.8586	218.382	-225.684	14.5179	-87.2471	-43.7033	89.5377	34.5086	92.5693	-46.2906	-35.6037	516.044	-334.685	138.306	-134.327	96.8174	-88.4341	112.524	-252.245	406.695	-367.195	139.547	-148.645	54.028
149	1	1197.54	2.95619	2.6107	74.0475	93.8362	-85.7242	-220.847	-34.9766	100.747	122.684	25.2665	68.4967	-305.738	24.1402	218.442	-225.717	14.6764	-85.1942	-48.5052	93.4773	42.3767	83.5968	-45.9405	-32.38	517.416	-339.601	139.424	-131.936	97.5848	-88.9698	110.541	-250.081	412.288	-372.745	140.404	-149.975	53.3742
149	2	1054.68	2.91065	2.663	75.6432	94.2601	-74.4561	-193.22	-60.0464	71.7103	149.472	34.7702	68.509	-305.974	24.2866	218.471	-225.733	14.7568	-86.7095	-41.5518	86.7274	38.5079	88.7547	-47.0041	-31.8591	519.149	-342.701	140.926	-132.517	98.0525	-89.4402	109.583	-248.436	420.152	-380.548	140.433	-150.418	52.6907
149	3	1144.3	2.90924	2.72066	74.9096	94.3014	-74.5245	-193.61	-59.694	71.8087	149.391	34.691	67.2123	-276.666	5.16653	213.823	-222.674	5.33253	-86.6721	-42.5761	87.8587	38.7541	88.329	-46.8173	-31.3201	519.952	-344.248	140.932	-132.051	98.4413	-89.2795	109.273	-248.278	420.972	-382.049	142.118	-152.281	53.708
149	4	1197.43	2.92066	2.69252	76.4817	94.994	-74.754	-194.637	-58.8008	72.0627	149.239	34.3762	67.0851	-277.773	4.95082	211.574	-220.122	6.29428	-86.1624	-45.4279	90.6241	39.325	86.9144	-46.6167	-34.2353	491.752	-321.619	144.94	-137.802	106.681	-90.124	111.367	-249.791	410.583	-370.561	142.403	-152.07	54.0243
149	5	1261.24	2.89964	2.67618	74.6133	92.5272	-74.4482	-193.593	-59.6373	71.3899	149.778	34.7441	67.0652	-276.764	4.02467	210.906	-219.52	6.18986	-85.4776	-49.9212	95.0133	41.99	83.652	-46.6623	-28.7994	484.526	-335.268	145.042	-134.536	125.443	-96.7462	96.8768	-227.472	403.008	-367.607	138.62	-150.548	57.9092
149	6	1261.24	2.89964	2.67618	74.6133	92.5272	-74.4482	-193.593	-59.6373	71.3899	149.778	34.7441	67.0652	-276.764	4.02467	210.906	-219.52	6.18986	-85.4776	-49.9212	95.0133	41.99	83.652	-46.6623	-28.7994	484.526	-335.268	145.042	-134.536	125.443	-96.7462	96.8768	-227.472	403.008	-367.607	138.62	-150.548	57.9092
150	1	957.403	2.80572	2.6679	71.7021	89.9361	-84.8268	-211.26	-45.3743	99.6555	123.732	25.8437	67.0744	-283.682	7.47528	211.421	-219.529	9.87378	-84.5533	-52.1691	96.8617	44.8416	80.357	-46.5167	-28.0069	487.574	-338.219	140.025	-129.247	125.04	-96.9128	95.547	-226.46	407.886	-372.297	140.243	-152.004	57.5276
150	2	934.107	2.78254	2.70627	72.343	90.3565	-76.7968	-182.097	-71.5962	82.4207	138.635	33.952	67.1022	-284.342	7.90773	211.557	-219.621	10.0733	-85.1528	-50.5249	95.4499	43.4804	81.9509	-46.4872	-28.1944	487.546	-338.849	139.919	-129.118	125.633	-96.8473	95.6706	-226.383	411.045	-376.11	139.749	-151.773	58.2494
150	3	870.608	2.80847	2.68499	70.5627	89.1758	-76.7192	-183.703	-69.9198	80.8188	140.224	33.9537	66.7447	-255.723	-14.3641	194.154	-203.618	2.97117	-85.0662	-51.6159	96.6258	44.2532	80.9247	-46.3224	-26.5649	493.483	-348.569	130.398	-118.708	128.997	-96.7441	95.1997	-226.25	411.22	-376.8	141.115	-152.991	58.9712
150	4	888.993	2.82793	2.67304	73.6033	91.3289	-76.5831	-184.714	-68.6113	77.3865	143.707	34.0976	67.4978	-287.056	15.2553	221.825	-230.335	5.75594	-84.9676	-52.6753	97.7743	45.2934	79.5954	-46.1724	-26.6072	491.313	-345.851	131.441	-119.573	128.238	-96.5668	97.3143	-228.892	403.994	-369.577	142.473	-153.893	59.7762
150	5	936.826	2.82329	2.74832	77.8381	93.247	-76.5831	-184.714	-68.6113	77.3865	143.707	34.0976	67.4978	-287.056	15.2553	221.825	-230.335	5.75594	-88.1205	-36.7188	81.8246	41.0798	86.912	-45.4742	-26.6204	490.511	-345.532	131.267	-119.391	128.758	-99.1599	91.216	-216.048	373.994	-353.157	132.698	-147.287	71.8902
150	6	936.826	2.82329	2.74832	77.8381	93.247	-76.5831	-184.714	-68.6113	77.3865	143.707	34.0976	67.4978	-287.056	15.2553	221.825	-230.335	5.75594	-88.1205	-36.7188	81.8246	41.0798	86.912	-45.4742	-26.6204	490.511	-345.532	131.267	-119.391	128.758	-99.1599	91.216	-216.048	373.994	-353.157	132.698	-147.287	71.8902
151	1	765.063	2.74401	2.74535	75.6006	91.4881	-85.6846	-194.85	-59.8089	105.936	116.285	27.7737	67.3321	-293.712	18.3741	220.736	-228.794	9.7844	-86.8042	-39.4584	83.7659	42.8188	85.0174	-45.6429	-25.5309	495.81	-350.291	127.131	-115.281	128.27	-99.6985	90.654	-213.318	372.345	-352.114	131.436	-147.275	71.909
151	2	923.903	2.76319	2.71033	76.1278	91.5174	-86.9266	-212.797	-43.5717	103.533	119.781	24.8804	68.5636	-323.107	35.5426	223.752	-230.017	21.1909	-87.2398	-41.5076	86.4091	40.6765	86.9146	-44.9117	-26.153	498.715	-354.703	126.031	-114.325	129.582	-100.149	89.3292	-210.945	373.121	-353.178	130.551	-147.26	71.9307
151	3	928.189	2.79317	2.59248	74.8687	90.7703	-96.3458	-240.107	-18.8808	115.988	109.197	16.7949	68.5149	-322.075	34.8561	223.704	-230.014	20.8757	-87.4279	-45.0963	90.6287	44.1024	82.5418	-43.6541	-22.9003	509.031	-370.177	112.776	-99.3998	133.98	-100.361	87.9818	-209.351	374.56	-354.747	130.339	-147.301	71.8828
151	4	1130.26	2.80952	2.57911	77.2308	92.4831	-96.0495	-238.659	-20.335	114.445	110.762	16.8706	68.3598	-320.573	33.5946	223	-229.323	20.6425	-86.564	-49.0975	94.3418	45.0976	80.558	-43.4885	-26.4034	483.351	-346.283	118.141	-105.548	137.473	-97.2324	102.216	-228.312	364.608	-341.948	134.067	-147.462	71.753
151	5	1135.81	2.79763	2.44726	72.0066	88.9341	-96.2508	-235.634	-22.0896	115.873	108.768	17.4236	68.3365	-319.931	33.1688	223.028	-229.378	20.419	-80.9332	-79.0611	123.889	56.7398	63.4021	-44.9699	-26.6145	500.016	-353.695	120.115	-107.771	127.919	-97.838	103.17	-229.517	369.949	-345.942	135.735	-151.615	66.7552
151	6	1135.81	2.79763	2.44726	72.0066	88.9341	-96.2508	-235.634	-22.0896	115.873	108.768	17.4236	68.3365	-319.931	33.1688	223.028	-229.378	20.419	-80.9332	-79.0611	123.889	56.7398	63.4021	-44.9699	-26.6145	500.016	-353.695	120.115	-107.771	127.919	-97.838	103.17	-229.517	369.949	-345.942	135.735	-151.615	66.7552
152	1	1001.88	2.7937	2.38522	69.8457	87.3566	-99.6079	-233.493	-18.6677	143.141	78.7679	19.6587	68.3365	-319.931	33.1688	223.028	-229.378	20.419	-78.1599	-88.7167	132.964	59.0998	59.1805	-45.2223	-23.0281	519.864	-370.16	113.213	-100.465	123.238	-97.838	103.17	-229.517	369.949	-345.942	135.735	-151.615	66.7552
152	2	908.761	2.79286	2.42853	70.234	88.302	-96.6341	-219.909	-32.8312	131.451	90.5579	21.6161	66.6769	-290.411	12.7872	219.969	-227.693	12.5351	-78.8974	-83.4447	127.521	54.1372	65.2033	-46.1605	-23.1552	519.322	-369.676	113.327	-100.632	123.37	-98.4382	105.753	-229.961	367.349	-344.114	134.56	-151.575	66.7889
152	3	1027.61	2.81104	2.41859	68.3736	85.9645	-96.6352	-219.711	-33.0269	131.252	90.7436	21.6342	66.0589	-262.037	-7.63579	206.449	-215.66	4.43705	-79.0689	-84.7178	128.96	55.3336	63.7498	-45.8794	-19.0225	534.334	-386.717	108.287	-92.9312	123.283	-98.6782	104.693	-229.035	370.095	-346.923	135.788	-152.813	66.841
152	4	1101.61	2.79012	2.41635	69.0209	84.6143	-96.9644	-220.879	-31.9455	131.724	90.3448	21.2657	66.027	-261.456	-8.17764	205.893	-215.119	4.36381	-78.5741	-86.2841	130.021	52.7	65.7852	-46.4711	-12.314	562.976	-415.444	109.626	-89.2121	118.512	-97.8826	106.858	-232.521	369.862	-345.917	136.762	-152.799	66.7452
152	5	1087.76	2.79573	2.42817	67.1535	84.979	-97.0169	-221.152	-31.6903	131.799	90.2822	21.207	66.019	-261.173	-8.44205	205.674	-214.913	4.33681	-78.1702	-88.1433	131.666	53.5325	64.6413	-46.846	-18.1584	544.715	-385.169	117.493	-99.0816	108.689	-98.1083	107.08	-236.227	386.594	-357.901	142.288	-158.816	59.0181
152	6	1087.76	2.79573	2.42817	67.1535	84.979	-97.0169	-221.152	-31.6903	131.799	90.2822	21.207	66.019	-261.173	-8.44205	205.674	-214.913	4.33681	-78.1702	-88.1433	131.666	53.5325	64.6413	-46.846	-18.1584	544.715	-385.169	117.493	-99.0816	108.689	-98.1083	107.08	-236.227	386.594	-357.901	142.288	-158.816	59.0181
153	1	1103.69	2.79339	2.46344	67.2299	85.4813	-101.886	-248.093	-2.6108	152.839	68.3846	18.4401	65.7191	-257.752	-13.2493	197.371	-206.476	5.57642	-78.4353	-90.4792	134.361	54.8757	62.8824	-46.1366	-20.5622	536.266	-374.703	116.651	-100.656	108.641	-98.723	106.564	-234.566	386.394	-358.144	141.58	-158.845	58.9524
153	2	936.004	2.79751	2.44497	68.1883	86.2078	-96.4694	-222.482	-30.4218	127.481	94.645	21.2399	65.7217	-257.941	-13.028	197.646	-206.754	5.56162	-78.022	-83.5369	126.909	45.9999	73.0658	-48.129	-20.5743	536.246	-374.683	116.646	-100.66	108.645	-99.2075	106.678	-233.67	384.948	-357.008	141.039	-158.871	58.7857
153	3	917.461	2.79479	2.48254	70.2396	87.5658	-97.5086	-224.496	-28.4474	130.839	91.4218	20.5416	65.6594	-250.374	-17.86	194.357	-203.731	2.62783	-78.5415	-78.6721	122.44	38.6738	81.041	-48.7025	-17.0581	544.748	-381.255	114.306	-96.0657	105.825	-99.4551	113.939	-240.243	382.339	-354.219	140.467	-158.458	58.0433
153	4	977.058	2.78847	2.5104	72.6302	88.8758	-97.1984	-222.007	-30.9115	128.24	94.0455	20.8333	65.7156	-272.807	7.4192	219.782	-228.822	1.52245	-79.576	-75.1928	119.298	39.2742	80.9302	-47.8878	-11.7919	558.539	-398.493	117.576	-94.7153	105.25	-98.0478	115.264	-244.351	382.346	-352.41	142.865	-158.455	58.4413
153	5	1025.18	2.78117	2.62787	77.8306	92.7348	-97.3191	-221.523	-30.5339	129.964	91.7742	21.3235	65.7742	-273.514	7.91681	220.207	-229.211	1.66392	-84.308	-45.1231	89.1676	23.2796	103.338	-46.8465	-10.8364	563.283	-406.968	115.259	-93.0583	109.415	-98.4689	116.909	-244.952	380.812	-351.378	142.24	-155.92	61.3499
153	6	1025.18	2.78117	2.62787	77.8306	92.7348	-97.3191	-221.523	-30.5339	129.964	91.7742	21.3235	65.7742	-273.514	7.91681	220.207	-229.211	1.66392	-84.308	-45.1231	89.1676	23.2796	103.338	-46.8465	-10.8364	563.283	-406.968	115.259	-93.0583	109.415	-98.4689	116.909	-244.952	380.812	-351.378	142.24	-155.92	61.3499
154	1	1185.66	2.76533	2.66441	77.4	92.7225	-101.808	-247.904	-1.91235	154.298	66.3568	19.0931	65.4516	-271.618	4.75907	213.608	-222.546	2.90089	-83.0583	-50.4486	94.5494	25.1144	100.276	-46.534	-10.3779	563.13	-406.034	116.632	-94.1902	108.348	-99.2715	116.441	-242.981	379.452	-350.727	141.345	-155.928	61.3375
154	2	1014.09	2.73488	2.61857	80.5017	92.9079	-97.1398	-221.192	-31.7833	126.251	95.9811	20.7952	66.144	-297.693	19.3329	216.417	-223.536	14.0789	-87.762	-32.3942	77.0904	13.9347	115.45	-47.948	-10.1181	564.622	-408.06	117.065	-94.2335	108.639	-100.32	117.857	-241.789	375.62	-347.977	139.862	-155.945	61.3112
154	3	1020.7	2.74468	2.63401	79.4314	92.8029	-96.9822	-220.406	-32.5257	125.859	96.3281	20.9631	65.2034	-269.61	0.714854	209.083	-217.855	5.12182	-87.5161	-34.7759	79.6702	14.2708	114.716	-47.6137	-10.6339	561.465	-405.273	114.732	-92.5849	109.768	-100.777	116.499	-239.735	376.444	-348.981	139.337	-155.979	61.2771
154	4	1094.66	2.75826	2.63033	81.3341	93.7498	-97.09	-220.932	-32.03	126.085	96.1194	20.8557	65.1708	-268.746	0.101152	208.697	-217.534	4.88337	-87.7877	-33.8869	78.7356	12.1957	117.232	-47.8731	-3.98162	582.333	-431.862	120.822	-92.1818	110.049	-97.1582	122.733	-251.447	373.915	-343.209	143.121	-155.863	61.3553
154	5	1039.79	2.73752	2.54971	77.3099	91.9142	-97.0207	-220.209	-32.6318	126.14	96.0123	20.9904	65.2002	-269.311	0.575261	209.116	-217.905	4.92798	-79.3978	-62.668	106.243	19.0875	104.795	-50.7397	-3.69501	580.821	-428.335	125.779	-95.2719	106.517	-97.2857	123.304	-252.577	377.902	-345.995	144.39	-158.705	57.6446
154	6	1039.79	2.73752	2.54971	77.3099	91.9142	-97.0207	-220.209	-32.6318	126.14	96.0123	20.9904	65.2002	-269.311	0.575261	209.116	-217.905	4.92798	-79.3978	-62.668	106.243	19.0875	104.795	-50.7397	-3.69501	580.821	-428.335	125.779	-95.2719	106.517	-97.2857	123.304	-252.577	377.902	-345.995	144.39	-158.705	57.6446
155	1	1178.73	2.69182	2.57401	75.6522	90.2471	-102.034	-247.875	-2.08658	154.043	66.6664	18.8709	65.0994	-268.069	-1.29773	206.106	-214.847	5.46147	-75.3733	-80.8535	124.633	25.7376	93.5782	-50.0704	-3.5197	581.899	-429.688	126.274	-95.4706	106.621	-98.2369	124.859	-252.094	375.658	-344.685	143.315	-158.702	57.6486
155	2	986.601	2.69486	2.54548	77.0186	91.2981	-97.2473	-222.705	-30.0203	127.727	94.2856	20.8717	65.1186	-268.806	-0.788275	206.417	-215.119	5.69398	-76.3257	-72.0784	115.725	16.945	104.506	-51.5024	-3.46085	583.545	-431.979	125.974	-94.9356	107.3	-98.4733	125.451	-251.999	374.133	-343.461	142.954	-158.697	57.6534
155	3	874.321	2.71915	2.5349	75.1506	89.9417	-96.9188	-220.924	-31.7332	126.359	95.6052	21.1914	65.4411	-238.968	-26.6526	183.906	-194.013	0.220459	-76.1667	-73.5072	117.24	18.3563	102.681	-51.3663	-3.58699	575.631	-425.495	116.282	-86.2432	109.877	-99.0376	123.174	-249.31	376.003	-345.485	142.747	-158.806	57.5751
155	4	1035.55	2.73794	2.52174	77.1716	90.9783	-96.9865	-221.277	-31.3992	126.507	95.4649	21.1251	65.4491	-238.78	-26.8992	183.631	-193.738	0.251611	-76.2383	-73.0384	116.713	16.9862	104.362	-51.5703	0.747139	596.389	-452.526	121.548	-87.1628	112.742	-94.7013	128.007	-260.985	375.621	-340.342	147.723	-158.721	57.6354
155	5	923.845	2.72619	2.46631	71.969	86.815	-97.1565	-221.832	-30.5284	127.329	94.4152	21.2161	65.4447	-238.895	-26.7165	183.873	-193.991	0.20456	-72.3755	-103.208	147.153	36.7501	77.7582	-52.2677	0.837305	593.903	-447.13	126.885	-91.1307	108.735	-95.807	130.109	-261.787	378.676	-342.72	148.033	-161.772	53.5186
155	6	923.845	2.72619	2.46631	71.969	86.815	-97.1565	-221.832	-30.5284	127.329	94.4152	21.2161	65.4447	-238.895	-26.7165	183.873	-193.991	0.20456	-72.3755	-103.208	147.153	36.7501	77.7582	-52.2677	0.837305	593.903	-447.13	126.885	-91.1307	108.735	-95.807	130.109	-261.787	378.676	-342.72	148.033	-161.772	53.5186
156	1	866.724	2.67594	2.53339	69.5806	84.3562	-98.9299	-229.939	-21.6751	136.018	85.4192	20.3991	66.3128	-231.651	-43.8543	158.141	-166.842	7.10849	-72.8411	-109.219	153.793	41.6294	71.7089	-51.4583	1.63666	596.732	-449.739	130.34	-93.5351	107.56	-96.7338	127.485	-258.406	380.997	-345.228	147.66	-162.02	53.3545
156	2	829.427	2.67664	2.53806	70.3691	84.9079	-91.9627	-201.103	-51.5055	111.332	110.323	25.0488	66.3229	-233.11	-43.2006	157.603	-166.184	7.85199	-72.6254	-103.264	147.496	35.4506	78.9848	-52.4307	0.699828	596.5	-449.662	130.426	-94.0452	108.005	-98.0374	126.894	-255.601	380.53	-345.837	146.324	-162.032	53.3415
156	3	769.324	2.70455	2.52177	70.8713	85.8944	-92.1373	-202.071	-50.621	111.519	110.189	24.8388	66.1231	-221.121	-39.4862	183.546	-195.023	-4.68367	-72.8995	-105.056	149.535	36.7488	77.3681	-52.1192	0.20436	585.238	-439.57	119.429	-84.8756	111.073	-98.6003	124.352	-252.351	383.107	-348.805	145.547	-161.849	53.7813
156	4	1015.33	2.72228	2.50097	73.3913	87.3337	-92.1197	-201.975	-50.7093	111.492	110.21	24.86	66.1414	-220.853	-39.8547	183.178	-194.658	-4.62084	-72.8247	-104.677	149.048	35.4634	78.8964	-52.3626	2.93495	607.287	-467.783	125.998	-88.6449	115.356	-94.3038	129.039	-263.66	381.519	-341.946	150.848	-161.818	53.8096
156	5	888.164	2.71846	2.47864	68.4292	83.2732	-92.0543	-201.626	-51.0204	111.395	110.278	24.9449	66.1296	-221.126	-39.3852	183.826	-195.358	-4.75378	-77.3222	-134.35	181.686	63.9987	46.2231	-49.848	3.18584	605.598	-463.726	130.76	-92.1915	111.966	-96.2694	128.993	-260.66	379.6	-341.062	149.313	-163.572	51.5062
156	6	888.164	2.71846	2.47864	68.4292	83.2732	-92.0543	-201.626	-51.0204	111.395	110.278	24.9449	66.1296	-221.126	-39.3852	183.826	-195.358	-4.75378	-77.3222	-134.35	181.686	63.9987	46.2231	-49.848	3.18584	605.598	-463.726	130.76	-92.1915	111.966	-96.2694	128.993	-260.66	379.6	-341.062	149.313	-163.572	51.5062
157	1	1088.23	2.65277	2.56298	66.3369	81.29	-88.446	-176.353	-72.8266	112.646	106.896	30.9509	67.1469	-214.641	-55.6142	159.862	-169.87	2.17889	-77.9327	-135.706	183.398	65.3886	44.736	-49.481	4.3033	606.801	-464.151	135.516	-96.1554	110.231	-96.9771	126.703	-258.094	384.235	-345.811	148.92	-163.708	51.3732
157	2	1342	2.68989	2.49876	69.1718	82.8195	-87.3478	-210.128	-42.2045	95.4515	125.922	27.5178	66.547	-243.508	-37.8015	153.621	-162.013	13.0423	-71.1265	-121.684	166.27	40.8383	69.799	-55.3791	1.32843	605.213	-462.688	134.474	-96.575	111.31	-97.9872	125.169	-255.253	384.787	-346.802	148.221	-163.798	51.2896
157	3	1114.63	2.77302	2.42732	69.1388	82.9324	-95.1077	-238.814	-15.6799	108.138	114.263	20.7164	66.7678	-233.033	-38.5857	166.554	-176.674	4.75261	-71.8176	-122.957	167.891	42.7095	67.7986	-54.8383	1.09101	586.247	-446.606	110.778	-75.2444	116.695	-98.5159	123.357	-252.414	383.938	-347.772	148.822	-165.476	53.3542
157	4	1460.38	2.79854	2.41606	74.8231	87.3793	-95.2321	-239.666	-14.8497	108.464	113.881	20.6353	66.7269	-231.922	-38.6404	168.066	-178.71	4.02754	-70.4219	-109.262	153.175	29.3136	83.249	-55.6129	3.58103	610.573	-476.601	119.525	-81.465	120.538	-93.0206	130.496	-267.466	380.902	-338.5	155.638	-165.438	53.3859
157	5	1262.79	2.86478	2.44553	73.7151	88.3579	-95.0306	-238.295	-15.9557	108.31	113.942	20.9207	66.7412	-231.923	-38.7418	167.867	-178.493	4.09493	-71.204	-108.306	152.449	31.5007	80.9543	-54.9843	5.40074	593.73	-448.958	133.31	-89.6762	104.139	-92.944	131.647	-268.749	382.754	-340.429	155.895	-170.257	47.8453
157	6	1262.79	2.86478	2.44553	73.7151	88.3579	-95.0306	-238.295	-15.9557	108.31	113.942	20.9207	66.7412	-231.923	-38.7418	167.867	-178.493	4.09493	-71.204	-108.306	152.449	31.5007	80.9543	-54.9843	5.40074	593.73	-448.958	133.31	-89.6762	104.139	-92.944	131.647	-268.749	382.754	-340.429	155.895	-170.257	47.8453
158	1	1080.4	2.79755	2.43863	68.6914	84.1548	-97.1602	-234.964	-17.9324	124.314	97.4139	20.7879	66.7576	-231.899	-38.8592	167.678	-178.293	4.15774	-74.3716	-127.764	173.911	58.4431	51.1619	-51.6328	5.43383	594.417	-449.633	133.925	-90.1555	104.073	-93.91	131.464	-267.187	381.927	-340.172	155.195	-170.284	47.8215
158	2	1160.93	2.78426	2.43278	68.9252	83.2611	-88.1591	-205.093	-48.3265	95.4276	126.39	26.5049	67.5599	-255.507	-32.9547	150.408	-158.163	19.5707	-72.6731	-117.86	163.131	45.6139	65.2505	-54.2574	3.37132	596.347	-451.385	136.203	-92.7531	104.116	-95.6415	128.677	-262.355	383.24	-342.273	154.484	-170.959	47.5082
158	3	995.993	2.84365	2.40929	69.2392	84.5369	-88.1211	-204.91	-48.4907	95.3616	126.444	26.549	67.677	-226.531	-39.4818	176.393	-187.888	0.167392	-73.2128	-119.757	165.332	47.1393	63.5181	-53.8523	1.92143	577.343	-433.499	117.271	-77.3973	108.979	-96.1227	125.757	-258.394	386.35	-346.21	153.23	-170.563	48.5738
158	4	1244.65	2.85217	2.39732	73.0049	86.7903	-88.1211	-204.91	-48.4907	95.3616	126.444	26.549	67.677	-226.531	-39.4818	176.393	-187.888	0.167392	-71.9421	-110.986	155.828	38.6411	73.0881	-54.4038	4.57033	600.879	-463.499	120.147	-79.5297	115.009	-91.7812	130.636	-270.14	386.631	-340.288	159.992	-170.563	48.5738
158	5	1370.59	2.82346	2.41038	76.0976	89.6954	-88.137	-204.988	-48.42	95.3879	126.423	26.5303	67.689	-226.466	-39.6345	176.174	-187.656	0.226464	-71.4792	-110.645	155.016	34.8415	77.393	-54.9726	2.99661	597.171	-458.543	122.457	-83.7104	116.062	-91.0184	133.61	-266.696	353.156	-320.64	142.061	-154.987	60.8825
158	6	1370.59	2.82346	2.41038	76.0976	89.6954	-88.137	-204.988	-48.42	95.3879	126.423	26.5303	67.689	-226.466	-39.6345	176.174	-187.656	0.226464	-71.4792	-110.645	155.016	34.8415	77.393	-54.9726	2.99661	597.171	-458.543	122.457	-83.7104	116.062	-91.0184	133.61	-266.696	353.156	-320.64	142.061	-154.987	60.8825
159	1	1027.72	2.73924	2.44287	71.4591	85.6763	-97.3959	-231.695	-22.6178	126.416	96.105	19.6689	67.6862	-226.48	-39.6009	176.222	-187.707	0.213721	-75.0989	-132.312	179.052	63.2112	45.6538	-50.6487	3.05298	599.3	-460.784	123.846	-84.8491	116.082	-92.5519	133.572	-263.82	349.745	-318.438	140.338	-154.643	61.0435
159	2	1190.85	2.68224	2.48128	73.7316	87.575	-95.1259	-222.884	-31.4099	118.289	104.142	21.3066	66.0865	-239.151	-18.2234	202.238	-215.037	-4.90397	-73.5367	-129.054	175.218	56.5008	52.5391	-52.2598	4.12651	602.528	-463.906	126.273	-85.9712	114.61	-93.1559	131.961	-261.929	350.697	-319.581	140.965	-155.493	61.034
159	3	1031.57	2.76842	2.4338	72.5262	86.5433	-94.832	-221.629	-32.6978	115.723	106.796	21.488	67.8291	-210.457	-48.2634	173.271	-187.312	-6.51524	-73.7374	-129.54	175.814	57.3116	51.6811	-52.1252	6.4857	597.726	-460.438	115.401	-73.8091	114.381	-89.0086	132.391	-268.768	356.982	-324.126	145.115	-155.954	60.9553
159	4	1187.57	2.69346	2.52946	74.3086	88.4989	-95.1587	-223.255	-31.1009	116.203	106.275	21.2338	65.4036	-219.703	-26.9917	198.953	-213.375	-14.3782	-74.4364	-131.038	177.621	58.6538	50.361	-51.8389	6.1992	599.115	-461.573	118.064	-76.5117	114.331	-92.1004	136.461	-266.619	351.719	-320.682	141.487	-155.582	61.1123
159	5	1094.78	2.74338	2.51422	70.0224	85.3229	-95.2876	-224.498	-29.6799	116.699	105.59	21.3126	65.426	-220.148	-26.5304	199.473	-213.91	-14.3794	-83.3842	-149.92	200.239	90.0285	18.6167	-47.621	7.75298	593.745	-452.165	120.965	-74.3039	106.744	-93.6051	135.534	-265.527	357.248	-324.804	145.072	-163.839	56.6214
159	6	1094.78	2.74338	2.51422	70.0224	85.3229	-95.2876	-224.498	-29.6799	116.699	105.59	21.3126	65.426	-220.148	-26.5304	199.473	-213.91	-14.3794	-83.3842	-149.92	200.239	90.0285	18.6167	-47.621	7.75298	593.745	-452.165	120.965	-74.3039	106.744	-93.6051	135.534	-265.527	357.248	-324.804	145.072	-163.839	56.6214
160	1	921.78	2.70071	2.54496	68.1114	83.4442	-100.299	-236.264	-14.8212	146.198	74.9994	19.9512	65.6443	-216.908	-34.7041	185.502	-199.443	-10.2751	-89.2792	-160.652	213.888	106.727	2.44027	-44.3469	8.86388	595.271	-453.546	121.043	-73.5462	105.933	-94.1774	136.037	-264.577	353.657	-321.985	144.527	-163.645	56.6936
160	2	861.479	2.69825	2.58703	71.367	85.4949	-94.6463	-208.265	-44.9026	119.706	102.428	22.8861	65.0854	-234.671	-19.3805	192.966	-206.287	-6.8834	-88.7201	-169.462	223.194	88.8077	19.7523	-47.5496	13.0989	601.474	-461.869	120.934	-69.574	105.449	-93.3899	156.474	-284.085	343.252	-311.569	144.643	-163.857	56.6625
160	3	849.778	2.72008	2.56075	69.915	83.9999	-95.4548	-212.639	-40.8315	121.056	101.276	22.0032	65.2614	-233.62	-21.3081	189.553	-203.021	-6.28941	-100.933	-193.419	252.739	107.494	2.90192	-42.4674	12.7885	600.237	-460.502	120.606	-69.8785	105.981	-93.3024	156.44	-283.207	342.658	-310.888	143.583	-163.475	56.8044
160	4	972.193	2.62558	2.6518	72.6359	86.1237	-95.5606	-213.173	-40.3469	121.088	101.282	21.8749	64.2288	-251.189	4.61746	218.182	-232.437	-11.4855	-102.155	-198.038	257.92	103.232	7.35265	-41.9476	15.8001	605.262	-466.344	122.231	-68.0314	102.927	-93.2513	153.729	-281.548	344.433	-312.002	144.802	-163.681	56.7781
160	5	833.744	2.68917	2.62528	71.639	85.4368	-95.6279	-213.554	-39.9847	121.219	101.168	21.8057	64.6249	-251.138	4.32617	220.676	-234.851	-11.3526	-107.268	-196.875	258.238	133.483	-21.555	-39.6835	17.6235	607.503	-468.97	121.958	-64.0752	100.282	-93.7174	152.965	-281.198	344.426	-311.646	147.953	-169.476	55.4515
160	6	833.744	2.68917	2.62528	71.639	85.4368	-95.6279	-213.554	-39.9847	121.219	101.168	21.8057	64.6249	-251.138	4.32617	220.676	-234.851	-11.3526	-107.268	-196.875	258.238	133.483	-21.555	-39.6835	17.6235	607.503	-468.97	121.958	-64.0752	100.282	-93.7174	152.965	-281.198	344.426	-311.646	147.953	-169.476	55.4515
161	1	756.642	2.66723	2.66694	71.2245	84.8997	-101.097	-241.231	-11.892	140.44	82.1183	17.5445	64.21	-249.251	1.71797	213.526	-227.829	-10.4288	-108.108	-195.942	257.974	141.401	-29.3619	-38.7711	17.4592	609.402	-470.985	123.397	-65.6991	100.625	-94.8883	151.421	-277.601	342.667	-310.729	146.478	-169.078	55.5839
161	2	731.45	2.67186	2.64295	71.8081	85.4457	-100.171	-237.628	-15.9083	135.903	86.8195	17.9057	64.3643	-253.237	3.79515	213.73	-227.723	-8.56023	-95.0356	-171.474	228.125	113.128	-4.72328	-44.6142	17.4543	608.774	-470.213	123.168	-65.5537	100.624	-93.833	150.346	-277.738	342.191	-309.346	147.183	-169.118	55.5766
161	3	825.503	2.79312	2.52684	70.932	84.4673	-100.171	-237.628	-15.9083	135.903	86.8195	17.9057	64.3643	-253.237	3.79515	213.73	-227.723	-8.56023	-108.566	-183.01	247.113	143.128	-32.4681	-38.2369	17.6297	599.237	-461.231	112.74	-56.1768	102.061	-89.4735	155.21	-288.789	348.831	-314.442	150.743	-169.118	55.5766
161	4	787.028	2.73991	2.54773	73.2613	85.8985	-100.053	-236.543	-17.0995	133.857	89.0272	17.9452	66.8421	-287.508	33.4748	239.572	-250.741	-4.13711	-108.804	-183.586	247.803	143.237	-32.5492	-38.1297	18.3813	601.347	-463.703	112.985	-55.5764	101.459	-89.0534	153.079	-288.236	351.258	-315.67	152.504	-169.202	55.5577
161	5	698.901	2.92332	2.78798	75.1133	86.5022	-99.8366	-233.544	-19.8759	133.709	89.1559	18.2634	66.9489	-288.914	34.395	239.777	-250.828	-3.74058	-107.022	-179.232	242.86	140.087	-30.0148	-38.8468	38.1126	615.251	-488.248	131.482	-37.2077	75.0186	-89.9166	153.278	-294.933	375.366	-334.152	171.606	-199.25	45.6267
161	6	698.901	2.92332	2.78798	75.1133	86.5022	-99.8366	-233.544	-19.8759	133.709	89.1559	18.2634	66.9489	-288.914	34.395	239.777	-250.828	-3.74058	-107.022	-179.232	242.86	140.087	-30.0148	-38.8468	38.1126	615.251	-488.248	131.482	-37.2077	75.0186	-89.9166	153.278	-294.933	375.366	-334.152	171.606	-199.25	45.6267
162	1	673.496	2.91972	2.8252	74.1704	86.639	-100.387	-238.607	-12.6079	144.36	77.0908	19.3981	64.2525	-259.735	15.0582	228.918	-242.005	-11.77	-105.106	-171.683	234.615	143.535	-33.7037	-39.0712	38.0897	615.932	-488.934	132.366	-37.9914	74.9885	-90.4258	152.195	-293.097	374.668	-333.854	171.869	-200.019	45.9328
162	2	597.792	2.92582	2.79561	73.4418	85.1137	-95.3099	-214.397	-38.957	118.564	103.887	21.6857	66.2484	-289.752	31.8049	233.021	-243.34	0.0912335	-111.992	-190.833	257.374	143.997	-33.6217	-37.4123	35.7505	613.072	-484.924	130.457	-37.9449	76.0973	-90.8868	151.742	-290.782	375.958	-335.118	171.901	-201.59	45.8674
162	3	591.388	2.95506	2.80127	73.2274	85.5149	-95.685	-216.198	-37.2416	119.058	103.423	21.3599	64.4782	-261.359	13.5247	227.651	-240.041	-8.8697	-108.181	-180.127	245.223	138.802	-29.3456	-38.6631	35.9846	610.767	-482.705	128.366	-35.9863	76.3137	-89.6404	152.689	-292.878	375.939	-334.668	172.658	-201.884	46.1494
162	4	534.887	2.82962	2.82478	75.3995	86.5293	-95.4768	-215.336	-38.0669	118.471	103.965	21.5457	66.242	-291.175	39.3838	247.4	-257.285	-5.07335	-117.624	-202.224	271.885	145.798	-35.2479	-34.4142	34.6449	610.635	-481.176	131.049	-41.0888	78.218	-86.8696	151.57	-295.837	378.914	-334.457	176.915	-201.695	46.5857
162	5	569.338	2.76983	2.71785	73.1561	86.1282	-95.611	-214.389	-38.9249	119.211	103.23	21.5839	66.2478	-291.249	39.4312	247.408	-257.288	-5.05007	-117.523	-202.004	271.631	145.551	-35.0374	-34.46	24.0709	595.602	-455.976	135.44	-63.9756	88.1067	-86.8695	152.659	-297.2	380.39	-335.861	177.098	-194.72	46.2156
162	6	569.338	2.76983	2.71785	73.1561	86.1282	-95.611	-214.389	-38.9249	119.211	103.23	21.5839	66.2478	-291.249	39.4312	247.408	-257.288	-5.05007	-117.523	-202.004	271.631	145.551	-35.0374	-34.46	24.0709	595.602	-455.976	135.44	-63.9756	88.1067	-86.8695	152.659	-297.2	380.39	-335.861	177.098	-194.72	46.2156
163	1	721.415	2.76269	2.78485	73.1759	86.8281	-101.291	-241.946	-10.8431	141.452	80.9521	17.5316	63.5021	-263.736	21.3134	235.835	-247.722	-12.4017	-127.138	-220.213	293.99	174.153	-61.2809	-29.7075	25.0575	600.25	-461.113	138.26	-65.7404	87.87	-87.6792	149.951	-293.473	378.682	-334.876	176.634	-194.745	46.5955
163	2	604.07	2.78736	2.70387	73.7034	86.5146	-98.0478	-227.673	-26.4152	124.62	98.3058	18.9313	65.6192	-293.721	38.2538	239.9	-249.12	-0.960067	-131.88	-234.409	309.695	193.326	-78.14	-27.8791	22.5608	597.107	-456.809	134.922	-64.7598	89.0631	-87.698	149.713	-293.196	378.565	-334.776	176.602	-194.732	46.6151
163	3	595.033	2.85401	2.62067	73.0663	85.4875	-97.8506	-228.827	-26.0526	121.487	101.937	18.3459	65.6829	-294.985	38.9774	239.832	-248.971	-0.455557	-128.781	-211.623	287.816	163.401	-52.7983	-28.6277	22.27	589.163	-448.69	126.475	-57.744	90.0544	-83.7107	150.196	-297.975	376.125	-330.228	178.651	-194.392	46.8255
163	4	616.96	2.86107	2.61162	72.776	85.5769	-97.6812	-229.59	-25.6658	119.849	103.768	18.1034	64.9515	-288.223	34.367	237.98	-247.612	-1.96391	-119.761	-188.185	261.079	134.758	-27.177	-32.5514	22.247	587.653	-447.012	125.247	-56.7928	90.1589	-82.902	148.71	-297.284	374.436	-327.911	178.932	-194.118	46.9441
163	5	864.692	2.85256	2.5511	70.8553	85.2924	-97.8452	-230.323	-24.9685	119.934	103.714	17.9357	64.9467	-288.153	34.3228	237.97	-247.606	-1.9859	-119.744	-188.151	261.037	134.73	-27.1515	-32.559	12.6742	579.199	-430.169	135.923	-82.972	96.6183	-83.8419	150.769	-299.832	381.576	-335.297	177.408	-186.563	45.321
163	6	864.692	2.85256	2.5511	70.8553	85.2924	-97.8452	-230.323	-24.9685	119.934	103.714	17.9357	64.9467	-288.153	34.3228	237.97	-247.606	-1.9859	-119.744	-188.151	261.037	134.73	-27.1515	-32.559	12.6742	579.199	-430.169	135.923	-82.972	96.6183	-83.8419	150.769	-299.832	381.576	-335.297	177.408	-186.563	45.321
164	1	867.134	2.85388	2.56386	69.6741	85.1662	-99.0434	-232.856	-20.2801	133.19	89.2366	18.9474	62.9165	-267.691	20.1757	227.968	-239.157	-6.83889	-108.415	-163.317	231.2	120.636	-14.4712	-37.5065	12.5821	578.995	-429.829	136.318	-83.5117	96.666	-82.5185	150.384	-299.497	383.808	-336.29	176.531	-186.266	45.4365
164	2	789.165	2.83273	2.51821	69.7888	84.3629	-95.4636	-219.133	-34.381	119.123	103.245	21.229	64.8931	-297.542	37.0761	232.38	-241.033	4.60112	-110.886	-171.544	240.888	117.366	-11.2973	-37.1313	10.9771	577.641	-427.994	134.487	-83.0475	97.2591	-82.9472	149.901	-298.244	383.438	-336.674	176.961	-187.183	46.0452
164	3	877.045	2.82061	2.51319	69.8145	83.8895	-95.3629	-218.595	-34.8756	118.93	103.391	21.3544	66.9966	-326.188	54.3182	233.669	-240.642	14.4743	-111.202	-171.866	241.384	118.02	-11.9445	-36.9512	10.3745	574.202	-424.392	132.394	-81.7011	97.7768	-83.5619	150.335	-297.884	386.579	-339.867	176.53	-187.685	45.7926
164	4	1029.2	2.77073	2.53903	72.0432	84.7969	-95.3921	-218.748	-34.7329	118.967	103.361	21.3228	67.0198	-326.509	54.4971	233.612	-240.572	14.5978	-107.353	-172.66	240.301	87.9482	17.1978	-38.2894	11.5869	580.868	-432.134	129.132	-77.144	97.705	-83.5196	148.327	-296.46	385.247	-336.969	177.892	-187.642	45.9532
164	5	1076.24	2.77966	2.51006	68.48	83.0453	-95.4289	-219.665	-33.9359	118.613	103.732	21.186	66.8248	-326.204	53.1012	231.243	-238.625	16.0134	-107.305	-172.565	240.182	87.8729	17.2724	-38.3133	11.2626	579.574	-429.809	130.886	-79.332	97.544	-90.8658	141.709	-278.891	388.501	-346.675	147.551	-163.463	44.9024
164	6	1076.24	2.77966	2.51006	68.48	83.0453	-95.4289	-219.665	-33.9359	118.613	103.732	21.186	66.8248	-326.204	53.1012	231.243	-238.625	16.0134	-107.305	-172.565	240.182	87.8729	17.2724	-38.3133	11.2626	579.574	-429.809	130.886	-79.332	97.544	-90.8658	141.709	-278.891	388.501	-346.675	147.551	-163.463	44.9024
165	1	924.685	2.77001	2.53732	69.7806	84.5299	-98.2913	-231.533	-20.981	132.806	88.889	20.0275	66.5361	-325.622	51.3886	227.388	-234.846	17.304	-95.2251	-148.587	210.568	70.3753	34.2799	-44.0514	11.6287	578.653	-428.534	132.155	-80.4016	97.0707	-91.6564	141.511	-277.075	387.853	-346.32	146.555	-163.5	44.8546
165	2	792.744	2.78964	2.49567	72.3102	86.8717	-92.4823	-208.35	-44.4568	111.384	110.103	24.025	64.4043	-297.577	29.0121	223.589	-232.275	12.8445	-87.3034	-126.44	184.829	39.7244	66.9405	-49.1643	9.12652	576.64	-425.688	129.189	-79.5653	97.8732	-92.8754	140.381	-274.314	387.741	-346.807	145.621	-163.582	44.7669
165	3	828.638	2.77541	2.54828	71.8709	87.0435	-92.8616	-210.291	-42.665	111.952	109.627	23.6121	62.8205	-269.209	10.8239	219.349	-229.816	3.70233	-87.4868	-126.896	185.371	40.4688	66.1266	-49.0357	9.35247	577.072	-426.261	129.59	-79.7509	97.8615	-93.0271	139.305	-272.76	386.618	-346.8	146.474	-164.922	46.095
165	4	845.854	2.6935	2.62399	73.7284	87.9869	-92.6043	-210.326	-42.3399	111.748	109.759	23.8633	64.3521	-298.793	34.8717	237.465	-245.891	8.99811	-87.2327	-125.451	183.771	39.4185	67.3244	-49.1097	10.317	579.832	-429.496	131.688	-80.7648	97.4013	-93.6066	136.14	-269.193	386.446	-347.253	147.422	-165.867	47.6486
165	5	915.077	2.67883	2.63987	76.4159	90.1526	-92.7222	-211.751	-41.0591	111.807	109.732	23.6254	64.3343	-298.524	34.7018	237.436	-245.88	8.9133	-86.8673	-124.713	182.72	37.6865	69.347	-49.3684	9.6473	577.404	-426.247	132.133	-81.8187	97.4859	-94.5572	134.969	-259.464	355.786	-326.097	131.724	-155.005	55.4352
165	6	915.077	2.67883	2.63987	76.4159	90.1526	-92.7222	-211.751	-41.0591	111.807	109.732	23.6254	64.3343	-298.524	34.7018	237.436	-245.88	8.9133	-86.8673	-124.713	182.72	37.6865	69.347	-49.3684	9.6473	577.404	-426.247	132.133	-81.8187	97.4859	-94.5572	134.969	-259.464	355.786	-326.097	131.724	-155.005	55.4352
166	1	875.889	2.65558	2.69891	73.7279	88.3286	-99.1762	-237.825	-13.9161	137.558	83.2896	20.03	62.9709	-278.135	21.3042	233.723	-243.389	2.87726	-91.4223	-140.368	200.798	55.7701	49.0473	-45.9546	10.5221	576.681	-425.234	134.211	-83.402	96.827	-95.1783	134.428	-257.666	354.687	-325.371	130.897	-154.885	55.4974
166	2	760.365	2.66741	2.65143	77.6739	91.255	-95.2206	-222.579	-28.6747	123.903	95.9535	23.5788	64.5626	-307.696	38.3946	236.89	-244.534	14.1067	-84.8996	-125.34	182.667	36.135	70.0256	-50.1678	10.53	577.665	-426.232	134.96	-84.2249	96.9462	-94.9268	140.934	-263.486	349.948	-320.718	130.519	-154.702	55.585
166	3	828.756	2.67039	2.61556	74.2685	88.3164	-95.6166	-225.439	-25.7201	124.904	94.7253	23.4065	64.6297	-302.503	34.8548	237.817	-246.148	12.503	-93.1848	-152.206	214.39	62.8371	40.2471	-45.7296	9.27828	574.608	-422.867	131.858	-82.864	98.2913	-94.4183	143.457	-265.637	348.283	-319.201	130.071	-154.338	55.7232
166	4	783.866	2.65891	2.65129	77.2025	90.9619	-95.9546	-228.4	-22.6602	125.741	93.5889	23.327	64.573	-301.11	33.9503	237.751	-246.192	12.0658	-83.6173	-130.183	187.81	40.5473	63.4066	-50.4394	9.24869	576.795	-424.905	133.878	-85.0009	98.3821	-95.3351	142.88	-263.103	345.788	-316.844	128.841	-153.981	55.8534
166	5	840.145	2.65405	2.65278	73.5011	87.6407	-96.1659	-230.43	-20.5039	126.46	92.6418	23.3258	64.5516	-300.685	33.6774	237.725	-246.194	11.9294	-93.1905	-156.185	218.136	71.4726	30.537	-45.6653	10.0768	578.471	-426.637	136.191	-85.7491	97.3358	-96.1715	142.526	-261.327	344.646	-315.767	128.522	-155.626	55.1739
166	6	840.145	2.65405	2.65278	73.5011	87.6407	-96.1659	-230.43	-20.5039	126.46	92.6418	23.3258	64.5516	-300.685	33.6774	237.725	-246.194	11.9294	-93.1905	-156.185	218.136	71.4726	30.537	-45.6653	10.0768	578.471	-426.637	136.191	-85.7491	97.3358	-96.1715	142.526	-261.327	344.646	-315.767	128.522	-155.626	55.1739
167	1	925.126	2.64697	2.7124	73.0686	87.6502	-95.7595	-230.413	-19.8993	126.351	92.5006	23.8499	62.8347	-271.95	15.1728	234.237	-244.356	2.88589	-93.2953	-156.367	218.368	71.6701	30.3376	-45.6077	10.4214	579.628	-427.963	137.173	-86.3292	97.2177	-96.6633	141.36	-258.895	343.151	-314.841	127.983	-156.398	56.1356
167	2	813.786	2.6422	2.70366	76.3035	90.0657	-94.0395	-224.199	-26.0434	120.297	98.43	25.1248	63.4724	-284.664	22.4368	235.61	-244.903	7.85091	-82.8581	-134.601	191.897	44.6078	58.5138	-51.8701	10.4207	580.253	-428.569	137.634	-86.8224	97.2577	-96.8614	141.203	-258.247	342.388	-314.156	127.637	-156.298	56.1685
167	3	917.996	2.64766	2.65663	73.4382	87.335	-94.3577	-226.69	-23.4889	121.035	97.4797	25.0038	64.1805	-289.697	25.2373	237.744	-247.263	9.74181	-92.6116	-160.176	222.558	70.5313	30.6521	-46.9282	9.3165	577.292	-425.339	134.465	-85.2416	98.4367	-95.9467	143.168	-260.94	341.967	-313.646	127.883	-155.933	56.2789
167	4	841.831	2.63186	2.68512	76.3563	89.7169	-94.7022	-230.891	-19.1132	121.682	96.2211	25.1256	64.9789	-302.763	34.1388	241.397	-250.11	13.4399	-81.4619	-137.273	194.716	48.3106	52.806	-52.2733	9.24378	579.317	-427.169	136.528	-87.5461	98.5653	-96.7193	142.195	-258.382	339.976	-311.638	126.85	-155.509	56.4259
167	5	849.12	2.69353	2.71614	73.9317	87.8641	-94.7001	-231.639	-17.577	122.917	94.2512	25.9032	64.9769	-302.73	34.1175	241.393	-250.108	13.4293	-90.2343	-157.406	218.538	76.0487	23.6348	-47.7271	14.5908	579.492	-428.765	140.055	-80.8208	92.0889	-97.966	141.28	-258.272	346.27	-317.062	131.719	-164.672	53.7324
167	6	849.12	2.69353	2.71614	73.9317	87.8641	-94.7001	-231.639	-17.577	122.917	94.2512	25.9032	64.9769	-302.73	34.1175	241.393	-250.108	13.4293	-90.2343	-157.406	218.538	76.0487	23.6348	-47.7271	14.5908	579.492	-428.765	140.055	-80.8208	92.0889	-97.966	141.28	-258.272	346.27	-317.062	131.719	-164.672	53.7324
168	1	928.612	2.69494	2.78471	73.4378	87.9232	-94.3494	-231.147	-17.4641	123.185	93.8218	26.375	63.2681	-274.259	15.6844	238.323	-248.546	4.51835	-90.6379	-158.061	219.367	76.8167	22.8804	-47.5082	15.2024	581.631	-431.121	142.408	-82.4445	91.8037	-98.4888	139.912	-255.752	345.281	-316.474	131.131	-165.309	54.5273
168	2	798.644	2.68811	2.77599	76.8894	90.4319	-92.0568	-223.212	-25.2546	115.298	101.609	28.0616	64.0678	-291.524	25.5638	239.63	-248.75	11.3035	-79.1948	-136.018	192.574	46.183	54.2921	-54.5544	15.1896	582.57	-432.042	142.891	-82.9652	91.8694	-98.7858	139.464	-254.659	344.337	-315.645	130.683	-165.188	54.5708
168	3	875.981	2.70477	2.70391	74.2988	88.0811	-92.302	-225.028	-23.4158	115.789	100.977	27.9519	64.9975	-296.397	28.0635	241.955	-251.567	13.3005	-89.5127	-161.51	223.112	72.0997	26.9684	-49.5108	14.1214	578.851	-427.965	138.959	-80.5344	92.8682	-96.8073	142.878	-260.754	345.575	-316.534	132.259	-164.996	54.6304
168	4	836.457	2.70269	2.70785	77.4101	90.8588	-92.4087	-225.917	-22.5219	116.003	100.688	27.9137	65.8022	-299.221	29.4418	243.633	-253.899	14.6046	-77.5082	-137.48	194.078	47.5303	51.1303	-55.1747	14.1143	579.464	-428.515	139.555	-81.1582	92.8763	-96.9474	142.615	-260.381	345.44	-316.285	132.308	-164.903	54.6612
168	5	1127.3	3.15077	2.97727	82.5181	92.5456	-92.4454	-225.132	-23.0504	116.37	100.235	28.0982	66.8603	-303.282	30.6705	247.556	-257.817	16.7545	-80.3608	-131.009	191.964	28.7144	64.2926	-53.5066	43.504	600.562	-465.952	174.453	-65.9164	64.0647	-97.9704	142.124	-259.639	352.207	-323.524	133.167	-182.475	48.5592
168	6	1127.3	3.15077	2.97727	82.5181	92.5456	-92.4454	-225.132	-23.0504	116.37	100.235	28.0982	66.8603	-303.282	30.6705	247.556	-257.817	16.7545	-80.3608	-131.009	191.964	28.7144	64.2926	-53.5066	43.504	600.562	-465.952	174.453	-65.9164	64.0647	-97.9704	142.124	-259.639	352.207	-323.524	133.167	-182.475	48.5592
169	1	1017.01	3.11768	3.03099	79.283	88.6794	-94.4288	-232.975	-15.2013	123.844	92.6106	26.8491	67.376	-309.989	35.0494	248.289	-258.324	19.1785	-89.4351	-158.757	223.265	58.9495	31.5369	-48.3491	43.7144	603.548	-468.983	178.226	-69.1415	63.8299	-99.9511	138.595	-252.51	349.672	-321.476	130.692	-182.378	48.5835
169	2	961.853	3.12597	3.04541	81.8985	90.9468	-93.5496	-231.445	-16.3578	120.425	95.4603	27.8132	67.3444	-309.67	34.7296	248.24	-258.296	19.0306	-79.039	-136.551	197.215	35.6134	55.1692	-53.7959	43.3862	604.251	-469.384	179.281	-70.3723	63.9402	-101.214	136.261	-247.814	348.711	-320.771	128.948	-182.239	48.6187
169	3	1455.81	3.16898	3.09794	83.888	93.0883	-100.703	-244.802	2.32388	140.048	73.1966	20.8164	74.8721	-340.004	56.6141	259.336	-268.756	32.0001	-79.5164	-135.507	196.117	34.7164	56.0502	-53.37	41.2653	593.966	-458.092	175.08	-68.1726	65.9503	-100.458	141.432	-249.617	346.999	-319.527	122.354	-178.966	50.5709
169	4	1477.95	3.16643	3.07111	87.7359	96.9799	-100.721	-245.234	2.9404	140.406	72.6536	20.9958	75.0348	-339.471	56.1347	260.057	-269.622	31.8686	-75.2957	-110.917	169.618	8.51147	85.5458	-55.3841	40.2788	593.21	-456.201	174.821	-69.6185	67.0862	-99.8198	143.821	-253.936	348.747	-320.83	124.531	-178.949	50.5762
169	5	1505.24	3.27322	3.19111	89.7118	96.1274	-101.06	-245.544	3.40743	141.809	71.19	20.8847	75.1232	-341.346	58.1209	259.291	-268.627	31.54	-75.3071	-110.283	169.036	7.3747	86.7804	-55.4602	49.6139	615.265	-488.152	194.207	-73.6663	57.8718	-100.995	144.814	-253.584	351.953	-324.757	123.518	-182.079	49.4843
169	6	1505.24	3.27322	3.19111	89.7118	96.1274	-101.06	-245.544	3.40743	141.809	71.19	20.8847	75.1232	-341.346	58.1209	259.291	-268.627	31.54	-75.3071	-110.283	169.036	7.3747	86.7804	-55.4602	49.6139	615.265	-488.152	194.207	-73.6663	57.8718	-100.995	144.814	-253.584	351.953	-324.757	123.518	-182.079	49.4843
170	1	1325.84	3.24341	3.18585	85.9959	92.4891	-100.802	-246.523	2.30278	149.649	65.7406	21.2378	75.9431	-339.841	56.4852	262.194	-272.303	31.2586	-79.9061	-137.77	196.211	34.6046	55.379	-53.4486	49.6427	615.507	-488.418	194.518	-73.9255	57.8409	-101.266	144.189	-252.464	351.635	-324.49	123.16	-182.051	49.4924
170	2	1264.19	3.26323	3.18942	89.1353	95.5836	-99.949	-240.969	-3.8785	143.558	72.1897	21.3989	75.6396	-333.323	50.821	261.653	-272.183	30.5114	-74.2643	-113.958	170.295	8.73298	84.2408	-57.0405	49.6111	615.542	-488.423	194.511	-73.9444	57.8561	-101.391	143.891	-251.938	351.473	-324.352	122.994	-182.036	49.4967
170	3	1315.81	3.26565	3.07266	86.299	93.5084	-100.156	-242.926	-1.11934	145.02	69.8342	22.0938	76.2942	-328.921	47.2071	262.986	-274.432	29.3372	-77.7269	-142.35	200.761	35.4899	53.781	-55.5785	49.549	615.179	-488.003	194.086	-73.6259	57.9337	-96.1861	156.833	-272.12	354.398	-326.924	127.596	-182.029	49.4986
170	4	1230.27	3.25964	3.08054	89.4475	97.1722	-100.212	-244.355	1.06171	146.32	67.6698	22.9182	74.2668	-304.966	31.1096	263.032	-274.728	22.4426	-72.768	-118.398	174.776	7.448	84.5365	-57.8839	49.0052	613.799	-485.819	193.325	-73.9479	58.7483	-95.714	158.454	-275.45	356.85	-328.934	129.551	-182.046	49.4942
170	5	1263.43	3.22545	3.06424	91.3461	102.339	-100.905	-245.59	3.79919	151.024	61.7664	23.7696	74.6694	-308.688	33.7155	263.632	-275.272	23.2585	-72.0974	-92.9726	148.446	-20.9846	117.636	-58.2137	44.9084	598.402	-464.95	180.1	-68.3325	63.9625	-97.2141	155.975	-268.231	349.727	-322.859	123.978	-177.695	50.6157
170	6	1263.43	3.22545	3.06424	91.3461	102.339	-100.905	-245.59	3.79919	151.024	61.7664	23.7696	74.6694	-308.688	33.7155	263.632	-275.272	23.2585	-72.0974	-92.9726	148.446	-20.9846	117.636	-58.2137	44.9084	598.402	-464.95	180.1	-68.3325	63.9625	-97.2141	155.975	-268.231	349.727	-322.859	123.978	-177.695	50.6157
171	1	1163.6	3.19093	3.0627	89.2873	98.5162	-100.608	-245.654	3.01121	156.041	57.9805	23.903	74.678	-308.795	33.7867	263.648	-275.285	23.2899	-71.3805	-115.471	170.485	2.36296	89.6707	-58.6339	44.9332	598.639	-465.205	180.434	-68.6196	63.9431	-97.4637	155.489	-267.23	349.499	-322.696	123.592	-177.653	50.6283
171	2	897.016	3.22247	3.04836	88.741	98.0339	-96.8818	-218.983	-26.7831	129.863	86.3348	24.2992	74.6865	-308.903	33.8579	263.667	-275.301	23.322	-71.3481	-113.912	168.878	0.73481	91.6131	-58.6961	43.0069	598.247	-463.322	176.554	-66.6972	65.2934	-98.9435	156.312	-264.153	342.052	-315.984	120.862	-177.466	50.652
171	3	973.359	3.23011	3.08178	86.7197	96.9463	-96.6642	-218.118	-27.4691	129.392	86.6886	24.5966	72.8251	-281.89	15.4978	260.165	-272.749	15.57	-72.143	-119.899	175.335	6.21454	85.3023	-58.2616	42.5429	595.163	-460.082	172.042	-63.0426	65.9737	-99.464	154.513	-261.118	340.539	-314.659	120.204	-177.965	51.1547
171	4	1176.08	3.07394	2.88154	87.3489	99.1693	-97.879	-218.718	-26.6654	133.103	82.9734	23.9565	72.5937	-278.834	14.0354	258.905	-271.52	13.9823	-71.6003	-106.276	161.205	-8.7367	102.617	-58.5185	29.8177	585.117	-436.154	169.456	-82.0792	79.9058	-95.6761	170.609	-292.956	364.645	-335.883	137.533	-178.071	51.1081
171	5	1069.66	3.0815	2.91523	87.1929	103.219	-97.2919	-214.615	-29.7086	133.223	81.9758	25.3559	72.8125	-281.418	15.7639	259.556	-272.135	14.6385	-73.6154	-84.1816	138.902	-33.6535	132.466	-57.4582	30.0361	585.99	-437.149	170.881	-83.2009	79.8009	-97.2258	168.343	-285.981	357.313	-329.786	132.27	-175.562	51.8127
171	6	1069.66	3.0815	2.91523	87.1929	103.219	-97.2919	-214.615	-29.7086	133.223	81.9758	25.3559	72.8125	-281.418	15.7639	259.556	-272.135	14.6385	-73.6154	-84.1816	138.902	-33.6535	132.466	-57.4582	30.0361	585.99	-437.149	170.881	-83.2009	79.8009	-97.2258	168.343	-285.981	357.313	-329.786	132.27	-175.562	51.8127
172	1	900.208	3.11752	2.94612	85.1638	101.141	-97.7854	-218.004	-26.7619	135.355	80.2365	24.7049	72.9708	-285.703	18.6518	259.445	-271.908	15.7694	-79.6613	-68.7019	124.158	-56.9188	160.31	-54.3399	30.5748	586.904	-438.348	175.879	-87.4908	79.5448	-97.1167	169.261	-287.062	360.687	-333.153	132.216	-175.643	51.7867
172	2	902.018	3.13409	2.94124	85.8461	101.733	-92.2822	-188.407	-55.7808	119.062	96.4406	29.3074	73.5546	-301.517	27.9444	259.356	-271.109	21.8547	-80.3672	-69.9823	125.759	-53.976	156.991	-53.504	29.5066	588.987	-439.792	174.266	-86.7637	79.7595	-99.4748	168.697	-281.838	352.503	-325.961	129.202	-175.561	51.8619
172	3	883.37	3.19932	2.84944	82.7409	101.036	-92.4736	-189.366	-54.9222	119.277	96.2818	29.0584	73.5984	-302.657	28.7554	259.238	-270.942	22.1429	-85.6341	-71.5342	128.947	-68.6134	173.698	-51.0857	23.1704	565.391	-413.124	147.023	-68.1016	83.733	-99.3454	168.981	-282.578	354.564	-327.933	129.535	-175.707	51.8156
172	4	1005.29	3.16419	2.84692	83.9603	101.549	-92.6413	-190.493	-53.8602	119.549	96.0176	28.8778	75.6649	-331.562	48.6118	265.611	-276.166	30.1678	-85.6346	-73.983	131.652	-65.4919	170.117	-50.8395	23.0419	566.482	-414.084	147.803	-69.2006	83.955	-99.3909	168.34	-282.441	355.869	-328.885	130.256	-175.689	51.8213
172	5	1059.48	3.26993	2.9729	85.5165	100.969	-92.7018	-190.314	-54.0202	119.773	95.7895	28.8644	75.6783	-331.754	48.7717	265.599	-276.145	30.1886	-85.5827	-74.0821	131.754	-65.3188	169.91	-50.882	36.9385	587.213	-446.324	168.591	-69.4543	74.1548	-99.4248	168.556	-282.644	356.163	-329.215	130.242	-180.261	50.407
172	6	1059.48	3.26993	2.9729	85.5165	100.969	-92.7018	-190.314	-54.0202	119.773	95.7895	28.8644	75.6783	-331.754	48.7717	265.599	-276.145	30.1886	-85.5827	-74.0821	131.754	-65.3188	169.91	-50.882	36.9385	587.213	-446.324	168.591	-69.4543	74.1548	-99.4248	168.556	-282.644	356.163	-329.215	130.242	-180.261	50.407
173	1	1035.05	3.28624	3.01184	81.2659	96.959	-89.0724	-166.558	-78.047	133.735	83.452	34.3174	74.0595	-318.366	36.9919	256.453	-268.058	28.428	-92.5185	-82.479	140.784	-85.2877	189.705	-46.2108	37.0297	586.939	-445.928	172.033	-72.8533	74.0269	-99.2399	168.946	-283.449	358.768	-331.698	130.272	-180.191	50.4262
173	2	1084.09	3.2964	3.03109	80.3263	96.6667	-89.2175	-169.069	-75.7418	133.099	84.1767	33.9687	71.6714	-288.989	16.8242	252.5	-264.785	20.2743	-93.4495	-84.2085	143.166	-84.7615	188.944	-45.4059	36.847	587.35	-446.223	171.635	-72.6099	74.069	-99.3741	168.511	-282.834	358.656	-331.585	130.2	-180.249	50.4155
173	3	1056.35	3.34962	2.92899	77.3419	95.9376	-89.7374	-170.208	-74.6541	133.774	83.5397	33.4786	71.5615	-288.816	16.8713	251.44	-263.721	20.0193	-97.5423	-91.7957	152.957	-97.3724	201.928	-43.7018	31.1886	560.212	-415.881	142.799	-52.3959	78.7501	-99.334	168.646	-282.757	359.282	-332.267	129.346	-179.58	50.4965
173	4	1158.28	3.18509	2.78218	79.3591	95.1161	-90.5286	-173.617	-71.9477	133.567	84.0938	32.1128	71.1347	-288.868	17.313	248.657	-260.959	19.783	-94.5447	-84.3876	144.987	-66.4136	171.326	-44.7389	23.4559	554.59	-404.151	137.697	-58.4104	84.823	-94.4225	179.437	-306.901	378.408	-348.132	141.785	-178.887	50.6135
173	5	995.135	3.14382	2.79195	80.7211	99.3473	-90.3574	-173.765	-71.9178	132.564	85.0852	32.0687	71.0594	-290.255	17.9464	248.311	-260.705	20.6051	-94.0385	-86.4479	146.458	-65.7695	170.707	-45.0602	23.4094	554.412	-403.934	137.736	-58.4852	84.8315	-99.8476	166.995	-282.562	348.879	-322.477	129.825	-173.871	52.0345
173	6	995.135	3.14382	2.79195	80.7211	99.3473	-90.3574	-173.765	-71.9178	132.564	85.0852	32.0687	71.0594	-290.255	17.9464	248.311	-260.705	20.6051	-94.0385	-86.4479	146.458	-65.7695	170.707	-45.0602	23.4094	554.412	-403.934	137.736	-58.4852	84.8315	-99.8476	166.995	-282.562	348.879	-322.477	129.825	-173.871	52.0345
174	1	942.775	3.14245	2.7922	80.2238	98.9376	-89.698	-170.4	-74.3642	135.084	82.0219	33.6869	70.4753	-288.858	16.6977	244.294	-256.762	20.5704	-94.0193	-87.0445	147.014	-66.1908	171.034	-45.0661	23.4094	554.412	-403.934	137.736	-58.4852	84.8315	-99.8476	166.995	-282.562	348.879	-322.477	129.825	-173.871	52.0345
174	2	1107.89	3.15455	2.72527	81.3523	98.3749	-90.6154	-191.48	-56.2422	124.985	94.0961	29.3465	71.7447	-318.877	33.6565	244.185	-255.282	32.5432	-92.3882	-90.2362	150.312	-56.4878	160.589	-46.5038	20.9862	559.531	-407.859	128.364	-51.6784	85.6503	-100.162	166	-280.497	348.685	-322.489	128.761	-173.555	52.4515
174	3	1103.8	3.16804	2.7523	80.3686	97.9688	-90.671	-191.929	-55.8241	125.051	94.0402	29.2834	69.5815	-289.489	13.405	240.729	-252.642	24.0191	-93.7957	-91.6319	152.649	-58.4084	162.408	-45.1742	21.1704	560.074	-408.522	128.594	-51.7247	85.5968	-100.088	165.894	-280.413	348.387	-322.252	128.882	-173.777	52.6006
174	4	1028.19	3.10776	2.77354	81.6406	98.4478	-90.9566	-194.062	-53.786	125.491	93.654	28.9523	71.2018	-319.115	36.4077	252.97	-263.332	30.1506	-95.179	-90.3989	151.896	-61.3388	165.582	-44.0384	21.8608	562.4	-411.392	129.209	-51.6555	85.5376	-100.191	164.282	-279.067	348.434	-322.056	129.758	-173.904	53.1445
174	5	1072.8	3.20787	2.89434	82.9944	99.1313	-90.9757	-194.074	-53.773	125.562	93.5851	28.9413	71.2014	-319.109	36.4041	252.969	-263.332	30.1487	-95.1464	-90.4641	151.959	-61.1801	165.404	-44.0605	35.3088	581.983	-442.232	146.976	-49.1713	75.4989	-100.203	164.352	-279.129	348.517	-322.151	129.752	-178.666	51.5758
174	6	1072.8	3.20787	2.89434	82.9944	99.1313	-90.9757	-194.074	-53.773	125.562	93.5851	28.9413	71.2014	-319.109	36.4041	252.969	-263.332	30.1487	-95.1464	-90.4641	151.959	-61.1801	165.404	-44.0605	35.3088	581.983	-442.232	146.976	-49.1713	75.4989	-100.203	164.352	-279.129	348.517	-322.151	129.752	-178.666	51.5758
175	1	1079.56	3.21354	2.92301	81.573	98.2861	-89.7765	-182.969	-63.7359	126.657	91.729	31.233	69.0168	-289.927	16.1445	249.279	-260.404	22.2505	-97.526	-91.2182	153.759	-65.9665	170.103	-41.985	35.2772	582.441	-442.631	147.509	-49.7685	75.5553	-100.451	163.555	-277.807	347.967	-321.671	129.32	-178.574	51.6663
175	2	1191.03	3.24399	2.90634	82.4325	98.1739	-92.3044	-212.955	-36.9218	120.02	100.343	25.3412	69.6714	-307.088	25.9638	249.142	-259.595	29.019	-96.1815	-92.7659	155.193	-59.5175	163.254	-43.1669	32.3144	580.337	-438.715	136.664	-42.0388	76.7845	-100.539	163.23	-276.173	348.291	-322.751	129.607	-180.208	52.7719
175	3	1273.34	3.28595	2.91905	80.8348	97.2884	-92.3607	-213.638	-36.1931	120.087	100.252	25.2936	68.3364	-279.06	6.93445	244.119	-255.912	20.7506	-98.669	-92.2309	155.765	-66.8951	171.13	-41.6136	31.3941	571.209	-429.105	129.143	-36.6698	78.24	-100.853	162.079	-274.232	347.248	-321.839	129.18	-180.473	53.0933
175	4	1040.78	3.16964	2.89548	81.8114	97.7603	-92.0457	-212.027	-37.6794	119.432	100.824	25.6515	69.7164	-309.692	32.0841	258.972	-268.973	25.9446	-99.7472	-91.5233	155.518	-69.1093	173.38	-40.6223	30.4318	574.42	-431.434	130.568	-39.9865	79.5049	-100.135	161.936	-278.385	353.637	-326.897	135.061	-181.507	53.0223
175	5	1109.12	3.2754	3.02202	83.5475	98.5243	-92.109	-212.161	-37.5526	119.578	100.688	25.6005	69.7139	-309.655	32.0592	258.967	-268.969	25.9329	-99.7112	-91.6283	155.631	-68.9389	173.176	-40.6618	41.987	594.576	-463.554	144.393	-34.7209	68.7179	-100.166	162.108	-278.539	353.872	-327.166	135.048	-186.367	51.788
175	6	1109.12	3.2754	3.02202	83.5475	98.5243	-92.109	-212.161	-37.5526	119.578	100.688	25.6005	69.7139	-309.655	32.0592	258.967	-268.969	25.9329	-99.7112	-91.6283	155.631	-68.9389	173.176	-40.6618	41.987	594.576	-463.554	144.393	-34.7209	68.7179	-100.166	162.108	-278.539	353.872	-327.166	135.048	-186.367	51.788
176	1	1147.24	3.27546	3.04135	82.8438	97.8635	-99.5586	-241.661	-9.56327	139.905	81.2834	19.241	69.7165	-309.694	32.0852	258.972	-268.973	25.9447	-104.084	-84.6847	149.152	-86.6479	192.075	-36.6545	42.0167	595.541	-464.613	145.037	-35.2905	68.755	-100.376	161.366	-277.392	353.654	-327.053	134.819	-186.418	51.7791
176	2	954.011	3.30212	3.0027	83.7718	98.4725	-94.0385	-212.393	-40.1304	112.991	108.64	22.0948	69.7846	-310.761	32.7824	259.075	-269.043	26.2777	-103.311	-82.1274	146.321	-81.4581	187.373	-37.5212	40.8855	596.727	-465.203	140.786	-32.1362	69.8655	-101.113	163.761	-277.688	348.423	-322.454	133.442	-186.352	51.7941
176	3	1077.11	3.31192	3.03068	82.8238	98.061	-93.9751	-212.075	-40.4201	112.88	108.727	22.172	67.9728	-282.032	13.6328	255.577	-266.513	17.6709	-104.68	-83.0974	148.037	-84.1589	189.842	-36.3091	40.8293	595.906	-464.317	139.911	-31.5588	70.1448	-101.362	162.858	-276.318	347.858	-321.937	133.119	-186.338	51.9217
176	4	1224.49	3.1338	2.82605	83.0177	97.0687	-93.8153	-210.597	-41.8084	112.649	108.912	22.3782	67.3675	-279.07	12.9404	251.768	-262.645	15.4993	-101.387	-81.8934	146.504	-54.746	159.674	-37.5326	28.7958	582.044	-437.953	136.919	-48.2582	82.2879	-95.5109	176.414	-307.055	372.872	-342.358	149.866	-185.033	51.7292
176	5	1008.63	3.09439	2.83711	84.3046	100.668	-93.8976	-211.674	-40.8336	112.599	108.988	22.1899	67.2276	-282.213	14.56	251.707	-262.767	17.2035	-100.773	-83.7754	147.963	-52.8318	157.736	-37.9461	28.6207	580.964	-436.662	137.162	-48.6274	82.3496	-99.9078	167.21	-285.631	344.531	-318.702	133.61	-176.118	53.7278
176	6	1008.63	3.09439	2.83711	84.3046	100.668	-93.8976	-211.674	-40.8336	112.599	108.988	22.1899	67.2276	-282.213	14.56	251.707	-262.767	17.2035	-100.773	-83.7754	147.963	-52.8318	157.736	-37.9461	28.6207	580.964	-436.662	137.162	-48.6274	82.3496	-99.9078	167.21	-285.631	344.531	-318.702	133.61	-176.118	53.7278
177	1	1017.18	3.0717	2.8553	82.426	98.8361	-100.834	-239.925	-12.8566	138.767	83.3409	17.4533	66.7383	-286.531	15.8289	244.898	-255.944	20.507	-103.9	-79.5337	144.26	-68.711	174.681	-35.4855	28.7302	582.745	-438.705	137.316	-48.695	82.6014	-100.397	166.128	-282.982	342.269	-316.941	132.466	-175.826	53.8286
177	2	927.511	3.11139	2.78228	82.8331	97.9475	-96.4777	-217.905	-35.3997	119.657	102.416	20.1492	68.171	-316.545	33.201	246.86	-256.539	31.9826	-103.214	-79.1086	143.808	-62.8131	168.838	-36.1576	26.9519	581.701	-436.578	132.025	-45.4868	83.5926	-100.699	171.049	-286.48	337.91	-313.124	131.448	-175.659	54.0306
177	3	951.579	3.20817	2.69339	80.5626	96.0753	-96.3841	-215.012	-38.2401	119.467	102.624	20.2575	68.1015	-316.323	32.9803	246.739	-256.448	31.7586	-109.763	-79.1931	147.353	-87.4021	194.617	-33.1868	23.065	553.926	-406.512	112.023	-32.703	87.7273	-100.535	171.975	-287.66	342.233	-317.353	129.132	-173.381	53.8862
177	4	1016.64	3.15498	2.66866	83.1501	98.1852	-96.0835	-213.233	-39.9618	118.817	103.231	20.543	68.1279	-316.599	33.2571	246.775	-256.471	31.8834	-106.311	-76.5958	144.37	-54.4275	160.982	-34.2572	22.3034	551.116	-403.14	112.475	-33.8874	87.8811	-98.4712	173.537	-295.773	354.02	-327.096	135.281	-173.823	53.773
177	5	981.554	3.21005	2.74376	83.9754	98.1037	-96.265	-213.815	-39.4153	119.225	102.86	20.3786	68.1204	-316.584	33.2419	246.764	-256.463	31.8681	-106.106	-77.1739	144.922	-53.5862	160.014	-34.4346	32.7257	567.336	-427.76	122.56	-29.1351	80.6332	-98.45	174.385	-296.706	355.005	-328.143	135.277	-177.145	52.7345
177	6	981.554	3.21005	2.74376	83.9754	98.1037	-96.265	-213.815	-39.4153	119.225	102.86	20.3786	68.1204	-316.584	33.2419	246.764	-256.463	31.8681	-106.106	-77.1739	144.922	-53.5862	160.014	-34.4346	32.7257	567.336	-427.76	122.56	-29.1351	80.6332	-98.45	174.385	-296.706	355.005	-328.143	135.277	-177.145	52.7345
178	1	1101.21	3.20723	2.77447	82.5657	96.8615	-101.907	-242.84	-10.0144	141.914	80.3922	16.6296	68.122	-316.588	33.2459	246.766	-256.465	31.8721	-109.18	-78.4717	147.06	-72.5987	178.868	-31.5865	32.7561	568.512	-429.052	123.245	-29.7552	80.7508	-98.775	173.729	-295.246	354.34	-327.692	134.715	-177.128	52.7394
178	2	1299.63	3.16773	2.81731	84.1757	98.9784	-103.276	-246.493	-4.91727	147.791	73.5385	15.9549	71.3961	-343.915	53.9003	252.782	-261.085	42.3169	-108.653	-85.1105	151.233	-57.0221	163.306	-34.8614	31.1016	565.577	-425.26	128.264	-35.907	81.5343	-99.2428	170.16	-291.101	357.797	-331.179	133.868	-176.774	52.8294
178	3	1208.93	3.23315	2.7748	81.2213	96.7757	-104.136	-244.266	-7.11225	150.756	70.8307	15.1138	70.9355	-343.046	53.9273	250.332	-258.387	41.4354	-115.036	-80.1291	149.111	-83.5635	191.618	-31.4777	27.0372	544.196	-401.06	115.997	-29.8135	85.016	-99.006	170.737	-292.04	358.617	-331.965	133.96	-176.679	52.8505
178	4	1158.73	3.16537	2.75425	83.5198	98.2535	-103.967	-241.195	-10.4725	149.418	72.381	14.9812	70.2146	-339.363	51.6406	247.552	-255.5	40.299	-112.125	-77.815	146.518	-52.4213	159.741	-32.1242	26.7394	543.374	-400.025	116.113	-30.2144	85.126	-96.8748	173.562	-299.836	365.511	-337.15	138.423	-176.304	52.9527
178	5	1042.78	3.11428	2.76197	86.1193	100.881	-103.433	-235.948	-15.6577	148.786	72.9218	15.3643	69.7871	-335.366	49.1329	246.858	-254.869	38.9779	-107.1	-89.3878	157.049	-25.0196	129.843	-34.7677	26.307	542.309	-398.65	116.321	-30.834	85.2875	-97.6128	172.621	-294.188	356.869	-330.239	129.806	-170.085	54.3018
178	6	1042.78	3.11428	2.76197	86.1193	100.881	-103.433	-235.948	-15.6577	148.786	72.9218	15.3643	69.7871	-335.366	49.1329	246.858	-254.869	38.9779	-107.1	-89.3878	157.049	-25.0196	129.843	-34.7677	26.307	542.309	-398.65	116.321	-30.834	85.2875	-97.6128	172.621	-294.188	356.869	-330.239	129.806	-170.085	54.3018
179	1	887.29	3.13563	2.77872	83.7607	99.2539	-102.991	-232.468	-18.1475	150.999	69.9878	16.4159	69.612	-333.115	47.7055	246.687	-254.757	38.1858	-110.606	-71.4596	139.646	-49.6029	158.099	-32.5915	25.8436	541.349	-397.38	116.693	-31.6156	85.461	-97.5884	173.939	-295.265	359.156	-332.621	129.367	-169.979	54.3318
179	2	860.329	3.215	2.7147	84.9623	98.8469	-98.3416	-203.686	-47.8376	127.834	93.1173	19.6465	67.904	-309.872	28.8533	243.545	-252.393	34.298	-109.734	-76.0139	144.302	-37.3818	144.619	-32.7949	26.1369	542.574	-398.821	116.845	-31.503	85.3954	-98.1409	183.234	-303.248	353.457	-327.955	128.184	-169.886	54.3625
179	3	882.705	3.23234	2.73618	83.2058	97.6195	-98.4497	-204.317	-47.2476	128.02	92.961	19.5221	66.5288	-284.321	11.9076	239.687	-249.64	26.4406	-112.968	-68.8677	138.188	-50.4844	159.037	-30.6022	26.6958	544.628	-401.235	117.516	-31.6571	85.1908	-97.6453	183.2	-303.811	354.911	-329.404	128.111	-169.694	54.4501
179	4	762.464	3.16073	2.77524	84.5134	99.4307	-98.7919	-206.325	-45.3706	128.58	92.4978	19.1258	67.7216	-311.769	34.3711	252.373	-260.587	31.1391	-114.278	-66.9073	136.733	-54.4665	163.207	-29.5104	28.2064	549.649	-407.27	118.49	-31.2695	84.6739	-98.3917	177.108	-296.366	349.439	-323.712	127.53	-168.976	54.8735
179	5	773.738	3.20491	2.83316	85.2978	99.1238	-98.7523	-206.07	-45.6082	128.517	92.5481	19.1744	67.7335	-311.982	34.5132	252.389	-260.594	31.2024	-113.947	-67.7805	137.546	-53.1928	161.769	-29.7735	37.0048	565.273	-430.253	125.714	-26.3957	78.2119	-98.3738	178.572	-297.741	350.854	-325.298	126.943	-171.039	54.0206
179	6	773.738	3.20491	2.83316	85.2978	99.1238	-98.7523	-206.07	-45.6082	128.517	92.5481	19.1744	67.7335	-311.982	34.5132	252.389	-260.594	31.2024	-113.947	-67.7805	137.546	-53.1928	161.769	-29.7735	37.0048	565.273	-430.253	125.714	-26.3957	78.2119	-98.3738	178.572	-297.741	350.854	-325.298	126.943	-171.039	54.0206
180	1	874.703	3.18799	2.84464	84.8572	98.8231	-93.2802	-176.754	-72.5987	120.782	98.5856	25.8301	67.9044	-320.612	40.1342	250.281	-258.167	33.9653	-114.836	-69.2506	139.567	-54.9202	162.897	-28.8191	36.8695	565.758	-430.634	126.551	-27.4193	78.3354	-98.6894	177.478	-295.824	350.277	-324.921	126.13	-170.811	54.2007
180	2	907.91	3.21294	2.83109	84.6615	98.9104	-93.869	-185.491	-64.4271	118.561	101.111	24.4795	66.1059	-291.932	19.6579	247.277	-256.222	26.5838	-114.301	-71.5941	142.071	-51.5651	159.066	-29.0982	35.9105	564.44	-428.472	124.881	-26.9748	78.839	-98.9664	178.691	-296.207	348.254	-323.193	125.292	-170.561	54.384
180	3	839.735	3.26444	2.80657	81.8773	96.8308	-94.4057	-187.33	-62.8217	119.595	100.263	23.8416	65.5108	-293.238	21.9385	243.458	-252.073	25.6437	-120.205	-63.0094	135.88	-77.862	187.086	-25.7654	33.0088	548.957	-410.718	117.157	-23.7713	81.5279	-98.8658	179.121	-296.982	349.818	-324.695	125.406	-170.446	54.2813
180	4	914.763	3.18576	2.76649	83.9419	98.021	-95.3146	-192.102	-58.6971	120.592	99.6968	22.4616	65.3419	-299.28	26.2965	241.655	-249.925	27.2961	-117.658	-62.107	134.941	-47.1561	155.378	-26.0377	30.0069	544.69	-404.17	116.197	-26.6169	83.5691	-96.3408	181.437	-306.601	361.171	-333.691	132.662	-170.482	54.2684
180	5	821.368	3.15728	2.78776	84.4527	98.9396	-94.0529	-191.441	-59.6795	116.87	103.305	22.8923	65.377	-300.535	27.0722	241.833	-250.074	27.7708	-117.438	-62.6468	135.395	-46.3825	154.568	-26.1825	30.0958	544.62	-404.17	116.455	-26.6838	83.4636	-96.1941	181.601	-297.879	334.506	-310.911	116.898	-160.721	57.8519
180	6	821.368	3.15728	2.78776	84.4527	98.9396	-94.0529	-191.441	-59.6795	116.87	103.305	22.8923	65.377	-300.535	27.0722	241.833	-250.074	27.7708	-117.438	-62.6468	135.395	-46.3825	154.568	-26.1825	30.0958	544.62	-404.17	116.455	-26.6838	83.4636	-96.1941	181.601	-297.879	334.506	-310.911	116.898	-160.721	57.8519
181	1	930.642	3.11408	2.82163	81.5561	97.0922	-90.9904	-177.45	-69.2341	128.316	89.6458	30.5948	61.3388	-272.887	5.82812	215.273	-225.066	22.412	-115.426	-70.5237	142.591	-40.9428	148.096	-27.4474	30.3922	545.632	-405.432	116.339	-26.3117	83.4201	-96.5476	180.347	-294.979	332.249	-309.157	115.711	-160.526	58.4965
181	2	851.692	3.15213	2.76979	85.7349	95.8435	-91.9069	-188.85	-58.5436	125.894	92.4572	28.7743	62.2222	-292.076	16.9109	218.301	-226.914	29.5735	-109.348	-87.4321	158.092	-15.41	119.817	-31.6333	29.6289	544.145	-403.421	117.095	-27.7671	83.7432	-96.6097	190.494	-303.604	337.693	-315.588	111.79	-158.512	58.6791
181	3	844.582	3.14108	2.74942	83.5653	91.6034	-91.987	-189.093	-58.0761	126.597	91.5467	28.8941	62.2316	-292.164	16.9709	218.325	-226.939	29.5921	-108.725	-112.388	183.936	10.2614	89.5561	-32.3199	29.3451	543.994	-403.077	117.564	-28.4596	83.8741	-95.887	193.116	-307.131	341.414	-319.462	111.892	-158.43	58.6929
181	4	886.372	3.09757	2.78829	83.9912	91.9598	-91.8935	-189.698	-57.295	126.046	92.0005	28.9945	63.5295	-319.813	37.6181	228.494	-235.522	36.1805	-108.777	-112.727	184.306	10.6484	89.1039	-32.2851	29.8994	545.802	-405.28	117.902	-28.2578	83.6563	-95.9489	191.187	-304.101	337.659	-315.976	112.24	-159.526	59.7567
181	5	892.694	3.1351	2.83437	85.0856	91.736	-92.0408	-187.422	-59.332	127.053	90.8856	29.1492	63.5691	-320.629	38.1671	228.452	-235.434	36.4055	-108.729	-112.347	183.897	10.182	89.6386	-32.3246	38.6024	563.851	-430.258	123.541	-22.7796	77.796	-96.0969	192.606	-304.851	338.928	-317.471	110.27	-160.052	58.9459
181	6	892.694	3.1351	2.83437	85.0856	91.736	-92.0408	-187.422	-59.332	127.053	90.8856	29.1492	63.5691	-320.629	38.1671	228.452	-235.434	36.4055	-108.729	-112.347	183.897	10.182	89.6386	-32.3246	38.6024	563.851	-430.258	123.541	-22.7796	77.796	-96.0969	192.606	-304.851	338.928	-317.471	110.27	-160.052	58.9459
182	1	823.057	3.09077	2.85172	80.2602	87.5508	-89.7798	-172.789	-70.8465	131.708	83.7547	34.233	63.0489	-314.526	32.8574	224.948	-232.233	35.5559	-112.007	-137.967	211.545	35.3708	59.8436	-30.4097	37.6587	564.362	-429.983	125.883	-25.8208	78.313	-96.6183	192.258	-302.504	336.281	-314.967	108.583	-159.707	59.0138
182	2	967.002	3.08097	2.84835	76.63	84.622	-88.5742	-170.605	-71.1965	130.579	82.7713	36.8237	62.1988	-298.677	22.1409	223.321	-231.418	30.9167	-120.913	-163.323	241.071	61.6629	30.3177	-25.4513	36.4024	562.351	-426.882	125.288	-26.5143	78.9919	-96.8898	191.921	-300.911	334.377	-313.079	107.474	-159.442	59.0732
182	3	873.381	3.12444	2.84631	78.4909	87.1494	-88.127	-173.197	-67.7606	128.664	83.2876	38.0474	61.0016	-269.699	2.64202	217.246	-227.121	22.099	-109.496	-139.711	212.991	40.6051	52.663	-31.8748	35.1013	557.05	-420.48	123.112	-26.2398	80.1754	-96.5204	192.67	-302.102	335.48	-314.189	107.549	-159.358	59.1669
182	4	839.889	3.12205	2.86478	81.9351	90.5415	-87.6906	-170.009	-69.6489	129.69	81.1354	39.6445	61.2878	-274.001	6.38884	220.216	-230.049	22.6267	-101.079	-117.095	186.707	15.3501	80.6541	-36.6022	34.5233	558.618	-421.55	124.811	-28.3488	80.5214	-96.715	192.309	-300.998	334.013	-312.675	107.011	-159.085	59.2254
182	5	850.934	3.09201	2.87113	77.8664	87.0806	-87.1772	-165.84	-72.0509	130.917	78.3737	41.7484	61.6378	-276.841	8.50263	222.328	-232.321	23.2064	-104.998	-142.82	214.7	41.2645	50.5295	-34.6115	33.9946	560.515	-422.972	126.994	-30.8145	80.8022	-97.294	191.003	-298.237	331.795	-310.374	105.917	-159.015	58.8815
182	6	850.934	3.09201	2.87113	77.8664	87.0806	-87.1772	-165.84	-72.0509	130.917	78.3737	41.7484	61.6378	-276.841	8.50263	222.328	-232.321	23.2064	-104.998	-142.82	214.7	41.2645	50.5295	-34.6115	33.9946	560.515	-422.972	126.994	-30.8145	80.8022	-97.294	191.003	-298.237	331.795	-310.374	105.917	-159.015	58.8815
183	1	958.68	3.01611	2.95469	78.6985	87.2539	-88.2274	-169.156	-73.022	132.202	81.4945	37.0892	63.8328	-306.841	27.2469	230.571	-240.831	32.9878	-105.056	-142.963	214.847	41.4116	50.3825	-34.5795	33.9902	560.524	-422.977	127.018	-30.8406	80.8041	-97.294	191.003	-298.237	331.795	-310.374	105.917	-159.015	58.8815
183	2	1055.06	3.15443	3.06268	82.2548	91.5079	-86.0302	-166.883	-73.5072	125.101	86.2516	39.78	63.8466	-306.975	27.286	230.549	-240.817	33.0747	-93.2406	-114.284	186.191	12.5248	79.1507	-41.1802	33.7661	560.449	-422.619	128.42	-32.3754	80.8972	-98.7653	192.47	-288.226	331.23	-308.341	97.31	-158.804	59.0323
183	3	965.436	3.15909	3.05772	79.5336	89.2859	-86.246	-170.194	-69.4361	126.011	84.4723	40.4357	62.2405	-278.558	8.06014	225.704	-237.416	24.6079	-95.5748	-129.014	202.186	28.0833	61.1382	-39.9658	33.4653	558.979	-420.951	126.988	-31.5542	81.3484	-98.3302	193.181	-289.58	332.263	-309.467	97.5728	-158.799	59.1864
183	4	967.397	3.14597	3.06348	83.6774	92.9864	-85.9681	-167.081	-70.9771	127.68	81.5003	42.2062	62.8212	-287.277	15.1646	230.147	-241.571	26.0769	-89.6927	-107.406	178.108	3.35197	89.0288	-43.2789	32.8528	559.905	-421.362	127.624	-32.9066	81.8318	-98.3229	193.117	-289.818	332.186	-309.272	98.0989	-158.573	59.266
183	5	1008.12	3.12241	3.01292	81.123	94.5323	-86.2249	-167.544	-70.5271	128.488	80.7104	42.0109	62.709	-286.472	14.9034	229.348	-240.738	25.4916	-89.6883	-107.29	177.988	3.20253	89.1988	-43.2838	27.5454	551.35	-407.548	137.243	-48.8692	83.2671	-103.856	166.248	-263.11	338.048	-310.552	93.4287	-151.058	53.1589
183	6	1008.12	3.12241	3.01292	81.123	94.5323	-86.2249	-167.544	-70.5271	128.488	80.7104	42.0109	62.709	-286.472	14.9034	229.348	-240.738	25.4916	-89.6883	-107.29	177.988	3.20253	89.1988	-43.2838	27.5454	551.35	-407.548	137.243	-48.8692	83.2671	-103.856	166.248	-263.11	338.048	-310.552	93.4287	-151.058	53.1589
184	1	899.249	3.08265	3.02715	76.7558	90.4647	-87.0788	-165.513	-74.0413	131.944	79.1595	40.3279	63.5697	-290.678	17.7702	232.522	-244.259	26.3326	-94.7012	-134.676	207.142	29.11	59.2817	-40.1319	27.6427	552.617	-408.848	137.885	-49.3836	83.2618	-104.411	165.16	-260.578	335.991	-308.539	92.1874	-150.744	53.2861
184	2	948.2	3.24766	2.98337	77.5044	90.1736	-88.0956	-195.648	-48.3302	115.79	98.5945	34.3174	63.5875	-291.071	18.0536	232.563	-244.277	26.4234	-96.5546	-136.262	208.882	28.849	59.2506	-39.0988	27.2065	552.012	-407.952	138.457	-50.3616	83.4304	-103.595	183.117	-276.458	327.345	-300.4	89.4893	-150.026	53.5098
184	3	929.895	3.26872	3.01034	81.4714	93.6985	-87.8665	-194.072	-49.6302	115.756	98.4093	34.8091	64.3318	-294.382	20.8172	234.795	-246.819	26.7859	-89.6021	-113.454	183.391	3.68032	87.386	-43.0239	27.0601	552.304	-408.114	138.302	-50.4366	83.5817	-103.575	182.962	-276.04	326.42	-299.517	89.1274	-149.84	53.6318
184	4	981.133	3.28625	3.02355	83.7544	97.5736	-87.7541	-192.488	-50.4705	116.59	96.9538	35.621	64.4178	-295.185	21.3663	235.066	-247.086	26.9842	-89.1694	-90.8997	159.891	-20.6083	115.798	-43.048	27.0628	552.683	-408.488	138.501	-50.6291	83.5986	-103.698	182.62	-275.354	325.876	-298.94	88.8472	-149.668	53.6998
184	5	1089.51	3.25726	2.98118	82.0852	97.7507	-87.8214	-190.003	-52.8599	116.746	96.7733	35.7294	64.3452	-294.304	20.8075	234.745	-246.795	26.6859	-89.2159	-90.5724	159.567	-21.0512	116.309	-43.0273	16.6089	531.899	-379.051	133.738	-59.1142	89.2509	-103.693	175.934	-265.83	320.884	-292.635	68.6905	-128.923	54.2346
184	6	1089.51	3.25726	2.98118	82.0852	97.7507	-87.8214	-190.003	-52.8599	116.746	96.7733	35.7294	64.3452	-294.304	20.8075	234.745	-246.795	26.6859	-89.2159	-90.5724	159.567	-21.0512	116.309	-43.0273	16.6089	531.899	-379.051	133.738	-59.1142	89.2509	-103.693	175.934	-265.83	320.884	-292.635	68.6905	-128.923	54.2346
185	1	1003.5	3.22445	3.00654	79.4608	93.6422	-88.3526	-190.426	-52.1156	119.57	93.7059	35.7011	64.4574	-295.624	21.723	235.106	-247.123	27.0153	-86.9772	-111.493	180.601	2.60069	88.5322	-44.3516	16.5668	531.797	-378.92	133.75	-59.1644	89.2623	-104.377	174.668	-262.394	318.824	-290.592	66.3559	-128.181	54.5074
185	2	916.043	3.24037	2.99442	80.5281	92.6216	-91.1353	-207.732	-36.9323	118.582	95.9409	31.1315	64.4078	-295.179	21.4236	234.811	-246.845	26.8747	-86.8823	-110.452	179.494	0.951108	90.396	-44.4646	23.9428	556.043	-408.148	130.552	-49.7292	87.6896	-104.384	176.426	-263.94	320.038	-291.761	65.3962	-127.47	54.5764
185	3	919.934	3.20388	3.00791	76.2405	88.7049	-91.3462	-209	-35.7161	118.983	95.5332	30.9314	65.1796	-298.721	23.7656	237.248	-249.647	27.6633	-88.6247	-134.927	205.419	26.2572	60.8963	-43.8373	23.1259	555.873	-407.402	129.873	-50.1673	88.3506	-104.627	175.61	-261.399	316.864	-288.639	63.3468	-126.514	54.9962
185	4	1071.23	3.17065	3.02526	72.8523	85.5424	-91.4542	-209.711	-35.0422	119.176	95.3405	30.8208	66.1161	-303.169	26.6186	240.348	-253.292	29.0055	-95.7971	-158.983	232.347	51.9631	32.2393	-39.8993	22.5211	557.587	-408.577	130.091	-51.1887	88.9006	-105.204	174.215	-258.423	313.837	-285.416	62.0627	-126.011	55.2821
185	5	1028.09	3.15719	3.02996	74.1329	83.8305	-91.4141	-209.365	-35.3621	119.134	95.3719	30.8774	65.8714	-302.45	26.6161	238.804	-251.617	28.2719	-95.7428	-158.88	232.229	51.8221	32.3837	-39.9315	21.8744	556.063	-406.661	130.264	-52.0393	89.0474	-95.4069	201.341	-287.502	299.28	-275.078	54.8583	-118.65	61.1927
185	6	1028.09	3.15719	3.02996	74.1329	83.8305	-91.4141	-209.365	-35.3621	119.134	95.3719	30.8774	65.8714	-302.45	26.6161	238.804	-251.617	28.2719	-95.7428	-158.88	232.229	51.8221	32.3837	-39.9315	21.8744	556.063	-406.661	130.264	-52.0393	89.0474	-95.4069	201.341	-287.502	299.28	-275.078	54.8583	-118.65	61.1927
186	1	900.94	3.139	3.0891	77.3251	87.0299	-93.8962	-221.385	-24.7221	125.38	90.0441	27.9688	66.632	-306.449	29.2409	240.96	-254.146	29.4601	-84.243	-133.457	202.851	26.3803	58.8603	-45.994	22.3958	562.048	-412.729	134.479	-55.6599	89.1112	-95.6622	200.427	-285.52	296.154	-271.777	54.0794	-118.351	61.4071
186	2	945.825	3.13869	3.12668	80.9029	90.4469	-93.6422	-220.468	-25.3744	124.755	90.433	28.4042	67.0662	-309.185	31.0574	242.124	-255.393	30.1893	-78.3618	-111.721	178.855	2.2052	85.9082	-49.345	22.3687	564.729	-415.372	134.992	-56.3141	89.359	-95.9061	199.618	-283.682	293.22	-268.782	53.3103	-118.032	61.5985
186	3	1009.39	3.15021	3.13649	77.3506	87.7501	-93.0134	-217.189	-27.933	123.879	90.64	29.6584	65.4687	-281.807	11.3109	238.696	-253.348	22.9698	-79.879	-128.363	196.494	19.3892	66.034	-48.7629	22.0446	562.323	-412.872	132.95	-54.9199	89.7549	-95.5862	199.169	-283.241	292.742	-268.463	53.4369	-118.722	62.0137
186	4	1062.46	3.15471	3.16317	81.5668	91.6004	-93.1824	-218.251	-26.7735	124.428	89.9558	29.648	66.2255	-284.835	13.2772	241.2	-256.152	23.6432	-75.0482	-105.478	171.606	-5.47003	94.0934	-51.366	22.1566	564.101	-414.725	133.429	-55.3101	89.8255	-95.7222	198.573	-282.075	290.797	-266.473	53.0759	-118.55	62.1435
186	5	1088.33	3.15438	3.17876	82.0499	95.276	-93.3263	-217.147	-26.4596	126.503	86.6571	30.8765	66.4011	-286.223	14.2248	241.708	-256.664	23.9468	-75.4683	-81.2972	146.681	-31.3235	124.553	-50.9302	21.0544	563.836	-413.829	131.441	-54.9687	90.7811	-95.3465	199.712	-282.658	289.162	-265.082	51.741	-117.033	62.8972
186	6	1088.33	3.15438	3.17876	82.0499	95.276	-93.3263	-217.147	-26.4596	126.503	86.6571	30.8765	66.4011	-286.223	14.2248	241.708	-256.664	23.9468	-75.4683	-81.2972	146.681	-31.3235	124.553	-50.9302	21.0544	563.836	-413.829	131.441	-54.9687	90.7811	-95.3465	199.712	-282.658	289.162	-265.082	51.741	-117.033	62.8972
187	1	1069.81	3.10451	3.21329	81.4663	91.5196	-93.5915	-217.429	-26.31	127.937	85.432	30.5744	66.5237	-287.66	15.2347	242.094	-257.011	24.2765	-70.6927	-101.419	166.488	-6.80798	95.6554	-53.6606	20.287	565.681	-415.288	132.087	-56.6977	91.5714	-95.7398	198.472	-279.794	287.262	-263.236	50.1684	-116.236	63.3182
187	2	1232.09	3.16184	3.30014	81.8384	94.2829	-88.2815	-188.267	-53.9465	114.077	98.9517	35.678	66.9944	-288.841	14.671	243.943	-258.952	25.4393	-71.6261	-83.1088	147.768	-27.0798	119.934	-53.5173	20.7821	567.822	-417.81	133.458	-57.4369	91.4152	-96.2017	199.287	-277.656	282.005	-258.502	48.6654	-117.578	63.9862
187	3	1355.29	3.16628	3.22345	81.2493	91.5006	-88.0768	-186.401	-55.4066	113.68	99.0391	36.2395	66.5467	-261.245	-5.91574	235.866	-253.393	18.0452	-68.4327	-101.733	166.403	-6.58892	95.8254	-55.654	19.3173	556.868	-406.363	124.068	-50.7127	92.8522	-94.6348	201.135	-281.144	288.332	-265.894	51.2303	-119.952	64.634
187	4	1224.76	3.14464	3.22275	81.9547	95.7065	-88.4873	-187.892	-53.4003	115.121	97.1345	36.4193	67.0294	-271.302	3.24121	242.065	-259.123	18.7944	-70.6432	-77.5569	141.941	-33.2916	127.445	-54.3309	19.5017	557.995	-407.643	124.41	-50.8701	92.8529	-94.5867	200.619	-281.262	288.533	-266.024	52.27	-119.826	64.7924
187	5	1275.04	3.14335	3.23715	84.2374	93.7081	-88.5397	-186.997	-54.2843	115.305	96.9402	36.4493	66.9691	-270.75	2.93335	241.707	-258.781	18.5757	-70.6522	-77.527	141.912	-33.3318	127.492	-54.3259	19.0542	556.925	-406.251	124.238	-51.1539	92.8927	-87.1949	221.016	-302.994	282.035	-261.976	34.0157	-102.417	70.0783
187	6	1275.04	3.14335	3.23715	84.2374	93.7081	-88.5397	-186.997	-54.2843	115.305	96.9402	36.4493	66.9691	-270.75	2.93335	241.707	-258.781	18.5757	-70.6522	-77.527	141.912	-33.3318	127.492	-54.3259	19.0542	556.925	-406.251	124.238	-51.1539	92.8927	-87.1949	221.016	-302.994	282.035	-261.976	34.0157	-102.417	70.0783
188	1	1224.61	3.08919	3.28215	84.0123	90.337	-88.8093	-186.853	-54.7729	117.068	95.5493	36.0271	67.0823	-272.308	4.10526	242.2	-259.227	18.8478	-65.1188	-97.4092	161.326	-8.54568	98.2516	-57.4289	19.0548	561.083	-410.533	126.915	-53.9969	93.3361	-87.3804	219.916	-300.559	280.179	-260.195	32.6783	-101.704	70.439
188	2	1405.59	3.14805	3.35625	84.6354	92.6571	-91.9539	-216.59	-28.7932	115.071	100.027	29.4314	67.2297	-272.999	4.15917	242.292	-259.341	19.2776	-65.8729	-87.4907	151.237	-19.672	111.713	-57.3668	17.7578	562.03	-410.53	126.214	-54.323	93.6238	-87.4394	218.844	-297.587	277.242	-257.801	32.3702	-103.341	71.0468
188	3	1338.22	3.14892	3.1346	84.2934	88.8473	-91.4893	-213.882	-30.63	114.859	99.6269	30.6128	67.9775	-261.639	-5.42087	238.777	-257.611	16.6508	-64.1528	-114.626	178.872	7.07832	80.3796	-58.9822	18.0763	563.23	-411.945	126.828	-54.5724	93.5195	-84.8078	223.172	-309.261	298.402	-279.477	36.07	-103.511	71.1968
188	4	1365.71	3.11009	3.07122	87.0865	92.9656	-91.6336	-214.499	-29.8136	115.368	98.9172	30.7222	68.1784	-262.61	-4.76427	239.449	-258.33	16.8308	-64.2399	-92.0452	155.594	-17.8517	109.524	-58.8537	15.714	566.613	-414.277	126.23	-57.4267	95.7253	-84.4616	221.117	-311.259	301.63	-282.208	40.7858	-103.391	71.2307
188	5	1337.54	3.29338	3.23653	87.8758	95.076	-91.5997	-214.189	-30.0958	115.338	98.9408	30.7714	68.0184	-264.108	-3.12388	238.538	-256.907	16.256	-64.5755	-91.2958	155.038	-19.1587	110.792	-58.7162	30.3859	581.531	-437.304	155.932	-61.701	84.3414	-86.7479	218.632	-305.706	305.943	-288.047	47.1377	-121.103	68.9665
188	6	1337.54	3.29338	3.23653	87.8758	95.076	-91.5997	-214.189	-30.0958	115.338	98.9408	30.7714	68.0184	-264.108	-3.12388	238.538	-256.907	16.256	-64.5755	-91.2958	155.038	-19.1587	110.792	-58.7162	30.3859	581.531	-437.304	155.932	-61.701	84.3414	-86.7479	218.632	-305.706	305.943	-288.047	47.1377	-121.103	68.9665
189	1	1213.55	3.25775	3.22654	85.4186	91.0261	-92.6398	-216.49	-27.8153	120.006	94.3034	30.2149	68.1323	-264.868	-2.58267	239.002	-257.382	16.3893	-63.203	-113.11	177.115	4.97549	82.1388	-59.1515	30.4309	582.071	-437.882	156.347	-62.04	84.3415	-86.7737	218.441	-305.314	305.43	-287.541	46.9971	-121.078	69.0073
189	2	1249.22	3.27134	3.24382	85.7209	91.4201	-86.86	-186.748	-55.919	106.801	107.28	35.6249	68.1795	-265.469	-2.16317	239.164	-257.514	16.533	-63.9586	-109.656	173.838	0.436002	87.2568	-58.537	29.2169	583.217	-438.021	156.442	-63.0182	84.6489	-86.7729	217.858	-304.092	304.009	-286.362	47.5925	-122.247	69.1445
189	3	1276.99	3.2799	3.13608	82.1638	87.5298	-86.7207	-185.666	-56.7383	106.778	107.107	36.0081	69.6586	-261.435	-6.65743	239.129	-259.088	16.0367	-66.3368	-136.058	201.593	26.6253	57.1239	-57.779	27.4332	572.123	-426.108	142.673	-52.715	86.4822	-86.1051	219.343	-307.361	307.955	-290.434	48.4682	-122.172	69.2036
189	4	1339.64	3.26722	3.13469	86.6884	91.8118	-86.5714	-184.616	-57.5476	106.76	106.948	36.3855	71.005	-267.494	-1.81162	245.033	-265.376	16.7858	-59.51	-112.06	175.202	0.121234	86.1393	-61.4162	27.3757	573.065	-427.002	142.965	-53.1269	86.5903	-86.1347	219.262	-307.676	307.905	-290.342	49.1721	-122.104	69.2539
189	5	1333.22	3.28802	3.15068	85.803	93.2229	-86.5714	-184.616	-57.5476	106.76	106.948	36.3855	71.005	-267.494	-1.81162	245.033	-265.376	16.7858	-59.51	-112.06	175.202	0.121234	86.1393	-61.4162	29.8654	576.416	-431.669	153.035	-59.2243	83.9629	-87.5364	209.109	-299.265	308.447	-289.47	52.6335	-124.24	66.7306
189	6	1333.22	3.28802	3.15068	85.803	93.2229	-86.5714	-184.616	-57.5476	106.76	106.948	36.3855	71.005	-267.494	-1.81162	245.033	-265.376	16.7858	-59.51	-112.06	175.202	0.121234	86.1393	-61.4162	29.8654	576.416	-431.669	153.035	-59.2243	83.9629	-87.5364	209.109	-299.265	308.447	-289.47	52.6335	-124.24	66.7306
190	1	1302.16	3.25188	3.13237	81.992	89.6133	-86.9448	-183.087	-59.3017	109.567	104.36	36.2012	72.1344	-269.179	-1.06899	247.71	-268.619	17.1137	-61.4828	-136.537	200.751	26.1923	55.7362	-60.069	29.8716	577.167	-432.42	153.293	-59.491	84.0046	-87.5895	208.868	-298.777	307.691	-288.714	52.469	-124.164	66.781
190	2	1397.09	3.26983	3.15046	86.2096	93.6278	-87.5605	-189.966	-53.3117	108.872	105.68	34.6958	73.3221	-270.386	-0.828534	250.33	-271.893	17.6044	-55.0865	-113.042	175.071	-0.089239	84.7243	-63.7644	29.9346	577.873	-433.167	153.626	-59.7306	83.9861	-87.6276	208.659	-298.36	306.947	-287.968	52.3383	-124.136	66.8223
190	3	1453.47	3.29758	3.03582	83.2059	89.889	-87.5058	-189.588	-53.6144	108.831	105.668	34.8179	75.0013	-263.419	-7.84424	248.816	-272.437	16.7927	-57.413	-139.198	202.405	26.1202	54.6832	-63.0165	28.2689	567.815	-422.269	142.587	-51.7426	85.5478	-86.4725	211.159	-303.931	313.621	-294.836	53.9241	-124.108	66.8495
190	4	1582.81	3.30936	3.04676	87.4872	93.9994	-87.4398	-189.154	-53.9687	108.786	105.656	34.956	76.4729	-263.405	-8.72568	251.261	-275.794	17.1864	-50.118	-114.181	175.038	-1.03079	84.0419	-66.8071	28.3013	568.323	-422.798	142.697	-51.8381	85.5655	-86.4968	211.028	-303.776	313.239	-294.442	53.9907	-124.073	66.8799
190	5	1702.08	3.30669	3.03942	83.9582	90.6498	-87.3582	-188.609	-54.3992	108.747	105.614	35.1421	77.7987	-264.41	-8.83011	253.641	-278.905	17.7809	-51.0415	-138.157	199.923	25.0626	53.6824	-66.403	28.7881	569.483	-424.319	143.727	-52.1385	85.2328	-86.6353	210.493	-303.102	312.794	-293.965	54.201	-124.684	66.6909
190	6	1702.08	3.30669	3.03942	83.9582	90.6498	-87.3582	-188.609	-54.3992	108.747	105.614	35.1421	77.7987	-264.41	-8.83011	253.641	-278.905	17.7809	-51.0415	-138.157	199.923	25.0626	53.6824	-66.403	28.7881	569.483	-424.319	143.727	-52.1385	85.2328	-86.6353	210.493	-303.102	312.794	-293.965	54.201	-124.684	66.6909
191	1	1665.34	3.29415	3.0356	80.9728	87.748	-87.4513	-187.485	-55.6298	109.945	104.539	35.112	79.268	-262.118	-11.5916	255.751	-282.249	18.1226	-58.6854	-163.53	227.439	52.7953	23.7786	-62.243	28.8869	570.34	-425.225	143.992	-52.3045	85.2123	-86.6756	210.288	-302.692	311.956	-293.114	54.0752	-124.633	66.7313
191	2	1579.34	3.30069	3.04367	79.026	85.8341	-88.0925	-193.057	-50.8164	109.965	105.032	33.7949	80.133	-257.422	-14.3301	256.371	-283.715	17.2044	-71.9585	-191.041	256.912	80.2427	-2.66108	-55.6937	29.0538	571.448	-426.387	144.429	-52.5535	85.0992	-86.6968	210.078	-302.421	311.163	-292.284	54.0567	-124.684	66.7637
191	3	1524.06	3.40432	2.88537	80.0499	86.1969	-88.1926	-193.878	-50.0781	109.546	105.511	33.5877	81.9315	-232.507	-37.5886	242.381	-274.369	14.9212	-71.5072	-188.962	254.638	80.3226	-2.83877	-55.8339	25.0018	544.489	-397.444	119.116	-34.6141	88.8475	-84.8801	212.353	-309.988	322.737	-304.169	58.0876	-125.686	66.8081
191	4	1587.54	3.30771	2.8471	82.8144	87.8688	-88.1196	-193.438	-50.467	109.483	105.549	33.6937	82.4002	-231.637	-38.5732	245.171	-277.26	14.9106	-66.0837	-187.874	253.947	50.9231	24.8275	-59.2164	24.8115	544.602	-397.4	118.512	-34.4122	89.0166	-84.9422	213.777	-313.023	322.801	-304.211	60.5232	-125.09	66.802
191	5	1514.33	3.3445	2.90501	83.8278	88.0073	-88.4687	-192.118	-51.7563	110.396	104.655	33.5215	82.0957	-230.212	-39.3326	243.896	-275.889	14.1394	-65.5631	-187.272	253.318	49.7622	25.8823	-59.6633	35.0945	564.647	-424.921	127.15	-29.6991	83.4185	-85.85	213.37	-312.36	326.36	-307.89	61.9091	-129.354	65.7579
191	6	1514.33	3.3445	2.90501	83.8278	88.0073	-88.4687	-192.118	-51.7563	110.396	104.655	33.5215	82.0957	-230.212	-39.3326	243.896	-275.889	14.1394	-65.5631	-187.272	253.318	49.7622	25.8823	-59.6633	35.0945	564.647	-424.921	127.15	-29.6991	83.4185	-85.85	213.37	-312.36	326.36	-307.89	61.9091	-129.354	65.7579
192	1	1341.56	3.31165	2.88966	83.3029	88.2647	-88.6321	-178.778	-65.903	120.904	95.1163	33.9602	82.2021	-230.096	-39.4353	241.481	-274.266	14.725	-59.7466	-160.45	223.31	46.1856	27.4717	-59.7357	34.8739	564.659	-424.673	127.83	-30.5746	83.5346	-85.8878	213.013	-311.842	325.845	-307.293	61.8075	-129.401	65.8631
192	2	1333.43	3.31347	2.89387	81.3229	86.1315	-89.4351	-187.183	-58.6692	120.194	96.7951	31.9123	83.2745	-229.306	-40.5579	242.372	-276.581	15.5942	-72.1651	-187.53	253.151	73.4998	0.974994	-53.6513	34.718	565.968	-425.778	128.505	-31.3249	83.5604	-85.9064	212.936	-311.681	325.582	-307.018	61.7469	-129.363	65.8789
192	3	1359.73	3.42274	2.92271	81.9542	87.4813	-89.4351	-187.183	-58.6692	120.194	96.7951	31.9123	83.2745	-229.306	-40.5579	242.372	-276.581	15.5942	-63.2884	-160.052	223.151	64.5394	8.95846	-57.9407	32.3021	546.373	-404.851	112.251	-20.0671	86.2126	-85.9062	212.937	-311.682	325.583	-307.019	61.747	-129.363	65.8789
192	4	1247.3	3.29834	2.80656	83.0893	88.2242	-89.1707	-186.22	-59.5384	119.298	97.5719	32.2239	81.9998	-253.82	-13.7834	254.784	-288.136	14.5513	-63.3519	-160.01	223.092	64.7269	8.79362	-57.8813	32.508	547.141	-405.743	112.494	-20.1037	86.1307	-85.761	212.867	-314.417	328.174	-309.335	66.0641	-129.885	66.0256
192	5	1194.54	3.37056	2.83638	81.2971	86.4675	-89.0641	-185.463	-60.2068	119.245	97.57	32.4038	82.332	-251.25	-16.154	256.384	-289.924	14.2217	-71.3601	-169.257	232.612	93.7874	-18.9702	-53.2767	36.1117	554.619	-416	115.109	-17.9655	83.8338	-86.3153	212.849	-313.546	325.966	-307.265	66.421	-132.561	65.1977
192	6	1194.54	3.37056	2.83638	81.2971	86.4675	-89.0641	-185.463	-60.2068	119.245	97.57	32.4038	82.332	-251.25	-16.154	256.384	-289.924	14.2217	-71.3601	-169.257	232.612	93.7874	-18.9702	-53.2767	36.1117	554.619	-416	115.109	-17.9655	83.8338	-86.3153	212.849	-313.546	325.966	-307.265	66.421	-132.561	65.1977
193	1	1076.68	3.34338	2.845	79.8512	85.577	-89.646	-169.536	-75.6075	133.621	83.6969	33.5626	82.332	-251.25	-16.154	256.384	-289.924	14.2217	-78.5898	-169.635	232.389	116.216	-39.7552	-47.3596	36.2767	555.43	-416.9	116.695	-19.269	83.7329	-86.3153	212.849	-313.546	325.966	-307.265	66.421	-132.561	65.1977
193	2	1103.34	3.33558	2.86167	79.7323	85.1217	-92.0572	-199.872	-50.1405	125.689	96.0642	25.6018	82.2838	-253.258	-14.0967	255.931	-289.481	13.9683	-82.4566	-178.681	242.904	116.292	-38.6385	-46.615	35.4577	564.42	-424.949	119.829	-22.7797	83.8777	-86.4446	212.232	-312.227	325.027	-306.373	65.7053	-132.236	65.3608
193	3	1266.25	3.41755	2.79851	79.247	85.2363	-89.6707	-186.082	-62.9471	121.199	99.7334	28.5126	83.4836	-233.447	-33.4247	243.133	-280.375	13.7273	-82.574	-177.993	242.185	117.179	-39.3636	-46.5788	32.5153	535.975	-394.949	97.1418	-6.79311	87.5282	-86.4444	212.233	-312.229	325.029	-306.376	65.7056	-132.236	65.3608
193	4	1121.36	3.29479	2.74365	81.2908	86.3256	-89.4625	-186.227	-62.8382	119.307	101.602	28.5653	82.4645	-260.728	-4.98956	258.067	-293.624	13.0785	-92.005	-201.701	268.889	119.628	-40.5376	-42.6067	32.5366	535.996	-394.97	97.121	-6.77195	87.5099	-86.2015	211.272	-315.899	330.075	-311.034	74.3779	-134.657	65.5391
193	5	1939.12	3.41852	2.76587	83.7329	86.5911	-88.6052	-179.259	-67.7335	118.966	100.886	30.2501	86.0224	-272.072	-3.73498	270.296	-306.848	17.9089	-98.5838	-216.681	283.284	124.289	-42.7327	-40.5531	41.738	541.316	-397.87	86.8611	2.88093	80.464	-86.7941	216.89	-314.202	333.661	-316.534	64.5178	-129.438	65.5501
193	6	1939.12	3.41852	2.76587	83.7329	86.5911	-88.6052	-179.259	-67.7335	118.966	100.886	30.2501	86.0224	-272.072	-3.73498	270.296	-306.848	17.9089	-98.5838	-216.681	283.284	124.289	-42.7327	-40.5531	41.738	541.316	-397.87	86.8611	2.88093	80.464	-86.7941	216.89	-314.202	333.661	-316.534	64.5178	-129.438	65.5501
194	1	1697.09	3.42787	2.76683	84.1932	86.9255	-89.6466	-173.808	-72.113	129.973	88.1788	32.2129	85.8644	-271.31	-4.39769	269.762	-306.398	17.9903	-107.474	-243.398	308.796	154.908	-67.7147	-36.5256	41.7168	541.264	-397.803	86.8778	2.84723	80.4703	-86.7786	216.963	-314.367	333.957	-316.815	64.6036	-129.467	65.5353
194	2	1726.54	3.41426	2.78378	84.2459	86.1946	-92.3949	-203.831	-46.983	123.926	98.6554	24.2645	85.9072	-272.714	-3.53624	268.746	-305.473	18.2594	-105.342	-233.191	299.141	141.914	-56.7474	-37.6966	43.9412	558.161	-416.016	88.6255	3.72993	79.5117	-86.8636	215.962	-313.286	334.897	-317.687	64.5317	-129.749	65.7492
194	3	1738.91	3.4168	2.79481	84.232	86.448	-86.9882	-174.046	-74.9364	114.067	107.073	30.3857	85.8735	-270.615	-5.25735	266.861	-303.927	18.0609	-105.853	-232.408	298.5	142.937	-57.8789	-37.2523	43.7291	554.333	-412.235	85.4545	6.26146	79.9463	-86.883	215.614	-311.848	334.056	-317.265	64.8197	-131.088	66.1625
194	4	1753.19	3.34684	2.72849	84.743	86.5421	-86.786	-173.281	-75.7272	113.34	107.805	30.5074	85.7322	-269.125	-6.53141	266.115	-303.24	17.9918	-99.23	-216.368	282.386	114.38	-33.9782	-39.3315	41.293	551.053	-407.128	84.5005	4.14199	81.5653	-86.6262	216.391	-316.845	339.926	-322.664	69.71	-131.321	66.0778
194	5	1698.64	3.45423	2.75217	84.5134	86.6243	-86.9107	-173.357	-75.8529	113.551	107.701	30.3497	85.5701	-268.408	-6.88346	265.669	-302.741	17.7259	-107.936	-230.054	296.293	144.641	-59.8295	-36.1618	45.0777	557.13	-416.259	90.773	3.82153	78.5695	-87.1712	215.022	-316.886	342.665	-325.038	72.5795	-135.555	64.1571
194	6	1698.64	3.45423	2.75217	84.5134	86.6243	-86.9107	-173.357	-75.8529	113.551	107.701	30.3497	85.5701	-268.408	-6.88346	265.669	-302.741	17.7259	-107.936	-230.054	296.293	144.641	-59.8295	-36.1618	45.0777	557.13	-416.259	90.773	3.82153	78.5695	-87.1712	215.022	-316.886	342.665	-325.038	72.5795	-135.555	64.1571
195	1	1614.05	3.47344	2.74765	85.4775	87.5059	-89.2509	-173.897	-73.5108	126.612	92.5261	31.3458	85.0143	-265.067	-10.1786	263.097	-300.344	18.3798	-113.731	-256.66	321.842	174.983	-84.6692	-33.9691	45.0451	556.275	-415.371	90.8144	3.81854	78.53	-87.0814	215.316	-317.544	343.617	-325.957	72.8868	-135.7	64.1061
195	2	1579.58	3.45963	2.73136	84.546	86.3912	-89.8164	-181.65	-67.3214	123.451	97.0596	29.1019	84.7879	-263.361	-11.6596	261.538	-298.775	18.3649	-110.387	-238.639	304.629	145.985	-59.9224	-35.2258	45.3561	555.558	-414.741	90.1727	4.78373	78.2617	-86.9262	215.566	-318.544	345.002	-327.277	73.5646	-135.901	64.0574
195	3	1646.2	3.55415	2.67654	83.8792	86.4013	-89.6442	-180.581	-68.3221	122.624	97.8384	29.2739	85.0782	-237.43	-34.7037	242.157	-283.159	17.3236	-112.698	-242.505	308.858	155.85	-68.173	-34.411	42.1208	524.617	-382.987	69.1181	20.0511	81.8861	-86.6226	215.836	-320.222	348.211	-330.532	75.2339	-136.264	63.9837
195	4	1689.04	3.49138	2.62233	83.1909	84.5264	-89.3308	-179.781	-69.3199	120.96	99.6141	29.31	85.1017	-235.35	-36.9282	240.816	-281.898	17.623	-107.499	-226.107	292.698	127.781	-44.7046	-35.8296	42.9919	527.644	-386.369	65.0336	23.8748	82.2972	-86.1725	216.927	-325.421	355.16	-336.931	79.736	-136.371	63.9463
195	5	1729.39	3.61111	2.66466	82.1456	84.4116	-88.9669	-178.006	-71.1384	119.502	101.099	29.5665	85.2756	-232.328	-40.129	239.548	-280.734	17.8755	-115.247	-241.069	307.741	158.97	-71.095	-33.4496	42.793	527.139	-386.465	77.0583	14.4893	80.5123	-86.3847	215.788	-326.808	361.255	-342.434	83.7331	-141.406	61.7017
195	6	1729.39	3.61111	2.66466	82.1456	84.4116	-88.9669	-178.006	-71.1384	119.502	101.099	29.5665	85.2756	-232.328	-40.129	239.548	-280.734	17.8755	-115.247	-241.069	307.741	158.97	-71.095	-33.4496	42.793	527.139	-386.465	77.0583	14.4893	80.5123	-86.3847	215.788	-326.808	361.255	-342.434	83.7331	-141.406	61.7017
196	1	1737.35	3.63078	2.6639	83.3766	85.3582	-89.5575	-174.691	-72.6411	127.088	91.8811	31.3083	85.286	-229.278	-43.6076	237	-278.204	18.5359	-118.844	-261.635	327.384	188.197	-95.7068	-32.2791	43.7897	527.783	-387.74	76.072	16.3405	80.0674	-86.3255	215.996	-327.207	361.811	-342.975	83.8653	-141.426	61.6932
196	2	1667.89	3.5906	2.66362	80.6175	84.6627	-95.259	-207.998	-44.2002	128.856	94.8641	21.6837	83.963	-233.543	-39.9897	231.608	-270.97	18.8215	-118.618	-259.646	325.664	185.874	-93.973	-32.381	26.9462	529.32	-376.724	92.4355	-13.8149	86.6334	-86.7808	213.978	-324.672	359.112	-340.32	83.5558	-141.351	61.7275
196	3	1665.06	3.58812	2.66374	80.9589	84.6491	-100.115	-234.92	-18.7285	137.485	87.4014	16.3877	83.9968	-239.591	-34.2112	233.457	-272.581	19.0229	-118.002	-254.343	320.672	177.823	-87.0772	-32.5713	29.3795	534.41	-383.554	90.8028	-10.2934	86.3047	-86.8515	213.408	-323.783	357.902	-339.133	83.3152	-141.236	61.8379
196	4	1483.7	3.57003	2.64995	78.4091	82.6133	-100.65	-233.071	-20.3295	138.996	86.137	16.1314	81.2769	-242.407	-28.9115	229.158	-263.374	12.5499	-112.363	-230.3	296.939	152.6	-62.431	-34.3155	29.2936	534.289	-383.382	90.7422	-10.3397	86.3532	-86.7606	213.836	-324.856	359.972	-341.229	83.8817	-141.345	61.7794
196	5	1461.09	3.57043	2.62782	74.8489	79.5264	-100.65	-233.071	-20.3295	138.996	86.137	16.1314	81.2769	-242.407	-28.9115	229.158	-263.374	12.5499	-112.363	-230.3	296.939	152.6	-62.431	-34.3155	29.2936	534.289	-383.382	90.7422	-10.3397	86.3532	-88.1077	208.014	-328.768	389.972	-368.659	100.071	-149.871	57.8418
196	6	1461.09	3.57043	2.62782	74.8489	79.5264	-100.65	-233.071	-20.3295	138.996	86.137	16.1314	81.2769	-242.407	-28.9115	229.158	-263.374	12.5499	-112.363	-230.3	296.939	152.6	-62.431	-34.3155	29.2936	534.289	-383.382	90.7422	-10.3397	86.3532	-88.1077	208.014	-328.768	389.972	-368.659	100.071	-149.871	57.8418
197	1	1404.92	3.51162	2.66494	75.9705	78.9825	-101.677	-240.129	-12.6983	144.216	80.1519	15.7785	80.756	-238.185	-32.6536	225.545	-259.963	12.1416	-111.648	-230.053	296.458	152.985	-62.8791	-34.869	39.5606	554.75	-410.62	87.8122	1.55398	83.5491	-88.2918	207.546	-327.071	386.323	-365.176	97.8415	-148.392	58.0754
197	2	1299.86	3.50394	2.6658	74.9574	77.751	-97.1503	-211.624	-42.8339	124.272	101.639	17.6257	80.7711	-238.961	-32.0328	225.884	-260.242	12.2887	-110.373	-224.456	290.957	142.164	-53.1705	-35.2791	38.4195	560.191	-415.245	90.652	-1.80678	83.8021	-88.2463	207.679	-327.416	387.349	-366.16	98.3134	-148.769	57.9901
197	3	1319	3.55393	2.61065	76.6271	83.491	-98.4294	-218.642	-36.1731	126.408	99.7566	16.3083	80.7711	-238.961	-32.0328	225.884	-260.242	12.2887	-114.662	-230.378	297.99	156.567	-65.1536	-33.6316	38.1813	557.958	-412.954	89.1577	-0.73551	84.0488	-92.0453	194.235	-305.94	357.349	-337.828	93.4998	-148.769	57.9901
197	4	1357.68	3.47374	2.61889	75.9076	82.431	-98.6044	-220.466	-34.6384	125.657	100.68	15.8169	80.7378	-237.5	-33.7506	224.487	-258.928	12.5901	-107.083	-213.002	279.314	131.223	-43.8089	-36.5019	37.1778	556.686	-410.961	88.4433	-1.40936	84.7605	-91.5716	195.303	-309.4	361.446	-341.42	95.9834	-148.779	57.9851
197	5	1423.55	3.61312	2.79889	75.3181	81.4768	-98.8518	-220.878	-34.2204	126.297	100.084	15.6399	80.5842	-236.454	-34.4754	223.528	-257.86	12.1217	-106.605	-211.983	278.273	130.209	-43.111	-36.8077	50.9576	577.242	-444.622	114.82	-4.34946	71.6578	-91.7705	194.729	-313.463	376.788	-355.574	101.621	-157.145	53.4901
197	6	1423.55	3.61312	2.79889	75.3181	81.4768	-98.8518	-220.878	-34.2204	126.297	100.084	15.6399	80.5842	-236.454	-34.4754	223.528	-257.86	12.1217	-106.605	-211.983	278.273	130.209	-43.111	-36.8077	50.9576	577.242	-444.622	114.82	-4.34946	71.6578	-91.7705	194.729	-313.463	376.788	-355.574	101.621	-157.145	53.4901
198	1	1449	3.66625	2.77919	77.1867	82.6151	-101.888	-246.25	-4.84197	150.862	71.1274	17.7165	80.627	-236.765	-34.2374	223.913	-258.256	12.1877	-110.062	-225.596	291.878	148.171	-59.0283	-35.6059	56.0926	568.04	-439.849	100.77	13.6065	68.8844	-91.7687	194.735	-313.609	377.296	-356.062	101.957	-157.384	53.41
198	2	1236.71	3.65288	2.7745	75.4539	81.352	-97.9742	-217.652	-35.7763	129.453	94.6565	18.6334	80.6542	-237.346	-33.6717	224.518	-258.854	12.2035	-108.925	-222.181	288.471	142.572	-54.0995	-36.162	51.6316	571.703	-439.589	107.843	2.9394	71.5645	-91.7632	194.75	-313.801	377.961	-356.683	102.258	-157.596	53.326
198	3	1241.16	3.6592	2.75613	77.2031	87.0296	-97.9754	-217.66	-35.7694	129.455	94.6549	18.6322	80.6542	-237.346	-33.6717	224.518	-258.854	12.2035	-109.576	-223.19	289.634	144.68	-55.841	-35.9133	51.6293	571.459	-439.352	107.642	3.10494	71.588	-96.4871	181.388	-290.433	347.961	-328.162	96.4147	-157.596	53.326
198	4	989.055	3.45254	2.6841	77.5983	85.7732	-97.803	-217.742	-35.855	127.647	96.5741	18.5323	79.1635	-261.832	-6.33321	242.511	-275.341	10.5576	-102.289	-206.5	272.206	117.209	-32.7931	-38.2473	49.8704	568.726	-434.516	105.743	1.56184	73.9764	-94.5821	184.983	-303.055	361.128	-339.438	106.018	-157.626	53.315
198	5	997.401	3.55722	2.71929	78.0053	85.5705	-97.8812	-218.186	-35.4452	127.753	96.4939	18.4406	79.0728	-260.476	-7.49972	241.892	-274.777	10.4364	-112.338	-223.088	290.222	148.37	-59.7348	-34.5771	53.4049	573.669	-443.138	107.42	5.21693	70.6872	-94.2777	185.978	-304.841	362.059	-340.26	106.599	-159.753	52.3861
198	6	997.401	3.55722	2.71929	78.0053	85.5705	-97.8812	-218.186	-35.4452	127.753	96.4939	18.4406	79.0728	-260.476	-7.49972	241.892	-274.777	10.4364	-112.338	-223.088	290.222	148.37	-59.7348	-34.5771	53.4049	573.669	-443.138	107.42	5.21693	70.6872	-94.2777	185.978	-304.841	362.059	-340.26	106.599	-159.753	52.3861
199	1	1142.54	3.56874	2.71534	79.5949	86.8178	-102.044	-243.876	-8.18891	146.966	75.802	16.7941	79.0558	-260.23	-8.23963	240.906	-273.711	11.0541	-118.233	-241.111	308.648	178.335	-86.0663	-32.2344	53.7923	573.489	-443.226	106.723	6.21749	70.5584	-93.5727	186.02	-306.212	362.49	-340.378	107.499	-159.75	52.3876
199	2	992.158	3.56381	2.74185	79.2354	88.0408	-97.8722	-215.68	-38.5237	125.296	99.4742	17.9129	79.1154	-260.694	-7.87628	241.341	-274.135	11.1368	-118.639	-242.58	310.133	180.644	-88.0212	-32.1024	49.95	577.142	-443.471	112.302	-2.62527	73.093	-96.1368	182.852	-297.064	351.289	-330.037	103.725	-159.696	52.4145
199	3	1007.2	3.5718	2.73231	77.9935	86.5998	-97.6781	-215.873	-38.8366	122.912	102.195	17.5566	78.9079	-258.902	-9.59063	239.519	-272.349	11.2485	-114.122	-223.492	291.266	151.587	-63.2052	-33.6675	50.5578	573.164	-439.91	109.233	0.577776	72.9165	-95.6273	183.973	-299.467	353.996	-332.622	104.565	-159.777	52.3878
199	4	1045.24	3.52407	2.68929	77.1575	85.234	-97.8059	-216.972	-37.8828	122.767	102.43	17.307	78.7703	-257.264	-11.1991	238.218	-271.156	11.398	-106.243	-204.928	271.791	123.739	-39.852	-36.3682	48.721	569.864	-434.584	107.555	-0.798151	74.772	-94.7175	185.952	-305.044	360.188	-337.899	108.255	-159.791	52.3824
199	5	1085.09	3.61209	2.80387	78.9612	85.8443	-97.8669	-217.132	-37.7283	122.914	102.295	17.2582	78.6834	-256.802	-11.4644	237.846	-270.764	11.1721	-106.171	-204.778	271.633	123.603	-39.7489	-36.4085	58.6776	589.248	-466.807	117.516	6.70063	63.0556	-94.7207	186.096	-305.279	360.66	-338.371	108.364	-163.768	50.6822
199	6	1085.09	3.61209	2.80387	78.9612	85.8443	-97.8669	-217.132	-37.7283	122.914	102.295	17.2582	78.6834	-256.802	-11.4644	237.846	-270.764	11.1721	-106.171	-204.778	271.633	123.603	-39.7489	-36.4085	58.6776	589.248	-466.807	117.516	6.70063	63.0556	-94.7207	186.096	-305.279	360.66	-338.371	108.364	-163.768	50.6822
200	1	1163.16	3.61522	2.81113	79.7585	86.4959	-102.182	-243.585	-9.04255	145.705	77.3963	16.3529	78.743	-257.029	-11.3518	238.155	-271.083	11.2799	-112.412	-221.629	289.233	153.756	-67.3185	-33.629	58.9582	590.334	-468.027	116.512	8.08631	63.3611	-94.7362	186.026	-305.159	360.481	-338.194	108.351	-163.783	50.6772
200	2	1024.26	3.6144	2.83772	79.0241	87.3519	-97.9133	-215.347	-39.2514	124.327	100.661	17.6241	78.7838	-257.366	-11.0896	238.47	-271.392	11.3468	-108.766	-211.662	279.051	140.681	-56.16	-35.2944	56.4208	591.103	-466.02	120.726	1.43917	65.6131	-96.9451	183.06	-297.079	350.97	-329.348	105.13	-163.776	50.7135
200	3	1080.31	3.69278	2.81984	79.5504	87.0998	-97.6347	-215.477	-39.7549	121.555	103.834	17.2142	78.4995	-255.256	-13.0579	236.269	-269.23	11.4731	-120.4	-233.172	302.968	170.98	-80.8286	-30.7487	57.7948	581.148	-457.402	110.645	11.1876	65.6555	-96.2173	185.05	-300.729	355.112	-333.409	106.12	-163.84	50.691
200	4	1099.81	3.67916	2.81041	78.7941	86.1018	-97.5339	-216.696	-39.0659	119.303	106.422	16.7246	78.344	-255.312	-12.9939	235.832	-268.719	11.6929	-114.348	-213.493	282.905	142.127	-56.4039	-32.9115	58.3119	579.253	-455.76	108.891	13.1115	65.4574	-95.8256	185.931	-302.874	357.397	-335.43	107.251	-163.874	50.6786
200	5	1134.13	3.75187	2.91443	81.3065	86.5137	-97.8216	-217.421	-38.3699	119.972	105.81	16.492	78.0155	-253.385	-14.1823	234.283	-267.098	10.8267	-113.938	-212.535	281.914	141.182	-55.6779	-33.1442	67.4008	599.294	-490.273	108.165	29.9212	52.4429	-95.9047	186.865	-303.926	359.354	-337.536	107.375	-166.895	49.4343
200	6	1134.13	3.75187	2.91443	81.3065	86.5137	-97.8216	-217.421	-38.3699	119.972	105.81	16.492	78.0155	-253.385	-14.1823	234.283	-267.098	10.8267	-113.938	-212.535	281.914	141.182	-55.6779	-33.1442	67.4008	599.294	-490.273	108.165	29.9212	52.4429	-95.9047	186.865	-303.926	359.354	-337.536	107.375	-166.895	49.4343
201	1	1216.15	3.75837	2.90695	82.5533	87.2171	-100.638	-234.139	-19.6442	137.119	86.8493	16.5252	78.2942	-252.151	-16.6496	233.877	-266.891	12.2694	-120.246	-231.638	301.748	171.223	-82.3875	-30.6768	68.6072	600.062	-492.646	105.028	34.3801	51.111	-95.7862	187.107	-304.406	359.702	-337.841	107.529	-166.898	49.4312
201	2	1217.05	3.74917	2.90139	80.8769	85.9038	-98.9127	-226.076	-28.4895	129.12	95.4301	17.0077	78.06	-249.525	-19.4089	231.021	-264.124	12.6829	-114.078	-211.584	281.378	143.036	-58.5054	-33.0914	67.3148	598.07	-488.751	108.425	29.4662	52.6031	-95.5622	187.622	-305.44	360.702	-338.758	107.848	-166.889	49.4343
201	3	1282.17	3.80139	2.89685	81.0937	81.9347	-98.1928	-224.001	-31.4006	124.01	101.021	16.5985	77.5148	-246.116	-23.0877	226.105	-259.291	13.282	-125.473	-234.795	306.881	173.468	-83.6288	-28.5235	68.4148	597.226	-489.203	104.646	34.1631	51.6543	-91.3956	200.647	-326.467	383.877	-361.812	111.55	-166.355	49.6204
201	4	1331.04	3.79097	2.89354	80.3376	81.408	-97.6682	-223.555	-32.4739	120.113	105.308	16.3235	77.3991	-244.148	-25.4216	223.707	-256.894	13.8618	-120.039	-215.226	287.08	145.061	-59.4203	-30.5275	68.5576	596.735	-488.704	103.697	35.0261	51.7262	-91.6227	199.854	-325.121	381.174	-359.214	111.212	-166.164	49.766
201	5	1366.19	3.75375	2.84404	78.2955	80.0712	-98.1576	-225.516	-30.732	120.711	104.889	15.7569	77.2611	-242.461	-26.9383	222.256	-255.465	13.7043	-110.072	-191.661	262.143	114.864	-33.8203	-34.262	63.6557	581.553	-464.761	111.571	19.0313	59.1391	-90.1353	204.812	-331.498	385.607	-363.505	108.853	-161.755	50.6475
201	6	1366.19	3.75375	2.84404	78.2955	80.0712	-98.1576	-225.516	-30.732	120.711	104.889	15.7569	77.2611	-242.461	-26.9383	222.256	-255.465	13.7043	-110.072	-191.661	262.143	114.864	-33.8203	-34.262	63.6557	581.553	-464.761	111.571	19.0313	59.1391	-90.1353	204.812	-331.498	385.607	-363.505	108.853	-161.755	50.6475
202	1	1323.74	3.74759	2.84414	78.0536	79.8668	-100.718	-238.814	-12.4908	147.413	74.3203	18.8772	77.3386	-242.72	-26.8016	222.882	-256.116	13.799	-102.316	-182.998	251.207	126.25	-46.169	-37.9715	63.9694	582.498	-466.284	110.586	20.6657	58.8489	-90.0439	205.421	-332.37	387.412	-365.181	109.247	-161.932	50.2348
202	2	1213	3.73929	2.83664	76.0905	78.7984	-96.4278	-210.301	-42.5723	127.45	95.7929	20.7158	77.356	-243.045	-26.4851	223.183	-256.408	13.8007	-106.56	-191.422	260.896	129.043	-48.0589	-36.2896	58.5886	581.648	-459.116	121.727	4.26419	63.3858	-90.0057	205.548	-332.676	388.334	-366.071	109.572	-162.177	50.1791
202	3	1258.55	3.76384	2.83684	76.5446	80.3159	-98.6271	-224.097	-29.6559	130.687	93.0227	18.145	77.1728	-244.791	-25.3745	220.517	-254.502	14.9911	-94.9282	-164.762	231.629	112.921	-34.6046	-41.3498	58.5066	578.242	-455.663	119.283	6.02158	63.8152	-90.6021	203.453	-329.048	383.442	-361.482	108.467	-162.043	50.2905
202	4	1274.06	3.65975	2.74873	75.8842	85.0761	-99.5255	-226.049	-27.7701	132.596	91.2782	17.3621	76.891	-243.294	-26.5231	218.518	-252.428	14.5149	-98.156	-175.063	243.324	108.394	-30.4629	-39.8339	49.5281	563.215	-429.592	121.937	-10.147	73.2611	-94.9496	188.208	-308.622	357.059	-334.897	108.617	-161.174	50.0911
202	5	1276.44	3.80601	2.85511	76.0973	85.2737	-99.8806	-227.603	-26.2589	133.353	90.4783	17.075	76.7709	-241.776	-27.9018	216.28	-250.401	14.3477	-90.217	-150.245	215.576	117.877	-40.1818	-44.1228	55.4934	575.1	-448.1	127.323	-6.30013	67.6782	-95.4111	188.932	-308.393	360.77	-338.361	107.564	-164.35	48.6857
202	6	1276.44	3.80601	2.85511	76.0973	85.2737	-99.8806	-227.603	-26.2589	133.353	90.4783	17.075	76.7709	-241.776	-27.9018	216.28	-250.401	14.3477	-90.217	-150.245	215.576	117.877	-40.1818	-44.1228	55.4934	575.1	-448.1	127.323	-6.30013	67.6782	-95.4111	188.932	-308.393	360.77	-338.361	107.564	-164.35	48.6857
203	1	1475.93	3.81179	2.86067	76.9404	86.182	-101.936	-250.915	2.02852	159.292	60.829	19.6329	76.8163	-242.228	-27.471	217.038	-251.168	14.3783	-88.8165	-147.856	212.569	136.82	-59.0238	-44.4616	56.2133	574.579	-448.358	124.482	-2.7645	67.3952	-95.4954	188.781	-307.981	360.096	-337.736	107.413	-164.36	48.6821
203	2	1242.66	3.81475	2.85186	75.3435	84.8643	-99.1277	-223.739	-28.3596	135.906	86.8736	19.3199	76.8193	-242.324	-27.3729	217.153	-251.282	14.3782	-90.1524	-152.057	217.504	134.53	-56.6074	-44.3937	53.0684	576.72	-447.176	128.031	-9.28291	69.9423	-95.5242	188.722	-307.834	359.897	-337.551	107.356	-164.363	48.6809
203	3	1254.56	3.93065	2.83698	74.2046	81.3752	-99.4357	-225.616	-26.6083	135.981	86.7961	18.949	76.8191	-241.04	-28.8431	215.509	-249.8	14.5308	-88.6322	-128.6	192.681	157.62	-74.205	-45.064	51.4732	556.559	-426.581	115.741	-1.27555	72.2926	-91.1883	202.261	-328.421	385.027	-362.31	108.158	-161.74	49.3177
203	4	1269.24	3.81225	2.78021	74.0922	83.615	-99.6431	-226.72	-25.5625	136.173	86.625	18.741	76.8695	-239.982	-30.0152	214.549	-248.913	14.5909	-90.9149	-150.99	216.991	130.174	-50.4944	-43.8607	47.8231	553.8	-419.838	119.144	-9.32859	75.176	-94.1036	192.32	-315.002	367.717	-344.833	108.855	-161.993	49.2139
203	5	1302.61	3.65298	2.74067	75.2362	85.5697	-99.8697	-228.645	-23.7435	136.232	86.5357	18.4916	77.1273	-237.503	-32.9576	212.292	-247.078	15.0624	-96.4879	-179.374	248.683	105.527	-28.2046	-40.8909	44.1423	547.929	-410.154	121.514	-15.9642	77.5496	-95.2671	188.723	-306.967	355.111	-332.83	104.477	-157.988	50.7097
203	6	1302.61	3.65298	2.74067	75.2362	85.5697	-99.8697	-228.645	-23.7435	136.232	86.5357	18.4916	77.1273	-237.503	-32.9576	212.292	-247.078	15.0624	-96.4879	-179.374	248.683	105.527	-28.2046	-40.8909	44.1423	547.929	-410.154	121.514	-15.9642	77.5496	-95.2671	188.723	-306.967	355.111	-332.83	104.477	-157.988	50.7097
204	1	1488.58	3.65548	2.75794	75.9716	86.5142	-101.699	-252.334	4.03458	160.78	58.9155	20.1469	77.1558	-238	-32.4597	213.044	-247.841	15.0902	-94.1034	-171.361	239.79	121.834	-45.1861	-41.1656	44.5125	549.661	-412.208	120.577	-14.6504	77.5709	-95.4202	188.543	-306.109	353.372	-331.213	103.976	-157.887	50.7433
204	2	1242.93	3.67109	2.77551	75.1965	86.4624	-99.1104	-225.387	-26.3478	137.068	85.4447	19.5327	77.1543	-238.108	-32.3426	213.162	-247.958	15.0868	-94.7528	-172.855	241.513	121.754	-44.9617	-40.9886	42.3563	552.602	-413.193	120.948	-17.0139	79.1748	-97.1417	187.249	-300.5	345.934	-324.27	101.136	-157.838	50.7524
204	3	1295.14	3.77592	2.76109	73.1596	82.8902	-99.8312	-230.425	-21.6921	136.831	85.4553	18.5385	77.1051	-236.046	-34.7906	209.808	-244.948	15.4289	-89.5874	-149.134	215.824	132.377	-52.8788	-43.6977	37.3761	533.188	-390.37	116.386	-18.5877	82.0627	-93.3708	199.278	-320.5	371.371	-350.344	104.178	-157.045	50.9735
204	4	1273.14	3.72116	2.75281	72.8153	77.226	-100.379	-232.603	-19.6583	137.544	84.8191	17.923	77.077	-235.001	-35.9238	208.648	-243.819	15.4443	-90.898	-155.796	222.911	132.755	-53.3526	-43.7535	45.1976	555.893	-418.908	111.129	-6.99379	79.9091	-90.0031	210.17	-339.067	394.319	-372.031	108.047	-155.709	51.1384
204	5	1289.82	3.5917	2.75009	72.2947	74.6524	-100.422	-233.002	-19.2864	137.496	84.8517	17.8724	77.1021	-234.758	-36.2226	208.385	-243.59	15.4926	-96.7526	-182.388	252.78	112.368	-34.9711	-40.7835	44.9469	555.497	-418.274	111.301	-7.44166	80.0542	-87.3493	221.379	-350.313	404.287	-381.614	103.093	-150.172	53.4119
204	6	1289.82	3.5917	2.75009	72.2947	74.6524	-100.422	-233.002	-19.2864	137.496	84.8517	17.8724	77.1021	-234.758	-36.2226	208.385	-243.59	15.4926	-96.7526	-182.388	252.78	112.368	-34.9711	-40.7835	44.9469	555.497	-418.274	111.301	-7.44166	80.0542	-87.3493	221.379	-350.313	404.287	-381.614	103.093	-150.172	53.4119
205	1	1417.56	3.60929	2.7635	72.1704	74.6435	-101.523	-248.818	0.268847	159.032	60.8154	20.2294	77.1763	-232.774	-38.6745	205.808	-241.003	15.8141	-96.3549	-179.228	249.016	130.705	-53.1894	-40.5861	45.0898	556.33	-419.204	111.172	-7.10454	79.9591	-87.4035	222.839	-351.632	405.608	-383	103.006	-149.995	52.8826
205	2	1207.15	3.62267	2.7765	70.4988	72.6428	-98.652	-221.584	-30.0436	136.158	86.2693	20.0933	77.1831	-232.794	-38.6621	205.851	-241.052	15.8197	-98.6381	-184.102	254.599	132.367	-54.2922	-39.8385	42.9507	559.804	-420.826	113.151	-10.8909	81.3283	-87.6519	225.093	-353.049	408.707	-386.261	102.429	-150.141	52.7521
205	3	1214.59	3.70898	2.76527	72.0659	75.6748	-98.652	-221.584	-30.0436	136.158	86.2693	20.0933	77.1831	-232.794	-38.6621	205.851	-241.052	15.8197	-88.7247	-156.594	224.599	124.051	-46.7775	-44.2345	41.8442	554.125	-414.48	110.917	-10.2569	82.0807	-88.7895	218.033	-344.278	395.801	-374.284	101.199	-150.141	52.7521
205	4	1340.79	3.50641	2.62751	73.9348	78.4394	-98.652	-221.584	-30.0436	136.158	86.2693	20.0933	77.1831	-232.794	-38.6621	205.851	-241.052	15.8197	-94.9352	-183.107	254.599	101.24	-26.3881	-41.17	32.0396	544.395	-396.494	103.759	-17.1567	89.9489	-90.0513	205.719	-335.216	379.826	-355.558	109.637	-150.141	52.7521
205	5	1289.77	3.50274	2.62369	72.2728	74.4428	-99.2436	-224.553	-27.1955	137.228	85.17	19.5275	77.1933	-230.424	-41.2796	202.504	-237.928	15.9243	-95.3118	-183.874	255.443	101.818	-26.8925	-40.9955	31.2844	542.871	-394.411	104.016	-18.1318	90.1876	-85.7002	228.226	-354.001	394.362	-371.157	91.0367	-136.39	56.6723
205	6	1289.77	3.50274	2.62369	72.2728	74.4428	-99.2436	-224.553	-27.1955	137.228	85.17	19.5275	77.1933	-230.424	-41.2796	202.504	-237.928	15.9243	-95.3118	-183.874	255.443	101.818	-26.8925	-40.9955	31.2844	542.871	-394.411	104.016	-18.1318	90.1876	-85.7002	228.226	-354.001	394.362	-371.157	91.0367	-136.39	56.6723
206	1	1520.43	3.51576	2.65264	72.2309	74.5147	-101.913	-250.065	0.829827	156.072	64.2739	19.31	77.6117	-224.821	-48.6209	194.199	-229.373	17.0508	-95.0407	-181.117	252.483	111.997	-37.4568	-40.5688	31.4471	543.291	-394.947	104.054	-18.0082	90.1347	-85.6268	228.641	-354.732	396.249	-372.959	91.6869	-136.858	56.5385
206	2	1267.55	3.53129	2.64801	71.3911	72.0507	-98.5144	-221.663	-30.3574	133.35	89.4197	19.5632	77.2362	-232.157	-42.7868	195.368	-229.47	18.5243	-103.994	-199.885	273.678	121.113	-44.4702	-37.2697	32.7735	561.293	-413.258	107.567	-19.8047	89.4254	-85.8185	228.214	-351.74	393.704	-370.523	88.6283	-135.764	56.6091
206	3	1292.02	3.58512	2.62245	72.9244	74.2732	-97.6966	-219.832	-32.8978	129.24	93.7849	19.4583	77.3108	-230.403	-45.1191	192.916	-227.075	19.068	-116.465	-223.887	299.678	146.719	-65.5593	-31.7008	31.189	553.59	-404.76	103.601	-18.0723	90.3837	-86.3304	221.972	-344.377	383.515	-360.59	87.7489	-135.545	56.7649
206	4	1230.67	3.45024	2.57597	74.0714	75.9248	-97.3012	-218.551	-34.3419	126.412	96.7212	19.6363	74.5728	-250.36	-19.2092	212.484	-246.104	15.5418	-110.905	-208.211	283.791	124.211	-46.3986	-33.7762	31.4129	555.263	-406.651	102.637	-17.3215	90.6924	-86.1919	217.343	-342.545	379.443	-355.86	95.5094	-139.246	57.0422
206	5	1373.5	3.36069	2.45804	74.2716	75.1324	-97.7936	-217.791	-34.9113	127.798	95.4501	19.4204	74.4844	-249.404	-20.034	211.511	-244.912	15.1072	-111.106	-208.658	284.275	124.596	-46.762	-33.6965	22.5709	543.826	-388.861	72.5009	-3.98915	100.775	-86.353	216.819	-342.09	380.015	-356.643	94.8337	-133.152	60.3724
206	6	1373.5	3.36069	2.45804	74.2716	75.1324	-97.7936	-217.791	-34.9113	127.798	95.4501	19.4204	74.4844	-249.404	-20.034	211.511	-244.912	15.1072	-111.106	-208.658	284.275	124.596	-46.762	-33.6965	22.5709	543.826	-388.861	72.5009	-3.98915	100.775	-86.353	216.819	-342.09	380.015	-356.643	94.8337	-133.152	60.3724
207	1	1430.46	3.36731	2.46964	75.6068	76.3785	-102.312	-246.286	-5.27768	148.26	73.9101	17.0735	74.517	-249.695	-19.7969	211.876	-245.285	15.177	-118.569	-227.183	303.265	153.188	-72.7481	-29.7909	23.0122	544.603	-389.908	72.4209	-3.48128	100.708	-86.2621	217.119	-342.468	379.503	-356.24	96.6515	-134.876	60.2495
207	2	1234.42	3.36675	2.46234	74.0601	74.2777	-98.2885	-217.789	-35.819	126.688	97.5226	18.1446	74.5369	-250.045	-19.4699	212.246	-245.656	15.2111	-115.184	-215.47	291.714	137.781	-59.2255	-31.5189	23.6555	554.709	-400.193	75.3009	-5.44982	100.497	-86.1821	217.662	-343.232	381.076	-357.729	96.9912	-135.191	60.0288
207	3	1254.95	3.37575	2.4538	75.7902	80.392	-99.1132	-222.071	-31.9812	127.301	97.1922	16.9758	74.2981	-246.993	-22.6413	208.964	-242.485	15.2605	-120.128	-225.628	302.455	152.613	-71.3126	-29.6792	22.8218	552.563	-397.474	75.3382	-6.20411	100.635	-88.6141	197.974	-319.309	353.919	-330.968	94.8732	-135.408	59.8145
207	4	982.807	3.26125	2.44562	76.7652	81.5043	-98.9414	-221.746	-32.4213	126.066	98.4946	16.9911	73.3319	-267.668	1.07775	227.497	-260.056	13.6783	-113.177	-204.508	281.089	122.85	-45.95	-32.292	27.0158	557.384	-404.979	73.1357	-0.834488	99.984	-87.5124	192.55	-318.616	355.91	-330.73	100.648	-135.666	59.7657
207	5	967.619	3.32317	2.45153	76.7954	81.9731	-98.9216	-222.176	-32.1474	125.523	99.1248	16.8372	73.2718	-267.207	0.633657	227.086	-259.672	13.7084	-123.012	-227.891	305.434	154.579	-73.4085	-28.4113	26.5222	555.586	-402.771	77.4086	-4.39701	99.0998	-87.7648	191.977	-318.435	357.671	-332.184	101.772	-138.03	58.4397
207	6	967.619	3.32317	2.45153	76.7954	81.9731	-98.9216	-222.176	-32.1474	125.523	99.1248	16.8372	73.2718	-267.207	0.633657	227.086	-259.672	13.7084	-123.012	-227.891	305.434	154.579	-73.4085	-28.4113	26.5222	555.586	-402.771	77.4086	-4.39701	99.0998	-87.7648	191.977	-318.435	357.671	-332.184	101.772	-138.03	58.4397
208	1	999.29	3.33899	2.4368	78.0157	82.9369	-100.022	-231.355	-21.9056	134.515	89.0889	17.1926	73.0974	-264.841	-1.8514	225.058	-257.697	13.9843	-127.702	-246.998	324.301	184.079	-99.4208	-26.5532	26.4954	553.56	-400.637	76.6594	-3.65656	99.0165	-86.8574	192.128	-320.575	359.996	-333.953	103.159	-138.189	58.3777
208	2	1008	3.33928	2.41827	77.3742	82.2246	-94.5314	-201.728	-51.7913	116.058	108.239	20.7148	73.1562	-265.383	-1.40136	225.44	-258.059	14.0631	-128.824	-246.822	324.12	181.403	-97.0693	-25.3135	23.7601	559.778	-404.747	80.007	-9.21195	99.5426	-86.916	191.928	-320.178	359.458	-333.476	102.994	-138.129	58.4333
208	3	1064.95	3.34896	2.41516	75.4754	79.2477	-93.8662	-199.988	-53.9082	112.615	111.932	20.7895	72.898	-262.604	-4.17349	222.662	-255.328	14.223	-126.002	-227.791	305.794	153.562	-72.9073	-26.396	23.5952	556.748	-401.459	78.6138	-8.09494	99.5059	-85.2644	195.804	-327.612	368.759	-342.227	104.893	-138.179	58.401
208	4	1134.85	3.32308	2.41116	74.7817	78.9195	-93.6464	-199.122	-54.7529	112.013	112.508	20.9639	72.7543	-260.443	-6.42562	220.779	-253.548	14.4481	-119.747	-209.102	286.877	127.064	-50.2329	-28.7304	23.3109	555.14	-399.596	77.8892	-7.71285	99.5848	-84.8107	194.261	-327.284	368.691	-341.394	106.347	-138.223	58.3717
208	5	1286.12	3.42483	2.49912	73.2261	80.5683	-93.2305	-197.192	-56.5567	110.983	113.45	21.3846	73.096	-253.99	-13.8443	216.85	-249.802	15.1616	-120.255	-210.43	288.249	128.213	-51.2024	-28.4788	20.2863	544.676	-386.091	107.202	-32.5485	92.9303	-85.1925	192.796	-326.077	369.565	-341.852	107.504	-143.781	54.1019
208	6	1286.12	3.42483	2.49912	73.2261	80.5683	-93.2305	-197.192	-56.5567	110.983	113.45	21.3846	73.096	-253.99	-13.8443	216.85	-249.802	15.1616	-120.255	-210.43	288.249	128.213	-51.2024	-28.4788	20.2863	544.676	-386.091	107.202	-32.5485	92.9303	-85.1925	192.796	-326.077	369.565	-341.852	107.504	-143.781	54.1019
209	1	1292.09	3.41924	2.48359	73.3529	80.507	-89.3696	-176.132	-73.4262	117.235	103.399	29.0607	73.1579	-252.377	-16.1821	214.407	-247.428	15.8327	-126.138	-231.241	308.973	158.895	-79.0091	-25.7798	20.0244	543.884	-385.11	107.095	-32.6855	92.9787	-84.9352	193.205	-326.931	370.495	-342.651	107.753	-143.77	54.1103
209	2	1293.32	3.42778	2.51173	73.2846	81.2576	-92.0648	-206.094	-46.9151	113.657	110.49	22.4005	73.0484	-253.459	-15.5315	212.116	-245.078	16.1465	-122.845	-216.775	294.884	145.408	-67.8978	-27.3372	21.6267	553.327	-395.372	109.491	-33.4171	92.4371	-88.1087	190.805	-318.683	360.721	-334.35	104.345	-143.863	54.064
209	3	1327.34	3.44311	2.48444	72.0328	76.6569	-92.193	-206.812	-46.2599	113.81	110.378	22.2381	72.8834	-251.473	-17.7178	209.638	-242.669	16.3856	-128.751	-232.294	310.996	170.546	-88.7329	-25.5621	21.0587	551.85	-393.486	108.788	-33.3477	92.6371	-83.2126	204.027	-341.917	388.37	-361.129	109.214	-143.655	54.303
209	4	1372.29	3.43351	2.48928	71.3372	76.2915	-91.3247	-205.225	-48.2994	109.534	114.926	22.304	72.83	-249.033	-20.652	206.669	-239.716	16.9088	-123.626	-212.228	290.96	143.377	-65.4564	-27.566	20.4152	549.863	-391.069	107.402	-32.7474	92.9533	-83.077	202.149	-340.223	385.09	-357.678	109.555	-143.627	54.5764
209	5	1440.29	3.40005	2.48768	71.4387	76.6914	-91.3864	-205.456	-48.0693	109.633	114.844	22.2345	72.7874	-244.178	-26.6336	201.026	-234.437	18.1845	-114.907	-190.476	268.233	115.826	-41.5926	-31.1026	19.3446	547.157	-387.591	106.112	-32.6196	93.3257	-83.2364	200.654	-337.97	380.756	-353.602	108.957	-142.926	55.3336
209	6	1440.29	3.40005	2.48768	71.4387	76.6914	-91.3864	-205.456	-48.0693	109.633	114.844	22.2345	72.7874	-244.178	-26.6336	201.026	-234.437	18.1845	-114.907	-190.476	268.233	115.826	-41.5926	-31.1026	19.3446	547.157	-387.591	106.112	-32.6196	93.3257	-83.2364	200.654	-337.97	380.756	-353.602	108.957	-142.926	55.3336
210	1	1510.97	3.39734	2.51168	71.6999	77.2115	-97.4364	-234.949	-20.5265	120.888	104.899	15.9618	72.817	-244.959	-25.9291	201.366	-234.771	18.2729	-109.142	-175.371	251.785	108.976	-36.0168	-33.2674	19.6304	547.891	-388.523	106.6	-32.811	93.2641	-83.1974	200.774	-338.216	382.337	-355.247	110.058	-144.108	55.428
210	2	1442.53	3.37534	2.50582	71.0326	75.5625	-91.2639	-204.844	-50.1679	102.653	123.653	20.0371	73.0027	-250.512	-21.2916	204.267	-237.253	19.1961	-113.467	-185.157	263.056	111.534	-37.7918	-31.8658	21.1537	561.717	-402.922	111.839	-35.9282	92.5379	-83.0164	201.385	-339.652	387.129	-359.693	112.122	-146.022	55.0434
210	3	1549.27	3.35689	2.53813	71.3162	75.955	-97.2216	-233.295	-23.8716	112.539	115.33	13.6153	73.1013	-252.463	-19.5053	205.282	-238.207	19.3521	-112.775	-183.005	260.742	110.71	-37.1295	-32.0979	22.1742	564.005	-405.999	113.812	-36.6795	92.2366	-83.1458	200.485	-338.976	388.734	-361.379	113.67	-147.697	55.0343
210	4	1292.2	3.2492	2.49392	73.6821	77.993	-97.0296	-232.666	-24.4516	111.358	116.486	13.7727	73.275	-279.025	8.34077	227.561	-259.391	19.4075	-116.947	-193.381	272.139	111.893	-38.0576	-29.853	21.6112	565.89	-407.755	111.731	-36.1014	93.2538	-82.6422	196.864	-337.684	386.718	-357.753	118.597	-148.914	55.2806
210	5	1346.8	3.2416	2.50096	74.063	78.3943	-96.9092	-233.852	-23.4092	110.694	117.056	13.6888	72.9637	-277.819	6.91514	224.869	-257.552	20.2157	-104.303	-166.042	242.725	89.2218	-17.922	-36.0632	21.2591	565.294	-406.862	111.573	-36.3514	93.3753	-82.0458	199.39	-340.186	386.898	-358.314	117.538	-147.856	56.0504
210	6	1346.8	3.2416	2.50096	74.063	78.3943	-96.9092	-233.852	-23.4092	110.694	117.056	13.6888	72.9637	-277.819	6.91514	224.869	-257.552	20.2157	-104.303	-166.042	242.725	89.2218	-17.922	-36.0632	21.2591	565.294	-406.862	111.573	-36.3514	93.3753	-82.0458	199.39	-340.186	386.898	-358.314	117.538	-147.856	56.0504
211	1	1004.53	3.22869	2.48791	73.2052	77.8958	-99.0497	-232.919	-19.9613	136.71	86.491	18.274	73.1863	-278.54	7.28887	226.132	-258.849	20.472	-92.426	-152.187	224.958	94.4279	-23.25	-41.9438	21.7066	565.402	-407.357	111.352	-35.533	93.3108	-81.9629	200.163	-341.141	388.428	-359.765	117.77	-147.983	55.8243
211	2	1003.26	3.22558	2.4743	72.7621	77.2401	-93.8832	-203.394	-49.8489	118.199	105.854	21.5013	73.2814	-279.227	7.82829	226.586	-259.288	20.5992	-93.3185	-153.168	226.257	90.917	-19.6574	-41.5152	20.5831	570.037	-410.879	114.071	-38.9473	93.2612	-81.8856	200.47	-341.689	389.789	-360.992	118.124	-148.312	55.6606
211	3	1100.48	3.23264	2.453	73.1801	79.9387	-88.2535	-174.047	-77.1981	108.062	114.318	27.8152	73.3659	-280.405	8.75504	226.513	-259.163	20.7802	-94.6843	-150.98	223.981	98.1708	-25.8861	-40.7313	18.8552	564.964	-405.033	111.08	-38.5524	94.3546	-83.8247	190.406	-328.213	376.925	-349.527	115.297	-147.199	56.2782
211	4	800.482	3.16807	2.45978	75.7474	81.5999	-88.5682	-178.041	-73.2367	106.823	115.626	27.4842	76.1252	-313.102	38.0993	247.793	-278.838	24.1879	-95.021	-149.185	222.11	100.181	-27.9049	-40.1763	19.3955	567.261	-407.862	111.662	-38.7889	94.4901	-82.7121	190.33	-331.078	380.933	-351.818	118.952	-147.866	56.133
211	5	806.568	3.14209	2.46692	72.9748	76.5345	-88.6189	-175.25	-75.9388	106.593	115.633	27.5518	75.9765	-312.348	37.5768	247.387	-278.446	23.9881	-95.5157	-150.887	223.967	100.883	-28.5951	-40.1018	18.6371	565.987	-406.005	111.47	-39.4321	94.6545	-76.2568	211.269	-359.735	404.546	-374.002	119.237	-144.699	57.6469
211	6	806.568	3.14209	2.46692	72.9748	76.5345	-88.6189	-175.25	-75.9388	106.593	115.633	27.5518	75.9765	-312.348	37.5768	247.387	-278.446	23.9881	-95.5157	-150.887	223.967	100.883	-28.5951	-40.1018	18.6371	565.987	-406.005	111.47	-39.4321	94.6545	-76.2568	211.269	-359.735	404.546	-374.002	119.237	-144.699	57.6469
212	1	655.684	3.14686	2.49589	71.487	75.5216	-91.0005	-176.039	-71.2094	132.616	86.0586	30.9186	76.001	-310.742	35.981	248.206	-279.408	23.904	-90.0867	-139.46	210.059	120.958	-48.1972	-41.861	19.1859	566.997	-407.406	111.882	-39.1062	94.4804	-76.3792	213.009	-361.319	406.906	-376.388	119.487	-144.887	57.2174
212	2	732.525	3.13579	2.52305	72.1599	75.4209	-93.7785	-206.048	-45.3736	125.937	96.8255	23.6171	76.0872	-311.313	36.3663	248.311	-279.495	24.0661	-91.0816	-142.932	214.036	119.38	-46.693	-41.6854	17.7628	569.316	-408.627	113.329	-42.1578	95.0495	-80.685	216.927	-357.623	406.118	-378.924	114.352	-144.41	57.8566
212	3	790.083	3.09946	2.53506	72.1892	75.4692	-88.4056	-176.318	-73.3344	116.394	105.009	29.6007	76.1088	-311.457	36.4729	248.349	-279.531	24.0979	-91.4751	-143.048	214.205	119.967	-47.3206	-41.3772	17.8499	569.663	-409.12	113.559	-42.323	95.1531	-80.6532	216.124	-356.148	406.503	-379.954	113.713	-144.561	58.6582
212	4	1138.14	2.94664	2.38351	73.512	75.4559	-87.8208	-176.161	-73.3332	114.783	106.338	30.1275	76.2548	-312.099	36.8693	248.637	-279.865	24.3341	-93.5673	-159.893	232.825	90.8557	-20.976	-39.6209	13.1434	584.334	-422.861	102.027	-41.5062	102.215	-76.8848	205.934	-356.579	403.879	-369.242	128.263	-144.934	58.4141
212	5	1183.01	2.93753	2.39085	76.2289	76.0518	-87.8208	-176.161	-73.3332	114.783	106.338	30.1275	76.2548	-312.099	36.8693	248.637	-279.865	24.3341	-93.567	-159.893	232.825	90.8542	-20.9746	-39.6211	13.1434	584.334	-422.861	102.027	-41.5062	102.215	-75.9689	224.725	-368.903	373.879	-356.173	114.598	-135.641	73.8983
212	6	1183.01	2.93753	2.39085	76.2289	76.0518	-87.8208	-176.161	-73.3332	114.783	106.338	30.1275	76.2548	-312.099	36.8693	248.637	-279.865	24.3341	-93.567	-159.893	232.825	90.8542	-20.9746	-39.6211	13.1434	584.334	-422.861	102.027	-41.5062	102.215	-75.9689	224.725	-368.903	373.879	-356.173	114.598	-135.641	73.8983
213	1	939.916	2.90082	2.46673	75.9657	76.2931	-88.7061	-171.895	-73.3732	135.902	80.1555	34.6942	76.3172	-312.497	37.183	248.809	-280.054	24.4239	-83.8965	-141.253	211.359	94.7365	-25.2348	-43.1337	12.3801	584.349	-422.173	102.648	-42.9385	102.39	-76.1975	225.347	-368.826	373.296	-355.791	114.115	-135.649	73.8807
213	2	1048.32	2.88035	2.5082	78.475	77.7342	-91.1266	-202.871	-47.4938	126.643	94.2242	26.8428	76.4712	-313.498	37.9348	249.151	-280.427	24.6834	-84.4242	-144.452	214.663	93.2655	-23.6219	-42.8985	9.37314	581.57	-416.329	105.433	-48.7185	102.815	-87.811	246	-363.478	355.32	-345.59	99.9597	-138.988	71.9531
213	3	941.229	2.86348	2.51996	71.5309	72.2319	-91.0979	-202.699	-47.6558	126.594	94.2651	26.8761	76.3744	-312.949	37.5523	248.955	-280.238	24.5436	-85.1138	-146.842	217.318	96.1731	-25.9152	-43.2337	7.74799	578.308	-411.877	102.5	-48.0277	103.2	-89.7043	276.06	-390.437	379.458	-372.738	95.5562	-138.012	71.9537
213	4	978.066	2.85343	2.52859	70.6275	72.2505	-91.0881	-202.647	-47.7047	126.579	94.2776	26.8872	76.3042	-312.491	37.2432	248.917	-280.224	24.4396	-85.0036	-147.546	218.099	94.8314	-24.5802	-43.3844	7.08368	579.413	-412.708	101.121	-47.8156	103.781	-94.4689	305.37	-405.322	367.588	-363.546	82.8197	-135.862	71.3355
213	5	871.528	2.8158	2.48579	68.3577	68.9435	-91.0881	-202.647	-47.7047	126.579	94.2776	26.8872	76.3042	-312.491	37.2432	248.917	-280.224	24.4396	-84.6571	-148.963	219.771	90.1851	-20.2966	-43.5797	6.35135	580.668	-414.431	95.8347	-45.3754	105.886	-90.1999	288.575	-404.553	397.588	-391.656	92.8468	-132.414	73.1823
213	6	871.528	2.8158	2.48579	68.3577	68.9435	-91.0881	-202.647	-47.7047	126.579	94.2776	26.8872	76.3042	-312.491	37.2432	248.917	-280.224	24.4396	-84.6571	-148.963	219.771	90.1851	-20.2966	-43.5797	6.35135	580.668	-414.431	95.8347	-45.3754	105.886	-90.1999	288.575	-404.553	397.588	-391.656	92.8468	-132.414	73.1823
214	1	813.643	2.75154	2.53338	68.3207	69.0393	-86.8144	-175.814	-72.197	120.538	98.4058	32.4283	76.4655	-313.899	38.3045	248.991	-280.329	24.7805	-84.5302	-149.642	220.206	91.3212	-21.4434	-43.265	5.53213	579.431	-412.541	96.195	-46.5583	106.017	-90.3678	289.508	-404.653	396.516	-390.723	92.1892	-132.463	73.2909
214	2	926.872	2.7516	2.51218	68.6952	69.0812	-89.4193	-205.799	-46.1137	114.367	108.542	25.3981	76.9191	-316.806	40.2096	249.465	-280.695	25.6512	-85.7979	-152.148	223.006	89.6085	-19.8036	-42.8031	1.26555	588.026	-417.38	101.096	-54.9748	105.731	-90.5227	290.374	-404.562	396.853	-391.27	91.387	-132.696	73.7173
214	3	972.525	2.75121	2.53008	69.1147	69.6581	-95.0454	-235.526	-18.4919	123.544	100.766	19.135	76.9364	-316.91	40.285	249.494	-280.724	25.6754	-87.3405	-151.964	223.007	91.0417	-21.439	-41.3537	1.5131	588.435	-417.965	101.82	-55.2879	105.662	-90.7389	291.865	-405.369	396.613	-391.263	90.976	-133.036	73.724
214	4	1028.88	2.71674	2.5041	68.5314	69.6551	-95.0972	-235.875	-18.1729	123.69	100.627	19.0823	76.9049	-316.72	40.152	249.443	-280.676	25.6296	-87.2908	-153.142	224.339	89.7359	-20.098	-41.5738	1.13872	595.639	-426.878	100.918	-56.2287	107.949	-95.5224	320.889	-423.249	383.879	-380.015	82.4467	-131.166	73.4158
214	5	944.542	2.68519	2.50711	68.7797	68.5991	-95.2024	-236.374	-17.8109	123.968	100.398	18.9455	76.8738	-316.618	40.1121	249.374	-280.604	25.5865	-87.248	-154.983	226.435	87.3076	-17.7798	-41.7386	-0.28796	593.913	-423.598	99.5075	-56.7129	107.79	-87.0374	289.55	-409.016	402.492	-397.12	87.8729	-124.389	77.1021
214	6	944.542	2.68519	2.50711	68.7797	68.5991	-95.2024	-236.374	-17.8109	123.968	100.398	18.9455	76.8738	-316.618	40.1121	249.374	-280.604	25.5865	-87.248	-154.983	226.435	87.3076	-17.7798	-41.7386	-0.28796	593.913	-423.598	99.5075	-56.7129	107.79	-87.0374	289.55	-409.016	402.492	-397.12	87.8729	-124.389	77.1021
215	1	795.342	2.69995	2.50683	69.6382	70.0423	-100.592	-239.313	-10.8019	151.186	69.6474	20.0806	77.2197	-317.516	40.6538	250.561	-281.989	25.875	-74.4017	-132.238	199.363	84.9729	-15.1852	-46.469	-0.348868	595.41	-425.026	100.661	-57.7579	107.785	-86.94	289.005	-408.707	403.213	-397.683	88.0032	-124.123	76.822
215	2	653.409	2.69547	2.48034	68.8413	69.075	-96.7787	-211.13	-40.9005	129.297	93.3445	21.4503	77.2285	-317.544	40.6737	250.543	-281.977	25.8806	-74.4259	-132.402	199.568	83.6331	-13.8117	-46.5294	-2.90896	603.321	-430.669	106.422	-65.3911	107.417	-86.764	288.1	-408.163	405.144	-399.341	88.2857	-124.137	76.3551
215	3	745.427	2.7305	2.46675	68.9863	69.8487	-101.985	-240.661	-12.865	138.6	85.0883	15.9279	77.2502	-317.671	40.7671	250.583	-282.018	25.91	-76.9842	-132.352	199.687	87.8948	-17.1731	-45.0104	-2.91848	599.638	-427.43	103.373	-62.8881	108.076	-88.7395	299.661	-414.251	399.152	-395.224	83.8904	-124.372	76.3013
215	4	932.818	2.68436	2.42513	69.0502	70.3995	-102.031	-240.97	-12.5705	138.78	84.9123	15.8887	77.2203	-317.493	40.6419	250.533	-281.97	25.8663	-76.6441	-133.418	200.884	86.2556	-15.5044	-45.4746	-2.76165	610.092	-442.071	104.025	-65.1606	112.243	-93.7572	328.903	-433.44	383.906	-380.622	77.473	-122.778	76.1171
215	5	737.991	2.65838	2.43962	69.0187	69.1147	-102.129	-241.395	-12.2458	139.177	84.5712	15.7771	77.1936	-317.382	40.5815	250.478	-281.912	25.8285	-76.4592	-135.015	202.668	85.4052	-14.6801	-45.8028	-3.87392	608.421	-439.135	102.453	-65.2455	112.072	-85.4208	298.607	-418.919	401.27	-397.95	83.5067	-118.059	80.7651
215	6	737.991	2.65838	2.43962	69.0187	69.1147	-102.129	-241.395	-12.2458	139.177	84.5712	15.7771	77.1936	-317.382	40.5815	250.478	-281.912	25.8285	-76.4592	-135.015	202.668	85.4052	-14.6801	-45.8028	-3.87392	608.421	-439.135	102.453	-65.2455	112.072	-85.4208	298.607	-418.919	401.27	-397.95	83.5067	-118.059	80.7651
216	1	893.745	2.67845	2.44206	67.746	68.0457	-100.885	-245.973	-2.49741	158.104	61.6506	20.7967	76.879	-315.165	38.8907	250.101	-281.542	25.3586	-78.5168	-137.097	204.839	108.352	-37.7355	-43.8943	-3.18117	605.271	-436.3	98.5304	-61.2029	111.815	-85.2244	297.285	-418.671	403.09	-399.359	83.703	-116.779	80.2756
216	2	673.706	2.67784	2.41715	67.2573	66.8863	-97.5125	-217.506	-33.5932	134.419	87.5879	21.4724	76.9403	-315.612	39.2517	250.212	-281.647	25.4362	-78.8214	-139.735	207.821	105.648	-35.0511	-44.165	-4.50572	609.311	-439.47	100.935	-64.6657	112.009	-83.8639	287.734	-412.068	406.671	-401.447	85.6891	-116.29	79.719
216	3	938.365	2.77229	2.35729	67.3786	68.6239	-102.007	-249.91	-2.32891	144.406	77.673	17.2484	77.0566	-316.193	39.7206	250.591	-282.062	25.5724	-82.2756	-133.324	201.127	119.887	-45.9815	-42.9301	-4.31765	597.432	-429.265	90.348	-56.1162	114.496	-88.5869	314.153	-425.84	392.042	-391.289	75.3086	-116.347	79.5325
216	4	1076.23	2.74979	2.35544	69.7931	70.5499	-101.775	-248.159	-3.83511	143.999	77.6302	17.7879	81.6828	-345.817	62.0033	261.782	-292.801	31.7313	-83.2878	-135.637	203.777	118.254	-44.5881	-42.3684	-4.4369	597.959	-429.684	91.3225	-57.1567	114.449	-89.0634	317.051	-427.901	391.043	-390.064	75.0729	-116.411	79.4278
216	5	1018.3	2.70687	2.37242	71.8583	71.0806	-101.801	-248.265	-3.74292	144.146	77.4957	17.7685	81.6885	-345.869	62.0521	261.788	-292.806	31.7354	-81.4329	-137.151	205.114	105.501	-32.6203	-43.3065	-4.79848	597.619	-428.934	90.1654	-56.7617	114.339	-82.15	286.619	-411.597	396.86	-395.93	83.4035	-114.845	85.032
216	6	1018.3	2.70687	2.37242	71.8583	71.0806	-101.801	-248.265	-3.74292	144.146	77.4957	17.7685	81.6885	-345.869	62.0521	261.788	-292.806	31.7354	-81.4329	-137.151	205.114	105.501	-32.6203	-43.3065	-4.79848	597.619	-428.934	90.1654	-56.7617	114.339	-82.15	286.619	-411.597	396.86	-395.93	83.4035	-114.845	85.032
217	1	1027.53	2.72813	2.37199	71.1959	70.7112	-100.95	-247.67	-0.253603	159.851	59.591	21.0304	81.7244	-346.045	62.1823	261.882	-292.907	31.7725	-83.4817	-134.406	202.35	128.911	-54.8164	-41.5142	-4.56599	598.018	-429.774	89.1548	-56.0507	114.508	-82.0406	285.547	-411.607	397.382	-396.266	84.0901	-113.828	84.7774
217	2	870.209	2.71289	2.31721	68.2683	67.3879	-97.55	-219.597	-30.7379	136.665	84.7158	22.0311	79.1251	-331.411	49.1737	255.753	-285.834	30.5381	-84.8144	-143.775	212.847	120.343	-46.5628	-42.0355	-8.17956	606.171	-434.961	95.5853	-65.3984	114.124	-81.9054	284.744	-411.141	398.854	-397.393	84.1039	-113.465	84.4058
217	3	1064.65	2.88053	2.18857	68.2372	69.3253	-97.5591	-219.663	-30.6781	136.694	84.6884	22.021	79.2227	-332.006	49.62	255.898	-285.991	30.6683	-87.9744	-128.961	197.521	141.762	-63.0951	-41.3074	-8.76721	592.812	-422.782	82.7162	-55.5379	117.001	-86.4361	313.871	-425.533	376.377	-378.625	69.8069	-111.44	83.6746
217	4	1157.53	2.83472	2.20005	69.3826	69.7332	-97.5956	-219.884	-30.4687	136.75	84.6395	21.9822	79.2279	-332.037	49.6436	255.906	-285.999	30.6752	-88.3272	-142.321	211.941	112.83	-37.7955	-40.844	-7.91001	594.65	-424.773	81.2009	-53.0475	116.419	-87.9738	322.855	-430.925	367.69	-369.452	68.4339	-111.433	83.6709
217	5	926.866	2.80407	2.21825	69.9001	68.9413	-97.6354	-220.086	-30.2832	136.843	84.557	21.9403	79.2331	-332.071	49.6688	255.914	-286.007	30.6821	-86.5453	-140.842	209.867	108.148	-32.8983	-42.0143	-8.73212	593.371	-422.592	78.5543	-51.7677	116.205	-81.4117	293.032	-415.706	380.499	-384.071	81.5952	-115.133	89.7352
217	6	926.866	2.80407	2.21825	69.9001	68.9413	-97.6354	-220.086	-30.2832	136.843	84.557	21.9403	79.2331	-332.071	49.6688	255.914	-286.007	30.6821	-86.5453	-140.842	209.867	108.148	-32.8983	-42.0143	-8.73212	593.371	-422.592	78.5543	-51.7677	116.205	-81.4117	293.032	-415.706	380.499	-384.071	81.5952	-115.133	89.7352
218	1	1018.79	2.80898	2.24085	70.7012	70.0416	-101.861	-247.955	-1.80684	153.745	67.087	18.8726	79.2249	-332.019	49.6295	255.902	-285.995	30.6709	-87.3185	-135.962	204.719	117.27	-41.9873	-40.4152	-8.51591	594.397	-423.873	79.4381	-52.3932	116.285	-81.3538	292.754	-415.709	381.19	-384.713	81.7979	-115.128	89.6718
218	2	1024.57	2.80406	2.2433	68.194	67.9127	-100.988	-240.703	-9.39707	148.927	72.0608	19.4466	74.4768	-302.843	27.3166	248.209	-277.677	24.7053	-89.2122	-139.447	208.916	116.677	-41.4212	-39.535	-9.48406	596.573	-425.176	81.453	-55.1985	116.046	-81.2928	292.423	-415.616	381.936	-385.377	81.958	-115.087	89.6049
218	3	1170.23	2.86245	2.19842	70.783	71.3894	-101.002	-242.003	-8.17972	149.172	71.7782	19.3483	74.0265	-300.189	25.5234	248.102	-277.924	24.2557	-91.2188	-132.145	201.489	130.989	-52.9952	-38.9934	-10.8234	595.386	-422.719	79.8305	-55.0936	116.203	-82.9871	307.401	-417.524	352.164	-358.783	70.2729	-115.079	89.6066
218	4	1005.27	2.79071	2.27897	69.8026	70.2824	-101.002	-242.003	-8.17972	149.172	71.7782	19.3483	77.9556	-330.189	48.4264	263.14	-291.56	29.9187	-91.1488	-134.539	204.065	123.608	-46.562	-38.8375	-10.823	595.386	-422.72	79.8307	-55.0935	116.203	-84.4569	314.542	-431.285	374.389	-379.867	76.2969	-115.079	89.6066
218	5	1010.42	2.85237	2.32939	73.9871	72.3193	-100.935	-241.678	-8.4812	148.899	72.0291	19.3974	77.9531	-330.173	48.4144	263.136	-291.555	29.9151	-91.263	-132.709	201.447	123.508	-46.3792	-38.3786	-13.6624	602.085	-417.255	66.208	-30.7001	108.285	-84.9368	304.349	-414.613	354.385	-362.699	87.1091	-145.099	89.8932
218	6	1010.42	2.85237	2.32939	73.9871	72.3193	-100.935	-241.678	-8.4812	148.899	72.0291	19.3974	77.9531	-330.173	48.4144	263.136	-291.555	29.9151	-91.263	-132.709	201.447	123.508	-46.3792	-38.3786	-13.6624	602.085	-417.255	66.208	-30.7001	108.285	-84.9368	304.349	-414.613	354.385	-362.699	87.1091	-145.099	89.8932
219	1	1055.27	2.86491	2.33698	74.2913	72.9697	-101.11	-250.078	2.45725	161.773	57.5133	20.9898	77.9534	-330.175	48.4159	263.136	-291.556	29.9156	-91.7435	-128.122	196.622	138.456	-60.6393	-37.6399	-13.6618	602.08	-417.25	66.2065	-30.6982	108.285	-84.9368	304.349	-414.613	354.385	-362.699	87.1091	-145.099	89.8932
219	2	1108.87	2.8657	2.34826	72.218	71.2644	-100.423	-245.905	-1.58533	159.285	59.6685	21.8653	73.2288	-300.453	26.3043	255.661	-283.589	23.3599	-92.846	-130.137	199.061	136.856	-59.1015	-37.0749	-14.2388	603.388	-418.016	66.8808	-31.8316	108.079	-84.9362	304.347	-414.606	354.368	-362.683	87.1052	-145.101	89.8922
219	3	1239.4	2.98059	2.29072	73.2923	73.2109	-100.509	-246.47	-1.04425	159.318	59.6356	21.7895	73.1931	-300.144	26.071	255.542	-283.481	23.2954	-94.8795	-110.888	179.48	166.976	-84.0919	-36.7136	-12.4576	585.21	-402.359	48.0644	-14.0261	110.893	-84.9372	304.346	-414.571	354.254	-362.572	87.0847	-145.098	89.8905
219	4	1243.07	2.96149	2.28351	69.0919	68.9977	-100.509	-246.47	-1.04425	159.318	59.6356	21.7895	74.1018	-308.029	32.1785	258.637	-286.13	24.7271	-95.0855	-118.095	187.099	156.247	-74.9289	-36.4991	-12.1564	585.375	-403.14	48.62	-14.4747	111.259	-86.2249	308.179	-427.716	384.254	-391.853	94.7794	-145.098	89.8905
219	5	1214.31	2.85825	2.33253	69.0029	67.82	-100.605	-247.166	-0.427561	159.299	59.6492	21.6713	74.0607	-307.759	31.9885	258.515	-286.02	24.6642	-95.893	-139.43	210.144	127.089	-50.2787	-35.7631	-12.9697	585.639	-403.393	48.2755	-16.3392	112.073	-86.2367	308.079	-427.224	383.096	-390.654	94.6466	-142.135	90.5929
219	6	1214.31	2.85825	2.33253	69.0029	67.82	-100.605	-247.166	-0.427561	159.299	59.6492	21.6713	74.0607	-307.759	31.9885	258.515	-286.02	24.6642	-95.893	-139.43	210.144	127.089	-50.2787	-35.7631	-12.9697	585.639	-403.393	48.2755	-16.3392	112.073	-86.2367	308.079	-427.224	383.096	-390.654	94.6466	-142.135	90.5929
220	1	1217.85	2.84619	2.34416	69.1167	68.0508	-100.962	-251.935	4.95232	164.465	54.4374	21.4059	74.3882	-309.564	33.2539	257.983	-285.596	25.1878	-96.0091	-139.289	210.029	127.608	-50.7674	-35.6704	-13.4001	587.417	-404.758	51.5604	-19.916	111.767	-86.2367	308.079	-427.224	383.096	-390.654	94.6466	-142.135	90.5929
220	2	964.231	2.854	2.28303	68.0046	66.3391	-99.0178	-226.53	-24.2682	138.667	83.05	20.439	74.4555	-309.995	33.5665	258.229	-285.836	25.2852	-96.3594	-141.668	212.71	125.143	-48.4112	-35.7694	-14.8888	592.112	-408.469	53.383	-23.0904	111.853	-85.7491	302.944	-422.703	384.802	-391.712	94.2658	-140.985	89.9289
220	3	948.235	2.95087	2.2128	71.0795	70.2297	-99.0941	-227.238	-23.5987	138.772	82.9466	20.3332	74.3306	-309.114	32.9085	258.008	-285.666	25.1172	-97.5801	-130.091	200.72	144.947	-64.3191	-36.0661	-16.3314	591.671	-406.23	51.379	-22.4663	111.399	-85.7445	311.939	-422.062	354.911	-363.972	84.4456	-140.976	89.9322
220	4	1016.57	2.94976	2.1961	66.6352	66.1585	-99.0941	-227.238	-23.5987	138.772	82.9466	20.3332	74.3306	-309.114	32.9085	258.008	-285.666	25.1172	-97.666	-130.924	201.647	143.502	-63.1234	-35.9715	-16.1179	591.618	-406.595	51.6655	-22.6423	111.651	-86.9364	315.392	-434.792	384.911	-393.365	91.6544	-140.976	89.9322
220	5	995.18	2.88452	2.15507	66.8583	66.8164	-98.7755	-224.791	-25.6726	138.364	83.2649	20.6803	74.5758	-310.81	33.9632	258.778	-286.366	25.5663	-96.8059	-128.351	197.987	140.442	-60.3551	-36.2661	-10.2801	589.81	-422.768	54.7409	-34.1299	126.422	-86.8466	315.103	-433.539	382.498	-391.386	90.5288	-127.227	93.4397
220	6	995.18	2.88452	2.15507	66.8583	66.8164	-98.7755	-224.791	-25.6726	138.364	83.2649	20.6803	74.5758	-310.81	33.9632	258.778	-286.366	25.5663	-96.8059	-128.351	197.987	140.442	-60.3551	-36.2661	-10.2801	589.81	-422.768	54.7409	-34.1299	126.422	-86.8466	315.103	-433.539	382.498	-391.386	90.5288	-127.227	93.4397
221	1	1149.75	2.91121	2.18047	68.88	69.6409	-101.912	-254.609	6.22207	158.746	60.8068	19.9914	74.6908	-311.205	34.1823	259.135	-286.747	25.7076	-95.8474	-112.052	180.39	164.351	-82.5177	-35.645	-10.2346	590.237	-423.239	55.0973	-34.4147	126.414	-86.8363	315.027	-433.576	382.844	-391.716	90.6149	-127.198	93.4256
221	2	891.354	2.88398	2.13089	67.0022	66.8423	-99.8597	-229.521	-22.6227	133.16	89.3792	18.7683	75.0574	-312.191	34.6259	260.793	-288.509	26.1099	-96.3972	-129.846	199.249	138.49	-59.4446	-35.9689	-12.4317	595.72	-427.686	60.2037	-41.2811	126.722	-86.7243	314.063	-433.325	384.922	-393.658	91.0149	-126.78	93.2672
221	3	995.108	2.99866	2.06161	70.6958	71.8088	-99.9737	-230.451	-21.7589	133.224	89.3233	18.6193	74.9644	-311.54	34.1482	260.578	-288.318	25.9732	-97.8305	-110.66	179.746	168.987	-84.5807	-36.1204	-14.6159	593.427	-423.004	58.5802	-41.9099	126.507	-86.7281	323.052	-432.315	354.867	-365.886	80.8439	-126.763	93.2772
221	4	1479.82	2.98764	2.03762	72.7867	72.8284	-99.9737	-230.451	-21.7589	133.224	89.3233	18.6193	74.9644	-311.54	34.1482	260.578	-288.318	25.9732	-98.0768	-117.124	186.53	158.444	-75.5306	-35.8488	-14.6159	593.427	-423.004	58.5802	-41.9099	126.507	-85.3542	319.414	-419.607	324.867	-336.206	74.1392	-126.763	93.2772
221	5	981.637	2.97048	2.08858	74.6122	73.3028	-100.197	-231.801	-20.5152	133.903	88.7193	18.3612	74.7714	-310.378	33.3677	260.275	-288.02	25.6633	-97.9393	-118.923	188.403	156.378	-73.6717	-36.0572	-14.9595	590.945	-420.189	52.4241	-36.7033	126.887	-80.5873	292.534	-403.806	329.795	-343.435	88.1796	-133.491	98.9952
221	6	981.637	2.97048	2.08858	74.6122	73.3028	-100.197	-231.801	-20.5152	133.903	88.7193	18.3612	74.7714	-310.378	33.3677	260.275	-288.02	25.6633	-97.9393	-118.923	188.403	156.378	-73.6717	-36.0572	-14.9595	590.945	-420.189	52.4241	-36.7033	126.887	-80.5873	292.534	-403.806	329.795	-343.435	88.1796	-133.491	98.9952
222	1	970.353	2.96273	2.12525	75.9068	75.4536	-100.761	-238.258	-12.6369	143.735	77.8049	19.0813	74.7511	-310.212	33.2421	260.218	-287.967	25.6285	-96.853	-98.9734	167.293	186.284	-100.431	-36.0854	-15.0484	592.953	-420.907	53.2089	-37.0851	125.382	-80.5987	292.589	-403.676	329.128	-342.779	88.1143	-133.491	99.0103
222	2	842.441	2.95868	2.0778	76.0875	75.3226	-96.3624	-209.383	-42.9489	122.144	100.902	21.0725	75.4454	-314.968	36.2735	260.949	-288.577	27.1495	-96.9387	-97.5577	165.837	188.008	-101.876	-36.0272	-18.1587	601.099	-427.348	61.6691	-48.018	125.504	-80.4207	284.753	-397.082	329.617	-342.563	89.5651	-133.411	98.5799
222	3	861.336	2.95832	2.07214	74.3978	73.0562	-99.0549	-224.105	-29.1136	126.538	97.1	18.1677	75.4069	-314.688	36.0674	260.843	-288.475	27.0862	-97.8769	-117.929	187.317	158.294	-75.2787	-35.8591	-19.0867	602.846	-426.967	63.3872	-50.183	123.668	-80.8636	291.755	-405.696	341.494	-355.111	89.2589	-133.446	98.5733
222	4	919.971	2.93214	2.08812	70.8689	69.8165	-99.0663	-224.184	-29.0399	126.569	97.0725	18.1554	75.3966	-314.614	36.0141	260.829	-288.461	27.0685	-98.4545	-131.556	201.783	129.679	-50.8489	-34.8269	-14.6074	601.055	-431.728	63.208	-45.8506	126.819	-83.5757	303.735	-422.38	359.3	-371.722	95.5049	-133.328	98.6539
222	5	850.272	2.89869	2.08471	72.5105	71.938	-99.0876	-224.301	-28.9333	126.622	97.0266	18.1342	75.3817	-314.515	35.9475	260.806	-288.437	27.0422	-97.5736	-130.316	200.515	132.374	-52.5474	-35.9773	-27.8687	603.348	-414.136	72.277	-64.0531	115.921	-85.2013	307.002	-416.109	329.289	-340.737	92.7228	-139.587	94.0676
222	6	850.272	2.89869	2.08471	72.5105	71.938	-99.0876	-224.301	-28.9333	126.622	97.0266	18.1342	75.3817	-314.515	35.9475	260.806	-288.437	27.0422	-97.5736	-130.316	200.515	132.374	-52.5474	-35.9773	-27.8687	603.348	-414.136	72.277	-64.0531	115.921	-85.2013	307.002	-416.109	329.289	-340.737	92.7228	-139.587	94.0676
223	1	917.008	2.9053	2.12225	73.3038	73.7999	-101.471	-241.997	-8.81978	148	73.4872	18.7155	75.2817	-313.498	35.1445	260.686	-288.346	26.8501	-95.9676	-112.459	181.142	163.189	-81.353	-35.6386	-25.4797	601.745	-416.155	73.0359	-62.2054	117.791	-85.0948	306.383	-415.213	327.402	-338.88	92.6816	-139.402	93.9247
223	2	757.731	2.88624	2.07919	72.4538	71.736	-97.6566	-214.112	-38.7009	125.446	97.8777	19.9182	75.5357	-313.593	34.9332	261.516	-289.327	27.0958	-96.7917	-126.995	196.684	141.213	-61.4043	-35.768	-29.0707	611.82	-421.233	76.324	-68.533	115.035	-85.0562	306.179	-414.892	326.927	-338.388	92.6002	-139.349	93.8682
223	3	856.465	3.00351	2.01749	70.0996	71.5167	-97.69	-214.302	-38.5244	125.509	97.8245	19.8809	75.4766	-313.189	34.6479	261.423	-289.235	26.9977	-98.4697	-107.27	176.735	171.777	-86.6484	-35.7525	-27.9514	604.791	-416.766	70.4176	-62.2839	117.263	-86.3387	317.931	-433.43	353.867	-366.113	94.724	-138.46	94.2796
223	4	857.771	2.9816	2.02662	73.3383	72.7278	-97.7291	-214.57	-38.2651	125.589	97.753	19.8368	75.4062	-312.271	33.8549	261.603	-289.441	26.8733	-98.3273	-116.457	186.095	155.468	-72.2345	-35.7478	-28.0205	605.005	-416.782	70.0421	-61.8985	117.157	-77.9772	295.394	-413.396	326.565	-337.935	83.4177	-127.916	99.9793
223	5	1172.75	3.00466	2.08494	75.0216	73.9497	-98.2978	-217.087	-36.0257	126.561	96.9698	19.2556	75.2636	-309.094	31.5081	263.623	-291.533	26.2814	-98.7166	-115.681	185.957	158.516	-75.2814	-35.2066	-16.955	593.918	-426.389	58.0852	-36.4556	133.886	-75.8204	280.609	-410.456	321.691	-333.756	100.41	-138.818	109.28
223	6	1172.75	3.00466	2.08494	75.0216	73.9497	-98.2978	-217.087	-36.0257	126.561	96.9698	19.2556	75.2636	-309.094	31.5081	263.623	-291.533	26.2814	-98.7166	-115.681	185.957	158.516	-75.2814	-35.2066	-16.955	593.918	-426.389	58.0852	-36.4556	133.886	-75.8204	280.609	-410.456	321.691	-333.756	100.41	-138.818	109.28
224	1	1205.96	3.0169	2.10745	76.157	75.9388	-102.083	-244.856	-6.47374	145.58	76.2144	17.8208	74.4662	-305.077	28.462	258.869	-286.656	25.6562	-97.7785	-99.2298	168.613	184.01	-98.1612	-35.2902	-16.3955	591.815	-424.241	56.3754	-34.3344	133.427	-75.7774	280.417	-410.18	321.21	-333.261	100.361	-138.78	109.22
224	2	1050.14	3.04711	1.9927	75.5707	75.1642	-98.2713	-217.255	-36.0553	122.977	100.745	18.8309	77.1825	-325.228	40.7439	260.979	-287.939	32.6488	-98.7785	-97.3483	166.8	183.293	-96.807	-34.4929	-25.9351	607.998	-434.355	73.5124	-59.6757	133.259	-75.7246	280.169	-409.855	320.663	-332.666	100.317	-138.726	109.146
224	3	1104.13	3.03776	2.01766	73.8087	73.7567	-97.8722	-214.657	-38.5113	122.159	101.389	19.3597	73.5282	-299.061	21.5166	253.996	-280.907	26.5813	-98.928	-102.313	172.018	176.267	-90.5991	-34.4765	-26.0037	607.632	-434.053	75.4444	-61.7898	133.302	-75.3273	279.421	-408.164	318.578	-330.187	99.1417	-138.418	108.67
224	4	944.087	3.00927	2.05781	76.126	76.1885	-97.87	-214.208	-38.9784	121.715	101.788	19.4005	76.7314	-329	45.0757	266.059	-290.857	31.4586	-99.0924	-96.3246	165.877	184.851	-98.1437	-34.3002	-26.8086	609.959	-434.9	80.2181	-67.1027	132.128	-75.6412	281.181	-408.631	318.863	-330.088	99.6138	-138.374	108.116
224	5	981.19	2.96874	2.15277	78.8304	79.9173	-97.9457	-214.569	-38.6326	121.83	101.684	19.3286	76.7356	-329.023	45.0966	266.065	-290.863	31.4654	-98.9506	-69.1735	136.73	213.7	-121.482	-34.3456	-26.5417	611.543	-436.34	83.0595	-69.2014	131.142	-75.7593	279.676	-406.196	316.175	-327.499	98.97	-138.347	109.207
224	6	981.19	2.96874	2.15277	78.8304	79.9173	-97.9457	-214.569	-38.6326	121.83	101.684	19.3286	76.7356	-329.023	45.0966	266.065	-290.863	31.4654	-98.9506	-69.1735	136.73	213.7	-121.482	-34.3456	-26.5417	611.543	-436.34	83.0595	-69.2014	131.142	-75.7593	279.676	-406.196	316.175	-327.499	98.97	-138.347	109.207
225	1	1118.96	2.92643	2.21124	80.669	81.3306	-99.8332	-225.038	-27.6489	130.369	92.7433	18.2173	81.2125	-356.031	68.0138	272.587	-297.858	38.7415	-101.118	-72.1979	138.318	210.347	-118.958	-34.3534	-26.8462	610.957	-436.22	85.0079	-70.9497	131.643	-75.7698	279.214	-405.576	316.804	-328.122	98.4098	-137.818	109.091
225	2	1045.62	2.92518	2.18935	80.8452	82.1321	-94.3113	-195.475	-56.6028	113.127	109.871	22.5212	79.0721	-343.133	56.2215	266.996	-291.578	37.9426	-101.871	-61.3671	128.493	231.641	-137.002	-35.6905	-26.4174	613.591	-438.497	89.6631	-74.8048	130.69	-75.5992	278.915	-404.345	314.089	-325.366	97.9673	-138.294	108.918
225	3	1233.37	2.93546	2.18456	80.9525	82.2779	-89.0314	-166.234	-83.3534	103.461	117.35	29.1951	79.0188	-342.882	56.0587	266.796	-291.362	37.8661	-102.231	-63.1754	130.491	231.265	-137.164	-35.2246	-25.9036	611.459	-437.387	89.2236	-74.108	131.445	-75.4205	279.505	-404.396	314.454	-325.695	97.0436	-138.19	108.713
225	4	1260.86	3.0114	2.24145	83.2908	86.3019	-89.2117	-166.536	-82.9958	104.207	116.629	29.0748	78.9234	-342.264	55.5773	266.842	-291.367	37.6996	-109.138	-32.2715	103.051	253.714	-162.136	-28.6464	-24.6939	610.113	-438.893	89.0626	-72.3885	133.098	-78.5597	294.105	-421.893	338.816	-350.169	105.279	-137.591	108.618
225	5	2071.34	3.02079	2.29226	84.0165	85.9723	-89.0894	-165.947	-83.4771	104.381	116.408	29.2785	78.9609	-342.421	55.6793	266.976	-291.509	37.7425	-108.867	-33.2024	104.033	253.125	-161.561	-28.8819	-11.3142	608.964	-461.361	73.4898	-44.4951	149.113	-78.1544	290.892	-430.05	326.684	-342.746	113.107	-132.41	122.028
225	6	2071.34	3.02079	2.29226	84.0165	85.9723	-89.0894	-165.947	-83.4771	104.381	116.408	29.2785	78.9609	-342.421	55.6793	266.976	-291.509	37.7425	-108.867	-33.2024	104.033	253.125	-161.561	-28.8819	-11.3142	608.964	-461.361	73.4898	-44.4951	149.113	-78.1544	290.892	-430.05	326.684	-342.746	113.107	-132.41	122.028
226	1	1197.55	2.94976	2.32932	80.0936	81.3805	-91.2426	-175.941	-71.3722	132.241	86.4079	30.8354	78.9609	-342.421	55.6793	266.976	-291.509	37.7425	-102.275	-55.6351	125.436	230.917	-142.453	-31.6561	-11.3142	608.964	-461.361	73.4898	-44.4951	149.113	-78.1544	290.892	-430.05	326.684	-342.746	113.107	-132.41	122.028
226	2	1415.86	2.9489	2.34788	80.4087	83.0636	-93.6501	-199.612	-50.5756	126.749	94.6054	25.2421	74.3688	-313.562	31.3826	256.487	-279.874	33.941	-102.014	-44.3938	115.758	257.462	-165.393	-34.5652	-14.1206	614.269	-465.895	87.2881	-59.6699	149.463	-77.5462	289.988	-426.199	322.41	-337.716	110.863	-132.931	120.971
226	3	1538.63	2.95705	2.33725	80.4773	83.0647	-88.6848	-170.066	-78.0123	117.266	102.253	31.4034	74.3957	-313.79	31.5493	256.518	-279.902	33.9931	-102.513	-46.2804	117.864	257.836	-166.408	-33.9024	-13.8534	613.709	-465.748	86.8892	-59.1127	149.686	-77.3614	290.076	-426.161	322.568	-337.716	110.439	-132.874	120.791
226	4	1737.02	2.97567	2.35425	78.8107	82.5426	-87.4703	-166.308	-81.4165	115.202	103.896	32.4391	73.8961	-309.412	28.0735	256.974	-280.693	33.3798	-102.043	-47.6516	121.176	262.759	-172.908	-34.3275	-12.6967	618.546	-471.724	95.0688	-66.1009	146.896	-78.8552	300.884	-442.017	351.091	-368.751	116.489	-132.765	120.999
226	5	2051.95	2.99361	2.37342	81.0485	82.2297	-87.2431	-164.83	-82.7416	114.622	104.326	32.7743	73.8153	-308.702	27.5544	256.717	-280.455	33.2164	-101.682	-50.2486	123.856	260.961	-171.23	-34.6463	-5.97078	628.827	-493.087	76.104	-40.0618	152.681	-78.0076	300.343	-443.214	329.892	-353.637	116.126	-129.002	132.187
226	6	2051.95	2.99361	2.37342	81.0485	82.2297	-87.2431	-164.83	-82.7416	114.622	104.326	32.7743	73.8153	-308.702	27.5544	256.717	-280.455	33.2164	-101.682	-50.2486	123.856	260.961	-171.23	-34.6463	-5.97078	628.827	-493.087	76.104	-40.0618	152.681	-78.0076	300.343	-443.214	329.892	-353.637	116.126	-129.002	132.187
227	1	1600.39	2.98203	2.37672	78.7734	79.871	-90.4474	-172.67	-73.03	135.108	82.518	32.627	72.8499	-301.02	21.5849	253.602	-277.434	31.918	-100.811	-53.3176	126.214	246.524	-156.97	-34.6489	-5.97078	628.827	-493.087	76.104	-40.0618	152.681	-78.0076	300.343	-443.214	329.892	-353.637	116.126	-129.002	132.187
227	2	1857.71	3.04556	2.39521	81.4077	82.3058	-93.1589	-200.58	-48.4105	129.587	91.0589	26.3199	75.6863	-327.023	37.0584	254.088	-277.104	41.1604	-100.454	-43.7186	117.459	264.406	-171.908	-36.9942	-6.06982	624.874	-489.223	74.4754	-38.4213	153.485	-79.9433	296.269	-441.54	333.685	-360.381	120.187	-129.922	134.622
227	3	1925.69	3.03501	2.43159	80.5904	81.9471	-93.3451	-201.657	-47.3721	130.069	90.5852	26.1479	72.3411	-300.51	17.7621	248.826	-271.713	34.7195	-100.122	-45.6025	119.62	268.944	-176.648	-37.1037	-6.26079	625.307	-489.876	75.8246	-39.9492	153.834	-79.2374	294.047	-440.014	331.289	-358.57	119.98	-129.471	135.762
227	4	2184.55	3.04554	2.41641	77.3636	80.3207	-92.819	-199.515	-49.3162	129.469	91.0603	26.6882	72.9516	-303.84	19.5643	256.31	-279.438	36.1708	-98.1435	-58.6416	134.303	265.302	-174.761	-38.355	-9.24195	625.481	-488.58	92.338	-58.9744	152.585	-82.4761	304.768	-453.443	351.777	-385.152	123.026	-129.705	136.986
227	5	1998.04	3.02116	2.42733	79.0249	81.1803	-92.7721	-199.231	-49.5854	129.406	91.1111	26.7427	72.6747	-302.227	18.6997	256.02	-279.167	35.5794	-97.8919	-58.8685	134.513	266.131	-175.56	-38.5719	-9.66343	624.226	-487.414	89.6215	-57.0381	153.447	-77.5587	296.957	-442.445	324.555	-356.257	119.076	-129.678	138.533
227	6	1998.04	3.02116	2.42733	79.0249	81.1803	-92.7721	-199.231	-49.5854	129.406	91.1111	26.7427	72.6747	-302.227	18.6997	256.02	-279.167	35.5794	-97.8919	-58.8685	134.513	266.131	-175.56	-38.5719	-9.66343	624.226	-487.414	89.6215	-57.0381	153.447	-77.5587	296.957	-442.445	324.555	-356.257	119.076	-129.678	138.533
228	1	2120.65	3.01065	2.44389	78.8494	80.8922	-88.3127	-170.194	-76.0863	125.567	92.9566	33.0001	72.8373	-304.048	19.7124	255.837	-278.897	36.3453	-98.3958	-60.7849	136.609	264.993	-175.137	-37.8483	-9.37786	623.289	-486.559	89.667	-56.8899	153.299	-77.2347	295.777	-441.443	323.788	-355.614	118.911	-129.535	138.911
228	2	2327.98	3.06973	2.46335	82.0358	83.762	-91.2131	-200.568	-49.22	118.395	103.355	26.2504	74.0114	-315.865	26.9641	255.45	-278.203	40.4	-93.8669	-60.2918	136.46	289.305	-197.404	-42.9901	-11.9844	627.227	-490.162	92.9691	-62.472	155.254	-73.7801	289.486	-435.609	320.392	-352.17	116.497	-129.164	141.209
228	3	2524.79	3.06671	2.47825	82.4431	84.0969	-86.0973	-172.025	-75.5665	109.85	110.288	32.3825	74.0936	-316.567	27.4853	255.541	-278.298	40.5556	-93.7526	-62.1627	138.482	291.057	-199.621	-42.9359	-11.972	627.291	-490.491	94.1463	-63.6299	155.44	-73.1011	287.529	-434.141	319.511	-351.257	116.266	-128.999	141.687
228	4	2378.42	3.20026	2.29376	78.596	81.5325	-86.047	-171.49	-76.0529	109.867	110.245	32.4716	72.9765	-307.812	21.1125	231.233	-252.754	37.3818	-93.187	-60.6015	136.769	292.406	-200.478	-43.7739	-11.9295	627.408	-490.656	93.0224	-62.4468	155.434	-78.6248	302.048	-450.818	343.519	-381.441	120.124	-128.974	141.787
228	5	2338.12	3.16764	2.34453	78.6451	81.1187	-86.0443	-170.494	-77.227	110.808	109.33	32.4751	72.479	-305.907	20.6791	231.072	-252.547	36.2762	-93.1197	-60.742	136.907	292.599	-200.684	-43.8244	-12.0239	626.941	-490.451	91.354	-61.1445	155.976	-75.7234	297.008	-445.825	314.451	-359.23	117.271	-127.288	150.971
228	6	2338.12	3.16764	2.34453	78.6451	81.1187	-86.0443	-170.494	-77.227	110.808	109.33	32.4751	72.479	-305.907	20.6791	231.072	-252.547	36.2762	-93.1197	-60.742	136.907	292.599	-200.684	-43.8244	-12.0239	626.941	-490.451	91.354	-61.1445	155.976	-75.7234	297.008	-445.825	314.451	-359.23	117.271	-127.288	150.971
229	1	1968.04	3.17854	2.35348	76.859	79.6034	-88.6565	-173.655	-73.4249	122.809	96.3466	31.8485	72.5326	-307.262	21.6639	230.844	-252.246	36.5475	-98.7777	-44.2389	120.099	265.99	-171.977	-39.4074	-12.3886	625.808	-489.467	93.0969	-63.059	156.314	-75.6244	296.059	-445.079	314.77	-359.91	117.002	-127.006	151.403
229	2	2023.57	3.25169	2.36494	77.0575	79.8906	-91.2165	-203.719	-46.4608	116.814	105.285	25.5419	72.666	-308.705	22.7414	230.956	-252.327	36.8566	-98.5595	-46.408	122.385	267.957	-174.365	-39.4319	-12.667	626.071	-489.711	95.1948	-65.3126	156.43	-80.1809	296.212	-445.156	319.804	-368.277	119.893	-126.901	151.682
229	3	2106.86	3.24487	2.37655	77.1922	79.9571	-85.8015	-174.411	-73.6811	107.981	112.751	31.7	72.7203	-309.235	23.1272	231.03	-252.391	36.9813	-98.8502	-48.6026	124.809	268.75	-175.82	-38.9151	-12.7098	626.179	-489.866	96.1379	-66.2583	156.461	-79.8243	295.211	-444.28	319.286	-367.619	119.764	-126.865	151.804
229	4	2510.02	3.29522	2.40997	74.6026	79.3295	-82.8389	-167.17	-80.2263	107.042	113.245	34.2425	72.7072	-310.427	24.9202	238.423	-260.045	37.0726	-101.911	-58.9765	137.267	254.589	-164.133	-36.1559	-14.9802	629.623	-490.228	119.304	-90.7019	152.858	-86.5943	314.648	-464.113	339.644	-395.404	122.733	-127.331	152.54
229	5	2292.62	3.24633	2.43173	74.7132	78.9944	-82.9125	-165.579	-82.1639	108.241	112.065	34.1492	72.4853	-309.268	24.345	238.059	-259.676	36.6145	-101.737	-59.0958	137.384	255.247	-164.762	-36.305	-15.2901	628.208	-489.147	117.301	-89.4083	153.696	-81.0361	305.023	-453.493	310.773	-367.714	120.965	-128.401	157.612
229	6	2292.62	3.24633	2.43173	74.7132	78.9944	-82.9125	-165.579	-82.1639	108.241	112.065	34.1492	72.4853	-309.268	24.345	238.059	-259.676	36.6145	-101.737	-59.0958	137.384	255.247	-164.762	-36.305	-15.2901	628.208	-489.147	117.301	-89.4083	153.696	-81.0361	305.023	-453.493	310.773	-367.714	120.965	-128.401	157.612
230	1	1705.76	3.20711	2.39439	73.5344	78.0444	-91.2671	-175.135	-71.2911	135.461	82.5683	31.5205	72.4853	-309.268	24.345	238.059	-259.676	36.6145	-101.362	-45.2336	120.427	233.172	-140.488	-35.2056	-15.2901	628.208	-489.147	117.301	-89.4083	153.696	-81.0361	305.023	-453.493	310.773	-367.714	120.965	-128.401	157.612
230	2	1787.52	3.23125	2.40233	75.2756	80.0136	-94.1311	-205.17	-44.7917	128.718	92.5482	24.7641	72.5416	-309.841	24.7292	238.106	-259.71	36.7604	-101.413	-40.415	116.228	248.311	-153.923	-36.8788	-15.3756	628.267	-489.158	118.521	-90.5388	153.645	-80.8943	304.311	-452.808	310.723	-367.683	120.864	-128.361	157.704
230	3	1863.98	3.22753	2.40817	75.2924	79.9509	-89.0006	-175.691	-72.4272	119.57	100.31	30.6674	72.58	-310.201	24.9913	238.163	-259.76	36.8454	-101.867	-42.2533	118.312	249.285	-155.534	-36.2201	-15.2716	628.182	-489.239	118.718	-90.6534	153.709	-80.6455	303.544	-452.12	310.361	-367.218	120.787	-128.339	157.779
230	4	2015	3.4078	2.29046	70.8591	75.9942	-88.974	-173.09	-75.0221	119.869	100.054	30.7598	72.4356	-309.156	24.278	237.838	-259.425	36.5464	-105.749	-57.6097	135.02	222.949	-133.507	-31.8978	-15.2596	626.673	-487.944	116.818	-88.8375	153.822	-89.8401	322.756	-471.182	331.008	-396.104	124.803	-128.306	158.264
230	5	1918.01	3.37103	2.32187	71.0742	75.6974	-88.9216	-171.592	-76.6461	120.865	99.0499	30.8668	72.0296	-307.204	23.5084	237.463	-259.028	35.6275	-105.691	-57.2182	134.629	223.736	-134.193	-31.9742	-15.5886	625.527	-487.36	114.096	-86.9099	154.915	-84.3636	312.714	-460.614	302.331	-370.015	123.528	-129.585	164.636
230	6	1918.01	3.37103	2.32187	71.0742	75.6974	-88.9216	-171.592	-76.6461	120.865	99.0499	30.8668	72.0296	-307.204	23.5084	237.463	-259.028	35.6275	-105.691	-57.2182	134.629	223.736	-134.193	-31.9742	-15.5886	625.527	-487.36	114.096	-86.9099	154.915	-84.3636	312.714	-460.614	302.331	-370.015	123.528	-129.585	164.636
231	1	1724.65	3.33336	2.35733	69.0559	73.8981	-90.1316	-171.985	-73.3573	135.046	82.4074	32.9991	69.7286	-288.58	8.66293	229.611	-251.066	32.6187	-104.113	-60.7637	137.742	217.648	-128.701	-32.6836	-15.5886	625.527	-487.36	114.096	-86.9099	154.915	-84.3636	312.714	-460.614	302.331	-370.015	123.528	-129.585	164.636
231	2	1792.1	3.44047	2.31485	68.6977	73.741	-92.8067	-202.099	-46.7904	127.609	93.0445	26.3891	69.8075	-289.435	9.2974	229.754	-251.194	32.7968	-105.501	-63.1541	140.532	217.934	-129.729	-31.484	-15.6407	625.813	-487.59	114.774	-87.595	154.886	-90.2769	317.652	-463.768	305.045	-377.122	126.372	-129.579	164.677
231	3	2043.59	3.45704	2.28793	66.6266	71.4309	-92.8199	-202.178	-46.7169	127.631	93.0257	26.3735	68.5123	-260.437	-13.9038	219.445	-243.442	27.0311	-106.164	-71.5276	149.276	208.477	-120.88	-31.3688	-11.1438	616.516	-483.365	100.517	-70.5355	156.258	-88.9634	316.995	-463.757	303.606	-374.721	125.801	-129.594	164.752
231	4	2109.14	3.56955	2.2282	63.5385	68.2683	-92.7824	-201.964	-46.9182	127.567	93.0813	26.4158	68.469	-259.376	-14.8719	218.66	-242.686	26.9273	-108.904	-87.9359	166.61	178.355	-95.0557	-28.5938	-10.9934	614.401	-481.026	97.3433	-67.5597	155.94	-94.4258	329.959	-476.44	317.947	-393.638	127.859	-129.738	165.088
231	5	2083.55	3.54546	2.26508	64.0351	68.3743	-92.7488	-201.754	-47.1186	127.533	93.1079	26.4553	67.7922	-256.969	-15.0243	218.145	-242.221	25.2946	-108.937	-85.8372	164.418	181.063	-97.3637	-28.5697	-11.1154	614.231	-481.269	95.3316	-66.0295	156.641	-90.2244	321.767	-467.72	288.908	-370.272	127.234	-130.996	173.537
231	6	2083.55	3.54546	2.26508	64.0351	68.3743	-92.7488	-201.754	-47.1186	127.533	93.1079	26.4553	67.7922	-256.969	-15.0243	218.145	-242.221	25.2946	-108.937	-85.8372	164.418	181.063	-97.3637	-28.5697	-11.1154	614.231	-481.269	95.3316	-66.0295	156.641	-90.2244	321.767	-467.72	288.908	-370.272	127.234	-130.996	173.537
232	1	2108.58	3.51561	2.2607	62.7455	66.4137	-88.3537	-173.569	-73.1215	122.226	96.7676	32.2831	67.9248	-257.784	-14.8884	215.745	-239.741	25.6672	-108.434	-100.458	179.201	158.391	-77.7626	-28.3923	-11.2299	614.317	-481.234	96.761	-67.506	156.527	-89.7857	320.571	-466.673	288.148	-369.336	127.056	-130.944	173.731
232	2	2090.52	3.49027	2.31053	62.8234	65.2151	-91.1792	-203.569	-46.0502	117.938	103.811	26.0942	67.9248	-257.784	-14.8884	215.745	-239.741	25.6672	-108.041	-119.602	199.633	131.698	-54.0407	-29.4652	-12.1457	617.869	-484.621	96.9645	-68.5426	157.116	-89.7857	320.571	-466.673	288.148	-369.336	127.056	-130.944	173.731
232	3	2151.24	3.5662	2.20844	63.083	64.9296	-91.1708	-203.523	-46.0928	117.924	103.823	26.1037	67.9981	-256.601	-16.1332	215.004	-239.089	25.6795	-111.849	-111.785	192.247	158.763	-76.5494	-29.3677	-5.50634	609.216	-480.992	75.8651	-43.4386	156.478	-90.2395	322.215	-467.962	288.204	-368.896	127.603	-131.313	173.052
232	4	2149.31	3.61164	2.22842	64.0756	67.514	-91.1642	-203.486	-46.1266	117.913	103.833	26.1112	68.0376	-255.852	-16.9502	214.423	-238.568	25.6975	-111.278	-88.5958	167.481	188.469	-102.635	-28.8781	-5.88076	609.383	-480.663	77.8976	-45.6922	156.166	-93.3418	327.908	-472.555	291.721	-374.028	128.997	-131.373	172.544
232	5	2030.42	3.52227	2.20685	61.5304	64.8691	-91.1582	-203.453	-46.1577	117.903	103.841	26.1181	68.072	-255.272	-17.592	213.933	-238.123	25.7058	-111.6	-115.496	196.103	158.834	-77.8962	-29.0992	-7.4381	603.94	-473.529	84.6102	-54.3002	155.399	-93.4043	327.228	-471.252	294.021	-373.164	128.196	-130.418	167.772
232	6	2030.42	3.52227	2.20685	61.5304	64.8691	-91.1582	-203.453	-46.1577	117.903	103.841	26.1181	68.072	-255.272	-17.592	213.933	-238.123	25.7058	-111.6	-115.496	196.103	158.834	-77.8962	-29.0992	-7.4381	603.94	-473.529	84.6102	-54.3002	155.399	-93.4043	327.228	-471.252	294.021	-373.164	128.196	-130.418	167.772
233	1	2090.59	3.51102	2.2159	61.7038	65.1896	-86.2328	-174.916	-72.5967	111.319	109.005	32.0712	68.121	-258.254	-15.0133	213.977	-238.003	26.0073	-111.575	-112.577	192.98	162.901	-81.6346	-28.8807	-7.39949	603.448	-473.073	85.6451	-55.2627	155.345	-92.9347	325.946	-470.126	293.211	-372.269	127.989	-130.357	168.023
233	2	2101.55	3.53343	2.21027	61.4923	63.9859	-89.2562	-204.743	-45.3459	108.697	114.064	26.0841	68.239	-258.912	-15.1156	210.494	-234.554	26.3985	-112.866	-127.246	209.095	145.153	-65.9445	-29.0043	-8.35167	606.877	-476.264	86.9456	-57.3696	155.871	-92.4678	324.496	-468.802	292.238	-371.27	127.734	-130.226	168.354
233	3	2168.92	3.62123	2.18291	63.4775	64.4536	-89.2824	-204.879	-45.2195	108.737	114.03	26.055	68.3654	-255.506	-18.5826	208.869	-233.144	26.4131	-114.278	-112.271	193.917	175.331	-90.6912	-30.0821	0.0998934	600.397	-474.107	54.1785	-19.6841	153.877	-93.4086	327.933	-471.762	293.651	-372.077	128.751	-130.909	167.244
233	4	2248.76	3.66595	2.23024	65.6207	67.7457	-89.296	-204.949	-45.1547	108.758	114.011	26.0403	68.499	-254.06	-20.2749	207.57	-231.996	26.4885	-112.172	-85.0468	164.23	201.446	-112.338	-30.2952	-0.105462	600.514	-474.21	55.4165	-20.9866	153.946	-93.4331	325.616	-469.753	296.821	-375.21	128.203	-130.06	168.034
233	5	2217.27	3.64833	2.23497	63.2912	69.1283	-89.2994	-204.967	-45.1383	108.764	114.006	26.0365	68.5073	-253.443	-20.8461	207.431	-231.899	26.4383	-111.667	-83.2525	162.259	202.319	-112.436	-31.0161	-5.64064	583.026	-454.719	78.6451	-49.9391	155.23	-93.086	324.998	-469.474	302.81	-378.288	128.03	-129.938	162.879
233	6	2217.27	3.64833	2.23497	63.2912	69.1283	-89.2994	-204.967	-45.1383	108.764	114.006	26.0365	68.5073	-253.443	-20.8461	207.431	-231.899	26.4383	-111.667	-83.2525	162.259	202.319	-112.436	-31.0161	-5.64064	583.026	-454.719	78.6451	-49.9391	155.23	-93.086	324.998	-469.474	302.81	-378.288	128.03	-129.938	162.879
234	1	2175.27	3.60173	2.24042	63.0141	68.7123	-95.8611	-233.278	-18.7714	122.486	101.032	19.8079	68.5896	-255.108	-19.3472	208.473	-232.882	26.6084	-111.446	-88.808	167.454	189.261	-100.724	-30.6214	-5.57522	584.156	-455.853	82.2147	-53.2445	154.944	-92.424	323.701	-468.332	301.407	-376.549	127.808	-129.943	163.021
234	2	2104.76	3.60441	2.21817	63.238	68.4224	-90.0915	-203.303	-47.9471	105.421	118.244	24.0642	68.6574	-256.485	-18.052	209.614	-233.994	26.7152	-111.627	-87.8921	166.573	190.027	-101.363	-30.4629	-6.2596	592	-463.391	84.8915	-56.3484	155.141	-91.6537	322.103	-466.874	299.218	-374.089	127.576	-129.943	163.264
234	3	2023.67	3.66776	2.27211	63.7979	69.5919	-76.1887	-177.587	-74.0567	83.4031	137.541	39.0065	68.475	-255.703	-22.1378	202.929	-226.607	27.525	-111.645	-85.1638	162.697	195.107	-105.7	-31.3291	-9.32365	582.795	-455.829	85.4333	-56.6938	158.298	-91.2134	319.751	-464.731	300.417	-375.471	125.68	-128.356	163.709
234	4	2153.08	3.70954	2.2921	65.6649	71.6232	-76.5538	-172.122	-79.9853	80.7741	140.219	38.6694	68.453	-254.772	-23.0831	201.849	-225.532	27.4873	-114.849	-65.4295	140.941	196.701	-104.56	-27.9804	-7.86584	595.158	-468.471	86.4523	-54.8238	157.373	-95.2237	331.646	-478.239	319.739	-396.12	126.417	-128.031	165.675
234	5	2223.98	3.67459	2.31271	66.0568	71.3299	-76.8285	-171.455	-81.0355	82.2744	138.819	38.4026	68.1368	-252.935	-23.8746	201.119	-224.838	26.6851	-114.849	-65.2734	140.791	196.997	-104.82	-27.9954	-8.01168	595.252	-469.02	83.9017	-52.8312	158.19	-89.8909	321.08	-467.394	290.992	-371.375	125.623	-129.568	173.206
234	6	2223.98	3.67459	2.31271	66.0568	71.3299	-76.8285	-171.455	-81.0355	82.2744	138.819	38.4026	68.1368	-252.935	-23.8746	201.119	-224.838	26.6851	-114.849	-65.2734	140.791	196.997	-104.82	-27.9954	-8.01168	595.252	-469.02	83.9017	-52.8312	158.19	-89.8909	321.08	-467.394	290.992	-371.375	125.623	-129.568	173.206
235	1	2077.11	3.58096	2.28625	63.333	68.4784	-85.7526	-180.556	-72.0856	111.591	110.072	31.6543	68.7827	-249.56	-28.2967	198.938	-222.754	28.8445	-112.62	-71.862	147.608	185.065	-94.26	-28.1386	-7.90654	596.95	-470.178	85.8467	-54.1182	157.344	-89.8256	321.088	-467.177	289.387	-369.82	125.588	-129.639	173.357
235	2	2069.61	3.63094	2.29314	63.9146	69.3991	-89.3429	-210.373	-44.4621	111.757	112.381	25.4983	68.8119	-250.893	-27.493	196.97	-220.639	29.1114	-113.405	-66.3744	142.522	195.899	-103.906	-28.0356	-8.37606	598.813	-471.935	86.52	-55.3217	157.644	-91.9374	324.45	-469.732	289.382	-371.449	126.491	-129.578	173.541
235	3	2125.32	3.58537	2.30554	63.5043	67.5851	-89.9925	-214.013	-41.0547	112.261	112.041	24.8124	70.7173	-225.613	-57.5439	171.765	-197.3	31.1982	-113.281	-71.3556	147.687	191.603	-100.018	-28.3835	-2.32619	596.725	-471.714	71.4563	-36.502	154.122	-91.9654	325.022	-470.198	288.409	-370.412	126.914	-130.006	173.52
235	4	2120.42	3.59586	2.27364	61.2869	64.6516	-89.9925	-214.013	-41.0547	112.261	112.041	24.8124	70.7173	-225.613	-57.5439	171.765	-197.3	31.1982	-112.753	-91.941	168.56	161.603	-74.2594	-27.9348	-2.32619	596.725	-471.714	71.4563	-36.502	154.122	-93.8589	328.769	-473.908	293.301	-377.024	127.749	-130.006	173.52
235	5	2031.93	3.58612	2.26476	58.9162	66.2218	-90.0098	-214.096	-40.9787	112.284	112.022	24.7941	70.7192	-225.606	-57.556	171.751	-197.286	31.2014	-112.756	-91.8784	168.496	161.695	-74.3388	-27.9346	-8.5569	576.53	-445.457	92.9908	-64.7918	151.64	-93.4305	327.984	-473.586	302.089	-381.607	127.536	-129.903	165.977
235	6	2031.93	3.58612	2.26476	58.9162	66.2218	-90.0098	-214.096	-40.9787	112.284	112.022	24.7941	70.7192	-225.606	-57.556	171.751	-197.286	31.2014	-112.756	-91.8784	168.496	161.695	-74.3388	-27.9346	-8.5569	576.53	-445.457	92.9908	-64.7918	151.64	-93.4305	327.984	-473.586	302.089	-381.607	127.536	-129.903	165.977
236	1	2186.55	3.58396	2.26516	59.9926	67.167	-97.8818	-233.773	-19.7456	135.146	88.0665	20.011	76.0834	-216.036	-80.1462	142.981	-168.581	40.2839	-112.571	-75.8025	151.877	183.847	-93.5223	-27.6242	-7.04228	574.074	-442.92	86.8501	-58.2839	150.712	-93.2624	327.685	-473.308	301.643	-381.024	127.489	-129.903	165.992
236	2	2008.8	3.62193	2.21639	58.2485	65.3752	-92.8036	-204.02	-49.1431	118.075	105.22	23.7901	75.5507	-227.358	-70.8158	143.009	-167.895	41.9608	-112.713	-75.9602	152.075	183.09	-92.842	-27.4551	-7.40441	581.608	-449.94	89.2106	-60.9964	150.592	-98.4535	335.3	-478.939	302.606	-385.7	129.929	-129.896	165.965
236	3	1998.07	3.59579	2.18508	56.7051	62.0414	-92.7873	-203.932	-49.2252	118.046	105.244	23.8089	75.7023	-226.125	-71.8567	144.523	-169.592	41.7922	-111.79	-101.828	178.936	153.554	-66.7383	-28.7589	-4.42467	579.214	-450.238	79.1771	-48.9173	150.714	-99.134	337.168	-480.164	300.615	-383.758	130.18	-129.885	165.814
236	4	2142.84	3.60016	2.1706	60.22	61.252	-92.784	-203.914	-49.2422	118.041	105.248	23.8126	75.6516	-225.887	-71.9329	144.845	-169.923	41.6673	-111.73	-102.475	179.554	151.653	-64.9718	-28.7703	0.150245	604.751	-478.584	65.2594	-29.0641	150.457	-95.8378	331.137	-477.191	317.314	-395.048	128.475	-129.857	165.878
236	5	2127.12	3.55661	2.21271	60.7905	61.2793	-92.7554	-203.751	-49.3962	118.003	105.278	23.8453	74.6971	-222.639	-72.4472	144.904	-169.661	39.6835	-111.724	-102.598	179.685	151.505	-64.8429	-28.7786	0.184874	604.858	-478.753	63.7336	-27.7282	150.64	-91.1719	321.956	-467.578	288.456	-371.244	127.896	-131.313	173.969
236	6	2127.12	3.55661	2.21271	60.7905	61.2793	-92.7554	-203.751	-49.3962	118.003	105.278	23.8453	74.6971	-222.639	-72.4472	144.904	-169.661	39.6835	-111.724	-102.598	179.685	151.505	-64.8429	-28.7786	0.184874	604.858	-478.753	63.7336	-27.7282	150.64	-91.1719	321.956	-467.578	288.456	-371.244	127.896	-131.313	173.969
237	1	2189.83	3.54468	2.22348	60.9602	61.7398	-87.9436	-175.898	-74.5002	113.103	108.075	30.1351	73.8953	-225.26	-68.415	149.109	-173.639	38.9235	-111.833	-99.1417	176.15	157.607	-70.4629	-28.4974	-0.090983	604.613	-478.618	65.6903	-29.8446	150.86	-90.376	319.715	-465.655	287.284	-369.828	127.581	-131.216	174.313
237	2	2069.65	3.50523	2.19234	60.1849	59.5034	-89.7363	-192.811	-58.9229	112.281	110.341	26.7708	73.8006	-233.12	-62.5688	149.405	-173.426	40.6139	-111.023	-120.342	198.602	128.326	-44.4688	-29.8568	-1.27584	607.399	-480.956	66.4191	-31.6166	151.474	-90.8489	320.87	-466.073	287.151	-368.3	128.076	-131.483	172.923
237	3	2282.82	3.59348	2.18605	62.7175	60.2538	-89.5372	-191.771	-59.8867	111.895	110.669	27.0025	74.3234	-228.329	-67.3592	150.184	-174.56	40.6889	-113.294	-108.765	187.357	154.87	-66.9757	-30.0327	5.31739	607.471	-483.749	38.8778	-0.179036	149.813	-91.7161	323.794	-468.583	288.173	-369.108	128.712	-131.866	172.184
237	4	2207.35	3.59838	2.18939	59.9796	60.9761	-89.4905	-191.528	-60.11	111.813	110.736	27.0571	74.4556	-227.575	-68.2734	149.883	-174.321	40.8013	-112.185	-106.709	184.841	153.757	-64.9745	-31.0532	1.67509	601.587	-479.206	66.2838	-29.2254	152.314	-93.6473	327.26	-472.2	294.978	-377.492	129.611	-131.875	172.123
237	5	2163.45	3.6113	2.17003	59.6498	62.8959	-89.3443	-190.735	-60.8537	111.431	111.081	27.2191	74.3498	-226.991	-68.4032	151.551	-176.036	40.5402	-113.08	-95.2724	173.874	183.412	-92.1479	-31.1404	0.363946	592.966	-468.542	71.3871	-36.2957	151.02	-93.9992	328.818	-473.74	298.433	-379.588	129.716	-131.885	168.116
237	6	2163.45	3.6113	2.17003	59.6498	62.8959	-89.3443	-190.735	-60.8537	111.431	111.081	27.2191	74.3498	-226.991	-68.4032	151.551	-176.036	40.5402	-113.08	-95.2724	173.874	183.412	-92.1479	-31.1404	0.363946	592.966	-468.542	71.3871	-36.2957	151.02	-93.9992	328.818	-473.74	298.433	-379.588	129.716	-131.885	168.116
238	1	2108.25	3.55047	2.15992	58.0092	60.5435	-89.3454	-186.373	-64.1492	115.254	106.358	28.3751	74.318	-226.936	-68.3333	151.996	-176.498	40.4635	-112.9	-114.898	194.106	153.712	-66.3688	-30.9082	0.0974058	592.35	-467.184	73.2308	-38.2971	150.348	-94.3696	330.227	-474.892	298.318	-379.387	129.879	-131.936	167.935
238	2	2073.73	3.58514	2.13983	57.1756	59.5067	-93.4593	-215.351	-37.4962	117.88	105.883	22.2305	73.8761	-238.459	-58.6676	153.548	-177.351	42.1399	-113.824	-122.812	203.057	145.657	-59.3152	-30.9617	-0.871399	594.421	-469.04	75.3263	-41.1919	150.936	-97.8156	335.467	-478.801	299.473	-383.042	131.448	-131.939	168.001
238	3	2335.89	3.68699	2.14386	60.9884	61.3044	-93.8047	-217.31	-35.6685	118.322	105.522	21.8522	73.924	-232.47	-62.711	160.763	-185.225	41.1035	-115.395	-106.718	186.949	176.978	-86.0355	-31.3506	6.8006	593.798	-470.938	42.8239	-4.38977	148.152	-99.0829	339.292	-482.189	300.637	-384.585	131.949	-131.974	167.636
238	4	2341.06	3.64872	2.14013	59.9804	59.7702	-93.9726	-218.262	-34.7806	118.436	105.44	21.6674	73.849	-232.548	-62.3925	161.529	-186.009	40.9574	-116.841	-123.803	204.887	148.272	-60.6758	-30.3939	6.29945	592.097	-468.708	46.2749	-8.23907	147.901	-98.9061	339.24	-482.446	302.63	-385.952	131.817	-131.918	167.578
238	5	2351.71	3.66105	2.16748	58.5989	61.3853	-91.1322	-209.27	-42.4803	117.521	105.776	24.6032	74.0047	-232.272	-63.0881	160.395	-184.877	41.2293	-115.781	-108.263	188.928	177.561	-87.9048	-31.4473	5.91678	583.861	-459.487	49.0191	-11.5758	146.122	-105.195	356.619	-497.225	304.367	-392.407	133.528	-129.484	166.972
238	6	2351.71	3.66105	2.16748	58.5989	61.3853	-91.1322	-209.27	-42.4803	117.521	105.776	24.6032	74.0047	-232.272	-63.0881	160.395	-184.877	41.2293	-115.781	-108.263	188.928	177.561	-87.9048	-31.4473	5.91678	583.861	-459.487	49.0191	-11.5758	146.122	-105.195	356.619	-497.225	304.367	-392.407	133.528	-129.484	166.972
239	1	2339.77	3.65027	2.20646	61.2164	65.2015	-96.4675	-233.378	-19.0174	129.79	93.4852	20.2245	74.7324	-231.463	-65.0921	158.348	-183.191	42.0425	-112.566	-84.8789	163.348	206.416	-112.487	-32.6992	5.78507	583.846	-459.49	49.7834	-12.4094	146.216	-105.679	357.969	-498.317	304.227	-392.553	133.786	-129.492	166.998
239	2	2320.62	3.66771	2.1718	62.0401	64.9788	-91.2401	-203.581	-48.2599	113.993	109.427	24.1845	74.7106	-242.227	-57.5327	157.204	-181.3	44.7418	-112.219	-77.6107	156.179	218.393	-122.348	-33.574	4.9317	587.71	-462.972	50.1802	-13.519	146.743	-99.8749	342.222	-484.209	294.727	-379.563	131.716	-129.623	167.251
239	3	2423	3.71676	2.14667	64.2908	63.3397	-91.2024	-203.382	-48.4447	113.929	109.481	24.2267	73.9518	-241.082	-55.3544	166.888	-191.494	42.5259	-113.379	-91.0044	170.665	201.514	-106.399	-34.0851	11.4689	592.746	-467.715	20.0353	20.721	142.256	-99.1178	342.763	-486.031	299.602	-382.921	130.789	-129.605	166.01
239	4	2564.55	3.67604	2.19723	68.2699	67.755	-91.2171	-203.406	-48.4229	113.937	109.479	24.2122	73.883	-241.239	-54.9917	167.524	-192.132	42.3894	-112.68	-65.3483	143.141	226.681	-126.534	-33.8176	11.5608	592.917	-467.815	19.4672	21.3668	142.12	-95.1765	330.04	-475.128	307.66	-384.777	127.103	-127.931	164.452
239	5	2441.7	3.66157	2.23447	71.7388	69.0133	-91.2034	-203.333	-48.4903	113.915	109.497	24.2276	73.6766	-239.632	-55.7681	169.189	-193.829	41.7127	-112.264	-63.245	140.763	228.842	-128.027	-34.5419	15.3985	594.469	-465.506	-6.82702	49.7397	136.066	-95.6093	330.845	-475.911	309.928	-386.664	127.194	-127.752	162.674
239	6	2441.7	3.66157	2.23447	71.7388	69.0133	-91.2034	-203.333	-48.4903	113.915	109.497	24.2276	73.6766	-239.632	-55.7681	169.189	-193.829	41.7127	-112.264	-63.245	140.763	228.842	-128.027	-34.5419	15.3985	594.469	-465.506	-6.82702	49.7397	136.066	-95.6093	330.845	-475.911	309.928	-386.664	127.194	-127.752	162.674
240	1	2535.02	3.65174	2.23624	71.1278	68.5028	-86.1718	-174.298	-75.1089	107.983	113.598	30.5915	73.5859	-240.269	-54.9534	169.782	-194.396	41.5993	-112.759	-66.5329	144.348	225.727	-126.03	-33.705	15.4094	592.795	-464.06	-4.64903	47.4705	136.214	-95.3523	330.2	-475.342	309.725	-386.286	127.104	-127.75	162.66
240	2	2553.89	3.71183	2.23244	71.4422	68.1384	-89.5865	-204.25	-47.5649	108.414	115.579	24.6632	74.9825	-249.507	-53.7025	157.28	-180.809	47.5123	-112.02	-66.1251	144.585	238.477	-137.537	-35.3778	13.7324	596.42	-466.683	-6.05285	47.5421	137.037	-94.543	328.074	-473.465	309.4	-385.364	126.824	-127.745	162.629
240	3	2712.37	3.68321	2.27611	70.8759	69.8619	-89.5865	-204.25	-47.5649	108.414	115.579	24.6632	72.4964	-246.522	-46.5397	186.173	-210.809	40.5832	-112.02	-66.1264	144.587	238.475	-137.536	-35.3778	12.7854	591.056	-464.732	11.1643	29.1342	140.495	-94.543	328.074	-473.465	309.4	-385.365	126.824	-127.745	162.629
240	4	2745.15	3.67195	2.2126	71.7769	70.1499	-89.3758	-203.599	-48.2155	108.052	115.889	24.8975	71.0987	-258.628	-29.326	204.966	-229.983	37.4313	-113.025	-71.393	150.583	230.134	-130.605	-34.3927	13.6043	592.227	-465.272	6.5814	34.3158	139.298	-93.8786	328.247	-474.282	313.361	-387.237	126.263	-127.633	161.72
240	5	2842.28	3.69515	2.20623	71.6421	69.8712	-89.3758	-203.599	-48.2155	108.052	115.889	24.8975	71.0987	-258.628	-29.326	204.966	-229.983	37.4313	-113.025	-71.391	150.581	230.136	-130.606	-34.3926	13.6043	592.227	-465.272	6.5814	34.3158	139.298	-92.7186	325.972	-470.528	283.361	-367.097	126.52	-128.734	172.092
240	6	2842.28	3.69515	2.20623	71.6421	69.8712	-89.3758	-203.599	-48.2155	108.052	115.889	24.8975	71.0987	-258.628	-29.326	204.966	-229.983	37.4313	-113.025	-71.391	150.581	230.136	-130.606	-34.3926	13.6043	592.227	-465.272	6.5814	34.3158	139.298	-92.7186	325.972	-470.528	283.361	-367.097	126.52	-128.734	172.092
241	1	2724.33	3.62917	2.23366	71.8307	70.1968	-82.3575	-174.116	-77.5784	97.8276	124.173	33.0051	71.0246	-259.7	-28.5545	205.654	-230.525	37.4823	-113.704	-70.0971	148.067	226.966	-127.643	-34.2356	13.1959	590.851	-464.441	7.57996	33.5163	139.868	-92.6551	325.675	-470.268	283.257	-367.122	126.212	-128.485	172.257
241	2	2649.7	3.67983	2.23444	72.023	70.4833	-86.0941	-204.109	-49.955	99.354	125.205	26.859	71.0417	-262.189	-26.7824	203.924	-228.577	37.9357	-113.299	-69.1182	147.398	234.286	-134.231	-35.0897	12.0335	592.646	-465.988	9.33846	30.7827	140.777	-92.3119	324.635	-469.38	282.527	-366.476	125.93	-128.309	172.599
241	3	2671.29	3.62535	2.19376	73.0048	72.8458	-97.9939	-214.853	-40.5685	105.712	120.782	13.6739	71.3455	-267.509	-20.5041	212.079	-236.935	37.726	-115.257	-51.0705	131.014	234.738	-132.571	-32.0647	11.6356	594.56	-468.721	17.3851	22.2397	141.655	-93.1665	329.375	-473.279	281.299	-362.404	131.469	-132.921	168.94
241	4	3019.25	3.70785	2.22368	75.4885	74.4119	-99.4828	-219.53	-36.4481	108.16	118.73	12.1734	71.0693	-263.968	-23.7361	207.836	-232.606	37.2532	-120.565	-34.1484	114.483	231.768	-128.277	-28.0036	14.143	611.907	-487.739	20.9361	22.602	140.79	-95.2232	324.15	-469.724	314.281	-395.095	131.113	-132.872	169.501
241	5	2999.57	3.64729	2.27603	75.7197	74.5187	-99.682	-220.201	-35.8862	108.807	118.159	11.98	69.9092	-260.625	-23.5784	206.959	-231.487	34.6524	-120.52	-33.8678	114.217	232.449	-128.892	-28.0762	14.097	611.814	-487.668	21.193	22.3038	140.844	-91.3833	316.82	-461.907	285.47	-372.659	130.802	-134.155	178.389
241	6	2999.57	3.64729	2.27603	75.7197	74.5187	-99.682	-220.201	-35.8862	108.807	118.159	11.98	69.9092	-260.625	-23.5784	206.959	-231.487	34.6524	-120.52	-33.8678	114.217	232.449	-128.892	-28.0762	14.097	611.814	-487.668	21.193	22.3038	140.844	-91.3833	316.82	-461.907	285.47	-372.659	130.802	-134.155	178.389
242	1	2533.21	3.54812	2.1977	72.8145	70.7374	-99.5744	-224.668	-27.8079	135.565	87.371	18.299	69.9359	-260.96	-23.2443	207.694	-232.188	34.6008	-110.889	-57.675	133.669	222.227	-119.922	-34.1425	13.9761	613.118	-489.307	22.4548	21.3823	140.878	-91.6241	315.214	-460.06	284.46	-371.661	129.261	-132.895	178.018
242	2	2537.73	3.56823	2.19643	72.7362	70.4478	-94.285	-194.863	-56.9352	120.578	102.017	22.9103	69.9468	-261.294	-22.925	207.936	-232.425	34.6231	-112.02	-56.8086	133.26	222.62	-120.534	-33.122	13.8553	614.182	-490.113	20.6692	23.0683	140.856	-92.4444	315.883	-460.289	284.325	-372.247	129.661	-132.883	178.09
242	3	2516.98	3.56256	2.18428	69.4694	70.154	-94.2152	-194.451	-57.3175	120.455	102.115	22.9958	69.9205	-259.795	-24.2049	207.729	-232.278	34.3899	-111.706	-58.3289	134.708	220.02	-117.534	-33.9668	10.3731	605.249	-484.086	47.3449	-6.33571	145.557	-93.0706	317.254	-461.362	284.888	-373.146	129.832	-132.894	177.963
242	4	2393.11	3.54734	2.18427	66.927	70.5866	-94.1988	-194.36	-57.4022	120.426	102.139	23.0151	69.9239	-259.366	-24.5857	207.643	-232.222	34.3453	-111.379	-56.9787	133.192	220.2	-117.07	-34.5505	7.20075	597.577	-476.895	66.1914	-25.9049	146.618	-95.3171	329.123	-473.27	284.788	-374.866	131.5	-132.902	177.92
242	5	2189.73	3.52749	2.13501	61.9453	67.655	-94.1364	-193.897	-57.8188	120.333	102.198	23.1104	70.1557	-256.869	-26.9481	207.221	-231.994	33.8209	-108.19	-86.3598	163.975	204.053	-105.118	-36.9396	2.82893	583.019	-459.585	85.3332	-49.1833	146.446	-95.206	326.402	-470.417	289.199	-376.332	131.128	-132.443	170.091
242	6	2189.73	3.52749	2.13501	61.9453	67.655	-94.1364	-193.897	-57.8188	120.333	102.198	23.1104	70.1557	-256.869	-26.9481	207.221	-231.994	33.8209	-108.19	-86.3598	163.975	204.053	-105.118	-36.9396	2.82893	583.019	-459.585	85.3332	-49.1833	146.446	-95.206	326.402	-470.417	289.199	-376.332	131.128	-132.443	170.091
243	1	2202.21	3.46885	2.14866	58.9089	64.2948	-89.3907	-169.34	-76.4841	128.179	89.6515	33.0541	70.1284	-243.458	-44.5642	185.001	-209.118	36.5681	-107.055	-99.6215	177.058	188.726	-92.3521	-37.4612	2.56867	583.03	-459.439	88.9673	-52.782	146.162	-94.2692	324.087	-468.398	287.545	-374.233	130.739	-132.406	170.427
243	2	2068.91	3.5542	2.12532	60.9926	67.1123	-92.2054	-193.553	-55.0756	122.296	97.9404	27.5126	69.9812	-255.684	-34.8276	189.47	-212.7	39.1063	-105.582	-80.5589	157.016	218.28	-117.563	-38.9913	1.28325	585.505	-461.438	90.3254	-55.1228	146.861	-98.1999	328.401	-470.748	288.033	-377.827	132.581	-132.388	170.629
243	3	2235.65	3.5511	2.15775	60.6366	66.0529	-92.8268	-198.023	-50.9562	120.734	99.6483	26.8732	72.8323	-232.634	-63.8426	162.269	-187.019	41.8116	-105.779	-81.5298	158.119	216.544	-116.068	-38.8039	3.87316	582.665	-460.479	80.5089	-44.1411	146.701	-97.3074	328.748	-471.289	283.766	-372.777	132.537	-132.705	170.987
243	4	2592.58	3.52316	2.20093	60.0031	65.0252	-93.2497	-200.275	-48.8652	121.26	99.1519	26.4521	76.4808	-226.979	-78.9831	135.978	-160.903	47.8773	-106.327	-84.5515	161.634	214.472	-114.629	-38.3439	3.58815	582.974	-460.754	82.6394	-46.4328	146.849	-95.9584	325.706	-468.815	282.427	-370.595	132.074	-132.558	171.675
243	5	2478.13	3.48958	2.2028	56.4109	62.4397	-93.3284	-200.323	-48.8119	121.315	99.1309	26.3825	76.4758	-226.107	-79.6124	137.434	-162.371	47.6055	-107.255	-112.317	191.676	188.267	-93.3364	-38.4282	0.299829	572.182	-447.16	95.1424	-62.0858	146.04	-95.3345	322.616	-465.696	285.359	-370.155	129.642	-129.819	165.345
243	6	2478.13	3.48958	2.2028	56.4109	62.4397	-93.3284	-200.323	-48.8119	121.315	99.1309	26.3825	76.4758	-226.107	-79.6124	137.434	-162.371	47.6055	-107.255	-112.317	191.676	188.267	-93.3364	-38.4282	0.299829	572.182	-447.16	95.1424	-62.0858	146.04	-95.3345	322.616	-465.696	285.359	-370.155	129.642	-129.819	165.345
244	1	2490.18	3.41508	2.21097	55.2284	60.2577	-91.2265	-187.563	-60.4468	120.165	99.4871	29.1549	76.4332	-226.1	-79.4333	138.764	-163.787	47.5918	-110.389	-134.048	215.319	158.482	-67.6061	-36.7741	0.318474	571.801	-446.596	95.5997	-62.5415	145.825	-95.1957	323.259	-465.967	283.965	-368.212	130.068	-130.19	165.43
244	2	2467.07	3.45064	2.2106	54.8378	59.6491	-95.4231	-216.989	-33.671	123.099	98.7126	22.8707	75.739	-236.02	-70.5948	140.549	-164.89	48.7849	-111.827	-139.283	221.474	155.148	-64.7131	-36.4793	-0.371882	573.913	-448.458	97.3732	-64.7817	146.185	-97.2906	325.389	-467.039	283.356	-369.544	131.049	-130.087	165.803
244	3	2905.42	3.63319	2.1318	57.8673	62.5621	-95.032	-215.733	-34.9417	121.613	100.137	23.2045	77.6189	-213.891	-85.4992	166.347	-194.952	42.6575	-111.67	-135.591	217.631	159.654	-68.6094	-36.5593	2.33216	564.281	-442.143	80.0876	-46.8271	147.693	-94.7597	328.859	-473.612	290.022	-374.7	129.07	-130.262	166.039
244	4	2972.91	3.6114	2.1124	60.9131	60.9463	-95.079	-215.949	-34.7408	121.686	100.072	23.1557	77.6141	-213.901	-85.4788	166.374	-194.978	42.6508	-112.174	-139.094	221.342	154.893	-64.2231	-36.4852	9.32305	589.743	-470.909	60.3877	-20.745	146.464	-94.9931	328.929	-474.234	302.809	-384.034	128.727	-130.261	166.029
244	5	2882.51	3.62201	2.15045	57.1303	62.2509	-94.5243	-213.986	-36.3989	121.75	99.882	23.7681	77.6176	-213.893	-85.494	166.355	-194.959	42.6556	-112.237	-139.637	221.9	153.841	-63.2478	-36.4453	4.34986	564.332	-442.377	82.1062	-47.3198	145.162	-100.698	338.374	-481.205	301.578	-389.338	129.784	-128.305	164.901
244	6	2882.51	3.62201	2.15045	57.1303	62.2509	-94.5243	-213.986	-36.3989	121.75	99.882	23.7681	77.6176	-213.893	-85.494	166.355	-194.959	42.6556	-112.237	-139.637	221.9	153.841	-63.2478	-36.4453	4.34986	564.332	-442.377	82.1062	-47.3198	145.162	-100.698	338.374	-481.205	301.578	-389.338	129.784	-128.305	164.901
245	1	2618.17	3.60434	2.1479	58.4265	64.0215	-95.4449	-218.569	-31.7827	121.303	99.5729	23.648	72.7455	-225.561	-63.6026	194.786	-222.669	36.0611	-111.566	-136.452	218.326	156.392	-65.4834	-36.6018	4.18212	564.529	-442.412	83.7945	-49.0923	145.081	-100.313	337.646	-480.587	300.985	-388.438	129.66	-128.312	164.92
245	2	2565.76	3.59946	2.13654	57.901	63.2936	-89.9828	-189.414	-59.4766	109.82	110.535	28.9063	72.3106	-232.084	-57.6138	195.975	-223.321	36.6864	-112.87	-139.29	221.913	154.359	-63.6893	-36.1486	3.47354	567.596	-445.186	86.8696	-52.4997	145.375	-100.028	337.006	-480.046	300.69	-387.946	129.557	-128.315	164.937
245	3	2616.58	3.73033	2.11158	58.6542	65.1415	-89.6047	-188.44	-60.3181	109.424	110.765	29.3224	72.4142	-231.488	-58.4027	195.409	-222.814	36.8309	-111.657	-115.37	196.963	184.478	-89.9969	-36.7248	4.42714	563.113	-441.171	77.6336	-43.3508	145.766	-102.478	344.289	-487.573	307.841	-397.521	130.153	-128.811	165.245
245	4	2621.13	3.66995	2.1057	57.7607	63.2873	-89.4384	-187.656	-61.0335	109.026	111.091	29.5186	72.6485	-230.42	-59.6576	194.151	-221.972	37.145	-115.09	-136.792	220.379	155.454	-64.8374	-34.9668	4.23961	563.389	-441.203	78.6057	-44.4215	145.795	-102.637	344.816	-487.591	307.104	-396.654	131.697	-130.563	165.545
245	5	2705.89	3.65907	2.09201	60.7523	61.7425	-89.4193	-187.502	-61.1737	109.001	111.108	29.546	72.6632	-230.272	-59.8366	194.015	-221.839	37.1581	-115.16	-138.325	221.961	155.365	-64.5695	-35.5337	11.0968	588.945	-470.458	58.4775	-18.4556	145.909	-102.685	344.906	-487.653	307.009	-396.652	131.702	-131.409	169.338
245	6	2705.89	3.65907	2.09201	60.7523	61.7425	-89.4193	-187.502	-61.1737	109.001	111.108	29.546	72.6632	-230.272	-59.8366	194.015	-221.839	37.1581	-115.16	-138.325	221.961	155.365	-64.5695	-35.5337	11.0968	588.945	-470.458	58.4775	-18.4556	145.909	-102.685	344.906	-487.653	307.009	-396.652	131.702	-131.409	169.338
246	1	2781.35	3.61677	2.10462	61.1813	63.4665	-89.8635	-178.761	-68.5332	120.322	98.5394	31.1402	73.071	-228.736	-62.0692	192.262	-220.375	37.6312	-108.972	-111.535	191.647	177.534	-83.7552	-37.3058	11.02	588.237	-469.616	59.0918	-19.0327	145.649	-102.395	344.202	-487.106	310.42	-397.78	129.182	-128.258	167.402
246	2	2629.34	3.5731	2.10478	59.0647	61.6375	-92.2916	-199.145	-50.272	120.773	99.9619	26.781	72.7489	-235.265	-56.7164	192.57	-220.067	38.8189	-111.534	-134.128	216.134	149.462	-59.1005	-36.6934	9.26255	588.446	-469.429	63.476	-24.582	146.879	-112.246	363.378	-501.712	315.655	-410.344	135.283	-129.825	168.302
246	3	2656.96	3.70114	2.06915	60.155	63.2522	-92.2636	-198.996	-50.4114	120.716	100.011	26.8128	72.8419	-234.813	-57.0368	191.927	-219.768	38.9074	-111.684	-113.949	195.452	179.56	-85.5198	-36.6744	9.5548	586.705	-466.528	61.2115	-22.5697	145.908	-107.922	354.056	-496.093	320.166	-413.254	132.376	-130.371	168.365
246	4	2660.57	3.57527	2.07647	60.2406	62.6802	-92.1783	-198.525	-50.8516	120.505	100.196	26.9117	71.268	-243.777	-44.2774	206.148	-233.707	36.5398	-114.244	-133.789	216.814	150.46	-60.1949	-35.3116	9.24945	586.096	-465.667	63.2944	-24.8425	145.822	-107.457	355.18	-496.811	320.396	-410.619	135.38	-133.1	167.084
246	5	2825.3	3.5969	2.08637	58.7119	63.2914	-91.8983	-197.937	-51.3787	120.296	100.275	27.2045	71.372	-242.956	-45.3168	205.56	-233.255	36.7329	-114.002	-132.798	215.583	152.086	-61.4227	-35.481	8.00668	582.136	-460.18	64.1413	-26.5398	146.504	-120.116	383.224	-517.296	309.939	-417.465	146.412	-138.709	175.167
246	6	2825.3	3.5969	2.08637	58.7119	63.2914	-91.8983	-197.937	-51.3787	120.296	100.275	27.2045	71.372	-242.956	-45.3168	205.56	-233.255	36.7329	-114.002	-132.798	215.583	152.086	-61.4227	-35.481	8.00668	582.136	-460.18	64.1413	-26.5398	146.504	-120.116	383.224	-517.296	309.939	-417.465	146.412	-138.709	175.167
247	1	2732.83	3.59422	2.09762	58.7536	64.1903	-88.3995	-170.441	-75.8434	121.646	96.6706	33.107	71.5428	-243.565	-45.3854	202.891	-230.653	37.1271	-110.781	-116.554	197.356	167.564	-75.0339	-36.1169	7.87598	581.95	-460.007	64.8188	-27.2903	146.589	-120.564	384.004	-517.906	311.187	-418.905	146.469	-138.357	175.027
247	2	2504.93	3.55031	2.11384	58.0844	62.0069	-91.0421	-197.003	-52.2563	119.813	101.278	27.5328	71.4762	-253.633	-38.0323	203.418	-230.109	39.6787	-113.532	-141.603	224.656	137.564	-48.0552	-36.3021	5.71327	585.867	-463.488	67.4221	-31.214	148.16	-120.564	384.004	-517.906	311.187	-418.905	146.469	-138.357	175.027
247	3	2604.2	3.70136	2.03804	59.0771	62.853	-90.7988	-195.706	-53.4711	119.259	101.751	27.8149	71.6672	-251.857	-40.1872	201.349	-228.188	39.9194	-114.905	-123.304	206.646	169.546	-76.7892	-35.7812	8.16838	585.613	-464.139	55.6509	-18.1522	147.511	-118.446	382.105	-517.154	311.364	-416.55	150.838	-143.974	173.797
247	4	2588.51	3.64103	2.05707	59.0841	61.7129	-90.7668	-195.544	-53.6237	119.187	101.814	27.8504	71.6899	-251.631	-40.4497	201.087	-227.953	39.9496	-116.917	-139.702	224.113	139.974	-50.8813	-34.3206	8.41919	584.494	-461.942	54.4314	-16.9463	146.42	-118.17	380.171	-514.916	312.035	-416.248	151.56	-144.265	173.789
247	5	2778.21	3.556	2.08316	59.9127	61.3981	-90.644	-194.982	-54.1465	118.942	102.012	27.9896	71.8641	-250.436	-41.8968	199.837	-226.922	40.1716	-122.529	-164.866	251.996	113.313	-25.886	-30.908	8.06917	584.209	-461.575	55.963	-18.7131	146.659	-117.576	379.686	-514.098	309.068	-412.684	152.866	-147.726	175.962
247	6	2778.21	3.556	2.08316	59.9127	61.3981	-90.644	-194.982	-54.1465	118.942	102.012	27.9896	71.8641	-250.436	-41.8968	199.837	-226.922	40.1716	-122.529	-164.866	251.996	113.313	-25.886	-30.908	8.06917	584.209	-461.575	55.963	-18.7131	146.659	-117.576	379.686	-514.098	309.068	-412.684	152.866	-147.726	175.962
248	1	2784.18	3.54189	2.07552	59.5172	61.8195	-88.1771	-169.859	-75.9954	124.681	93.2856	33.5652	72.0937	-252.076	-41.2969	196.403	-223.819	40.985	-112.407	-140.703	223.223	111.201	-22.9016	-34.7965	7.9466	584.03	-461.422	56.5269	-19.3554	146.772	-117.963	380.271	-514.545	310.266	-414.117	152.853	-147.25	175.89
248	2	2623.15	3.58591	2.03399	59.024	60.8331	-91.3077	-200.473	-48.8807	122.51	98.8042	27.0305	72.5155	-265.414	-32.8857	193.755	-219.874	45.2174	-114.429	-150.891	234.866	104.196	-15.5454	-35.571	4.85892	587.42	-464.487	61.6963	-26.4212	149.174	-118.48	381.22	-515.396	312.096	-416.142	152.687	-146.746	175.745
248	3	2704.56	3.61879	2.02862	59.5686	60.4459	-86.5308	-171.545	-75.8432	112.767	107.113	32.7738	72.7368	-266.731	-32.3815	192.009	-218.081	45.7462	-116.044	-150.535	235.138	110.254	-21.7581	-34.5421	6.75617	588.961	-466.743	53.2657	-16.8381	148.711	-118.811	381.923	-516.022	313.098	-417.305	152.701	-146.469	175.637
248	4	2665.69	3.63486	2.10863	60.9891	62.0553	-86.5308	-171.545	-75.8432	112.767	107.113	32.7738	72.554	-268.434	-30.5857	194.1	-219.802	45.6385	-105.992	-128.221	208.126	98.0757	-10.1767	-38.8947	6.75618	588.961	-466.743	53.2656	-16.838	148.711	-118.601	377.096	-509.405	309.451	-413.906	155.909	-146.469	175.637
248	5	3016.95	3.70439	2.06751	60.7833	62.9111	-86.3139	-170.678	-76.5082	112.557	107.114	33.1648	72.5772	-268.587	-30.3768	194.441	-220.185	45.6115	-106.509	-127.463	207.526	99.1584	-11.1083	-38.4753	1.01913	607.904	-490.481	79.6048	-47.2769	161.824	-118.62	377.281	-509.392	308.61	-412.376	156.426	-151.524	179.093
248	6	3016.95	3.70439	2.06751	60.7833	62.9111	-86.3139	-170.678	-76.5082	112.557	107.114	33.1648	72.5772	-268.587	-30.3768	194.441	-220.185	45.6115	-106.509	-127.463	207.526	99.1584	-11.1083	-38.4753	1.01913	607.904	-490.481	79.6048	-47.2769	161.824	-118.62	377.281	-509.392	308.61	-412.376	156.426	-151.524	179.093
249	1	2922.39	3.65962	2.02815	60.3544	61.782	-90.4081	-173.074	-72.6146	134.821	82.6542	32.6894	73.1424	-262.68	-38.1688	190.821	-216.768	47.2515	-104.744	-120.27	199.058	104.318	-15.3561	-38.8336	3.34393	607.364	-489.028	69.0334	-35.2876	159.475	-118.502	377.15	-509.096	307.315	-411.081	156.559	-151.853	179.086
249	2	2861.07	3.68721	2.03421	60.3017	61.7413	-93.7479	-203.379	-45.8671	132.764	88.1907	25.9384	73.2898	-264.689	-37.0204	188.671	-214.48	47.7794	-105.556	-125.076	204.572	100.315	-11.557	-39.1487	1.79981	609.21	-490.922	72.7851	-39.9376	160.732	-118.86	377.785	-509.632	308.316	-412.264	156.545	-151.509	179.007
249	3	2956.84	3.77499	2.02009	61.6529	60.4769	-93.6805	-203.032	-46.1975	132.651	88.2837	26.0148	73.4957	-260.267	-40.5779	189.176	-215.366	47.1189	-110.693	-123.675	205.052	126.94	-36.1515	-37.3309	7.62839	612.666	-497.18	44.676	-8.00277	159.363	-118.405	377.161	-509.05	306.347	-409.991	156.83	-152.17	179.052
249	4	2850.42	3.8392	2.0508	62.693	61.6601	-93.1075	-201.865	-47.3301	132.352	88.2824	26.6344	73.9955	-256.072	-45.3151	186.814	-213.436	47.3774	-109.739	-101.322	181.291	159.794	-66.7058	-37.9961	11.2122	606.636	-487.08	27.7861	11.1986	151.35	-118.817	377.983	-507.729	295.315	-403.361	162.429	-153.223	179.29
249	5	2725.74	3.81955	2.0763	66.9677	62.4671	-93.0591	-201.579	-47.592	132.269	88.3497	26.6911	73.8712	-255.147	-46.1045	190.011	-216.907	47	-108.92	-99.976	177.351	154.45	-60.0649	-39.541	16.3456	618.141	-495.11	1.24404	37.9514	145.409	-119.425	377.832	-506.972	296.106	-405.15	162.485	-153.205	179.848
249	6	2725.74	3.81955	2.0763	66.9677	62.4671	-93.0591	-201.579	-47.592	132.269	88.3497	26.6911	73.8712	-255.147	-46.1045	190.011	-216.907	47	-108.92	-99.976	177.351	154.45	-60.0649	-39.541	16.3456	618.141	-495.11	1.24404	37.9514	145.409	-119.425	377.832	-506.972	296.106	-405.15	162.485	-153.205	179.848
250	1	2800.22	3.82691	2.07718	67.0542	62.7096	-88.7569	-173.699	-73.2238	126.462	92.4392	32.371	74.2092	-258.231	-44.5969	186.464	-213.151	48.0199	-108.779	-94.1487	171.223	162.483	-67.2079	-39.2866	16.4793	618.504	-495.341	0.0144543	39.2883	145.191	-120.057	379.393	-508.277	297.462	-406.779	162.683	-153.044	179.742
250	2	2646.72	3.81037	2.13546	67.3353	61.4536	-92.0843	-203.699	-46.5052	125.918	96.0652	26.0158	74.2092	-258.231	-44.5969	186.464	-213.151	48.0199	-108.165	-109.461	187.055	140.668	-47.8719	-40.0714	15.9775	621.045	-497.391	-3.08247	42.1711	145.321	-120.054	375.798	-504.296	295.958	-405.519	162.934	-153.044	179.742
250	3	2756.88	3.90494	2.06113	67.4866	62.6288	-92.0539	-203.515	-46.6803	125.849	96.1269	26.0504	74.2276	-258.125	-44.7495	186.271	-212.962	48.0466	-112.517	-102.094	181.696	170.783	-74.9675	-38.3712	16.5286	619.543	-494.942	-4.53837	43.8068	143.769	-122.014	381.31	-510.805	309.383	-421.057	162.879	-154.039	179.414
250	4	2724.47	3.82559	2.11415	68.1478	63.4274	-92.0539	-203.515	-46.6803	125.849	96.1269	26.0504	72.1742	-266.806	-33.8472	201.025	-225.638	46.2753	-111.105	-100.596	179.031	163.624	-68.6456	-39.032	16.5286	619.543	-494.942	-4.5383	43.8068	143.769	-120.424	382.639	-510.875	295.458	-405.26	165.333	-154.039	179.414
250	5	2883.99	3.86272	2.13297	74.2345	65.031	-92.0457	-203.466	-46.7257	125.837	96.1371	26.06	72.0901	-265.652	-34.649	200.402	-224.969	45.8658	-111.104	-100.738	179.181	163.422	-68.4688	-39.0382	14.3081	647.57	-521.426	-35.1731	72.8349	147.491	-120.748	381.287	-509.295	295.521	-405.761	165.446	-157.025	181.764
250	6	2883.99	3.86272	2.13297	74.2345	65.031	-92.0457	-203.466	-46.7257	125.837	96.1371	26.06	72.0901	-265.652	-34.649	200.402	-224.969	45.8658	-111.104	-100.738	179.181	163.422	-68.4688	-39.0382	14.3081	647.57	-521.426	-35.1731	72.8349	147.491	-120.748	381.287	-509.295	295.521	-405.761	165.446	-157.025	181.764
251	1	2955.35	3.85347	2.13936	74.3958	65.4477	-87.5092	-175.292	-72.7914	119.569	100.792	31.774	72.1716	-269.55	-31.6421	200.766	-225.098	46.7188	-110.976	-97.5153	175.758	167.593	-72.1091	-38.9933	14.2451	648.439	-522.166	-37.1451	74.8236	147.398	-121.433	382.921	-510.646	297.088	-407.651	165.628	-156.777	181.651
251	2	2850.55	3.79966	2.15366	74.1193	63.9361	-89.9143	-196.005	-54.1595	119.652	102.556	27.5646	72.1716	-269.55	-31.6421	200.766	-225.098	46.7188	-110.821	-118.481	197.57	137.593	-45.6792	-39.5659	13.2253	651.524	-525.072	-38.9161	76.0997	148.079	-121.433	382.921	-510.646	297.088	-407.651	165.628	-156.777	181.651
251	3	3056.04	3.78019	2.12683	69.0603	61.5359	-89.8559	-195.314	-54.7677	119.475	102.725	27.6644	74.2246	-248.834	-54.5769	177.323	-203.813	47.4567	-111.846	-116.527	196.132	144.883	-52.2749	-39.1252	16.166	638.683	-518.04	-9.48934	48.6564	150.253	-121.812	383.125	-510.324	292.818	-402.519	164.304	-155.517	181.979
251	4	3006.21	3.83549	2.14297	68.6921	63.0512	-89.7175	-194.54	-55.4831	119.208	102.945	27.8322	74.2689	-248.665	-54.8474	176.974	-203.475	47.5179	-111.376	-95.6306	174.315	174.926	-79.6337	-39.5142	17.645	629.449	-506.541	-7.26334	47.4829	145.53	-119.566	379.524	-507.047	286.198	-397.285	165.841	-155.555	182.009
251	5	3153.45	3.77391	2.22374	70.388	66.7755	-89.1663	-192.552	-57.2223	118.254	103.629	28.4827	74.2802	-248.631	-54.9006	176.922	-203.43	47.5316	-108.817	-72.2007	149.724	210.626	-111.779	-41.9909	18.4845	627.534	-503.759	-3.31305	43.8037	143.896	-122.32	383.987	-507.166	281.447	-395.364	169.961	-155.921	182.087
251	6	3153.45	3.77391	2.22374	70.388	66.7755	-89.1663	-192.552	-57.2223	118.254	103.629	28.4827	74.2802	-248.631	-54.9006	176.922	-203.43	47.5316	-108.817	-72.2007	149.724	210.626	-111.779	-41.9909	18.4845	627.534	-503.759	-3.31305	43.8037	143.896	-122.32	383.987	-507.166	281.447	-395.364	169.961	-155.921	182.087
252	1	3007.27	3.72638	2.19192	70.1894	66.0593	-88.5511	-166.344	-79.0406	130.026	87.5736	34.1146	73.2633	-252.813	-49.4467	189.386	-215.377	47.8527	-107.791	-76.6553	153.598	195.436	-98.003	-41.6051	18.5655	628.113	-504.219	-4.64349	45.2231	143.747	-123.038	385.816	-508.414	281.908	-396.501	170.572	-156.065	182.396
252	2	2887.18	3.78596	2.2187	71.0807	66.4585	-91.3679	-196.9	-52.102	127.145	93.8102	27.8485	73.3599	-253.02	-49.7126	187.747	-213.695	48.1248	-108.382	-74.6235	151.879	203.508	-105.42	-41.7172	17.8461	630.871	-506.494	-7.86505	48.1189	144.055	-123.376	382.113	-503.937	280.155	-395.721	170.969	-155.911	182.803
252	3	2906.19	3.81961	2.14286	69.7038	64.2639	-91.3465	-196.829	-52.1635	127.148	93.7969	27.8749	73.3866	-252.794	-49.9795	187.493	-213.455	48.1399	-109.927	-96.8537	176.292	184.726	-88.6284	-41.2511	17.3775	632.106	-507.034	-10.1358	50.1362	143.857	-129.15	393.269	-513.735	303.967	-424.641	171.878	-156.007	182.893
252	4	2869.91	3.76792	2.11401	68.8136	61.9673	-91.2452	-196.308	-52.6686	126.927	93.9938	27.9825	73.4399	-252.416	-50.467	186.956	-212.943	48.2121	-111.087	-114.09	194.407	161.094	-68.1416	-40.902	17.7164	633.172	-508.98	-11.1417	52.7364	143.403	-122.721	387.918	-512.907	288.462	-403.968	168.798	-156.064	182.916
252	5	3007.91	3.80913	2.13961	74.756	63.8793	-91.0308	-194.077	-54.7675	126.204	94.6834	28.271	73.5548	-251.62	-51.6215	185.866	-211.831	48.3892	-110.926	-112.503	192.702	163.202	-69.9965	-41.0295	15.6015	661.443	-537.205	-36.0669	76.6751	147.979	-126.779	382.474	-506.3	300.7	-417.064	166.434	-154.462	182.841
252	6	3007.91	3.80913	2.13961	74.756	63.8793	-91.0308	-194.077	-54.7675	126.204	94.6834	28.271	73.5548	-251.62	-51.6215	185.866	-211.831	48.3892	-110.926	-112.503	192.702	163.202	-69.9965	-41.0295	15.6015	661.443	-537.205	-36.0669	76.6751	147.979	-126.779	382.474	-506.3	300.7	-417.064	166.434	-154.462	182.841
253	1	3069.24	3.75469	2.14701	71.9052	63.4922	-88.1084	-164.109	-81.0919	130.303	87.3614	34.599	73.6107	-251.522	-51.9634	184.126	-210.008	48.546	-109.477	-103.74	182.957	171.671	-77.1579	-41.3441	18.8837	646.737	-523.439	-20.1927	62.1377	146.311	-127.85	382.951	-506.181	302.501	-419.747	166.687	-153.73	182.998
253	2	2938.44	3.71048	2.14864	71.964	61.8045	-89.5422	-181.422	-65.8936	127.77	91.8444	31.1091	73.622	-251.483	-52.0327	184.029	-209.914	48.5655	-110.453	-125.412	205.89	142.069	-51.1392	-41.4112	17.8601	650.313	-526.508	-23.5064	64.9735	146.794	-127.724	383.064	-506.005	301.002	-416.795	167.849	-154.834	182.361
253	3	3040.89	3.7866	2.12712	69.8025	61.7523	-84.4869	-151.947	-92.6522	114.027	101.755	38.77	73.6571	-251.39	-52.3351	183.114	-208.955	48.6218	-111.342	-127.516	208.373	141.545	-51.1161	-41.1601	18.9617	639.643	-518.802	-5.63581	47.5013	148.103	-129.142	382.948	-506.025	309.433	-426.967	167.647	-154.585	182.425
253	4	3088.23	3.79294	2.10971	66.8161	61.7445	-84.3971	-150.603	-93.9303	113.923	101.734	38.9619	73.6955	-251.089	-52.7045	182.719	-208.578	48.658	-110.157	-114.773	194.679	156.153	-64.8956	-42.5029	18.5222	626.788	-506.173	6.67075	35.0339	146.818	-121.082	386.216	-512.575	286.56	-400.174	166.499	-154.558	182.405
253	5	3018.51	3.83224	2.15625	68.4583	64.4253	-84.2394	-146.849	-97.2765	112.038	103.184	39.5694	73.7668	-250.768	-53.1823	182.156	-208.038	48.7513	-108.08	-91.4688	169.533	185.54	-90.8862	-43.6794	18.6812	627.323	-506.363	4.9287	36.903	146.393	-120.239	384.855	-512.216	287.345	-398.509	164.355	-151.834	180.155
253	6	3018.51	3.83224	2.15625	68.4583	64.4253	-84.2394	-146.849	-97.2765	112.038	103.184	39.5694	73.7668	-250.768	-53.1823	182.156	-208.038	48.7513	-108.08	-91.4688	169.533	185.54	-90.8862	-43.6794	18.6812	627.323	-506.363	4.9287	36.903	146.393	-120.239	384.855	-512.216	287.345	-398.509	164.355	-151.834	180.155
254	1	2757.68	3.75181	2.14562	66.5588	61.0682	-87.0382	-157.167	-87.4686	120.114	95.8497	36.8538	76.75	-236.637	-72.9345	162.539	-189.747	52.5204	-108.239	-110.971	189.918	156.094	-64.9065	-43.4013	18.7967	627.702	-506.57	3.8598	38.0626	146.151	-119.654	385.496	-512.948	284.023	-394.325	164.285	-152.107	180.259
254	2	2633.8	3.7784	2.15477	67.5049	60.2706	-89.4378	-189.201	-59.2028	116.788	102.834	30.5352	76.6341	-236.926	-72.4228	163.203	-190.372	52.3679	-109.753	-122.826	203.003	145.585	-55.6472	-43.6969	17.8672	633.898	-511.539	-4.22362	45.7826	146.182	-120.137	386.423	-513.453	284.016	-395.158	164.233	-151.725	180.755
254	3	2543.18	3.84988	2.13797	69.6359	63.2519	-84.163	-162.455	-83.1816	105.191	111.201	37.8135	75.3606	-237.002	-65.6368	183.864	-212.433	48.5066	-110.244	-123.093	203.507	147.524	-57.6572	-43.4385	17.8997	634.074	-511.623	-5.00138	46.5813	146.092	-126.295	396.799	-522.803	309.404	-425.635	164.602	-151.222	180.794
254	4	2683.76	3.81205	2.1178	70.9601	64.5134	-84.0962	-163.684	-81.7657	100.873	115.378	38.1824	71.2652	-258.271	-37.5538	210.078	-236.699	44.0864	-110.238	-122.555	202.954	148.219	-58.2889	-43.4103	18.0622	634.57	-511.893	-6.26777	47.969	145.737	-123.597	392.586	-519.809	301.555	-414.941	163.553	-151.303	180.43
254	5	2959.97	3.79686	2.15622	76.8543	66.6739	-84.1849	-162.665	-82.709	101.613	114.585	38.2504	70.65	-254.279	-39.1953	210.228	-236.602	41.671	-110.327	-123.605	204.095	146.95	-57.1442	-43.4241	16.2119	660.615	-536.174	-36.9056	77.5423	148.14	-124.117	391.313	-518.143	301.822	-415.958	163.682	-153.318	182.156
254	6	2959.97	3.79686	2.15622	76.8543	66.6739	-84.1849	-162.665	-82.709	101.613	114.585	38.2504	70.65	-254.279	-39.1953	210.228	-236.602	41.671	-110.327	-123.605	204.095	146.95	-57.1442	-43.4241	16.2119	660.615	-536.174	-36.9056	77.5423	148.14	-124.117	391.313	-518.143	301.822	-415.958	163.682	-153.318	182.156
255	1	3002.24	3.75915	2.13009	75.3555	64.7432	-89.885	-174.679	-71.2688	126.323	91.11	33.2582	75.4058	-232.827	-68.6247	188.537	-217.867	48.5657	-110.292	-122.892	203.34	147.649	-57.7546	-43.4009	16.1687	661.074	-536.589	-37.3096	77.952	148.113	-123.967	391.618	-518.602	301.787	-414.983	164.124	-153.914	181.464
255	2	2912.24	3.80256	2.1354	75.6903	64.1305	-93.5755	-204.735	-44.4776	127.55	92.8977	26.6385	74.9379	-243.701	-60.4512	185.744	-213.819	50.7826	-111.672	-129.642	211.102	142.495	-53.0093	-43.4887	13.2814	672.839	-547.503	-45.9783	85.2116	149.728	-124.432	386.349	-512.366	299.208	-412.995	164.673	-153.725	181.407
255	3	2954.58	3.80522	2.14135	75.4304	63.9255	-88.4374	-175.607	-71.7134	118.229	100.823	32.5865	74.8652	-245.763	-58.5324	185.792	-213.76	50.8859	-112.396	-128.823	210.541	144.906	-55.6606	-42.7843	13.8195	670.177	-545.012	-43.8489	83.3443	149.469	-124.959	387.364	-513.205	300.819	-414.922	164.78	-153.549	181.345
255	4	2810.54	3.8215	2.15535	73.0509	63.1042	-88.3816	-174.91	-72.3408	118.36	100.628	32.7238	74.473	-244.455	-58.0935	187.689	-215.654	49.4076	-110.737	-117.159	197.681	152.658	-62.8826	-43.5597	18.3335	648.921	-524.479	-27.4105	69.8846	145.318	-120.099	380.628	-508.257	289.109	-401.063	164.946	-153.544	181.34
255	5	2657.08	3.78918	2.16232	68.0406	61.853	-88.3735	-173.808	-73.3113	119.016	99.8732	32.909	74.1201	-244.673	-56.8393	189.404	-217.227	48.5264	-110.77	-117.62	198.186	152.07	-62.3617	-43.577	21.9415	621.956	-498.11	-3.52752	47.8045	141.039	-121.501	378.768	-506.557	295.61	-406.991	163.492	-149.749	178.158
255	6	2657.08	3.78918	2.16232	68.0406	61.853	-88.3735	-173.808	-73.3113	119.016	99.8732	32.909	74.1201	-244.673	-56.8393	189.404	-217.227	48.5264	-110.77	-117.62	198.186	152.07	-62.3617	-43.577	21.9415	621.956	-498.11	-3.52752	47.8045	141.039	-121.501	378.768	-506.557	295.61	-406.991	163.492	-149.749	178.158
256	1	2636.63	3.7089	2.193	67.5191	61.3593	-90.2906	-172.558	-72.8751	134.991	82.4979	32.8364	77.5981	-230.383	-78.3921	170.838	-199.489	54.0293	-109.987	-110.672	190.734	159.664	-68.9437	-43.6552	21.9418	621.955	-498.109	-3.52434	47.8014	141.038	-121.501	378.768	-506.557	295.61	-406.991	163.492	-149.749	178.158
256	2	2471.96	3.75362	2.16028	68.6959	61.9196	-93.3667	-195.773	-51.5467	133.2	85.6588	28.6193	73.2241	-246.404	-55.3884	196.857	-223.764	49.9102	-110.313	-117.268	197.824	151.518	-61.4621	-44.0364	21.3829	624.562	-500.111	-6.46612	50.4652	141.144	-121.366	378.128	-505.371	290.459	-401.421	163.902	-149.794	178.188
256	3	2443.01	3.79098	2.12246	69.3638	62.5892	-93.2916	-195.351	-51.9594	132.987	85.8519	28.7072	78.4157	-226.227	-80.4054	176.636	-208.448	53.7394	-110.312	-116.805	197.376	152.35	-62.189	-44.0316	21.8948	625.537	-499.938	-8.85638	52.7986	139.806	-127.303	385.537	-512.032	314.524	-430.478	164.764	-150.262	178.028
256	4	2460.75	3.69563	2.11832	69.3517	61.4703	-93.2835	-195.307	-52.0011	132.968	85.8676	28.7169	78.4213	-226.209	-80.432	176.61	-208.425	53.7453	-111.252	-134.882	216.551	122.508	-36.0898	-43.5517	22.0471	625.388	-498.639	-9.12368	53.2029	138.707	-124.161	384.586	-512.676	308.35	-420.778	163.031	-150.318	178.022
256	5	2643.97	3.70829	2.12612	74.2474	63.1473	-93.2658	-195.16	-52.134	132.968	85.861	28.7444	78.0649	-225.782	-80.0687	177.708	-209.315	53.0147	-111.433	-136.142	217.957	121.348	-35.0015	-43.5314	19.5017	646.247	-517.164	-37.9249	79.6829	141.938	-124.338	384.045	-512.011	308.433	-421.189	162.935	-153.152	179.741
256	6	2643.97	3.70829	2.12612	74.2474	63.1473	-93.2658	-195.16	-52.134	132.968	85.861	28.7444	78.0649	-225.782	-80.0687	177.708	-209.315	53.0147	-111.433	-136.142	217.957	121.348	-35.0015	-43.5314	19.5017	646.247	-517.164	-37.9249	79.6829	141.938	-124.338	384.045	-512.011	308.433	-421.189	162.935	-153.152	179.741
257	1	2877.14	3.68985	2.18695	73.8028	62.6369	-89.9289	-171.204	-73.8099	130.001	87.1683	33.6065	83.1366	-216.025	-99.8981	149.741	-182.616	59.8008	-112.599	-135.652	217.922	125.357	-39.1786	-42.6506	19.4238	647.035	-517.707	-40.1356	81.8877	141.754	-125.986	387.961	-515.14	311.719	-425.069	163.434	-152.171	179.454
257	2	2617.09	3.67676	2.14647	73.5447	62.0011	-93.6673	-201.283	-46.95	131.13	89.0709	27.0321	76.7057	-243.944	-68.2848	167.818	-196.365	57.925	-113.712	-143.978	227.382	118.267	-31.3851	-43.877	15.8258	657.054	-525.889	-48.0133	87.6789	143.481	-125.892	390.662	-518.281	312.201	-423.633	163.804	-152.632	178.179
257	3	2578.34	3.62048	2.2099	75.0789	63.8059	-93.6673	-201.283	-46.95	131.13	89.0709	27.0321	73.5377	-248.769	-54.3261	197.81	-226.365	52.3912	-113.712	-143.978	227.382	118.268	-31.3855	-43.8769	16.5716	653.749	-523.681	-42.0396	82.1417	143.732	-126.562	389.923	-517.661	316.523	-428.745	163.766	-152.632	178.179
257	4	2440.22	3.80823	2.11917	73.2102	61.1462	-94.2237	-202.859	-46.0068	127.299	92.7738	26.3216	74.3402	-251.598	-58.8597	179.831	-204.728	55.0031	-113.983	-143.757	227.262	119.844	-32.9657	-43.6919	16.7269	652.502	-522.007	-43.5408	83.6471	143.282	-119.183	378.793	-508.784	298.27	-406.387	162.361	-152.468	178.014
257	5	2767.9	3.84891	2.14862	75.9061	63.7971	-94.1956	-202.67	-46.184	127.25	92.8155	26.3563	74.3595	-251.524	-58.9828	179.656	-204.556	55.0311	-113.451	-141.186	224.685	123.335	-36.4808	-44.5902	11.0844	682.42	-551.969	-65.8083	102.712	149.57	-121.038	376.792	-505.133	296.126	-406.93	164.497	-154.576	179.991
257	6	2767.9	3.84891	2.14862	75.9061	63.7971	-94.1956	-202.67	-46.184	127.25	92.8155	26.3563	74.3595	-251.524	-58.9828	179.656	-204.556	55.0311	-113.451	-141.186	224.685	123.335	-36.4808	-44.5902	11.0844	682.42	-551.969	-65.8083	102.712	149.57	-121.038	376.792	-505.133	296.126	-406.93	164.497	-154.576	179.991
258	1	2753.23	3.84749	2.16529	75.4765	63.4879	-89.4598	-174.456	-72.2415	121.704	96.8937	32.1686	75.113	-249.554	-62.8931	173.62	-198.695	56.2963	-114.705	-137.942	221.859	130.453	-43.9736	-43.1097	11.0543	682.513	-552.063	-65.8895	102.777	149.59	-121.632	378.223	-506.312	297.392	-408.468	164.691	-154.398	179.896
258	2	2713.13	3.85153	2.1829	75.6167	63.4698	-93.0728	-204.538	-45.1944	123.403	97.8527	25.9821	75.0642	-249.704	-62.6355	173.992	-199.051	56.2286	-117.347	-145.809	231.2	128.613	-42.3125	-42.8674	10.9379	682.793	-552.341	-66.2152	103.051	149.666	-122.391	379.754	-507.553	299.399	-410.832	164.778	-154.071	179.787
258	3	2564.74	3.83596	2.20104	74.8711	63.288	-86.6361	-173.353	-74.092	110.664	108.851	33.1609	74.4958	-250.102	-58.3878	191.097	-217.405	54.067	-118.006	-149.444	233.737	124.369	-36.6005	-43.8652	18.6662	657.751	-529.053	-54.12	92.9665	144.234	-123.11	378.195	-504.995	300.324	-412.714	165.607	-154.369	179.825
258	4	2568.43	3.83029	2.20457	74.824	63.2246	-86.6361	-173.353	-74.092	110.664	108.851	33.1609	74.4958	-250.102	-58.3878	191.097	-217.405	54.067	-116.422	-146.022	229.525	121.889	-34.1763	-45.1051	18.9516	656.577	-528.546	-49.6054	89.1767	143.751	-119.831	381.095	-509.571	293.843	-403.794	165.333	-154.369	179.825
258	5	2952.23	3.7955	2.23097	78.4302	66.106	-86.7963	-171.003	-76.3228	110.171	109.38	33.1716	74.5486	-249.742	-58.8895	190.562	-216.866	54.1342	-119.533	-161.222	246.539	107.8	-20.7497	-43.6576	12.5288	686.954	-558.86	-73.9459	109.916	150.143	-121.675	376.224	-503.663	296.005	-406.853	165.515	-156.178	181.222
258	6	2952.23	3.7955	2.23097	78.4302	66.106	-86.7963	-171.003	-76.3228	110.171	109.38	33.1716	74.5486	-249.742	-58.8895	190.562	-216.866	54.1342	-119.533	-161.222	246.539	107.8	-20.7497	-43.6576	12.5288	686.954	-558.86	-73.9459	109.916	150.143	-121.675	376.224	-503.663	296.005	-406.853	165.515	-156.178	181.222
259	1	2867.94	3.73833	2.20896	77.5576	65.6144	-90.3906	-173.899	-71.8491	133.444	83.7917	32.753	77.5721	-235.77	-79.6652	173.459	-200.747	59.2329	-111.496	-139.58	221.246	109.377	-21.1203	-46.7542	12.5727	686.749	-558.643	-73.8781	109.872	150.106	-121.908	377.532	-504.397	295.097	-405.502	165.715	-155.859	180.647
259	2	2745.02	3.76604	2.21433	76.701	64.5821	-94.1032	-204.239	-44.7017	135.155	84.9678	26.3523	77.5325	-235.858	-79.532	173.587	-200.874	59.1834	-113.874	-143.704	226.49	110.904	-23.1901	-45.6647	13.9943	678.683	-550.194	-69.0887	105.725	148.993	-121.795	374.232	-500.884	294.177	-404.641	165.666	-155.691	180.565
259	3	2644.01	3.78462	2.21679	75.8058	63.6479	-88.7127	-174.988	-72.3285	123.701	94.6944	32.6061	77.563	-235.804	-79.5883	173.528	-200.816	59.2224	-115.57	-143.972	227.447	113.111	-26.0761	-44.2383	16.2047	669.697	-541.548	-61.8689	99.6995	147.695	-122.615	375.213	-501.647	296.821	-407.912	165.805	-155.589	180.527
259	4	2511.82	3.80664	2.21239	73.3409	61.9905	-88.6281	-173.896	-73.2508	124.313	93.9461	32.8743	77.57	-235.789	-79.6057	173.511	-200.798	59.2313	-114.468	-136.398	219.225	121.069	-33.7118	-45.5602	21.3759	644.444	-515.463	-45.2778	86.1889	142.038	-121.095	378.912	-505.81	289.847	-401.915	167.747	-155.603	180.538
259	5	2391.96	3.76676	2.22918	69.9113	60.4969	-88.7249	-171.956	-74.8982	126.476	91.5132	33.2272	77.5996	-235.726	-79.685	173.431	-200.718	59.2684	-114.788	-138.134	221.23	119.662	-32.4631	-45.5645	26.6642	617.478	-488.794	-21.2983	65.6385	135.411	-123.604	378.481	-505.446	300.506	-412.269	165.857	-150.137	176.324
259	6	2391.96	3.76676	2.22918	69.9113	60.4969	-88.7249	-171.956	-74.8982	126.476	91.5132	33.2272	77.5996	-235.726	-79.685	173.431	-200.718	59.2684	-114.788	-138.134	221.23	119.662	-32.4631	-45.5645	26.6642	617.478	-488.794	-21.2983	65.6385	135.411	-123.604	378.481	-505.446	300.506	-412.269	165.857	-150.137	176.324
260	1	2330.64	3.75557	2.21926	69.5257	60.2303	-89.8804	-171.016	-73.9527	135.065	82.1755	33.4192	77.5996	-235.726	-79.685	173.431	-200.718	59.2684	-114.296	-136.617	219.971	126.212	-38.5167	-45.4811	26.6642	617.478	-488.794	-21.2983	65.6385	135.411	-123.604	378.481	-505.446	300.506	-412.269	165.857	-150.137	176.324
260	2	2276.41	3.78085	2.22969	69.7439	60.1562	-93.4897	-201.523	-46.7164	135.951	84.2196	27.0412	77.5768	-235.776	-79.6035	173.509	-200.796	59.2399	-116.154	-141.347	225.582	125.33	-37.8887	-45.0732	25.6831	619.052	-489.925	-22.3666	66.1904	135.983	-124.122	379.349	-506.085	301.786	-413.854	165.951	-149.912	176.286
260	3	2198.35	3.81454	2.23092	69.2161	60.1721	-87.5453	-172.418	-74.2613	122.327	95.7308	33.8706	77.6121	-235.712	-79.6914	173.414	-200.701	59.2857	-117.299	-140.442	225.007	127.6	-40.6428	-43.9917	25.6795	617.124	-488.995	-17.6518	61.5045	136.516	-125.273	379.594	-506.068	306.145	-419.254	166.033	-149.741	176.263
260	4	2396.71	3.82905	2.28411	69.4853	59.5714	-87.5013	-165.827	-78.7811	127.022	88.984	35.1076	82.7345	-224.786	-98.6622	150.24	-178.096	65.1936	-118.663	-144.509	229.454	127.145	-40.3524	-43.6182	25.1792	617.458	-488.99	-21.7104	65.4162	136.9	-125.899	379.445	-505.262	306.81	-421.22	165.69	-148.894	176.933
260	5	2563.84	3.84108	2.25298	71.9095	61.3446	-87.5499	-165.62	-78.9649	127.242	88.7558	35.0972	82.5744	-224.769	-98.4682	150.652	-178.377	64.9961	-118.724	-144.779	229.762	127.037	-40.2706	-43.6267	22.0008	632.775	-501.143	-51.4863	91.751	140.522	-125.961	379.362	-505.139	306.908	-421.425	165.644	-152.516	178.422
260	6	2563.84	3.84108	2.25298	71.9095	61.3446	-87.5499	-165.62	-78.9649	127.242	88.7558	35.0972	82.5744	-224.769	-98.4682	150.652	-178.377	64.9961	-118.724	-144.779	229.762	127.037	-40.2706	-43.6267	22.0008	632.775	-501.143	-51.4863	91.751	140.522	-125.961	379.362	-505.139	306.908	-421.425	165.644	-152.516	178.422
261	1	2472.24	3.82936	2.24883	72.2484	61.7958	-89.7611	-170.703	-74.2302	134.855	82.3228	33.5456	82.1658	-221.625	-99.4836	159.309	-188.485	64.3836	-118.725	-144.781	229.765	127.04	-40.2724	-43.6264	22.0008	632.775	-501.143	-51.4864	91.751	140.522	-125.961	379.362	-505.139	306.908	-421.425	165.644	-152.516	178.422
261	2	2429.69	3.85568	2.23793	72.1829	61.4922	-93.5917	-201.289	-46.6741	136.847	83.0872	27.1038	80.3746	-228.657	-91.1483	164.94	-192.963	63.6733	-120.348	-149.794	235.707	125.725	-38.8957	-43.5603	20.7241	635.501	-503.29	-52.5784	92.0963	141.18	-126.613	380.358	-505.898	308.888	-423.803	165.531	-151.962	178.397
261	3	2377.09	3.89443	2.22446	73.0851	62.1303	-88.0781	-173.59	-72.7932	124.054	93.8032	33.5728	79.065	-230.077	-84.9822	180.004	-208.493	61.0142	-121.591	-149.44	235.816	128.94	-42.4966	-42.5924	21.6154	632.443	-502.004	-44.4177	84.6713	141.502	-128.312	379.343	-504.831	317.395	-434.001	165.094	-151.305	178.427
261	4	2483.25	3.79154	2.22755	73.4871	62.0633	-88.0298	-173.407	-72.9631	123.983	93.8508	33.6279	79.0872	-229.989	-85.0989	179.908	-208.41	61.0347	-120.738	-157.437	243.398	109.14	-23.5973	-44.2496	21.2963	634.51	-505.323	-41.3931	81.8953	142.397	-121.022	385.387	-514.59	300.083	-409.011	162.283	-151.338	178.44
261	5	2696.03	3.87008	2.26253	75.5112	64.4644	-88.9602	-167.826	-78.3845	123.876	94.2029	33.1966	79.1768	-229.716	-85.5469	179.35	-207.877	61.1387	-119.117	-151.834	237.241	113.506	-28.1277	-45.7722	16.4806	662.609	-533.42	-65.0616	102.426	149.519	-123.852	386.258	-512.732	298.126	-411.197	166.196	-154.807	181.258
261	6	2696.03	3.87008	2.26253	75.5112	64.4644	-88.9602	-167.826	-78.3845	123.876	94.2029	33.1966	79.1768	-229.716	-85.5469	179.35	-207.877	61.1387	-119.117	-151.834	237.241	113.506	-28.1277	-45.7722	16.4806	662.609	-533.42	-65.0616	102.426	149.519	-123.852	386.258	-512.732	298.126	-411.197	166.196	-154.807	181.258
262	1	2685.19	3.78619	2.30313	74.405	63.1292	-89.9494	-171.262	-73.7903	134.996	82.2694	33.3372	83.3519	-218.076	-104.73	156.929	-187.11	66.2115	-117.989	-148.211	233.125	116.171	-30.4957	-46.2078	18.6105	654.671	-525.167	-58.2013	96.4999	147.714	-123.852	386.258	-512.732	298.126	-411.197	166.196	-154.807	181.258
262	2	2591.25	3.84257	2.19039	74.0417	62.1969	-89.328	-170.937	-73.5742	130.614	85.6136	34.999	76.6276	-243.398	-74.7645	175.431	-201.247	63.636	-117.746	-151.015	236.101	112.571	-26.1496	-47.3275	17.2279	658.537	-528.609	-57.637	95.0852	148.611	-123.728	386.53	-513.136	297.904	-410.447	166.232	-154.899	180.929
262	3	3153.95	3.95155	2.38092	72.7498	63.7227	-90.291	-174.213	-69.9127	130.65	85.6243	33.912	87.1969	-219.548	-104.979	131.129	-160.268	72.7512	-119.488	-151.101	235.814	115.908	-29.9225	-46.4923	8.19177	647.55	-520.105	-72.8322	110.502	157.895	-124.056	399.894	-527.025	299.324	-410.312	164.642	-153.355	180.632
262	4	2725.52	4.15177	2.41004	72.7198	62.8536	-90.291	-174.213	-69.9127	130.65	85.6243	33.912	82.5192	-227.365	-94.0332	156.044	-180.378	69.6944	-119.488	-151.101	235.814	115.908	-29.9225	-46.4923	8.19177	647.55	-520.105	-72.8322	110.502	157.895	-122.088	384.151	-511.434	297.098	-409.455	165.276	-153.355	180.632
262	5	3180.7	4.20625	2.41228	72.9523	65.7265	-90.8393	-170.412	-73.5699	130.569	85.7264	33.7683	82.3141	-227.308	-93.702	157.283	-181.489	69.4058	-119.776	-149.642	234.622	120.608	-34.7206	-46.758	1.42829	675.654	-549.397	-98.4727	132.338	165.788	-124.104	385.19	-510.319	295.434	-410.748	168.617	-155.879	182.637
262	6	3180.7	4.20625	2.41228	72.9523	65.7265	-90.8393	-170.412	-73.5699	130.569	85.7264	33.7683	82.3141	-227.308	-93.702	157.283	-181.489	69.4058	-119.776	-149.642	234.622	120.608	-34.7206	-46.758	1.42829	675.654	-549.397	-98.4727	132.338	165.788	-124.104	385.19	-510.319	295.434	-410.748	168.617	-155.879	182.637
263	1	2689.08	4.11634	2.44059	71.7059	65.6146	-89.7527	-170.756	-74.0387	135.134	81.9913	33.6067	80.5063	-229.476	-87.2437	173.999	-197.54	66.4858	-119.776	-149.642	234.622	120.608	-34.7206	-46.758	4.40373	661.155	-532.848	-97.9335	133.126	161.554	-124.104	385.19	-510.319	295.434	-410.748	168.617	-155.879	182.637
263	2	2965.42	4.12978	2.43509	71.4346	64.8277	-89.1557	-166.785	-75.834	139.964	73.6292	35.9914	85.6443	-220.83	-107.816	146.645	-170.185	74.1969	-120.272	-151.063	236.281	120.762	-34.872	-46.6022	4.0834	661.77	-533.442	-99.0217	133.987	161.808	-124.329	384.929	-509.833	295.647	-411.417	168.23	-155.141	182.873
263	3	2832.56	4.13262	2.28015	75.2864	64.735	-89.7319	-168.781	-74.2151	140.307	73.8749	35.0267	92.0678	-205.761	-120.133	152.978	-185.332	73.4521	-120.91	-153.484	239.094	122.029	-36.5878	-46.3772	10.127	654.724	-528.265	-68.2778	107.175	158.073	-124.388	386.54	-514.128	304.078	-419.657	165.563	-154.627	182.901
263	4	2682.65	4.09581	2.29531	74.3278	63.0562	-89.718	-168.249	-74.7141	140.508	73.6452	35.0877	92.107	-205.2	-120.69	152.478	-184.814	73.4161	-119.499	-151.505	236.984	120.337	-35.812	-47.4975	12.6527	644.24	-519.251	-53.6139	93.723	156.488	-120.046	383.227	-510.078	284.901	-398.325	166.204	-154.599	182.886
263	5	2493.46	4.04861	2.30052	72.1555	61.3364	-89.8064	-167.163	-75.5657	141.715	72.306	35.2454	91.9982	-205.355	-120.519	149.934	-181.97	73.0242	-119.828	-152.83	238.512	119.609	-35.1712	-47.4784	17.2661	617.851	-492.266	-32.5926	75.0255	150.56	-121.007	383.856	-511.321	292.547	-404.674	164.062	-150.216	179.396
263	6	2493.46	4.04861	2.30052	72.1555	61.3364	-89.8064	-167.163	-75.5657	141.715	72.306	35.2454	91.9982	-205.355	-120.519	149.934	-181.97	73.0242	-119.828	-152.83	238.512	119.609	-35.1712	-47.4784	17.2661	617.851	-492.266	-32.5926	75.0255	150.56	-121.007	383.856	-511.321	292.547	-404.674	164.062	-150.216	179.396
264	1	2399.96	3.98751	2.39091	71.6019	61.1402	-89.7297	-170.578	-74.4071	134.841	82.4002	33.5172	83.44	-221.051	-93.7624	174.656	-203.247	65.4549	-119.828	-152.83	238.512	119.609	-35.1712	-47.4784	17.2661	617.851	-492.266	-32.5926	75.0255	150.56	-121.007	383.856	-511.321	292.547	-404.674	164.062	-150.216	179.396
264	2	2550.4	4.03658	2.26825	70.6446	59.0929	-93.5342	-191.499	-53.4589	138.551	77.2936	30.6762	87.1602	-220.198	-105.095	145.21	-174.695	72.1444	-119.492	-153.904	239.9	117.886	-32.9202	-48.0993	17.0427	619.72	-493.795	-30.6103	72.5633	150.592	-117.298	376.025	-505.297	281.611	-391.223	162.344	-150.184	179.538
264	3	2374	4.05701	2.18836	68.649	59.7638	-86.8874	-161.814	-80.0535	123.501	88.201	39.3974	90.2863	-212.435	-112.053	148.449	-182.209	72.5273	-120.508	-155.409	241.768	118.432	-33.8104	-47.7558	18.0869	611.512	-489.612	-9.33438	52.0323	151.459	-120.012	382.403	-512.239	292.132	-403.375	161.589	-150.165	179.525
264	4	2894.13	3.98564	2.2736	69.0984	59.0453	-86.9596	-159.035	-82.7164	120.695	90.8325	39.4544	93.3742	-219.514	-110.645	120.351	-155.327	75.8175	-122.099	-164.564	252.196	106.83	-23.2974	-46.9095	17.9755	617.955	-497.377	-9.36851	52.0575	152.823	-121.644	383.908	-511.968	302.939	-412.547	161.437	-149.172	179.143
264	5	3088.36	3.96803	2.27197	69.0434	59.4081	-86.6923	-157.625	-84.1392	120.214	91.187	39.7221	93.5269	-217.568	-112.297	120.225	-155.429	75.7795	-122.254	-165.118	252.819	106.985	-23.4308	-46.8633	17.6257	617.004	-496.46	-8.09889	50.2683	153.46	-122.648	387.677	-509.097	272.969	-392.624	175.376	-160.64	187.417
264	6	3088.36	3.96803	2.27197	69.0434	59.4081	-86.6923	-157.625	-84.1392	120.214	91.187	39.7221	93.5269	-217.568	-112.297	120.225	-155.429	75.7795	-122.254	-165.118	252.819	106.985	-23.4308	-46.8633	17.6257	617.004	-496.46	-8.09889	50.2683	153.46	-122.648	387.677	-509.097	272.969	-392.624	175.376	-160.64	187.417
265	1	2829.24	3.92665	2.29268	70.0485	60.7405	-89.3317	-170.87	-74.9036	133.206	84.3237	33.2497	95.9545	-205.84	-120.024	141.469	-181.423	74.6235	-122.254	-165.118	252.819	106.985	-23.4308	-46.8633	17.6259	617.006	-496.461	-8.1042	50.2737	153.46	-122.648	387.677	-509.097	272.969	-392.624	175.376	-160.64	187.417
265	2	3056.3	3.93567	2.20583	68.8447	59.2881	-93.669	-196.164	-51.5514	138.587	81.3862	26.905	86.9991	-228.644	-90.8706	163.965	-198.08	69.8058	-123.817	-166.206	255.278	109.575	-25.0728	-46.3207	17.2538	620.088	-498.902	-8.10618	49.733	153.538	-122.413	387.181	-508.76	272.11	-391.068	176.1	-161.443	187.003
265	3	2915.7	3.97001	2.17987	67.265	59.2944	-86.8467	-166.414	-79.4245	120.807	95.8994	34.73	87.0173	-228.937	-90.6767	163.662	-197.772	69.8392	-125.088	-166.074	255.4	110.216	-26.3269	-45.3825	16.8618	615.29	-496.397	5.15912	36.2059	154.993	-123.575	389.728	-511.395	276.68	-396.489	175.859	-161.366	187.046
265	4	2933.15	3.96231	2.20166	70.6712	59.863	-86.8144	-165.538	-80.2417	120.775	95.9194	34.8012	86.8543	-227.413	-91.7943	164.464	-198.471	69.4766	-125.215	-167.385	256.777	109.93	-25.9261	-45.5613	19.4195	619.215	-497.247	-17.1835	60.6299	149.772	-119.038	377.238	-501.886	269.167	-387.152	173.525	-161.22	187.04
265	5	2828.25	3.90922	2.22208	65.6265	58.9962	-86.8979	-164.017	-81.6241	121.306	95.3563	34.8772	86.7762	-224.633	-94.2651	163.041	-196.763	68.8204	-125.602	-168.814	258.391	109.85	-25.836	-45.5409	20.1242	599.464	-480.055	14.6685	30.3716	148.167	-120.331	377.872	-502.711	276.756	-394.349	170.509	-155.026	184.724
265	6	2828.25	3.90922	2.22208	65.6265	58.9962	-86.8979	-164.017	-81.6241	121.306	95.3563	34.8772	86.7762	-224.633	-94.2651	163.041	-196.763	68.8204	-125.602	-168.814	258.391	109.85	-25.836	-45.5409	20.1242	599.464	-480.055	14.6685	30.3716	148.167	-120.331	377.872	-502.711	276.756	-394.349	170.509	-155.026	184.724
266	1	2545.55	3.82574	2.26188	66.1617	59.8305	-89.9575	-171.205	-73.9913	134.748	82.573	33.2724	82.4933	-227.969	-83.7772	188.726	-221.156	64.9057	-126.847	-172.344	262.074	115.704	-31.1003	-44.9962	20.1242	599.464	-480.055	14.6685	30.3716	148.167	-120.331	377.872	-502.711	276.756	-394.349	170.509	-155.026	184.724
266	2	2769.19	3.81551	2.10711	62.1341	56.0231	-90.2306	-176.827	-68.9598	130.747	86.6307	32.7062	80.0139	-258.516	-62.5741	169.632	-197.838	70.1738	-128.457	-182.537	273.795	113.574	-26.8853	-45.7688	17.0635	601.783	-481.963	28.8284	13.3596	151.028	-119.175	381.268	-506.662	271.541	-387.501	170.351	-155.684	184.773
266	3	2617.97	3.80265	2.08125	60.2667	57.6927	-90.1665	-176.215	-69.5249	130.558	86.785	32.8075	78.5454	-260.177	-56.0637	186.872	-215.405	67.4474	-128.242	-182.081	273.264	113.307	-26.5893	-45.8997	12.9176	594.211	-476.249	53.5553	-14.0537	155.181	-120.447	383.397	-508.627	275.944	-392.707	170.227	-155.516	184.666
266	4	2618.63	3.81092	2.06467	58.9841	58.4994	-89.6024	-173.97	-71.6028	129.197	88.0134	33.4053	78.4613	-259.949	-55.818	188.99	-217.599	67.1929	-130.684	-187.494	279.562	116.534	-29.8907	-44.62	8.51356	594.448	-478.495	76.9777	-40.86	160.986	-118.94	379.248	-506.001	278.805	-393.194	167.866	-156.033	183.996
266	5	2587.26	3.87487	2.0927	59.4058	59.4107	-89.6024	-173.97	-71.6028	129.197	88.0134	33.4053	78.4613	-259.949	-55.818	188.99	-217.599	67.1929	-119.27	-161.203	249.562	98.8846	-12.2972	-50.4988	8.64898	593.845	-477.767	76.214	-39.9946	160.651	-118.96	379.325	-506.136	279.199	-393.477	167.703	-155.667	183.731
266	6	2587.26	3.87487	2.0927	59.4058	59.4107	-89.6024	-173.97	-71.6028	129.197	88.0134	33.4053	78.4613	-259.949	-55.818	188.99	-217.599	67.1929	-119.27	-161.203	249.562	98.8846	-12.2972	-50.4988	8.64898	593.845	-477.767	76.214	-39.9946	160.651	-118.96	379.325	-506.136	279.199	-393.477	167.703	-155.667	183.731
267	1	2670.33	3.80852	2.10601	58.2543	58.3882	-89.3999	-172.636	-72.4479	132.295	84.4723	33.6955	81.8622	-249.861	-71.8438	166.952	-197.307	71.2467	-119.651	-161.802	250.296	99.6061	-13.0497	-50.2694	8.40527	593.605	-477.511	77.5193	-41.4835	160.896	-119.741	382.267	-508.102	280.202	-395.115	169.028	-155.996	183.973
267	2	2686.98	3.81968	2.07759	58.4914	57.8745	-94.4184	-202.21	-45.2116	138.517	81.0212	26.5604	79.0713	-265.461	-56.2753	177.464	-205.277	71.4656	-121.055	-166.358	255.707	100.569	-13.3029	-50.0633	7.52529	596.964	-479.998	80.2462	-45.3529	161.348	-116.482	373.21	-501.13	274.993	-386.268	167.823	-156.261	182.594
267	3	2756.94	3.98701	2.06288	57.6985	56.0518	-94.4028	-202.11	-45.307	138.484	81.0505	26.5783	81.3472	-257.998	-67.4494	167.242	-195.321	73.6113	-134.135	-180.539	274.396	130.639	-42.7608	-42.1576	8.65483	595.905	-480.484	64.4911	-29.0185	162.244	-120.881	381.866	-508.724	287.663	-402.074	168.544	-156.254	182.59
267	4	2784.61	4.01005	2.09607	58.7168	56.6353	-94.4655	-202.578	-44.8729	138.583	80.9711	26.4894	81.1012	-258.529	-66.5772	168.663	-196.729	73.5185	-143.644	-206.117	303.784	137.895	-50.761	-37.5036	8.21125	591.951	-476.896	63.5252	-28.7393	163.991	-119.86	380.774	-507.542	285.767	-399.554	168.379	-156.61	182.996
267	5	2788.27	4.08751	2.13521	60.6624	57.9141	-94.4776	-202.758	-44.7219	138.588	80.9688	26.4619	81.0115	-258.618	-66.3579	169.195	-197.223	73.4624	-151.26	-231.693	330.7	164.27	-75.3502	-34.1139	9.24299	589.104	-473.151	57.459	-21.9659	161.855	-117.974	378.813	-507.52	289.81	-401.698	166.744	-154.79	181.385
267	6	2788.27	4.08751	2.13521	60.6624	57.9141	-94.4776	-202.758	-44.7219	138.588	80.9688	26.4619	81.0115	-258.618	-66.3579	169.195	-197.223	73.4624	-151.26	-231.693	330.7	164.27	-75.3502	-34.1139	9.24299	589.104	-473.151	57.459	-21.9659	161.855	-117.974	378.813	-507.52	289.81	-401.698	166.744	-154.79	181.385
268	1	2637.16	4.07635	2.13781	60.7061	58.3631	-90.053	-175.946	-69.9693	131.162	87.1414	31.8244	80.0595	-263.092	-61.0559	175.46	-202.918	73.1938	-151.811	-233.186	332.291	166.822	-77.8637	-33.7165	8.87542	588.507	-472.753	59.8779	-24.576	162.229	-118.944	381.313	-509.475	291.343	-403.841	167.336	-154.811	181.4
268	2	2624.81	4.08372	2.12401	60.5849	57.7569	-95.4145	-206.144	-41.7631	138.98	81.5407	24.8379	79.863	-263.811	-60.0882	176.767	-204.104	73.0576	-151.249	-226.683	326.269	160.556	-72.5015	-33.9644	9.02271	590.164	-474.076	58.3633	-23.211	162.092	-116.703	376.299	-505.431	285.034	-396.284	166.519	-154.976	181.665
268	3	2796.02	3.98205	2.18926	62.5973	60.0931	-95.4145	-206.144	-41.7631	138.98	81.5407	24.8379	75.9724	-272.033	-44.1509	206.767	-232.396	68.4469	-151.25	-226.685	326.271	160.56	-72.5056	-33.9641	9.02271	590.164	-474.076	58.3633	-23.211	162.092	-116.898	376.647	-505.772	285.585	-396.971	166.506	-154.976	181.665
268	4	2905.3	4.02215	2.129	60.6683	61.1323	-95.2168	-205.046	-42.812	138.413	82.0498	25.0655	76.5627	-269.853	-47.0324	203.909	-229.975	68.8825	-151.346	-227.09	326.686	161.094	-72.9899	-33.9123	4.31437	586.459	-471.504	89.5808	-58.1885	167.455	-114.998	368.777	-499.027	281.598	-391.378	163.88	-155.146	181.78
268	5	2917.96	4.06066	2.17613	61.721	63.5061	-95.2664	-205.334	-42.548	138.479	82.0012	25.0027	76.5634	-269.143	-47.9607	202.65	-228.678	69.0515	-154.977	-247.02	346.745	189.367	-98.648	-32.7732	3.76439	562.715	-444.272	82.6967	-52.7286	162.065	-113.186	366.86	-500.666	296.228	-400.221	159.098	-149.096	173.99
268	6	2917.96	4.06066	2.17613	61.721	63.5061	-95.2664	-205.334	-42.548	138.479	82.0012	25.0027	76.5634	-269.143	-47.9607	202.65	-228.678	69.0515	-154.977	-247.02	346.745	189.367	-98.648	-32.7732	3.76439	562.715	-444.272	82.6967	-52.7286	162.065	-113.186	366.86	-500.666	296.228	-400.221	159.098	-149.096	173.99
269	1	2624.06	4.04421	2.17081	60.9436	62.9213	-90.4612	-176.742	-69.6932	129.735	89.5594	30.5543	76.7296	-272.981	-44.9768	202.2	-228.215	69.8048	-154.912	-243.588	343.387	183.818	-93.835	-32.7067	3.51189	562.404	-444.02	84.8029	-54.947	162.247	-113.499	367.62	-501.29	296.721	-400.9	159.242	-149.078	173.971
269	2	2618.76	4.08152	2.14042	61.4236	62.065	-96.018	-206.781	-41.4513	137.802	83.4141	23.7414	76.9983	-277.438	-41.7418	201.126	-227.132	70.7554	-154.913	-243.323	343.141	183.457	-93.5295	-32.6982	4.83588	567.916	-448.652	75.9963	-46.0524	161.177	-113.837	368.384	-501.909	297.303	-401.677	159.383	-149.048	173.944
269	3	2546.88	4.06855	2.12763	60.6337	61.4076	-91.0725	-178.384	-68.617	127.691	92.4836	29.1221	77.3803	-280.505	-39.4731	200.69	-226.97	71.5246	-154.798	-238.165	338.322	176.793	-87.7265	-32.6866	4.87227	567.575	-448.599	76.9675	-46.8565	161.175	-114.644	369.961	-503.289	299.043	-403.925	159.532	-148.979	173.884
269	4	2425.94	4.05292	2.09916	59.0904	59.7484	-90.9404	-180.425	-67.4655	124.507	96.21	28.426	77.4688	-279.182	-41.12	198.833	-225.183	71.8079	-153.076	-218.338	319.231	149.135	-63.445	-33.2855	5.18986	565.812	-446.735	74.3902	-44.3143	161.001	-113.163	368.054	-502.148	297.707	-401.284	159.88	-150.271	173.792
269	5	2712.87	4.07443	2.08526	59.0867	59.902	-90.9404	-180.425	-67.4655	124.507	96.21	28.426	77.4688	-279.182	-41.12	198.833	-225.183	71.8079	-152.919	-217.717	318.589	148.341	-62.7037	-33.3456	5.18986	565.812	-446.735	74.3902	-44.3143	161.001	-114.233	371.219	-499.679	267.707	-382.277	170.282	-158.885	183.002
269	6	2712.87	4.07443	2.08526	59.0867	59.902	-90.9404	-180.425	-67.4655	124.507	96.21	28.426	77.4688	-279.182	-41.12	198.833	-225.183	71.8079	-152.919	-217.717	318.589	148.341	-62.7037	-33.3456	5.18986	565.812	-446.735	74.3902	-44.3143	161.001	-114.233	371.219	-499.679	267.707	-382.277	170.282	-158.885	183.002
270	1	2781.33	4.06574	2.08204	59.5026	59.641	-89.558	-170.034	-75.1263	134.184	83.159	33.5647	77.476	-274.066	-48.2527	192.706	-218.813	73.1645	-153.981	-226.994	327.183	157.359	-70.4496	-33.0277	6.21499	561.347	-442.243	65.3548	-34.615	160.325	-114.233	371.219	-499.679	267.707	-382.277	170.282	-158.885	183.002
270	2	2873.68	4.10139	2.04556	58.9442	56.8138	-94.7976	-199.763	-47.2511	141.265	78.4231	26.6423	78.0159	-284.623	-43.7126	183.994	-209.256	77.4056	-150.521	-215.134	315.35	141.915	-55.4915	-35.2879	7.6134	569.376	-448.041	53.3158	-23.6742	159.514	-114.068	370.778	-499.43	268.184	-382.223	170.402	-159.105	182.624
270	3	2606.57	4.10125	2.05999	58.9132	57.4634	-87.9457	-169.763	-76.3627	122.337	95.0508	33.7323	78.0159	-284.623	-43.7126	183.994	-209.256	77.4056	-150.521	-215.134	315.35	141.915	-55.4919	-35.2878	7.6134	569.376	-448.041	53.3157	-23.6741	159.514	-119.842	384.05	-510.244	278.818	-396.715	172.025	-159.105	182.624
270	4	2781.44	4.05605	2.02294	59.0899	57.2896	-87.7037	-169.824	-76.3894	121.214	96.1536	33.8075	78.0497	-284.495	-43.9061	183.727	-209.014	77.4486	-144.698	-198.449	296.869	112.278	-27.4632	-37.161	7.76129	568.943	-447.456	52.2935	-22.5788	159.376	-117.61	379.398	-507.214	277.627	-392.308	170.492	-159.402	182.573
270	5	2720.32	4.04049	2.06862	60.9584	57.6096	-87.7037	-169.824	-76.3894	121.214	96.1536	33.8075	78.0497	-284.495	-43.9061	183.727	-209.014	77.4486	-144.698	-198.449	296.869	112.278	-27.4632	-37.161	11.5669	557.278	-431.494	25.926	7.42122	149.92	-117.999	380.923	-510.025	286.27	-398.607	166.388	-152.177	178.169
270	6	2720.32	4.04049	2.06862	60.9584	57.6096	-87.7037	-169.824	-76.3894	121.214	96.1536	33.8075	78.0497	-284.495	-43.9061	183.727	-209.014	77.4486	-144.698	-198.449	296.869	112.278	-27.4632	-37.161	11.5669	557.278	-431.494	25.926	7.42122	149.92	-117.999	380.923	-510.025	286.27	-398.607	166.388	-152.177	178.169
271	1	2698.69	3.96316	2.16939	59.8447	55.7259	-89.8749	-171.699	-73.6543	133.536	83.8341	33.1547	81.4852	-272.499	-62.4691	153.727	-181.142	81.4142	-145.326	-199.769	298.263	116.579	-31.4906	-36.7564	12.5558	557.233	-430.439	19.9218	13.8924	148.63	-117.999	380.923	-510.025	286.27	-398.607	166.388	-152.177	178.169
271	2	2714.9	4.02709	2.08307	59.5512	56.2973	-95.2702	-201.153	-45.8728	141.04	78.3404	26.4676	79.9846	-286.542	-49.435	164.035	-189.903	82.603	-135.336	-182.166	278.376	98.66	-10.997	-43.3001	11.1748	555.307	-429.234	26.2415	6.58894	150.251	-117.438	379.938	-509.51	286.351	-396.751	167.815	-153.738	176.904
271	3	2623.7	4.05917	2.27221	59.5124	59.2818	-95.0113	-202.634	-44.4332	140.28	78.9518	26.5921	84.265	-277.683	-56.8711	163.295	-195.259	82.7373	-119.897	-166.786	260.709	80.5118	6.69609	-57.4541	8.20588	550.491	-426.035	39.8133	-8.92321	153.693	-122.231	398.655	-519.741	287.124	-405.202	177.341	-154.891	177.878
271	4	2522.19	4.05608	2.2211	58.1527	59.3455	-94.9461	-202.275	-44.7754	140.134	79.0827	26.6638	84.5604	-274.6	-59.7128	163.443	-195.878	82.5339	-119.681	-166.382	260.213	80.1983	7.06269	-57.5764	5.39467	560.585	-440.122	65.014	-35.8364	162.327	-122.64	393.698	-517.183	293.174	-408.373	174.46	-155.648	177.681
271	5	2847.65	4.08026	2.21761	58.6322	61.9459	-94.8455	-201.569	-45.4694	139.851	79.3799	26.7693	84.6489	-271.301	-62.5387	161.649	-193.889	82.4105	-119.014	-165.558	259.23	79.171	8.27004	-57.971	1.1843	564.273	-445.563	87.1902	-62.8226	169.269	-122.627	394.378	-511.075	262.856	-382.419	201.392	-182.92	182.296
271	6	2847.65	4.08026	2.21761	58.6322	61.9459	-94.8455	-201.569	-45.4694	139.851	79.3799	26.7693	84.6489	-271.301	-62.5387	161.649	-193.889	82.4105	-119.014	-165.558	259.23	79.171	8.27004	-57.971	1.1843	564.273	-445.563	87.1902	-62.8226	169.269	-122.627	394.378	-511.075	262.856	-382.419	201.392	-182.92	182.296
272	1	2655.73	4.06861	2.24789	58.2724	61.8934	-89.8131	-171.569	-73.808	131.441	86.4464	32.7385	84.1006	-273.732	-60.0071	165.393	-197.194	82.531	-120.435	-166.229	260.382	83.1823	3.56681	-56.7986	0.976158	562.54	-443.892	88.7142	-64.3263	169.319	-122.627	394.378	-511.075	262.856	-382.419	201.392	-182.92	182.296
272	2	2684.78	4.06565	2.15589	59.9234	62.4954	-96.6512	-201.034	-46.0252	143.898	76.3274	25.0059	81.1181	-292.436	-42.4106	176.486	-204.817	83.398	-113.389	-156.144	247.491	70.4114	19.7405	-61.0252	1.97918	568.05	-448.073	84.3761	-60.2021	168.366	-122.417	393.876	-510.859	262.932	-382.13	200.493	-182.092	182.026
272	3	2641.75	4.07292	2.12405	58.0865	60.1583	-96.5982	-200.768	-46.2778	143.785	76.4225	25.0656	81.1405	-292.386	-42.4884	176.329	-204.676	83.4118	-126.184	-176.982	273.274	95.9902	-7.98938	-53.2315	2.6368	569.228	-449.564	80.8177	-55.9725	167.829	-123.377	395.374	-512.266	266.121	-385.305	201.014	-182.684	181.529
272	4	2689.31	4.05579	2.25244	56.7464	58.7048	-96.5982	-200.768	-46.2778	143.785	76.4225	25.0656	85.3689	-285.887	-55.4481	146.329	-177.501	87.1055	-126.183	-176.981	273.273	95.9892	-7.98824	-53.2318	2.6368	569.228	-449.564	80.8177	-55.9725	167.829	-123.265	394.86	-511.991	266.099	-385.016	200.824	-182.684	181.529
272	5	2691.21	4.07088	2.19337	55.9515	61.7061	-96.7432	-202.651	-44.4775	143.167	76.8561	24.9543	85.3982	-285.821	-55.1391	147.906	-179.224	86.908	-126.328	-177.196	273.544	96.2548	-8.2773	-53.1441	-2.96546	560.436	-440.06	105.53	-87.0834	172.105	-123.691	399.433	-517.253	269.633	-384.279	204.235	-187.928	176.751
272	6	2691.21	4.07088	2.19337	55.9515	61.7061	-96.7432	-202.651	-44.4775	143.167	76.8561	24.9543	85.3982	-285.821	-55.1391	147.906	-179.224	86.908	-126.328	-177.196	273.544	96.2548	-8.2773	-53.1441	-2.96546	560.436	-440.06	105.53	-87.0834	172.105	-123.691	399.433	-517.253	269.633	-384.279	204.235	-187.928	176.751
273	1	2191.52	4.05576	2.19772	55.8865	61.7626	-91.4747	-174.13	-71.6505	133.761	84.9009	30.9359	84.9564	-290.91	-50.9207	150.868	-181.536	87.7024	-126.516	-177.43	273.853	96.5572	-8.64149	-53.0196	-3.05529	560.859	-440.388	107.849	-89.3752	172.025	-124.104	400.91	-518.283	269.795	-385.14	204.398	-187.703	177.18
273	2	2075.78	4.07221	2.10407	58.9652	62.9292	-91.1247	-176.213	-69.6515	131.797	86.6166	31.1246	82.9762	-320.057	-24.5532	168.17	-195.875	90.5453	-112.113	-153.51	244.266	74.1065	17.1367	-61.4405	-2.3429	562.515	-441.917	100.419	-82.0415	172.111	-119.008	387.001	-507.216	255.061	-368.371	201.336	-187.038	177.508
273	3	2049.19	4.07979	2.05493	56.7705	60.4582	-90.9581	-175.332	-70.4294	131.616	86.6894	31.3703	83.0735	-319.597	-24.9976	167.54	-195.35	90.4823	-125.046	-173.71	269.412	100.28	-10.6018	-53.5161	-1.51098	562.326	-442.678	94.5983	-75.2727	171.656	-121.154	392.327	-512.046	262.004	-375.854	201.747	-187.407	176.993
273	4	2079.91	4.10697	2.08783	58.6723	62.5333	-90.9581	-175.332	-70.4294	131.616	86.6894	31.3703	83.0735	-319.597	-24.9976	167.54	-195.35	90.4823	-112.387	-149.483	239.412	76.4519	15.1347	-59.9062	-1.51098	562.326	-442.678	94.5983	-75.2727	171.656	-121.013	390.89	-511.23	263.207	-376.079	201.462	-187.407	176.993
273	5	2058.24	4.1255	2.08808	58.2647	65.2766	-90.6859	-174.704	-70.9556	131.02	87.185	31.6546	83.2321	-318.897	-25.6532	166.894	-194.916	90.4189	-111.843	-147.774	237.246	76.0799	16.0433	-60.0303	-6.50045	555.687	-433.309	119.096	-106.254	173.925	-121.124	391.849	-512.876	267.137	-377.274	202.671	-190.88	172.561
273	6	2058.24	4.1255	2.08808	58.2647	65.2766	-90.6859	-174.704	-70.9556	131.02	87.185	31.6546	83.2321	-318.897	-25.6532	166.894	-194.916	90.4189	-111.843	-147.774	237.246	76.0799	16.0433	-60.0303	-6.50045	555.687	-433.309	119.096	-106.254	173.925	-121.124	391.849	-512.876	267.137	-377.274	202.671	-190.88	172.561
274	1	2055.75	4.10613	2.08466	58.2371	65.4711	-89.6846	-170.39	-74.4183	134.988	82.1505	33.6719	81.8274	-318.722	-24.8508	174.599	-201.526	89.9629	-112.319	-147.341	236.885	79.7035	12.1082	-59.5572	-6.74072	552.852	-430.639	118.018	-105.208	174.131	-121.124	391.849	-512.876	267.137	-377.274	202.671	-190.88	172.561
274	2	2096.22	4.15299	2.08217	59.6044	66.1038	-96.4699	-201.457	-45.3471	144.067	75.4606	25.9409	81.9273	-321.157	-22.4947	176.345	-203.336	90.1269	-108.106	-144.415	231.923	69.9872	23.9312	-62.6171	-6.37104	556.807	-435.031	114.418	-101.643	174.903	-121.775	393.67	-514.078	267.374	-378.49	203.139	-190.842	173.127
274	3	1998.29	4.15724	2.05591	59.4653	65.8757	-89.8157	-172.239	-73.5306	126.536	90.6469	32.9552	81.9841	-321.169	-22.5537	176.037	-203.069	90.1671	-109.878	-145.225	233.5	71.29	21.8192	-61.2114	-6.00066	555.198	-434.558	111.288	-97.8189	175.085	-122.994	396.42	-516.496	270.881	-382.784	203.094	-190.8	173.197
274	4	2216.64	4.16797	2.09141	57.9419	64.5432	-90.765	-175.757	-70.1659	125.865	90.6575	32.275	85.9495	-314.951	-34.0691	147.08	-177.02	92.8351	-109.881	-145.204	233.476	71.2635	21.843	-61.2038	-6.09617	555.24	-434.495	112.125	-98.7348	175.073	-123.184	396.731	-516.735	271.51	-383.404	203.22	-190.744	173.305
274	5	2201.07	4.17174	2.07386	55.4836	63.4863	-90.5544	-174.743	-71.0006	125.635	90.7234	32.6087	86.4026	-312.884	-35.6513	145.931	-176.466	92.2483	-121.664	-166.295	260.365	96.8148	-6.74327	-54.5819	-8.13045	553.321	-430.126	124.017	-113.531	174.753	-123.052	396.206	-516.457	271.892	-382.501	203.905	-193.003	170.456
274	6	2201.07	4.17174	2.07386	55.4836	63.4863	-90.5544	-174.743	-71.0006	125.635	90.7234	32.6087	86.4026	-312.884	-35.6513	145.931	-176.466	92.2483	-121.664	-166.295	260.365	96.8148	-6.74327	-54.5819	-8.13045	553.321	-430.126	124.017	-113.531	174.753	-123.052	396.206	-516.457	271.892	-382.501	203.905	-193.003	170.456
275	1	2044.95	4.16433	2.08317	55.2534	63.385	-89.9006	-171.272	-73.659	135.042	82.1538	33.4367	83.5998	-310.296	-34.9418	164.136	-192.663	90.5189	-128.073	-173.995	270.822	111.263	-22.5217	-50.6905	-8.14914	553.298	-430.06	124.175	-113.709	174.729	-123.052	396.206	-516.457	271.892	-382.501	203.905	-193.003	170.456
275	2	2151.71	4.17552	2.02176	57.5986	64.127	-95.9128	-198.227	-48.4696	144.02	74.9071	26.726	81.2553	-333.551	-13.1506	185.576	-210.892	92.8549	-123.205	-169.756	264.355	102.456	-11.2724	-53.8073	-7.41248	558.297	-435.612	114.132	-103.86	175.783	-124.63	401.975	-521.2	275.935	-386.918	205.168	-193.127	170.289
275	3	2072.32	4.14266	2.05049	55.5055	63.3135	-96.1983	-199.938	-46.8619	144.363	74.6121	26.3983	84.6426	-307.394	-37.3907	159.181	-189.435	89.8889	-124.301	-170.828	265.925	104.764	-13.8615	-53.0881	-7.2766	554.249	-432.895	112.102	-101.238	176.004	-127.035	409.832	-528.542	285.161	-396.155	206.066	-193.645	169.651
275	4	2106.95	4.16139	2.0821	57.4628	65.229	-96.1725	-199.811	-46.9821	144.308	74.6582	26.4272	84.6719	-306.378	-37.9235	159.556	-190.028	89.541	-111.94	-147.473	236.582	80.6153	11.9582	-59.1462	-7.34412	554.87	-433.33	112.733	-101.986	176.011	-126.5	406.664	-525.925	284.32	-394.256	206.071	-193.464	169.841
275	5	2128.1	4.15443	2.08319	58.221	62.8812	-96.1346	-199.663	-47.1229	144.196	74.7594	26.4683	84.7522	-305.893	-38.3574	159.47	-190.044	89.4924	-111.86	-147.163	236.226	80.6466	11.9629	-59.1645	-2.44348	563.394	-444.942	89.0989	-71.9417	174.513	-126.455	406.62	-525.886	284.105	-394.062	205.992	-191.432	172.311
275	6	2128.1	4.15443	2.08319	58.221	62.8812	-96.1346	-199.663	-47.1229	144.196	74.7594	26.4683	84.7522	-305.893	-38.3574	159.47	-190.044	89.4924	-111.86	-147.163	236.226	80.6466	11.9629	-59.1645	-2.44348	563.394	-444.942	89.0989	-71.9417	174.513	-126.455	406.62	-525.886	284.105	-394.062	205.992	-191.432	172.311
276	1	2032.4	4.13618	2.07943	58.0998	62.9029	-90.6593	-171.136	-74.1699	134.219	83.4119	32.5528	84.2022	-312.074	-32.3781	165.473	-195.316	90.0106	-114.258	-149.913	240.151	84.9432	6.69142	-57.5575	-2.6392	563.385	-445.018	91.2857	-74.1739	174.665	-126.878	407.979	-527.032	285.313	-395.414	206.306	-191.477	172.262
276	2	2093.33	4.17357	2.05279	60.7417	63.858	-97.6683	-201.713	-45.8083	145.827	74.3204	24.7553	82.8317	-330.631	-15.34	180.311	-207.794	92.1011	-110.412	-146.433	234.56	77.8	15.976	-60.2257	-1.65315	570.264	-451.008	80.709	-63.6169	174.817	-128.073	412.713	-530.959	288.047	-398.426	207.306	-191.609	172.118
276	3	2114.57	4.16263	2.10921	59.0849	62.8343	-98.1119	-204.137	-43.511	146.36	73.8003	24.2855	85.8238	-319.754	-29.4244	154.067	-184.038	93.1852	-110.966	-147.259	235.646	78.8847	14.7331	-59.8906	-1.98628	569.398	-450.278	82.7153	-65.8084	175.058	-129.469	416.463	-534.052	293.236	-403.698	208.527	-191.889	171.845
276	4	2158.58	4.19527	2.1485	62.185	65.8218	-98.0954	-204.044	-43.5964	146.332	73.8224	24.3061	86.2071	-317.734	-30.8153	153.318	-183.745	92.4271	-100.95	-124.115	206.74	54.7744	41.2547	-64.4815	-2.0688	569.944	-450.677	83.4832	-66.6063	174.971	-128.064	409.674	-528.786	289.246	-397.754	207.588	-191.642	172.087
276	5	2174.39	4.20782	2.18284	63.9993	64.374	-98.0207	-203.662	-43.9632	146.154	73.985	24.3869	86.3654	-316.349	-32.1339	152.448	-183.07	92.3081	-100.474	-122.163	204.479	55.1237	41.2598	-64.6301	3.4021	579.614	-460.737	58.1609	-34.8507	170.743	-127.839	409.367	-528.633	288.655	-396.878	207.521	-189.773	174.061
276	6	2174.39	4.20782	2.18284	63.9993	64.374	-98.0207	-203.662	-43.9632	146.154	73.985	24.3869	86.3654	-316.349	-32.1339	152.448	-183.07	92.3081	-100.474	-122.163	204.479	55.1237	41.2598	-64.6301	3.4021	579.614	-460.737	58.1609	-34.8507	170.743	-127.839	409.367	-528.633	288.655	-396.878	207.521	-189.773	174.061
277	1	2065.64	4.19061	2.17795	63.8623	64.3276	-92.4529	-175.032	-71.2538	135.309	83.4235	30.4277	85.77	-322.004	-27.1014	157.56	-187.169	93.0894	-101.565	-123.755	206.647	56.56	39.2447	-63.8048	3.22388	579.379	-460.675	59.615	-36.3755	170.961	-128.353	411.361	-530.295	289.623	-398.199	207.826	-189.684	174.159
277	2	2263.72	4.22095	2.11037	68.0105	66.2761	-98.343	-204.808	-43.1882	144.484	75.5293	23.8677	86.4574	-346.778	-3.86319	173.622	-203.215	95.68	-96.9934	-114.4	194.875	47.7925	50.6052	-66.8934	5.24798	585.842	-465	46.795	-22.5094	168.276	-126.252	404.83	-524.831	283.209	-390.57	206.684	-189.859	173.875
277	3	2192	4.18543	2.17235	69.933	68.538	-98.343	-204.808	-43.1882	144.484	75.5293	23.8677	81.571	-342.397	-1.0523	203.622	-230.403	91.6684	-96.9937	-114.401	194.877	47.7934	50.6043	-66.8932	5.24798	585.842	-465	46.795	-22.5094	168.276	-127.575	407.537	-527.512	288.249	-396.52	206.381	-189.859	173.875
277	4	2264.82	4.16837	2.10885	68.1462	68.7025	-98.3148	-204.622	-43.3664	144.395	75.6114	23.8994	81.5445	-342.095	-1.33479	203.487	-230.254	91.6372	-97.066	-114.575	195.082	48.0484	50.315	-66.8458	1.6523	584.481	-467.842	76.9817	-53.0776	173.666	-122.915	392.218	-515.241	280.993	-384.862	201.401	-187.445	173.222
277	5	2269.62	4.17706	2.10644	67.1659	70.4762	-98.2658	-204.386	-43.5913	144.281	75.7146	23.9523	81.4517	-341.324	-1.87499	204.035	-230.788	91.4628	-97.08	-113.85	194.283	49.3174	49.1559	-66.7088	-2.92166	577.043	-459.37	99.4212	-81.0804	176.797	-122.889	392.521	-516.53	285.6	-385.917	203.507	-191.798	168.496
277	6	2269.62	4.17706	2.10644	67.1659	70.4762	-98.2658	-204.386	-43.5913	144.281	75.7146	23.9523	81.4517	-341.324	-1.87499	204.035	-230.788	91.4628	-97.08	-113.85	194.283	49.3174	49.1559	-66.7088	-2.92166	577.043	-459.37	99.4212	-81.0804	176.797	-122.889	392.521	-516.53	285.6	-385.917	203.507	-191.798	168.496
278	1	1943.04	4.15392	2.10002	65.7575	69.2105	-92.7834	-175.655	-70.7996	134.316	84.2985	30.0313	81.6657	-342.358	-0.998874	204.059	-230.969	91.6125	-100.761	-121.451	203.998	57.1723	38.9768	-64.0775	-3.05103	577.317	-459.569	101.526	-83.1883	176.738	-123.293	393.78	-517.633	286.486	-386.872	203.842	-191.902	168.387
278	2	1922.21	4.20109	2.0975	67.9273	70.6003	-99.5858	-205.963	-41.7532	146.272	73.3754	23.3865	81.9853	-343.692	0.158729	204.146	-231.311	91.7675	-95.7936	-111.901	191.687	47.1336	51.7156	-67.3423	-2.16875	577.571	-460.337	90.6553	-71.9664	177.108	-123.905	395.578	-519.117	287.498	-388.012	204.382	-192.057	168.233
278	3	1841.86	4.19124	2.07678	67.6775	70.2737	-94.203	-176.54	-70.1749	132.873	85.2173	29.2784	82.0697	-344.107	0.517002	204.177	-231.406	91.8235	-97.2631	-113.319	193.897	47.6417	50.3953	-66.091	-1.92294	577.272	-460.306	89.7443	-70.7193	176.941	-124.406	396.781	-520.273	289.157	-389.893	204.454	-192.139	168.154
278	4	1851.91	4.20893	2.12172	70.7502	72.9995	-95.0027	-180.747	-65.7375	134.785	82.8166	28.9119	86.1425	-372.328	26.9452	222.958	-253.851	94.4419	-98.2598	-115.176	196.268	48.9499	48.6341	-65.4165	-2.18499	577.593	-460.554	92.0989	-73.2033	177.026	-124.267	394.836	-519.092	291.747	-390.967	205.149	-192.567	167.786
278	5	1869.92	4.22055	2.14985	72.1309	71.5055	-94.7447	-179.856	-66.5316	134.231	83.2807	29.2216	86.2777	-372.787	27.3983	223.051	-254.059	94.4547	-98.3575	-114.601	195.676	50.5197	47.1581	-65.2365	2.99513	586.318	-470.725	66.5645	-41.3081	173.807	-124.121	394.613	-518.894	291.159	-390.355	205.023	-190.463	170.127
278	6	1869.92	4.22055	2.14985	72.1309	71.5055	-94.7447	-179.856	-66.5316	134.231	83.2807	29.2216	86.2777	-372.787	27.3983	223.051	-254.059	94.4547	-98.3575	-114.601	195.676	50.5197	47.1581	-65.2365	2.99513	586.318	-470.725	66.5645	-41.3081	173.807	-124.121	394.613	-518.894	291.159	-390.355	205.023	-190.463	170.127
279	1	1836.25	4.19152	2.22082	70.8647	70.5402	-89.6494	-170.757	-73.9811	134.478	82.6073	33.7095	91.437	-391.31	41.3612	203.172	-236.753	97.2265	-99.4051	-117.184	198.846	53.3418	43.7297	-64.5666	2.30703	584.624	-469.157	70.8703	-46.1008	174.184	-124.121	394.613	-518.894	291.159	-390.355	205.023	-190.463	170.127
279	2	2513.55	4.21025	2.11528	70.7803	68.3541	-95.4013	-191.041	-54.8353	143.821	73.1854	28.8395	90.4219	-373.16	19.3487	175.401	-206.847	98.7789	-93.143	-101.988	179.819	45.1688	55.3578	-68.3772	5.47938	591.878	-473.437	49.4178	-21.8755	170.119	-123.953	394.205	-518.436	290.307	-389.481	204.932	-190.431	170.159
279	3	1917.52	4.18753	2.02305	73.9969	72.1178	-92.469	-178.593	-66.5761	135.35	79.8234	32.3554	94.5473	-395.229	47.7486	196.359	-232.776	95.3961	-94.3305	-105.754	184.262	43.4597	56.2808	-67.7068	5.31462	591.636	-473.317	50.404	-22.9551	170.325	-127.734	401.671	-526.16	304.502	-405.951	204.736	-191.044	169.831
279	4	2012.73	4.23351	2.03394	73.1772	70.6044	-92.3151	-177.831	-67.3018	134.984	80.1228	32.5288	94.8056	-396.377	49.1168	196.577	-233.272	95.2768	-96.9095	-105.844	186.093	49.0073	47.9757	-65.0796	5.51883	590.312	-472.549	50.6914	-22.4669	170.177	-120.883	383.944	-510.712	287.395	-384.858	202.633	-190.954	169.924
279	5	1991.1	4.23947	2.14758	76.3608	74.4934	-92.1826	-176.473	-68.4127	134.844	80.0665	32.8818	95.7817	-398.906	52.0682	197.425	-234.836	94.507	-92.0362	-80.4206	157.228	37.0339	62.9599	-67.1646	5.34137	590.353	-472.607	51.8219	-23.6651	170.25	-121.121	383.64	-509.883	284.714	-382.114	202.916	-189.675	171.414
279	6	1991.1	4.23947	2.14758	76.3608	74.4934	-92.1826	-176.473	-68.4127	134.844	80.0665	32.8818	95.7817	-398.906	52.0682	197.425	-234.836	94.507	-92.0362	-80.4206	157.228	37.0339	62.9599	-67.1646	5.34137	590.353	-472.607	51.8219	-23.6651	170.25	-121.121	383.64	-509.883	284.714	-382.114	202.916	-189.675	171.414
280	1	1903.81	4.2319	2.20546	74.8459	75.4173	-90.9997	-172.971	-71.6859	134.263	81.2597	33.5885	95.9047	-399.631	52.9929	198.484	-236.049	94.3958	-92.0761	-80.1438	156.851	39.3779	60.7088	-67.0745	1.19718	585.138	-469.298	76.8496	-51.4593	174.461	-120.897	383.114	-509.488	284.468	-381.565	202.85	-189.747	171.248
280	2	1933.66	4.23373	2.21562	74.5011	75.1279	-96.941	-203.101	-44.4421	145.84	73.4056	25.265	95.8508	-399.057	52.3267	198.125	-235.634	94.4331	-93.2649	-82.5091	159.707	39.8302	60.1106	-66.2936	0.548944	587.691	-470.725	79.2396	-54.751	174.487	-121.016	383.433	-509.739	284.578	-381.79	202.89	-189.717	171.293
280	3	2075.35	4.33338	2.06942	77.3819	77.2155	-96.941	-203.101	-44.4421	145.84	73.4056	25.265	107.78	-422.839	82.3267	187.634	-237.849	90.2142	-93.2659	-82.5195	159.718	39.8296	60.112	-66.2936	4.26425	586.106	-470.626	59.8261	-31.9991	171.846	-123.65	390.409	-516.919	294.104	-393.314	202.029	-189.717	171.293
280	4	2024.97	4.30133	2.08119	77.0616	76.4552	-96.941	-203.101	-44.4421	145.84	73.4056	25.265	107.794	-423.944	82.1268	181.303	-230.736	90.8041	-92.7201	-83.9172	161.403	39.5029	59.8625	-66.6864	5.12011	584.015	-468.487	54.5524	-26.5472	170.959	-122.981	388.62	-513.108	283.081	-382.801	203.349	-189.717	171.293
280	5	1840.24	4.22168	2.12422	76.3935	78.3678	-96.4795	-201.098	-46.5153	144.667	74.6564	25.5747	107.127	-424.477	83.1293	184.959	-233.962	90.7454	-91.0527	-79.8983	156.413	38.3017	62.1344	-67.8561	0.258866	573.893	-459.844	77.5527	-54.1229	176.039	-122.044	386.308	-511.673	284.009	-381.854	203.671	-191.887	168.881
280	6	1840.24	4.22168	2.12422	76.3935	78.3678	-96.4795	-201.098	-46.5153	144.667	74.6564	25.5747	107.127	-424.477	83.1293	184.959	-233.962	90.7454	-91.0527	-79.8983	156.413	38.3017	62.1344	-67.8561	0.258866	573.893	-459.844	77.5527	-54.1229	176.039	-122.044	386.308	-511.673	284.009	-381.854	203.671	-191.887	168.881
281	1	1813.59	4.21697	2.12358	75.9599	77.817	-90.8919	-171.701	-74.1519	134.124	83.7151	31.9718	107.186	-423.818	82.3213	184.277	-233.321	90.8288	-92.3558	-85.5309	163.121	36.5557	62.1195	-66.6568	0.177201	573.858	-459.859	78.3256	-54.9128	176.111	-122.187	386.734	-512.039	284.27	-382.188	203.751	-191.893	168.876
281	2	1861.07	4.21589	2.14528	75.3521	77.608	-96.9615	-201.923	-46.265	147.703	73.8776	23.8922	107.274	-423.008	81.2963	183.337	-232.431	90.9027	-93.5283	-87.3313	165.496	36.9463	60.8948	-65.7036	-1.41075	577.936	-461.884	85.9855	-64.5752	176.468	-122.363	387.195	-512.42	284.59	-382.6	203.844	-191.902	168.865
281	3	1916.04	4.26614	2.05454	78.6926	79.7212	-97.0548	-202.607	-45.6824	147.714	73.9441	23.7114	118.685	-448.736	111.42	163.413	-225.522	89.1072	-91.7199	-87.1668	164.465	35.1078	63.2398	-66.974	2.24228	574.848	-460.782	65.1677	-40.338	174.042	-124.277	391.663	-517.637	294.975	-395.082	201.732	-191.435	169.182
281	4	1743.57	4.21158	2.1256	79.6973	80.2346	-97.0548	-202.607	-45.6824	147.714	73.9441	23.7114	112.514	-437.127	102.708	193.413	-250.436	87.7407	-91.8236	-85.0777	162.39	35.4213	62.8472	-66.7572	3.30865	576.216	-462.067	60.8467	-34.9152	172.826	-122.518	386.98	-513.547	292.546	-391.01	202.089	-191.435	169.182
281	5	1879.22	4.20868	2.12737	81.7357	79.5983	-97.0548	-202.607	-45.6824	147.714	73.9441	23.7114	112.514	-437.127	102.708	193.413	-250.436	87.7407	-91.8236	-85.0777	162.39	35.4213	62.8472	-66.7572	8.70787	586.808	-471.59	35.9384	-4.91524	167.708	-122.518	386.98	-513.547	292.546	-391.01	202.089	-190.076	170.69
281	6	1879.22	4.20868	2.12737	81.7357	79.5983	-97.0548	-202.607	-45.6824	147.714	73.9441	23.7114	112.514	-437.127	102.708	193.413	-250.436	87.7407	-91.8236	-85.0777	162.39	35.4213	62.8472	-66.7572	8.70787	586.808	-471.59	35.9384	-4.91524	167.708	-122.518	386.98	-513.547	292.546	-391.01	202.089	-190.076	170.69
282	1	1787.26	4.26412	2.11618	81.3428	79.2078	-91.9371	-175.835	-70.6934	134.936	84.2829	30.1459	112.735	-436.755	101.464	189.93	-246.849	88.0838	-91.6654	-85.3341	162.713	35.6033	62.286	-66.7978	8.69895	586.773	-471.565	36.0053	-4.98583	167.718	-123.056	388.636	-514.95	293.357	-391.792	202.615	-190.3	170.487
282	2	1681.68	4.25004	2.12953	79.5687	79.7637	-95.5448	-192.643	-55.2567	142.516	78.8546	25.4266	112.83	-437.782	102.624	190.866	-247.908	87.9572	-91.6991	-84.8656	162.146	37.2941	60.6961	-66.7951	4.3453	582.79	-469.713	62.0735	-33.819	172.757	-122.869	388.136	-514.45	292.572	-391.071	202.363	-190.138	170.619
282	3	1544.47	4.25706	2.05241	80.1004	80.1212	-88.0173	-162.879	-84.5741	120.143	97.5492	33.3323	112.858	-437.485	102.304	190.809	-247.903	87.965	-93.216	-85.119	162.732	36.3551	60.9182	-65.5908	4.69065	583.083	-469.981	60.3325	-31.797	172.391	-124.421	390.259	-517.139	298.496	-398.517	200.852	-190.21	170.585
282	4	1574.13	4.28742	2.10252	80.2513	79.4051	-88.0173	-162.879	-84.5741	120.143	97.5492	33.3323	112.858	-437.485	102.304	190.809	-247.903	87.965	-93.8905	-81.7674	160.514	40.3647	55.0456	-64.8279	6.32568	583.227	-469.957	52.9803	-23.1319	170.158	-120.053	381.429	-508.339	286.585	-384.4	201.617	-190.21	170.585
282	5	1629.98	4.26661	2.10006	82.3436	78.5151	-87.7693	-160.256	-87.1526	118.993	98.4594	33.7232	113.15	-439.426	104.266	188.984	-246.279	87.9053	-93.2183	-87.5537	166.417	40.6324	54.9328	-65.9422	11.4676	593.719	-478.911	27.5476	6.78191	164.977	-119.003	378.07	-505.066	282.797	-381.316	200.295	-189.084	171.875
282	6	1629.98	4.26661	2.10006	82.3436	78.5151	-87.7693	-160.256	-87.1526	118.993	98.4594	33.7232	113.15	-439.426	104.266	188.984	-246.279	87.9053	-93.2183	-87.5537	166.417	40.6324	54.9328	-65.9422	11.4676	593.719	-478.911	27.5476	6.78191	164.977	-119.003	378.07	-505.066	282.797	-381.316	200.295	-189.084	171.875
283	1	1834.86	4.25085	2.11753	81.2544	76.9399	-89.9555	-170.895	-74.3686	134.744	82.6618	33.2819	115.159	-451.083	115.145	175.851	-234.704	88.5545	-92.2605	-95.1432	173.922	44.2928	50.876	-66.8366	11.4676	593.719	-478.911	27.5476	6.78191	164.977	-119.003	378.07	-505.066	282.797	-381.316	200.295	-189.084	171.875
283	2	1766.43	4.27117	2.13507	78.3259	76.9141	-89.8009	-170.233	-75.1269	134.31	83.0961	33.4742	115.351	-454.044	118.897	176.467	-235.341	88.299	-92.4839	-97.1305	176.922	49.4173	46.4546	-66.6209	5.27732	581.535	-472.189	53.9118	-20.1523	173.336	-118.823	377.694	-504.831	282.482	-380.906	200.282	-189.17	171.756
283	3	1769.14	4.29453	2.13227	80.5514	76.5711	-87.1262	-161.976	-82.4052	126.297	88.8843	36.6227	115.502	-456.192	121.226	176.91	-235.962	88.0629	-92.6552	-96.269	175.947	52.156	43.944	-66.5578	10.5774	588.076	-476.971	27.2011	9.70123	167.139	-118.586	377.015	-504.24	281.948	-380.239	200.137	-189.184	171.742
283	4	1674.96	4.29133	2.15267	82.7443	76.7746	-87.0821	-161.323	-82.9991	126.284	88.872	36.7047	115.313	-457.454	122.636	177.301	-236.182	87.8237	-92.2485	-95.9009	175.421	51.4518	45.0043	-67.1006	13.6777	594.834	-480.976	6.0882	32.2938	162.932	-118.875	377.689	-504.732	283.246	-381.923	200.13	-189.175	171.752
283	5	1724.61	4.31152	2.27189	85.2915	79.933	-87.0623	-159.647	-84.3391	126.41	88.4945	37.0789	116.098	-459.977	125.093	175.429	-234.834	87.3181	-89.5327	-69.3872	146.477	41.9044	57.1761	-67.6507	13.7631	595.234	-481.229	5.33133	33.1216	162.722	-118.886	377.089	-503.969	281.666	-380.021	200.346	-187.815	173.376
283	6	1724.61	4.31152	2.27189	85.2915	79.933	-87.0623	-159.647	-84.3391	126.41	88.4945	37.0789	116.098	-459.977	125.093	175.429	-234.834	87.3181	-89.5327	-69.3872	146.477	41.9044	57.1761	-67.6507	13.7631	595.234	-481.229	5.33133	33.1216	162.722	-118.886	377.089	-503.969	281.666	-380.021	200.346	-187.815	173.376
284	1	1694.07	4.28835	2.26714	84.5651	79.0259	-89.5208	-169.94	-75.0392	134.353	82.8437	33.7221	116.098	-459.977	125.093	175.429	-234.834	87.3181	-89.2122	-77.4951	154.292	41.9413	57.418	-67.9861	13.7631	595.234	-481.229	5.33133	33.1216	162.722	-118.886	377.089	-503.969	281.666	-380.021	200.346	-187.815	173.376
284	2	1766.12	4.26802	2.28764	87.9762	79.8775	-90.4123	-173.416	-71.925	136.241	81.5518	32.4818	112.28	-443.043	105.617	182.384	-237.017	88.1296	-88.5017	-76.7294	153.085	39.8238	59.9692	-68.9583	15.4996	609.697	-488.779	-22.7006	61.0401	157.794	-119.21	377.121	-503.869	282.9	-381.393	200.555	-187.924	173.292
284	3	2166.99	4.21001	2.09614	83.7983	77.3311	-92.325	-176.116	-69.5328	141.16	77.9479	30.4637	121.705	-462.163	125.063	149.875	-214.993	88.7564	-88.5068	-91.6095	167.333	35.3084	64.7817	-69.4451	15.9361	602.208	-486.367	5.02765	34.1889	159.686	-120.495	378.041	-506.001	289.089	-389.735	197.478	-187.601	174.149
284	4	1655.73	4.1216	2.14047	83.3611	77.8405	-92.325	-176.116	-69.5328	141.16	77.9479	30.4637	114.152	-455.591	121.987	179.875	-238	86.5804	-88.5014	-95.0788	171.413	38.2927	60.8956	-69.7673	15.3019	596.936	-481.872	12.2529	26.2308	160.073	-119.864	380.341	-506.655	281.925	-383.784	199.136	-187.601	174.149
284	5	1645.37	4.10617	2.23081	85.735	81.112	-92.1813	-173.63	-71.793	140.365	78.3438	30.9899	114.354	-456.16	122.461	178.725	-236.996	86.5913	-86.5289	-69.4146	143.631	31.8799	69.6611	-69.8688	15.3609	597.104	-481.959	11.7265	26.7895	159.966	-123.515	386.995	-510.464	279.133	-381.065	202.949	-187.658	174.878
284	6	1645.37	4.10617	2.23081	85.735	81.112	-92.1813	-173.63	-71.793	140.365	78.3438	30.9899	114.354	-456.16	122.461	178.725	-236.996	86.5913	-86.5289	-69.4146	143.631	31.8799	69.6611	-69.8688	15.3609	597.104	-481.959	11.7265	26.7895	159.966	-123.515	386.995	-510.464	279.133	-381.065	202.949	-187.658	174.878
285	1	1651.37	4.10689	2.23392	85.7485	81.1117	-89.751	-170.905	-74.0491	134.776	82.4251	33.5127	113.777	-455.779	121.439	177.747	-234.909	86.5006	-86.3079	-68.4848	142.882	32.5039	68.7093	-70.1173	15.3607	597.103	-481.959	11.7281	26.7878	159.967	-123.515	386.995	-510.464	279.133	-381.065	202.949	-187.658	174.878
285	2	1655.11	4.10713	2.26062	87.064	80.9789	-95.4054	-201.245	-46.4824	146.006	75.1246	25.3464	113.954	-455.501	120.951	176.646	-233.916	86.5609	-87.0484	-72.2659	146.794	31.8864	69.4829	-69.9202	16.572	603.83	-485.835	-2.82369	41.7534	157.506	-123.688	387.416	-510.742	279.138	-381.28	203.104	-187.708	175.005
285	3	2109.42	4.12312	2.16833	84.5786	78.2342	-95.5111	-201.71	-46.0295	146.254	74.911	25.2367	120.977	-469.474	132.489	144.861	-208.691	87.9262	-88.111	-84.5364	159.48	33.7659	66.4092	-69.0243	16.5409	603.398	-485.591	-1.76118	40.7022	157.58	-124.611	387.974	-512.343	285.876	-389.422	200.963	-187.641	175.081
285	4	2110.65	4.14141	2.14533	84.4201	76.6956	-95.5111	-201.71	-46.0295	146.254	74.911	25.2367	120.977	-469.474	132.489	144.861	-208.691	87.9262	-89.3278	-94.3922	170.947	39.1581	58.8854	-68.7105	17.4174	603.463	-483.628	-12.4021	51.5104	154.299	-119.403	379.946	-505.66	276.896	-379.782	199.33	-187.641	175.081
285	5	2024.27	4.14149	2.15474	86.7101	78.0144	-95.4903	-201.565	-46.1681	146.211	74.9492	25.2613	120.508	-469.93	133.184	146.145	-209.549	87.6618	-88.8668	-93.5666	169.872	37.8527	60.5684	-69.3446	17.1175	601.386	-475.444	-39.9116	76.4804	150.767	-119.642	378.856	-504.897	280.548	-381.547	200.66	-190.742	171.621
285	6	2024.27	4.14149	2.15474	86.7101	78.0144	-95.4903	-201.565	-46.1681	146.211	74.9492	25.2613	120.508	-469.93	133.184	146.145	-209.549	87.6618	-88.8668	-93.5666	169.872	37.8527	60.5684	-69.3446	17.1175	601.386	-475.444	-39.9116	76.4804	150.767	-119.642	378.856	-504.897	280.548	-381.547	200.66	-190.742	171.621
286	1	1828.27	4.14353	2.15263	86.8016	77.9387	-90.2871	-172.152	-74.18	134.631	84.5996	31.4907	120.682	-469.061	132.182	145.634	-209.167	87.7524	-89.4052	-93.9022	170.619	36.48	61.1829	-68.699	17.3585	599.976	-474.742	-36.8688	73.6111	151.008	-119.764	379.188	-505.186	280.837	-381.84	200.77	-190.794	171.567
286	2	1834.44	4.10713	2.19482	87.5961	77.8516	-96.1699	-202.152	-46.5048	146.385	76.4742	23.5806	120.682	-469.061	132.182	145.634	-209.167	87.7525	-89.4052	-93.9022	170.619	36.48	61.1829	-68.699	17.3544	599.999	-474.753	-36.9039	73.6418	151.006	-111.401	355.913	-484.456	258.152	-354.237	198.166	-190.794	171.567
286	3	1774.43	4.02497	2.11506	86.7049	77.7826	-95.8435	-199.3	-49.216	145.672	76.9825	24.0567	116.074	-467.691	136.025	172.787	-234.225	86.1712	-90.5714	-101.454	178.821	35.0324	61.7942	-68.6189	18.2213	596.452	-474.471	-20.862	58.5281	151.739	-111.275	355.513	-484.157	258.613	-353.701	199.399	-192.167	170.849
286	4	2331.33	4.00177	2.17071	90.2853	80.5767	-95.8247	-199.087	-49.445	145.521	77.1297	24.0739	112.537	-455.307	126.988	202.591	-261.804	84.814	-90.5147	-94.3768	171.249	33.6662	63.9548	-68.2585	18.5479	600.113	-478.618	-19.025	57.6712	151.627	-102.303	328.755	-461.595	251.595	-342.841	195.187	-191.229	173.881
286	5	2106.77	3.95133	2.11113	88.4302	77.479	-95.7735	-198.754	-49.76	145.415	77.2159	24.1397	113.095	-458.462	130.445	201.573	-261.223	84.1246	-94.1931	-122.734	202.299	52.9181	40.4839	-66.7019	18.475	595.73	-469.789	-36.5846	73.75	148.233	-103.844	331.375	-463.21	250.378	-342.118	196.32	-192.614	170.356
286	6	2106.77	3.95133	2.11113	88.4302	77.479	-95.7735	-198.754	-49.76	145.415	77.2159	24.1397	113.095	-458.462	130.445	201.573	-261.223	84.1246	-94.1931	-122.734	202.299	52.9181	40.4839	-66.7019	18.475	595.73	-469.789	-36.5846	73.75	148.233	-103.844	331.375	-463.21	250.378	-342.118	196.32	-192.614	170.356
287	1	1484.6	3.95293	2.09846	88.6694	77.9789	-90.0173	-170.091	-76.5631	133.443	86.0475	31.5032	112.625	-455.033	126.463	202.53	-261.456	84.3527	-92.83	-119.81	198.899	49.9334	43.529	-67.4174	18.7399	593.494	-468.574	-31.5001	68.8412	148.617	-103.575	330.416	-462.345	250.168	-341.442	196.829	-193.27	170.107
287	2	1334.55	3.93636	2.11543	87.0006	77.7408	-92.8952	-183.922	-63.9767	138.203	83.0811	27.6292	112	-450.744	120.919	201.081	-258.859	84.8886	-92.9851	-121.183	200.322	51.0453	42.3932	-67.4517	17.971	590.103	-464.466	-31.2222	67.5015	149.048	-113.472	360.474	-487.312	250.253	-346.956	202.453	-193.09	169.702
287	3	1328.57	3.8797	2.08786	87.3312	77.5504	-93.0505	-182.694	-65.387	142.137	79.3118	27.7319	112.573	-451.977	122.685	199.484	-258.131	84.9021	-92.8246	-121.017	200.119	50.4063	43.1021	-67.5863	17.606	590.083	-466.216	-23.7362	59.1723	150.663	-105.272	335.391	-464.647	245.059	-335.107	200.035	-195.09	167.573
287	4	1521.77	3.92376	2.13549	90.282	80.2219	-92.9783	-181.222	-66.8904	141.724	79.6565	27.897	112.552	-452.918	123.644	198.197	-256.732	84.8122	-88.729	-96.919	172.859	35.7243	60.4534	-68.5685	18.9633	601.517	-477.578	-26.2867	64.7075	149.071	-104.908	334.736	-466.097	260.661	-346.309	200.163	-195.741	166.54
287	5	1402.01	3.89113	2.081	87.576	77.1265	-92.8939	-180.526	-67.508	141.619	79.6846	28.0586	113.124	-455.647	126.816	197.861	-256.826	84.031	-93.1917	-125.087	203.843	56.8522	35.2124	-66.5463	18.5816	596.266	-468.169	-41.8146	78.6506	146.1	-105.855	336.457	-467.279	259.877	-345.652	200.926	-196.971	163.126
287	6	1402.01	3.89113	2.081	87.576	77.1265	-92.8939	-180.526	-67.508	141.619	79.6846	28.0586	113.124	-455.647	126.816	197.861	-256.826	84.031	-93.1917	-125.087	203.843	56.8522	35.2124	-66.5463	18.5816	596.266	-468.169	-41.8146	78.6506	146.1	-105.855	336.457	-467.279	259.877	-345.652	200.926	-196.971	163.126
288	1	1300.67	3.86222	2.09427	89.254	78.9738	-89.4566	-170.441	-74.8065	133.829	83.4231	33.5294	111.041	-453.671	124.712	201.267	-257.606	83.8265	-87.4626	-116.168	193.107	45.0755	48.2218	-70.2717	18.5816	596.266	-468.169	-41.8146	78.6506	146.1	-105.855	336.457	-467.279	259.877	-345.652	200.926	-196.971	163.126
288	2	1467.28	3.87151	2.0969	89.3173	79.6891	-95.1086	-200.633	-47.5504	143.415	77.7925	25.3	109.485	-442.01	110.038	199.537	-253.256	85.3111	-88.6905	-121.205	198.258	44.1224	50.8927	-70.7296	17.2134	604.402	-472.994	-56.9746	92.9434	145.421	-105.653	335.786	-466.673	259.631	-345.164	201.453	-197.833	163.039
288	3	1383.34	3.90449	2.03667	87.9464	77.5573	-95.0914	-200.492	-47.6852	143.388	77.8145	25.3218	113.534	-453.656	123.229	188.993	-247.827	84.789	-88.6009	-121.093	198.11	43.8021	51.2517	-70.8178	19.4939	595.974	-470.257	-26.1322	63.7555	146.742	-105.655	335.289	-466.177	260.188	-345.651	201.499	-197.914	162.967
288	4	1598.45	3.84164	2.09943	90.0047	80.1272	-95.0914	-200.492	-47.6852	143.388	77.8145	25.3218	111.276	-436.427	108.34	218.993	-276.987	84.006	-88.4869	-120.671	197.628	43.399	51.7161	-70.8784	19.4939	595.974	-470.257	-26.1322	63.7555	146.742	-104.756	334.415	-466.341	266.013	-349.449	201.081	-197.914	162.967
288	5	1459.19	3.85076	2.04658	88.3208	77.3603	-94.9919	-199.86	-48.2711	143.154	77.9999	25.4591	113.024	-440.165	112.058	216.052	-275.58	83.683	-96.6215	-145.447	226.35	70.6336	20.5904	-66.2701	19.3153	593.209	-465.011	-35.4175	72.303	144.823	-104.799	334.018	-465.571	264.602	-345.723	202.73	-199.853	159.525
288	6	1459.19	3.85076	2.04658	88.3208	77.3603	-94.9919	-199.86	-48.2711	143.154	77.9999	25.4591	113.024	-440.165	112.058	216.052	-275.58	83.683	-96.6215	-145.447	226.35	70.6336	20.5904	-66.2701	19.3153	593.209	-465.011	-35.4175	72.303	144.823	-104.799	334.018	-465.571	264.602	-345.723	202.73	-199.853	159.525
289	1	1392.72	3.84182	2.03835	88.04	77.2671	-89.738	-171.095	-75.1684	133.146	85.7096	32.0599	112.72	-436.766	108.267	215.311	-274.524	84.0015	-96.0733	-144.741	225.476	69.7365	21.3655	-66.4982	19.4855	592.216	-464.402	-34.6053	71.5953	144.908	-104.498	333.039	-464.658	263.795	-344.818	203.052	-200.524	159.682
289	2	1265.76	3.80799	2.11578	87.2236	77.471	-95.8609	-201.095	-48.4085	142.183	80.8769	23.3476	112.72	-436.766	108.267	215.311	-274.524	84.0015	-96.0733	-144.741	225.476	69.7365	21.3655	-66.4982	19.4855	592.216	-464.402	-34.6053	71.5953	144.908	-112.168	355.646	-483.93	260.358	-345.554	208.333	-200.524	159.682
289	3	1154.31	3.82238	2.0228	83.9751	76.2473	-90.6782	-176.997	-71.568	128.25	92.3896	29.1948	114.017	-441.899	114.065	208.164	-269.127	83.423	-96.4058	-145.537	226.408	70.2508	20.7748	-66.3812	19.8693	583.512	-461.459	-6.23725	43.6374	147.664	-112.015	355.03	-483.41	260.644	-345.547	208.506	-200.871	159.496
289	4	1177.35	3.83529	2.03572	87.2914	79.3517	-90.6218	-176.589	-71.9382	128.124	92.4731	29.2892	114.292	-442.676	115.045	208.664	-269.934	83.2895	-87.3387	-124.249	200.793	44.9601	48.9493	-71.3924	19.919	583.839	-461.659	-6.72302	44.1645	147.521	-107.15	340.547	-471.223	261.759	-342.676	205.698	-200.6	158.887
289	5	1115.3	3.82596	2.02993	85.9171	76.8253	-90.5306	-175.984	-72.4675	128.01	92.5105	29.4504	114.813	-444.007	116.808	209.667	-271.477	82.9122	-95.4541	-145.839	226.062	70.3303	20.5579	-66.9348	20.4598	582.271	-456.969	-20.1777	57.26	144.685	-107.421	341.292	-471.896	262.537	-342.617	206.094	-201.314	156.418
289	6	1115.3	3.82596	2.02993	85.9171	76.8253	-90.5306	-175.984	-72.4675	128.01	92.5105	29.4504	114.813	-444.007	116.808	209.667	-271.477	82.9122	-95.4541	-145.839	226.062	70.3303	20.5579	-66.9348	20.4598	582.271	-456.969	-20.1777	57.26	144.685	-107.421	341.292	-471.896	262.537	-342.617	206.094	-201.314	156.418
290	1	1170.92	3.83489	2.01332	84.4344	76.3808	-89.6803	-170.661	-74.3949	134.731	82.5258	33.4845	114.478	-447.245	119.656	207.8	-269.094	83.1764	-93.4171	-143.533	222.968	70.4627	20.6258	-68.0326	19.9	576.264	-452.247	-10.5244	46.8285	146.083	-107.421	341.292	-471.896	262.537	-342.617	206.094	-201.314	156.418
290	2	1216.31	3.7965	2.10151	84.7033	77.0409	-94.6292	-196.996	-51.2539	142.098	79.1322	25.7958	112.821	-440.827	110.949	204.999	-263.72	84.1005	-93.6486	-144.017	223.532	71.1271	19.9286	-67.9194	19.8213	581.474	-454.127	-23.6702	59.761	144.401	-118.06	372.31	-498.758	264.3	-348.526	214.443	-202.556	155.704
290	3	1267.22	3.81531	2.06409	80.9953	75.8906	-94.5989	-196.761	-51.4778	142.046	79.1756	25.8329	116.076	-452.624	124.408	198.227	-261.274	83.7236	-93.2693	-144.2	223.547	70.2791	20.909	-68.3644	18.6524	570.572	-449.438	6.31479	29.143	148.673	-118.291	372.031	-498.417	265.581	-349.769	214.713	-202.8	155.535
290	4	1581.35	3.74414	2.05994	83.8061	79.7703	-94.5989	-196.761	-51.4778	142.046	79.1756	25.8329	115.7	-434.436	108.645	227.101	-291.274	83.107	-90.9498	-139.406	217.719	63.4045	28.3481	-69.6574	18.6983	571.157	-450.078	6.49318	29.0609	148.682	-121.57	385.487	-512.301	286.115	-369.916	215.149	-202.8	155.535
290	5	1467	3.75615	2.06059	85.7695	79.6083	-94.5861	-196.667	-51.5675	142.018	79.2003	25.8489	115.7	-435.009	109.237	226.978	-291.121	83.0225	-94.0584	-145.592	225.088	73.8132	17.4898	-68.3574	21.0593	572.69	-445.766	-21.8066	57.8901	142.63	-121.525	384.897	-511.693	286.034	-369.782	215.111	-203.649	154.162
290	6	1467	3.75615	2.06059	85.7695	79.6083	-94.5861	-196.667	-51.5675	142.018	79.2003	25.8489	115.7	-435.009	109.237	226.978	-291.121	83.0225	-94.0584	-145.592	225.088	73.8132	17.4898	-68.3574	21.0593	572.69	-445.766	-21.8066	57.8901	142.63	-121.525	384.897	-511.693	286.034	-369.782	215.111	-203.649	154.162
291	1	1353.49	3.7506	2.06428	85.6781	79.336	-89.304	-168.375	-77.5368	132.589	85.8036	32.8871	114.809	-431.206	104.805	226.136	-289.196	83.2691	-92.6763	-143.719	222.827	72.0617	18.9913	-68.9763	21.2251	573.17	-446.097	-23.5689	59.8139	142.347	-121.804	385.76	-512.437	286.282	-370.305	215.221	-203.593	154.301
291	2	1242.66	3.7098	2.13276	85.9431	79.0346	-95.5206	-198.952	-50.8675	140.185	82.9917	23.5676	114.341	-429.255	102.912	225.373	-287.957	83.0831	-93.1162	-144.633	223.95	72.5885	18.3377	-68.7564	21.2442	573.47	-446.247	-25.3005	61.5723	142.189	-118.112	374.139	-500.722	267.267	-349.165	216.418	-204.489	154.24
291	3	1222.63	3.73381	2.08018	83.1775	78.9597	-92.3572	-188.521	-61.0419	130.338	91.2561	26.9226	115.261	-434.654	109.208	223.605	-287.499	82.4729	-93.7251	-145.724	225.238	73.8314	17.0704	-68.4452	19.7882	563.962	-442.945	4.57259	30.9725	146.863	-118.378	374.166	-500.657	268.152	-350.087	216.662	-204.659	154.122
291	4	1442.9	3.64128	2.01518	84.0694	79.2676	-92.3037	-188.039	-61.4964	130.345	91.2239	27.0016	113.194	-433.661	109.542	227.023	-288.87	80.9589	-91.4194	-141.505	219.999	66.7233	24.7372	-69.8211	22.1058	590.453	-471.402	12.193	27.6425	146.807	-122.122	388.483	-516.405	298.932	-379.988	216.581	-204.635	154.173
291	5	1434.55	3.65017	2.05741	87.2816	82.8168	-92.2632	-187.809	-61.7014	130.289	91.2545	27.0638	113.618	-434.259	110.311	227.664	-289.893	80.823	-81.7309	-118.109	192.499	39.0263	55.0887	-75.1526	22.1291	590.547	-471.471	12.0357	27.8175	146.769	-122.182	388.855	-516.238	295.715	-378.426	215.712	-203.047	156.291
291	6	1434.55	3.65017	2.05741	87.2816	82.8168	-92.2632	-187.809	-61.7014	130.289	91.2545	27.0638	113.618	-434.259	110.311	227.664	-289.893	80.823	-81.7309	-118.109	192.499	39.0263	55.0887	-75.1526	22.1291	590.547	-471.471	12.0357	27.8175	146.769	-122.182	388.855	-516.238	295.715	-378.426	215.712	-203.047	156.291
292	1	1445.62	3.60996	2.0884	86.355	81.4864	-88.3511	-164.579	-80.233	132.244	84.7483	34.7969	113.007	-437.492	112.919	225.496	-286.757	81.3759	-81.6019	-122.01	196.742	48.0996	44.8336	-74.7755	22.1272	590.54	-471.466	12.0519	27.7998	146.772	-122.182	388.855	-516.238	295.715	-378.426	215.712	-203.047	156.291
292	2	1438.5	3.61751	2.10093	88.8091	81.2829	-90.8762	-178.477	-68.2262	134.931	84.341	30.6585	110.917	-432.997	107.401	223.623	-282.112	80.7747	-81.5532	-121.919	196.63	47.8111	45.1425	-74.848	24.4943	605.631	-481.915	-16.9801	58.5483	142.565	-121.777	387.353	-514.621	293.058	-375.534	215.853	-203.052	156.285
292	3	1396.42	3.71377	2.00994	85.2062	79.7609	-90.827	-177.796	-68.868	134.953	84.2926	30.7406	116.049	-449.098	125.299	212.339	-277.337	81.3847	-81.4588	-122.062	196.72	47.5989	45.4151	-74.9839	23.0823	595.029	-476.516	12.6112	27.9654	146.568	-123.51	383.229	-510.437	302.49	-387.22	215.088	-203.016	156.397
292	4	1615.72	3.71719	2.04276	90.2448	84.7442	-90.7017	-176.683	-69.861	134.55	84.5679	30.999	117.666	-444.325	120.814	221.559	-288.58	81.1718	-75.5456	-97.9024	169.275	21.9531	74.4531	-78.3837	23.2503	596.173	-477.561	11.4343	29.3911	146.328	-117.639	372.474	-504.419	309.05	-385.101	209.946	-201.118	153.178
292	5	1592.76	3.73725	2.04196	87.885	83.2575	-90.2254	-174.746	-71.7415	132.766	86.1886	31.4072	118.174	-447.699	124.217	220.104	-287.904	81.3573	-75.5979	-99.3506	170.63	23.9061	72.3129	-78.313	22.3945	593.016	-474.238	15.0356	25.298	147.33	-123.458	389.935	-515.023	279.649	-381.429	198.617	-185.112	172.285
292	6	1592.76	3.73725	2.04196	87.885	83.2575	-90.2254	-174.746	-71.7415	132.766	86.1886	31.4072	118.174	-447.699	124.217	220.104	-287.904	81.3573	-75.5979	-99.3506	170.63	23.9061	72.3129	-78.313	22.3945	593.016	-474.238	15.0356	25.298	147.33	-123.458	389.935	-515.023	279.649	-381.429	198.617	-185.112	172.285
293	1	1592.64	3.73113	2.0397	87.5402	82.9084	-89.6482	-170.279	-74.5343	134.975	82.1547	33.6852	117.872	-449.117	125.345	219.915	-287.3	81.5167	-74.8645	-99.5436	170.66	26.614	69.2932	-78.5899	22.3817	592.976	-474.21	15.1336	25.191	147.348	-123.458	389.935	-515.023	279.649	-381.429	198.617	-185.112	172.285
293	2	1447.11	3.71087	2.0799	90.592	83.3818	-91.1871	-178.46	-67.4872	136.933	81.5371	31.194	116.712	-448.53	124.494	220.962	-286.868	80.9581	-74.7124	-98.9774	170.004	26.0818	69.9666	-78.7648	25.2141	605.672	-482.936	-11.6423	53.9806	142.952	-123.682	388.697	-513.608	280.189	-382.142	198.773	-185.206	172.217
293	3	1494.09	3.75255	1.99807	85.0094	78.7743	-91.1601	-178.252	-67.6461	136.976	81.4699	31.2559	116.976	-449.669	125.834	221.194	-287.279	80.6377	-82.2335	-126.413	200.253	51.4082	41.4435	-73.6943	23.9396	599.961	-480.354	6.19747	35.4647	145.744	-125.862	388.768	-513.002	287.741	-391.755	198.857	-185.185	172.237
293	4	1579.15	3.80187	2.03418	88.5533	82.454	-91.0954	-177.877	-67.9557	136.925	81.4649	31.3794	117.533	-450.297	126.654	221.958	-288.579	80.5168	-77.0495	-104.776	177.171	25.2326	70.207	-77.3392	23.9605	600.083	-480.451	6.02919	35.6528	145.706	-122.2	383.397	-509.265	287.408	-389.154	197.394	-185.02	172.32
293	5	1656.01	3.78068	2.00506	85.5309	81.4683	-90.8763	-175.696	-70.0866	136.176	82.0664	31.7089	117.313	-453.237	129.932	219.952	-286.37	80.1635	-77.1839	-107.234	179.711	26.8525	68.3951	-77.4386	21.3938	595.509	-480.918	36.8263	4.39604	150.622	-121.022	376.704	-502.818	284.979	-386.824	196.137	-183.916	173.343
293	6	1656.01	3.78068	2.00506	85.5309	81.4683	-90.8763	-175.696	-70.0866	136.176	82.0664	31.7089	117.313	-453.237	129.932	219.952	-286.37	80.1635	-77.1839	-107.234	179.711	26.8525	68.3951	-77.4386	21.3938	595.509	-480.918	36.8263	4.39604	150.622	-121.022	376.704	-502.818	284.979	-386.824	196.137	-183.916	173.343
294	1	1565.44	3.77948	2.00782	85.4153	81.3284	-89.6259	-170.144	-74.6226	134.956	82.1425	33.7434	116.987	-452.985	129.481	219.62	-285.566	80.1798	-76.9911	-107.683	180.233	27.7743	67.1855	-77.4995	21.3938	595.509	-480.918	36.8263	4.39604	150.622	-121.022	376.704	-502.818	284.979	-386.824	196.137	-183.916	173.343
294	2	1449.61	3.76714	2.01313	83.4444	81.7572	-90.1533	-173.081	-72.1266	135.482	82.1381	32.8281	116.869	-453.663	129.986	219.676	-285.408	80.1836	-76.3798	-105.492	177.556	29.0458	66.5052	-78.0072	16.6669	589.221	-476.618	63.1772	-24.625	155.621	-120.842	376.207	-502.39	284.625	-386.372	196.04	-183.924	173.335
294	3	1431.11	3.82435	1.96736	79.6015	77.3777	-90.0789	-172.412	-72.6598	135.482	82.0498	33.0225	117.72	-455.836	132.567	219.973	-286.45	79.7504	-84.3195	-133.162	208.343	56.6089	35.1169	-72.3289	16.748	589.55	-476.945	62.7024	-24.0681	155.517	-123.193	373.243	-498.889	292.546	-397.08	195.178	-183.291	173.538
294	4	1529.59	3.77123	1.99623	82.5548	79.8523	-89.9661	-171.785	-73.2039	135.345	82.1123	33.2061	118.078	-456.97	133.905	220.776	-287.637	79.6519	-77.916	-120.706	193.73	38.2668	55.1606	-77.1581	18.0149	593.313	-480.652	52.8527	-13.2783	153.919	-120.796	381.869	-507.983	287.073	-389.433	195.298	-183.225	173.584
294	5	1635.55	3.76582	2.00778	84.6205	78.9426	-89.6244	-168.433	-76.4969	134.155	83.0327	33.7514	117.771	-460.745	138.185	218.24	-284.843	79.2118	-78.3113	-122.569	195.771	39.9064	53.3783	-77.0244	23.4863	604.306	-490.878	26.166	17.6559	148.926	-119.32	376.911	-503.468	283.033	-385.331	193.847	-182.132	174.515
294	6	1635.55	3.76582	2.00778	84.6205	78.9426	-89.6244	-168.433	-76.4969	134.155	83.0327	33.7514	117.771	-460.745	138.185	218.24	-284.843	79.2118	-78.3113	-122.569	195.771	39.9064	53.3783	-77.0244	23.4863	604.306	-490.878	26.166	17.6559	148.926	-119.32	376.911	-503.468	283.033	-385.331	193.847	-182.132	174.515
295	1	1649.85	3.76515	2.00661	84.1727	78.6407	-89.7026	-170.407	-74.3444	135.136	81.9638	33.6888	117.662	-461.67	139.151	217.71	-284.165	79.1221	-78.5061	-123.509	196.832	41.3195	51.8529	-76.9443	23.2507	603.655	-490.374	27.8582	15.8096	149.197	-119.32	376.911	-503.468	283.033	-385.331	193.847	-182.132	174.515
295	2	1548.66	3.74689	2.04534	87.1667	79.1334	-89.8298	-170.532	-74.3127	135.317	81.9103	33.4902	116.973	-464.456	142.383	219.104	-284.885	78.2758	-78.2677	-122.93	196.14	40.6917	52.6008	-77.1292	26.9029	613.586	-497.664	1.43407	44.4141	144.766	-119.028	375.302	-501.957	282.615	-384.808	193.665	-182.152	174.499
295	3	1549.49	3.7924	2.01877	84.3712	75.7164	-89.7485	-169.996	-74.7541	135.262	81.8807	33.662	117.496	-465.787	144.01	219.5	-285.821	78.0771	-87.5169	-144.352	221.137	66.621	23.9132	-70.9869	26.9127	613.728	-497.782	1.26101	44.601	144.739	-120.213	372.097	-498.586	287.402	-391.112	193.146	-181.954	174.595
295	4	1579.09	3.74246	2.01372	83.9185	76.6627	-89.7485	-169.996	-74.7541	135.262	81.8807	33.662	117.496	-465.787	144.01	219.5	-285.821	78.0771	-84.0699	-140.068	215.677	58.7865	32.4139	-73.6978	25.8278	609.844	-494.872	9.9911	35.1062	146.042	-120.896	381.983	-507.789	285.78	-389.492	194.214	-181.954	174.595
295	5	1647.88	3.72098	1.99238	80.419	75.9051	-89.5062	-167.237	-77.4313	134.578	82.3472	34.0834	117.121	-468.7	147.294	217.606	-283.64	77.6739	-84.6202	-141.617	217.441	60.3846	30.7707	-73.4926	22.3358	601.006	-490.134	43.2557	0.483675	151.065	-119.809	376.78	-502.846	283.205	-387.049	192.988	-181.033	175.335
295	6	1647.88	3.72098	1.99238	80.419	75.9051	-89.5062	-167.237	-77.4313	134.578	82.3472	34.0834	117.121	-468.7	147.294	217.606	-283.64	77.6739	-84.6202	-141.617	217.441	60.3846	30.7707	-73.4926	22.3358	601.006	-490.134	43.2557	0.483675	151.065	-119.809	376.78	-502.846	283.205	-387.049	192.988	-181.033	175.335
296	1	1642.22	3.72195	1.99448	80.2137	75.6878	-89.6872	-170.339	-74.4068	135.109	81.988	33.7059	116.955	-469.655	148.361	217.055	-282.934	77.5164	-84.8527	-142.449	218.374	61.23	29.934	-73.4642	22.3358	601.006	-490.134	43.2557	0.483675	151.065	-119.809	376.78	-502.846	283.205	-387.049	192.988	-181.033	175.335
296	2	1544.48	3.71105	1.9977	78.4156	76.0842	-90.7441	-176.653	-69.0524	135.952	82.1997	31.8048	116.737	-470.927	149.331	216.738	-282.254	77.5428	-84.301	-141.237	216.904	60.3625	30.9808	-73.7965	17.5887	596.948	-487.161	67.8944	-26.6221	155.568	-119.391	375.658	-501.897	282.371	-385.976	192.763	-181.071	175.305
296	3	1555.47	3.75969	1.98586	76.6725	73.2918	-90.5457	-175.539	-70.0215	135.71	82.3038	32.1287	117.402	-473.834	152.775	217.699	-284.031	77.2313	-95.536	-160.701	240.574	87.0478	2.31779	-66.5092	18.6592	598.925	-489.19	60.1291	-18.1417	154.621	-119.706	373.3	-499.58	284.246	-388.481	192.318	-180.925	175.399
296	4	1570.69	3.73133	1.98898	77.0675	73.6149	-90.5457	-175.539	-70.0215	135.71	82.3038	32.1287	117.402	-473.834	152.775	217.699	-284.031	77.2313	-94.3717	-160.311	239.809	84.719	4.91063	-67.6783	19.1275	599.82	-489.823	55.0622	-12.8856	154.039	-120.655	381.579	-507.291	284.149	-388.697	193.176	-180.925	175.399
296	5	1428.46	3.7395	1.99364	74.6337	72.5516	-90.1968	-173.903	-71.4579	135.202	82.6689	32.5703	117.901	-476.6	155.731	219.674	-286.787	77.1934	-107.917	-184.776	269.642	113.244	-24.3303	-60.6646	16.1189	593.627	-483.58	69.8779	-30.0972	156.553	-120.35	380.743	-506.706	284.216	-387.933	193.478	-182.068	173.809
296	6	1428.46	3.7395	1.99364	74.6337	72.5516	-90.1968	-173.903	-71.4579	135.202	82.6689	32.5703	117.901	-476.6	155.731	219.674	-286.787	77.1934	-107.917	-184.776	269.642	113.244	-24.3303	-60.6646	16.1189	593.627	-483.58	69.8779	-30.0972	156.553	-120.35	380.743	-506.706	284.216	-387.933	193.478	-182.068	173.809
297	1	1408.67	3.74663	1.99272	75.0312	72.891	-89.6721	-170.295	-74.4592	135.079	82.0214	33.7118	117.866	-476.453	155.463	219.884	-286.9	77.2564	-103.025	-174.548	257.761	105.52	-16.8386	-63.102	16.6092	593.717	-483.644	67.518	-27.4821	156.142	-120.35	380.743	-506.706	284.216	-387.933	193.478	-182.068	173.809
297	2	1405.37	3.69022	2.03407	74.2893	73.5362	-94.6307	-200.295	-48.3934	140.609	80.7597	25.3449	117.733	-474.638	153.297	220.029	-286.715	77.4566	-103.025	-174.548	257.761	105.52	-16.8386	-63.102	11.9267	599.105	-488.253	88.3205	-50.5163	159.543	-120.35	380.743	-506.706	284.216	-387.933	193.478	-182.068	173.809
297	3	1522.76	3.92176	1.99737	74.8265	72.2948	-97.8552	-229.959	-20.2716	142.918	78.5594	21.4321	120.34	-478.08	156.764	212.343	-282.514	79.0933	-115.288	-193.679	281.054	126.215	-37.7094	-55.834	13.8529	598.281	-488.4	72.5756	-33.5832	158.481	-121.999	375.861	-501.996	292.861	-399.242	192.427	-181.998	174.572
297	4	1552.44	3.91647	2.03707	76.4493	72.3528	-97.6254	-229.414	-20.8968	142.186	79.2971	21.509	120.213	-480.065	158.883	210.68	-281.466	79.6504	-124.597	-220.353	310.395	137.887	-48.6146	-51.542	15.9527	600.725	-491.196	59.1378	-18.6429	157.175	-121.69	380.16	-505.847	290.776	-396.467	193.348	-181.464	175.043
297	5	1689.57	3.91454	2.04564	78.5803	71.6093	-97.8905	-231.082	-19.3411	142.604	78.8895	21.2473	120.012	-481.684	160.632	209.24	-279.881	79.5027	-123.317	-214.542	304.881	139.393	-49.8525	-52.7757	20.9836	611.578	-501.906	34.0926	10.7173	152.698	-120.426	376.646	-502.626	286.493	-392.748	191.29	-179.537	176.432
297	6	1689.57	3.91454	2.04564	78.5803	71.6093	-97.8905	-231.082	-19.3411	142.604	78.8895	21.2473	120.012	-481.684	160.632	209.24	-279.881	79.5027	-123.317	-214.542	304.881	139.393	-49.8525	-52.7757	20.9836	611.578	-501.906	34.0926	10.7173	152.698	-120.426	376.646	-502.626	286.493	-392.748	191.29	-179.537	176.432
298	1	1673.24	3.92131	2.04932	79.57	72.6108	-101.799	-252.454	4.26913	161.462	58.2032	20.0158	119.766	-486.253	164.681	204.982	-275.488	80.0861	-125.397	-223.799	314.339	148.845	-58.3367	-51.5324	20.966	611.569	-501.911	34.2073	10.5973	152.725	-120.494	376.894	-502.525	285.473	-392.012	191.826	-179.79	176.254
298	2	1572.07	3.89751	2.04025	77.0122	72.6723	-101.648	-246.722	-1.81232	159.451	60.8706	19.7396	119.655	-487.408	165.898	204.794	-275.238	79.9634	-125.304	-227.044	317.254	149.017	-57.5967	-52.0655	17.0172	603.052	-495.392	61.022	-18.3829	157.106	-120.301	376.325	-502.038	285.08	-391.512	191.717	-179.751	176.28
298	3	2181.61	4.18918	2.07843	78.4795	72.0862	-104.053	-256.748	8.74499	169.265	52.0762	17.6102	124.465	-505.017	181.767	175.421	-252.355	83.7486	-133.904	-246.489	338.102	189.454	-94.7021	-46.045	18.2828	604.355	-496.33	53.2152	-10.0009	155.787	-116.11	348.652	-478.568	289.336	-398.987	179.118	-172.809	180.226
298	4	1878.02	4.12907	2.1044	80.0254	72.7281	-104.803	-265.365	15.6552	164.2	57.6075	16.0263	124.44	-504.627	181.438	175.978	-252.896	83.7348	-133.227	-244.492	335.982	187.061	-92.2035	-46.6773	21.2586	609.717	-500.768	32.8281	11.9545	152.82	-124.619	371.367	-496.554	295.786	-410.94	183.813	-172.743	180.292
298	5	1818.7	4.13036	2.13	83.2862	73.4591	-104.96	-268.241	18.843	166.236	55.3737	16.0838	124.241	-503.466	180.555	178.242	-255.009	83.5929	-133.239	-247.276	338.526	189.994	-94.552	-46.8214	24.6235	618.829	-507.934	9.62713	37.1933	148.898	-122.916	365.965	-491.991	292.659	-406.942	182.659	-172.342	180.47
298	6	1818.7	4.13036	2.13	83.2862	73.4591	-104.96	-268.241	18.843	166.236	55.3737	16.0838	124.241	-503.466	180.555	178.242	-255.009	83.5929	-133.239	-247.276	338.526	189.994	-94.552	-46.8214	24.6235	618.829	-507.934	9.62713	37.1933	148.898	-122.916	365.965	-491.991	292.659	-406.942	182.659	-172.342	180.47
299	1	1749.78	4.04134	2.08499	85.0419	75.4107	-104.664	-266.116	16.893	165.393	56.0542	16.4529	123.421	-480.841	160.77	207.753	-283.814	83.0212	-132.934	-245.8	337.039	187.566	-92.3445	-47.0478	25.205	618.026	-506.652	8.01538	39.1964	147.823	-123.32	368.274	-494.116	293.583	-407.732	182.561	-172.128	180.471
299	2	1748.43	4.00134	2.08056	88.2575	75.49	-105.191	-250.327	-0.0127332	161.458	62.219	14.6357	123.154	-480.343	160.51	209.35	-285.122	82.6784	-132.94	-245.924	337.157	187.746	-92.4993	-47.0506	25.1893	638.168	-523.284	-19.8866	67.8589	145.852	-123.245	367.252	-493.094	293.277	-407.441	182.52	-172.149	180.452
299	3	1863.33	4.0784	2.05587	85.1667	72.8965	-105.158	-249.366	-1.25131	160.227	63.6585	14.4619	123.106	-482.321	162.353	206.744	-282.571	82.871	-133.063	-223.877	316.656	159.429	-68.4652	-45.935	25.3052	631.572	-517.893	-8.49032	56.2578	146.518	-118.362	356.83	-486.697	295.236	-406.128	178.885	-172.124	180.476
299	4	1655.33	3.91071	2.02889	80.4023	72.2237	-105.276	-250.435	-0.238569	160.5	63.3815	14.3371	123.012	-483.075	163.124	206.226	-281.991	82.818	-123.436	-206.118	296.339	135.685	-44.8201	-53.0704	24.7082	615.484	-505.193	20.9106	25.9896	148.868	-125.21	379.627	-504.001	295.163	-410.101	184.7	-172.154	180.467
299	5	1559.14	3.89296	2.06053	83.8368	72.9388	-105.318	-250.793	0.156195	160.787	63.0798	14.3191	122.4	-485.424	165.636	206.466	-281.674	82.2001	-122.608	-205.922	295.743	133.477	-42.3626	-53.9209	27.5796	625.881	-512.71	-6.8689	55.0819	145.062	-125.053	377.836	-502.282	295.129	-409.894	184.869	-172.71	180.138
299	6	1559.14	3.89296	2.06053	83.8368	72.9388	-105.318	-250.793	0.156195	160.787	63.0798	14.3191	122.4	-485.424	165.636	206.466	-281.674	82.2001	-122.608	-205.922	295.743	133.477	-42.3626	-53.9209	27.5796	625.881	-512.71	-6.8689	55.0819	145.062	-125.053	377.836	-502.282	295.129	-409.894	184.869	-172.71	180.138
300	1	1639.38	3.88239	2.05354	79.6177	71.9645	-100.705	-249.861	1.95121	161.271	58.1235	21.0246	118.805	-493.875	174.415	203.726	-275.22	79.7834	-125.198	-217.512	307.812	144.01	-52.025	-53.1901	27.3633	605.051	-494.593	22.8562	24.2149	146.873	-125.163	375.337	-499.605	295.179	-410.151	185.038	-172.859	180.083
300	2	1509.61	3.85205	2.06987	82.471	71.9849	-100.397	-239.764	-8.8006	157.364	63.1016	20.6372	117.808	-496.117	177.235	205.172	-275.796	78.7856	-124.958	-217.02	307.257	143.241	-51.2673	-53.3723	30.258	617.83	-504.51	-3.57473	52.4575	143.022	-124.977	373.846	-498.163	294.673	-409.674	184.824	-172.762	180.136
300	3	1930.02	4.06341	2.08886	80.2206	70.9086	-102.251	-252.778	3.56595	160.698	60.1808	18.4889	119.079	-510.937	190.134	183.631	-256.167	80.7865	-134.323	-232.361	325.097	171.655	-78.8473	-46.5497	27.6936	607.369	-496.568	20.7096	26.509	146.491	-118.001	346.2	-475.368	290.081	-401.811	178.53	-171.949	180.445
300	4	1918.28	4.05193	2.08046	78.9329	69.9486	-102.161	-251.487	1.62238	157.803	63.4559	18.1062	119.091	-510.69	189.907	183.887	-256.432	80.7906	-130.494	-214.471	306.979	146.687	-56.5501	-48.5442	27.5872	606.9	-496.172	21.6071	25.5333	146.631	-119.137	352.447	-481.421	294.063	-406.29	179.073	-172.025	180.424
300	5	1878.53	4.04671	2.09827	81.707	70.5143	-102.481	-253.505	3.9331	159.556	61.6861	17.9347	119.098	-509.959	189.26	184.765	-257.312	80.7724	-129.218	-211.693	303.863	143.138	-53.0241	-49.4748	29.9145	614.928	-501.771	-0.540191	48.5851	143.784	-118.367	350.414	-479.802	293.075	-404.898	178.699	-172.449	180.708
300	6	1878.53	4.04671	2.09827	81.707	70.5143	-102.481	-253.505	3.9331	159.556	61.6861	17.9347	119.098	-509.959	189.26	184.765	-257.312	80.7724	-129.218	-211.693	303.863	143.138	-53.0241	-49.4748	29.9145	614.928	-501.771	-0.540191	48.5851	143.784	-118.367	350.414	-479.802	293.075	-404.898	178.699	-172.449	180.708
301	1	1963.89	3.99858	2.05453	83.6415	72.6623	-102.178	-252.547	3.31433	159.039	61.8159	18.5267	120.368	-482.742	164.212	213.058	-286.438	81.0884	-129.184	-212.731	304.819	144.312	-53.9984	-49.6119	29.9239	614.079	-501.003	0.693929	47.3686	143.776	-116.357	347.386	-477.937	292.073	-402.235	177.202	-172.567	180.694
301	2	1793.77	3.93623	2.04291	87.2165	72.7413	-101.694	-224.758	-25.9694	150.007	73.8658	17.2035	120.402	-480.891	162.499	215.531	-288.837	80.8854	-128.934	-211.959	304.002	143.399	-53.1556	-49.7531	29.6662	635.157	-518.002	-29.0969	77.8471	142.012	-116.133	343.162	-473.504	289.669	-400.021	177.209	-172.388	180.713
301	3	1580.98	3.88699	2.03914	85.8685	72.8743	-100.739	-219.649	-31.2245	146.374	77.409	17.9958	120.319	-481.876	163.527	214.664	-287.962	80.857	-126.485	-207.982	299.08	146.773	-54.8644	-52.024	29.6605	633.276	-516.13	-27.0832	75.6872	142.136	-128.83	371.009	-494.666	303.238	-422.34	183.538	-172.417	180.684
301	4	1519.73	3.70782	2.03248	82.445	72.306	-100.787	-219.927	-30.9541	146.49	77.3022	17.9472	119.993	-483.286	165.035	214.092	-287.104	80.6403	-115.5	-194.327	281.95	113.882	-23.1328	-59.72	30.0566	624.648	-511.925	1.20277	47.9767	143.419	-125.187	382.618	-505.977	290.905	-405.503	185.744	-172.472	180.663
301	5	1568.69	3.69627	2.04906	86.1659	74.032	-100.814	-220.124	-30.7573	146.589	77.2035	17.9197	118.595	-486.236	168.906	214.138	-286.396	79.6508	-106.188	-172.195	257.042	99.4393	-9.06832	-64.6376	30.7888	632.886	-516.23	-27.7096	76.1993	141.431	-125.367	381.507	-504.655	291.558	-405.921	187.426	-175.879	179.621
301	6	1568.69	3.69627	2.04906	86.1659	74.032	-100.814	-220.124	-30.7573	146.589	77.2035	17.9197	118.595	-486.236	168.906	214.138	-286.396	79.6508	-106.188	-172.195	257.042	99.4393	-9.06832	-64.6376	30.7888	632.886	-516.23	-27.7096	76.1993	141.431	-125.367	381.507	-504.655	291.558	-405.921	187.426	-175.879	179.621
302	1	1560.71	3.69457	2.06215	85.6461	74.6966	-103.402	-247.746	-2.16307	159.065	63.2385	16.6497	117.954	-487.231	169.599	212.194	-283.696	79.5428	-105.383	-170.928	255.542	98.5678	-8.46275	-64.959	31.59	625.801	-509.913	-19.4558	67.9949	141.308	-126.036	383.646	-506.277	291.257	-405.968	188.146	-176.053	179.538
302	2	1534.09	3.64016	2.03727	85.4075	73.5724	-102.242	-221.139	-29.9143	149.051	75.4843	16.4252	118.375	-475.604	156.468	216.711	-287.379	80.471	-105.383	-170.929	255.543	98.5681	-8.46301	-64.9589	31.5899	625.802	-509.913	-19.4567	67.9957	141.308	-119.977	366.236	-489.32	264.774	-375.968	187.438	-176.053	179.538
302	3	1386.01	3.79013	2.00738	80.9413	71.7287	-102.323	-221.648	-29.4056	149.317	75.2243	16.3516	123.801	-478.154	159.013	207.597	-285.348	84.6721	-106.06	-173.088	257.999	99.1216	-8.93017	-64.793	29.239	609.539	-497.281	14.1319	32.2176	145.412	-121.157	358.084	-481.202	273.772	-386.517	186.569	-175.977	179.578
302	4	1335.49	3.76165	2.0132	82.4136	74.1687	-102.397	-222.139	-28.9476	149.456	75.0856	16.2776	123.784	-479.167	160.153	207.075	-284.892	84.6233	-92.9916	-150.913	230.459	72.783	18.8278	-72.7361	29.2775	609.778	-497.45	13.6331	32.7351	145.35	-123.867	371.088	-493.005	278.843	-392.513	188.656	-176.024	179.549
302	5	1233.24	3.74916	2.02649	84.5453	73.2229	-102.389	-222.096	-28.9813	149.458	75.0838	16.2872	123.67	-479.777	160.879	207.232	-284.972	84.4602	-102.72	-171.023	254.676	92.6718	-2.09831	-67.8588	30.7822	620.35	-503.927	-15.6151	62.298	142.134	-123.823	370.897	-492.915	279.126	-392.191	189.427	-178.304	178.302
302	6	1233.24	3.74916	2.02649	84.5453	73.2229	-102.389	-222.096	-28.9813	149.458	75.0838	16.2872	123.67	-479.777	160.879	207.232	-284.972	84.4602	-102.72	-171.023	254.676	92.6718	-2.09831	-67.8588	30.7822	620.35	-503.927	-15.6151	62.298	142.134	-123.823	370.897	-492.915	279.126	-392.191	189.427	-178.304	178.302
303	1	1405.11	3.75544	2.0368	83.7725	73.9341	-103.639	-249.084	-0.324795	161.961	60.1051	16.7942	122.803	-481.293	161.883	204.45	-281.093	84.2419	-100.964	-168.323	251.403	91.1801	-0.865765	-68.7773	31.0433	611.794	-496.534	-4.69906	51.0683	142.598	-124.405	372.435	-494.056	279.138	-392.495	189.969	-178.424	178.23
303	2	1157.26	3.70361	2.05032	86.1075	73.6455	-103.045	-220.305	-30.226	153.5	71.3813	15.9137	122.807	-481.066	161.674	204.697	-281.337	84.2304	-101.2	-168.943	252.142	90.8881	-0.586275	-68.7137	30.8513	627.216	-508.104	-28.9847	75.7448	141.117	-126.457	373.756	-493.805	278.633	-393.625	191.429	-178.383	178.271
303	3	1112.91	3.72953	2.05245	85.6119	73.1448	-98.0401	-192.019	-59.0222	135.98	88.3938	20.3776	122.944	-479.866	160.489	205.617	-282.381	84.3053	-102.938	-171.836	255.732	91.1548	-1.20285	-67.6154	30.7403	626.715	-507.943	-27.2725	73.9982	141.374	-127.427	374.427	-493.903	280.493	-396.328	191.837	-178.308	178.325
303	4	1209.07	3.68943	2.04731	86.6921	75.3491	-97.9672	-191.666	-59.355	135.853	88.4898	20.464	122.978	-481.431	162.357	205.197	-282.187	84.1824	-90.3009	-149.7	228.546	65.0093	26.2268	-75.0724	29.5797	635.434	-520.345	-13.6274	62.0771	143.104	-123.64	379.698	-502.487	280.916	-392.058	191.385	-178.359	178.29
303	5	1172.67	3.68523	2.0499	86.6458	73.5126	-97.799	-190.817	-60.1488	135.577	88.6915	20.6721	123.13	-485.538	167.193	204.453	-281.991	83.7707	-103.491	-176.079	260.347	93.4115	-4.10919	-67.9096	29.2852	638.119	-520.141	-30.6451	78.0045	142.019	-123.31	378.693	-501.659	280.017	-390.311	192.061	-180.641	176.782
303	6	1172.67	3.68523	2.0499	86.6458	73.5126	-97.799	-190.817	-60.1488	135.577	88.6915	20.6721	123.13	-485.538	167.193	204.453	-281.991	83.7707	-103.491	-176.079	260.347	93.4115	-4.10919	-67.9096	29.2852	638.119	-520.141	-30.6451	78.0045	142.019	-123.31	378.693	-501.659	280.017	-390.311	192.061	-180.641	176.782
304	1	1156.56	3.64901	2.09814	86.7641	74.0425	-91.148	-174.133	-73.4761	131.335	88.3216	29.8399	120.876	-493.791	174.201	194.235	-269.125	83.086	-89.7333	-151.052	230.347	78.368	11.0072	-75.3524	29.2852	638.119	-520.141	-30.6451	78.0045	142.019	-123.31	378.693	-501.659	280.017	-390.311	192.061	-180.641	176.782
304	2	1383.58	3.61172	2.06931	88.7964	76.5184	-97.0372	-197.589	-52.0324	144.303	78.6352	22.6072	120.983	-483.152	163.889	200.768	-275.306	83.0585	-91.3161	-154.266	234.224	80.0325	9.08256	-74.643	24.741	661.246	-538.995	-61.5329	107.098	143.582	-125.039	381.56	-503.422	282.181	-393.394	193.882	-181.643	176.679
304	3	1108.37	3.80534	2.07492	86.8511	73.1858	-96.9842	-197.15	-52.451	144.26	78.6525	22.6852	127.687	-498.194	177.403	177.445	-260.362	88.0614	-91.5643	-154.904	234.98	80.3646	8.72877	-74.572	28.4382	640.681	-520.248	-34.8468	81.6361	141.762	-128.579	375.572	-496.427	295.296	-409.499	194.717	-181.892	176.644
304	4	1191.29	3.72138	2.08166	88.995	76.7776	-96.7524	-195.832	-53.6982	143.821	79.0075	22.9753	127.674	-497.936	177.163	177.715	-260.632	88.052	-77.6769	-129.034	203.823	46.8245	44.4316	-83.193	28.1525	643.479	-525.414	-24.1033	71.8575	142.611	-124.311	380.527	-503.6	285.632	-395.574	193.898	-181.168	177.097
304	5	1228.9	3.71281	2.11634	91.8868	80.2027	-96.4667	-194.142	-55.267	143.209	79.4821	23.3802	127.656	-497.836	177.063	177.816	-260.733	88.0406	-71.6486	-106.25	178.408	26.9608	67.0182	-86.3788	28.0758	644.648	-526.58	-24.6735	72.4922	142.596	-123.84	379.882	-502.97	283.016	-392.664	193.578	-180.24	177.852
304	6	1228.9	3.71281	2.11634	91.8868	80.2027	-96.4667	-194.142	-55.267	143.209	79.4821	23.3802	127.656	-497.836	177.063	177.816	-260.733	88.0406	-71.6486	-106.25	178.408	26.9608	67.0182	-86.3788	28.0758	644.648	-526.58	-24.6735	72.4922	142.596	-123.84	379.882	-502.97	283.016	-392.664	193.578	-180.24	177.852
305	1	1252.62	3.62361	2.09141	87.1265	77.7895	-89.0443	-176.017	-72.4046	129.796	89.5202	33.9492	122.102	-490.483	169.344	182.725	-265.831	84.7425	-76.2975	-109.524	187.418	41.6809	51.0825	-82.321	31.7223	624.768	-508.822	-3.5864	52.28	140.89	-123.695	380.783	-504.018	282.239	-391.832	193.231	-179.987	177.994
305	2	1269.93	3.59582	2.15435	92.08	79.9747	-95.1095	-205.212	-46.7958	138.985	84.8295	25.4119	122.034	-489.637	168.588	183.706	-266.735	84.6803	-75.8292	-108.376	186.137	38.2026	54.8335	-82.9504	29.8629	645.601	-525.488	-38.0439	86.8959	140.253	-125.157	382.302	-504.732	284.773	-395.092	194.413	-180.408	177.811
305	3	1274.06	3.60985	2.20615	90.1239	78.0986	-95.1095	-205.212	-46.7958	138.985	84.8295	25.4119	125.076	-510.741	187.256	153.706	-240.051	86.7003	-75.8292	-108.376	186.137	38.2026	54.8335	-82.9504	30.2883	640.986	-521.814	-29.8359	78.7803	140.475	-126.028	380.544	-502.744	288.213	-399.419	194.474	-180.408	177.811
305	4	1414.11	3.60853	2.18762	89.3875	77.3881	-95.1095	-205.212	-46.7958	138.985	84.8295	25.4119	125.076	-510.741	187.256	153.706	-240.051	86.7003	-76.8567	-109.756	188.223	42.1505	49.9464	-82.8838	30.2381	639.93	-521.146	-27.8828	77.3121	139.586	-119.1	377.012	-502.671	276.129	-383.376	192.307	-180.408	177.811
305	5	1391.63	3.62821	2.16805	88.9949	78.8568	-95.0818	-205.031	-46.9692	138.926	84.8805	25.4437	124.828	-510.206	186.877	154.89	-241.006	86.5291	-77.0674	-110.61	189.158	43.0618	48.9	-82.8204	28.9454	630.346	-504.475	-58.6693	104.448	136.847	-120.181	377.888	-503.383	280.775	-386.285	195.058	-185.42	174.035
305	6	1391.63	3.62821	2.16805	88.9949	78.8568	-95.0818	-205.031	-46.9692	138.926	84.8805	25.4437	124.828	-510.206	186.877	154.89	-241.006	86.5291	-77.0674	-110.61	189.158	43.0618	48.9	-82.8204	28.9454	630.346	-504.475	-58.6693	104.448	136.847	-120.181	377.888	-503.383	280.775	-386.285	195.058	-185.42	174.035
306	1	1334.08	3.62087	2.17816	88.6643	78.5308	-90.0176	-176.069	-73.7458	129.719	91.8546	31.2032	125.047	-511.26	187.556	152.576	-238.398	86.678	-78.2167	-112.135	191.681	44.7267	46.4658	-81.7956	28.8307	630.802	-504.894	-60.1715	105.929	136.861	-120.447	378.632	-504.026	281.385	-386.867	195.361	-185.598	173.891
306	2	1439.82	3.58681	2.19833	88.9947	79.9707	-96.6876	-206.151	-46.8145	140.077	85.8852	22.5268	125.212	-511.137	187.27	151.752	-237.644	86.7487	-78.0313	-112.557	191.081	39.6349	53.1892	-82.5973	27.2364	634.913	-508.332	-71.9563	117.356	137.437	-120.628	379.127	-504.489	281.983	-387.405	195.568	-185.763	173.762
306	3	1109.03	3.67885	2.15074	90.6738	80.1214	-96.6876	-206.151	-46.8145	140.077	85.8852	22.5268	127.185	-492.58	172.569	177.89	-267.644	89.048	-78.0324	-112.56	191.084	39.6382	53.1853	-82.5964	28.5053	630.885	-505.885	-56.44	102.533	137.371	-122.25	374.57	-499.624	288.965	-396.157	195.384	-185.763	173.762
306	4	1206.09	3.5634	2.20376	94.6721	83.6597	-96.6093	-205.685	-47.259	139.918	86.0197	22.6182	127.208	-492.923	172.87	177.436	-267.207	89.0549	-71.8417	-89.4752	165.463	17.1307	78.9412	-86.5359	29.3315	636.052	-513.992	-44.2075	92.1779	137.951	-118.976	374.216	-499.839	271.611	-375.07	195.512	-184.67	175.115
306	5	1150.96	3.46813	2.16184	91.176	80.7186	-96.4859	-204.956	-47.9601	139.657	86.2469	22.7567	127.236	-493.402	173.292	176.815	-266.608	89.064	-74.3201	-121.589	199.13	35.9137	56.1362	-85.7176	27.7148	633.478	-506.909	-64.7478	110.533	136.124	-118.115	370.937	-496.927	268.1	-369.52	196.193	-188.267	171.511
306	6	1150.96	3.46813	2.16184	91.176	80.7186	-96.4859	-204.956	-47.9601	139.657	86.2469	22.7567	127.236	-493.402	173.292	176.815	-266.608	89.064	-74.3201	-121.589	199.13	35.9137	56.1362	-85.7176	27.7148	633.478	-506.909	-64.7478	110.533	136.124	-118.115	370.937	-496.927	268.1	-369.52	196.193	-188.267	171.511
307	1	1168.75	3.44001	2.13732	92.138	81.6208	-91.0946	-176.651	-74.1373	129.847	93.3965	28.9111	126.817	-477.329	158.342	193.103	-282.053	88.908	-74.1243	-120.86	198.639	37.0335	54.9855	-85.7117	28.4131	633.553	-507.186	-62.7522	108.827	135.47	-118.328	371.588	-497.432	268.027	-369.776	196.232	-188.167	171.711
307	2	1238.35	3.39791	2.16256	92.7806	84.0188	-98.45	-206.733	-46.8722	142.142	85.5782	19.9304	126.794	-476.643	157.623	193.481	-282.355	88.8958	-72.713	-116.911	192.817	26.8371	67.7066	-87.2217	26.4375	639.121	-512.183	-76.1522	121.846	136.292	-118.423	371.866	-497.637	267.882	-369.854	196.266	-188.144	171.868
307	3	1053.36	3.50715	2.12739	88.9716	77.6362	-98.4023	-206.464	-47.1322	142.039	85.6686	19.9828	129.528	-487.577	167.704	177.4	-269.396	90.652	-83.0261	-142.11	222.368	56.8186	33.4357	-80.4524	27.7919	635.249	-509.445	-62.6307	108.962	136.052	-119.924	370.098	-495.274	272.665	-376.971	195.125	-186.812	172.643
307	4	1060.79	3.51389	2.1453	92.3279	81.7042	-98.3889	-206.39	-47.2051	142.008	85.6959	19.9973	129.436	-486.125	166.457	179.588	-271.513	90.5829	-73.9774	-117.329	193.774	29.117	64.646	-85.8135	27.7628	635.45	-509.618	-62.8621	109.192	136.034	-119.986	371.325	-496.658	274.42	-378.123	195.29	-186.62	172.449
307	5	1109.03	3.49526	2.18674	95.5218	85.5107	-98.2595	-205.669	-47.9049	141.72	85.9471	20.14	129.632	-487.72	167.915	177.637	-269.724	90.613	-69.7011	-95.1977	169.532	8.72527	88.5227	-88.1897	27.3868	637.46	-511.368	-65.5153	111.767	135.994	-119.455	370.271	-495.887	272.618	-374.793	195.747	-186.955	172.013
307	6	1109.03	3.49526	2.18674	95.5218	85.5107	-98.2595	-205.669	-47.9049	141.72	85.9471	20.14	129.632	-487.72	167.915	177.637	-269.724	90.613	-69.7011	-95.1977	169.532	8.72527	88.5227	-88.1897	27.3868	637.46	-511.368	-65.5153	111.767	135.994	-119.455	370.271	-495.887	272.618	-374.793	195.747	-186.955	172.013
308	1	1101.86	3.48322	2.1798	95.6028	85.5577	-92.1539	-176.179	-75.5059	130.276	94.4343	26.9201	128.59	-482.387	163.047	186.307	-276.899	90.1531	-70.4856	-96.9959	172.417	10.8546	85.2628	-87.2991	27.3249	637.702	-511.603	-66.1155	112.359	136.011	-119.536	370.507	-496.078	272.681	-374.933	195.772	-186.933	172.042
308	2	1087.48	3.42158	2.24663	96.6819	85.7123	-99.8802	-206.096	-48.0296	143.856	85.3088	17.8921	128.295	-483.522	164.31	185.838	-276.207	89.946	-70.3195	-96.6408	171.945	10.0988	86.2095	-87.4943	27.15	636.348	-510.065	-65.2973	111.244	136.219	-110.375	341.669	-469.689	250.521	-348.034	193.701	-187.145	171.892
308	3	1168.5	3.46404	2.24794	95.0582	83.2248	-100.75	-208.083	-46.0321	144.723	84.5276	17.1926	131.734	-504.389	183.317	156.575	-250.788	92.0402	-70.4049	-97.2561	172.606	10.6486	85.5413	-87.4295	29.3453	626.925	-502.355	-47.4495	94.3728	135.422	-110.09	340.723	-468.858	250.321	-347.247	194.322	-187.963	171.608
308	4	1229.37	3.47042	2.29678	98.5879	87.799	-100.699	-207.793	-46.3167	144.603	84.6363	17.2455	131.592	-503.129	182.433	159.424	-253.54	91.7873	-70.4221	-70.8188	145.242	-7.48632	107.722	-87.3999	29.1591	628.332	-503.506	-49.4917	96.4482	135.253	-108.564	338.906	-468.319	253.262	-346.256	195.235	-189.443	170.053
308	5	1002.1	3.37683	2.26441	95.0305	84.5432	-100.673	-207.637	-46.4697	144.54	84.6923	17.2735	131.465	-502.272	181.776	161.155	-255.146	91.5781	-67.5722	-101.683	175.993	8.31365	87.8723	-89.3665	28.5247	620.914	-492.626	-62.0854	107.542	133.223	-110.851	342.094	-469.931	249.877	-343.338	196.973	-191.466	166.697
308	6	1002.1	3.37683	2.26441	95.0305	84.5432	-100.673	-207.637	-46.4697	144.54	84.6923	17.2735	131.465	-502.272	181.776	161.155	-255.146	91.5781	-67.5722	-101.683	175.993	8.31365	87.8723	-89.3665	28.5247	620.914	-492.626	-62.0854	107.542	133.223	-110.851	342.094	-469.931	249.877	-343.338	196.973	-191.466	166.697
309	1	927.185	3.36026	2.274	94.5728	84.0403	-94.357	-179.136	-73.687	131.819	94.6199	23.9907	131.341	-504.153	182.949	158.047	-251.325	91.5304	-67.4618	-103.898	178.772	11.9315	83.4824	-89.2918	28.2948	621.921	-493.57	-64.6659	110.086	133.289	-110.499	340.965	-468.891	248.428	-341.532	197.909	-192.716	166.597
309	2	928.29	3.33423	2.35135	93.7079	84.3626	-102.322	-209.136	-45.573	146.552	84.0591	15.1126	131.341	-504.153	182.949	158.047	-251.325	91.5304	-67.4618	-103.898	178.772	11.9312	83.4829	-89.2918	28.2948	621.921	-493.57	-64.6659	110.086	133.289	-120.298	369.805	-492.301	250.253	-348.961	204.451	-192.716	166.597
309	3	794.972	3.36722	2.26826	91.76	81.6427	-102.215	-208.503	-46.2002	146.293	84.2965	15.2198	131.539	-492.83	174.061	175.245	-269.594	91.9219	-71.6006	-120.901	197.419	28.2106	64.1581	-86.3009	29.682	610.571	-483.596	-46.3159	91.9833	132.999	-121.252	372.444	-494.678	252.72	-349.662	208.266	-196.231	165.035
309	4	820.462	3.35472	2.30127	95.1108	85.6373	-102.192	-208.333	-46.3671	146.226	84.3592	15.2457	131.536	-492.796	174.027	175.28	-269.629	91.9203	-67.5275	-98.1348	172.5	4.42502	91.9154	-88.867	29.7632	610.966	-483.951	-46.5508	92.352	132.762	-121.635	374.72	-497.164	255.178	-351.329	206.921	-194.534	164.496
309	5	845.575	3.36962	2.29489	93.5059	87.5573	-102.187	-208.303	-46.3967	146.215	84.3688	15.2508	131.536	-492.801	174.032	175.275	-269.624	91.9206	-67.5211	-98.0511	172.411	4.31172	92.0476	-88.8775	25.6625	597.49	-462.854	-78.2919	119.238	130.516	-121.7	374.861	-497.286	255.365	-351.47	207.049	-196.419	161.644
309	6	845.575	3.36962	2.29489	93.5059	87.5573	-102.187	-208.303	-46.3967	146.215	84.3688	15.2508	131.536	-492.801	174.032	175.275	-269.624	91.9206	-67.5211	-98.0511	172.411	4.31172	92.0476	-88.8775	25.6625	597.49	-462.854	-78.2919	119.238	130.516	-121.7	374.861	-497.286	255.365	-351.47	207.049	-196.419	161.644
310	1	695.965	3.32771	2.30657	91.2994	85.662	-95.7606	-182.537	-70.7718	133.814	93.6236	22.1814	131.545	-492.885	174.116	175.189	-269.538	91.925	-66.0477	-106.686	181.981	19.0894	74.9603	-89.6099	25.4354	600.203	-465.748	-81.3755	122.461	130.765	-122.305	376.967	-498.863	253.29	-350.401	207.761	-196.67	162.51
310	2	629.985	3.30221	2.38673	92.888	86.3469	-103.803	-212.537	-42.2921	149.362	81.9725	13.4872	131.545	-492.886	174.117	175.189	-269.537	91.925	-65.9408	-105.868	180.847	17.776	76.7307	-89.751	25.4352	600.204	-465.749	-81.3763	122.461	130.765	-114.911	350.19	-474.61	232.875	-326.894	205.903	-196.67	162.51
310	3	852.005	3.17766	2.3381	95.4327	87.0994	-103.873	-212.792	-42.0377	149.538	81.8077	13.422	130.039	-468.185	152.576	201.421	-295.807	91.0722	-66.3607	-107.418	182.602	19.7939	74.3956	-89.4215	29.2916	602.258	-468.053	-70.3492	113.931	126.871	-115.244	351.56	-475.831	232.83	-327.768	204.412	-194.987	163.099
310	4	878.758	3.1552	2.38845	99.2344	91.4593	-103.864	-212.776	-42.0538	149.521	81.8239	13.4299	130.427	-469.863	154.252	199.815	-294.531	91.0289	-63.7033	-81.7551	155.229	-4.12698	102.634	-90.9962	29.2596	602.698	-468.289	-71.6455	115.31	126.556	-113.099	345.799	-471.564	233.43	-324.604	202.22	-193.737	161.422
310	5	976.373	3.1649	2.38696	95.5912	92.4311	-103.855	-212.758	-42.0716	149.504	81.8416	13.4382	130.176	-468.421	152.91	201.122	-295.516	90.78	-63.7425	-81.2449	154.715	-4.90713	103.535	-91.0233	22.9631	585.063	-442.94	-106.941	144.48	124.46	-112.865	344.452	-470.321	233.485	-324.194	202.705	-195.355	157.956
310	6	976.373	3.1649	2.38696	95.5912	92.4311	-103.855	-212.758	-42.0716	149.504	81.8416	13.4382	130.176	-468.421	152.91	201.122	-295.516	90.78	-63.7425	-81.2449	154.715	-4.90713	103.535	-91.0233	22.9631	585.063	-442.94	-106.941	144.48	124.46	-112.865	344.452	-470.321	233.485	-324.194	202.705	-195.355	157.956
311	1	771.35	3.1727	2.437	93.9769	91.5664	-93.6134	-190.594	-64.4237	126.788	104.291	23.0619	127.429	-466.202	150.329	190.667	-282.855	89.3298	-62.6189	-90.6134	163.526	-10.2974	107.504	-92.4183	21.4028	581.66	-439.199	-111.437	147.723	125.415	-112.411	342.646	-468.678	233.784	-323.437	204.32	-197.28	157.348
311	2	776.898	3.20132	2.4293	94.1656	93.9926	-100.737	-220.437	-35.8195	139.666	93.9435	15.6906	128.549	-462.947	146.701	189.427	-282.649	89.9592	-64.1447	-80.5152	152.62	-22.2262	122.276	-91.6206	21.1618	582.062	-439.586	-113.13	149.304	125.547	-112.146	341.76	-467.88	232.694	-322.247	204.401	-197.791	157.493
311	3	748.094	3.28121	2.37744	96.106	92.8352	-99.201	-215.438	-40.9253	134.428	98.589	17.1595	129.738	-466.335	149.893	183.866	-278.357	90.6035	-63.8022	-89.4959	161.725	-13.1969	111.627	-91.5837	24.0729	576.628	-435.857	-89.2573	127.118	125.035	-111.74	339.955	-466.252	232.829	-321.556	205.55	-199.229	157.009
311	4	825.702	3.2443	2.47217	95.7142	94.8759	-99.201	-215.438	-40.9253	134.428	98.589	17.1595	129.738	-466.335	149.893	183.866	-278.357	90.6035	-66.4099	-62.8025	134.956	-38.4778	141.627	-89.8546	25.6162	583.117	-443.904	-84.7503	124.427	125.07	-109.501	334.842	-462.468	238.647	-325.009	204.349	-199.229	157.009
311	5	809.684	3.35229	2.38652	94.1313	93.6125	-99.2598	-212.649	-42.5046	136.79	95.1189	18.2308	130.189	-463.251	146.806	184.012	-278.945	90.5055	-73.0465	-43.9308	117.337	-64.1768	170.549	-85.797	25.328	583.039	-443.608	-86.6017	126.123	125.023	-109.322	333.933	-461.585	238.246	-324.169	204.906	-199.857	156.579
311	6	809.684	3.35229	2.38652	94.1313	93.6125	-99.2598	-212.649	-42.5046	136.79	95.1189	18.2308	130.189	-463.251	146.806	184.012	-278.945	90.5055	-73.0465	-43.9308	117.337	-64.1768	170.549	-85.797	25.328	583.039	-443.608	-86.6017	126.123	125.023	-109.322	333.933	-461.585	238.246	-324.169	204.906	-199.857	156.579
312	1	807.508	3.35125	2.39208	94.605	94.5964	-103.78	-239.914	-14.3441	149.947	80.4818	14.5579	130.152	-461.762	145.314	184.968	-279.846	90.4931	-80.7685	-20.2541	96.5467	-85.1139	193.265	-80.7812	24.9474	584.196	-445.172	-90.1424	129.739	125.42	-109.009	332.649	-460.383	237.866	-323.189	205.88	-201.038	156.233
312	2	707.204	3.31436	2.40062	93.4809	93.8351	-102.668	-210.283	-44.3586	143.245	89.558	14.8921	130.179	-460.48	144.104	185.91	-280.821	90.5373	-79.7779	-24.0823	99.4982	-79.0119	187.947	-81.5734	23.0678	587.462	-447.435	-98.6578	137.11	126.588	-108.602	331.436	-459.398	234.903	-320.295	205.92	-201.043	156.588
312	3	636.013	3.42872	2.3466	94.7381	92.191	-102.626	-210.225	-44.4165	143.189	89.6137	14.9318	132.829	-469.325	152.441	173.282	-270.965	91.9506	-80.3275	-29.0172	104.635	-77.8607	186.416	-80.6404	25.5092	578.994	-441.362	-73.1508	112.653	126.797	-108.329	329.879	-457.942	235.949	-320.863	206.443	-201.834	156.291
312	4	825.541	3.4346	2.31814	97.0298	92.2722	-102.627	-210.227	-44.4152	143.191	89.6123	14.9305	132.807	-469.241	152.37	173.409	-271.073	91.935	-83.6229	-16.4263	92.7726	-74.9632	183.95	-78.9616	28.6647	603.634	-471.401	-60.987	105.822	127.95	-104.026	322.344	-453.214	257.144	-335.88	204.031	-201.897	156.235
312	5	741.799	3.42808	2.28421	94.6413	90.1736	-102.634	-210.234	-44.4081	143.198	89.6052	14.9238	132.767	-468.878	152.023	173.9	-271.521	91.8814	-76.4118	-45.1883	120.089	-75.6491	183.696	-82.7154	27.9403	597.705	-462.959	-70.5399	114.941	125.476	-104.29	320.596	-451.021	256.926	-335.793	204.139	-202.412	152.907
312	6	741.799	3.42808	2.28421	94.6413	90.1736	-102.634	-210.234	-44.4081	143.198	89.6052	14.9238	132.767	-468.878	152.023	173.9	-271.521	91.8814	-76.4118	-45.1883	120.089	-75.6491	183.696	-82.7154	27.9403	597.705	-462.959	-70.5399	114.941	125.476	-104.29	320.596	-451.021	256.926	-335.793	204.139	-202.412	152.907
313	1	543.804	3.82254	2.75715	99.4538	92.6746	-130.61	-231.905	-23.5374	165.167	67.8285	-11.3126	130.802	-463.234	147.022	185.806	-281.12	89.7473	-79.3295	1.66606	74.1943	-52.1836	167.762	-83.1652	32.009	637.912	-508.591	-32.4419	81.9718	124.956	-114.226	353.648	-482.395	238.611	-334.772	179.017	-170.212	159.6
313	2	449.684	3.81361	2.76347	98.3666	89.1865	-127.353	-203.437	-51.6411	156.251	77.3284	-8.15326	130.725	-461.096	145.018	187.732	-282.975	89.7302	-88.4981	22.3154	56.21	-64.2733	179.613	-78.0632	31.7345	640.455	-511.061	-35.6248	85.1117	125.063	-111.079	341.659	-471.503	234.387	-329.559	176.868	-168.843	160.148
313	3	415.386	3.91354	2.70488	94.6004	88.2262	-127.549	-205.03	-50.0837	156.472	77.14	-8.36372	135.136	-466.112	150.72	186.54	-286.715	92.1363	-88.5548	22.7161	55.8366	-63.9793	179.328	-78.098	32.3573	612.454	-485.459	-7.90302	55.8497	126.673	-111.148	336.47	-466.206	236.036	-331.596	176.864	-168.767	160.173
313	4	590.132	3.86744	2.62145	98.7437	93.1025	-127.443	-204.303	-50.742	156.51	77.0466	-8.22269	135.08	-465.597	150.227	187.048	-287.17	92.0951	-76.1989	-3.71742	77.6932	-34.3222	151.494	-85.38	30.8724	621.653	-497.854	-2.43245	50.885	129.895	-102.873	315.038	-449.331	251.248	-339.126	172.133	-168.578	160.263
313	5	511.89	3.90818	2.71477	97.5705	93.3876	-127.151	-202.765	-52.097	156.81	76.5684	-7.78449	135.038	-465.009	149.686	187.678	-287.756	92.0582	-76.5178	-2.86291	76.9477	-34.6129	151.794	-85.2258	35.5333	595.864	-468.925	1.05919	49.8235	119.247	-103.209	312.068	-446.122	248.683	-337.264	172.128	-164.84	155.815
313	6	511.89	3.90818	2.71477	97.5705	93.3876	-127.151	-202.765	-52.097	156.81	76.5684	-7.78449	135.038	-465.009	149.686	187.678	-287.756	92.0582	-76.5178	-2.86291	76.9477	-34.6129	151.794	-85.2258	35.5333	595.864	-468.925	1.05919	49.8235	119.247	-103.209	312.068	-446.122	248.683	-337.264	172.128	-164.84	155.815
314	1	463.689	3.79989	2.64735	97.3595	93.0826	-127.721	-231.562	-23.9358	159.785	73.4961	-9.07907	134.9	-471.801	154.967	175.695	-275.071	91.8742	-74.4849	-10.6603	84.3582	-37.463	154.091	-85.9899	35.7268	592.018	-465.194	2.10766	48.7793	118.789	-102.266	308.508	-443.059	243.512	-332.774	170.09	-162.787	156.939
314	2	486.044	3.68347	2.65181	99.2905	94.2934	-126.247	-217.832	-37.2032	157.582	76.0516	-7.56468	131.914	-449.107	134.265	205.695	-302.042	90.5908	-76.3705	-9.1513	82.9436	-43.3059	160.392	-84.9194	36.5241	593.441	-464.739	-11.4924	63.313	117.403	-102.267	308.503	-443.051	243.514	-332.776	170.092	-162.787	156.939
314	3	528.59	3.76128	2.659	99.0498	94.083	-121.725	-189.775	-66.2251	141.164	92.1735	-3.64213	132.615	-446.551	131.32	203.649	-300.622	90.9463	-76.6548	-8.62059	82.5185	-43.7199	160.789	-84.7354	36.3526	592.329	-463.745	-10.6519	62.2908	117.591	-101.882	306.798	-441.498	242.293	-331.693	169.3	-162.072	157.285
314	4	617.769	3.69108	2.61003	98.9466	92.7855	-121.819	-189.389	-66.2963	142.103	91.1329	-3.54206	132.609	-445.808	130.455	204.278	-301.2	90.8769	-84.4984	20.999	55.092	-37.804	155.414	-81.087	36.3227	593.201	-464.987	-9.46081	61.2296	117.784	-100.185	301.706	-437.296	252.153	-339.05	166.953	-161.767	157.394
314	5	628.232	3.78773	2.78149	101.568	94.812	-122.023	-190.43	-65.0998	143.07	90.1188	-3.65041	132.612	-444.114	128.718	205.23	-302.172	90.8639	-84.9399	22.5298	53.7633	-36.7471	154.137	-80.8688	45.1432	572.719	-439.343	-33.3284	92.303	98.316	-99.9713	298.85	-434.37	250.962	-338.348	166.098	-155.55	149.663
314	6	628.232	3.78773	2.78149	101.568	94.812	-122.023	-190.43	-65.0998	143.07	90.1188	-3.65041	132.612	-444.114	128.718	205.23	-302.172	90.8639	-84.9399	22.5298	53.7633	-36.7471	154.137	-80.8688	45.1432	572.719	-439.343	-33.3284	92.303	98.316	-99.9713	298.85	-434.37	250.962	-338.348	166.098	-155.55	149.663
315	1	754.996	3.65048	2.64027	99.693	93.557	-117.029	-219.51	-37.2299	136.125	95.4163	-0.271251	130.544	-453.273	135.116	187.033	-280.582	89.609	-81.1763	1.9403	73.3825	-58.9714	176.185	-81.7445	45.5762	575.722	-442.874	-36.5192	96.1236	98.046	-99.3024	294.992	-430.758	249.62	-337.466	164.313	-153.981	150.363
315	2	715.089	3.65595	2.63501	97.8026	89.032	-115.922	-212.158	-44.3543	134.284	97.2244	0.842673	130.091	-450.169	131.946	189.88	-282.821	89.4418	-93.0984	30.6631	48.2822	-76.98	194.073	-75.152	45.8159	576.002	-444.183	-33.2523	93.1562	98.1304	-99.3357	292.251	-427.918	250.48	-338.883	163.287	-153.253	150.601
315	3	708.244	3.83513	2.58651	95.0341	90.668	-115.483	-210.095	-46.381	133.222	98.1876	1.26562	129.716	-448.709	130.566	191.237	-283.792	89.1582	-95.5154	20.3811	59.9162	-74.2252	190.773	-71.4556	39.1974	542.714	-410.351	-14.899	67.7155	103.415	-100.112	289.893	-425.067	252.099	-341.4	163.06	-152.647	150.758
315	4	760.875	3.63548	2.43832	96.5819	93.8378	-115.446	-209.827	-46.6363	133.133	98.2641	1.30768	128.439	-424.331	108.321	219.496	-312.29	89.137	-89.1691	5.49778	72.2503	-60.5236	178.356	-75.0612	39.6368	551.636	-421.472	-6.97129	60.385	105.203	-97.4744	285.849	-423.285	269.86	-353.736	159.121	-152.031	151.114
315	5	722.432	3.73561	2.48897	94.7074	89.3643	-115.434	-209.757	-46.7036	133.109	98.2856	1.32028	128.125	-423.036	106.921	219.654	-312.119	89.0031	-100.911	28.9425	53.7521	-88.1781	203.836	-68.0043	41.1685	547.931	-417.144	-14.0338	68.7922	101.94	-97.5279	284.695	-422.159	270.794	-354.997	158.521	-149.937	148.701
315	6	722.432	3.73561	2.48897	94.7074	89.3643	-115.434	-209.757	-46.7036	133.109	98.2856	1.32028	128.125	-423.036	106.921	219.654	-312.119	89.0031	-100.911	28.9425	53.7521	-88.1781	203.836	-68.0043	41.1685	547.931	-417.144	-14.0338	68.7922	101.94	-97.5279	284.695	-422.159	270.794	-354.997	158.521	-149.937	148.701
316	1	744.15	3.70194	2.46775	94.8614	89.0793	-107.375	-180.148	-75.3185	119.9	109.322	9.26259	127.618	-425.124	108.425	215.708	-307.352	88.7826	-103.085	33.4321	50.3289	-91.1367	205.592	-66.464	41.279	547.254	-416.519	-14.3187	69.1691	101.758	-97.3232	283.709	-421.224	269.921	-354.307	158.197	-149.636	148.991
316	2	678.61	3.68197	2.46403	94.5202	85.0559	-114.21	-204.998	-51.6764	135.608	97.246	2.3542	125.383	-414.916	96.592	219.93	-307.953	88.2653	-114.433	63.0926	23.4822	-100.045	213.529	-61.3928	40.6486	547.031	-414.652	-24.9794	79.822	101.83	-97.4359	281.784	-419.618	269.695	-354.601	156.685	-149.175	149.178
316	3	727.844	3.72398	2.47279	95.0218	85.8276	-119.505	-234.546	-22.6306	144.61	89.1427	-2.77269	125.34	-413.722	95.3801	219.959	-307.968	88.3004	-114.833	62.8499	24.06	-98.294	211.471	-60.8818	40.1721	545.53	-413.088	-24.6488	79.0415	102.222	-97.8246	281.313	-419.06	270.655	-356.274	156.746	-149.077	149.455
316	4	721.88	3.56021	2.3114	93.8245	86.8581	-119.593	-234.783	-22.3566	144.947	88.8132	-2.82581	123.67	-411.556	93.2587	222.132	-308.344	87.069	-108.046	45.5985	37.1958	-72.6851	189.611	-65.1599	39.5444	568.521	-442.155	1.99048	51.6747	110.106	-95.7955	285.245	-426.081	297.345	-374.791	152.627	-148.841	149.413
316	5	645.115	3.57612	2.36557	96.6508	88.2927	-119.632	-234.951	-22.1714	145.116	88.6423	-2.84689	123.454	-410.962	92.6999	222.966	-308.955	86.8641	-107.773	45.2635	37.3806	-71.933	188.97	-65.431	44.1991	566.008	-435.891	-23.2916	80.49	101.43	-96.4462	284.538	-425.832	305.95	-380.807	151.949	-147.01	143.362
316	6	645.115	3.57612	2.36557	96.6508	88.2927	-119.632	-234.951	-22.1714	145.116	88.6423	-2.84689	123.454	-410.962	92.6999	222.966	-308.955	86.8641	-107.773	45.2635	37.3806	-71.933	188.97	-65.431	44.1991	566.008	-435.891	-23.2916	80.49	101.43	-96.4462	284.538	-425.832	305.95	-380.807	151.949	-147.01	143.362
317	1	722.929	3.49366	2.26088	95.3631	86.0084	-102.267	-213.031	-43.4347	123.331	103.547	13.6311	121.442	-429.248	108.258	207.251	-288.927	85.9572	-109.563	46.8722	36.9541	-101.465	216.201	-63.9122	43.731	568.001	-439.434	-23.0278	80.911	102.442	-96.6197	283.707	-424.848	305.894	-381.138	151.803	-146.795	143.506
317	2	733.493	3.47845	2.26346	95.2995	85.1902	-97.1917	-183.413	-71.598	114.263	111.7	19.0066	120.896	-425.952	104.457	207.58	-288.339	85.9806	-111.975	52.6092	32.1899	-101.44	215.512	-62.5112	43.6674	568.366	-439.564	-25.0255	82.93	102.442	-96.4456	282.408	-423.524	305.489	-380.654	152.051	-146.805	143.56
317	3	712.748	3.8224	2.18719	89.3752	82.3842	-97.2716	-182.357	-72.5994	114.647	111.319	18.9884	117.796	-426.622	104.808	206.451	-283.846	83.9381	-127.726	61.8169	30.4607	-127.617	234.504	-48.862	36.7096	541.57	-412.336	-4.24015	54.9257	108.987	-105.885	297.043	-436.581	327.172	-410.842	154.874	-146.625	143.771
317	4	693.695	3.73986	2.14846	90.2657	86.7416	-97.3965	-182.675	-72.3466	114.834	111.22	18.8333	117.434	-426.749	104.769	205.942	-282.795	83.8836	-118.246	33.898	53.6004	-99.1651	211.307	-53.7086	36.1871	542.135	-413.395	-1.47213	51.7595	109.993	-107.861	304.289	-444.429	339.529	-422.488	155.186	-146.812	143.81
317	5	698.185	3.6941	2.14617	91.3339	86.8217	-97.1497	-181.348	-73.6386	114.376	111.601	19.0672	117.219	-429.978	108.247	204.804	-281.488	83.6511	-118.845	36.7196	50.9839	-99.7605	211.89	-53.63	35.7679	541.187	-411.565	-5.52507	55.4527	110.16	-100.657	290.001	-430.14	316.344	-394.236	157.991	-153.308	143.981
317	6	698.185	3.6941	2.14617	91.3339	86.8217	-97.1497	-181.348	-73.6386	114.376	111.601	19.0672	117.219	-429.978	108.247	204.804	-281.488	83.6511	-118.845	36.7196	50.9839	-99.7605	211.89	-53.63	35.7679	541.187	-411.565	-5.52507	55.4527	110.16	-100.657	290.001	-430.14	316.344	-394.236	157.991	-153.308	143.981
318	1	1234.54	3.63151	2.11148	87.4591	79.2417	-91.0417	-182.604	-65.0183	132.664	85.97	30.367	117.794	-455.048	129.944	178.388	-253.29	84.6414	-126.601	64.4034	26.7814	-131.658	239.14	-49.9572	35.728	540.099	-410.972	-3.88304	53.9872	110.137	-101.058	289.701	-429.719	317.699	-396.137	157.235	-152.733	144.199
318	2	1175.33	3.69092	2.2317	89.5743	80.8316	-97.0067	-212.443	-38.3707	143.477	79.3353	22.4386	115.193	-439.677	112.201	186.838	-256.683	85.1331	-127.261	66.1056	25.3937	-132.785	239.8	-49.5596	35.9461	540.553	-411.204	-6.20424	56.521	109.865	-106.001	281.028	-417.887	323.919	-406.736	165.005	-152.298	144.265
318	3	1335.3	3.8334	2.18447	85.9002	77.1564	-97.2477	-213.785	-37.101	143.92	78.9594	22.1648	115.646	-445.341	117.463	181.511	-251.592	85.274	-137.489	94.0381	2.4656	-165.207	266.195	-42.973	34.6144	534.678	-404.881	-6.09452	55.3065	110.619	-115.844	299.878	-434.505	341.674	-432.932	171.222	-156.314	144.257
318	4	1299.8	3.80901	2.19733	84.757	77.2968	-97.2196	-213.734	-37.1498	143.881	78.9911	22.1867	115.062	-442.769	115.598	186.349	-256.344	85.1559	-137.066	90.2701	5.7859	-159.989	261.829	-43.1942	33.2488	531.305	-401.355	-6.19558	54.2406	112.258	-125.103	317.857	-448.659	354.237	-450.707	181.788	-163.256	144.193
318	5	1299.06	3.77916	2.18343	88.1083	78.6837	-97.2195	-213.732	-37.1518	143.882	78.9899	22.1869	113.884	-443.309	116.831	187.098	-255.976	84.2299	-137.025	90.0404	5.98618	-159.687	261.573	-43.222	34.5021	533.967	-398.589	-35.2744	84.0997	108.824	-124.716	316.654	-447.728	354.193	-449.396	183.651	-167.576	142.43
318	6	1299.06	3.77916	2.18343	88.1083	78.6837	-97.2195	-213.732	-37.1518	143.882	78.9899	22.1869	113.884	-443.309	116.831	187.098	-255.976	84.2299	-137.025	90.0404	5.98618	-159.687	261.573	-43.222	34.5021	533.967	-398.589	-35.2744	84.0997	108.824	-124.716	316.654	-447.728	354.193	-449.396	183.651	-167.576	142.43
319	1	1190.18	3.78592	2.1918	88.962	79.8758	-101.874	-243.081	-8.16697	155.47	67.7444	17.6289	113.854	-442.434	115.966	187.571	-256.422	84.274	-137.881	88.5606	7.8054	-157.962	259.443	-42.1852	34.6214	532.513	-397.344	-33.2598	81.9409	108.756	-124.854	316.891	-447.953	354.813	-450.222	183.442	-167.27	142.516
319	2	995.815	3.77965	2.18356	88.2849	79.2659	-100.3	-213.441	-38.2183	147.882	77.6579	18.6642	113.959	-441.497	115	187.749	-256.705	84.3867	-138.778	88.9164	7.63744	-146.857	250.254	-42.1986	34.8169	533.105	-397.947	-33.4665	82.2918	108.591	-124.935	317.072	-448.183	355.594	-451	183.492	-167.252	142.435
319	3	979.771	3.8035	2.18473	88.4072	79.2844	-95.336	-183.673	-67.6396	134.131	90.6128	23.6112	114.165	-441.457	114.836	187.14	-256.273	84.4982	-139.923	89.6126	7.47814	-146.571	249.051	-41.0393	34.9139	533.415	-398.308	-33.4994	82.3974	108.544	-124.415	315.339	-446.479	352.723	-447.962	183.19	-167.204	142.45
319	4	955.751	3.75869	2.13081	90.2978	82.3509	-95.7635	-184.223	-68.2563	129.774	95.9065	22.1809	114.359	-442.758	115.941	185.612	-254.866	84.6125	-136.235	67.5107	26.2089	-119.901	227.326	-42.8538	35.0975	538.42	-405.569	-22.9994	71.8639	110.774	-116.032	303.846	-439.123	343.996	-430.648	178.504	-167.647	142.33
319	5	966.29	3.76568	2.16783	90.3639	82.7659	-96.2102	-183.394	-70.0965	128.767	97.4748	21.5327	114.371	-443.001	116.158	185.209	-254.435	84.6219	-136.781	70.1323	24.0472	-121.152	228.312	-42.6975	34.9905	537.426	-404.277	-23.4501	72.058	110.572	-120.873	312.372	-445.996	353.48	-432.75	207.759	-194.853	133.87
319	6	966.29	3.76568	2.16783	90.3639	82.7659	-96.2102	-183.394	-70.0965	128.767	97.4748	21.5327	114.371	-443.001	116.158	185.209	-254.435	84.6219	-136.781	70.1323	24.0472	-121.152	228.312	-42.6975	34.9905	537.426	-404.277	-23.4501	72.058	110.572	-120.873	312.372	-445.996	353.48	-432.75	207.759	-194.853	133.87
320	1	1081.49	3.6546	2.17103	89.839	81.505	-89.0793	-173.203	-73.4249	131.321	86.4599	32.6581	114.371	-443.001	116.158	185.209	-254.435	84.6219	-130.074	70.9596	21.6882	-137.867	244.794	-47.713	34.9905	537.426	-404.277	-23.4501	72.058	110.572	-120.873	312.372	-445.996	353.48	-432.75	207.759	-194.853	133.87
320	2	1179.3	3.7032	2.15314	89.4208	80.7174	-95.173	-203.771	-46.5504	141.871	80.9387	24.2227	115.417	-442.654	114.65	180.53	-250.256	84.985	-132.682	78.5893	14.7581	-133.794	241.595	-47.2462	35.6824	539.451	-406.452	-24.0642	73.3148	109.977	-121.26	312.798	-446.616	357.031	-435.244	209.915	-196.982	132.982
320	3	1185.42	3.7674	2.16346	90.8011	82.0299	-100.063	-233.442	-18.1494	148.763	75.0722	18.8535	115.779	-441.384	113.126	179.236	-249.273	85.2615	-133.69	80.4707	13.4884	-135.433	242.412	-46.3575	35.8643	539.984	-406.973	-24.6977	74.0828	109.825	-120.048	309.427	-443.13	349.646	-427.135	209.73	-197.523	132.742
320	4	1283.13	3.70911	2.11929	91.9435	83.7052	-100.855	-236.966	-15.2467	147.715	76.5363	17.6284	115.958	-442.364	113.972	178.079	-248.253	85.3233	-130.484	66.348	24.9695	-119.104	229.364	-48.1384	35.1175	541.798	-410.466	-16.9504	65.7593	112.183	-110.318	295.805	-430.968	327.002	-397.648	202.793	-196.163	134.252
320	5	1295.16	3.65536	2.11723	89.228	82.894	-100.915	-237.529	-14.6553	148.063	76.1705	17.5897	114.802	-442.334	114.52	181.3	-250.329	84.4762	-129.651	64.8909	25.9822	-116.771	227.655	-49.0144	35.226	545.031	-420.08	14.0243	34.3479	116.081	-110.926	296.684	-431.668	327.359	-398.507	203.167	-194.147	136.094
320	6	1295.16	3.65536	2.11723	89.228	82.894	-100.915	-237.529	-14.6553	148.063	76.1705	17.5897	114.802	-442.334	114.52	181.3	-250.329	84.4762	-129.651	64.8909	25.9822	-116.771	227.655	-49.0144	35.226	545.031	-420.08	14.0243	34.3479	116.081	-110.926	296.684	-431.668	327.359	-398.507	203.167	-194.147	136.094
321	1	1396.81	3.64993	2.14218	89.2768	82.9277	-101.378	-251.728	3.72903	162.143	57.418	20.4331	114.908	-449.381	120.311	175.365	-243.58	85.2441	-127.249	62.8344	27.1997	-121.014	232.289	-50.3803	35.226	545.031	-420.08	14.0243	34.3479	116.081	-110.926	296.684	-431.668	327.359	-398.507	203.167	-194.147	136.094
321	2	1274.74	3.70205	2.19826	91.3342	82.9571	-100.902	-227.874	-21.1069	157.038	65.4041	19.9886	112.969	-439.459	108.898	181.041	-245.903	85.7588	-127.048	62.0844	27.8183	-120.226	231.679	-50.5384	37.8431	554.656	-426.585	-12.1524	62.8398	113.607	-112.83	294.705	-429.017	328.349	-400.562	207.278	-194.829	135.868
321	3	1300.79	3.84931	2.15601	86.1332	78.9337	-101.731	-231.158	-18.1365	158.221	64.5841	18.9816	113.143	-441.267	110.399	178.755	-243.625	85.8321	-138.441	91.3462	4.56036	-153.192	257.753	-42.9678	34.3069	544.29	-417.164	0.205405	47.4465	117.132	-123.027	314.376	-447.012	346.062	-427.904	209.23	-192.935	137.288
321	4	1222.74	3.8147	2.12462	88.2326	81.1048	-101.606	-229.4	-20.2094	156.468	66.5674	18.8878	113.524	-442.969	111.726	176.129	-241.228	86.0613	-135.354	72.0459	20.933	-128.876	237.965	-44.7683	33.3337	540.986	-414.149	3.23884	43.6125	118.168	-116.712	305.362	-439.377	334.643	-412.693	203.175	-190.639	138.479
321	5	1406.66	3.71641	2.13215	86.6184	79.7788	-101.744	-230.252	-19.3791	156.913	66.1418	18.7484	113.515	-444.706	113.421	174.074	-239.061	85.9934	-133.652	75.5472	17.1924	-124.049	234.215	-47.0592	30.8045	535.657	-411.772	20.7232	24.3144	121.739	-108.837	287.884	-420.861	306.457	-388.199	186.671	-176.449	145.983
321	6	1406.66	3.71641	2.13215	86.6184	79.7788	-101.744	-230.252	-19.3791	156.913	66.1418	18.7484	113.515	-444.706	113.421	174.074	-239.061	85.9934	-133.652	75.5472	17.1924	-124.049	234.215	-47.0592	30.8045	535.657	-411.772	20.7232	24.3144	121.739	-108.837	287.884	-420.861	306.457	-388.199	186.671	-176.449	145.983
322	1	1496.15	3.71964	2.1509	87.9016	81.0309	-102.552	-258.282	10.4834	166.67	53.1532	19.2941	113.506	-444.515	113.243	174.247	-239.231	86.0005	-132.428	73.5044	19.1634	-130.6	239.278	-47.0932	30.8933	535.941	-412.053	20.6266	24.4694	121.666	-108.714	287.647	-420.655	306.163	-387.816	186.627	-176.492	145.959
322	2	1425.39	3.74818	2.18256	89.3374	80.0436	-102.589	-239.446	-9.14952	163.334	58.9426	18.5434	111.871	-437.451	105.247	179.014	-241.449	86.2643	-132.091	73.5538	18.7327	-127.601	237.213	-47.8314	34.9793	547.359	-419.713	-8.08846	55.9519	117.643	-110.186	289.057	-421.308	307.215	-390.127	187.718	-176.362	146.068
322	3	1362.85	3.91196	2.1585	85.3096	76.7311	-104.528	-244.717	-5.43816	163.281	60.4857	15.7469	112.021	-438.471	106.086	177.633	-240.116	86.3326	-142.651	99.517	-1.2951	-160.03	262.577	-40.0559	34.4474	545.251	-417.642	-6.74316	54.1524	118.058	-120.263	308.076	-438.043	323.81	-415.234	190.569	-176.109	146.18
322	4	1244.74	3.8785	2.12973	86.5643	78.9926	-104.483	-243.537	-6.87393	162.014	61.9474	15.6267	112.393	-439.905	107.143	175.145	-237.839	86.5902	-140.303	80.4628	15.2686	-135.373	242.194	-41.4211	33.0775	544.045	-417.606	0.173876	46.2267	120.289	-121.05	313.836	-444.733	332.565	-423.108	190.062	-175.792	146.301
322	5	1312.51	3.81296	2.14297	84.0668	78.2537	-104.524	-243.892	-6.50892	162.214	61.7395	15.5967	112.416	-441.116	108.381	174.469	-237.146	86.487	-138.122	79.4772	15.2659	-131.379	240.029	-44.0823	30.5915	538.552	-417.29	29.1856	15.8518	124.577	-115.07	301.645	-433.31	317.565	-409.473	176.98	-163.507	151.207
322	6	1312.51	3.81296	2.14297	84.0668	78.2537	-104.524	-243.892	-6.50892	162.214	61.7395	15.5967	112.416	-441.116	108.381	174.469	-237.146	86.487	-138.122	79.4772	15.2659	-131.379	240.029	-44.0823	30.5915	538.552	-417.29	29.1856	15.8518	124.577	-115.07	301.645	-433.31	317.565	-409.473	176.98	-163.507	151.207
323	1	1564.99	3.78191	2.16421	83.8528	77.643	-100.673	-250.125	2.31477	161.604	57.7145	21.103	113.34	-446.577	111.839	163.378	-225.87	87.2092	-135.754	80.9625	12.9446	-137.953	246.095	-46.0623	30.5915	538.552	-417.29	29.1856	15.8518	124.577	-115.07	301.645	-433.31	317.565	-409.473	176.98	-163.507	151.207
323	2	1451.98	3.80013	2.16741	86.0832	77.1649	-100.406	-240.239	-7.788	159.77	60.5604	21.1339	112.849	-445.639	110.714	164.794	-226.588	87.111	-135.354	79.4494	13.9277	-137.916	246.572	-46.7339	36.8001	552.817	-428.924	3.58151	45.3115	118.834	-115.264	301.921	-433.466	317.606	-409.702	177.051	-163.492	151.26
323	3	1070.06	3.9509	2.18134	84.3375	76.3085	-96.7466	-212.73	-37.5892	132.379	88.2146	23.5575	112.782	-445.533	110.657	165.141	-226.889	87.0878	-135.155	78.6067	14.5904	-136.852	245.766	-46.88	34.8881	551.917	-428.321	6.30442	41.6261	121.266	-125.04	319.56	-447.876	330.691	-430.757	180.361	-162.724	151.601
323	4	1016.02	3.82043	2.18426	85.8517	77.8289	-96.7466	-212.73	-37.5892	132.379	88.2146	23.5575	106.72	-433.938	102.955	195.141	-252.423	85.29	-133.917	72.9157	19.3397	-130.054	240.256	-47.5775	34.8881	551.917	-428.322	6.30443	41.6261	121.266	-120.715	312.794	-443.214	326.594	-423.043	177.773	-162.724	151.601
323	5	1000	3.84629	2.14116	89.0125	78.4447	-96.7986	-213.003	-37.33	132.476	88.127	23.5035	106.932	-435.423	104.307	193.096	-250.453	85.1066	-134.909	76.1531	16.6464	-131.772	241.461	-47.4203	37.5418	559.061	-430.579	-24.9966	74.368	117.328	-121.402	313.498	-443.63	327.713	-424.772	177.774	-164.451	151.34
323	6	1000	3.84629	2.14116	89.0125	78.4447	-96.7986	-213.003	-37.33	132.476	88.127	23.5035	106.932	-435.423	104.307	193.096	-250.453	85.1066	-134.909	76.1531	16.6464	-131.772	241.461	-47.4203	37.5418	559.061	-430.579	-24.9966	74.368	117.328	-121.402	313.498	-443.63	327.713	-424.772	177.774	-164.451	151.34
324	1	1054.5	3.8488	2.15706	89.736	79.2119	-101.694	-242.727	-8.50198	145.691	75.7129	18.4327	108.437	-439.231	106.913	185.159	-243.496	85.9709	-136.246	75.6662	17.8484	-132.378	241.137	-45.8731	37.612	559.343	-430.873	-25.1736	74.606	117.275	-121.391	313.474	-443.621	327.753	-424.819	177.681	-164.353	151.35
324	2	987.957	3.83817	2.14409	88.3227	77.7896	-99.8897	-212.702	-37.876	142.031	81.1496	20.2867	108.44	-438.891	106.573	185.325	-243.667	85.9956	-138.177	82.8163	11.7637	-129.838	239.104	-45.2398	37.6238	559.496	-430.966	-25.5956	75.0446	117.245	-121.381	313.455	-443.622	327.835	-424.879	177.63	-164.28	151.324
324	3	1001.16	3.8729	2.15874	86.5729	77.8114	-99.9449	-213.033	-37.5581	142.137	81.0539	20.2266	110.961	-442.121	108.727	177.279	-237.98	86.9773	-138.578	86.9753	7.83348	-133.265	242.36	-45.4206	35.7983	552.765	-423.725	-23.2708	71.3157	118.565	-132.522	334.948	-461.329	345.851	-450.061	185.459	-166.692	150.963
324	4	1068.72	3.70782	2.13583	88.1253	79.4892	-99.9449	-213.033	-37.5581	142.137	81.0539	20.2266	105.294	-425.919	96.1853	207.279	-263.944	85.1593	-136.25	74.6012	18.1777	-118.621	230.395	-46.6877	35.3897	555.768	-428.137	-17.6925	65.5772	120.216	-126.287	328.616	-459.578	347.318	-444.88	181.34	-166.692	150.963
324	5	1100.07	3.73207	2.09953	89.5359	80.9537	-99.981	-213.23	-37.3671	142.214	80.9815	20.1906	105.409	-427.535	97.6566	205.204	-261.822	84.9807	-137.106	77.6423	15.6332	-120.544	231.779	-46.5695	33.5611	554.362	-419.954	-50.4864	96.8224	118.466	-125.847	326.505	-457.518	346.731	-444.034	181.018	-169.327	150.035
324	6	1100.07	3.73207	2.09953	89.5359	80.9537	-99.981	-213.23	-37.3671	142.214	80.9815	20.1906	105.409	-427.535	97.6566	205.204	-261.822	84.9807	-137.106	77.6423	15.6332	-120.544	231.779	-46.5695	33.5611	554.362	-419.954	-50.4864	96.8224	118.466	-125.847	326.505	-457.518	346.731	-444.034	181.018	-169.327	150.035
325	1	1218.36	3.73104	2.11365	90.3915	81.8591	-104.216	-242.946	-8.0622	153.855	69.5391	15.9682	105.426	-427.685	97.5524	204.267	-260.754	85.1216	-138.118	77.2913	16.6645	-121.145	231.482	-45.2802	33.8284	554.221	-419.931	-50.0102	96.5164	118.203	-125.912	326.625	-457.626	346.934	-444.313	180.969	-169.235	150.061
325	2	1080.61	3.72982	2.11058	89.3236	80.8609	-102.513	-212.932	-37.9209	147.012	78.0416	17.6055	105.426	-427.291	97.1559	204.429	-260.924	85.1428	-138.803	81.0384	13.1816	-115.636	227.271	-45.4416	33.8782	554.488	-420.204	-50.1753	96.7226	118.172	-125.956	326.712	-457.716	347.127	-444.561	180.887	-169.116	150.081
325	3	1081.85	3.75133	2.11121	89.1002	80.5096	-97.5258	-183.143	-67.3383	133.8	90.5095	22.5631	105.752	-427.152	96.819	203.376	-260.176	85.3525	-140.019	81.94	13.0236	-115.469	226.093	-44.1816	33.6261	553.815	-419.758	-48.3742	94.6932	118.572	-125.806	326.229	-457.245	346.493	-443.872	180.797	-169.082	150.092
325	4	1304.5	3.67419	2.03412	89.1096	78.9181	-97.4859	-182.794	-67.6629	133.738	90.5464	22.6217	105.795	-428.105	97.7929	202.876	-259.696	85.2167	-139.026	79.8786	13.9479	-109.852	221.968	-45.9346	35.5195	571.623	-445.361	-19.3705	67.8743	123.82	-114.751	316.809	-453.92	341.724	-427.15	175.006	-168.995	150.121
325	5	1189.35	3.68847	2.07521	89.779	80.5465	-98.282	-182.661	-68.9356	133.542	91.5073	21.6912	105.778	-428.249	97.926	202.604	-259.363	85.223	-139.028	80.4171	13.5456	-110.145	222.149	-45.9584	35.5932	570.944	-444.452	-19.1782	67.4565	123.477	-119.513	324.425	-458.258	344.459	-423.453	204.736	-196.632	142.291
325	6	1189.35	3.68847	2.07521	89.779	80.5465	-98.282	-182.661	-68.9356	133.542	91.5073	21.6912	105.778	-428.249	97.926	202.604	-259.363	85.223	-139.028	80.4171	13.5456	-110.145	222.149	-45.9584	35.5932	570.944	-444.452	-19.1782	67.4565	123.477	-119.513	324.425	-458.258	344.459	-423.453	204.736	-196.632	142.291
326	1	1309	3.62186	2.01637	87.083	79.5035	-89.4338	-174.599	-71.9901	131.166	86.7023	32.4456	105.402	-427.797	97.4594	203.802	-259.952	84.658	-137.708	81.105	12.7018	-121.623	232.398	-47.2178	35.7969	559.401	-434.695	0.384862	47.256	122.514	-119.778	324.635	-458.366	344.704	-423.794	205.001	-196.79	142.234
326	2	1333.34	3.67611	2.04009	88.0448	79.6776	-95.5719	-204.703	-45.0695	141.048	81.0663	24.5143	105.341	-426.97	96.5105	203.285	-259.327	84.6612	-138.947	83.28	11.2924	-122.339	232.065	-46.3752	34.1258	559.307	-431.761	-14.1942	60.7993	123.867	-119.867	324.605	-458.348	345.194	-424.19	205.367	-197.121	142.125
326	3	1346.98	3.72585	2.03997	87.6575	80.0343	-100.319	-234.552	-16.6961	148.651	74.5519	19.0822	106.327	-427.825	96.8535	200.218	-257.174	85.2231	-140.335	84.2677	11.2057	-123.126	231.695	-44.944	32.288	556.409	-429.739	-6.96834	52.2092	126.027	-119.895	324.649	-458.427	345.519	-424.379	205.597	-197.346	142.003
326	4	1500.72	3.67415	2.04613	89.6797	83.5661	-100.287	-233.753	-17.6239	148.061	75.2744	19.0104	106.351	-428.807	97.5778	198.904	-255.753	85.3955	-133.948	59.0081	31.5293	-96.508	210.041	-48.3274	32.1428	555.627	-429.071	-6.06543	51.1624	126.198	-113.563	320.047	-455.57	336.627	-409.63	201.583	-196.495	142.438
326	5	1538.51	3.67379	2.11511	90.235	87.2721	-100.483	-232.008	-19.3483	149.234	74.4637	18.9027	105.009	-426.334	94.8192	200.608	-255.504	85.2621	-124.465	28.1318	56.9974	-80.1597	196.424	-52.1519	32.0682	555.354	-429.023	-4.69809	49.719	126.336	-113.635	320.196	-455.744	336.59	-410.194	200.317	-192.566	144.316
326	6	1538.51	3.67379	2.11511	90.235	87.2721	-100.483	-232.008	-19.3483	149.234	74.4637	18.9027	105.009	-426.334	94.8192	200.608	-255.504	85.2621	-124.465	28.1318	56.9974	-80.1597	196.424	-52.1519	32.0682	555.354	-429.023	-4.69809	49.719	126.336	-113.635	320.196	-455.744	336.59	-410.194	200.317	-192.566	144.316
327	1	1620.21	3.66674	2.12344	91.6139	89.4237	-101.642	-254.175	6.71872	164.8	54.5273	20.4808	104.513	-429.176	96.6798	198.479	-252.028	86.0771	-119.465	17.7005	65.7112	-79.5601	196.623	-54.8132	32.3546	556.65	-430.4	-4.85178	50.122	126.153	-113.624	320.174	-455.931	337.94	-410.547	201.106	-193.386	143.417
327	2	1558.72	3.62616	2.0765	89.8672	84.762	-101.616	-236.526	-11.524	160.584	60.5698	20.1186	104.366	-428.714	96.1961	198.801	-252.14	86.0481	-129.182	47.3123	39.2815	-87.5806	204.083	-50.4998	32.54	556.517	-430.415	-3.97477	49.3478	125.755	-113.619	320.167	-456.361	338.606	-410.453	199.108	-191.96	141.827
327	3	1704.91	3.73158	2.0397	87.1687	83.8063	-101.785	-237.508	-10.4928	161.21	59.9117	20.0045	110.532	-442.025	106.675	175.579	-234.039	88.4342	-130.992	52.3965	35.0802	-90.5535	206.433	-50.1228	26.6488	546.877	-424.357	19.9585	21.4192	133.135	-113.574	320.122	-456.285	338.413	-410.236	200.056	-193.362	141.583
327	4	1618.82	3.67573	2.06156	86.1771	83.915	-100.929	-232.12	-16.0971	158.42	62.8529	20.6028	108.065	-431.599	97.52	186.169	-242.853	88.6075	-127.171	42.2695	42.6889	-83.0671	200.237	-50.9808	26.2152	545.846	-423.723	22.1523	18.8646	133.923	-119.039	323.318	-456.81	338.195	-418.026	189.993	-179.822	146.707
327	5	1614.83	3.68526	2.0968	86.9643	87.6888	-101.013	-232.086	-16.0391	159.138	62.175	20.5819	107.701	-430.747	96.6313	186.986	-243.208	88.5415	-117.146	12.168	67.8565	-71.5296	190.633	-55.5696	26.1698	545.757	-423.659	22.3529	18.6362	133.97	-120.279	325.644	-459.014	337.977	-420.354	185.887	-173.976	148.958
327	6	1614.83	3.68526	2.0968	86.9643	87.6888	-101.013	-232.086	-16.0391	159.138	62.175	20.5819	107.701	-430.747	96.6313	186.986	-243.208	88.5415	-117.146	12.168	67.8565	-71.5296	190.633	-55.5696	26.1698	545.757	-423.659	22.3529	18.6362	133.97	-120.279	325.644	-459.014	337.977	-420.354	185.887	-173.976	148.958
328	1	1722.33	3.67985	2.10048	88.6707	90.0381	-102.125	-253.381	6.84588	170.061	49.4005	20.4513	106.558	-426.168	92.0643	190.995	-245.948	88.2343	-107.526	-13.754	90.6536	-63.186	182.633	-60.4256	25.6358	545.704	-424.289	26.5135	14.2997	134.601	-120.939	326.78	-460.038	339.292	-421.944	186.526	-174.33	148.834
328	2	1548.55	3.68518	2.12375	90.5588	89.6318	-102.293	-235.525	-11.4382	166.605	54.7696	19.9363	106.141	-427.4	93.9272	194.013	-248.682	87.6058	-106.827	-15.0334	91.5134	-61.4954	181.268	-61.0668	30.284	557.23	-432.387	1.08057	42.5093	129.844	-120.749	326.382	-459.49	337.646	-420.119	186.89	-174.97	148.785
328	3	1678.89	3.70291	2.10224	90.9913	89.7193	-102.472	-236.935	-10.0204	167.332	54.0301	19.7656	109.08	-436.671	102.209	181.514	-238.547	88.2454	-105.98	-16.9736	93.1161	-60.196	180.053	-61.6586	28.7383	551.871	-426.382	0.478906	41.7957	130.92	-111.429	306.461	-440.738	315.698	-393.623	180.728	-173.847	149.287
328	4	1883.34	3.60326	2.10336	92.9116	91.5321	-102.489	-237.073	-9.85509	167.502	53.8476	19.7634	108.835	-435.92	101.445	182.233	-238.986	88.1331	-111.22	12.8522	64.1259	-34.8333	155.926	-61.565	28.6386	552.581	-427.73	2.17113	40.3771	131.052	-107.442	313.701	-451.104	329.014	-401.883	178.041	-173.852	149.285
328	5	1958.2	3.59671	2.16103	96.8003	92.7158	-102.435	-237.717	-8.7951	169.811	51.2569	20.0314	108.18	-432.877	98.7718	184.315	-240.608	87.9293	-101.166	-5.08419	78.2772	-7.61269	127.268	-66.9777	28.9305	553.981	-428.972	-0.464054	43.2096	130.825	-106.794	310.193	-447.761	328.51	-401.119	178.023	-172.417	150.3
328	6	1958.2	3.59671	2.16103	96.8003	92.7158	-102.435	-237.717	-8.7951	169.811	51.2569	20.0314	108.18	-432.877	98.7718	184.315	-240.608	87.9293	-101.166	-5.08419	78.2772	-7.61269	127.268	-66.9777	28.9305	553.981	-428.972	-0.464054	43.2096	130.825	-106.794	310.193	-447.761	328.51	-401.119	178.023	-172.417	150.3
329	1	1786.85	3.57815	2.1829	97.9442	92.8454	-101.377	-254.553	7.40493	165.459	53.5892	20.8738	108.18	-432.877	98.7718	184.315	-240.608	87.9293	-98.8822	-8.21976	81.8118	-3.55786	120.841	-67.8555	28.9305	553.981	-428.972	-0.464054	43.2096	130.825	-106.794	310.193	-447.761	328.51	-401.119	178.023	-172.417	150.3
329	2	1645.19	3.63993	2.20079	97.9783	91.8549	-101.366	-224.548	-23.0265	161.287	60.897	20.2914	108.108	-432.344	98.2955	184.895	-241.13	87.9059	-100.731	-6.22705	80.793	-2.79201	119.868	-66.2811	27.9701	556.773	-428.17	-16.451	58.6117	131.022	-106.736	310.084	-447.656	328.348	-400.917	177.998	-172.383	150.306
329	3	1226.94	3.78539	2.13451	95.6792	91.287	-98.1938	-197.717	-53.1552	131.376	90.9538	22.4313	113.863	-445.614	109.307	161.67	-222.671	89.4575	-101.316	-4.51417	79.1277	-3.31012	120.535	-66.1015	24.9254	554.886	-429.479	-3.78894	44.5647	136.32	-115.622	324.042	-460.541	345.617	-425.568	181.133	-172.37	150.317
329	4	1374.75	3.72602	2.11173	95.2351	88.4239	-98.6079	-198.137	-52.4949	132.967	89.4451	22.2187	113.79	-445.494	109.222	162.013	-222.952	89.4363	-110.452	25.8517	51.6254	1.38617	115.707	-62.2291	24.8573	554.91	-429.824	-2.31353	43.1555	136.46	-107.985	318.329	-456.807	336.571	-410.243	176.635	-172.331	150.328
329	5	1373	3.72749	2.11067	97.5626	88.8156	-98.5244	-197.578	-53.0184	132.848	89.5375	22.3226	113.332	-445.243	109.232	163.761	-224.31	89.2351	-110.827	28.1091	49.4695	2.35294	114.701	-62.3088	25.1381	558.927	-428.08	-28.1677	68.5003	133.723	-108.075	318.485	-456.946	336.74	-410.455	176.733	-174.905	149.686
329	6	1373	3.72749	2.11067	97.5626	88.8156	-98.5244	-197.578	-53.0184	132.848	89.5375	22.3226	113.332	-445.243	109.232	163.761	-224.31	89.2351	-110.827	28.1091	49.4695	2.35294	114.701	-62.3088	25.1381	558.927	-428.08	-28.1677	68.5003	133.723	-108.075	318.485	-456.946	336.74	-410.455	176.733	-174.905	149.686
330	1	1333.38	3.70264	2.09997	97.4253	92.6588	-92.3776	-175.084	-72.5704	129.583	90.0408	29.5574	113.223	-444.98	109.013	164.24	-224.693	89.2093	-103.709	0.940143	74.7029	-11.1829	129.122	-65.4503	25.9445	561.476	-431.834	-26.2589	67.4909	133.405	-107.951	318.212	-456.685	336.471	-410.107	176.668	-174.932	149.679
330	2	1482.13	3.73106	2.11257	96.9755	92.5828	-93.6629	-177.323	-70.6915	129.294	90.23	28.2441	105.575	-421.577	86.0381	193.711	-246.211	88.8517	-104.166	1.38286	73.8847	-15.0933	134.271	-65.6899	24.1611	561.077	-428.551	-35.6683	75.4881	133.967	-108.001	318.269	-456.741	336.641	-410.31	176.695	-174.94	149.677
330	3	1346.82	3.74128	2.09854	94.3261	91.4688	-93.4661	-175.833	-72.1591	128.561	90.8708	28.4423	109.756	-431.707	94.7975	178.741	-234.839	89.9217	-103.806	0.703827	74.0706	-18.4372	138.288	-66.3814	23.2951	558.584	-426.902	-30.6723	69.8352	135.404	-117.838	335.432	-472.934	357.843	-438.244	181.917	-175.825	149.507
330	4	1363.62	3.69334	2.06151	92.8943	91.1015	-93.4022	-174.773	-73.1373	128.491	90.8693	28.5829	109.866	-433.096	96.1263	177.395	-233.499	89.7532	-104.294	2.87539	71.7898	-20.6043	140.926	-66.8863	25.4356	575.173	-452.348	-0.270864	43.1118	138.373	-109.536	333.53	-473.037	345.811	-417.953	179.991	-175.946	149.474
330	5	1366.02	3.69545	2.14676	94.0117	88.268	-93.687	-176.408	-71.4704	129.754	89.5962	28.3629	109.474	-431.056	94.2214	178.605	-234.414	89.69	-99.481	-0.727001	74.381	4.67437	112.172	-68.9481	25.644	576.105	-453.204	-1.88997	44.9063	138.175	-110.12	333.915	-473.82	348.97	-423.311	176.12	-168.551	151.845
330	6	1366.02	3.69545	2.14676	94.0117	88.268	-93.687	-176.408	-71.4704	129.754	89.5962	28.3629	109.474	-431.056	94.2214	178.605	-234.414	89.69	-99.481	-0.727001	74.381	4.67437	112.172	-68.9481	25.644	576.105	-453.204	-1.88997	44.9063	138.175	-110.12	333.915	-473.82	348.97	-423.311	176.12	-168.551	151.845
331	1	1748.45	3.66281	2.20749	94.2057	88.6436	-89.7878	-171.774	-73.2632	134.445	82.7967	33.3853	113.232	-440.336	100.371	157.126	-215.176	91.0025	-95.1039	-16.1514	88.9579	-1.63117	118.015	-71.1078	25.644	576.105	-453.204	-1.88997	44.9063	138.175	-110.12	333.915	-473.82	348.97	-423.311	176.12	-168.551	151.845
331	2	1640.43	3.44142	2.24458	92.5772	84.0475	-90.354	-160.064	-85.4153	133.498	84.6464	38.635	94.515	-409.864	72.0722	186.98	-237.313	88.1406	-92.1137	-37.5594	112.509	5.13338	107.614	-69.5996	31.3363	595.72	-466.345	-25.4336	71.3095	128.418	-112.206	338.815	-479.054	357.156	-432.032	177.76	-168.527	150.776
331	3	1740.18	3.55779	2.08214	91.3034	84.0644	-90.7555	-155.999	-88.754	135.592	81.9503	39.0347	104.529	-429.227	89.2211	160.288	-219.198	90.0463	-92.0127	-48.7077	124.013	0.722085	111.549	-69.6789	29.6849	587.909	-463.385	-0.202227	44.9174	132.911	-107.554	325.579	-466.017	345.901	-418.981	174.225	-168.27	150.86
331	4	2201.49	3.51274	2.07014	93.2098	86.6117	-90.7047	-155.259	-89.434	135.479	81.9893	39.1282	104.596	-429.368	89.3337	159.996	-218.963	90.0526	-94.8875	-35.5817	111.264	-10.1072	124.815	-68.8661	28.9422	592.403	-467.782	-4.35772	48.8459	133.926	-96.7934	314.632	-456.097	324.76	-389.591	167.651	-168.019	150.955
331	5	2227.02	3.5181	2.10825	94.1685	89.2384	-95.7665	-152.692	-92.9126	138.714	80.3294	35.0695	104.623	-429.402	89.3508	159.871	-218.858	90.0591	-101.899	-7.21159	83.1538	-19.2913	138.362	-65.124	28.1301	599.644	-476.092	-2.53434	47.1267	136.554	-95.906	309.148	-450.137	319.864	-384.911	167.38	-169.66	153.014
331	6	2227.02	3.5181	2.10825	94.1685	89.2384	-95.7665	-152.692	-92.9126	138.714	80.3294	35.0695	104.623	-429.402	89.3508	159.871	-218.858	90.0591	-101.899	-7.21159	83.1538	-19.2913	138.362	-65.124	28.1301	599.644	-476.092	-2.53434	47.1267	136.554	-95.906	309.148	-450.137	319.864	-384.911	167.38	-169.66	153.014
332	1	1917.89	3.47174	2.07698	94.3801	85.9527	-93.9188	-159.263	-85.6385	138.359	79.8426	34.6335	104.559	-429.31	89.2911	160.146	-219.081	90.0427	-94.122	-32.997	109.553	-3.1162	119.613	-68.4139	28.2268	600.954	-477.453	-3.73985	48.5956	136.392	-95.7196	307.376	-448.317	319.251	-384.264	167.17	-169.521	152.994
332	2	1782.02	3.56585	2.09277	93.9184	86.8328	-94.8418	-160.37	-84.4775	138.677	78.9218	34.0661	97.0182	-409.403	70.5256	189.967	-240.666	90.1774	-94.6979	-30.1619	105.849	-8.47662	126.459	-68.9779	27.0379	597.691	-473.528	-5.68055	49.7991	137.656	-98.9616	309.971	-450.303	329.344	-397.032	169.128	-169.504	152.996
332	3	1683.24	3.6337	2.06586	92.7138	86.8531	-94.7277	-158.269	-86.5406	138.303	79.0923	34.2647	104.28	-423.943	83.3833	170.426	-227.412	91.5577	-94.838	-29.6233	105.259	-9.96956	128.192	-69.0543	26.3587	595.093	-470.363	-7.28761	50.7274	138.109	-108.124	323.527	-463.652	351.538	-426.651	172.044	-169.262	153.086
332	4	1670.99	3.63209	2.06981	93.4317	87.694	-94.4548	-157.722	-87.2054	137.182	80.146	34.4305	104.676	-425.346	84.986	169.86	-227.342	91.5792	-96.274	-25.2555	102.268	-8.25183	124.767	-68.2652	26.4012	595.964	-472.894	-4.15638	48.3685	138.035	-107.267	336.752	-476.594	343.345	-416.992	173.694	-169.371	153.054
332	5	1628.73	3.64308	2.02943	94.2853	89.5089	-94.4555	-157.029	-87.7967	137.512	79.7481	34.529	104.333	-425.161	84.9659	170.915	-228.078	91.4126	-98.5464	-24.5253	101.735	-25.699	145.13	-67.6773	25.9569	600.979	-472.442	-31.7779	75.0751	136.164	-107.447	336.882	-476.421	342.735	-415.71	176.182	-176.751	151.117
332	6	1628.73	3.64308	2.02943	94.2853	89.5089	-94.4555	-157.029	-87.7967	137.512	79.7481	34.529	104.333	-425.161	84.9659	170.915	-228.078	91.4126	-98.5464	-24.5253	101.735	-25.699	145.13	-67.6773	25.9569	600.979	-472.442	-31.7779	75.0751	136.164	-107.447	336.882	-476.421	342.735	-415.71	176.182	-176.751	151.117
333	1	1716.57	3.59138	2.00861	94.7449	85.7292	-92.5845	-163.156	-81.0625	137.715	79.1875	34.2991	104	-424.146	84.0567	172.231	-229.117	91.2756	-91.8552	-50.8	128.488	-6.29159	122.456	-70.8752	25.892	602.254	-473.746	-33.3168	76.8322	136.116	-107.728	337.03	-476.525	343.461	-416.635	176.37	-176.803	151.103
333	2	1955.23	3.7439	2.06146	91.9007	86.8496	-98.4074	-191.428	-55.2312	152.133	69.2829	28.3956	102.966	-413.19	71.7824	170.731	-225.74	91.4905	-93.3354	-42.4516	118.138	-21.1912	141.07	-71.6422	22.0723	594.385	-464.059	-40.4616	81.3936	140.257	-107.437	336.199	-475.703	343.071	-416.067	176.342	-176.893	151.079
333	3	1989.18	3.76217	1.9741	90.2176	82.3319	-98.3912	-191.248	-55.3848	152.143	69.2563	28.431	102.705	-412.759	71.3497	171.453	-226.162	91.2525	-89.8661	-71.0331	145.985	-7.12871	123.88	-72.8236	22.0031	594.138	-468.538	-18.5882	59.7802	143.227	-107.478	335.934	-475.408	343.223	-416.271	176.352	-176.902	151.077
333	4	2010.67	3.78103	2.06532	89.0713	80.7363	-98.3912	-191.248	-55.3848	152.143	69.2563	28.431	97.0454	-399.75	58.3779	188.876	-238.375	91.1472	-89.1142	-68.6826	143.769	1.38704	113.69	-72.6288	22.6492	592.73	-470.723	-3.08429	45.4702	144.216	-104.226	330.033	-469.188	333.407	-402.466	179.446	-176.902	151.077
333	5	2051.62	3.86237	2.33319	87.3637	79.6621	-98.3591	-190.981	-55.6046	152.158	69.2019	28.4993	96.9459	-398.369	57.1713	189.127	-238.549	90.624	-89.059	-47.8498	124.471	24.8525	84.9581	-70.3926	22.6605	592.822	-470.8	-3.23738	45.6416	144.19	-104.217	330.014	-469.17	333.388	-402.441	179.442	-169.834	153.222
333	6	2051.62	3.86237	2.33319	87.3637	79.6621	-98.3591	-190.981	-55.6046	152.158	69.2019	28.4993	96.9459	-398.369	57.1713	189.127	-238.549	90.624	-89.059	-47.8498	124.471	24.8525	84.9581	-70.3926	22.6605	592.822	-470.8	-3.23738	45.6416	144.19	-104.217	330.014	-469.17	333.388	-402.441	179.442	-169.834	153.222
334	1	1841.59	3.8214	2.29491	83.924	75.7164	-91.4397	-173.597	-71.5752	137.166	80.6436	32.8913	96.6852	-397.339	56.2728	190.18	-239.436	90.4697	-91.6177	-56.8391	139.709	49.4825	54.2343	-65.5827	22.7489	593.723	-471.648	-4.06801	46.6593	144.04	-104.183	329.944	-469.104	333.327	-402.385	179.354	-169.759	153.243
334	2	1765.07	3.8008	2.3206	82.4218	75.2703	-92.7233	-178.514	-67.3811	139.119	79.5819	31.6589	96.8818	-398.426	57.378	189.912	-239.341	90.4649	-89.7582	-58.5936	140.172	46.0689	58.8817	-67.6682	22.1247	592.131	-469.908	-4.16616	46.341	144.772	-113.978	347.233	-485.808	355.942	-431.444	184.501	-170.021	153.17
334	3	1772.4	3.82104	2.00702	83.3711	74.1108	-87.5476	-158.927	-86.1644	118.143	96.1702	38.2129	97.0651	-399.246	58.1941	189.575	-239.148	90.4457	-90.5556	-80.2617	161.902	47.4996	57.0388	-67.4867	21.3736	589.909	-466.967	-5.22049	46.752	144.994	-101.862	319.119	-459.757	330.438	-401.955	171.522	-169.437	153.473
334	4	1807.68	3.77903	2.02887	86.2171	77.6318	-87.4906	-158.137	-86.7028	118.481	95.6503	38.5007	96.968	-398.948	58.0062	190.227	-239.731	90.3395	-88.9074	-64.6204	145.315	27.8887	80.0009	-69.5935	21.3546	590.989	-468.176	-5.46893	47.0627	145.1	-102.029	326.886	-467.056	330.939	-401.587	171.096	-169.29	153.49
334	5	1979.06	3.76432	2.03795	89.7486	78.8655	-87.5368	-157.356	-87.4272	118.772	95.3242	38.5378	95.9728	-400.595	60.0594	191.944	-240.246	89.5969	-88.8013	-64.0932	144.706	27.2801	80.785	-69.7963	21.489	600.718	-472.546	-34.0212	74.8437	143.718	-102.075	326.964	-467.141	331.071	-401.775	171.042	-172.328	153.561
334	6	1979.06	3.76432	2.03795	89.7486	78.8655	-87.5368	-157.356	-87.4272	118.772	95.3242	38.5378	95.9728	-400.595	60.0594	191.944	-240.246	89.5969	-88.8013	-64.0932	144.706	27.2801	80.785	-69.7963	21.489	600.718	-472.546	-34.0212	74.8437	143.718	-102.075	326.964	-467.141	331.071	-401.775	171.042	-172.328	153.561
335	1	1853.19	3.70716	2.02413	86.3744	74.6684	-89.4516	-168.499	-76.6195	132.862	84.1528	34.0422	96.549	-401.034	60.7142	194.722	-243.253	88.2741	-91.2499	-90.9357	175.056	42.7618	61.2069	-66.7286	21.6057	601.969	-473.095	-37.2006	78.0747	143.009	-102.029	326.856	-467.04	330.991	-401.674	170.976	-172.275	153.569
335	2	1813.41	3.73682	2.06267	85.5003	74.9345	-92.4021	-183.063	-64.3578	136.608	82.903	30.6885	96.7235	-401.928	61.584	194.135	-242.814	88.2808	-89.5137	-90.6945	173.067	35.8232	69.8501	-68.8957	20.2629	599.141	-469.887	-38.3033	78.2607	144.521	-111.386	340.889	-480.087	353.704	-431.214	175.637	-172.224	153.591
335	3	1606.29	3.82805	1.89411	82.5471	71.7617	-87.5008	-170.455	-76.6648	112.311	103.383	35.9329	96.6915	-404.575	65.1785	197.987	-246.547	86.9234	-95.0713	-114.899	199.855	55.4781	46.2389	-65.0657	20.647	599.205	-475.582	-11.9094	52.8699	147.21	-105.544	326.961	-467.273	337.178	-412.101	170.104	-171.994	153.648
335	4	1632.62	3.75385	1.99312	81.7328	73.8277	-87.4426	-169.796	-77.262	112.203	103.425	36.054	91.6848	-391.188	50.8299	207.294	-250.687	86.9582	-87.6909	-96.7645	178.003	35.9406	69.1144	-70.4044	20.4972	597.586	-477.612	4.6839	36.9829	148.713	-114.435	348.769	-486.895	352.951	-431.79	179.47	-171.93	153.67
335	5	1560.14	3.74355	2.00767	85.2772	75.2045	-87.3901	-168.32	-78.6154	112.303	103.25	36.2235	91.5632	-393.802	53.6522	208.307	-251.406	86.5669	-87.38	-95.9522	176.98	34.9433	70.3981	-70.7511	21.9059	603.41	-478.559	-22.5984	64.2598	145.439	-114.153	347.82	-485.883	351.919	-430.355	179.896	-174.264	152.896
335	6	1560.14	3.74355	2.00767	85.2772	75.2045	-87.3901	-168.32	-78.6154	112.303	103.25	36.2235	91.5632	-393.802	53.6522	208.307	-251.406	86.5669	-87.38	-95.9522	176.98	34.9433	70.3981	-70.7511	21.9059	603.41	-478.559	-22.5984	64.2598	145.439	-114.153	347.82	-485.883	351.919	-430.355	179.896	-174.264	152.896
336	1	1602.19	3.69981	1.98631	81.8377	71.1183	-90.4648	-173.074	-72.9213	134.366	83.3066	32.5226	99.2596	-412.035	71.1195	194.64	-243.797	87.6444	-95.2173	-117.923	203.7	59.4271	40.9766	-64.9665	21.9	603.772	-478.834	-23.1717	64.8664	145.376	-114.576	348.316	-486.228	352.415	-431.131	180.151	-174.298	152.884
336	2	1637.19	3.70787	2.009	83.7596	72.9803	-95.9619	-203.548	-46.4805	142.46	79.4828	25.8436	99.0483	-409.241	68.0493	194.709	-243.677	87.628	-91.2965	-117.612	198.763	40.9331	63.2152	-69.7691	21.9872	604.645	-479.637	-24.6832	66.5948	145.169	-114.87	348.287	-486.164	353.625	-432.552	180.37	-174.361	152.864
336	3	1554.44	3.73513	1.93276	78.5802	69.4674	-93.0002	-197.84	-52.605	128.089	92.058	28.5383	98.8056	-409.603	68.8724	196.707	-245.45	87.0929	-98.6494	-137.964	223.125	63.2521	36.8644	-64.8214	21.1845	599.384	-479.838	3.7555	37.8901	148.68	-116.566	346.811	-483.11	349.244	-429.496	181.339	-174.428	152.841
336	4	1534.95	3.76865	1.96121	82.5276	74.096	-92.9203	-197.394	-53.0059	127.967	92.1392	28.6482	99.5285	-410.202	70.5733	200.178	-249.674	85.9892	-88.9109	-115.008	195.031	38.8794	64.6375	-70.7054	21.2476	599.765	-480.121	3.10738	38.5965	148.558	-114.133	345.521	-482.73	346.628	-424.661	181.175	-174.69	152.74
336	5	1531.84	3.78766	1.97921	80.6924	72.28	-92.7506	-195.738	-54.6316	127.363	92.7343	28.8764	100.058	-413.33	73.3785	198.1	-247.634	86.0836	-89.1006	-115.668	195.825	39.7361	63.6386	-70.5856	21.1635	598.433	-478.881	5.69054	35.8178	148.446	-114.709	348.077	-487.034	351.685	-441.2	153.922	-146.865	161.821
336	6	1531.84	3.78766	1.97921	80.6924	72.28	-92.7506	-195.738	-54.6316	127.363	92.7343	28.8764	100.058	-413.33	73.3785	198.1	-247.634	86.0836	-89.1006	-115.668	195.825	39.7361	63.6386	-70.5856	21.1635	598.433	-478.881	5.69054	35.8178	148.446	-114.709	348.077	-487.034	351.685	-441.2	153.922	-146.865	161.821
337	1	1580.47	3.72144	1.97321	78.6253	69.2411	-88.7024	-167.706	-78.0204	128.92	88.4455	34.6095	101.252	-413.244	72.5776	192.787	-242.844	86.6698	-93.5464	-128.34	211.536	55.3673	45.0682	-67.2947	22.8245	600.028	-479.232	0.811305	41.0451	145.947	-115.014	348.184	-487.177	353.124	-442.945	153.485	-146.169	161.921
337	2	1611.54	3.76734	2.02472	79.7618	69.521	-93.9634	-198.71	-51.6144	136.149	85.8436	27.2918	101.187	-410.698	69.3786	190.247	-240.066	86.8501	-91.8685	-126.976	208.235	48.4003	53.7041	-69.2446	21.844	602.212	-480.035	-9.17182	51.1149	146.681	-115.204	347.207	-486.373	355.657	-445.953	152.429	-144.944	162.196
337	3	1629.13	3.74057	1.9931	76.0981	65.9697	-93.9341	-198.414	-51.8903	136.063	85.9173	27.3381	101.296	-410.955	69.9476	191.338	-241.299	86.5755	-101.524	-147.928	234.131	73.3923	24.9097	-63.042	21.3582	599.984	-479.196	-1.10455	42.7781	147.728	-115.085	346.606	-485.911	354.869	-443.849	150.474	-142.874	161.051
337	4	1778.52	3.74066	1.97469	79.8897	67.8519	-93.9213	-198.331	-51.968	136.042	85.9345	27.3534	101.375	-411.542	70.5725	191.077	-241.104	86.5092	-100.567	-146.076	231.773	70.76	27.8188	-63.6432	21.6865	614.97	-494.099	-13.354	57.5886	146.746	-107.568	344.489	-487.021	342.916	-425.353	146.593	-142.53	161.292
337	5	1614.34	3.7639	1.99374	79.2564	68.1001	-93.829	-197.71	-52.5848	135.737	86.2188	27.4552	101.666	-412.612	71.5631	190.093	-240.304	86.5469	-100.727	-146.352	232.134	71.1812	27.3533	-63.5491	21.9509	611.323	-489.366	-13.0431	56.6673	145.638	-117.248	352.173	-488.81	351.457	-438.381	176.745	-167.807	158.27
337	6	1614.34	3.7639	1.99374	79.2564	68.1001	-93.829	-197.71	-52.5848	135.737	86.2188	27.4552	101.666	-412.612	71.5631	190.093	-240.304	86.5469	-100.727	-146.352	232.134	71.1812	27.3533	-63.5491	21.9509	611.323	-489.366	-13.0431	56.6673	145.638	-117.248	352.173	-488.81	351.457	-438.381	176.745	-167.807	158.27
338	1	1588.58	3.75051	1.99769	78.893	67.4685	-89.0996	-170.013	-76.8644	130.282	88.574	33.3499	101.867	-411.41	69.5538	187.432	-237.069	87.3348	-100.265	-143.317	229.655	73.8054	24.362	-63.1058	22.086	611.92	-489.816	-14.9454	58.706	145.383	-117.508	351.944	-488.642	353.317	-440.558	176.624	-167.506	158.365
338	2	1620.81	3.83324	2.10108	80.0409	67.7762	-94.3413	-200.013	-50.9429	137.577	85.4903	26.3667	101.867	-411.41	69.5538	187.432	-237.069	87.3348	-100.191	-143.626	229.776	73.2813	25.0654	-63.2924	22.0825	611.922	-489.815	-14.9561	58.7158	145.387	-114.143	332.782	-468.408	349.611	-436.495	176.366	-167.506	158.365
338	3	1648.31	3.82969	2.01501	75.5056	64.9638	-94.3258	-199.913	-51.0371	137.551	85.51	26.3864	101.707	-412.558	71.1848	188.535	-237.892	86.6163	-113.707	-163.905	256.272	100.623	-5.20689	-55.1317	21.5473	604.613	-486.36	8.52941	34.6991	147.712	-114.6	331.883	-467.044	348.465	-435.672	176.611	-167.413	158.394
338	4	1582.69	3.76847	1.99724	78.0408	66.0924	-94.2977	-199.727	-51.2117	137.515	85.5396	26.4202	101.023	-413.78	73.2069	191.559	-240.346	85.8807	-114.094	-166.155	258.695	100.663	-5.03132	-55.3221	20.8501	618.477	-499.042	-13.4951	58.5747	148.629	-116.269	353.886	-490.832	348.543	-434.422	174.979	-166.498	158.897
338	5	1595.06	3.79842	1.97463	77.7592	65.3055	-94.2977	-199.727	-51.2117	137.515	85.5396	26.4202	101.023	-413.78	73.2069	191.559	-240.346	85.8807	-126.974	-189.964	288.695	122.536	-28.4906	-48.5756	20.8364	618.631	-499.052	-14.2794	59.3118	148.587	-116.278	353.709	-490.577	348.54	-433.789	176.594	-169.292	157.974
338	6	1595.06	3.79842	1.97463	77.7592	65.3055	-94.2977	-199.727	-51.2117	137.515	85.5396	26.4202	101.023	-413.78	73.2069	191.559	-240.346	85.8807	-126.974	-189.964	288.695	122.536	-28.4906	-48.5756	20.8364	618.631	-499.052	-14.2794	59.3118	148.587	-116.278	353.709	-490.577	348.54	-433.789	176.594	-169.292	157.974
339	1	1590.85	3.7709	1.96336	77.807	65.4259	-90.6127	-180.615	-68.4269	131.386	89.5452	30.5347	101.739	-415.123	74.4452	188.033	-238.135	86.9084	-137.285	-214.871	317.879	140.371	-47.0726	-43.1207	21.1219	616.143	-497.077	-9.09597	53.8874	148.719	-115.693	352.3	-489.233	348.552	-433.63	177.844	-170.917	158.071
339	2	1617.97	3.78048	1.97268	77.021	65.0291	-96.4029	-210.598	-41.3601	140.807	83.417	23.7653	101.925	-414.68	73.6784	186.507	-236.826	87.1936	-130.377	-193.551	293.689	121.753	-27.4406	-47.7421	21.3987	613.297	-494.426	-9.21376	54.0102	148.867	-115.492	351.612	-488.73	349.684	-434.774	177.575	-170.726	158.139
339	3	1573.02	3.79296	1.94383	75.3225	64.5684	-90.0759	-180.793	-70.3432	123.63	98.6626	30.0832	101.872	-414.347	73.3355	186.604	-236.881	87.1913	-131.316	-192.812	293.34	120.466	-26.9716	-46.875	20.6431	609.089	-492.371	4.50339	39.754	150.503	-115.528	351.593	-488.708	349.843	-434.965	177.595	-170.715	158.142
339	4	1577.37	3.80938	1.9684	76.5316	65.6371	-90.0718	-182.279	-69.1277	123.062	99.3949	29.7334	102.435	-415.875	74.3449	183.132	-234.616	88.2384	-141.215	-218.386	322.3	135.554	-43.2534	-41.3927	20.5817	608.65	-491.999	5.05997	39.1318	150.639	-115.352	353.375	-490.142	345.112	-429.523	178.428	-170.905	158.093
339	5	1545.8	3.7944	1.98444	80.3578	67.0548	-89.9862	-181.446	-69.9049	122.964	99.4456	29.8629	101.783	-418.571	77.4004	184.296	-234.93	87.5592	-140.84	-217.354	321.18	134.601	-42.2582	-41.7116	21.941	616.141	-494.971	-23.2142	67.2702	147.729	-115.133	352.53	-489.248	344.446	-428.313	179.375	-173.679	157.218
339	6	1545.8	3.7944	1.98444	80.3578	67.0548	-89.9862	-181.446	-69.9049	122.964	99.4456	29.8629	101.783	-418.571	77.4004	184.296	-234.93	87.5592	-140.84	-217.354	321.18	134.601	-42.2582	-41.7116	21.941	616.141	-494.971	-23.2142	67.2702	147.729	-115.133	352.53	-489.248	344.446	-428.313	179.375	-173.679	157.218
340	1	1604.91	3.80435	1.9794	81.4431	68.0366	-89.6735	-170.776	-74.696	134.272	83.2919	33.1331	102.705	-425.809	84.0417	182.229	-232.365	88.8986	-142.992	-233.571	338.556	149.268	-55.9138	-40.1639	21.941	616.141	-494.971	-23.2142	67.2702	147.729	-115.133	352.53	-489.248	344.446	-428.313	179.375	-173.679	157.218
340	2	1631	3.79377	1.97551	80.1073	66.8567	-95.0768	-200.946	-47.7294	143.876	77.4262	26.7258	102.888	-425.945	83.9523	181.142	-231.452	89.0835	-137.666	-210.299	312.972	131.051	-37.1486	-44.2313	21.9868	615.424	-494.339	-22.6112	66.6522	147.784	-114.441	351.069	-488.11	345.087	-428.618	178.939	-173.613	157.24
340	3	1681.31	3.82189	1.91841	76.8581	66.4413	-95.0031	-200.434	-48.2219	143.723	77.562	26.8122	102.407	-430.845	88.9131	180.029	-229.337	88.4358	-143.485	-213.815	318.632	149.438	-55.548	-40.0762	21.1448	607.292	-491.271	8.16887	35.2844	150.794	-113.952	349.88	-486.862	343.082	-426.103	179.34	-174.396	157.102
340	4	1636.48	3.83224	1.97294	77.3726	66.9066	-95.0031	-200.434	-48.2219	143.723	77.562	26.8122	99.393	-424.174	81.7774	190.459	-236.916	88.8031	-145.097	-225.094	329.367	152.067	-58.0294	-39.0498	21.1448	607.292	-491.271	8.16888	35.2844	150.794	-116.152	356.666	-492.606	340.81	-423.89	182.794	-174.396	157.102
340	5	1732.85	3.88426	2.11637	79.0831	68.2473	-95.0732	-200.925	-47.7767	143.803	77.5187	26.7055	99.8111	-426.073	83.0265	186.943	-234.037	89.8235	-146.36	-252.186	353.51	155.041	-59.9687	-37.5713	21.0981	606.981	-491.017	8.6694	34.7363	150.885	-115.253	355.224	-491.554	340.557	-423.593	181.231	-169.684	158.651
340	6	1732.85	3.88426	2.11637	79.0831	68.2473	-95.0732	-200.925	-47.7767	143.803	77.5187	26.7055	99.8111	-426.073	83.0265	186.943	-234.037	89.8235	-146.36	-252.186	353.51	155.041	-59.9687	-37.5713	21.0981	606.981	-491.017	8.6694	34.7363	150.885	-115.253	355.224	-491.554	340.557	-423.593	181.231	-169.684	158.651
341	1	1707.94	3.88495	2.11678	78.8992	67.9064	-89.9325	-171.752	-74.9659	133.382	85.7367	32.5646	99.0822	-423.006	79.2056	187.131	-232.824	90.653	-147.47	-252.832	354.528	157.106	-62.6769	-36.5549	21.1473	607.136	-491.135	8.25273	35.189	150.818	-115.41	355.397	-491.719	341.101	-424.274	181.244	-169.608	158.675
341	2	1644.84	3.88135	2.08831	77.4311	66.5408	-95.5188	-201.904	-46.9884	143.918	77.7292	26.9508	99.2432	-423.176	79.1194	186.017	-231.823	90.8603	-144.051	-231.992	332.744	133.84	-39.3936	-40.2474	21.1261	606.82	-490.873	8.69133	34.72	150.872	-113.644	353.353	-490.745	342.979	-424.949	180.201	-169.743	158.632
341	3	2134.7	3.94224	1.95702	77.7617	66.0807	-95.5043	-200.094	-48.8328	143.931	77.9128	26.9438	105.051	-441.816	96.8759	163.722	-214.069	90.5334	-149.89	-223.678	327.882	154.572	-60.429	-35.8412	20.9816	606.3	-490.547	10.1312	33.1963	151.087	-104.199	326.343	-466.647	328.29	-405.97	171.704	-170.121	158.631
341	4	2600.64	3.84558	1.94412	76.3647	65.0541	-94.784	-195.991	-53.0008	142.101	79.7039	27.5598	105.918	-443.42	98.0058	159.024	-210.061	90.7088	-144.984	-208.468	311.687	136.251	-43.4367	-38.7011	19.9763	602.877	-488.201	18.332	24.2301	152.648	-96.734	316.32	-456.91	309.632	-382.755	169.249	-170.46	159.388
341	5	2675.25	3.80176	1.92048	74.0503	64.9655	-94.4675	-194.073	-54.8884	141.214	80.5038	27.9049	105.89	-443.398	97.9998	159.075	-210.113	90.7038	-139.162	-194.99	295.715	114.148	-21.3676	-41.334	17.5695	599.936	-488.081	38.3867	3.01095	156.747	-99.2895	324.447	-463.941	308.628	-384.109	170.327	-171.262	161.891
341	6	2675.25	3.80176	1.92048	74.0503	64.9655	-94.4675	-194.073	-54.8884	141.214	80.5038	27.9049	105.89	-443.398	97.9998	159.075	-210.113	90.7038	-139.162	-194.99	295.715	114.148	-21.3676	-41.334	17.5695	599.936	-488.081	38.3867	3.01095	156.747	-99.2895	324.447	-463.941	308.628	-384.109	170.327	-171.262	161.891
342	1	2033.7	3.81658	1.93666	74.9128	65.42	-91.8286	-184.597	-63.6218	135.419	84.9952	29.9235	105.719	-443.266	97.9604	159.325	-210.363	90.6745	-148.109	-217.545	322.266	130.621	-39.0793	-36.0961	17.8974	600.505	-488.485	36.5597	4.99762	156.381	-99.7068	326.263	-465.796	311.103	-387.144	171.183	-172.048	162.075
342	2	2157.32	3.79794	1.9821	75.0936	64.6307	-92.1499	-187.474	-65.4886	126.028	98.4421	35.0488	97.3983	-429.236	84.6546	162.428	-214.743	88.4619	-149.811	-220.967	326.182	137.331	-45.9201	-34.7907	19.0511	603.072	-490.145	27.9852	14.1454	155.068	-98.0533	324.51	-463.926	308.414	-381.216	175.323	-177.076	160.337
342	3	2265.43	3.81511	2.06042	74.2238	64.1398	-91.7197	-188.58	-64.5401	123.345	100.805	35.2718	104.739	-435.961	87.9529	132.428	-190.906	89.8398	-149.811	-220.967	326.182	137.331	-45.9201	-34.7907	18.7606	602.384	-489.667	30.0261	11.9395	155.422	-100.756	328.625	-467.789	313.043	-387.871	175.873	-177.076	160.337
342	4	2103.88	3.85129	2.01284	70.6932	66.1623	-91.1849	-186.627	-66.533	121.979	102.009	35.859	104.855	-440.419	93.8894	135.317	-193.68	89.6629	-151.393	-224.836	331.646	148.507	-56.9538	-33.9433	9.60032	578.892	-470.946	67.443	-28.1035	165.241	-102.367	334.222	-472.675	309.668	-385.954	177.136	-177.091	160.34
342	5	2037.85	3.88584	1.98611	73.4996	69.5696	-89.4044	-182.358	-70.8506	117.596	105.685	37.3824	104.246	-446.185	103.175	143.527	-203.137	89.4142	-155.77	-247.486	354.542	176.601	-83.5985	-32.3426	10.3889	571.08	-462.364	62.0214	-22.7103	162.882	-105.075	342.504	-480.946	317.666	-394.369	177.421	-176.649	157.09
342	6	2037.85	3.88584	1.98611	73.4996	69.5696	-89.4044	-182.358	-70.8506	117.596	105.685	37.3824	104.246	-446.185	103.175	143.527	-203.137	89.4142	-155.77	-247.486	354.542	176.601	-83.5985	-32.3426	10.3889	571.08	-462.364	62.0214	-22.7103	162.882	-105.075	342.504	-480.946	317.666	-394.369	177.421	-176.649	157.09
343	1	2058.43	3.49616	1.9476	76.0163	67.9948	-88.8796	-168.929	-78.9265	128.178	91.4409	36.7362	105.492	-447.168	103.634	138.214	-198.903	89.4226	-155.787	-246.675	353.789	175.383	-82.5362	-32.3349	24.9826	600.623	-486.025	48.1978	-4.66325	142.224	-103.718	336.441	-474.72	314.724	-390.964	177.048	-176.752	157.081
343	2	1774.75	3.50191	1.9433	74.3286	66.6419	-91.0615	-181.428	-68.2236	128.941	92.4806	33.7943	105.067	-447.37	104.024	140.016	-200.361	89.411	-154.306	-226.012	333.885	150.953	-60.5934	-33.6133	25.1822	600.685	-485.985	46.9544	-3.33685	142.043	-109.198	346.481	-483.623	325.372	-405.502	179.553	-176.637	157.108
343	3	1944.09	3.53437	1.92847	76.1883	66.8078	-90.254	-181.996	-67.9652	124.987	96.1684	34.3002	103.262	-447.601	105.788	150.965	-210.084	89.1081	-153.223	-221.812	329.647	147.781	-57.4115	-34.4953	25.7109	600.913	-485.555	41.545	2.10942	141.471	-100.115	320.434	-459.198	311.927	-387.595	175.526	-177.376	157.535
343	4	2122.47	3.48311	2.02716	75.6215	66.1358	-90.254	-181.996	-67.9652	124.987	96.1684	34.3002	109.727	-451.428	105.476	120.965	-185.143	90.7243	-152.432	-221.233	328.512	142.729	-52.5207	-34.7623	25.711	600.914	-485.555	41.5441	2.11039	141.471	-99.7153	320.217	-458.859	310.243	-384.986	176.12	-177.376	157.535
343	5	2066.39	3.48525	1.98735	73.5557	66.7565	-90.2421	-181.869	-68.0822	124.934	96.2103	34.3209	109.689	-451.519	105.6	121.179	-185.328	90.7048	-152.482	-221.332	328.627	142.988	-52.7653	-34.7465	20.3399	594.848	-481.241	68.3433	-28.0712	147.665	-100.138	319.06	-457.039	310.263	-384.999	176.793	-178.46	157.928
343	6	2066.39	3.48525	1.98735	73.5557	66.7565	-90.2421	-181.869	-68.0822	124.934	96.2103	34.3209	109.689	-451.519	105.6	121.179	-185.328	90.7048	-152.482	-221.332	328.627	142.988	-52.7653	-34.7465	20.3399	594.848	-481.241	68.3433	-28.0712	147.665	-100.138	319.06	-457.039	310.263	-384.999	176.793	-178.46	157.928
344	1	1865.24	3.50299	2.00159	75.8072	68.9111	-90.182	-179.64	-69.2053	127.182	93.1417	33.6543	109.021	-452.079	106.218	123.574	-187.219	90.9937	-156.804	-250.388	358.99	172.362	-80.1015	-31.6473	20.4845	594.721	-481.087	67.6271	-27.3103	147.56	-100.269	319.853	-457.877	310.949	-385.754	176.787	-178.47	157.929
344	2	1794.08	3.56572	1.96023	73.6083	66.1942	-94.0433	-198.337	-52.2941	132.583	89.685	29.6362	108.371	-447.777	101.363	128.006	-190.122	91.7658	-154.519	-222.498	331.573	139.974	-50.2292	-33.7638	20.7755	591.608	-477.542	58.5905	-18.3757	148.195	-100.859	321.467	-459.411	312.747	-387.971	177.066	-178.54	157.936
344	3	1575.42	3.64613	1.99796	74.0735	67.1539	-97.5949	-228.337	-24.7706	131.389	91.7369	24.7308	108.371	-447.777	101.363	128.006	-190.122	91.7658	-154.52	-222.499	331.574	139.975	-50.2304	-33.7636	20.7802	591.616	-477.55	58.5568	-18.3389	148.192	-108.202	330.552	-467.265	326.588	-407.521	179.603	-178.54	157.936
344	4	1730.26	3.5736	1.9826	74.8799	67.3434	-97.7502	-229.215	-23.9786	131.714	91.4361	24.5528	107.367	-448.171	102.344	130.389	-191.681	91.5316	-153.328	-223.393	331.343	133.531	-43.9428	-34.4228	19.9978	589.585	-475.424	59.2622	-19.8925	149.114	-98.0636	313.914	-452.302	305.611	-379.193	175.895	-178.445	157.919
344	5	1802.07	3.53805	2.03654	76.212	68.3525	-97.9441	-230.583	-22.6794	131.904	91.2993	24.3523	107.618	-450.994	105.233	130.726	-192.135	91.4039	-149.859	-223.045	328.418	105.218	-15.2511	-34.9509	20.3367	590.207	-475.863	57.8116	-18.2477	148.679	-98.4721	315.942	-454.144	304.911	-378.671	176	-178.058	160.244
344	6	1802.07	3.53805	2.03654	76.212	68.3525	-97.9441	-230.583	-22.6794	131.904	91.2993	24.3523	107.618	-450.994	105.233	130.726	-192.135	91.4039	-149.859	-223.045	328.418	105.218	-15.2511	-34.9509	20.3367	590.207	-475.863	57.8116	-18.2477	148.679	-98.4721	315.942	-454.144	304.911	-378.671	176	-178.058	160.244
345	1	1893.69	3.53293	2.04973	77.4282	69.5525	-99.7335	-237.818	-13.5437	143.699	78.2821	22.0456	107.582	-452.946	106.817	130.354	-191.78	91.7791	-156.944	-245.663	354.363	132.607	-43.6466	-29.0914	20.3666	590.227	-475.875	57.6532	-18.0748	148.656	-98.5553	316.341	-454.54	305.14	-378.957	175.996	-178.067	160.247
345	2	1955.68	3.59486	2.00874	76.3154	67.7062	-97.6863	-207.861	-42.0782	141.084	81.0534	26.5369	108.574	-451.565	105.085	128.063	-190.411	92.156	-154.874	-235.979	344.125	123.914	-34.2032	-31.1129	20.6654	586.528	-471.506	45.8133	-6.2679	149.476	-98.0932	315.758	-454.061	304.065	-377.564	175.865	-178.118	160.257
345	3	1858.77	3.72295	1.99406	77.6021	69.1562	-97.6863	-207.861	-42.0782	141.084	81.0534	26.5369	104.778	-454.227	111.617	158.063	-218.092	91.9163	-154.882	-235.99	344.139	123.954	-34.2446	-31.1063	20.6663	586.53	-471.507	45.8079	-6.2619	149.475	-105.111	322.892	-460.081	317.359	-396.97	177.618	-178.118	160.257
345	4	1952.86	3.65965	1.97428	77.7568	69.1268	-97.6551	-207.672	-42.2601	141.019	81.1111	26.5712	104.735	-454.185	111.6	158.261	-218.255	91.9073	-153.925	-235.563	342.971	123.92	-34.9361	-33.1939	20.6056	585.873	-470.868	45.1183	-5.60016	149.433	-98.4191	317.711	-455.684	299.76	-374.722	177.652	-178.096	160.183
345	5	1939.6	3.63903	2.02809	78.7449	69.1376	-97.334	-206.491	-43.3492	140.657	81.374	26.9075	104.745	-454.196	111.604	158.225	-218.218	91.9095	-153.593	-235.533	342.737	121.431	-32.3803	-33.2735	25.982	571.052	-451.829	20.8125	20.9765	138.066	-99.2164	318.249	-456.858	302.715	-380.689	170.229	-166.696	158.736
345	6	1939.6	3.63903	2.02809	78.7449	69.1376	-97.334	-206.491	-43.3492	140.657	81.374	26.9075	104.745	-454.196	111.604	158.225	-218.218	91.9095	-153.593	-235.533	342.737	121.431	-32.3803	-33.2735	25.982	571.052	-451.829	20.8125	20.9765	138.066	-99.2164	318.249	-456.858	302.715	-380.689	170.229	-166.696	158.736
346	1	1774.37	3.63821	2.03835	79.2764	69.4297	-92.4485	-180.064	-68.3271	130.948	89.6627	31.9176	104.622	-454.067	111.545	158.603	-218.597	91.8858	-155.715	-242.465	350.261	129.823	-41.1461	-31.4242	26.1862	571.442	-452.123	19.8603	22.0637	137.842	-98.054	315.631	-454.496	301.173	-378.378	169.831	-166.727	158.774
346	2	1854.59	3.88202	2.16443	79.7224	69.4871	-90.4143	-169.496	-77.9228	130.459	88.4949	32.8726	117.227	-462.943	113.885	120.291	-185.257	93.288	-155.989	-240.188	348.069	131.086	-42.6793	-31.2186	21.9636	559.679	-440.12	6.07004	33.1957	144.004	-94.7057	306.942	-446.997	304.522	-379.852	168.509	-166.465	158.957
346	3	1516.34	4.06028	2.03821	79.3505	69.6484	-87.9268	-175.374	-73.426	111.381	105.522	34.0595	112.76	-466.672	122.705	153.818	-217.016	93.1225	-155.645	-232.953	341.422	127.508	-39.3567	-32.1899	22.0536	560.791	-440.384	0.902854	38.3795	143.563	-111.003	333.006	-469.853	322.142	-411.16	168.995	-164.98	159.403
346	4	1538.67	4.0164	2.11527	78.8047	68.9316	-87.9268	-175.374	-73.426	111.381	105.522	34.0595	119.329	-471.11	123.521	123.818	-192.389	94.321	-155.627	-232.933	341.395	127.388	-39.2367	-32.198	22.0536	560.791	-440.384	0.902854	38.3795	143.563	-109.115	329.777	-467.184	319.752	-407.24	168.209	-164.98	159.403
346	5	1534.22	4.02376	2.06972	82.6776	69.4763	-88.0028	-172.944	-75.6477	111.524	105.149	34.2507	118.321	-471.363	124.123	126.557	-194.177	94.0047	-155.472	-229.425	338.131	126.509	-38.6336	-32.7502	23.9413	576.688	-450.794	-32.0691	71.2606	141.461	-109.43	329.906	-467.227	320.486	-408.284	168.21	-168.309	160.308
346	6	1534.22	4.02376	2.06972	82.6776	69.4763	-88.0028	-172.944	-75.6477	111.524	105.149	34.2507	118.321	-471.363	124.123	126.557	-194.177	94.0047	-155.472	-229.425	338.131	126.509	-38.6336	-32.7502	23.9413	576.688	-450.794	-32.0691	71.2606	141.461	-109.43	329.906	-467.227	320.486	-408.284	168.21	-168.309	160.308
347	1	1406.77	3.979	2.09707	82.8633	69.6223	-89.5068	-174.108	-73.3278	123.564	93.8001	33.0241	111.756	-475.651	132.549	156.557	-218.417	93.473	-155.474	-229.427	338.133	126.517	-38.6421	-32.7492	23.9413	576.688	-450.794	-32.0691	71.2606	141.461	-109.43	329.906	-467.227	320.486	-408.284	168.21	-168.309	160.308
347	2	1335.51	4.0001	2.06621	81.9168	69.3612	-89.8239	-169.343	-77.1495	121.174	94.0494	34.0128	117.953	-476.01	128.645	127.655	-193.729	94.9321	-155.242	-226.638	335.407	126.946	-38.9113	-33.0951	23.7735	576.335	-450.278	-32.6452	71.7031	141.587	-117.043	345.256	-480.351	332.693	-425.818	171.711	-168.176	160.342
347	3	1364.25	4.07529	2.01677	81.3273	68.9456	-90.113	-166.237	-80.1134	120.158	94.3487	34.1493	113.808	-475.403	131.919	157.766	-221.979	95.3396	-155.891	-225.455	334.605	130.093	-42.3131	-32.72	23.2617	576.859	-453.21	-19.6427	58.722	143.263	-112.257	332.447	-468.666	320.22	-410.71	168.443	-168.007	160.376
347	4	1732.31	3.95468	1.98566	80.4867	68.7105	-89.8592	-164.011	-82.1703	119.75	94.588	34.5257	113.665	-475.336	131.934	158.384	-222.479	95.3059	-151.943	-223.662	330.85	111.284	-22.6883	-35.4476	21.593	575.681	-456.396	2.69908	36.0852	147.396	-98.7186	311.435	-451.616	302.66	-382.502	164.336	-167.801	161.288
347	5	1830.51	3.96347	1.97294	77.4514	67.9177	-89.8369	-161.513	-84.6181	118.906	95.3127	34.6958	113.627	-475.303	131.922	158.559	-222.623	95.2982	-151.767	-220.703	328.294	116.079	-27.3889	-36.3692	19.3166	578.224	-465.492	33.0667	5.67242	154.316	-100.39	314.571	-453.92	298.781	-382.857	163.913	-166.537	165.406
347	6	1830.51	3.96347	1.97294	77.4514	67.9177	-89.8369	-161.513	-84.6181	118.906	95.3127	34.6958	113.627	-475.303	131.922	158.559	-222.623	95.2982	-151.767	-220.703	328.294	116.079	-27.3889	-36.3692	19.3166	578.224	-465.492	33.0667	5.67242	154.316	-100.39	314.571	-453.92	298.781	-382.857	163.913	-166.537	165.406
348	1	1482.95	3.88082	2.00116	78.851	69.4513	-89.8441	-161.933	-84.1669	119.532	94.8153	34.633	107.302	-468.884	129.187	188.559	-247.473	94.061	-151.767	-220.702	328.294	116.08	-27.3893	-36.3692	19.3166	578.224	-465.492	33.0667	5.67242	154.316	-100.39	314.571	-453.92	298.781	-382.857	163.913	-166.537	165.406
348	2	1459.82	3.91268	1.97163	81.2204	69.0715	-93.3278	-173.275	-73.5405	129.557	86.189	31.6926	107.403	-469.317	129.533	187.833	-246.816	94.0501	-150.103	-216.257	323.159	115.855	-25.9103	-37.8695	23.8564	586.245	-470.086	4.64339	36.3797	148.994	-100.912	312.439	-451.133	299.721	-384.135	164.086	-166.32	165.377
348	3	1244.16	3.97973	2.00652	79.1061	67.2832	-93.3278	-173.275	-73.5405	129.557	86.189	31.6926	115.154	-477.451	134.682	157.833	-224.636	96.7934	-150.103	-216.257	323.159	115.855	-25.9103	-37.8695	23.8484	586.232	-470.082	4.70233	36.3168	149.005	-109.964	327.336	-463.432	308.863	-400.139	166.228	-166.32	165.377
348	4	1535.88	3.94097	2.04382	82.1415	69.8887	-93.0658	-172.254	-74.6269	128.394	87.2848	31.8727	115.114	-477.419	134.674	158.017	-224.789	96.7856	-149.31	-242.811	346.359	95.0611	-3.746	-40.4812	23.3586	583.044	-466.278	4.85849	35.3642	149.452	-95.6302	318.864	-459.642	294.896	-374.059	164.855	-166.332	165.447
348	5	1741.07	3.93395	2.05141	80.6665	70.7767	-93.0329	-167.477	-79.4644	126.11	89.3791	32.1746	115.033	-477.343	134.643	158.394	-225.098	96.7688	-147.359	-251.263	352.679	83.2413	9.95951	-40.9752	20.7029	586.413	-476.192	36.2667	4.04341	156.795	-100.243	330.281	-469.276	300.84	-381.805	165.965	-166.111	167.967
348	6	1741.07	3.93395	2.05141	80.6665	70.7767	-93.0329	-167.477	-79.4644	126.11	89.3791	32.1746	115.033	-477.343	134.643	158.394	-225.098	96.7688	-147.359	-251.263	352.679	83.2413	9.95951	-40.9752	20.7029	586.413	-476.192	36.2667	4.04341	156.795	-100.243	330.281	-469.276	300.84	-381.805	165.965	-166.111	167.967
349	1	1669.64	3.85261	2.09124	80.7381	72.5284	-92.7868	-167.931	-78.8427	126.835	88.8015	32.2599	108.728	-470.301	131.228	188.394	-249.875	95.5006	-147.394	-251.153	352.597	83.3239	9.84654	-40.9546	18.0942	581.077	-472.312	51.5614	-12.6799	159.703	-100.243	330.281	-469.276	300.84	-381.805	165.965	-166.111	167.967
349	2	2012.36	3.96792	2.04435	80.9878	73.082	-100.821	-192.361	-55.0269	151.715	66.5769	25.9969	105.882	-445.194	105.886	209.485	-266.314	95.118	-143.691	-241.064	340.441	81.723	14.9258	-44.8899	17.924	577.7	-467.25	42.7324	-4.64958	160.649	-101.249	331.784	-470.119	301.539	-386.272	164.15	-163.438	170.555
349	3	1619.6	4.01945	2.01742	83.4441	73.0585	-102.481	-211.79	-38.8009	144.255	74.8658	22.2505	108.93	-451.577	112.135	197.568	-257.946	95.9925	-142.313	-242.179	340.699	80.6548	17.3376	-46.5007	22.886	587.953	-475.295	15.8925	25.0645	155.04	-109.67	344.616	-480.926	310.274	-401.359	166.117	-163.533	170.624
349	4	1658.53	3.9457	2.0089	82.4942	73.5762	-102.487	-211.823	-38.768	144.267	74.8551	22.2442	109.102	-453.954	114.829	195.412	-256.051	95.8401	-140.015	-237.939	335.671	79.3526	20.0218	-48.9729	22.4696	586.673	-474.12	17.7317	22.903	155.515	-122.343	372.295	-504.386	326.048	-425.414	172.452	-164.329	170.563
349	5	1528.74	3.93034	2.03778	85.6237	74.1263	-102.488	-211.83	-38.7611	144.27	74.8528	22.2429	108.488	-455.843	117.004	196.486	-256.486	95.308	-139.208	-238.785	336.003	77.9196	22.1106	-49.9348	25.7935	595.966	-479.651	-10.0213	51.8327	151.179	-122.233	371.484	-503.416	324.8	-424.458	172.585	-165.462	170.76
349	6	1528.74	3.93034	2.03778	85.6237	74.1263	-102.488	-211.83	-38.7611	144.27	74.8528	22.2429	108.488	-455.843	117.004	196.486	-256.486	95.308	-139.208	-238.785	336.003	77.9196	22.1106	-49.9348	25.7935	595.966	-479.651	-10.0213	51.8327	151.179	-122.233	371.484	-503.416	324.8	-424.458	172.585	-165.462	170.76
350	1	1357.13	3.93747	2.0606	86.4483	75.0898	-106.979	-241.39	-10.496	154.868	65.5424	16.9607	108.66	-455.614	116.541	195.479	-255.503	95.3978	-140.957	-238.754	336.96	78.8726	20.0723	-48.1444	25.844	596.239	-479.893	-10.4062	52.2633	151.11	-122.46	372.094	-503.947	325.07	-424.869	172.615	-165.24	170.753
350	2	1526.33	3.99211	2.04493	84.0396	73.3279	-108.098	-238.95	-11.9279	161.344	59.1424	16.4126	103.69	-427.524	86.8957	215.365	-268.36	95.0449	-138.614	-233.028	330.079	79.3829	21.2472	-50.2318	24.6923	589.489	-472.154	-7.63926	47.9557	152.843	-118.185	366.306	-499.379	318.209	-415.24	170.91	-165.111	170.797
350	3	1212.5	4.05796	2.03633	82.8484	72.2363	-104.227	-211.543	-42.6118	132.901	88.2276	18.2507	103.598	-426.894	86.3178	216.229	-269.2	95.0075	-138.577	-233.837	330.762	78.3612	22.4423	-50.2708	23.988	590.628	-474.788	-0.821569	41.1884	154.195	-119.629	364.219	-496.4	318.074	-417.173	171.057	-164.72	170.881
350	4	1133.29	4.08534	2.11823	82.0856	72.5405	-104.232	-211.57	-42.5869	132.909	88.2211	18.2455	102.684	-435.311	92.7245	211.794	-262.026	94.6767	-138.855	-238.127	334.72	87.4461	13.1717	-50.995	23.7771	589.442	-473.747	1.02516	39.205	154.398	-123.349	381.311	-510.508	316.865	-419.316	177.235	-164.825	170.856
350	5	1132.41	4.03485	2.07962	85.6589	73.7727	-104.237	-211.601	-42.5578	132.92	88.212	18.2393	101.715	-437.762	95.554	212.716	-261.867	94.0276	-136.573	-225.368	322.595	77.1858	23.572	-52.9565	25.4118	598.401	-478.199	-27.8268	67.5958	151.647	-123.429	380.649	-509.607	316.286	-418.67	178.835	-170.18	170.301
350	6	1132.41	4.03485	2.07962	85.6589	73.7727	-104.237	-211.601	-42.5578	132.92	88.212	18.2393	101.715	-437.762	95.554	212.716	-261.867	94.0276	-136.573	-225.368	322.595	77.1858	23.572	-52.9565	25.4118	598.401	-478.199	-27.8268	67.5958	151.647	-123.429	380.649	-509.607	316.286	-418.67	178.835	-170.18	170.301
351	1	1260.03	4.02131	2.08622	85.6751	73.9023	-108.023	-240.956	-14.0117	144.161	78.2482	13.5971	102.166	-437.936	95.189	207.813	-257.007	94.327	-138.256	-221.251	319.981	80.4049	18.6231	-51.2408	25.4787	598.9	-478.642	-28.5543	68.402	151.535	-123.769	381.807	-510.599	316.467	-419.067	178.946	-170.038	170.323
351	2	1239.94	4.04424	2.06193	83.7322	72.2526	-106.221	-211.023	-38.9969	155.898	64.8459	18.9478	102.163	-437.434	94.6492	208.296	-257.5	94.3582	-137.488	-218.974	317.299	81.6694	17.9938	-51.723	25.0659	593.633	-472.93	-24.6298	63.6028	152.195	-120.428	376.421	-506.533	312.017	-412.379	177.323	-169.914	170.329
351	3	1412.83	4.05652	2.07618	84.6233	73.3231	-110.348	-240.774	-10.291	166.034	55.648	14.0918	102.152	-436.747	93.9278	208.674	-257.878	94.4003	-139.065	-219.424	318.67	82.1637	16.6001	-50.1308	25.0556	593.905	-473.4	-23.8572	62.8963	152.232	-120.675	376.405	-506.447	312.215	-412.777	177.304	-169.824	170.337
351	4	1387.67	4.09928	2.14875	83.5938	73.4272	-110.348	-240.774	-10.291	166.034	55.648	14.0918	101.706	-438.056	93.8877	211.102	-259.507	94.8104	-141.208	-228.963	328.074	88.8785	9.75461	-48.7547	25.3806	590.412	-472.129	-10.8654	50.8646	152.684	-121.938	379.57	-508.489	311.283	-411.856	181.726	-169.824	170.337
351	5	1537.39	4.03199	2.08958	86.4033	74.8595	-110.344	-241.044	-9.99228	166.294	55.3777	14.0921	100.38	-441.5	97.6622	210.633	-257.839	94.4615	-137.196	-207.013	307.115	75.6214	22.7998	-51.7285	25.7129	596.888	-473.569	-39.5909	77.9024	150.822	-121.766	378.334	-507.073	310.195	-410.424	184.447	-177.63	169.073
351	6	1537.39	4.03199	2.08958	86.4033	74.8595	-110.344	-241.044	-9.99228	166.294	55.3777	14.0921	100.38	-441.5	97.6622	210.633	-257.839	94.4615	-137.196	-207.013	307.115	75.6214	22.7998	-51.7285	25.7129	596.888	-473.569	-39.5909	77.9024	150.822	-121.766	378.334	-507.073	310.195	-410.424	184.447	-177.63	169.073
352	1	1634.2	4.03884	2.07299	82.8859	71.2734	-99.7972	-226.481	-23.5737	141.205	79.0349	21.2935	100.884	-445.47	98.2392	182.948	-227.839	95.6695	-134.288	-182.403	284.084	78.7429	16.0173	-53.1427	25.7129	596.888	-473.569	-39.5909	77.9024	150.822	-121.766	378.334	-507.073	310.195	-410.424	184.447	-177.63	169.073
352	2	1649.15	4.01347	2.02635	82.1432	70.5419	-96.7542	-196.744	-50.2526	142.337	76.2653	26.9373	100.819	-444.945	97.7845	183.592	-228.498	95.6759	-131.651	-179.694	279.351	73.5825	22.629	-54.5696	25.4657	592.676	-469.726	-33.1794	71.018	151.937	-121.249	377.226	-506.151	309.803	-409.742	184.317	-177.755	169.037
352	3	1636.48	4.0402	2.02436	82.2675	70.789	-99.2303	-226.11	-23.5802	140.568	78.8852	22.2938	101.048	-442.316	94.8839	182.991	-228.106	95.9772	-131.23	-177.774	277.324	72.7692	23.3189	-54.6178	25.4063	593.255	-471.041	-30.1473	68.1946	152.02	-121.985	375.486	-504.245	310.884	-411.297	184.54	-178.086	168.92
352	4	1590.72	4.10799	2.04609	79.4909	69.2866	-99.2303	-226.11	-23.5802	140.568	78.8852	22.2938	101.048	-442.316	94.8839	182.991	-228.106	95.9772	-144.228	-202.061	307.324	96.8548	-4.67675	-46.7167	26.1981	590.014	-471.451	-10.5926	50.482	152.719	-122.159	378.194	-506.618	309.69	-409.145	187.534	-178.086	168.92
352	5	1581.01	4.03963	2.11805	80.7289	70.1702	-99.1621	-225.861	-23.853	140.355	79.1129	22.3112	100.469	-444.648	97.3869	181.382	-227.875	97.1299	-152.752	-230.356	337.074	108.729	-17.2883	-41.5577	26.1519	589.767	-471.323	-9.9594	49.8375	152.847	-122.108	377.94	-506.384	309.93	-409.54	187.349	-176.262	169.812
352	6	1581.01	4.03963	2.11805	80.7289	70.1702	-99.1621	-225.861	-23.853	140.355	79.1129	22.3112	100.469	-444.648	97.3869	181.382	-227.875	97.1299	-152.752	-230.356	337.074	108.729	-17.2883	-41.5577	26.1519	589.767	-471.323	-9.9594	49.8375	152.847	-122.108	377.94	-506.384	309.93	-409.54	187.349	-176.262	169.812
353	1	1806.29	4.02563	2.14337	81.4063	71.2085	-101.815	-254.76	7.02769	162.26	57.1069	20.3861	100.417	-444.562	97.3365	181.749	-228.203	97.1162	-158.685	-229.432	339.232	129.583	-41.3009	-37.0813	26.3127	590.889	-472.472	-9.87904	49.9868	152.675	-122.077	378.198	-506.612	309.325	-408.967	187.091	-175.989	169.844
353	2	1979.67	4.17319	2.09122	76.5367	69.1068	-102.908	-235.279	-7.10194	181.08	35.6759	24.807	95.7768	-430.768	84.8779	201.448	-242.935	96.2074	-148.839	-213.682	319.549	111.183	-18.7529	-44.4235	22.1434	574.299	-459.454	20.607	16.288	160.156	-118.943	364.342	-493.825	310.137	-411.075	182.572	-173.151	171.446
353	3	2204.88	4.24247	1.97748	76.2018	68.9508	-102.897	-235.077	-7.33619	180.858	35.9137	24.806	100.151	-442.808	98.7865	194.405	-241.627	95.7338	-151.907	-192.965	301.042	135.965	-44.0831	-39.0365	21.7897	570.469	-455.687	22.9658	13.3014	160.627	-120.568	340.44	-470.926	302.549	-406.258	179.89	-176.281	172.456
353	4	2030.16	4.25118	1.99494	76.9026	70.1325	-102.901	-235.193	-7.20146	180.986	35.7767	24.8085	101.42	-446.98	102.649	192.062	-240.668	95.6617	-151.885	-193.109	301.16	135.718	-43.8393	-39.0799	22.1689	568.534	-451.3	14.849	23.0329	159.106	-131.572	359.244	-487.254	316.707	-428.02	183.907	-174.301	173.26
353	5	1973.67	4.23691	2.00124	75.2248	71.1817	-102.896	-234.931	-7.51274	180.649	36.141	24.7944	101.843	-454.767	110.356	191.35	-240.305	95.2931	-152.231	-194.233	302.392	136.402	-44.5061	-38.9294	18.4753	560.553	-447.643	42.2553	-5.59695	164.321	-130.042	356.795	-485.481	313.762	-424.094	182.771	-173.207	173.63
353	6	1973.67	4.23691	2.00124	75.2248	71.1817	-102.896	-234.931	-7.51274	180.649	36.141	24.7944	101.843	-454.767	110.356	191.35	-240.305	95.2931	-152.231	-194.233	302.392	136.402	-44.5061	-38.9294	18.4753	560.553	-447.643	42.2553	-5.59695	164.321	-130.042	356.795	-485.481	313.762	-424.094	182.771	-173.207	173.63
354	1	1767.05	4.23143	2.03647	77.564	74.8162	-103.436	-258.502	18.2009	199.321	16.3064	24.3034	101.114	-453.919	109.74	194.251	-243.627	96.2158	-162.347	-220.041	332.163	155.81	-65.0377	-33.7071	15.5299	555.541	-444.296	58.1324	-22.9166	167.3	-129.289	355.475	-484.663	313.98	-423.921	182.341	-173.187	173.637
354	2	1793.34	4.24762	2.00111	74.8434	71.4342	-105.508	-231.383	-12.1262	176.708	40.9938	22.5465	99.4187	-445.018	101.998	205.704	-254.086	96.2335	-156.608	-205.426	315.432	141.012	-48.7546	-37.3861	16.3405	556.153	-444.491	52.8908	-17.3779	166.687	-126.695	350.765	-481.222	311.178	-419.511	180.934	-173.143	173.681
354	3	1497.03	4.28809	2.01075	73.7051	70.1436	-103.763	-205.703	-41.0018	151.723	67.5704	23.0556	99.3684	-443.848	101.001	206.875	-255.373	96.2374	-156.452	-204.881	314.834	140.316	-48.0863	-37.4479	16.2593	559.708	-448.811	54.6439	-18.8077	167.554	-127.767	351.73	-481.561	312.205	-421.53	181.58	-173.122	173.703
354	4	1509.53	4.22934	2.03642	76.3567	70.2904	-103.422	-203.604	-43.116	150.557	68.7167	23.3697	100.489	-455.865	113.199	201.956	-251.685	96.1368	-148.539	-184.741	292.402	112.088	-20.926	-42.4221	21.7621	570.785	-458.888	28.8399	10.134	161.407	-125.689	365.906	-494.765	307.858	-415.291	182.93	-172.973	173.754
354	5	1529.69	4.20756	2.03953	73.9018	70.4424	-103.332	-203.019	-43.6827	150.324	68.9317	23.4689	100.469	-461.116	118.665	200.417	-250.162	95.6334	-148.274	-184.189	291.735	111.699	-20.4729	-42.574	17.2632	561.986	-453.21	53.5466	-16.7261	166.893	-124.672	363.348	-492.62	306.383	-413.26	182.266	-172.732	173.867
354	6	1529.69	4.20756	2.03953	73.9018	70.4424	-103.332	-203.019	-43.6827	150.324	68.9317	23.4689	100.469	-461.116	118.665	200.417	-250.162	95.6334	-148.274	-184.189	291.735	111.699	-20.4729	-42.574	17.2632	561.986	-453.21	53.5466	-16.7261	166.893	-124.672	363.348	-492.62	306.383	-413.26	182.266	-172.732	173.867
355	1	1523.87	4.21115	2.05524	74.238	70.1888	-102.332	-199.665	-47.2328	147.835	71.3939	24.2339	100.647	-467.075	126.815	199.249	-249.272	95.4358	-159.673	-209.686	319.227	128.656	-39.6406	-36.5703	17.8769	563.031	-453.799	51.6761	-14.9807	166.228	-124.225	362.884	-492.381	305.422	-411.956	182.059	-172.719	173.876
355	2	1663.61	4.22875	2.05949	75.3478	71.0732	-108.105	-228.06	-17.5596	169.594	49.5352	19.996	100.62	-466.432	126.231	199.961	-249.998	95.4332	-155.825	-203.649	311.564	121.37	-30.8162	-38.8301	18.5879	563.871	-454.228	47.6015	-10.6513	165.604	-124.656	363.619	-492.886	306.037	-412.916	182.31	-172.733	173.866
355	3	1440.03	4.25305	2.07125	74.9056	70.1315	-105.121	-201.549	-46.234	148.115	71.8442	21.946	101.007	-465.302	125.25	200.371	-251.046	95.6361	-155.441	-202.181	309.962	118.491	-28.0566	-38.8818	19.2708	566.276	-456.482	44.4975	-7.01813	164.816	-126.082	364.486	-492.917	306.929	-415.09	183.048	-172.766	173.841
355	4	1413.65	4.19269	2.09904	77.7439	70.2609	-105.104	-201.436	-46.3399	148.078	71.878	21.9656	100.942	-466.383	126.385	200.205	-250.812	95.5207	-150.854	-199.669	305.656	105.34	-13.508	-42.8849	24.6322	577.037	-465.116	17.6493	22.6289	158.665	-125.2	372.186	-499.817	305.006	-412.117	184.146	-172.752	173.847
355	5	1452.5	4.222	2.14337	78.6603	70.7395	-105.119	-201.585	-46.2138	148.079	71.8858	21.9349	101.025	-467.255	126.968	196.403	-248.107	96.7784	-159.493	-227.084	334.755	117.746	-26.4424	-37.9141	24.5657	576.784	-464.913	17.9722	22.2557	158.778	-124.874	371.599	-499.524	306.285	-413.282	183.988	-171.815	174.396
355	6	1452.5	4.222	2.14337	78.6603	70.7395	-105.119	-201.585	-46.2138	148.079	71.8858	21.9349	101.025	-467.255	126.968	196.403	-248.107	96.7784	-159.493	-227.084	334.755	117.746	-26.4424	-37.9141	24.5657	576.784	-464.913	17.9722	22.2557	158.778	-124.874	371.599	-499.524	306.285	-413.282	183.988	-171.815	174.396
356	1	1570.35	4.20424	2.1503	76.9425	68.852	-98.9705	-190.343	-56.5982	138.691	79.9549	26.3866	104.651	-474.488	129.222	165.436	-217.352	98.2042	-161.499	-229.316	337.709	123.829	-33.2346	-36.5582	24.7192	577.107	-465.109	17.0159	23.2989	158.565	-126.255	374.371	-501.545	308.408	-416.226	184.738	-171.742	174.419
356	2	1547.15	4.15568	2.19216	78.4701	70.4313	-98.9705	-190.343	-56.5982	138.691	79.9549	26.3866	98.7733	-465.48	123.742	195.436	-242.475	97.0591	-161.082	-228.87	337.115	123.628	-32.7925	-36.8771	24.7192	577.107	-465.109	17.016	23.2988	158.565	-125.28	372.818	-500.496	307.251	-414.432	184.195	-171.742	174.419
356	3	1497.35	4.24786	2.04134	78.3068	68.4502	-98.17	-186.066	-61.2704	133.847	84.4596	27.0384	109.931	-463.483	120.897	170.712	-231.894	101.463	-162.015	-224.683	333.961	132.71	-42.0259	-36.6976	25.068	577.585	-465.138	14.2754	26.1528	158.035	-122.302	343.304	-473.139	294.62	-400.914	179.075	-172.711	174.33
356	4	1266.8	4.28595	2.09906	79.2488	70.7738	-94.9981	-186.864	-59.4147	122.524	95.1855	28.4753	109.803	-465.299	123.612	180.727	-243.224	101.386	-163.215	-239.741	346.759	139.723	-46.3316	-34.9335	24.1145	575.48	-464.071	22.0783	18.1766	159.664	-133.782	357.553	-485.545	309.497	-419.575	185.303	-173.085	174.173
356	5	1528.47	4.35686	2.22942	81.3856	72.5993	-95.008	-186.992	-59.3303	122.461	95.2702	28.4348	109.835	-465.493	123.75	180.346	-242.864	101.439	-159.693	-269.44	369.906	140.674	-42.991	-35.8967	24.0912	575.426	-464.037	22.231	18.0134	159.694	-133.475	357.211	-485.438	309.429	-419.287	185.089	-169.425	175.47
356	6	1528.47	4.35686	2.22942	81.3856	72.5993	-95.008	-186.992	-59.3303	122.461	95.2702	28.4348	109.835	-465.493	123.75	180.346	-242.864	101.439	-159.693	-269.44	369.906	140.674	-42.991	-35.8967	24.0912	575.426	-464.037	22.231	18.0134	159.694	-133.475	357.211	-485.438	309.429	-419.287	185.089	-169.425	175.47
357	1	1628.62	4.39318	2.28698	80.5275	72.1492	-93.3913	-181.782	-64.0849	125.505	92.0619	30.0403	115.993	-476.07	130.326	150.346	-217.521	102.76	-161.269	-281.031	381.166	160.607	-62.0074	-34.4833	24.0912	575.426	-464.037	22.231	18.0134	159.694	-133.475	357.211	-485.438	309.429	-419.287	185.089	-169.425	175.47
357	2	1726.03	4.38191	2.23651	80.3386	71.8492	-102.024	-195.677	-48.3041	155.485	61.9891	25.9486	116.082	-476.121	130.337	149.989	-217.244	102.771	-157.113	-281.241	379.04	169.112	-65.6874	-37.5578	23.5854	575.904	-464.981	24.091	16.2086	160.57	-134.058	355.149	-482.332	309.589	-420.842	185.479	-169.196	175.588
357	3	1649.37	4.31685	2.13711	82.9728	73.1876	-104.198	-214.667	-31.0042	158.677	59.3337	22.8296	110.592	-463.698	122.928	179.184	-242.822	102.996	-157.252	-281.403	379.31	170.889	-67.39	-37.4881	23.632	575.991	-465.026	23.7787	16.5426	160.508	-124.949	324.778	-455.327	296.934	-402.965	178.467	-168.994	175.61
357	4	2274.19	4.13557	2.04208	80.4518	70.7221	-104.209	-214.745	-30.9278	158.711	59.3012	22.8179	107.149	-462.328	121.486	178.714	-237.099	101.364	-157.661	-252.023	353.458	138.098	-39.0722	-39.7424	21.4388	574.074	-464.508	32.2363	6.75873	161.947	-106.48	310.418	-447.927	279.433	-373.977	171.037	-169.013	175.508
357	5	2203.1	4.10305	2.01456	80.6503	70.8513	-104.209	-214.745	-30.9278	158.711	59.3012	22.8179	107.149	-462.328	121.486	178.714	-237.099	101.364	-157.661	-252.023	353.458	138.098	-39.0722	-39.7424	21.4065	574.008	-464.463	32.3947	6.60004	161.986	-105.337	307.987	-448.554	309.433	-390.889	164.386	-164.194	164.109
357	6	2203.1	4.10305	2.01456	80.6503	70.8513	-104.209	-214.745	-30.9278	158.711	59.3012	22.8179	107.149	-462.328	121.486	178.714	-237.099	101.364	-157.661	-252.023	353.458	138.098	-39.0722	-39.7424	21.4065	574.008	-464.463	32.3947	6.60004	161.986	-105.337	307.987	-448.554	309.433	-390.889	164.386	-164.194	164.109
358	1	1557.93	4.04853	2.02955	78.565	71.5445	-104.621	-218.119	-27.5995	160.142	57.9264	22.3439	106.209	-464.497	124.561	182.278	-240.028	100.785	-156.714	-250.411	351.548	134.885	-35.4199	-40.642	16.776	565.357	-458.901	58.1021	-21.4091	167.685	-106.307	310.387	-450.543	309.707	-392.048	164.966	-164.435	164.308
358	2	1701.44	4.14218	2.0529	80.5849	73.8302	-109.237	-245.517	2.61441	185.489	31.613	19.7291	104.548	-455.84	116.316	192.087	-247.869	100.167	-155.91	-248.604	349.498	134.092	-34.1749	-41.1961	17.0786	566.607	-460.109	55.3474	-18.6739	168.084	-107.795	316.681	-456.329	311.863	-395.85	166.601	-165.032	164.525
358	3	1731.12	4.15884	2.0043	81.1026	72.3401	-109.24	-245.488	2.5706	185.414	31.6953	19.7209	111.021	-451.225	110.903	172.767	-236.38	103.714	-154.585	-246.659	347.181	135.17	-33.7652	-43.1345	22.0781	576.979	-468.26	28.4226	11.1968	161.907	-118.673	334.714	-470.756	321.872	-413.715	169.358	-165.15	164.521
358	4	1878.26	4.05663	2.19799	87.4613	78.2704	-109.165	-247.017	4.47201	187.599	29.3024	19.9146	108.043	-444.774	106.161	193.614	-255.737	103.761	-143.592	-290.961	376.28	120.82	-8.05064	-45.4578	21.7098	576.262	-467.823	30.6986	8.74133	162.391	-128.394	323.754	-459.878	340.272	-426.684	185.325	-174.879	161.688
358	5	1809.03	4.06756	2.2168	85.9881	79.3744	-109.202	-246.859	4.20376	186.968	29.9909	19.8429	108.15	-447.298	108.918	194.661	-256.888	103.474	-142.563	-294.465	378.977	122.304	-8.53545	-46.384	17.224	567.243	-462.027	57.2697	-19.9224	167.927	-128.168	323.533	-459.66	339.415	-425.717	185.067	-174.678	161.756
358	6	1809.03	4.06756	2.2168	85.9881	79.3744	-109.202	-246.859	4.20376	186.968	29.9909	19.8429	108.15	-447.298	108.918	194.661	-256.888	103.474	-142.563	-294.465	378.977	122.304	-8.53545	-46.384	17.224	567.243	-462.027	57.2697	-19.9224	167.927	-128.168	323.533	-459.66	339.415	-425.717	185.067	-174.678	161.756
359	1	1366.65	4.02499	2.2848	86.9181	82.8273	-105.88	-270.568	31.9708	209.732	4.69975	23.2859	108.037	-446.993	108.752	195.646	-257.819	103.418	-142.141	-294.921	379.191	120.841	-6.81719	-46.711	13.0553	560.98	-457.558	84.4335	-48.6587	170.554	-128.666	325.337	-461.091	337.68	-424.526	185.213	-174.51	161.81
359	2	1389.87	4.11234	2.28251	84.9464	80.3654	-110.978	-253.964	11.278	182.615	34.626	18.3495	107.832	-446.304	108.199	196.611	-258.641	103.365	-141.604	-293.174	377.024	121.513	-6.81719	-47.1868	13.0246	560.94	-458.112	78.9947	-43.7638	172.586	-128.354	324.656	-460.472	337.023	-423.637	185.214	-174.646	161.767
359	3	1430.82	4.13989	2.2418	85.2572	78.4626	-111.17	-255.965	12.9954	181.444	36.1043	18.0688	107.831	-447.893	109.849	197.889	-259.834	103.284	-147.796	-276.736	365.714	125.452	-14.5805	-42.5774	17.5897	567.55	-464.086	51.5971	-13.3522	168.788	-128.103	324.452	-460.3	336.216	-422.646	185.06	-174.603	161.781
359	4	1457.37	4.08057	2.23408	82.1514	77.4101	-111.257	-257.135	14.1027	181.574	35.9619	17.9528	107.897	-448.934	110.909	197.134	-259.153	103.244	-147.765	-269.85	359.75	126.37	-15.8704	-44.1598	15.5476	563.034	-459.873	57.4537	-20.6107	169.878	-137.148	348.847	-482.274	357.282	-451.402	189.675	-174.427	161.846
359	5	1472.28	4.12186	2.34939	85.6521	77.8207	-111.257	-257.273	14.2552	181.68	35.8423	17.9618	107.782	-450.496	112.68	198.209	-260.118	103.038	-145.203	-282.359	369.676	126.939	-14.6443	-45.6147	21.9436	573.669	-468.952	31.1209	9.35453	163.081	-137.114	349.175	-482.531	356.335	-450.636	189.084	-171.24	162.88
359	6	1472.28	4.12186	2.34939	85.6521	77.8207	-111.257	-257.273	14.2552	181.68	35.8423	17.9618	107.782	-450.496	112.68	198.209	-260.118	103.038	-145.203	-282.359	369.676	126.939	-14.6443	-45.6147	21.9436	573.669	-468.952	31.1209	9.35453	163.081	-137.114	349.175	-482.531	356.335	-450.636	189.084	-171.24	162.88
360	1	1009.66	4.10354	2.38637	88.3311	77.924	-111.105	-255.071	11.3219	177.865	40.0447	17.6782	107.395	-451.715	114.191	199.616	-261.145	102.638	-144.225	-283.159	369.821	125.279	-12.3111	-46.753	26.784	583.636	-475.542	3.90787	38.6665	156.911	-137.027	348.977	-482.267	355.237	-449.336	189.357	-171.628	162.76
360	2	933.263	4.19955	2.4112	90.2292	80.0917	-111.104	-269.984	31.3058	204.353	10.7937	20.2096	107.232	-451.109	113.704	200.536	-261.959	102.588	-143.9	-282.767	369.217	125.071	-11.8379	-47.0207	26.0704	584.088	-476.73	6.14863	36.1541	158.321	-136.163	346.279	-479.641	352.678	-446.823	189.131	-171.571	162.779
360	3	1002.18	4.1423	2.25046	88.6074	78.3138	-111.494	-272.073	32.8356	205.162	10.5564	19.3359	107.139	-451.838	114.374	199.74	-261.04	102.621	-150.35	-256.938	349.981	124.914	-17.3796	-42.0559	26.0367	583.902	-476.572	6.39632	35.8774	158.372	-131.715	343.078	-475.007	324.446	-416.657	184.497	-171.597	162.771
360	4	876.453	4.07607	2.23789	89.1165	78.9158	-111.597	-273.988	34.5913	204.931	10.7813	19.1911	107.145	-453.481	116.108	198.855	-260.179	102.516	-148.811	-244.302	339.811	118.168	-12.2824	-46.4535	26.0939	589.821	-479.833	-8.27871	49.7315	153.739	-132.879	371.845	-502.277	342.7	-439.795	186.784	-171.666	162.747
360	5	969.549	4.06039	2.24794	91.9658	80.166	-111.64	-273.983	34.5352	204.675	11.0617	19.1399	106.157	-455.293	118.161	199.218	-259.38	101.768	-148.369	-243.891	339.166	117.087	-11.0202	-47.0035	26.383	594.627	-479.192	-37.2384	77.389	151.18	-132.82	371.031	-501.659	343.304	-437.448	193.223	-180.381	159.737
360	6	969.549	4.06039	2.24794	91.9658	80.166	-111.64	-273.983	34.5352	204.675	11.0617	19.1399	106.157	-455.293	118.161	199.218	-259.38	101.768	-148.369	-243.891	339.166	117.087	-11.0202	-47.0035	26.383	594.627	-479.192	-37.2384	77.389	151.18	-132.82	371.031	-501.659	343.304	-437.448	193.223	-180.381	159.737
361	1	1367.96	4.00497	2.26259	91.4929	79.7719	-100.749	-279.439	43.1639	221.432	-8.10383	26.9148	109.354	-467.158	125.58	171.54	-231.785	102.355	-155.72	-252.059	351.125	144.353	-41.0202	-41.8698	26.383	594.627	-479.192	-37.2384	77.389	151.18	-132.82	371.031	-501.659	343.304	-437.448	193.223	-180.381	159.737
361	2	1172.57	4.04701	2.1535	87.7653	77.6335	-106.83	-261.806	22.3371	196.468	19.1823	21.8187	103.154	-444.672	104.908	198.42	-251.826	100.075	-152.917	-247.97	345.668	145.494	-39.9407	-43.9923	26.512	583.75	-468.349	-23.7818	62.3985	153.085	-132.904	370.605	-501.223	343.946	-438.107	193.447	-180.549	159.681
361	3	1449.26	4.12479	2.03003	84.1875	75.6052	-104.079	-269.164	34.1129	221.362	-8.57009	25.9194	105.273	-432.702	92.6076	185.154	-241.337	102.465	-152.778	-247.174	344.865	144.517	-39.0254	-44.1218	23.5977	577.712	-467.111	7.08448	31.0048	158.231	-130.228	361.546	-491.339	327.481	-420.641	191.142	-181.106	159.586
361	4	1537.56	4.17925	2.12177	85.6349	77.2403	-104.039	-270.891	35.9515	221.799	-9.14423	26.0782	105.689	-434.968	95.0128	185.187	-241.702	102.339	-150.843	-255.621	353.709	116.826	-14.7035	-47.993	23.4253	577.227	-466.591	9.53076	28.4189	158.257	-120.188	368.269	-501.444	329.279	-416.709	190.609	-180.769	159.687
361	5	1581.28	4.28839	2.24398	87.8724	79.1622	-104.039	-270.891	35.9515	221.799	-9.14423	26.0782	105.689	-434.968	95.0128	185.187	-241.702	102.339	-147.792	-285.621	378.358	115.817	-11.1467	-48.3981	23.4252	577.227	-466.591	9.53085	28.4188	158.257	-120.75	369.418	-502.312	329.384	-419.316	187.118	-173.022	163.08
361	6	1581.28	4.28839	2.24398	87.8724	79.1622	-104.039	-270.891	35.9515	221.799	-9.14423	26.0782	105.689	-434.968	95.0128	185.187	-241.702	102.339	-147.792	-285.621	378.358	115.817	-11.1467	-48.3981	23.4252	577.227	-466.591	9.53085	28.4188	158.257	-120.75	369.418	-502.312	329.384	-419.316	187.118	-173.022	163.08
362	1	1494.56	4.24515	2.31394	87.0224	80.0344	-100.696	-276.35	39.738	218.831	-5.02206	26.76	105.445	-437.652	97.5403	186.276	-242.331	102.526	-153.186	-295.319	390.217	143.192	-41.0594	-43.7004	23.3899	577.107	-466.515	9.83513	28.0947	158.312	-120.48	369.176	-502.158	328.767	-418.514	186.938	-173.013	163.086
362	2	1389.72	4.3043	2.30408	84.8012	76.8344	-107.443	-259.078	19.1672	191.096	25.182	21.1961	105.262	-437.16	97.1631	186.97	-242.894	102.484	-151.397	-289.221	383.627	144.519	-40.5305	-45.0542	22.8802	578.513	-468.761	11.6364	26.0733	159.678	-120.898	367.627	-500.607	330.555	-421.05	187.348	-173.048	163.066
362	3	2197.54	4.1867	2.06053	82.9593	73.1517	-107.546	-258.598	18.4817	190.054	26.3566	21.0229	114.001	-435.425	95.6414	157.771	-224.428	106.013	-152.951	-277.145	372.884	144.671	-41.044	-45.1311	22.6241	577.822	-468.351	13.5968	23.9984	160.022	-114.351	343.17	-476.855	307.848	-395.337	178.944	-172.886	163.087
362	4	2525.23	4.10576	2.05588	83.8146	73.0044	-107.635	-258.477	18.1694	189.254	27.2558	20.8713	112.746	-435.328	96.047	161.85	-227.179	105.531	-151.254	-271.575	367.608	142.147	-37.8081	-47.6457	22.4008	577.219	-467.883	14.801	22.6259	160.308	-101.408	315.29	-452.667	291.438	-371.003	173.146	-172.886	163.058
362	5	2197.71	4.08073	2.08514	86.369	73.8015	-107.641	-258.446	18.1238	189.176	27.3413	20.8599	112.557	-435.493	96.3072	162.572	-227.731	105.438	-150.003	-271.854	367.094	140.589	-35.3404	-49.2197	25.5435	574.167	-458.782	-14.361	51.9097	152.597	-101.63	315.686	-453.3	296.96	-374.521	172.583	-172.017	158.991
362	6	2197.71	4.08073	2.08514	86.369	73.8015	-107.641	-258.446	18.1238	189.176	27.3413	20.8599	112.557	-435.493	96.3072	162.572	-227.731	105.438	-150.003	-271.854	367.094	140.589	-35.3404	-49.2197	25.5435	574.167	-458.782	-14.361	51.9097	152.597	-101.63	315.686	-453.3	296.96	-374.521	172.583	-172.017	158.991
363	1	1895.48	4.03966	2.11933	89.9268	76.7897	-103.361	-276.86	40.6244	215.788	-2.03667	25.3055	112.522	-435.438	96.2682	162.719	-227.848	105.431	-149.971	-271.636	366.879	140.132	-34.9135	-49.2456	27.3559	577.64	-460.539	-23.853	63.324	147.889	-102.616	314.706	-452.249	298.806	-377.694	173.323	-172.007	158.976
363	2	1742.68	4.14889	2.12732	86.9385	73.8624	-109.603	-262.304	22.3551	188.572	28.0443	19.6245	109.111	-428.221	89.7132	174.623	-236.237	104.304	-149.195	-267.665	362.748	141.721	-35.6476	-49.648	26.2209	574.318	-457.394	-22.2406	59.8571	150.923	-102.916	313.754	-451.325	299.985	-379.314	173.637	-172.001	158.969
363	3	2160.58	4.1593	2.06591	82.7504	71.3075	-109.611	-262.249	22.28	188.466	28.1624	19.6091	117.337	-430.056	88.8225	142.561	-212.376	107.72	-152.1	-261.595	358.642	146.732	-42.0812	-47.609	24.9565	571.339	-457.081	-4.25879	41.9613	152.716	-109.274	325.316	-460.722	305.136	-389.125	174.38	-171.411	159.213
363	4	2253.93	4.11534	2.07964	83.4923	72.0383	-109.593	-262.543	22.6433	188.844	27.7445	19.6562	117.741	-433.017	91.8231	142.739	-212.805	107.673	-149.504	-258.85	354.899	119.048	-15.48	-49.69	24.8476	570.594	-456.431	-2.05694	39.6636	152.784	-104.491	324.137	-461.382	306.341	-385.839	173.203	-171.473	159.226
363	5	2601.23	4.17059	2.083	86.0228	71.9405	-109.579	-262.048	22.0692	188.253	28.3953	19.6215	117.16	-432.715	91.6895	144.845	-214.353	107.543	-150.098	-260.929	357.205	126.542	-23.4846	-49.8382	25.8947	594.963	-480.307	-13.762	51.9473	156.228	-104.486	317.831	-454.354	303.3	-384.808	175.394	-176.4	163.066
363	6	2601.23	4.17059	2.083	86.0228	71.9405	-109.579	-262.048	22.0692	188.253	28.3953	19.6215	117.16	-432.715	91.6895	144.845	-214.353	107.543	-150.098	-260.929	357.205	126.542	-23.4846	-49.8382	25.8947	594.963	-480.307	-13.762	51.9473	156.228	-104.486	317.831	-454.354	303.3	-384.808	175.394	-176.4	163.066
364	1	2302.62	4.1786	2.09966	88.6963	74.7908	-106.372	-275.431	39.3657	211.549	2.45005	23.6057	109.59	-424.314	86.004	176.21	-238.739	105.598	-150.172	-259.564	356.007	125.187	-22.3388	-49.8214	25.8806	595.557	-480.771	-15.1366	53.3141	156.202	-104.107	315.178	-451.821	303.488	-384.862	175.488	-176.354	163.059
364	2	2182.99	4.27712	2.11914	86.1637	72.2715	-111.925	-262.24	22.2263	184.253	32.4063	18.2444	109.424	-423.955	85.7201	176.77	-239.172	105.56	-149.639	-257.585	353.92	126.029	-22.7541	-50.0145	25.2216	594.405	-480.373	-11.86	49.0146	158.482	-104.902	315.223	-451.794	305.414	-387.63	175.981	-176.305	163.054
364	3	2087.99	4.35875	2.14028	84.504	70.5128	-113.194	-247.236	2.19383	158.318	61.1693	14.8937	109.438	-423.607	85.41	176.8	-239.282	105.611	-149.515	-256.799	353.13	124.688	-21.4608	-50.0808	24.7111	595.779	-482.644	-9.09448	46.2044	159.685	-106.835	316.802	-452.792	307.863	-391.95	176.887	-176.247	163.052
364	4	2370.17	4.2749	2.13814	83.6461	71.013	-113.245	-247.74	2.7589	158.777	60.6879	14.8769	108.767	-423.761	86.0695	179.255	-241.16	105.234	-147.398	-260.931	356.111	116.348	-12.9927	-52.7922	22.9447	593.102	-483.731	8.65907	28.7294	161.692	-96.5008	315.881	-454.305	291.144	-367.967	175.764	-176.063	162.819
364	5	1795.96	4.32073	2.13743	84.4983	71.0678	-113.33	-248.346	3.39695	159.125	60.3204	14.83	108.845	-425.904	88.1983	178.887	-240.673	105.019	-151.249	-254.386	352.91	143.63	-41.8098	-52.4523	25.248	583.215	-466.748	-19.2344	55.282	153.562	-97.1121	317.291	-455.88	299.001	-373.013	175.217	-174.832	153.839
364	6	1795.96	4.32073	2.13743	84.4983	71.0678	-113.33	-248.346	3.39695	159.125	60.3204	14.83	108.845	-425.904	88.1983	178.887	-240.673	105.019	-151.249	-254.386	352.91	143.63	-41.8098	-52.4523	25.248	583.215	-466.748	-19.2344	55.282	153.562	-97.1121	317.291	-455.88	299.001	-373.013	175.217	-174.832	153.839
365	1	1897.08	3.82645	2.05688	86.0301	72.164	-102.81	-240.958	-6.85293	154.182	65.9833	19.7869	108.588	-425.129	87.5095	179.73	-241.314	104.953	-151.212	-253.833	352.368	142.534	-40.8286	-52.4807	29.7986	580.397	-456.917	-45.2134	86.5989	137.767	-96.9599	315.183	-453.795	299.262	-373.394	175.194	-174.837	153.851
365	2	1814.55	4.02223	2.06729	85.2777	71.6837	-108.016	-253.771	11.1767	182.175	36.2553	19.0656	105.745	-415.793	76.9099	183.423	-240.854	103.394	-149.54	-248.34	346.459	139.465	-37.0533	-53.3395	28.2153	574.396	-451.214	-37.678	76.1163	142.685	-97.8875	318.709	-457.263	301.435	-376.493	175.923	-174.804	153.818
365	3	2503.89	4.08916	1.99881	78.0809	68.0895	-108.027	-253.769	11.1544	182.095	36.3483	19.0475	119.37	-414.026	74.4951	154.997	-229.812	110.206	-149.375	-229.433	329.158	135.509	-34.6461	-53.4829	24.9878	564.927	-447.325	3.06236	34.7844	145.88	-111.514	339.291	-473.892	315.648	-399.694	179.629	-175.561	153.798
365	4	2675.85	4.00717	1.98734	79.3367	69.1002	-108.112	-255.6	13.1488	183.211	35.133	19.0595	119.449	-414.106	74.5749	154.918	-229.733	110.285	-145.352	-232.128	328.863	110.11	-8.34546	-55.577	24.5782	563.95	-446.599	6.58043	31.0484	146.262	-106.622	331.417	-468.061	315.371	-393.879	177.738	-175.526	153.801
365	5	2509.81	4.05995	2.1132	80.8933	70.3381	-108.112	-255.586	13.1322	183.194	35.1526	19.0576	119.566	-414.99	75.2662	153.869	-229	110.8	-146.435	-261.024	355.809	118.136	-16.753	-53.8586	24.4569	563.587	-446.342	7.08107	30.4826	146.456	-106.377	330.894	-468.255	318.41	-397.736	172.823	-165.575	155.161
365	6	2509.81	4.05995	2.1132	80.8933	70.3381	-108.112	-255.586	13.1322	183.194	35.1526	19.0576	119.566	-414.99	75.2662	153.869	-229	110.8	-146.435	-261.024	355.809	118.136	-16.753	-53.8586	24.4569	563.587	-446.342	7.08107	30.4826	146.456	-106.377	330.894	-468.255	318.41	-397.736	172.823	-165.575	155.161
366	1	2104.48	4.00524	2.15628	81.0647	70.513	-108.139	-248.388	3.73496	171.291	48.2061	18.0166	111.95	-406.02	69.4126	183.869	-252.657	109.129	-146.605	-261.417	356.26	118.809	-17.4892	-53.7349	24.4569	563.587	-446.342	7.08107	30.4826	146.456	-106.377	330.894	-468.255	318.41	-397.736	172.823	-165.575	155.161
366	2	1840.65	4.09972	2.12889	82.0328	72.1379	-110.156	-266.865	26.6967	196.352	20.8584	18.7636	108.727	-396.678	60.1289	188.005	-253.339	107.459	-146.521	-258.478	353.47	114.036	-12.9879	-53.9284	24.8017	565.565	-447.982	3.89524	33.9149	146.095	-109.569	346.904	-484.409	326.924	-408.624	174.665	-164.741	155.399
366	3	1993.57	4.02346	2.05557	82.0836	71.3885	-110.447	-267.312	26.6179	194.351	23.0963	18.311	108.661	-399.99	63.9467	189.404	-254.628	107.184	-147.237	-247.375	343.612	115.73	-14.9647	-53.3612	23.9829	563.627	-446.238	6.09919	31.0328	147.055	-98.4981	318.578	-457.934	306.124	-381.274	167.763	-164.729	155.375
366	4	2953.84	3.87647	2.08104	83.4858	72.7231	-112.866	-268.25	26.2136	189.849	28.3261	16.0262	101.755	-373.365	41.5192	218.918	-280.794	105.486	-144.894	-247.223	341.92	98.1234	3.676	-54.3345	23.0759	573.845	-459.83	19.8525	17.6382	151.748	-97.1711	310.92	-451.716	323.668	-392.721	163.893	-163.948	155.228
366	5	3006.09	3.84701	2.08664	83.4142	72.578	-112.903	-268.137	26.026	189.529	28.6843	15.967	100.599	-370.163	38.8121	219.762	-280.661	105.039	-144.046	-245.994	340.512	95.5195	6.49998	-55.0816	22.6863	573.235	-459.495	21.5655	15.6361	152.317	-94.516	305.372	-444.557	297.789	-371.504	167.595	-168.564	161.467
366	6	3006.09	3.84701	2.08664	83.4142	72.578	-112.903	-268.137	26.026	189.529	28.6843	15.967	100.599	-370.163	38.8121	219.762	-280.661	105.039	-144.046	-245.994	340.512	95.5195	6.49998	-55.0816	22.6863	573.235	-459.495	21.5655	15.6361	152.317	-94.516	305.372	-444.557	297.789	-371.504	167.595	-168.564	161.467
367	1	2432.15	3.92684	2.10519	85.5701	75.0725	-108.999	-281.934	44.6582	215.361	-0.217021	20.8809	101.982	-376.936	44.7148	218.009	-279.456	105.454	-145.076	-246.163	341.267	98.6482	2.70856	-54.4	22.45	573.152	-459.646	22.6638	14.414	152.721	-95.7886	304.727	-443.835	300.732	-375.919	168.519	-168.556	161.43
367	2	2163.92	4.03313	2.12854	82.8053	72.9157	-115.678	-271.686	30.6031	187.742	29.908	14.9163	101.554	-375.41	43.3208	218.27	-279.388	105.307	-143.804	-244.124	338.719	96.7684	5.26655	-54.9955	21.1748	569.225	-456.473	30.0546	5.77858	155.119	-97.419	304.503	-443.573	305.684	-382.508	169.482	-168.419	161.316
367	3	2681.61	4.02617	2.1841	81.4482	75.3989	-115.036	-278.229	39.1507	201.82	14.8576	16.5614	100.881	-370.887	38.5321	215.839	-275.948	106.007	-138.365	-226.878	328.917	72.5818	24.9902	-57.2449	1.83472	549.158	-437.283	50.5243	-13.0637	176.412	-91.4887	312.19	-458.026	283.623	-351.268	169.257	-170.096	161.33
367	4	2428.88	4.05821	2.20281	81.1569	76.263	-114.839	-279.22	40.4091	202.603	13.8674	16.8132	101.086	-371.727	39.3519	216.02	-276.324	106.055	-135.898	-225.433	328.742	60.3468	37.8732	-59.2035	1.94999	551.15	-442.861	70.9559	-35.5412	176.543	-96.6093	316.126	-454.808	301.069	-377.187	169.289	-169.928	161.763
367	5	2580.24	4.0955	2.1941	83.1071	74.5616	-116.672	-281.311	41.1846	198.451	18.6066	14.9834	101.385	-373.281	40.8175	215.763	-276.249	106.14	-135.659	-221.855	325.353	62.1812	35.6423	-59.5532	10.2286	578.784	-470.312	50.8905	-9.14634	170.897	-96.9708	313.865	-452.323	303.377	-380.968	169.071	-170.109	164.641
367	6	2580.24	4.0955	2.1941	83.1071	74.5616	-116.672	-281.311	41.1846	198.451	18.6066	14.9834	101.385	-373.281	40.8175	215.763	-276.249	106.14	-135.659	-221.855	325.353	62.1812	35.6423	-59.5532	10.2286	578.784	-470.312	50.8905	-9.14634	170.897	-96.9708	313.865	-452.323	303.377	-380.968	169.071	-170.109	164.641
368	1	2643.11	4.08192	2.17941	84.1595	76.5876	-107.908	-288.287	52.8235	223.94	-10.0599	22.7219	104.507	-388.074	53.8205	211.978	-273.823	106.996	-137.817	-217.622	322.746	70.6533	24.9193	-58.0274	8.56044	576.344	-468.438	58.7634	-17.7057	171.761	-97.9512	313.153	-451.476	305.722	-384.333	169.676	-169.95	164.616
368	2	2395.98	4.18554	2.20803	82.1185	74.0995	-115.321	-280.01	41.3127	195.655	20.2605	16.6228	104.202	-387.247	52.9695	212.231	-273.783	106.936	-136.882	-216.285	320.997	70.6875	25.3487	-58.2473	9.18425	578.334	-470.659	54.2889	-13.4547	172.581	-97.852	316.442	-455.096	306.559	-385.201	170.034	-169.77	164.599
368	3	2740.68	4.27061	2.21493	84.3636	76.5677	-112.188	-292.155	58.7175	220.343	-7.8446	21.4715	105.239	-388.907	54.7458	211.067	-274.018	107.246	-136.327	-214.889	319.216	68.5932	27.7628	-58.5722	9.56263	579.223	-471.496	52.3837	-11.3467	172.226	-101.062	322.109	-461.164	310.092	-392.085	168.38	-167.39	165.694
368	4	2695.82	4.15811	2.18729	84.958	76.6475	-112.375	-292.404	58.6812	219.086	-6.463	21.2401	104.069	-391.616	57.756	210.93	-272.226	106.617	-134.263	-211.545	315.197	66.784	30.1798	-60.5331	9.81944	577.616	-469.55	47.0286	-6.25083	171.782	-94.955	313.874	-453.456	290.399	-369.081	166.692	-167.386	165.603
368	5	2510.36	4.14071	2.19186	83.1346	77.8808	-112.448	-293.215	59.4699	218.539	-5.93767	21.2185	104.134	-392.293	58.4764	211.371	-272.712	106.564	-134.171	-213.463	316.794	67.5975	29.9206	-60.8802	4.01184	561.131	-454.225	72.0218	-35.4978	176.657	-95.2279	314.508	-454.107	293.945	-371.289	166.698	-167.489	162.696
368	6	2510.36	4.14071	2.19186	83.1346	77.8808	-112.448	-293.215	59.4699	218.539	-5.93767	21.2185	104.134	-392.293	58.4764	211.371	-272.712	106.564	-134.171	-213.463	316.794	67.5975	29.9206	-60.8802	4.01184	561.131	-454.225	72.0218	-35.4978	176.657	-95.2279	314.508	-454.107	293.945	-371.289	166.698	-167.489	162.696
369	1	2394.44	3.91721	2.1241	80.0831	76.6441	-100.015	-280.962	45.2793	223.272	-9.88787	27.1505	109.044	-412.634	75.5178	199.617	-262.924	107.087	-140.876	-206.353	313.636	90.4566	1.88946	-56.1102	1.62826	550.847	-442.568	83.8485	-48.0594	174.855	-96.3125	312.748	-451.479	293.156	-371.581	167.45	-167.486	162.711
369	2	2060.69	4.0189	2.12455	78.0059	74.1591	-108.153	-271.004	31.7636	195.637	20.4229	20.2404	108.755	-411.736	74.7403	200.303	-263.395	107.021	-138.488	-203.445	309.639	88.9915	4.53422	-56.9897	2.45855	551.164	-443.162	79.3406	-43.9165	175.852	-96.891	311.496	-450.298	295.217	-374.533	168.001	-167.467	162.775
369	3	2210.93	4.11392	2.11923	80.3618	76.2937	-105.099	-283.66	49.7516	220.526	-8.03968	25.0127	109.833	-412.558	75.742	198.807	-263.447	107.289	-137.642	-200.349	306.043	86.9549	6.79575	-57.3161	3.68858	553.366	-445.414	74.2056	-38.1449	174.651	-99.8302	316.702	-455.531	298.467	-379.81	168.508	-167.487	162.883
369	4	2544.78	4.01143	2.14354	80.2664	76.3275	-105.757	-280.61	47.0837	219.141	-7.32495	24.9279	101.206	-382.189	48.0284	228.076	-286.172	105.213	-137.544	-199.068	304.751	86.4886	7.13288	-57.3612	3.55864	553.211	-445.283	74.7716	-38.7617	174.761	-97.3572	316.833	-456.341	300.364	-378.036	167.645	-167.476	162.867
369	5	3573.76	4.04177	2.20694	84.9823	77.1921	-105.16	-282.562	48.8702	221.586	-9.98119	25.1286	101.138	-382.016	47.9921	227.945	-286.084	105.217	-142.539	-227.482	333.35	73.3805	21.3121	-53.7393	10.0972	580.054	-473.07	58.3423	-17.2807	172.794	-97.0202	316.185	-455.547	298.063	-378.136	168.349	-170.326	171.365
369	6	3573.76	4.04177	2.20694	84.9823	77.1921	-105.16	-282.562	48.8702	221.586	-9.98119	25.1286	101.138	-382.016	47.9921	227.945	-286.084	105.217	-142.539	-227.482	333.35	73.3805	21.3121	-53.7393	10.0972	580.054	-473.07	58.3423	-17.2807	172.794	-97.0202	316.185	-455.547	298.063	-378.136	168.349	-170.326	171.365
370	1	2741.65	3.8977	2.27511	82.7832	78.0295	-98.5086	-277.725	40.4533	214.141	-0.532011	27.6276	107.158	-406.094	68.6864	215.348	-276.971	106.256	-142.488	-227.281	333.096	72.6746	22.2019	-53.9035	4.79322	565.232	-458.521	86.8732	-47.7617	174.635	-98.3725	316.381	-454.846	298.055	-379.259	169.197	-170.266	171.358
370	2	2418.85	3.99024	2.23828	80.7125	75.7064	-106.241	-266.344	24.7156	187.258	29.5195	20.418	106.912	-405.312	67.9865	215.895	-277.327	106.193	-141.266	-227.403	332.53	71.317	24.4964	-54.3951	5.48863	566.882	-460.455	82.9594	-43.8428	175.309	-99.3933	321.244	-459.596	299.819	-382.2	170.1	-170.143	171.325
370	3	2372.77	4.07069	2.25467	83.1445	78.0264	-104.528	-280.94	44.4783	213.419	0.290813	24.1475	106.679	-404.652	67.3216	216.489	-277.713	106.152	-141.103	-227.619	332.659	70.5858	25.354	-54.5307	5.75852	568.574	-462.403	81.4493	-42.1095	175.408	-100.586	321.725	-459.89	301.984	-385.696	170.714	-169.947	171.31
370	4	2201.92	3.96879	2.17351	80.573	77.4408	-104.745	-280.997	44.0511	212.094	1.88931	23.7251	104.994	-402.358	65.7581	219.172	-278.967	105.816	-139.458	-205.176	311.72	81.6043	12.1565	-57.0738	1.7791	550.563	-443.681	86.3831	-51.3031	177.687	-95.7103	315.038	-453.29	277.394	-362.438	169.928	-169.97	171.007
370	5	2057.49	3.96989	2.19115	79.6519	80.1531	-104.769	-280.876	44.0708	213.265	0.740708	23.6187	105.043	-402.877	66.0516	218.106	-277.931	105.948	-139.257	-204.119	310.487	82.5607	11.0119	-57.1736	-6.30509	521.185	-413.42	105.34	-76.9929	182.401	-94.9416	313.123	-451.988	285.427	-366.426	169.124	-169.788	164.367
370	6	2057.49	3.96989	2.19115	79.6519	80.1531	-104.769	-280.876	44.0708	213.265	0.740708	23.6187	105.043	-402.877	66.0516	218.106	-277.931	105.948	-139.257	-204.119	310.487	82.5607	11.0119	-57.1736	-6.30509	521.185	-413.42	105.34	-76.9929	182.401	-94.9416	313.123	-451.988	285.427	-366.426	169.124	-169.788	164.367
371	1	2287.66	3.87339	2.22026	78.4507	78.668	-98.0544	-276.595	38.6128	212.355	1.62554	27.5778	105.838	-405.68	68.0503	215.077	-275.46	106.311	-146.129	-205.943	315.427	103.351	-13.5463	-52.7003	-12.57	492.627	-385.356	116.567	-90.2491	185.786	-94.2004	311.125	-450.166	286.546	-367.215	168.526	-169.768	164.466
371	2	2003.84	3.94792	2.19887	76.3895	76.5482	-105.506	-264.642	22.3691	185.481	31.6095	20.66	105.446	-404.354	66.8746	215.972	-276.077	106.213	-141.103	-200.411	307.695	97.2641	-5.09843	-54.8264	-12.5999	491.94	-384.984	115.778	-89.511	186.292	-95.0687	309.368	-448.309	289.293	-371.343	169.215	-169.751	164.516
371	3	2304.52	4.10346	2.07468	75.5514	74.4938	-105.488	-264.705	22.4322	185.544	31.5463	20.7034	115.609	-419.603	82.5392	199.688	-272.517	108.506	-139.296	-179.179	285.239	99.0655	-7.36012	-54.2074	-10.491	484.401	-381.497	90.2648	-61.9742	185.711	-101.739	327.257	-465.893	293.406	-379.537	169.518	-169.884	164.809
371	4	2294.62	4.10592	2.11035	76.7033	75.9603	-105.494	-264.693	22.4206	185.533	31.5578	20.6921	113.934	-413.038	76.3625	208.132	-279.91	108.423	-126.99	-154.77	255.411	79.5557	15.0146	-60.9467	-10.6386	485.141	-382.263	90.475	-62.378	186.281	-100.896	325.161	-463.644	293.767	-379.257	170.105	-170.017	165.249
371	5	2288.75	4.08289	2.12755	79.1721	78.508	-105.486	-264.708	22.436	185.548	31.5424	20.7076	113.993	-412.926	76.5129	210.345	-282.22	108.123	-116.593	-141.074	236.235	53.483	45.0244	-66.9426	-10.8741	484.052	-381.247	90.8348	-62.7632	186.491	-102.166	327.407	-465.039	291.382	-378.138	170.645	-170.058	166.441
371	6	2288.75	4.08289	2.12755	79.1721	78.508	-105.486	-264.708	22.436	185.548	31.5424	20.7076	113.993	-412.926	76.5129	210.345	-282.22	108.123	-116.593	-141.074	236.235	53.483	45.0244	-66.9426	-10.8741	484.052	-381.247	90.8348	-62.7632	186.491	-102.166	327.407	-465.039	291.382	-378.138	170.645	-170.058	166.441
372	1	1958.97	3.97786	2.21048	79.1982	79.6783	-115.611	-283.795	37.7141	171.421	49.5366	5.01242	111.907	-375.575	43.7031	234.919	-304.735	107.419	-116.732	-141.21	236.372	53.6204	44.8867	-66.7891	-13.9211	467.375	-364.841	112.069	-84.7285	187.863	-103.746	336.161	-473.011	278.864	-367.322	172.721	-170.887	167.672
372	2	3385.89	4.10882	2.81214	88.6981	88.0508	-114.418	-303.465	64.9962	206.229	10.1268	10.6262	127.979	-406.372	77.4951	239.017	-327.553	109.163	-88.9746	-115.811	210.48	27.9593	70.7132	-85.8641	-15.3343	464.511	-361.189	110.755	-84.6257	190.029	-107.279	323.417	-446.521	236.659	-338.891	183.975	-167.489	171.392
372	3	3478.94	4.1274	2.78962	92.366	91.525	-114.111	-304.397	66.3074	206.479	9.40775	11.3141	129.639	-407.237	78.7151	239.844	-329.999	109.144	-84.046	-98.5301	189.39	3.13843	100.626	-88.8569	-14.3476	466.677	-363.7	105.216	-78.6038	189.135	-106.794	322.185	-446.052	238.463	-340.02	183.409	-167.845	171.187
372	4	3642.7	4.10405	2.76659	88.9838	87.9772	-113.981	-304.958	67.0936	206.825	8.79598	11.67	131.326	-408.817	80.6292	238.867	-330.55	109.073	-86.7858	-121.41	214.303	27.9105	70.9977	-87.3219	-14.3983	466.528	-363.508	105.602	-79.0236	189.132	-106.671	321.998	-446.062	238.511	-339.581	183.563	-168.161	170.946
372	5	3592.39	4.1494	2.86318	88.5292	86.142	-113.75	-304.968	67.2902	207.687	7.84338	11.9312	132.289	-407.23	79.1185	240.222	-333.062	109.717	-87.7741	-123.358	216.877	32.5842	65.3965	-86.5614	-9.64856	473.164	-368.009	80.7293	-49.2975	180.642	-106.825	322.853	-446.859	238.06	-339.216	183.707	-164.252	171.764
372	6	3592.39	4.1494	2.86318	88.5292	86.142	-113.75	-304.968	67.2902	207.687	7.84338	11.9312	132.289	-407.23	79.1185	240.222	-333.062	109.717	-87.7741	-123.358	216.877	32.5842	65.3965	-86.5614	-9.64856	473.164	-368.009	80.7293	-49.2975	180.642	-106.825	322.853	-446.859	238.06	-339.216	183.707	-164.252	171.764
373	1	2350.56	4.16255	2.88039	92.7333	90.6513	-109.957	-301.46	64.7888	214.245	0.431282	16.0283	132.661	-415.502	86.763	234.283	-327.138	108.509	-79.962	-103.314	192.446	7.70308	95.3373	-91.5703	-9.68469	473.109	-367.939	80.9655	-49.5522	180.651	-106.887	323.049	-447.027	237.853	-338.953	183.885	-164.394	171.691
373	2	1799.89	4.23981	2.90716	88.8616	87.5506	-117.176	-288.521	46.171	188.463	30.4181	8.02128	127.587	-404.855	75.2594	237.679	-324.109	106.11	-79.9615	-103.313	192.444	7.70263	95.3385	-91.5702	-10.3219	470.299	-365.779	80.2006	-49.0084	181.941	-111.159	344.533	-464.474	239.112	-343.9	188.182	-164.462	171.674
373	3	1889.43	4.29851	2.96861	85.5523	84.0584	-120.495	-255.194	5.73908	146.109	79.8342	-1.18243	125.55	-392.243	65.0729	244.251	-328.893	104.214	-80.0324	-103.658	192.816	8.012	94.965	-91.5256	-11.5785	463.056	-359.373	83.104	-52.51	183.76	-111.063	342.474	-462.309	237.191	-342.007	188.352	-164.239	171.717
373	4	1955.14	4.27913	2.9439	82.067	80.3419	-120.463	-256.859	7.62257	146.144	79.3531	-0.782062	127.254	-394.565	67.5407	243.661	-329.833	104.229	-83.6185	-126.602	218.147	32.4846	65.606	-89.4229	-11.678	462.97	-359.206	83.9326	-53.3993	183.741	-110.777	341.616	-461.719	237.234	-341.851	187.869	-163.942	171.767
373	5	2028.92	4.26373	2.88592	81.5989	81.8669	-120.014	-255.593	6.33875	145.282	80.2485	-0.419875	127.787	-393.183	66.1937	245.062	-331.869	104.56	-83.6465	-126.671	218.232	32.5742	65.4993	-89.4046	-16.2966	464.094	-362.583	108.608	-83.3929	192.243	-110.563	341.133	-461.528	236.162	-339.285	191.419	-171.214	169.784
373	6	2028.92	4.26373	2.88592	81.5989	81.8669	-120.014	-255.593	6.33875	145.282	80.2485	-0.419875	127.787	-393.183	66.1937	245.062	-331.869	104.56	-83.6465	-126.671	218.232	32.5742	65.4993	-89.4046	-16.2966	464.094	-362.583	108.608	-83.3929	192.243	-110.563	341.133	-461.528	236.162	-339.285	191.419	-171.214	169.784
374	1	2384.4	4.23712	2.87796	85.1896	86.3746	-108.067	-239.133	-11.7241	137.893	86.4492	10.7288	129.469	-408.322	78.9502	231.337	-319.04	104.223	-75.6593	-104.227	191.357	6.69667	96.2847	-94.3137	-13.832	488.75	-384.534	97.6044	-71.8561	187.318	-110.713	341.694	-461.981	235.653	-338.932	191.263	-170.907	169.856
374	2	1678.6	4.33212	2.94859	84.0554	85.8272	-117.042	-236.092	-13.1409	161.881	64.6092	5.01497	118.847	-390.849	58.6206	233.393	-307.393	99.4648	-75.4292	-102.587	189.531	5.05868	98.2542	-94.4095	-19.0623	462.628	-360.123	104.653	-81.7588	198.442	-117.663	370.565	-486.356	238.839	-346.39	195.35	-169.657	170.112
374	3	1595.47	4.24624	2.85679	80.2557	81.9765	-116.86	-232.13	-17.1289	161.276	65.3781	5.14582	117.211	-385.931	53.7007	232.404	-304.875	99.2362	-79.3171	-123.318	210.808	25.3331	76.2863	-92.0897	-17.2416	470.508	-368.13	97.2502	-72.8143	195.867	-117.788	370.987	-486.69	238.008	-345.344	197.407	-172.305	169.971
374	4	1689.86	4.21983	2.82474	76.1269	78.9609	-116.908	-232.542	-16.6969	161.474	65.1647	5.11808	117.548	-387.026	54.7934	232.591	-305.326	99.2518	-86.5791	-142.012	232.806	50.1169	48.0123	-87.3604	-17.4702	469.328	-366.596	98.6077	-74.4957	195.775	-124.964	395.612	-507.981	257.313	-367.028	199.461	-171.348	169.828
374	5	1766.44	4.21542	2.78848	76.1195	80.7474	-116.716	-231.451	-17.7857	160.907	65.7472	5.28916	117.472	-383.937	51.7795	234.103	-306.956	99.3513	-86.6146	-142.08	232.893	50.2037	47.9101	-87.3379	-21.3618	463.862	-364.044	124.219	-105.13	203.766	-125.365	398.711	-511.703	259.886	-367.549	201.692	-176.609	166.475
374	6	1766.44	4.21542	2.78848	76.1195	80.7474	-116.716	-231.451	-17.7857	160.907	65.7472	5.28916	117.472	-383.937	51.7795	234.103	-306.956	99.3513	-86.6146	-142.08	232.893	50.2037	47.9101	-87.3379	-21.3618	463.862	-364.044	124.219	-105.13	203.766	-125.365	398.711	-511.703	259.886	-367.549	201.692	-176.609	166.475
375	1	1711.27	4.24285	2.85212	79.5225	84.2417	-114.201	-227.397	-22.4676	155.245	71.0476	7.30338	118.882	-387.475	54.4965	233.616	-307.093	99.0454	-76.0836	-121.345	206.694	24.8934	77.6066	-93.9263	-20.9941	467.537	-367.21	122.984	-103.898	202.841	-125.285	398.48	-511.494	259.06	-366.662	201.113	-175.232	166.406
375	2	1813	4.29248	2.96919	83.4005	88.2965	-114.486	-227.949	-21.5804	156.161	70.0742	7.22755	115.395	-380.031	46.0157	234.059	-302.884	97.1467	-69.5476	-97.1493	178.016	1.9256	105.659	-96.9726	-21.1077	467.083	-366.444	124.288	-105.303	202.609	-125.108	398.055	-510.995	256.209	-363.756	199.806	-172.654	166.638
375	3	2079.49	4.3188	2.85936	84.3617	88.882	-114.477	-227.895	-21.6356	156.128	70.1081	7.23397	125.695	-397.369	65.0614	229.878	-310.929	99.4213	-70.295	-92.3092	172.964	-4.34754	112.94	-95.8845	-15.5456	491.87	-390.846	97.3742	-76.3751	196.23	-125.412	399.68	-513.341	260.512	-368.055	198.619	-172.578	166.655
375	4	2025.1	4.28732	2.93375	83.3314	92.2697	-114.477	-227.895	-21.6356	156.128	70.1081	7.23397	125.695	-397.369	65.0614	229.878	-310.929	99.4213	-71.123	-65.733	145.302	-29.6473	142.94	-94.8008	-18.6561	476.207	-377.232	103.578	-82.8859	200.43	-126.439	402.131	-516.874	270.559	-377.476	197.7	-172.578	166.655
375	5	2345.8	4.38968	2.87901	84.0016	94.3347	-114.403	-227.53	-21.9993	155.875	70.3444	7.30998	128.329	-395.081	62.7566	227.52	-311.552	100.156	-71.1893	-65.5343	145.128	-29.8648	143.179	-94.7519	-22.8113	467.148	-371.686	129.405	-113.404	208.871	-127.157	407.614	-523.733	276.318	-377.923	204.808	-182.846	160.879
375	6	2345.8	4.38968	2.87901	84.0016	94.3347	-114.403	-227.53	-21.9993	155.875	70.3444	7.30998	128.329	-395.081	62.7566	227.52	-311.552	100.156	-71.1893	-65.5343	145.128	-29.8648	143.179	-94.7519	-22.8113	467.148	-371.686	129.405	-113.404	208.871	-127.157	407.614	-523.733	276.318	-377.923	204.808	-182.846	160.879
376	1	2424.2	4.312	2.81024	83.9813	92.9734	-99.0911	-214.41	-37.2019	133.327	89.477	20.2606	121.504	-402.717	64.4396	209.483	-282.539	96.9982	-69.0296	-74.4638	153.48	-18.3192	130.281	-96.1927	-22.9169	466.593	-370.731	130.199	-114.095	208.51	-127.255	408.427	-523.848	272.934	-375.126	204.725	-182.45	161.219
376	2	2254.54	4.23752	2.76667	81.8973	87.9427	-100.438	-208.582	-43.006	137.101	86.4707	19.3178	118.599	-395.761	57.016	209.461	-279.132	96.1117	-67.2126	-94.089	172.123	7.69723	101.116	-96.2731	-23.0083	465.814	-369.769	130.962	-114.827	208.448	-127.623	410.424	-525.24	271.073	-373.621	205.102	-182.244	161.537
376	3	2571.87	4.28973	2.62479	81.3102	89.3429	-100.445	-208.597	-42.9916	137.115	86.4588	19.3106	121.836	-393.542	54.0755	203.498	-276.809	97.7865	-70.638	-86.6953	161.844	-13.5379	126.525	-94.1847	-17.417	495.447	-397.565	102.321	-84.8908	201.013	-126.328	408.444	-525.605	272.674	-374.719	201.113	-181.652	161.76
376	4	2652.56	4.32066	2.63849	81.4393	89.5947	-100.451	-208.61	-42.9783	137.128	86.4469	19.3035	122.596	-394.183	54.1268	199.888	-273.937	98.3536	-71.2629	-81.4339	156.652	-18.0296	131.772	-93.6362	-21.9021	468.523	-375.57	107.434	-90.3308	208.326	-126.189	411.818	-529.423	276.306	-378.541	199.525	-180.481	162.423
376	5	2710.92	4.1787	2.48179	82.8281	90.3232	-100.446	-208.599	-42.9893	137.117	86.4574	19.3098	123.135	-395.749	55.7256	199.945	-274.504	98.3526	-69.747	-111.192	185.501	-10.2379	122.229	-95.6482	-24.8911	466.617	-371.873	134.089	-122.576	211.257	-126.364	417.888	-538.972	290.088	-379.318	211.397	-198.424	148.611
376	6	2710.92	4.1787	2.48179	82.8281	90.3232	-100.446	-208.599	-42.9893	137.117	86.4574	19.3098	123.135	-395.749	55.7256	199.945	-274.504	98.3526	-69.747	-111.192	185.501	-10.2379	122.229	-95.6482	-24.8911	466.617	-371.873	134.089	-122.576	211.257	-126.364	417.888	-538.972	290.088	-379.318	211.397	-198.424	148.611
377	1	2868.21	4.30462	2.62756	82.9046	90.0902	-88.0584	-182.33	-69.5095	112.191	108.989	32.4198	121.119	-391.589	50.8261	197.363	-270.168	97.7184	-69.7311	-111.365	185.643	-10.3999	122.322	-95.7102	-30.0516	458.598	-372.537	136.534	-122.883	222.433	-126.703	418.126	-539.085	291.459	-380.872	211.575	-198.455	148.574
377	2	2566.4	4.29114	2.57734	79.4768	90.8453	-93.1284	-185.212	-67.6731	121.277	101.628	27.6558	115.903	-381.731	40.0013	196.623	-263.287	95.7377	-71.7738	-83.019	156.845	-32.9295	150.011	-91.3462	-30.1135	458.361	-372.177	137.257	-123.645	222.367	-127.056	420.085	-540.661	290.716	-380.088	211.952	-198.465	148.561
377	3	2732.97	4.29067	2.52893	78.8169	89.2565	-93.4051	-187.933	-65.0936	121.567	101.456	27.265	117.553	-378.951	36.3117	190.127	-258.643	96.7361	-70.908	-99.4678	171.657	-17.5381	132.652	-92.2156	-24.8479	487.992	-397.968	110.905	-97.5056	213.959	-125.68	423.355	-544.366	286.209	-374.634	211.423	-198.426	148.611
377	4	2787.61	4.20776	2.49971	77.694	86.3111	-93.3907	-190.19	-62.847	120.801	102.169	27.1033	118.282	-380.262	37.465	188.861	-258.114	96.9357	-69.4841	-120.133	192.325	8.45778	102.72	-93.3586	-21.0369	514.218	-418.358	109.571	-96.4087	205.358	-124.394	428.332	-549.214	284.915	-372.471	211.488	-198.296	148.773
377	5	2827.42	4.22857	2.51322	78.0217	87.7951	-93.4994	-191.59	-61.5282	121.211	101.817	26.9441	117.962	-378.297	35.5728	189.147	-258.222	96.9703	-69.491	-120.177	192.375	8.50069	102.669	-93.3548	-24.7507	505.204	-411.015	134.183	-126.487	211.235	-123.817	428.398	-549.595	282.805	-369.962	211.364	-200.546	145.517
377	6	2827.42	4.22857	2.51322	78.0217	87.7951	-93.4994	-191.59	-61.5282	121.211	101.817	26.9441	117.962	-378.297	35.5728	189.147	-258.222	96.9703	-69.491	-120.177	192.375	8.50069	102.669	-93.3548	-24.7507	505.204	-411.015	134.183	-126.487	211.235	-123.817	428.398	-549.595	282.805	-369.962	211.364	-200.546	145.517
378	1	2786.35	4.22623	2.52623	80.8444	90.4968	-91.1148	-179.632	-68.6682	129.899	89.4644	31.0018	124.05	-404.782	61.1112	186.558	-258.427	99.0521	-68.4486	-113.414	184.875	2.07819	110.264	-93.8996	-24.6491	506.962	-412.163	135.46	-127.796	210.635	-124.422	430.249	-551.113	284.055	-371.69	212.022	-200.903	145.892
378	2	2715.19	4.18143	2.49158	76.5602	86.6779	-91.594	-177.446	-70.6444	131.106	88.1816	30.9179	124.633	-405.567	61.9158	184.732	-256.759	98.5422	-71.4228	-136.766	210.448	27.0216	81.096	-91.7568	-24.6501	507.353	-412.087	136.419	-128.836	210.225	-124.25	430.703	-551.516	282.359	-369.867	212.037	-200.84	145.983
378	3	3010.25	4.23928	2.46245	81.0041	87.7662	-91.5398	-181.671	-66.1734	129.465	89.4796	31.099	125.92	-406.496	62.5294	181.524	-254.78	98.8039	-68.4839	-120.912	189.65	0.619827	111.478	-94.0603	-26.1302	480.55	-395.292	119.147	-110.291	218.559	-121.525	426.385	-548.835	273.172	-359.22	209.172	-200.681	146.209
378	4	3060.53	4.20689	2.45619	77.0762	84.0244	-91.0753	-179.11	-68.2877	128.45	89.9632	32.0367	127.525	-408.65	64.7519	178.538	-253.162	98.7381	-71.3841	-144.603	215.64	24.7767	83.1222	-92.5695	-26.0196	481.582	-395.616	119.247	-110.237	217.81	-121.426	426.118	-548.66	271.878	-357.646	209.172	-200.444	146.526
378	5	3164.37	4.17765	2.42813	78.0314	85.2153	-91.0753	-179.11	-68.2877	128.45	89.9632	32.0367	127.525	-408.65	64.7519	178.538	-253.162	98.7381	-71.3841	-144.603	215.64	24.7767	83.1222	-92.5695	-26.0264	481.533	-395.581	119.261	-110.252	217.827	-121.146	430.901	-556.956	301.878	-370.71	214.032	-207.131	132.416
378	6	3164.37	4.17765	2.42813	78.0314	85.2153	-91.0753	-179.11	-68.2877	128.45	89.9632	32.0367	127.525	-408.65	64.7519	178.538	-253.162	98.7381	-71.3841	-144.603	215.64	24.7767	83.1222	-92.5695	-26.0264	481.533	-395.581	119.261	-110.252	217.827	-121.146	430.901	-556.956	301.878	-370.71	214.032	-207.131	132.416
379	1	3118.52	4.16152	2.43063	79.3832	84.8432	-90.9587	-178.456	-68.7375	128.958	89.3569	32.152	127.576	-408.721	64.8022	178.357	-253.032	98.7591	-71.1146	-143.584	214.496	23.9962	84.0191	-92.6845	-29.6424	451.832	-373.928	122.824	-113.069	227.132	-119.446	430.225	-557.017	302.14	-370.208	212.995	-207.128	132.392
379	2	2616.12	3.91509	2.34104	79.3139	86.7637	-93.9772	-176.295	-71.4073	138.576	81.1553	29.1479	119.13	-398.022	54.1997	190.825	-256.714	96.9237	-71.2854	-143.96	214.962	24.383	83.5912	-92.5776	-28.9675	451.201	-362.272	151.39	-144.284	218.862	-119.257	430.564	-557.39	301.236	-368.715	213.137	-207.247	131.918
379	3	2545.75	4.01004	2.32106	78.5771	85.7913	-93.9943	-176.934	-70.8074	138.522	81.2314	29.094	120.037	-397.37	53.3116	188.895	-255.789	97.3677	-72.6793	-137.32	208.054	14.8465	94.1889	-90.5651	-25.5869	478.338	-389.087	121.496	-114.33	214.958	-119.112	430.597	-557.463	300.801	-368.146	213.065	-207.254	131.877
379	4	2574.35	4.01103	2.32217	75.369	82.3467	-93.433	-174.633	-72.7778	137.114	82.076	30.0413	121.632	-399.956	56.1927	187.06	-255.438	97.2985	-80.0325	-160.78	236.09	38.7625	66.1679	-85.9468	-25.8781	476.053	-385.899	122.154	-114.118	214.122	-120.158	426.616	-554.364	309.175	-375.279	213.801	-207.347	131.566
379	5	2617.2	3.99879	2.35431	73.5424	80.056	-92.7448	-173.537	-73.7295	135.236	83.3704	30.8946	122.385	-401.081	57.4713	185.788	-254.974	97.3771	-89.9096	-184.36	265.295	57.1469	45.1481	-80.1207	-26.1721	472.298	-383.199	121.399	-112.941	215.136	-119.933	427.744	-555.299	305.776	-372.769	213.377	-206.028	133.656
379	6	2617.2	3.99879	2.35431	73.5424	80.056	-92.7448	-173.537	-73.7295	135.236	83.3704	30.8946	122.385	-401.081	57.4713	185.788	-254.974	97.3771	-89.9096	-184.36	265.295	57.1469	45.1481	-80.1207	-26.1721	472.298	-383.199	121.399	-112.941	215.136	-119.933	427.744	-555.299	305.776	-372.769	213.377	-206.028	133.656
380	1	2814.78	4.00535	2.37502	73.56	80.159	-89.7931	-171.368	-73.5181	134.805	82.3407	33.4843	122.536	-404.003	59.8704	180.842	-248.751	97.3497	-87.1866	-177.345	257.756	53.9334	48.4675	-81.6438	-26.1721	472.298	-383.199	121.399	-112.941	215.136	-119.933	427.744	-555.299	305.776	-372.769	213.377	-206.028	133.656
380	2	2599.45	3.86507	2.33057	74.3079	81.3518	-93.6104	-174.672	-71.9106	142.832	76.6134	28.789	118.534	-397.411	51.9203	180.505	-243.825	97.3062	-88.2137	-177.331	258.399	55.6585	46.3491	-80.4496	-29.2874	446.419	-353.226	151.288	-144.242	215.096	-119.786	427.835	-555.425	305.356	-372.196	213.32	-206.035	133.594
380	3	2641.4	3.97049	2.25867	74.0946	80.2387	-93.5467	-175.336	-71.2666	142.626	76.7972	28.8269	120.688	-396.128	50.8065	178.894	-244.814	97.9759	-84.5585	-163.354	240.341	38.9551	65.7202	-82.6646	-26.7846	465.604	-375.366	122.788	-114.862	214.692	-118.748	421.917	-549.916	304.077	-370.738	210.751	-206.035	133.551
380	4	2714.14	4.02207	2.2951	71.9083	77.7681	-93.0725	-174.717	-71.7435	141.633	77.4371	29.3597	121.555	-397.047	52.044	178.16	-245.195	98.0224	-97.218	-186.065	269.903	61.5939	39.3167	-74.002	-26.8154	465.414	-375.21	122.972	-115.06	214.757	-119.842	418.01	-546.944	313.215	-378.98	211.839	-206.143	133.372
380	5	2673.82	3.99964	2.3221	71.0564	76.8097	-92.8178	-173.708	-72.8771	140.764	78.2785	29.4852	121.558	-398.134	53.3321	178.825	-245.941	98.0206	-101.002	-197.234	282.731	65.3662	35.1938	-71.8295	-26.8898	464.018	-374.526	122.312	-114.309	215.521	-119.903	424.587	-550.455	284.969	-364.599	204.791	-197.361	146.17
380	6	2673.82	3.99964	2.3221	71.0564	76.8097	-92.8178	-173.708	-72.8771	140.764	78.2785	29.4852	121.558	-398.134	53.3321	178.825	-245.941	98.0206	-101.002	-197.234	282.731	65.3662	35.1938	-71.8295	-26.8898	464.018	-374.526	122.312	-114.309	215.521	-119.903	424.587	-550.455	284.969	-364.599	204.791	-197.361	146.17
381	1	2819.28	4.0132	2.34523	71.1083	76.7996	-89.8123	-171.535	-73.5141	134.572	82.6459	33.3741	119.693	-396.616	51.2724	177.013	-241.944	97.9077	-98.0087	-194.847	279.089	61.2362	39.5555	-74.2156	-26.8898	464.018	-374.526	122.312	-114.309	215.521	-119.903	424.587	-550.455	284.969	-364.599	204.791	-197.361	146.17
381	2	2547.68	3.83892	2.30043	71.7447	78.6038	-93.2851	-173.805	-72.5388	142.561	76.7351	29.2972	113.353	-389.196	43.0386	180.808	-238.716	96.9664	-98.7409	-195.72	280.301	62.2252	38.4768	-73.6175	-28.4975	448.411	-350.573	152.3	-146.067	210.929	-119.715	424.491	-550.385	283.924	-363.531	204.691	-197.306	146.239
381	3	2590.11	3.9387	2.24077	71.8911	77.693	-93.2907	-174.547	-71.8288	142.585	76.7131	29.2557	124.524	-412.508	67.5459	166.731	-235.889	96.5557	-99.2886	-195.276	280.287	59.2479	41.2373	-72.6564	-26.3145	463.79	-370.791	124.338	-116.697	212.463	-118.863	422.185	-548.913	283.497	-362.894	203.088	-197.296	146.258
381	4	2710.47	4.03308	2.29915	71.6256	76.7518	-93.2716	-174.715	-71.6841	142.538	76.7673	29.236	124.771	-411.939	67.4728	166.159	-236.864	97.3993	-112.738	-219.504	310.223	73.2991	24.5229	-62.8731	-26.3234	463.673	-370.729	124.333	-116.684	212.527	-120.237	417.384	-544.785	294.724	-373.247	203.971	-197.279	146.359
381	5	2761.66	4.05665	2.2893	70.8576	76.0234	-93.2716	-174.715	-71.6841	142.538	76.7673	29.236	124.771	-411.939	67.4728	166.159	-236.864	97.3993	-112.738	-219.506	310.225	73.2988	24.5232	-62.873	-26.3206	463.627	-370.699	124.258	-116.589	212.533	-120.193	419.818	-543.986	264.724	-359.596	196.932	-188.758	160.6
381	6	2761.66	4.05665	2.2893	70.8576	76.0234	-93.2716	-174.715	-71.6841	142.538	76.7673	29.236	124.771	-411.939	67.4728	166.159	-236.864	97.3993	-112.738	-219.506	310.225	73.2988	24.5232	-62.873	-26.3206	463.627	-370.699	124.258	-116.589	212.533	-120.193	419.818	-543.986	264.724	-359.596	196.932	-188.758	160.6
382	1	2889.29	4.06688	2.311	70.6176	75.7282	-89.8555	-171.803	-73.3689	134.353	82.9316	33.264	123.614	-410.68	65.1989	161.878	-230.842	97.3619	-110.716	-218.105	308.252	70.582	27.2082	-64.6386	-26.3206	463.627	-370.699	124.258	-116.589	212.533	-120.193	419.818	-543.986	264.724	-359.596	196.932	-188.758	160.6
382	2	2531.29	3.93636	2.2824	71.1808	77.0592	-94.9038	-177.005	-70.0255	147.197	73.2486	27.487	115.804	-401.115	54.7853	170.398	-230.656	96.4643	-114.3	-219.725	310.607	74.8582	23.2861	-60.8743	-29.1645	443.129	-346.158	151.522	-145.606	212.963	-120.609	420.141	-544.559	268.652	-363.085	197.245	-189.529	160.051
382	3	2482.42	4.01075	2.17467	68.7032	73.9024	-94.8958	-177.483	-69.583	147.146	73.3202	27.455	116.292	-400.252	54.1779	171.184	-232.249	96.8059	-114.419	-203.098	293.608	73.6248	25.1738	-60.7481	-26.9425	456.635	-364.575	124.084	-116.525	214.618	-119.442	417.963	-544.024	268.48	-362.541	195.056	-189.51	160.071
382	4	2630.42	4.0821	2.25908	69.0652	74.1547	-95.7356	-180.378	-66.4168	148.659	71.3774	26.9961	108.238	-376.283	31.7745	199.777	-255.165	96.4309	-114.164	-201.421	291.897	72.5805	26.0818	-60.8723	-27.0821	456.22	-364.14	125.328	-117.8	214.697	-120.577	416.361	-542.323	276.403	-369.568	196.503	-189.968	159.836
382	5	2770.45	4.12206	2.27982	70.0088	77.1311	-95.0594	-181.881	-64.6468	148.141	71.5414	27.7618	108.213	-375.502	31.1003	200.197	-255.65	96.3996	-114.563	-202.055	292.688	72.9733	25.6781	-60.5599	-28.6272	457.659	-364.487	150.372	-148.244	216.428	-120.476	416.378	-543.028	282.478	-371.422	198.327	-194.465	152.878
382	6	2770.45	4.12206	2.27982	70.0088	77.1311	-95.0594	-181.881	-64.6468	148.141	71.5414	27.7618	108.213	-375.502	31.1003	200.197	-255.65	96.3996	-114.563	-202.055	292.688	72.9733	25.6781	-60.5599	-28.6272	457.659	-364.487	150.372	-148.244	216.428	-120.476	416.378	-543.028	282.478	-371.422	198.327	-194.465	152.878
383	1	2765.93	4.1396	2.30385	71.1693	78.0361	-90.0099	-172.613	-72.9985	133.149	84.3229	32.9087	108.213	-375.502	31.1003	200.197	-255.65	96.3996	-109.386	-196.81	286.163	61.1613	37.1333	-64.6962	-28.6272	457.659	-364.487	150.372	-148.244	216.428	-120.476	416.378	-543.028	282.478	-371.422	198.327	-194.465	152.878
383	2	2381.75	3.96978	2.2518	70.8333	77.4556	-92.4889	-171.028	-75.3743	138.593	80.0045	30.4401	104.037	-369.8	24.8794	199.073	-249.74	95.7722	-109.42	-197.932	287.264	60.5601	37.9299	-64.8283	-28.663	456.861	-364.065	150.159	-147.975	216.786	-115.449	409.708	-537.388	256.496	-342.933	198.388	-194.725	152.543
383	3	2068	3.99836	2.22416	71.871	78.3493	-92.663	-173.235	-73.1555	139.519	78.9817	30.2983	112.571	-397.492	52.4392	195.524	-253.946	96.6838	-109.022	-195.96	285.195	56.2381	42.2967	-64.9903	-26.534	475.035	-381.544	131.725	-128.99	213.81	-115.81	412.243	-539.778	256.538	-342.935	199.985	-196.098	152.489
383	4	2115.17	3.98198	2.18449	70.5981	78.8279	-92.6902	-173.454	-72.9565	139.563	78.9587	30.2523	112.54	-397.215	52.1067	195.295	-253.696	96.7322	-108.618	-194.665	283.957	54.8526	42.9565	-64.6814	-23.978	504.462	-398.582	127.429	-123.889	200.303	-116.655	411.695	-539.285	265.21	-350.682	200.516	-196.055	152.579
383	5	2157.76	4.05542	2.1862	71.973	80.0694	-92.7282	-174.976	-71.6325	139.288	79.3151	30.0179	113.255	-396.924	51.636	192.08	-251.478	97.2564	-98.4661	-167.317	253.023	45.183	53.7105	-71.1593	-27.6854	480.665	-378.96	140.145	-139.41	206.919	-115.887	414.657	-543.01	267.182	-352.398	200.553	-197.132	149.274
383	6	2157.76	4.05542	2.1862	71.973	80.0694	-92.7282	-174.976	-71.6325	139.288	79.3151	30.0179	113.255	-396.924	51.636	192.08	-251.478	97.2564	-98.4661	-167.317	253.023	45.183	53.7105	-71.1593	-27.6854	480.665	-378.96	140.145	-139.41	206.919	-115.887	414.657	-543.01	267.182	-352.398	200.553	-197.132	149.274
384	1	2321.42	4.06146	2.20836	72.4819	80.4582	-89.7633	-171.187	-73.7448	134.71	82.4458	33.4989	112.252	-396.331	50.4422	188.072	-245.99	97.3678	-95.4043	-163.779	248.245	37.7346	61.8381	-73.509	-27.6854	480.665	-378.96	140.145	-139.41	206.919	-115.887	414.657	-543.01	267.182	-352.398	200.553	-197.132	149.274
384	2	2398.66	4.05841	2.20361	73.8419	80.1061	-90.3758	-172.074	-73.0822	135.917	81.5449	32.8182	111.917	-395.54	49.2245	186.429	-243.83	97.4899	-95.1118	-162.57	246.932	37.4176	62.0758	-73.5029	-29.7645	451.775	-358.509	143.327	-141.858	216.28	-114.625	415.994	-545.022	265.312	-349.718	199.732	-197.058	149.39
384	3	2358.09	4.14127	2.17973	72.7158	78.8572	-88.0282	-161.588	-82.2823	129.453	86.0294	36.0197	116.87	-405.908	60.244	180.42	-242.926	97.2916	-96.1567	-160.091	245.297	38.0136	60.6375	-71.4478	-26.4389	478.734	-384.782	114.66	-111.89	211.526	-114.41	416.03	-545.176	264.48	-348.815	199.641	-197.015	149.451
384	4	2416.78	4.16789	2.21414	70.1067	76.2681	-87.774	-160.838	-82.7658	129.424	85.7932	36.4383	116.849	-405.755	60.1944	180.858	-243.407	97.2508	-108.215	-181.324	272.367	63.1047	31.0791	-62.7931	-26.4426	478.69	-384.749	114.663	-111.891	211.539	-115.784	416.113	-544.695	270.143	-353.94	201.276	-197.218	149.252
384	5	2452.11	4.16547	2.18274	69.0602	77.624	-87.9118	-162.259	-81.5173	129.118	86.267	36.1118	117.079	-405.942	60.2299	179.895	-242.641	97.3366	-107.85	-179.574	270.465	63.4045	30.5524	-62.7846	-24.3592	507.441	-404.528	116.194	-114.852	202.153	-115.397	418.655	-547.406	271.676	-355.339	200.74	-197.269	149.012
384	6	2452.11	4.16547	2.18274	69.0602	77.624	-87.9118	-162.259	-81.5173	129.118	86.267	36.1118	117.079	-405.942	60.2299	179.895	-242.641	97.3366	-107.85	-179.574	270.465	63.4045	30.5524	-62.7846	-24.3592	507.441	-404.528	116.194	-114.852	202.153	-115.397	418.655	-547.406	271.676	-355.339	200.74	-197.269	149.012
385	1	2402.53	4.16415	2.19134	69.6809	78.3828	-89.5941	-170.139	-74.7221	134.696	82.4395	33.7184	117.079	-405.942	60.2299	179.895	-242.641	97.3366	-102.425	-167.557	255.623	53.9373	41.6856	-66.1085	-24.3592	507.441	-404.528	116.194	-114.852	202.153	-115.397	418.655	-547.406	271.676	-355.339	200.74	-197.269	149.012
385	2	2155.64	3.96499	2.07701	67.9218	78.4578	-94.7343	-172.256	-73.9271	146.959	72.5341	28.6158	109.611	-396.288	48.6981	179.362	-232.995	96.5303	-102.867	-167.954	256.186	54.9981	40.5287	-65.7825	-24.5951	532.365	-407.545	144.551	-146.499	185.406	-115.19	418.174	-546.757	268.824	-352.892	200.548	-196.937	149.39
385	3	2036.06	4.04432	2.08147	69.3443	78.8281	-94.3376	-171.645	-74.4792	145.11	74.1674	29.0698	114.496	-407.944	61.6692	176.582	-235.29	95.8294	-99.9869	-160.598	247.098	49.3335	47.5033	-67.4269	-22.0021	521.284	-411.254	119.98	-118.183	195.811	-115.005	417.812	-546.414	267.523	-351.66	200.396	-196.776	149.558
385	4	2120.64	4.07765	2.13719	69.8341	79.177	-95.212	-174.487	-71.3716	145.938	72.8873	28.5823	107.898	-386.913	42.4276	204.899	-259.554	95.8062	-100.311	-161.057	247.706	49.9341	46.7854	-67.1931	-22.1053	521.418	-411.16	121.038	-119.309	195.675	-116.285	417.093	-545.517	275.195	-358.423	201.743	-197.368	149.495
385	5	2116.61	4.1167	2.17697	71.0458	81.0629	-95.2754	-175.144	-70.7705	145.982	72.8935	28.4661	107.882	-385.901	41.2644	204.141	-258.845	95.9784	-99.9372	-159.789	246.297	49.1055	47.5485	-67.1935	-27.7647	493.728	-385.117	145.193	-149.62	201.559	-115.255	419.11	-548.211	274.262	-356.774	201.245	-198.692	145.993
385	6	2116.61	4.1167	2.17697	71.0458	81.0629	-95.2754	-175.144	-70.7705	145.982	72.8935	28.4661	107.882	-385.901	41.2644	204.141	-258.845	95.9784	-99.9372	-159.789	246.297	49.1055	47.5485	-67.1935	-27.7647	493.728	-385.117	145.193	-149.62	201.559	-115.255	419.11	-548.211	274.262	-356.774	201.245	-198.692	145.993
386	1	2308.33	4.12982	2.2205	73.0992	82.8581	-90.0145	-172.779	-72.5372	133.816	83.5167	33.07	106.001	-382.444	37.2562	201.516	-253.92	95.7875	-92.5714	-148.028	231.712	29.4009	68.6707	-72.6495	-27.781	494.059	-385.188	145.417	-149.875	201.33	-115.729	419.777	-548.401	272.387	-355.284	201.93	-198.743	145.893
386	2	1984.97	4.03843	2.12023	67.1754	78.8445	-97.8788	-174.77	-73.4185	149.58	71.2593	25.0915	95.5191	-369.473	22.0178	193.921	-233.639	95.065	-99.3998	-139.337	223.098	57.399	40.4015	-62.638	-28.1527	495.03	-383.352	148.165	-152.998	199.089	-115.708	419.549	-548.148	273.079	-353.573	201.27	-198.11	143.456
386	3	1650.69	4.12196	2.11459	69.1529	77.5805	-95.624	-165.958	-81.3313	142.514	76.3265	28.1803	102.653	-391.259	44.7115	195.016	-241.362	94.6675	-99.5072	-139.487	223.298	57.6403	40.1313	-62.5676	-25.6773	479.702	-386.131	122.506	-123.328	212.891	-115.677	419.797	-548.345	272.27	-352.791	201.344	-198.085	143.527
386	4	1637.98	4.12607	2.14729	73.0784	81.2571	-95.471	-165.001	-82.0756	142.465	76.1514	28.5314	102.927	-391.29	45.2344	196.363	-243.004	94.1976	-89.9651	-116.446	195.242	32.7652	68.5931	-67.8647	-25.6389	479.712	-385.592	121.736	-122.097	212.263	-116.388	419.299	-547.674	275.229	-354.616	202.593	-198.71	143.033
386	5	1706.04	4.13696	2.15314	74.4891	80.9367	-95.5298	-165.628	-81.5212	142.405	76.2801	28.4041	103.093	-390.991	44.6771	195.298	-242.098	94.4204	-90.0083	-116.587	195.408	32.9321	68.3911	-67.8307	-27.7628	450.448	-366.392	125.159	-125.362	222.996	-115.002	420.878	-550.024	274.278	-352.744	201.664	-198.868	142.482
386	6	1706.04	4.13696	2.15314	74.4891	80.9367	-95.5298	-165.628	-81.5212	142.405	76.2801	28.4041	103.093	-390.991	44.6771	195.298	-242.098	94.4204	-90.0083	-116.587	195.408	32.9321	68.3911	-67.8307	-27.7628	450.448	-366.392	125.159	-125.362	222.996	-115.002	420.878	-550.024	274.278	-352.744	201.664	-198.868	142.482
387	1	2046.37	4.09121	2.18388	72.2137	78.41	-90.1872	-174.331	-71.2115	132.848	84.6529	32.6328	103.289	-395.896	47.4644	179.913	-225.18	94.9651	-92.7817	-133.918	215.133	39.5438	59.1354	-67.4279	-27.7628	450.448	-366.392	125.159	-125.362	222.996	-115.002	420.878	-550.024	274.278	-352.744	201.664	-198.868	142.482
387	2	2020.73	4.12603	2.38229	79.3612	85.7014	-89.5241	-172.352	-73.0071	130.344	86.8665	33.2642	104.148	-398.162	50.5592	182.283	-228.737	94.5006	-80.8954	-99.9876	179.534	3.25126	98.2458	-74.6157	-27.8431	449.98	-365.888	125.777	-126.038	223.098	-117.716	431.618	-557.314	270.856	-349.909	210.492	-200.303	140.976
387	3	2047.7	4.12553	2.33708	77.41	84.7554	-89.6201	-173.683	-71.8008	130.333	86.9803	33.0518	106.703	-402.227	55.2907	180.395	-229.669	94.1967	-81.7783	-105.649	185.21	7.06013	94.154	-74.3535	-25.3812	479.427	-387.905	111.091	-111.512	213.543	-116.315	432.141	-558.465	267.292	-346.032	209.284	-199.764	141.423
387	4	2160.42	4.13624	2.35917	78.0271	85.8972	-90.4941	-176.743	-68.5979	132.129	84.714	32.6052	99.683	-379.512	35.4996	209.382	-254.612	93.4851	-81.67	-103.023	182.441	4.06499	97.6158	-74.3779	-25.1051	489.556	-391.766	112.344	-111.734	207.464	-118.475	430.344	-557.125	282.238	-359.418	210.359	-200.372	141.641
387	5	2179.42	4.15064	2.36626	79.2633	86.1944	-90.5545	-177.307	-68.0957	132.183	84.7098	32.4938	99.5612	-378.696	34.6039	209.005	-254.155	93.5814	-81.6975	-103.288	182.733	4.3241	97.2936	-74.3498	-28.3637	460.634	-371.893	124.524	-126.136	218.548	-116.692	432.461	-560.361	281.259	-357.516	209.145	-201.167	139.979
387	6	2179.42	4.15064	2.36626	79.2633	86.1944	-90.5545	-177.307	-68.0957	132.183	84.7098	32.4938	99.5612	-378.696	34.6039	209.005	-254.155	93.5814	-81.6975	-103.288	182.733	4.3241	97.2936	-74.3498	-28.3637	460.634	-371.893	124.524	-126.136	218.548	-116.692	432.461	-560.361	281.259	-357.516	209.145	-201.167	139.979
388	1	2119.11	4.11383	2.34858	75.2848	82.4289	-89.9344	-172.76	-72.0148	133.432	83.2691	33.5496	101.662	-380.901	37.5004	208.821	-255.829	92.5728	-84.6958	-129.877	211.507	28.9712	67.5293	-72.5534	-28.4399	460.362	-371.501	125.105	-126.746	218.483	-116.694	433.179	-560.923	279.546	-355.828	209.398	-201.166	140.139
388	2	1886.48	4.03132	2.28044	69.6925	78.1227	-98.3376	-193.367	-55.9583	147.975	73.6828	23.0971	92.8698	-368.691	22.3953	198.004	-234.596	93.5039	-93.606	-129.01	211.582	55.8203	40.5594	-63.8217	-29.0482	458.129	-367.336	129.459	-131.348	217.361	-116.521	433.608	-561.145	276.136	-352.73	209.143	-200.908	140.534
388	3	1567.23	4.0425	2.25241	70.4908	79.9028	-98.4454	-194.297	-55.0382	148.375	73.3025	22.9688	100.607	-396.192	50.4636	199.181	-242.748	93.4746	-95.2934	-132.252	215.771	55.6819	39.8601	-62.6163	-27.0239	484.879	-386.95	118.922	-120.939	208.663	-116.527	436.2	-563.757	275.889	-352.915	209.567	-201.1	141.053
388	4	1583.66	4.06238	2.27361	73.9461	83.7152	-98.402	-194.094	-55.2096	148.346	73.301	23.035	100.813	-396.119	50.8261	200.32	-244.09	93.0415	-87.6759	-107.529	186.841	31.3828	67.8436	-66.3294	-26.7069	494.109	-391.045	119.672	-121.007	203.58	-118.061	432.833	-560.612	284.647	-360.769	210.046	-201.087	141.141
388	5	1597.11	4.05543	2.24061	71.0815	80.684	-98.2878	-193.464	-55.7642	148.157	73.4078	23.2128	102.598	-398.231	53.8777	201.458	-246.819	91.8643	-93.4601	-134.722	217.386	54.9956	39.7505	-63.1775	-28.0707	482.918	-382.711	125.381	-127.789	207.359	-118.037	433.479	-561.056	282.44	-358.632	210.246	-201.867	139.63
388	6	1597.11	4.05543	2.24061	71.0815	80.684	-98.2878	-193.464	-55.7642	148.157	73.4078	23.2128	102.598	-398.231	53.8777	201.458	-246.819	91.8643	-93.4601	-134.722	217.386	54.9956	39.7505	-63.1775	-28.0707	482.918	-382.711	125.381	-127.789	207.359	-118.037	433.479	-561.056	282.44	-358.632	210.246	-201.867	139.63
389	1	1785.7	4.11071	2.2713	71.4796	78.5418	-91.3889	-175.449	-71.3149	134.228	84.2027	30.9147	102.659	-397.093	52.334	200.538	-245.951	92.079	-96.8804	-143.991	228.707	63.0026	29.8303	-61.3467	-28.6367	453.361	-368.162	120.775	-121.617	221.181	-117.849	434.991	-562.447	281.673	-357.891	210.083	-201.819	139.751
389	2	1661.88	4.00724	2.2695	71.8952	80.0146	-99.0292	-206.008	-45.1114	148.905	74.291	20.5279	102.428	-395.511	50.6802	200.758	-245.968	92.0321	-96.7122	-142.396	227.022	62.0164	30.8468	-61.3349	-30.1956	452.227	-359.707	133.245	-135.862	216.376	-118.059	437.489	-564.627	280.744	-357.193	210.369	-201.978	139.95
389	3	1585.48	4.03839	2.21694	71.0071	79.83	-99.0555	-206.179	-44.9458	148.966	74.2367	20.4981	108.053	-406.86	64.0546	197.982	-249.208	90.7599	-97.4208	-143.035	227.995	63.8954	28.5962	-60.5993	-27.3491	481.718	-384.588	112.374	-114.262	208.925	-116.824	437.979	-565.683	277.867	-353.867	209.605	-201.765	140.195
389	4	1579.53	4.05443	2.22056	73.8626	83.5787	-99.0472	-206.133	-44.9898	148.949	74.2506	20.5083	108.193	-406.724	64.1377	198.562	-249.947	90.576	-88.2875	-119.348	199.82	37.6104	58.0255	-65.1862	-26.605	498.66	-394.195	113.075	-114.616	201.498	-118.129	434.774	-562.711	285.745	-360.991	210.011	-201.747	140.232
389	5	1628.78	4.06439	2.20781	71.0443	80.4688	-99.022	-205.993	-45.1216	148.894	74.2954	20.5392	109.158	-406.93	65.0244	199.931	-252.329	89.9612	-96.8477	-143.694	228.323	64.8606	26.5816	-60.1328	-28.4021	483.822	-383.346	119.691	-122.698	206.661	-118.08	434.99	-562.879	284.855	-360.115	210.056	-202.462	138.712
389	6	1628.78	4.06439	2.20781	71.0443	80.4688	-99.022	-205.993	-45.1216	148.894	74.2954	20.5392	109.158	-406.93	65.0244	199.931	-252.329	89.9612	-96.8477	-143.694	228.323	64.8606	26.5816	-60.1328	-28.4021	483.822	-383.346	119.691	-122.698	206.661	-118.08	434.99	-562.879	284.855	-360.115	210.056	-202.462	138.712
390	1	1597.91	4.05439	2.20315	70.242	79.6599	-92.8771	-176.632	-72.5233	135.279	85.4674	27.7107	107.985	-405.428	62.8233	196.74	-247.677	90.403	-98.6536	-146.812	232.394	66.8223	23.7453	-58.9502	-28.3683	483.369	-383.303	119.72	-122.645	206.992	-118.111	436.304	-564.163	284.86	-360.225	210.129	-202.455	138.827
390	2	1515.84	3.97556	2.23258	69.5458	81.0288	-100.023	-206.807	-45.505	150.398	74.8079	18.4345	108.014	-403.887	60.9457	195.589	-246.568	90.5276	-99.4087	-147.342	233.234	68.086	22.1517	-58.3918	-28.4075	503.744	-393.35	126.624	-131.075	197.687	-117.091	436.01	-563.436	274.441	-349.156	211.604	-203.109	139.138
390	3	1423.37	3.97441	2.22941	69.6636	79.9899	-94.867	-177.997	-73.6242	137.151	86.4922	23.9557	108.818	-404.869	62.3016	194.911	-246.817	90.2188	-100.424	-148.417	234.731	69.3532	20.5596	-57.6831	-27.5673	494.175	-390.024	118.915	-121.881	202.514	-117.059	438	-565.372	273.822	-348.706	211.873	-203.25	139.429
390	4	1401.11	3.97598	2.24106	72.9652	83.8044	-94.5642	-176.711	-74.6705	137.153	86.2278	24.4599	108.826	-403.969	62.2622	197.906	-249.98	89.6023	-88.95	-124.009	205.104	40.7538	51.9358	-63.5896	-27.1248	506.391	-395.877	120.261	-122.447	196.124	-118.414	434.553	-562.144	280.846	-354.893	212.397	-203.077	139.745
390	5	1525.26	4.01199	2.24533	70.6362	80.8336	-94.6196	-178.256	-73.1045	137.197	86.1197	24.4253	109.719	-401.21	59.3788	196.345	-249.482	89.843	-97.6432	-147.312	232.384	68.095	20.5364	-58.3526	-31.1589	477.12	-372.561	135.21	-140.891	204.857	-118.143	435.203	-562.838	279.307	-353.307	212.329	-204.124	137.244
390	6	1525.26	4.01199	2.24533	70.6362	80.8336	-94.6196	-178.256	-73.1045	137.197	86.1197	24.4253	109.719	-401.21	59.3788	196.345	-249.482	89.843	-97.6432	-147.312	232.384	68.095	20.5364	-58.3526	-31.1589	477.12	-372.561	135.21	-140.891	204.857	-118.143	435.203	-562.838	279.307	-353.307	212.329	-204.124	137.244
391	1	1826.65	4.0091	2.25361	70.974	79.1674	-89.5908	-173.188	-72.5887	133.249	84.1511	32.8862	105.777	-409.034	65.4615	190.939	-238.594	91.1381	-97.6352	-147.376	232.451	68.118	20.5099	-58.3653	-29.847	463.459	-370.24	123.903	-127.985	214.559	-118.143	435.203	-562.838	279.307	-353.307	212.329	-204.124	137.244
391	2	1681.45	3.98237	2.31736	71.2395	79.4949	-96.3095	-203.439	-46.3041	145.617	76.4909	23.2948	105.772	-407.883	64.1665	190.8	-238.389	91.0935	-98.2266	-145.328	230.727	68.1059	20.1494	-57.7565	-29.8564	463.71	-370.349	124.015	-128.112	214.425	-116.593	432.839	-560.254	262.626	-335.249	214.301	-204.489	137.295
391	3	1624.35	3.96473	2.26038	70.1163	80.1404	-96.3216	-203.514	-46.2323	145.641	76.4708	23.2807	107.395	-412.563	69.788	190.306	-239.605	90.3103	-99.4744	-147.401	233.203	70.5687	17.6288	-57.1248	-28.2451	493.313	-390.606	117.502	-122.103	204.191	-115.136	434.379	-562.444	262.392	-334.484	212.795	-204.171	137.591
391	4	1820.04	3.97618	2.31328	73.349	84.1399	-96.2381	-203.021	-46.6955	145.509	76.5678	23.3869	102.83	-389.27	49.1991	215.035	-262.268	89.3018	-88.2278	-123.09	203.83	41.5894	49.199	-62.7211	-28.2245	507.666	-395.351	120.091	-123.254	194.875	-118.54	432.536	-561.228	285.149	-354.428	214.872	-204.777	137.721
391	5	1862.75	4.00038	2.32794	74.4947	84.4238	-96.2613	-203.166	-46.5575	145.557	76.5263	23.3598	102.684	-388.177	47.8927	214.206	-261.342	89.524	-88.3721	-123.448	204.254	42.0496	48.6413	-62.6028	-32.3156	477.524	-371.113	134.944	-141.644	203.552	-117.074	435.485	-564.971	285.995	-354.773	213.591	-205.452	135.883
391	6	1862.75	4.00038	2.32794	74.4947	84.4238	-96.2613	-203.166	-46.5575	145.557	76.5263	23.3598	102.684	-388.177	47.8927	214.206	-261.342	89.524	-88.3721	-123.448	204.254	42.0496	48.6413	-62.6028	-32.3156	477.524	-371.113	134.944	-141.644	203.552	-117.074	435.485	-564.971	285.995	-354.773	213.591	-205.452	135.883
392	1	1735.38	3.99308	2.32839	74.6889	84.5509	-90.7765	-173.624	-74.0909	134.032	85.7812	30.1392	101.69	-386.408	45.887	213.621	-259.785	89.7492	-88.3583	-123.259	204.333	37.9842	52.2599	-62.4711	-32.3461	477.743	-371.124	135.28	-142.003	203.371	-117.079	436.277	-565.754	285.902	-354.749	213.664	-205.477	135.985
392	2	1711.95	3.95649	2.29736	73.7399	85.904	-93.1189	-181.857	-67.0258	137.211	83.9291	27.1311	101.69	-386.408	45.887	213.621	-259.785	89.7492	-88.3355	-123.174	204.233	37.9129	52.3519	-62.4837	-32.6728	507.743	-386.194	139.452	-148.327	189.656	-116.722	435.204	-564.651	282.693	-351.39	213.836	-205.477	135.985
392	3	1476.28	4.02339	2.28599	74.9699	84.8808	-92.576	-179.882	-68.784	134.653	86.1389	27.7974	107.93	-406.25	67.0316	211.32	-263.181	88.6831	-88.9233	-124.772	206.038	39.6009	50.4979	-62.1898	-27.7574	500.614	-395.741	115.398	-119.211	201.359	-116.02	434.936	-564.127	277.629	-346.545	213.096	-204.679	136.719
392	4	1543.8	4.05269	2.31624	78.9182	88.9101	-92.512	-179.604	-68.9899	134.689	86.0409	27.9163	108.395	-406.146	67.3638	212.339	-264.639	88.2088	-83.1455	-99.3917	177.663	14.6778	79.3578	-65.0058	-27.6391	506.354	-397.852	116.393	-119.535	197.744	-117.211	432.184	-561.664	286.034	-354.272	213.434	-204.681	136.775
392	5	1585.97	4.07889	2.33467	79.934	89.1396	-92.5731	-180.067	-68.5688	134.759	86.0094	27.8209	108.309	-405.169	66.1473	211.501	-263.75	88.4727	-83.2202	-99.9017	178.229	15.1514	78.7335	-64.907	-31.6608	475.989	-374.255	131.861	-138.661	207.15	-115.728	434.625	-564.949	286.515	-354.074	212.277	-205.509	134.523
392	6	1585.97	4.07889	2.33467	79.934	89.1396	-92.5731	-180.067	-68.5688	134.759	86.0094	27.8209	108.309	-405.169	66.1473	211.501	-263.75	88.4727	-83.2202	-99.9017	178.229	15.1514	78.7335	-64.907	-31.6608	475.989	-374.255	131.861	-138.661	207.15	-115.728	434.625	-564.949	286.515	-354.074	212.277	-205.509	134.523
393	1	1675.59	4.0658	2.34439	80.1917	89.2505	-89.3861	-169.93	-75.082	134.143	83.006	33.7361	107.228	-407.715	67.9752	209.465	-260.259	89.0412	-81.2315	-100.019	177.87	13.322	80.538	-66.3794	-31.6608	475.989	-374.255	131.861	-138.661	207.15	-115.728	434.625	-564.949	286.515	-354.074	212.277	-205.509	134.523
393	2	1476.16	3.97576	2.36199	79.6224	90.3982	-96.3608	-200.487	-49.4118	144.001	78.2925	23.2693	107.183	-406.04	65.9281	208.092	-258.71	89.0392	-81.5319	-100.917	178.927	14.2481	79.3613	-66.1724	-32.7641	492.844	-379.462	139.719	-148.461	197.159	-114.634	435.018	-564.853	272.541	-339.119	214.329	-206.387	134.594
393	3	1391.63	4.02008	2.35142	80.0546	88.3384	-96.2206	-199.761	-50.0962	143.671	78.5725	23.4349	110.627	-416	77.3776	208.155	-262.175	87.828	-82.404	-105.326	183.459	16.768	76.8627	-66.0807	-28.5176	480.446	-384.861	114.806	-118.903	210.389	-114.347	433.91	-563.471	267.352	-334.876	212.327	-203.984	135.466
393	4	1531.53	4.01547	2.30867	80.813	90.3074	-96.1363	-199.355	-50.4867	143.875	78.3484	23.5451	110.52	-415.728	77.166	208.421	-262.345	87.8003	-81.5581	-92.2099	169.471	7.51407	87.8934	-65.9563	-29.3619	500.125	-386.474	120.269	-121.055	193.159	-117.961	425.205	-557.028	296.094	-361.291	213.666	-204.042	135.336
393	5	1560.82	4.03615	2.32122	81.7356	89.7448	-96.1622	-199.513	-50.3375	143.92	78.3126	23.5134	110.633	-415.49	76.5902	207.13	-261.146	88.0938	-81.5738	-92.4565	169.734	7.7583	87.5853	-65.9317	-32.0674	470.744	-365.099	124.405	-126.092	202.539	-116.932	427.216	-559.475	297.566	-362.233	212.653	-204.258	134.828
393	6	1560.82	4.03615	2.32122	81.7356	89.7448	-96.1622	-199.513	-50.3375	143.92	78.3126	23.5134	110.633	-415.49	76.5902	207.13	-261.146	88.0938	-81.5738	-92.4565	169.734	7.7583	87.5853	-65.9317	-32.0674	470.744	-365.099	124.405	-126.092	202.539	-116.932	427.216	-559.475	297.566	-362.233	212.653	-204.258	134.828
394	1	1561.91	4.03632	2.33381	82.5617	90.4809	-90.1026	-170.133	-76.9803	132.607	86.5204	31.3639	109.422	-413.867	74.4023	205.696	-258.335	88.4823	-81.387	-88.6113	166.02	0.943522	94.6375	-65.9729	-32.1381	470.597	-364.804	125.174	-126.857	202.422	-117.011	428.158	-560.398	297.681	-362.428	212.726	-204.249	134.898
394	2	1407.23	3.96368	2.37287	82.078	90.1243	-96.8501	-200.662	-50.3957	143.849	79.8634	21.8256	109.075	-412.001	72.4016	205.166	-257.439	88.4565	-81.7325	-90.5346	167.92	3.86211	91.6879	-65.7921	-32.3262	469.451	-363.759	126.781	-128.417	202.564	-115.444	426.777	-558.523	282.658	-345.909	214.719	-205.382	134.806
394	3	1310.44	3.98585	2.28764	81.9192	90.3066	-96.8844	-200.884	-50.1839	143.913	79.8095	21.7846	114.178	-425.589	88.0401	199.743	-257.281	87.0396	-81.8333	-91.4134	168.822	4.41938	91.0615	-65.7576	-27.6975	498.736	-391.213	102.979	-102.124	196.835	-113.689	427.664	-560.008	279.607	-342.29	213.441	-204.959	135.206
394	4	1433.53	3.971	2.22919	81.2497	90.0014	-96.9085	-201.141	-49.9296	143.998	79.7313	21.7505	114.176	-425.206	87.401	198.724	-256.253	87.228	-81.9588	-90.8602	168.279	4.3613	91.0379	-65.5342	-25.3502	527.504	-410.043	104.088	-102.152	185.965	-114.805	426.408	-558.59	286.974	-350.893	214.438	-206.084	136.682
394	5	1437.9	4.00271	2.25256	81.4989	91.0604	-96.9495	-201.388	-49.6942	144.078	79.664	21.7024	114.377	-424.66	86.3254	196.63	-254.329	87.6703	-81.9823	-91.4133	168.865	4.87553	90.3761	-65.4836	-31.4706	497.093	-382.31	121.113	-124.833	192.614	-114.049	428.854	-561.326	288.66	-352.84	213.39	-206.684	134.593
394	6	1437.9	4.00271	2.25256	81.4989	91.0604	-96.9495	-201.388	-49.6942	144.078	79.664	21.7024	114.377	-424.66	86.3254	196.63	-254.329	87.6703	-81.9823	-91.4133	168.865	4.87553	90.3761	-65.4836	-31.4706	497.093	-382.31	121.113	-124.833	192.614	-114.049	428.854	-561.326	288.66	-352.84	213.39	-206.684	134.593
395	1	1426.11	4.00344	2.26043	82.3961	91.8336	-90.6284	-171.755	-76.5559	132.304	88.0047	29.8448	113.226	-424.051	85.1601	195.635	-251.942	88.0215	-81.8612	-87.2074	164.842	-1.64806	97.0564	-65.4155	-31.508	497.225	-382.265	121.541	-125.272	192.458	-114.074	429.444	-561.9	288.588	-352.816	213.452	-206.712	134.663
395	2	1398.36	3.97056	2.23741	79.2419	89.3239	-97.1518	-201.949	-49.6699	144.767	79.8776	20.9371	113.235	-423.048	84.073	195.412	-251.729	88.0089	-84.4509	-101.778	180.094	14.798	78.913	-63.8586	-31.5673	500.443	-383.804	122.644	-126.622	190.947	-114.161	430.25	-562.645	288.439	-352.751	213.652	-206.831	134.74
395	3	1344.13	3.998	2.24892	80.7351	87.9696	-97.1518	-201.949	-49.6699	144.767	79.8776	20.9371	115.218	-430.504	92.7751	192.895	-251.302	86.9615	-84.6112	-102.679	181.032	15.3417	78.3422	-63.8376	-30.3221	470.443	-369.593	108.785	-109.655	204.483	-114.161	430.25	-562.645	288.439	-352.751	213.652	-206.831	134.74
395	4	1415.19	4.05886	2.31546	84.5534	91.976	-96.9891	-200.965	-50.5863	144.335	80.231	21.1467	117.118	-434.112	96.035	189.255	-249.33	86.7908	-83.4731	-75.192	151.854	-1.73242	98.7568	-62.7808	-30.5226	471.725	-369.662	110.208	-111.146	203.41	-115.807	429.374	-561.327	294.056	-357.811	214.524	-206.759	134.928
395	5	1405.65	3.956	2.28385	80.3739	89.9983	-96.9891	-200.965	-50.5863	144.335	80.231	21.1467	117.118	-434.112	96.035	189.255	-249.33	86.7908	-81.425	-104.55	181.854	12.2526	80.9325	-64.6108	-30.4734	498.738	-387.222	119.38	-123.583	194.87	-115.807	429.374	-561.327	294.056	-357.811	214.524	-208.009	131.713
395	6	1405.65	3.956	2.28385	80.3739	89.9983	-96.9891	-200.965	-50.5863	144.335	80.231	21.1467	117.118	-434.112	96.035	189.255	-249.33	86.7908	-81.425	-104.55	181.854	12.2526	80.9325	-64.6108	-30.4734	498.738	-387.222	119.38	-123.583	194.87	-115.807	429.374	-561.327	294.056	-357.811	214.524	-208.009	131.713
396	1	1421.23	4.0902	2.24265	81.0013	90.5081	-91.6546	-173.12	-73.4901	132.739	86.6804	30.1873	115.431	-434.194	95.0885	187.896	-245.763	87.2703	-80.0676	-100.515	177.34	7.74804	86.1384	-65.5163	-30.5272	498.385	-386.888	119.576	-123.785	194.913	-115.849	430.654	-562.446	293.453	-357.208	214.612	-208.001	131.787
396	2	1385.39	4.01619	2.25692	78.4878	88.4546	-97.4074	-203.405	-46.7194	144.498	78.977	21.7684	115.678	-431.769	92.3334	186.633	-244.659	87.3326	-82.1195	-112.978	190.605	22.0556	69.9305	-64.3293	-30.6946	498.622	-386.575	120.954	-125.235	194.459	-115.288	432.209	-563.542	284.959	-348.11	215.849	-208.283	132.041
396	3	1321.85	4.04483	2.25373	79.8149	86.799	-97.5356	-204.286	-45.8751	144.444	79.0579	21.6098	117.607	-439.321	101.056	183.4	-243.45	86.2508	-82.7763	-115.669	193.481	24.0022	67.8707	-64.1507	-29.2245	469.085	-372.779	105.274	-106.334	207.77	-114.446	432.131	-563.137	281.422	-344.49	215.016	-207.843	132.493
396	4	1643.41	4.10171	2.34935	84.4532	91.3086	-97.4544	-203.776	-46.3479	144.27	79.1902	21.7196	116.615	-421.19	84.8858	207.4	-268.172	85.6803	-78.038	-89.1199	164.292	-0.553549	96.4153	-66.2118	-29.3771	469.388	-372.683	106.501	-107.651	207.461	-116.456	430.518	-561.734	293.426	-355.587	215.957	-207.867	132.688
396	5	1605.79	4.08744	2.31783	83.5142	92.8119	-97.4747	-203.899	-46.2301	144.303	79.1625	21.6964	116.885	-421.658	85.1581	206.44	-267.458	85.829	-78.0392	-89.2219	164.398	-0.441454	96.28	-66.2074	-28.9858	499.032	-392.557	115.173	-119.489	198.411	-115.047	431.79	-562.946	291.558	-352.875	214.864	-208.339	131.275
396	6	1605.79	4.08744	2.31783	83.5142	92.8119	-97.4747	-203.899	-46.2301	144.303	79.1625	21.6964	116.885	-421.658	85.1581	206.44	-267.458	85.829	-78.0392	-89.2219	164.398	-0.441454	96.28	-66.2074	-28.9858	499.032	-392.557	115.173	-119.489	198.411	-115.047	431.79	-562.946	291.558	-352.875	214.864	-208.339	131.275
397	1	1506.76	4.07668	2.32315	83.4869	92.8664	-91.6807	-174.696	-73.6641	133.211	87.907	28.5912	116.229	-420.373	83.396	205.749	-265.965	86.0457	-78.0501	-88.5743	163.947	-1.84677	97.3376	-66.0452	-29.0654	499.352	-392.552	116.273	-120.597	198.126	-115.08	433.131	-564.286	291.475	-352.902	214.998	-208.383	131.437
397	2	1334.26	3.99938	2.34309	82.7134	92.3796	-98.1416	-204.829	-47.4536	143.895	81.6727	19.3808	116.152	-419.361	82.2975	205.478	-265.615	86.0509	-79.3029	-92.2888	167.924	3.04756	91.9639	-65.2326	-29.2063	499.657	-392.389	117.539	-121.9	197.72	-114.468	433.903	-564.574	281.5	-342.302	216.362	-208.816	131.552
397	3	1226.05	4.00289	2.33472	83.0036	91.7434	-92.8792	-175.162	-76.1426	132.191	91.828	25.1152	116.591	-420.72	83.9355	204.709	-265.299	85.8132	-80.5605	-93.3318	169.504	2.05244	92.4335	-64.184	-28.4861	491.705	-389.058	111.268	-114.442	201.391	-114.456	434.495	-565.174	281.401	-342.222	216.44	-208.897	131.655
397	4	1356.07	3.98444	2.26328	82.2814	92.1572	-92.904	-175.401	-75.9215	132.288	91.7529	25.0721	116.484	-420.341	83.5534	204.797	-265.294	85.8348	-80.6903	-91.7012	167.831	1.34113	93.3163	-63.9845	-27.3665	521.891	-404.167	114.459	-115.851	186.086	-116.567	429.645	-561.2	297.875	-359.289	217.298	-209.446	132.939
397	5	1382.21	4.01601	2.28328	82.824	92.6743	-93.0441	-176.36	-75.045	132.379	91.7516	24.858	116.619	-419.668	82.3469	202.55	-263.163	86.2841	-80.7047	-92.2137	168.371	1.81712	92.7117	-63.9482	-32.9032	491.442	-376.479	130.207	-136.505	192.559	-115.877	431.809	-563.721	300.715	-361.895	216.482	-210.334	130.662
397	6	1382.21	4.01601	2.28328	82.824	92.6743	-93.0441	-176.36	-75.045	132.379	91.7516	24.858	116.619	-419.668	82.3469	202.55	-263.163	86.2841	-80.7047	-92.2137	168.371	1.81712	92.7117	-63.9482	-32.9032	491.442	-376.479	130.207	-136.505	192.559	-115.877	431.809	-563.721	300.715	-361.895	216.482	-210.334	130.662
398	1	1620.14	3.97183	2.30504	84.5468	94.1266	-89.393	-171.829	-73.9294	133.522	83.9476	33.0695	113.911	-425.098	87.0002	203.849	-261.049	86.6978	-75.7923	-85.3493	160.017	-4.43012	100.21	-67.5293	-32.9032	491.442	-376.479	130.207	-136.505	192.559	-115.877	431.809	-563.721	300.715	-361.895	216.482	-210.334	130.662
398	2	1523.55	3.94579	2.31422	82.9462	93.0632	-95.4859	-202.517	-47.8757	143.057	79.3099	23.5119	114.092	-422.324	83.6005	202.244	-259.333	86.6849	-76.804	-91.0986	165.867	3.32467	91.9069	-66.941	-33.0879	492.767	-376.637	131.252	-137.763	191.587	-115.212	435.377	-566.724	291.082	-351.621	217.479	-210.42	130.91
398	3	1426.88	3.96467	2.31935	83.2457	91.8025	-90.6816	-173.992	-74.9813	132.535	88.0909	29.215	115.079	-423.511	84.8505	199.509	-257.558	86.5098	-76.9604	-91.822	166.674	3.90273	91.1463	-66.8021	-31.5206	476.21	-371.379	121.491	-125.542	200.986	-115.054	437.359	-568.696	290.327	-350.848	217.566	-210.412	131.114
398	4	1576.47	4.03701	2.39637	86.6687	95.1096	-90.6231	-173.331	-75.5296	132.473	88.0589	29.3699	115.885	-425.371	86.8063	198.926	-257.632	86.0049	-79.4138	-62.9164	137.21	-9.09113	107.216	-63.3973	-31.9358	467.348	-364.522	122.115	-125.33	203.015	-117.946	432.503	-564.114	305.382	-365.172	218.881	-210.506	130.997
398	5	1528	4.05753	2.30465	83.6566	94.0445	-90.2646	-169.842	-77.8033	130.365	89.4266	30.4678	117.331	-427.792	88.72	196.696	-256.708	86.0126	-75.3739	-93.1393	167.337	0.405375	94.5098	-66.2999	-33.0245	495.483	-379.906	135.784	-143.412	192.334	-117.807	434.019	-565.156	303.444	-362.877	218.932	-212.518	127.411
398	6	1528	4.05753	2.30465	83.6566	94.0445	-90.2646	-169.842	-77.8033	130.365	89.4266	30.4678	117.331	-427.792	88.72	196.696	-256.708	86.0126	-75.3739	-93.1393	167.337	0.405375	94.5098	-66.2999	-33.0245	495.483	-379.906	135.784	-143.412	192.334	-117.807	434.019	-565.156	303.444	-362.877	218.932	-212.518	127.411
399	1	1661.99	4.04961	2.30733	83.206	93.5767	-89.721	-170.74	-74.1991	134.969	82.2298	33.5249	116.645	-431.928	92.4529	195.662	-254.771	86.2659	-73.1984	-96.6232	170.238	4.29862	89.9642	-67.8347	-33.0245	495.483	-379.906	135.784	-143.412	192.334	-117.807	434.019	-565.156	303.444	-362.877	218.932	-212.518	127.411
399	2	1503.51	3.96315	2.3327	82.4094	93.0576	-95.1524	-200.847	-48.9881	143.831	78.2106	24.3291	116.64	-431.349	91.7885	195.369	-254.448	86.2787	-75.2813	-101.474	175.891	8.96573	84.3157	-66.5251	-33.0699	495.341	-379.681	136.089	-143.73	192.275	-116.614	437.279	-567.77	290.46	-348.672	220.184	-212.637	127.496
399	3	1376.28	3.98054	2.33115	82.4209	91.7686	-90.4037	-172.265	-76.0047	133.752	86.3979	30.1723	117.643	-432.656	93.3401	192.863	-252.921	85.9448	-75.4858	-102.214	176.709	9.44498	83.7384	-66.4165	-30.7224	486.25	-380.936	123.377	-128.354	200.224	-116.485	438.669	-569.161	289.592	-347.799	220.289	-212.64	127.671
399	4	1448.25	3.95968	2.2767	81.6015	92.7714	-90.4998	-172.995	-75.3521	133.818	86.4075	30.0041	117.741	-432.501	92.9444	191.716	-251.844	86.1295	-75.4889	-101.165	175.619	8.74588	84.5457	-66.3418	-30.1492	515.032	-396.005	126.02	-130.905	186.674	-117.446	436.139	-567.029	298.045	-356.531	220.22	-212.453	128.374
399	5	1482.21	3.96263	2.25542	78.1099	89.2133	-90.3709	-172.033	-76.1042	133.711	86.3112	30.3313	119.945	-434.726	95.6782	190.048	-252.151	85.3071	-77.6024	-129.613	205.766	33.6757	54.8523	-65.4062	-31.7574	504.318	-386.494	130.877	-137.044	188.926	-117.387	436.479	-567.329	297.208	-355.668	220.261	-212.908	127.04
399	6	1482.21	3.96263	2.25542	78.1099	89.2133	-90.3709	-172.033	-76.1042	133.711	86.3112	30.3313	119.945	-434.726	95.6782	190.048	-252.151	85.3071	-77.6024	-129.613	205.766	33.6757	54.8523	-65.4062	-31.7574	504.318	-386.494	130.877	-137.044	188.926	-117.387	436.479	-567.329	297.208	-355.668	220.261	-212.908	127.04
400	1	1574.98	3.94091	2.3126	80.974	91.731	-89.6693	-170.705	-74.2049	135.003	82.1574	33.5596	117.913	-436.23	97.3419	192.675	-252.601	85.3793	-70.5986	-115.773	189.432	16.3718	74.455	-69.8412	-31.7574	504.318	-386.494	130.877	-137.044	188.926	-117.387	436.479	-567.329	297.208	-355.668	220.261	-212.908	127.04
400	2	1661.32	3.94799	2.25932	76.8677	88.4908	-94.4297	-198.408	-50.9225	142.882	78.6862	25.284	119.907	-432.835	94.4052	192.89	-254.543	84.5591	-77.5611	-138.295	214.096	44.3646	43.6136	-65.8875	-32.4325	505.885	-385.338	134.138	-140.917	186.842	-117.328	436.876	-567.699	296.471	-354.91	220.29	-212.892	127.098
400	3	1512.72	4.02215	2.27432	78.3108	86.8489	-94.1922	-197.148	-52.1136	142.272	79.2129	25.5614	123.349	-447.353	111.14	189.031	-254.267	82.6457	-78.4568	-140.247	216.343	46.7545	41.0807	-65.4126	-28.0856	486.107	-385.572	109.655	-111.336	202.318	-116.594	435.796	-566.133	289.191	-348.238	219.208	-211.758	128.106
400	4	1583.87	4.03859	2.2926	81.8274	90.8904	-94.1555	-196.948	-52.294	142.21	79.2529	25.6149	124.883	-448.634	113.121	189.112	-255.846	82.182	-69.1529	-116.725	189.161	19.681	70.6666	-70.4833	-27.364	500.977	-394.653	110.47	-112.138	196.363	-117.12	434.177	-564.764	293.267	-352.019	219.384	-211.729	128.161
400	5	1664.95	4.05811	2.30563	82.7364	90.5429	-94.1959	-197.201	-52.0563	142.28	79.1979	25.5639	125.075	-448.464	112.651	187.693	-254.572	82.4199	-69.1924	-116.922	189.378	19.8864	70.4212	-70.4539	-30.4726	471.417	-373.011	117.926	-121.341	205.875	-116.168	436.213	-567.147	295.184	-353.859	218.226	-211.918	127.173
400	6	1664.95	4.05811	2.30563	82.7364	90.5429	-94.1959	-197.201	-52.0563	142.28	79.1979	25.5639	125.075	-448.464	112.651	187.693	-254.572	82.4199	-69.1924	-116.922	189.378	19.8864	70.4212	-70.4539	-30.4726	471.417	-373.011	117.926	-121.341	205.875	-116.168	436.213	-567.147	295.184	-353.859	218.226	-211.918	127.173
401	1	1525.34	4.0869	2.31122	82.9226	90.6232	-88.9468	-167.663	-78.6185	132.109	86.2573	32.9729	123.99	-446.176	110.145	188.974	-254.686	82.6287	-69.651	-116.167	188.943	16.7911	73.3294	-70.0458	-29.5682	472.221	-375.85	112.539	-115.459	207.219	-116.178	436.896	-567.833	295.195	-353.91	218.275	-211.927	127.242
401	2	1517.33	3.88189	2.35893	78.8474	87.0379	-93.7092	-196.153	-54.5704	140.277	82.6867	24.5415	119.981	-433.622	96.148	191.155	-252.346	83.4362	-75.5369	-134.844	209.35	39.72	48.4073	-66.862	-29.6861	471.233	-375.006	113.061	-116.002	207.429	-114.49	441.348	-571.651	272.299	-328.581	221.155	-212.435	127.287
401	3	1409.27	3.86707	2.2631	77.7192	87.4552	-93.7399	-196.342	-54.3924	140.324	82.6513	24.5029	121.551	-440.647	104.596	188.898	-251.75	82.1647	-77.5039	-139.862	215.01	44.5636	43.2796	-65.9641	-27.5534	500.738	-395.687	106.47	-109.594	197.622	-112.885	442.025	-572.48	274.366	-331.028	218.433	-211.988	127.975
401	4	1417.98	3.89027	2.29312	81.6681	91.2491	-93.6968	-196.115	-54.595	140.266	82.6845	24.5658	122.539	-441.449	106.131	190.272	-254.104	81.659	-69.0744	-116.253	188.022	18.3212	72.151	-70.5045	-27.5675	502.009	-396.165	107.063	-110.144	196.846	-113.16	441.291	-571.823	275.856	-332.384	218.512	-211.882	128.099
401	5	1444.6	3.90664	2.30373	82.5366	90.8421	-93.732	-196.331	-54.3924	140.326	82.6381	24.5218	122.67	-441.317	105.769	189.215	-253.144	81.8396	-69.1027	-116.402	188.186	18.4751	71.9668	-70.4835	-30.2673	472.174	-374.981	113.715	-118.39	206.62	-111.884	444.442	-575.555	280.267	-335.251	216.963	-211.6	125.808
401	6	1444.6	3.90664	2.30373	82.5366	90.8421	-93.732	-196.331	-54.3924	140.326	82.6381	24.5218	122.67	-441.317	105.769	189.215	-253.144	81.8396	-69.1027	-116.402	188.186	18.4751	71.9668	-70.4835	-30.2673	472.174	-374.981	113.715	-118.39	206.62	-111.884	444.442	-575.555	280.267	-335.251	216.963	-211.6	125.808
402	1	1348.4	3.89741	2.30158	82.5725	90.68	-88.5301	-167.069	-79.6248	131.134	87.4876	32.8823	119.285	-437.661	101.852	194.67	-255.167	82.3555	-69.5987	-117.04	189.116	18.1664	71.9841	-70.1138	-30.0291	471.85	-375.346	112.107	-116.637	207.131	-111.784	446.04	-577.149	279.623	-334.647	217.326	-212.025	126.051
402	2	1418.91	3.85403	2.29588	79.7181	88.2175	-93.454	-197.899	-53.3448	138.262	85.1606	24.042	119.743	-435.199	99.1198	193.002	-253.803	82.3026	-75.063	-131.598	205.033	36.5745	52.6733	-67.3251	-30.2576	470.7	-374.144	113.383	-117.988	207.212	-111.662	448.068	-579.15	277.948	-332.874	217.875	-212.51	126.278
402	3	1340.45	3.83781	2.21207	78.3348	88.4659	-93.4727	-198.011	-53.2394	138.291	85.1381	24.0193	121.008	-440.823	105.74	190.521	-252.65	81.3942	-77.1885	-137.455	211.603	42.0711	46.7977	-66.3691	-28.6367	500.355	-394.237	108.361	-113.379	196.998	-109.976	448.27	-579.599	279.254	-333.926	215.58	-212.342	126.571
402	4	1360.78	3.86542	2.24495	82.428	92.4219	-93.4327	-197.801	-53.4287	138.234	85.174	24.075	122.284	-441.982	107.74	191.838	-255.206	80.7765	-68.8802	-113.21	183.952	15.7184	75.8117	-70.7467	-28.6621	502.239	-394.859	109.154	-114.02	195.762	-110.527	447.122	-578.504	281.603	-336.139	215.853	-212.29	126.699
402	5	1386.72	3.86396	2.24436	79.3182	88.9728	-93.3653	-197.442	-53.7531	138.124	85.2467	24.1696	124.329	-444.972	111.304	190.289	-255.55	80.2674	-72.8723	-140.336	213.3	41.6418	45.5407	-68.6758	-29.5204	492.875	-387.986	111.63	-117.015	198.613	-110.424	447.331	-578.686	279.786	-334.382	215.917	-212.277	125.905
402	6	1386.72	3.86396	2.24436	79.3182	88.9728	-93.3653	-197.442	-53.7531	138.124	85.2467	24.1696	124.329	-444.972	111.304	190.289	-255.55	80.2674	-72.8723	-140.336	213.3	41.6418	45.5407	-68.6758	-29.5204	492.875	-387.986	111.63	-117.015	198.613	-110.424	447.331	-578.686	279.786	-334.382	215.917	-212.277	125.905
403	1	1453.16	3.87828	2.2771	82.7754	92.2565	-88.616	-168.249	-78.3493	131.427	87.194	32.9182	123.38	-442.936	109.067	192.085	-256.23	80.5096	-62.6325	-119.107	188.503	17.5938	71.6451	-74.4622	-29.5738	492.728	-387.764	111.969	-117.374	198.563	-110.348	447.678	-579.038	279.002	-333.582	215.975	-212.3	126.008
403	2	1551.7	3.7195	2.3364	79.7468	90.4997	-93.2954	-198.646	-52.6694	137.954	85.6062	23.9741	119.981	-432.415	96.3359	190.991	-251.286	81.8044	-67.787	-129.782	200.345	29.8686	59.2302	-71.9188	-31.0416	497.791	-387.024	121.18	-127.891	193.989	-109.738	450.13	-581.45	265.669	-318.892	218.504	-213.053	126.106
403	3	1360.03	3.77508	2.18969	78.2336	86.3391	-93.1436	-197.857	-53.4107	137.646	85.852	24.1615	124.468	-449.412	116.891	187.128	-252.084	79.0538	-76.9217	-156.617	229.794	52.2594	35.8591	-68.3997	-28.6449	479.687	-381.58	105.699	-109.566	204.185	-107.497	443.966	-575.358	268.343	-323.014	212.833	-212.178	126.97
403	4	1367.94	3.75046	2.15101	75.8486	86.0447	-93.1614	-197.969	-53.3048	137.677	85.8265	24.1399	124.583	-449.296	116.648	186.434	-251.492	79.1789	-83.1178	-169.216	244.647	65.8859	21.4682	-64.9048	-27.7023	508.881	-398.252	108.105	-111.588	191.539	-107.925	443.328	-575.051	275.044	-328.929	212.932	-212.094	127.173
403	5	1389.44	3.76814	2.1667	76.7084	85.4198	-93.2023	-198.21	-53.0763	137.749	85.7682	24.0907	124.731	-449.222	116.318	185.209	-250.364	79.3558	-83.0488	-169.078	244.485	65.7607	21.592	-64.9392	-30.4683	478.956	-376.332	113.228	-118.396	200.618	-106.757	446.206	-578.284	279.463	-332.081	211.414	-211.736	125.078
403	6	1389.44	3.76814	2.1667	76.7084	85.4198	-93.2023	-198.21	-53.0763	137.749	85.7682	24.0907	124.731	-449.222	116.318	185.209	-250.364	79.3558	-83.0488	-169.078	244.485	65.7607	21.592	-64.9392	-30.4683	478.956	-376.332	113.228	-118.396	200.618	-106.757	446.206	-578.284	279.463	-332.081	211.414	-211.736	125.078
404	1	1291.56	3.74912	2.17236	76.3582	85.074	-88.3637	-169.325	-78.1899	130.222	89.2816	31.9988	122.678	-445.972	112.868	189.415	-252.581	79.8441	-88.4962	-181.535	258.87	78.0946	8.98351	-62.0038	-30.56	479.415	-376.415	114.335	-119.552	200.306	-106.515	448.059	-580.26	278.432	-331.001	211.773	-212.047	125.356
404	2	1390.75	3.67939	2.22837	77.511	84.7512	-90.6919	-184.377	-65.2654	133.486	88.3232	27.7379	121.855	-442.855	108.897	188.643	-250.826	80.4182	-88.3206	-180.971	258.257	77.9216	9.09367	-62.0363	-31.7837	450.048	-356.607	116.112	-120.633	210.152	-105.032	449.705	-582.172	267.858	-319.2	212.151	-211.82	125.687
404	3	1464.99	3.87223	2.13078	76.3401	82.6777	-90.5431	-185.265	-64.5006	132.917	88.9035	27.7039	128.088	-469.302	139.751	175.696	-244.882	76.9728	-80.074	-163.236	237.673	62.2738	25.2078	-66.8804	-27.8193	467.858	-375.707	88.6492	-90.6863	208.196	-102.471	441.641	-574.889	272.963	-324.991	207.753	-211.681	125.908
404	4	1434.22	3.87897	2.13934	75.4507	81.5741	-90.3314	-184.643	-65.0293	132.643	89.0432	27.968	127.848	-461.854	133.744	187.853	-257.685	77.1558	-93.1183	-188.33	267.329	88.4818	-1.85674	-59.6747	-27.802	467.877	-375.143	88.8464	-90.4384	207.585	-103.276	441.304	-574.63	275.508	-327.297	208.744	-211.691	126.158
404	5	1429.29	3.88201	2.12062	74.5277	83.1438	-90.367	-184.909	-64.7835	132.656	89.048	27.9139	127.914	-461.969	133.795	187.455	-257.344	77.2048	-88.2381	-176.505	254.199	83.679	2.48767	-62.2425	-26.6929	497.544	-395.932	91.3025	-94.5568	198.483	-101.683	442.99	-576.554	276.312	-326.449	207.538	-211.426	124.36
404	6	1429.29	3.88201	2.12062	74.5277	83.1438	-90.367	-184.909	-64.7835	132.656	89.048	27.9139	127.914	-461.969	133.795	187.455	-257.344	77.2048	-88.2381	-176.505	254.199	83.679	2.48767	-62.2425	-26.6929	497.544	-395.932	91.3025	-94.5568	198.483	-101.683	442.99	-576.554	276.312	-326.449	207.538	-211.426	124.36
405	1	1545.06	3.86362	2.22472	76.9405	85.2256	-88.8258	-182.414	-66.193	129.481	90.7636	30.2163	132.973	-468.31	139.471	178.956	-255.683	80.9135	-72.6657	-159.837	234.988	56.0815	28.869	-74.7798	-27.007	496.619	-393.165	95.0288	-98.9984	197.295	-99.9264	442.802	-577.327	267.723	-318.087	207.413	-210.566	125.504
405	2	1458.6	3.78831	2.22878	77.7908	87.1994	-94.4553	-212.293	-39.9784	138.436	85.7793	21.6544	133.528	-466.136	137.064	178.287	-255.482	81.1135	-69.5046	-151.834	225.667	47.1745	38.6477	-76.6245	-28.2917	501.541	-393.647	105.135	-110.332	193.951	-99.6796	444.6	-579.183	265.698	-315.937	208.023	-211.144	125.703
405	3	1434.63	3.7811	2.26164	80.4749	89.6698	-94.5002	-212.566	-39.7132	138.534	85.6877	21.6104	135.421	-472.893	143.746	170.503	-249.575	81.2837	-59.0394	-128.702	198.681	20.6553	67.1142	-82.5827	-28.4403	500.055	-392.022	105.69	-110.901	193.788	-99.4211	443.504	-578.279	261.654	-312.505	207.371	-210.561	126.422
405	4	1466.72	3.78991	2.26963	85.2603	94.7563	-94.5093	-212.619	-39.6606	138.554	85.6687	21.6019	135.533	-473.153	143.983	170.081	-249.242	81.2945	-55.66	-103.039	171.209	-6.50506	98.4762	-84.3301	-27.8537	508.653	-395.923	106.717	-110.623	188.901	-100.957	442.556	-576.928	268.518	-319.067	207.952	-210.496	126.519
405	5	1457.86	3.67831	2.33964	81.6048	90.5537	-94.5093	-212.619	-39.6606	138.554	85.6687	21.6019	135.533	-473.153	143.983	170.081	-249.242	81.2945	-55.4038	-128.962	198.096	18.7599	68.4762	-84.7763	-28.7755	496.947	-387.547	107.826	-112.205	192.518	-100.869	442.825	-577.185	269.492	-319.467	207.767	-210.314	125.144
405	6	1457.86	3.67831	2.33964	81.6048	90.5537	-94.5093	-212.619	-39.6606	138.554	85.6687	21.6019	135.533	-473.153	143.983	170.081	-249.242	81.2945	-55.4038	-128.962	198.096	18.7599	68.4762	-84.7763	-28.7755	496.947	-387.547	107.826	-112.205	192.518	-100.869	442.825	-577.185	269.492	-319.467	207.767	-210.314	125.144
406	1	1322.37	3.76806	2.27862	82.1066	91.0465	-99.5006	-238.395	-12.8306	150.464	72.7385	18.5833	135.386	-470.328	141.259	173.408	-252.459	81.4277	-54.7054	-130.373	199.289	21.7394	65.563	-84.9997	-28.873	496.473	-387.038	108.315	-112.719	192.529	-100.74	443.717	-578.08	267.552	-317.432	208.149	-210.64	125.291
406	2	1148.85	3.68694	2.27229	80.7286	91.8838	-97.0095	-209.658	-42.7846	141.211	84.2865	19.1318	137.417	-471.27	141.709	169.068	-250.114	82.2568	-54.6539	-130.033	198.921	21.3855	65.9652	-85.0203	-31.3237	511.9	-389.713	125.818	-133.012	182.168	-100.47	443.724	-578.24	264.639	-314.794	208.022	-210.341	125.733
406	3	998.297	3.61495	2.30385	75.3364	86.2563	-96.9682	-209.544	-42.898	141.12	84.369	19.1747	139.811	-480.953	150.818	156.228	-239.6	82.6284	-61.4187	-155.723	226.949	47.1534	37.352	-81.5661	-30.5467	505.995	-387.709	121.554	-127.741	185.034	-99.6536	441.653	-576.696	252.41	-303.995	206.505	-208.407	127.948
406	4	934.905	3.61346	2.32823	72.5567	83.739	-96.9643	-209.53	-42.9127	141.111	84.3768	19.1789	140.953	-484.484	154.698	153.178	-237.806	82.9029	-73.3727	-180.917	256.122	73.4569	9.85897	-74.9036	-30.548	507.566	-388.37	122.102	-128.322	184.169	-99.9599	441.144	-576.346	251.948	-303.691	206.331	-207.624	128.308
406	5	948.277	3.62528	2.33796	73.8261	83.1424	-96.9661	-209.537	-42.9058	141.115	84.3733	19.177	140.903	-484.26	154.498	153.497	-238.083	82.8977	-73.2487	-180.634	255.806	73.2787	10.0133	-74.9558	-32.1262	477.781	-368.327	123.255	-129.838	194.149	-98.6925	443.955	-579.444	254.405	-305.478	204.642	-206.822	127.423
406	6	948.277	3.62528	2.33796	73.8261	83.1424	-96.9661	-209.537	-42.9058	141.115	84.3733	19.177	140.903	-484.26	154.498	153.497	-238.083	82.8977	-73.2487	-180.634	255.806	73.2787	10.0133	-74.9558	-32.1262	477.781	-368.327	123.255	-129.838	194.149	-98.6925	443.955	-579.444	254.405	-305.478	204.642	-206.822	127.423
407	1	901.982	3.64341	2.35695	74.3595	83.3174	-89.9524	-182.285	-70.0563	125.884	98.072	26.5519	141.418	-480.61	149.855	149.719	-234.764	82.9419	-72.6809	-179.614	254.608	72.2045	10.9872	-75.276	-32.1609	472.879	-366.883	123.068	-128.872	197.442	-98.8024	445.477	-580.671	256.844	-307.417	205.527	-207.899	126.903
407	2	918.181	3.58943	2.35927	74.819	84.1427	-96.1381	-212.189	-43.3822	136.16	91.8597	17.8567	141.892	-478.564	147.559	148.799	-234.182	83.1058	-72.5353	-175.769	250.169	67.5568	16.7282	-75.5618	-32.5825	472.943	-365.661	125.63	-131.777	196.522	-98.4778	448.149	-583.367	255.286	-305.354	206.727	-209.223	126.843
407	3	899.479	3.5868	2.34769	75.9731	85.1196	-101.363	-241.501	-14.8327	147.327	81.6364	12.6915	141.09	-477.91	147.771	153.778	-238.706	82.7496	-72.3379	-173.816	248.236	62.8375	21.3711	-75.5046	-32.023	475.382	-368.429	122.665	-128.428	196.364	-98.1978	448.062	-583.432	254.551	-304.871	206.373	-209.223	127.115
407	4	898.242	3.62112	2.36515	74.9564	83.9037	-100.744	-242.464	-14.0182	146.303	82.2713	13.1767	141.021	-477.823	147.967	154.644	-239.692	82.816	-86.1146	-199.392	278.051	84.3519	-0.481054	-67.493	-32.0253	475.148	-368.267	122.679	-128.422	196.435	-98.6522	448.042	-583.678	256.637	-306.842	207.19	-209.103	127.435
407	5	905.023	3.61854	2.339	73.6865	85.1568	-100.73	-242.355	-14.1307	146.226	82.3509	13.1845	141.014	-477.804	147.952	154.686	-239.729	82.8142	-84.2522	-192.746	271.097	84.752	-1.36031	-68.3945	-32.0586	505.018	-385.86	126.43	-134.261	184.726	-97.5064	449.053	-584.734	256.824	-305.915	206.093	-208.701	126.158
407	6	905.023	3.61854	2.339	73.6865	85.1568	-100.73	-242.355	-14.1307	146.226	82.3509	13.1845	141.014	-477.804	147.952	154.686	-239.729	82.8142	-84.2522	-192.746	271.097	84.752	-1.36031	-68.3945	-32.0586	505.018	-385.86	126.43	-134.261	184.726	-97.5064	449.053	-584.734	256.824	-305.915	206.093	-208.701	126.158
408	1	1112.73	3.76436	2.38006	72.9802	82.5676	-100.67	-252.611	4.13919	158.593	60.7035	20.716	138.349	-500.163	167.339	139.414	-220.614	83.4825	-85.0538	-194.293	272.815	86.3737	-2.867	-67.9258	-27.5581	504.062	-397.504	101.712	-106.634	193.945	-97.4437	448.469	-584.2	253.331	-302.989	205.581	-207.732	126.703
408	2	910.203	3.68522	2.37439	71.4263	83.2348	-99.0196	-224.382	-26.1124	148.426	74.1056	19.6875	139.929	-500.844	167.905	138.016	-220.871	84.0235	-85.236	-194.575	273.142	86.5242	-2.99547	-67.8159	-30.4319	513.413	-396.659	120.978	-128.719	186.257	-97.4274	448.37	-584.142	252.672	-302.437	205.482	-207.559	126.805
408	3	755.556	3.68449	2.34318	73.5085	84.018	-99.0334	-224.482	-26.0119	148.463	74.0664	19.6762	133.234	-507.271	180.661	168.016	-246.856	80.8144	-81.8719	-185.183	262.594	79.9099	3.82484	-69.8427	-28.4615	510.101	-399.219	110.41	-116.323	190.341	-96.7031	444.138	-579.425	261.398	-312.217	201.527	-207.559	126.805
408	4	801.143	3.77404	2.25552	74.0532	84.6361	-97.5784	-221.416	-28.8475	145.25	76.1005	21.2886	133.301	-506.068	179.675	169.198	-248.202	80.8693	-95.0946	-209.781	290.665	95.872	-11.8659	-61.9204	-28.1298	514.775	-401.076	112.227	-117.225	187.505	-98.6299	445.495	-580.509	270.508	-320.581	204.124	-208.776	126.94
408	5	798.146	3.79459	2.27372	74.7458	83.7102	-97.5545	-221.267	-28.993	145.19	76.1579	21.3113	133.325	-505.615	179.216	169.446	-248.461	80.9001	-95.097	-208.626	289.53	96.9465	-13.3838	-61.6077	-30.6803	484.58	-378.945	115.858	-122.537	196.28	-97.6674	447.573	-582.66	274.691	-323.138	202.711	-208.146	124.204
408	6	798.146	3.79459	2.27372	74.7458	83.7102	-97.5545	-221.267	-28.993	145.19	76.1579	21.3113	133.325	-505.615	179.216	169.446	-248.461	80.9001	-95.097	-208.626	289.53	96.9465	-13.3838	-61.6077	-30.6803	484.58	-378.945	115.858	-122.537	196.28	-97.6674	447.573	-582.66	274.691	-323.138	202.711	-208.146	124.204
409	1	767.037	3.78819	2.30076	76.0805	85.1155	-101.697	-249.223	-0.350201	158.443	62.4787	18.481	133.37	-505.805	179.362	169.078	-248.131	80.9228	-91.3863	-202.403	282.42	92.6029	-9.8954	-63.3106	-30.6992	485.43	-379.344	116.242	-122.961	195.862	-97.2472	448.508	-583.882	272.044	-320.558	202.895	-208.187	124.565
409	2	774.045	3.73343	2.31642	73.3948	86.3586	-100.687	-230.402	-20.7199	145.691	77.0635	17.8336	134.717	-516.273	186.6	147.362	-226.985	81.9775	-93.2399	-203.741	284.085	95.7062	-12.8505	-62.0523	-34.7549	514.469	-384.951	141.432	-153.124	176.481	-96.8189	448.27	-583.736	266.83	-315.715	202.81	-207.779	125.336
409	3	599.207	3.80344	2.26784	73.5096	84.5377	-100.827	-233.795	-17.344	142.477	79.6753	17.9949	129.545	-516.049	191.934	173.958	-250.57	79.1452	-94.0426	-200.857	281.232	97.4253	-14.4379	-61.3983	-28.3408	522.759	-407.639	118.422	-124.592	185.391	-96.2896	446.087	-581.459	265.354	-314.889	201.515	-207.559	125.962
409	4	664.274	3.78095	2.36553	71.4695	83.4053	-100.827	-233.795	-17.344	142.477	79.6753	17.9949	131.841	-536.9	208.775	143.958	-222.761	81.0167	-96.0161	-205.316	286.049	98.349	-15.3473	-60.0169	-28.3408	522.76	-407.639	118.422	-124.592	185.391	-97.5613	445.537	-580.552	270.523	-319.917	202.048	-207.559	125.962
409	5	633.41	3.80229	2.35589	72.3257	83.7066	-100.756	-233.289	-17.8467	142.222	79.9322	18.0519	132.032	-536.364	208.167	143.748	-222.696	81.1016	-96.2952	-204.653	285.449	99.5684	-16.7717	-59.6797	-31.3231	492.238	-383.823	124.02	-132.601	192.95	-95.3994	450.063	-584.937	274.461	-320.382	199.635	-206.666	122.05
409	6	633.41	3.80229	2.35589	72.3257	83.7066	-100.756	-233.289	-17.8467	142.222	79.9322	18.0519	132.032	-536.364	208.167	143.748	-222.696	81.1016	-96.2952	-204.653	285.449	99.5684	-16.7717	-59.6797	-31.3231	492.238	-383.823	124.02	-132.601	192.95	-95.3994	450.063	-584.937	274.461	-320.382	199.635	-206.666	122.05
410	1	664.951	3.81391	2.36869	72.183	83.7871	-101.768	-250.886	2.57108	160.698	59.0599	20.0939	131.944	-536.776	208.607	143.862	-222.751	81.0549	-98.4889	-206.978	287.538	120.473	-37.9258	-57.8222	-31.3452	492.866	-384.085	123.957	-132.559	192.607	-95.6425	449.37	-583.915	274.061	-319.605	199.205	-206.081	121.078
410	2	522.972	3.76674	2.35007	71.1248	84.8579	-100.299	-225.411	-25.0457	147.875	74.6923	19.1349	132.346	-537.234	209.277	145.137	-224.599	81.2375	-99.1512	-207.978	288.658	120.963	-38.2812	-57.4081	-35.2327	501.243	-377.724	144.183	-156.349	181.299	-95.5445	449.307	-583.934	272.619	-318.26	199.266	-205.996	121.26
410	3	627.125	3.80725	2.27752	70.0519	83.2883	-99.8179	-223.054	-27.3783	145.882	76.5201	19.6305	126.828	-539.361	216.695	169.562	-245.669	78.1965	-99.0001	-200.768	281.379	120.502	-37.7335	-57.4072	-29.8865	514.545	-401.313	121.113	-129.117	187.049	-94.2994	446.716	-581.294	270.007	-316.108	197.559	-206.02	121.959
410	4	760.621	3.97044	2.25532	71.1201	83.1078	-99.8179	-223.054	-27.3783	145.882	76.5201	19.6305	126.828	-539.361	216.695	169.562	-245.669	78.1965	-110.69	-228.877	311.379	125.161	-42.0834	-49.3834	-28.5728	522.631	-405.169	119.883	-125.334	182.348	-100.004	444.877	-578.141	291.836	-337.304	200.104	-206.02	121.959
410	5	688.946	3.95157	2.28276	70.3999	82.2013	-99.6842	-222.322	-28.12	145.558	76.8461	19.7315	126.277	-541.221	218.158	165.281	-241.198	78.9307	-113.369	-225.908	309.893	147.031	-63.8023	-48.5609	-31.6689	493.807	-382.089	125.587	-133.515	189.168	-99.9991	444.501	-578.903	296.677	-344.114	199.306	-203.989	119.312
410	6	688.946	3.95157	2.28276	70.3999	82.2013	-99.6842	-222.322	-28.12	145.558	76.8461	19.7315	126.277	-541.221	218.158	165.281	-241.198	78.9307	-113.369	-225.908	309.893	147.031	-63.8023	-48.5609	-31.6689	493.807	-382.089	125.587	-133.515	189.168	-99.9991	444.501	-578.903	296.677	-344.114	199.306	-203.989	119.312
411	1	724.861	3.94856	2.30027	72.267	83.9884	-102.602	-249.778	0.323551	158.742	62.4574	18.0512	127.133	-536.936	212.919	162.856	-238.986	79.5687	-114.122	-228.804	312.837	151.089	-67.7177	-48.0398	-31.848	494.799	-381.853	127.314	-135.369	188.114	-99.5449	445.36	-579.878	294.596	-341.829	199.277	-204	119.408
411	2	525.333	3.82051	2.33989	70.9496	83.2064	-101.27	-220.414	-30.9468	147.773	76.4689	16.9778	127.552	-538.192	213.312	158.205	-234.47	79.9499	-113.964	-228.192	312.233	150.152	-66.8889	-48.0951	-31.8813	496.076	-382.383	127.816	-135.958	187.426	-97.5667	448.344	-583.806	272.333	-318.045	201.558	-203.615	120.164
411	3	655.092	3.83033	2.28985	73.4382	83.1004	-102.03	-226.198	-24.9675	147.514	76.2215	16.7071	124.05	-531.174	212.999	188.911	-264.052	76.7914	-114.586	-227.048	311.276	151.067	-67.5075	-47.9108	-28.5549	482.74	-383.362	108.603	-113.169	198.466	-96.6794	445.939	-580.876	269.198	-316.164	199.362	-203.369	121.369
411	4	690.721	3.85111	2.19182	72.8678	84.3011	-102.03	-226.198	-24.9675	147.514	76.2215	16.7071	124.05	-531.174	212.999	188.911	-264.052	76.7914	-114.412	-224.951	308.081	128.18	-47.1817	-45.248	-27.26	512.74	-399.473	110.328	-113.439	184.608	-101.968	443.852	-577.715	292.626	-338.577	201.272	-203.369	121.369
411	5	673.764	3.83362	2.25482	73.5302	83.3605	-102.014	-226.087	-25.0799	147.466	76.2714	16.7194	124.004	-531.38	213.187	188.7	-263.797	76.7876	-112.71	-222.813	306.002	128.296	-48.2703	-45.6322	-30.3808	482.777	-376.607	115.61	-120.686	193.047	-101.651	443.202	-577.282	293.972	-339.8	200.631	-203.232	119.837
411	6	673.764	3.83362	2.25482	73.5302	83.3605	-102.014	-226.087	-25.0799	147.466	76.2714	16.7194	124.004	-531.38	213.187	188.7	-263.797	76.7876	-112.71	-222.813	306.002	128.296	-48.2703	-45.6322	-30.3808	482.777	-376.607	115.61	-120.686	193.047	-101.651	443.202	-577.282	293.972	-339.8	200.631	-203.232	119.837
412	1	521.876	3.81288	2.22055	72.9223	84.8547	-102.1	-228.747	-22.2187	148.784	74.6757	16.8482	124.093	-530.429	212.181	189.027	-264.138	76.8402	-112.78	-223.233	306.403	129.031	-48.9784	-45.6034	-29.6449	512.574	-395.633	116.835	-123.045	181.954	-100.132	444.05	-578.006	294.1	-339.31	199.549	-203.217	119.887
412	2	451.873	3.7553	2.24784	72.4537	84.7413	-98.7514	-199.463	-51.814	137.844	86.5828	19.1621	124.009	-531.033	212.748	188.525	-263.57	76.8211	-112.751	-221.49	304.774	126.74	-47.1349	-45.3126	-29.7136	513.499	-395.855	118.066	-124.335	181.324	-99.2162	446.108	-580.467	284.017	-328.471	200.891	-203.311	120.259
412	3	507.721	3.77595	2.17672	74.6717	83.7745	-98.5014	-198.13	-53.1263	137.109	87.2854	19.4001	129.008	-502.2	185.864	208.387	-287.676	77.9356	-113.335	-223.386	306.672	128.74	-48.7834	-45.0544	-27.2074	503.564	-394.931	102.108	-105.805	188.088	-99.1553	440.512	-574.456	280.819	-326.932	198.373	-201.23	121.482
412	4	836.793	3.89381	2.09974	75.2968	84.1207	-98.5014	-198.13	-53.1263	137.109	87.2854	19.4001	129.008	-502.2	185.864	208.387	-287.676	77.9356	-118.921	-240.77	322.607	120.16	-40.3125	-38.7306	-25.5191	521.881	-405.143	102.165	-103.512	179.481	-105.831	436.737	-570.521	310.819	-356.105	201.184	-201.23	121.482
412	5	804.299	3.90645	2.17757	75.9682	84.3148	-98.6573	-199.305	-51.9846	137.592	86.8603	19.204	129.115	-501.515	185.181	209.01	-288.381	77.9936	-117.997	-240.663	322.25	115.872	-36.1901	-39.0877	-31.8234	492.275	-377.82	115.874	-122.267	186.473	-106.559	430.845	-566.016	316.587	-367.534	202.305	-204.177	124.076
412	6	804.299	3.90645	2.17757	75.9682	84.3148	-98.6573	-199.305	-51.9846	137.592	86.8603	19.204	129.115	-501.515	185.181	209.01	-288.381	77.9936	-117.997	-240.663	322.25	115.872	-36.1901	-39.0877	-31.8234	492.275	-377.82	115.874	-122.267	186.473	-106.559	430.845	-566.016	316.587	-367.534	202.305	-204.177	124.076
413	1	673.587	3.92014	2.19459	75.2803	83.7599	-90.9233	-169.867	-78.2853	128.731	91.6621	29.2602	126.779	-507.783	190.8	202.302	-279.335	77.1342	-118.895	-241.576	322.984	120.564	-41.6821	-38.1513	-31.8367	491.985	-377.617	115.931	-122.313	186.561	-106.507	431.81	-566.99	316.942	-367.496	202.561	-204.466	123.805
413	2	732.128	3.88558	2.14675	74.8982	84.9565	-91.5421	-173.286	-75.2847	129.518	91.3848	28.254	127.393	-502.194	185.068	205.999	-283.31	77.4888	-118.895	-241.576	322.984	120.564	-41.6821	-38.1513	-32.2603	521.985	-393.864	121.627	-129.941	173.797	-106.507	431.81	-566.99	316.942	-367.496	202.561	-204.466	123.805
413	3	823.548	3.92923	2.14197	71.9257	82.7403	-91.5815	-172.62	-76.2408	126.731	94.4482	27.836	123.409	-530.924	214.557	183.078	-257.979	75.1242	-119.103	-242.46	323.781	121.977	-42.9668	-38.0272	-30.5965	520.298	-396.289	115.438	-122.143	176.581	-106.124	427.372	-562.095	319.407	-371.763	198.832	-202.11	124.994
413	4	810.52	3.97174	2.19933	73.4032	83.3579	-91.032	-171.712	-77.5205	124.865	96.4109	27.8571	123.42	-530.253	213.968	183.748	-258.685	75.161	-120.91	-258.654	337.011	111.872	-32.3688	-33.6589	-30.2283	520.678	-397.477	114.116	-120.615	177.287	-112.705	417.633	-553.475	346.728	-402.044	201.54	-200.827	126.246
413	5	962.147	3.94718	2.29664	75.8886	84.6318	-90.7796	-170.356	-78.7716	124.327	96.8798	28.1901	123.493	-529.732	213.529	184.7	-259.692	75.1569	-116.875	-270.007	347.631	83.0454	-5.89341	-34.06	-29.7114	521.645	-398.364	110.682	-116.743	176.634	-112.692	417.859	-553.733	346.661	-402.207	200.739	-196.329	128.482
413	6	962.147	3.94718	2.29664	75.8886	84.6318	-90.7796	-170.356	-78.7716	124.327	96.8798	28.1901	123.493	-529.732	213.529	184.7	-259.692	75.1569	-116.875	-270.007	347.631	83.0454	-5.89341	-34.06	-29.7114	521.645	-398.364	110.682	-116.743	176.634	-112.692	417.859	-553.733	346.661	-402.207	200.739	-196.329	128.482
414	1	802.447	3.96808	2.28585	77.176	83.8603	-89.8757	-171.698	-73.635	134.661	82.7597	33.1427	124.456	-514.482	198.662	196.614	-271.895	75.6764	-115.143	-269.782	347.261	85.1235	-8.12104	-35.4174	-28.3028	506.672	-393.051	98.2491	-103.012	185.189	-112.692	417.859	-553.733	346.661	-402.207	200.739	-196.329	128.482
414	2	1160.6	3.96754	2.26876	78.9631	85.4635	-90.667	-169.353	-75.4014	133.336	84.5443	31.9536	132.755	-480.171	167.089	229.21	-306.442	82.0738	-110.232	-259.187	333.936	69.3638	6.65015	-42.86	-28.5034	511.58	-398.583	95.6384	-99.3624	185.647	-112.406	418.608	-554.423	347.267	-403.069	198.786	-194.358	128.842
414	3	792.006	4.06819	2.26439	78.7604	83.7333	-88.561	-146.932	-96.1472	124.063	91.7053	35.8973	130.18	-496.501	185.223	217.047	-292.907	79.8689	-111.302	-253.411	328.559	75.3474	0.837916	-42.995	-22.5559	513.863	-405.052	70.3743	-68.4063	185.746	-112.384	418.677	-554.519	347.571	-403.707	197.661	-193.141	129.076
414	4	872.808	4.05279	2.27822	75.8976	80.3628	-88.3431	-146.495	-96.7995	122.371	93.4454	35.8047	130.117	-496.848	185.578	216.751	-292.579	79.8497	-110.979	-252.28	327.304	77.0739	-0.910583	-43.1806	-22.5018	512.876	-404.206	69.5103	-67.3293	186.056	-115.79	405.907	-543.165	373.284	-433.422	197.928	-191.564	130.158
414	5	776.532	4.02879	2.26823	78.5432	83.5808	-87.5529	-146.32	-97.467	117.513	98.4587	35.7534	129.95	-497.968	186.705	215.785	-291.542	79.8172	-110.896	-250.959	325.511	83.0544	-6.72373	-42.8844	-22.806	507.898	-400.472	67.8013	-65.8687	187.867	-115.882	433.929	-569.462	342.731	-404.548	188.363	-181.328	132.461
414	6	776.532	4.02879	2.26823	78.5432	83.5808	-87.5529	-146.32	-97.467	117.513	98.4587	35.7534	129.95	-497.968	186.705	215.785	-291.542	79.8172	-110.896	-250.959	325.511	83.0544	-6.72373	-42.8844	-22.806	507.898	-400.472	67.8013	-65.8687	187.867	-115.882	433.929	-569.462	342.731	-404.548	188.363	-181.328	132.461
415	1	613.944	4.03086	2.27956	75.4767	81.2689	-88.57	-161.325	-83.6515	126.494	90.7712	34.2379	125.498	-527.018	216.11	192.93	-266.42	77.6813	-111.667	-253.091	326.712	93.8519	-16.6617	-42.6842	-22.8668	506.569	-399.369	66.8338	-64.8838	188.131	-115.84	433.981	-569.51	342.659	-404.545	187.7	-180.669	132.733
415	2	724.621	3.8731	2.28906	74.342	81.6645	-93.8646	-191.325	-57.8395	132.735	90.0075	23.9644	125.498	-527.018	216.11	192.93	-266.42	77.6813	-111.667	-253.091	326.712	93.8519	-16.6617	-42.6842	-23.7108	529.128	-412.847	89.4312	-90.3809	180.071	-115.84	433.981	-569.51	342.659	-404.545	187.7	-180.669	132.733
415	3	642.814	3.86847	2.23207	76.6286	82.3514	-89.3304	-161.325	-86.1078	123.66	96.9422	30.0165	129.85	-500.125	190.31	210.851	-287.418	78.9699	-111.667	-253.091	326.712	93.8519	-16.6617	-42.6842	-20.9358	527.655	-414.136	76.3022	-74.7528	181.033	-115.84	433.981	-569.51	342.659	-404.545	187.7	-180.669	132.733
415	4	1004.32	3.99044	2.17274	76.824	84.8546	-89.7233	-163.51	-84.0927	125.272	95.4142	29.8032	129.717	-500.209	190.492	210.928	-287.329	78.8153	-112.559	-239.803	318.361	72.9801	0.111449	-41.127	-32.6921	507.671	-395.611	86.9072	-104.754	181.411	-86.4461	463.717	-599.019	313.308	-374.822	173.316	-181.503	132.355
415	5	1008.86	3.99828	2.19954	77.3085	83.8717	-89.0602	-163.129	-84.3552	124.022	96.5842	30.392	130.201	-500.54	190.747	211.876	-288.759	79.1919	-112.756	-240.529	319.035	73.2931	-0.0747519	-40.9451	-28.6032	514.103	-400.183	63.0065	-73.8312	173.583	-86.3979	463.689	-598.992	313.062	-374.546	173.296	-176.145	134.781
415	6	1008.86	3.99828	2.19954	77.3085	83.8717	-89.0602	-163.129	-84.3552	124.022	96.5842	30.392	130.201	-500.54	190.747	211.876	-288.759	79.1919	-112.756	-240.529	319.035	73.2931	-0.0747519	-40.9451	-28.6032	514.103	-400.183	63.0065	-73.8312	173.583	-86.3979	463.689	-598.992	313.062	-374.546	173.296	-176.145	134.781
416	1	793.961	4.05428	2.20259	76.8651	82.1216	-89.7588	-170.6	-74.5275	134.679	82.6495	33.4264	127.021	-516.682	206.654	201.576	-276.264	77.8508	-111.656	-244.315	322.263	76.4545	-2.81764	-41.8663	-27.7521	509.056	-395.818	48.553	-58.7352	174.151	-86.3979	463.689	-598.992	313.062	-374.546	173.296	-176.145	134.781
416	2	982.533	3.96432	2.20268	71.5143	80.012	-93.6385	-191.682	-56.275	139.037	82.0268	26.1838	121.935	-544.763	234.295	180.278	-251.605	75.6716	-112.523	-247.22	324.78	80.3444	-6.11776	-41.283	-30.0101	514.454	-398.336	70.0243	-82.9656	172.389	-86.3151	460.258	-594.881	309.23	-370.762	172.929	-176.259	134.861
416	3	786.796	3.9612	2.16509	74.2756	81.2365	-89.3411	-161.682	-84.7309	128.31	90.7792	31.809	124.757	-528.031	218.197	187.782	-261.341	76.4213	-112.617	-243.567	321.333	82.9544	-8.52059	-41.8242	-26.819	519.577	-402.468	57.7615	-67.5911	169.273	-86.3149	460.258	-594.881	309.229	-370.762	172.929	-176.259	134.861
416	4	752.735	4.04955	2.14666	74.5915	80.9369	-89.3411	-161.682	-84.7309	128.31	90.7792	31.809	124.757	-528.031	218.197	187.782	-261.341	76.4213	-116.812	-253.814	328.737	90.0947	-14.6318	-36.5473	-26.1249	520.866	-402.435	57.3788	-65.1437	168.73	-97.2576	451.579	-585.558	336.246	-400.762	177.137	-176.259	134.861
416	5	1217.01	3.99977	2.09885	75.402	81.1166	-89.0223	-156.49	-89.7262	128.228	90.2418	33.334	123.235	-522.746	215.494	196.584	-268.487	74.466	-113.683	-243.238	321.838	80.0511	-5.97365	-40.5684	-26.7193	549.774	-429.307	68.9283	-85.765	166.084	-73.6983	477.107	-616.599	325.223	-391.917	137.089	-150.162	141.119
416	6	1217.01	3.99977	2.09885	75.402	81.1166	-89.0223	-156.49	-89.7262	128.228	90.2418	33.334	123.235	-522.746	215.494	196.584	-268.487	74.466	-113.683	-243.238	321.838	80.0511	-5.97365	-40.5684	-26.7193	549.774	-429.307	68.9283	-85.765	166.084	-73.6983	477.107	-616.599	325.223	-391.917	137.089	-150.162	141.119
417	1	972.089	4.01846	2.07288	76.3318	81.4811	-89.424	-169.214	-75.5507	134.307	82.8123	33.9428	125.701	-504.718	197.794	211.766	-284.868	75.383	-112.997	-245.169	323.764	81.7318	-7.2811	-41.3599	-26.5054	547.583	-426.733	61.763	-78.671	165.622	-73.6983	477.107	-616.599	325.223	-391.917	137.089	-150.162	141.119
417	2	903.263	3.90945	2.06088	76.7242	82.0797	-90.4496	-174.979	-70.6374	135.342	82.8616	31.8883	125.684	-504.671	197.735	211.784	-284.866	75.3805	-111.066	-244.498	323.073	80.3146	-5.65633	-43.0881	-26.4071	547.731	-426.943	60.9289	-77.8107	165.682	-67.6084	482.799	-622.965	299.809	-362.366	135.178	-150.037	141.464
417	3	896.207	3.94937	2.07552	73.9742	79.7201	-89.3589	-164.504	-80.6545	130.127	87.4302	33.374	120.694	-533.012	227	189.63	-260.079	72.6766	-111.367	-243.973	322.354	85.0022	-9.92813	-43.2232	-24.6598	549.423	-427.709	52.5389	-67.7008	163.451	-68.1614	480.773	-620.771	299.787	-363.145	135.222	-150.053	142.007
417	4	1031.54	4.07253	2.0926	74.5497	79.3159	-88.4368	-161.638	-83.3707	129.095	88.1823	34.1397	120.704	-531.458	225.865	192.267	-262.929	72.7504	-120.398	-269.182	339.566	103.674	-26.222	-30.9556	-24.1418	551.943	-430.216	48.9247	-64.0204	163.748	-82.9973	472.319	-609.08	323.18	-392.286	141.348	-150.043	143.535
417	5	1130.78	3.97505	2.07664	74.7646	79.7928	-88.2285	-159.806	-85.4288	129.548	87.7219	34.2189	119.648	-532.584	227.757	193.519	-263.46	72.0974	-119.985	-268.587	339.082	102.66	-25.3041	-31.2905	-23.9726	552.448	-430.826	47.9487	-63.0321	163.854	-76.9456	478.848	-616.852	293.986	-363.103	138.013	-148.893	147.745
417	6	1130.78	3.97505	2.07664	74.7646	79.7928	-88.2285	-159.806	-85.4288	129.548	87.7219	34.2189	119.648	-532.584	227.757	193.519	-263.46	72.0974	-119.985	-268.587	339.082	102.66	-25.3041	-31.2905	-23.9726	552.448	-430.826	47.9487	-63.0321	163.854	-76.9456	478.848	-616.852	293.986	-363.103	138.013	-148.893	147.745
418	1	985.553	3.969	2.06302	76.2331	80.2949	-89.534	-169.579	-75.1505	134.722	82.3643	33.8768	120.756	-523.052	218.55	201.438	-272.16	72.6767	-118.498	-268.702	339.086	102.182	-24.6354	-32.5859	-23.9726	552.448	-430.826	47.9487	-63.0321	163.854	-76.9456	478.848	-616.852	293.986	-363.103	138.013	-148.893	147.745
418	2	1213.18	3.83132	2.08536	71.5342	78.2682	-92.3786	-186.189	-60.5984	137.756	82.0163	28.5749	115.575	-544.788	237.654	181.716	-248.131	71.2496	-118.559	-271.051	341.326	104.297	-25.8473	-32.8126	-26.4054	560.15	-438.347	74.3079	-92.2434	164.857	-76.7494	478.224	-615.213	282.106	-350.075	140.46	-150.345	147.044
418	3	1037.39	3.85234	2.05232	75.1126	80.1781	-88.7179	-156.189	-88.8487	128.691	88.893	34.1524	118.936	-524.719	218.139	189.665	-258.422	72.0218	-118.559	-271.051	341.326	104.297	-25.8474	-32.8126	-24.4528	561.465	-440.747	67.4751	-83.7108	164.951	-75.1145	477.648	-615.887	280.312	-347.754	139.34	-150.345	147.044
418	4	1174.75	3.96179	2.13139	69.8222	75.0151	-88.7179	-156.189	-88.8487	128.691	88.893	34.1524	120.884	-554.719	241.507	159.88	-232.387	77.2104	-120.207	-277.236	345.618	109.125	-29.6942	-30.5681	-23.8651	560.63	-438.136	66.4088	-79.7783	163.863	-89.3811	466.888	-601.588	306.674	-377.275	145.002	-150.345	147.044
418	5	1588.79	3.93063	2.19841	74.1244	74.6849	-88.8717	-154.114	-91.2246	126.782	90.7709	34.0385	121.071	-553.689	240.455	159.928	-232.542	77.2791	-115.246	-291.727	357.749	80.8555	-1.42336	-31.6244	-19.0224	581.699	-457.789	48.0261	-55.9833	160.046	-87.9838	454.763	-590.095	301.991	-368.622	143.87	-149.594	150.645
418	6	1588.79	3.93063	2.19841	74.1244	74.6849	-88.8717	-154.114	-91.2246	126.782	90.7709	34.0385	121.071	-553.689	240.455	159.928	-232.542	77.2791	-115.246	-291.727	357.749	80.8555	-1.42336	-31.6244	-19.0224	581.699	-457.789	48.0261	-55.9833	160.046	-87.9838	454.763	-590.095	301.991	-368.622	143.87	-149.594	150.645
419	1	1245.98	3.91101	2.20682	74.5599	75.1692	-89.3411	-168.927	-75.8166	134.015	83.0837	34.0462	119.168	-549.688	238.424	171.889	-243.223	75.8173	-114.221	-292.114	358.142	83.9297	-4.42625	-32.7613	-19.0224	581.699	-457.789	48.0261	-55.9833	160.046	-87.9838	454.763	-590.095	301.991	-368.622	143.87	-149.594	150.645
419	2	1519.94	3.90757	2.1883	72.9447	75.0299	-92.3246	-185.477	-61.4548	137.4	82.5262	28.6317	119.355	-551.431	237.236	161.944	-232.497	76.7322	-116.756	-290.745	357.25	85.557	-4.15034	-31.8639	-21.9393	591.128	-467.764	74.1293	-84.4697	161.992	-86.8623	455.001	-590.873	305.981	-372.402	141.969	-149.572	150.762
419	3	1441.86	3.91966	2.08638	76.2585	75.9919	-92.0821	-184.43	-62.4485	136.798	83.082	28.8908	120.462	-530.377	219.33	177.008	-248.294	75.3173	-118.946	-284.321	352.182	93.3469	-11.3583	-32.1424	-15.5139	596.235	-475.686	47.108	-51.6287	162.169	-86.6908	454.191	-590.003	304.178	-370.631	141.905	-149.61	150.934
419	4	1353.52	4.0655	2.0973	76.7698	75.836	-91.8006	-183.103	-63.7245	136.347	83.4615	29.1856	119.963	-530.894	220.43	179.404	-250.482	75.0225	-123.472	-302.346	364.027	117.551	-32.364	-25.6349	-15.4278	596.824	-475.966	44.9722	-49.5433	162.021	-97.4829	442.347	-577.382	330.185	-401.276	147.209	-150.006	151.086
419	5	1387.14	3.98743	2.08689	76.4832	75.852	-91.5623	-181.62	-65.2663	136.247	83.5387	29.3801	118.603	-532.407	222.857	180.902	-251.036	74.257	-123.213	-301.373	363.191	116.444	-31.389	-25.8815	-15.2849	597.089	-476.368	43.3882	-48.0158	162.253	-93.7326	450.08	-584.333	301.191	-373.515	147.334	-151.59	154.977
419	6	1387.14	3.98743	2.08689	76.4832	75.852	-91.5623	-181.62	-65.2663	136.247	83.5387	29.3801	118.603	-532.407	222.857	180.902	-251.036	74.257	-123.213	-301.373	363.191	116.444	-31.389	-25.8815	-15.2849	597.089	-476.368	43.3882	-48.0158	162.253	-93.7326	450.08	-584.333	301.191	-373.515	147.334	-151.59	154.977
420	1	1273.55	3.98416	2.10515	76.4889	75.7576	-89.2294	-168.461	-76.342	134.114	82.9732	34.0599	117.673	-534.868	224.868	179.9	-249.085	74.0873	-121.567	-303.664	365.063	115.479	-30.7702	-26.6432	-15.2849	597.089	-476.368	43.3882	-48.0158	162.253	-93.7326	450.08	-584.333	301.191	-373.515	147.334	-151.59	154.977
420	2	1524.72	3.97385	2.11238	74.3242	75.1356	-92.1888	-185.629	-61.3275	137.488	82.3879	28.7002	117.104	-540.407	227.274	167.793	-235.602	74.8107	-123.623	-301.865	364.14	117.182	-30.9247	-26.2624	-18.1003	605.794	-487.624	69.7321	-76.5599	166.022	-92.9571	450.449	-585.391	305.818	-377.661	145.9	-151.668	154.709
420	3	1563.31	3.94062	2.01166	78.0781	76.4579	-91.4957	-183.675	-63.1847	135.639	84.1151	29.3359	118.137	-510.203	202.002	192.988	-261.242	72.5584	-123.769	-303.26	365.559	120.388	-33.7237	-26.3562	-14.3482	606.802	-488.571	50.0532	-53.2535	164.629	-92.4809	449.429	-584.349	303.104	-374.727	145.739	-151.928	154.999
420	4	1541.95	4.08397	2.04184	79.2757	78.4517	-90.8177	-180.101	-67.0248	133.885	86.1074	29.8003	118.202	-509.392	201.25	193.915	-262.192	72.5797	-123.42	-333.49	389.624	144.748	-54.3036	-23.1273	-14.2063	606.715	-487.945	47.6008	-50.8557	164.137	-101.305	439.951	-573.994	323.652	-399.106	150.715	-152.666	155.049
420	5	1637.16	4.04701	2.04145	79.2409	78.3894	-90.4121	-177.43	-69.8378	134.009	85.9496	30.1412	118.01	-510.18	202.102	193.414	-261.563	72.4762	-123.535	-332.433	388.653	144.208	-53.8031	-23.1434	-13.975	607.265	-488.774	45.0793	-48.4439	164.559	-98.7653	446.156	-579.197	295.716	-375.436	151.794	-154.527	161.06
420	6	1637.16	4.04701	2.04145	79.2409	78.3894	-90.4121	-177.43	-69.8378	134.009	85.9496	30.1412	118.01	-510.18	202.102	193.414	-261.563	72.4762	-123.535	-332.433	388.653	144.208	-53.8031	-23.1434	-13.975	607.265	-488.774	45.0793	-48.4439	164.559	-98.7653	446.156	-579.197	295.716	-375.436	151.794	-154.527	161.06
421	1	1520.01	4.07002	2.03934	79.6032	78.0737	-89.5111	-169.84	-75.0164	134.706	82.4287	33.7554	116.708	-516.023	207.791	190.134	-257.226	72.0488	-121.801	-333.367	389.41	141.041	-51.1767	-23.9846	-13.142	605.933	-485.709	34.3916	-37.4785	162.845	-98.7653	446.156	-579.197	295.716	-375.436	151.794	-154.527	161.06
421	2	1808.27	4.0607	2.06951	78.7846	78.6461	-94.2679	-199.14	-49.1328	140.356	81.2202	25.1122	116.357	-518.826	210.121	186.866	-253.614	72.0328	-124.642	-329.119	386.304	143.981	-52.4207	-23.5162	-15.4155	612.398	-496.744	60.337	-65.0686	167.997	-97.7423	448.957	-582.969	300.674	-379.841	150.116	-154.538	160.925
421	3	1864.37	4.02915	2.04038	80.4043	79.1386	-89.952	-169.042	-78.1006	130.853	89.3703	30.5183	118.256	-500.394	192.905	201.74	-269.514	72.327	-125.721	-326.335	384.172	146.644	-54.8843	-23.4724	-13.2935	614.964	-499.75	49.4103	-51.8239	167.793	-96.5439	452.252	-586.801	299.158	-377.401	149.281	-154.173	160.976
421	4	1503.25	4.2259	2.12528	80.6375	78.2685	-89.7749	-167.724	-79.2802	130.93	89.0739	30.8475	126.089	-497.748	182.724	192.073	-267.644	80.5055	-125.865	-325.921	383.774	146.68	-54.8859	-23.4294	-13.3889	615.419	-500.582	50.3245	-52.8095	168.246	-107.45	440.549	-573.191	324.332	-408.308	153.833	-153.171	161.293
421	5	1571.92	4.16384	2.10903	80.7543	78.5116	-89.4216	-164.977	-82.2727	131.363	88.6164	31.0754	125.922	-496.972	182.15	193.293	-268.719	80.409	-125.93	-325.024	382.952	146.14	-54.399	-23.4587	-13.2137	615.881	-501.328	48.2614	-50.8365	168.663	-104.592	448.426	-579.552	295.571	-382.14	157.537	-157.733	165.862
421	6	1571.92	4.16384	2.10903	80.7543	78.5116	-89.4216	-164.977	-82.2727	131.363	88.6164	31.0754	125.922	-496.972	182.15	193.293	-268.719	80.409	-125.93	-325.024	382.952	146.14	-54.399	-23.4587	-13.2137	615.881	-501.328	48.2614	-50.8365	168.663	-104.592	448.426	-579.552	295.571	-382.14	157.537	-157.733	165.862
422	1	1314.44	4.16868	2.11832	80.4881	77.9725	-89.6218	-170.213	-74.6583	134.919	82.2494	33.6522	123.576	-506.176	191.167	189.637	-262.997	79.482	-122.812	-323.875	381.632	139.703	-48.9149	-25.5367	-13.2137	615.881	-501.328	48.2614	-50.8365	168.663	-104.592	448.426	-579.552	295.571	-382.14	157.537	-157.733	165.862
422	2	1499.05	4.18016	2.12292	82.5361	80.1503	-89.7071	-168.899	-76.0135	133.25	83.8407	33.3697	126.006	-477.907	162.761	217.227	-290.562	80.3998	-123.956	-321.194	379.087	141.993	-50.7082	-25.3284	-13.9284	615.636	-502.284	53.7891	-56.811	170.454	-105.029	448.794	-579.707	298.019	-384.834	157.574	-157.309	165.719
422	3	1400.92	4.1892	2.0937	83.1866	78.7975	-88.9412	-145.406	-98.316	130.956	83.9588	36.9817	123.012	-493.133	180.15	205.906	-276.451	77.2654	-123.957	-321.189	379.083	141.995	-50.7103	-25.3284	-9.91281	620.098	-505.346	28.3801	-26.811	168.109	-105.029	448.794	-579.707	298.019	-384.834	157.574	-157.309	165.719
422	4	1120.38	4.37487	2.21935	81.7897	76.8003	-88.7165	-143.011	-100.524	129.189	85.2744	37.5185	129.061	-507.815	187.313	177.537	-255.242	83.8884	-124.208	-321.836	379.732	144.041	-52.4782	-25.2501	-9.88791	616.428	-500.943	32.0822	-29.9165	167.18	-115.36	432.921	-561.753	320.898	-411.969	164.84	-159.115	164.906
422	5	1276.58	4.40486	2.25216	82.1604	78.393	-88.3551	-140.827	-102.46	129.182	85.0509	38.0651	129.014	-508.492	187.984	177.176	-254.861	83.8632	-123.6	-322.219	380.099	142.024	-50.4812	-25.6838	-11.6717	631.501	-527.176	59.4342	-58.5478	180.616	-114.614	434.954	-562.525	308.624	-400.503	169.189	-166.728	167.187
422	6	1276.58	4.40486	2.25216	82.1604	78.393	-88.3551	-140.827	-102.46	129.182	85.0509	38.0651	129.014	-508.492	187.984	177.176	-254.861	83.8632	-123.6	-322.219	380.099	142.024	-50.4812	-25.6838	-11.6717	631.501	-527.176	59.4342	-58.5478	180.616	-114.614	434.954	-562.525	308.624	-400.503	169.189	-166.728	167.187
423	1	1301.66	4.42132	2.28274	80.9231	77.4729	-88.859	-167.91	-76.7721	132.788	84.3112	34.4505	129.014	-508.597	187.977	176.104	-253.749	83.8562	-124.783	-318.102	376.976	145.731	-53.7272	-26.149	-12.6673	629.662	-524.995	63.9645	-64.3536	180.82	-114.747	435.052	-562.608	309.285	-401.259	169.146	-166.61	167.197
423	2	1631.19	4.37881	2.32561	79.9774	77.9464	-92.2077	-184.845	-62.016	137.434	82.4404	28.9407	130.233	-523.87	197.95	143.762	-221.27	85.0795	-126.375	-323.38	382.552	154.17	-60.1077	-25.6006	-15.4694	639.207	-534.805	82.1697	-84.1017	182.581	-115.029	436.566	-564.715	315.686	-407.782	167.922	-165.65	167.141
423	3	1418.73	4.33663	2.2573	80.8321	78.0953	-89.7831	-157.267	-87.9186	132.895	84.5101	34.1759	124.102	-524.878	203.211	161.302	-233.395	81.2919	-127.266	-323.041	382.307	156.212	-62.01	-25.0475	-12.7182	638.151	-534.334	67.2118	-65.7802	182.219	-115.489	438.296	-566.223	316.886	-409.186	168.167	-165.439	167.148
423	4	1351.31	4.41518	2.22213	79.8584	80.8366	-89.7831	-157.267	-87.9186	132.895	84.5101	34.1759	124.102	-524.878	203.211	161.302	-233.395	81.2919	-123.572	-353.041	409.181	176.423	-80.1136	-25.1702	-12.309	625.621	-517.03	69.1873	-66.9405	176.896	-121.953	423.38	-550.35	334.728	-431.225	172.186	-165.439	167.148
423	5	1133.28	4.40972	2.30854	80.953	82.2662	-91.0153	-156.3	-91.1937	132.372	87.236	32.2285	123.369	-525.327	203.952	162.918	-234.116	80.8618	-122.997	-352.992	409.326	174.726	-78.7858	-25.4586	-12.2372	625.399	-516.668	68.5938	-66.364	176.71	-123.346	426.002	-549.267	326.363	-416.109	201.832	-193.856	161.043
423	6	1133.28	4.40972	2.30854	80.953	82.2662	-91.0153	-156.3	-91.1937	132.372	87.236	32.2285	123.369	-525.327	203.952	162.918	-234.116	80.8618	-122.997	-352.992	409.326	174.726	-78.7858	-25.4586	-12.2372	625.399	-516.668	68.5938	-66.364	176.71	-123.346	426.002	-549.267	326.363	-416.109	201.832	-193.856	161.043
424	1	1101.14	4.3796	2.32616	81.2679	82.4403	-89.4034	-169.766	-75.1416	133.732	83.4689	33.782	119.278	-524.182	205.417	177.339	-244.226	78.2328	-120.443	-352.757	410	169.326	-74.7037	-27.1966	-12.2372	625.399	-516.668	68.5938	-66.364	176.71	-123.346	426.002	-549.267	326.363	-416.109	201.832	-193.856	161.043
424	2	1191.94	4.32623	2.29932	79.9198	82.0818	-90.8255	-177.605	-68.2387	135.714	82.6615	31.3821	119.051	-528.35	208.164	169.616	-235.996	78.5417	-120.443	-352.757	410	169.326	-74.7037	-27.1966	-12.2372	625.399	-516.668	68.5938	-66.364	176.71	-119.754	433.628	-556.332	299.545	-386.109	201.093	-193.856	161.043
424	3	1149.21	4.27756	2.2191	81.6091	82.1197	-89.3385	-149.938	-94.4122	132.753	82.6104	36.1819	118.614	-523.051	204.237	176.106	-242.039	77.7674	-120.557	-352.65	409.917	169.9	-75.2346	-27.1484	-9.61249	624.358	-515.086	53.2807	-48.3416	175.25	-119.875	433.93	-556.624	300.154	-386.594	201.515	-194.191	160.931
424	4	1125.72	4.32151	2.1904	80.4488	81.6145	-89.6864	-150.286	-94.01	134.256	81.351	35.9462	118.585	-523.328	204.489	175.88	-241.777	77.7485	-112.766	-382.232	437.43	165.935	-73.0096	-28.8449	-9.54501	622.703	-512.597	54.2092	-48.8206	174.096	-121.264	426.845	-550.2	301.833	-389.238	201.227	-193.538	161.217
424	5	1273.14	4.33243	2.23895	83.1778	81.1975	-89.4566	-148.652	-95.4391	134.115	81.3346	36.3344	118.401	-523.597	205.034	177.279	-243.108	77.5844	-112.546	-381.277	436.482	163.355	-70.2574	-29.256	-6.59526	636.591	-525.342	27.0947	-17.811	171.084	-121.08	426.071	-549.336	300.193	-387.883	200.686	-191.501	163.271
424	6	1273.14	4.33243	2.23895	83.1778	81.1975	-89.4566	-148.652	-95.4391	134.115	81.3346	36.3344	118.401	-523.597	205.034	177.279	-243.108	77.5844	-112.546	-381.277	436.482	163.355	-70.2574	-29.256	-6.59526	636.591	-525.342	27.0947	-17.811	171.084	-121.08	426.071	-549.336	300.193	-387.883	200.686	-191.501	163.271
425	1	1200.09	4.37765	2.29538	82.6694	80.9781	-88.9648	-167.869	-76.7729	133.121	83.9512	34.3916	118.399	-523.52	204.971	177.372	-243.198	77.578	-113.685	-378.04	433.954	169.585	-75.6361	-29.5224	-7.30592	633.755	-522.613	31.6772	-23.6116	171.431	-121.08	426.071	-549.336	300.193	-387.883	200.686	-191.501	163.271
425	2	1316.18	4.29906	2.30642	79.6983	80.5844	-89.9596	-173.511	-71.8153	134.453	83.472	32.6732	117.919	-533.854	211.717	157.951	-222.586	78.4242	-113.685	-378.04	433.954	169.585	-75.6361	-29.5224	-10.3657	638.394	-531.914	59.893	-53.6116	177.118	-121.078	426.068	-549.332	300.175	-387.864	200.686	-191.501	163.271
425	3	1295.69	4.29413	2.2356	82.1771	82.0708	-89.7963	-170.008	-74.008	130.066	86.2648	34.4931	111.87	-523.24	209.059	188.19	-247.845	72.8098	-113.519	-378.726	434.635	169.3	-75.4321	-29.5596	-9.01086	638.044	-530.812	51.5071	-43.8076	175.93	-120.168	428.876	-552.498	301.997	-389.1	200.177	-191.912	162.589
425	4	1258.9	4.31396	2.18382	78.0571	79.9776	-90.1509	-168.484	-75.0885	131.924	84.5253	34.5966	111.727	-524.151	209.973	187.855	-247.375	72.6833	-104.442	-408.702	463.045	146.511	-57.353	-31.5095	-8.58755	628.465	-517.702	56.2895	-47.4243	171.331	-122.478	416.479	-540.803	305.985	-395.05	200.774	-191.176	162.902
425	5	1432.97	4.33297	2.23293	80.7371	79.2153	-89.4663	-164.582	-78.583	130.929	85.2159	35.5433	111.875	-522.666	208.783	190.57	-250.276	72.644	-104.558	-408.518	462.862	146.691	-57.5321	-31.4696	-5.57274	643.671	-531.715	26.6048	-13.8025	168.165	-121.791	416.101	-539.04	293.272	-388.2	195.223	-183.712	169.697
425	6	1432.97	4.33297	2.23293	80.7371	79.2153	-89.4663	-164.582	-78.583	130.929	85.2159	35.5433	111.875	-522.666	208.783	190.57	-250.276	72.644	-104.558	-408.518	462.862	146.691	-57.5321	-31.4696	-5.57274	643.671	-531.715	26.6048	-13.8025	168.165	-121.791	416.101	-539.04	293.272	-388.2	195.223	-183.712	169.697
426	1	1388.94	4.24239	2.14746	80.2612	79.7232	-89.6703	-170.392	-74.3795	134.982	82.0998	33.7039	115.631	-505.382	190.803	202.108	-264.268	74.1692	-104.558	-408.518	462.862	146.691	-57.5321	-31.4696	-5.94851	639.462	-527.463	37.3348	-24.516	167.417	-121.791	416.101	-539.04	293.272	-388.2	195.223	-183.712	169.697
426	2	1335.42	3.90008	2.1031	79.3967	78.3445	-92.8158	-190.328	-56.3383	138.527	80.9965	28.416	115.881	-504.379	189.702	202.761	-265.104	74.3126	-83.3601	-448.41	504.636	80.1763	-0.368996	-44.8329	-6.51456	639.534	-523.892	49.0036	-35.2901	163.169	-124.355	430.593	-552.06	297.411	-393.579	196.009	-183.119	169.557
426	3	1359.06	3.93325	2.08326	76.8015	76.6959	-92.7075	-189.616	-57.0369	138.126	81.3955	28.5131	111.585	-532.535	219.218	180.397	-239.731	71.1592	-83.4792	-449.384	505.822	81.7045	-1.76935	-45.1409	-6.3998	639.435	-523.582	47.9206	-34.144	162.932	-123.415	430.214	-552.143	303.1	-400.173	194.193	-182.773	169.756
426	4	1120.85	4.28442	2.09718	76.9047	74.9154	-92.6175	-189.177	-57.4482	137.947	81.5486	28.6148	121.068	-509.321	189.078	177.162	-243.308	77.74	-90.9119	-442.077	496.755	111.607	-28.8882	-39.5996	-6.4436	640.509	-524.277	46.2874	-32.5283	162.758	-126.572	406.151	-529.327	310.615	-410.947	196.11	-182.514	169.875
426	5	1261.66	4.29515	2.15299	80.1445	75.224	-92.5249	-188.65	-57.9379	137.794	81.6726	28.7305	120.991	-509.129	189.04	178.144	-244.258	77.6633	-90.6776	-438.618	493.211	111.317	-27.6959	-40.282	-3.67934	653.19	-535.335	19.1444	-2.03827	159.292	-126.354	405.761	-528.939	309.472	-409.813	195.789	-180.762	170.961
426	6	1261.66	4.29515	2.15299	80.1445	75.224	-92.5249	-188.65	-57.9379	137.794	81.6726	28.7305	120.991	-509.129	189.04	178.144	-244.258	77.6633	-90.6776	-438.618	493.211	111.317	-27.6959	-40.282	-3.67934	653.19	-535.335	19.1444	-2.03827	159.292	-126.354	405.761	-528.939	309.472	-409.813	195.789	-180.762	170.961
427	1	1169.74	4.30217	2.17619	79.852	74.9909	-88.3767	-163.517	-81.0067	132.395	84.5108	35.0566	121.431	-514.014	192.102	168.729	-234.976	78.3621	-91.6295	-437.819	492.171	115.05	-31.7036	-39.2215	-3.68288	653.114	-535.282	19.2963	-2.19301	159.31	-126.591	406.261	-529.364	310.193	-410.582	196.027	-180.864	170.907
427	2	1041.32	4.25105	2.17125	77.3596	75.2163	-90.521	-176.777	-69.4713	135.166	83.9195	30.9856	121.345	-513.934	192.13	169.375	-235.575	78.2975	-91.5943	-435.344	489.588	116.026	-31.9946	-39.7228	-5.45968	645.489	-531.621	47.0143	-31.1191	163.356	-125.31	405.495	-528.585	302.001	-401.369	195.642	-180.79	170.954
427	3	1445.27	4.16874	2.03381	79.0482	77.2696	-89.5189	-151.381	-93.4157	131.216	85.0755	35.4263	117.757	-497.335	181.627	199.194	-262.209	74.6783	-89.8722	-445.875	501.637	108.104	-25.5171	-41.6214	-5.47787	645.285	-531.423	47.345	-31.4672	163.36	-126.088	417.833	-540.707	325.499	-428.607	194.224	-181.019	170.853
427	4	982.52	4.2544	2.126	77.3925	74.8208	-89.5189	-151.381	-93.4157	131.216	85.0755	35.4263	122.723	-511.364	187.936	169.194	-237.64	80.3465	-91.0649	-443.969	499.439	112.998	-29.9258	-40.6875	-5.4247	644.892	-530.961	47.5259	-31.5729	163.251	-125.695	403.831	-527.91	311.25	-413.719	194.553	-181.019	170.853
427	5	1145.33	4.35355	2.16878	80.3372	75.0551	-88.8156	-145.523	-98.4304	128.161	87.2421	36.9964	122.685	-510.637	187.372	170.492	-238.931	80.3008	-92.2169	-442.023	497.521	117.363	-33.5017	-40.1881	-3.00268	658.381	-543.453	23.2912	-3.99314	160.318	-125.155	404.117	-528.128	307.826	-410.304	193.223	-178.15	172.285
427	6	1145.33	4.35355	2.16878	80.3372	75.0551	-88.8156	-145.523	-98.4304	128.161	87.2421	36.9964	122.685	-510.637	187.372	170.492	-238.931	80.3008	-92.2169	-442.023	497.521	117.363	-33.5017	-40.1881	-3.00268	658.381	-543.453	23.2912	-3.99314	160.318	-125.155	404.117	-528.128	307.826	-410.304	193.223	-178.15	172.285
428	1	1289.45	4.24344	2.15607	81.4571	76.3391	-88.7836	-159.886	-84.4972	131.123	85.356	35.4189	120.5	-493.376	174.238	200.492	-267.173	78.5437	-92.9565	-440.95	496.831	122.097	-37.5311	-40.293	-3.00268	658.381	-543.453	23.2912	-3.99314	160.318	-125.155	404.117	-528.128	307.826	-410.304	193.223	-178.15	172.285
428	2	1158.39	4.23293	2.10987	78.3826	76.3413	-90.5281	-169.797	-75.9238	132.236	86.0427	32.1761	120.491	-493.864	174.696	200.03	-266.709	78.531	-93.1874	-440.461	496.342	123.094	-38.3836	-40.1872	-5.11988	647.95	-535.234	54.2343	-36.342	162.654	-124.803	404.425	-528.38	305.575	-407.945	192.123	-177.244	172.566
428	3	1227.74	4.23771	2.10638	79.5277	75.1926	-89.6319	-155.676	-89.1105	131.632	85.2687	34.8181	118.838	-503.782	185.633	192.035	-257.166	76.8878	-92.5715	-444.004	500.636	120.304	-35.8032	-41.25	-0.709416	649.41	-535.02	27.1942	-5.30737	159.416	-124.385	403.687	-527.739	304.005	-406.179	191.753	-177.125	172.624
428	4	1102.53	4.22305	2.0902	76.3424	75.0128	-89.4201	-153.771	-90.7975	131.649	85.068	35.2255	118.65	-505.247	187.215	191.641	-256.678	76.721	-91.74	-443.51	500.115	116.623	-31.8997	-42.1839	-1.04975	629.701	-516.383	54.3638	-32.7524	159.971	-123.598	395.378	-520.292	300.778	-403.291	190.831	-176.983	172.697
428	5	1246.85	4.23544	2.15022	79.2292	75.0993	-89.1689	-152.022	-92.4134	131.206	85.3507	35.6094	118.613	-505.662	187.628	191.38	-256.398	76.6992	-91.6272	-440.331	496.831	117.039	-31.4755	-42.6352	2.51917	640.11	-525.559	27.533	-2.19052	156.011	-123.341	394.844	-519.836	299.91	-402.27	190.688	-175.344	173.587
428	6	1246.85	4.23544	2.15022	79.2292	75.0993	-89.1689	-152.022	-92.4134	131.206	85.3507	35.6094	118.613	-505.662	187.628	191.38	-256.398	76.6992	-91.6272	-440.331	496.831	117.039	-31.4755	-42.6352	2.51917	640.11	-525.559	27.533	-2.19052	156.011	-123.341	394.844	-519.836	299.91	-402.27	190.688	-175.344	173.587
429	1	1365.65	4.23401	2.17175	77.0615	73.0352	-89.1772	-163.707	-80.9644	132.354	84.6311	34.5122	115.893	-535.434	216.25	164.672	-227.733	75.3919	-91.8958	-438.818	495.534	120.012	-33.98	-42.8681	3.00543	642.34	-526.465	20.3861	5.09164	154.565	-122.061	392.441	-518.259	300.725	-401.863	189.479	-175.398	173.557
429	2	1257.27	4.21167	2.16855	74.595	73.4872	-89.7992	-167.466	-77.707	133.051	84.6129	33.2975	115.718	-535.616	216.606	165.474	-228.436	75.2684	-91.6691	-435.697	492.224	120.624	-33.7419	-43.5579	0.975009	633.066	-520.747	47.9454	-23.809	158.478	-121.812	391.693	-517.576	299.983	-400.988	189.332	-175.385	173.563
429	3	1511.35	4.16265	2.02039	76.4733	74.7214	-89.3769	-146.78	-97.2861	133.424	81.8587	36.8032	113.959	-520.734	206.721	182.899	-243.946	72.0822	-89.5724	-451.12	509.506	111.405	-26.4369	-45.9184	0.849532	632.325	-519.983	48.6766	-24.7026	158.558	-123.188	402.208	-527.444	325.815	-431.897	187.527	-175.676	173.49
429	4	1395.55	4.20532	2.02941	76.4	74.9218	-89.1724	-144.109	-99.8179	132.404	82.7091	37.1856	114.007	-520.224	206.257	183.465	-244.548	72.0892	-95.3246	-436.569	492.66	142.601	-54.57	-40.6239	1.09751	633.546	-519.996	44.5009	-20.4848	157.346	-122.921	397.461	-522.772	308.923	-413.83	187.682	-175.456	173.572
429	5	1538.46	4.19557	2.04475	79.179	74.6333	-88.762	-139.427	-104.41	131.157	83.2671	38.0462	114.073	-519.352	205.482	184.283	-245.42	72.098	-94.7492	-438.875	495.061	140.432	-52.7131	-41.0026	4.28818	644.297	-528.803	18.2307	8.98429	153.121	-121.723	394.668	-520.268	304.17	-408.897	185.999	-173.769	174.287
429	6	1538.46	4.19557	2.04475	79.179	74.6333	-88.762	-139.427	-104.41	131.157	83.2671	38.0462	114.073	-519.352	205.482	184.283	-245.42	72.098	-94.7492	-438.875	495.061	140.432	-52.7131	-41.0026	4.28818	644.297	-528.803	18.2307	8.98429	153.121	-121.723	394.668	-520.268	304.17	-408.897	185.999	-173.769	174.287
430	1	1381.08	4.15787	1.99415	77.5727	75.2487	-88.3372	-164.156	-80.3991	130.401	86.6925	34.9995	115.995	-492.527	181.417	210.267	-272.476	71.9287	-94.5474	-440.242	497.003	141.808	-53.7848	-41.8047	2.81301	632.995	-519.232	39.8395	-14.3014	155.129	-121.799	391.855	-517.528	306.839	-411.739	185.193	-173.339	174.5
430	2	1398.35	4.04945	1.98287	76.38	75.992	-91.0958	-182.546	-64.2243	133.158	86.718	29.6717	116.822	-479.603	166.561	215.886	-277.829	73.3586	-93.3224	-440.008	496.501	140.088	-51.8247	-42.9615	-1.17832	632.923	-521.585	66.8706	-43.6568	159.492	-118.72	388.779	-514.556	287.792	-390.024	184.702	-173.321	174.506
430	3	1418.62	4.04334	1.91953	74.1771	74.0655	-91.0887	-182.475	-64.2883	133.147	86.7308	29.68	113.844	-495.336	185.8	203.042	-262.356	69.3401	-89.8723	-458.998	517.32	125.054	-38.9635	-46.8669	-1.16758	632.748	-521.301	66.2055	-43.0325	159.442	-121.427	405.466	-530.239	313.049	-419.998	183.828	-173.307	174.511
430	4	1318.34	4.07189	1.94818	74.8655	75.4668	-91.0738	-182.335	-64.4104	133.108	86.7673	29.7043	113.839	-495.402	185.865	202.993	-262.305	69.3359	-94.6528	-436.557	492.147	155.068	-64.9943	-41.9319	-1.77175	634.149	-520.937	67.8094	-44.7668	157.663	-122.499	397.318	-522.312	306.135	-412.615	185.096	-173.293	174.516
430	5	1344.76	4.06937	1.97825	76.8994	77.4839	-90.9599	-181.043	-65.6556	132.47	87.3725	29.8806	113.808	-495.715	186.175	202.729	-262.023	69.316	-99.5597	-417.414	473.016	184.144	-89.3601	-40.1387	-0.344688	635.655	-521.312	58.5753	-34.212	155.079	-122.001	396.865	-522.068	304.405	-410.391	184.685	-172.463	174.797
430	6	1344.76	4.06937	1.97825	76.8994	77.4839	-90.9599	-181.043	-65.6556	132.47	87.3725	29.8806	113.808	-495.715	186.175	202.729	-262.023	69.316	-99.5597	-417.414	473.016	184.144	-89.3601	-40.1387	-0.344688	635.655	-521.312	58.5753	-34.212	155.079	-122.001	396.865	-522.068	304.405	-410.391	184.685	-172.463	174.797
431	1	1286.94	4.04999	1.973	76.7905	77.195	-89.2689	-168.561	-76.245	134.214	82.9098	34.0258	113.553	-498.053	187.691	201.949	-260.837	69.6298	-98.0812	-418.568	473.645	175.916	-82.2264	-40.5082	-0.344688	635.655	-521.312	58.5753	-34.212	155.079	-122.001	396.865	-522.068	304.405	-410.391	184.685	-172.463	174.797
431	2	1325.29	4.01862	1.96017	77.1601	78.8296	-91.5959	-184.427	-62.2254	136.146	83.3173	29.4782	115.321	-479.72	167.623	213.109	-272.41	71.4939	-97.9508	-418.96	474.015	175.206	-81.6156	-40.552	-5.34341	642.892	-528.804	83.4408	-62.1052	158.275	-121.314	396.018	-521.481	302.83	-408.313	184.237	-172.45	174.811
431	3	1355.59	4.0771	1.95643	76.624	76.7648	-91.2746	-182.86	-63.7294	135.208	84.1943	29.8126	113.226	-493.887	184.333	202.103	-259.713	68.43	-98.8602	-419.724	476.166	181.945	-87.3232	-41.3036	0.620094	635.341	-521.937	54.0638	-28.1724	156.45	-120.677	395.207	-520.91	300.977	-406.017	183.877	-172.432	174.829
431	4	1142.39	4.17239	2.05892	76.3753	75.5786	-91.2746	-182.86	-63.7294	135.208	84.1943	29.8126	117.507	-506.828	190.302	183.84	-246.708	74.8148	-98.8179	-419.92	476.342	181.623	-87.0483	-41.3007	0.620094	635.341	-521.937	54.0638	-28.1724	156.45	-122.217	383.417	-509.753	296.007	-401.435	185.091	-172.432	174.829
431	5	1111.54	4.19688	2.04409	74.4493	76.0342	-90.8487	-179.911	-66.3625	133.744	85.5576	30.4107	117.524	-506.559	190.053	184.148	-247.028	74.8183	-98.6423	-420.574	476.957	179.726	-85.36	-41.3419	-2.02736	625.103	-511.016	75.3388	-52.1714	157.464	-121.566	382.485	-509.182	294.763	-398.624	185.997	-174.152	172.976
431	6	1111.54	4.19688	2.04409	74.4493	76.0342	-90.8487	-179.911	-66.3625	133.744	85.5576	30.4107	117.524	-506.559	190.053	184.148	-247.028	74.8183	-98.6423	-420.574	476.957	179.726	-85.36	-41.3419	-2.02736	625.103	-511.016	75.3388	-52.1714	157.464	-121.566	382.485	-509.182	294.763	-398.624	185.997	-174.152	172.976
432	1	1052.39	4.18276	2.0399	74.3793	75.8139	-89.3728	-168.982	-75.7896	134.456	82.6511	33.9598	117.358	-508.556	191.255	182.883	-245.531	75.1412	-97.3834	-421.695	477.595	173.37	-79.9082	-41.6742	-2.02736	625.103	-511.016	75.3388	-52.1714	157.464	-121.566	382.485	-509.182	294.763	-398.624	185.997	-174.152	172.976
432	2	1340.13	4.06879	2.11194	72.6593	76.5885	-94.5285	-200.623	-47.6529	141.161	80.3403	24.9403	116.903	-529.358	208.595	154.954	-216.935	75.7208	-97.2622	-422.355	478.256	172.487	-79.182	-41.6845	-7.49025	639.301	-523.019	105.14	-84.9536	158.565	-122.032	387.348	-513.678	293.534	-396.868	186.437	-174.359	172.881
432	3	1438.28	4.06927	2.05019	74.3806	78.7688	-94.5112	-200.513	-47.7613	141.114	80.3828	24.9595	111.425	-525.824	212.074	176.894	-234.428	70.4027	-100.264	-418.347	476.34	191.354	-95.4107	-42.0112	-7.39083	638.403	-522.036	104.737	-84.5765	158.514	-123.287	397.884	-524.286	318.573	-425.128	185.241	-174.274	172.911
432	4	1292.99	4.05141	2.08814	73.321	76.7504	-94.4544	-200.207	-48.0784	140.936	80.5631	25.004	111.475	-528.143	213.843	174.655	-232.281	70.7099	-98.709	-420.798	476.78	173.103	-79.2204	-40.8141	-4.35155	633.16	-518.252	92.8446	-69.5839	158.131	-123.013	386.677	-512.994	298.556	-402.015	187.092	-174.257	172.918
432	5	1313.5	4.09444	2.25474	76.6216	76.4826	-94.0609	-198.102	-50.1483	139.723	81.7242	25.406	111.678	-526.136	212.074	177.515	-235.313	70.7683	-98.0168	-411.522	465.864	146.038	-54.3954	-40.2192	1.07522	637.903	-523.489	59.6432	-31.2469	153.422	-121.786	385.217	-512.46	297.377	-399.109	186.298	-168.522	174.623
432	6	1313.5	4.09444	2.25474	76.6216	76.4826	-94.0609	-198.102	-50.1483	139.723	81.7242	25.406	111.678	-526.136	212.074	177.515	-235.313	70.7683	-98.0168	-411.522	465.864	146.038	-54.3954	-40.2192	1.07522	637.903	-523.489	59.6432	-31.2469	153.422	-121.786	385.217	-512.46	297.377	-399.109	186.298	-168.522	174.623
433	1	1279.7	4.04999	2.2671	78.5833	78.0846	-90.7205	-178.633	-68.2186	134.156	85.6176	30.0153	111.678	-526.137	212.075	177.514	-235.312	70.7683	-105.159	-389.453	443.741	176.038	-79.449	-37.6949	1.07522	637.903	-523.489	59.6432	-31.2469	153.422	-121.786	385.217	-512.46	297.377	-399.109	186.298	-168.522	174.623
433	2	1262.57	4.07405	2.30599	78.5172	78.5666	-96.0386	-208.663	-40.7979	141.715	81.3903	21.9834	112.852	-524.059	208.893	175.217	-233.494	71.2711	-105.519	-390.065	444.734	176.728	-79.5563	-37.8559	-0.77185	641.057	-526.68	69.6384	-42.1386	154.262	-122.69	388.309	-515.069	297.385	-399.606	186.166	-168.049	174.788
433	3	1483.49	4.05213	2.12991	79.4699	80.3594	-96.0214	-208.64	-40.8213	141.692	81.414	22.0016	113.375	-499.654	189.429	198.239	-256.453	68.9364	-106.34	-391.938	448.554	190.402	-91.8833	-38.8632	-0.502241	640.376	-525.745	67.8676	-40.363	153.934	-122.708	393.349	-520.861	321.038	-426.141	183.853	-168.345	174.688
433	4	1488.82	3.99909	2.09564	77.6448	78.7152	-95.9517	-208.53	-40.9318	141.57	81.5377	22.0741	111.476	-524.776	213.239	168.981	-226.829	69.1742	-106.156	-392.573	449.168	189.929	-91.5166	-38.9108	-0.166325	639.306	-524.232	66.7866	-39.1371	153.237	-121.306	391.694	-519.71	312.915	-416.492	182.164	-168.631	174.575
433	5	1466.72	4.01656	2.11062	78.9905	80.2881	-95.8918	-208.38	-41.0821	141.436	81.6629	22.1377	111.486	-523.586	212.164	170.014	-227.758	69.1221	-105.328	-394.508	451.307	187.785	-89.9448	-39.2175	0.444907	638.722	-523.118	63.9968	-36.3703	152.19	-121.3	394.211	-520.962	304.643	-399.096	210.079	-196.407	168.071
433	6	1466.72	4.01656	2.11062	78.9905	80.2881	-95.8918	-208.38	-41.0821	141.436	81.6629	22.1377	111.486	-523.586	212.164	170.014	-227.758	69.1221	-105.328	-394.508	451.307	187.785	-89.9448	-39.2175	0.444907	638.722	-523.118	63.9968	-36.3703	152.19	-121.3	394.211	-520.962	304.643	-399.096	210.079	-196.407	168.071
434	1	1417.72	4.04097	2.14813	78.8442	80.2785	-88.2335	-179.815	-69.6091	125.275	96.363	30.3269	111.718	-523.075	211.021	167.965	-225.803	69.3248	-105.898	-394.284	450.411	191.896	-94.2629	-39.107	0.482253	635.364	-520.233	64.1939	-36.2008	152.478	-121.47	394.339	-521.049	305.257	-399.619	210.652	-196.944	167.924
434	2	1455.22	4.01783	2.21045	78.0975	80.9779	-93.4177	-207.825	-43.9145	132.505	92.2237	22.8118	114.849	-523.077	205.532	150.041	-208.992	72.3638	-105.747	-395.87	452.024	190.469	-93.0997	-38.9829	-5.57523	647.79	-532.057	91.9969	-67.9286	155.882	-121.352	395.511	-522.397	304.877	-398.354	210.789	-197.139	167.366
434	3	1661.82	4.0109	2.21634	78.7966	81.8021	-101.325	-237.638	-14.1301	147.558	78.8146	14.4787	114.816	-523.066	205.649	150.276	-209.203	72.3005	-107.886	-395.24	452.935	191.502	-93.3358	-36.8486	-5.51741	647.769	-532.059	91.7813	-67.6697	155.876	-121.328	395.573	-522.492	305.075	-398.53	210.726	-197.085	167.319
434	4	1711.27	3.97483	2.11826	75.9633	79.5408	-101.325	-237.638	-14.1301	147.558	78.8146	14.4787	114.816	-523.066	205.649	150.276	-209.203	72.3005	-104.402	-411.66	468.506	188.085	-91.6068	-37.1369	-5.7831	638.015	-520.36	103.364	-80.0262	155.58	-119.327	380.757	-508.368	286.484	-379.517	207.633	-197.085	167.319
434	5	1784.35	4.00101	2.17581	78.6021	78.8876	-101.442	-238.873	-12.8954	147.853	78.4931	14.4009	114.538	-523.533	206.418	151.488	-210.282	72.1077	-104.057	-412.326	469.205	184.42	-87.877	-37.4631	-3.0358	655.218	-544.005	78.0018	-49.6771	158.776	-119.083	380.155	-507.867	286.002	-378.796	207.558	-195.161	170.035
434	6	1784.35	4.00101	2.17581	78.6021	78.8876	-101.442	-238.873	-12.8954	147.853	78.4931	14.4009	114.538	-523.533	206.418	151.488	-210.282	72.1077	-104.057	-412.326	469.205	184.42	-87.877	-37.4631	-3.0358	655.218	-544.005	78.0018	-49.6771	158.776	-119.083	380.155	-507.867	286.002	-378.796	207.558	-195.161	170.035
435	1	1628.87	3.93126	2.1271	80.2039	80.6535	-101.156	-251.279	2.95192	161.416	58.3093	20.4423	112.75	-525.48	208.835	155.834	-213.242	71.5312	-97.515	-403.706	457.633	170.308	-75.1034	-41.4531	-3.0358	655.218	-544.005	78.0018	-49.6771	158.776	-119.083	380.155	-507.867	286.002	-378.796	207.558	-195.161	170.035
435	2	1458.53	3.87058	2.17268	80.3243	79.7487	-100.39	-234.606	-14.7604	153.134	68.2513	19.7336	114.638	-524.805	204.728	144.648	-202.605	73.3915	-98.0868	-401.61	455.723	171.814	-76.1119	-41.4274	-3.82318	658.435	-547.286	80.0197	-52.1382	159.276	-111.505	359.794	-489.512	261.927	-349.039	204.55	-194.581	168.818
435	3	1590.73	3.89734	2.14121	80.4566	79.1779	-100.659	-236.066	-13.2907	153.63	67.7575	19.5559	109.85	-525.595	211.314	163.421	-217.951	68.9592	-99.2244	-402.867	458.134	178.24	-81.617	-41.6544	1.63892	647.385	-536.272	56.663	-25.3771	156.827	-111.522	359.811	-489.541	262.092	-349.232	202.226	-191.562	169.05
435	4	1773.09	3.84872	2.08317	81.1028	79.1464	-100.13	-233.393	-15.6734	155.739	65.5617	20.4188	108.844	-520.382	208.198	165.806	-219.188	67.5001	-100.032	-400.545	456.098	181.627	-84.4838	-41.4057	0.756217	648.908	-538.525	61.8599	-31.3369	157.979	-104.689	340.073	-470.832	260.392	-345.391	196.641	-190.665	169.181
435	5	1712.92	3.83352	2.06063	78.6696	79.5726	-100.195	-233.895	-15.1553	156.027	65.2585	20.377	108.373	-521.94	210.314	166.692	-219.877	67.0048	-100.524	-398.835	454.46	183.048	-85.4685	-41.4039	-0.251172	626.452	-512.561	78.6463	-51.511	155.925	-104.259	338.673	-469.831	264.119	-346.177	197.457	-193.005	164.569
435	6	1712.92	3.83352	2.06063	78.6696	79.5726	-100.195	-233.895	-15.1553	156.027	65.2585	20.377	108.373	-521.94	210.314	166.692	-219.877	67.0048	-100.524	-398.835	454.46	183.048	-85.4685	-41.4039	-0.251172	626.452	-512.561	78.6463	-51.511	155.925	-104.259	338.673	-469.831	264.119	-346.177	197.457	-193.005	164.569
436	1	1686.26	3.85174	2.08296	79.9763	80.655	-101.769	-256.427	9.23843	166.285	52.8408	20.4719	108.422	-520.574	208.345	164.988	-217.763	67.3138	-100.672	-397.565	453.279	183.485	-86.0443	-41.1578	0.615837	624.519	-510.714	74.3888	-47.0287	155.475	-104.153	338.53	-469.702	262.671	-344.926	197.324	-192.782	164.778
436	2	1489.21	3.8433	2.12675	78.0945	79.8117	-99.8416	-227.288	-21.9702	147.87	73.7634	19.9183	110.715	-523.326	205.5	146.563	-199.852	70.3823	-101.517	-397.091	452.917	181.307	-83.6221	-40.4893	-5.04016	636.994	-521.93	99.889	-76.2382	158.198	-104.318	339.206	-470.3	261.893	-344.457	197.147	-192.446	164.959
436	3	1551.72	3.87309	2.09224	78.7813	79.9252	-99.9732	-230.061	-18.6841	146.751	73.5593	20.8907	104.245	-522.149	213.814	176.703	-226.08	63.6537	-101.649	-397.809	453.68	181.108	-83.4423	-40.3352	-0.810782	625.915	-512.977	79.0144	-52.5321	158.136	-104.228	338.949	-470.014	260.584	-343.037	197.248	-192.45	165.056
436	4	1968.48	4.05341	2.02561	80.4787	80.8094	-100.075	-230.662	-18.1378	146.786	73.5454	20.7799	111.036	-500.156	190.68	199.946	-256.012	67.4617	-101.402	-398.737	454.588	180.254	-82.7288	-40.4141	-0.710043	624.082	-510.036	78.2147	-52.1727	157.082	-100.7	326.146	-460.816	274.485	-355.414	194.175	-192.288	165.21
436	5	1830.76	4.05342	2.01375	78.1725	81.8103	-100.106	-230.882	-17.921	146.859	73.4709	20.7536	111.019	-500.322	190.853	199.844	-255.905	67.4478	-101.335	-398.578	454.434	178.404	-80.5264	-40.8029	-4.4231	603.232	-483.227	102.685	-82.1667	153.825	-100.901	326.708	-461.294	274.551	-355.522	194.256	-193.291	161.454
436	6	1830.76	4.05342	2.01375	78.1725	81.8103	-100.106	-230.882	-17.921	146.859	73.4709	20.7536	111.019	-500.322	190.853	199.844	-255.905	67.4478	-101.335	-398.578	454.434	178.404	-80.5264	-40.8029	-4.4231	603.232	-483.227	102.685	-82.1667	153.825	-100.901	326.708	-461.294	274.551	-355.522	194.256	-193.291	161.454
437	1	1734.09	4.0021	2.04626	77.4789	81.1841	-102.068	-254.826	6.85208	163.084	56.4608	19.881	109.186	-519.274	208.771	180.05	-235.055	66.8192	-99.2365	-406.233	461.802	171.887	-75.6555	-41.2195	-4.34558	600.818	-480.49	103.388	-82.7837	153.332	-100.901	326.708	-461.294	274.551	-355.522	194.256	-193.291	161.454
437	2	1706.18	3.97398	2.04402	75.3147	79.9198	-100.602	-225.817	-24.1977	147.383	75.0051	18.6614	109.294	-531.454	216.029	157.705	-211.881	68.7586	-102.15	-403.327	460.185	180.018	-80.8547	-41.0007	-6.05113	613.146	-490.075	116.625	-96.8984	151.724	-98.4105	321.014	-456.49	273.833	-353.879	192.649	-193.202	161.788
437	3	2016.06	3.99147	2.01434	77.6168	81.1677	-105.798	-255.392	5.08371	162.058	60.1256	14.6954	108.401	-526.405	213.544	165.981	-219.506	67.0952	-102.96	-403.11	460.503	182.784	-83.2357	-40.7601	-4.28162	608.883	-488.262	106.29	-84.9375	153.176	-96.1416	317.765	-453.974	272.51	-351.975	191.382	-193.181	161.862
437	4	2040.24	3.98047	2.06153	73.3853	77.6885	-105.879	-255.344	4.68617	160.35	62.0494	14.4445	107.278	-555.699	239.547	141.873	-194.905	67.6913	-102.757	-403.662	461.032	181.94	-82.5148	-40.8251	-3.95825	607.714	-486.67	103.94	-82.5649	152.527	-97.6893	321.959	-457.725	274.815	-353.974	192.185	-193.15	161.935
437	5	1868.57	3.97909	2.06501	71.8033	79.3087	-105.921	-255.815	5.17815	160.432	61.9418	14.4325	107.32	-555.628	239.436	141.757	-194.811	67.7167	-102.648	-404.053	461.409	181.407	-82.0352	-40.8792	-8.33505	589.393	-457.09	127.159	-111.714	143.8	-97.9699	322.828	-458.457	274.573	-354.031	191.768	-192.638	157.4
437	6	1868.57	3.97909	2.06501	71.8033	79.3087	-105.921	-255.815	5.17815	160.432	61.9418	14.4325	107.32	-555.628	239.436	141.757	-194.811	67.7167	-102.648	-404.053	461.409	181.407	-82.0352	-40.8792	-8.33505	589.393	-457.09	127.159	-111.714	143.8	-97.9699	322.828	-458.457	274.573	-354.031	191.768	-192.638	157.4
438	1	1749.14	3.91805	2.06225	69.5843	76.5265	-100.7	-249.027	1.32203	160.849	58.3973	21.1662	107.296	-555.652	239.479	141.833	-194.871	67.7016	-94.0846	-425.382	481.871	167.668	-73.2158	-45.0002	-8.33505	589.393	-457.09	127.159	-111.714	143.8	-97.9699	322.828	-458.457	274.573	-354.031	191.768	-192.638	157.4
438	2	1575.58	3.92068	2.04896	68.4098	75.5915	-98.9922	-221.416	-27.1197	147.514	73.705	21.3316	102.666	-565.881	252.862	152.711	-202.964	65.1311	-94.3466	-425.625	482.192	165.745	-71.4398	-44.7756	-9.64509	603.617	-466.158	141.597	-127.211	140.028	-97.8584	322.388	-457.92	274.141	-352.498	192.233	-193.22	156.452
438	3	1551.87	3.8772	2.03181	69.4065	75.8068	-98.3452	-217.667	-30.8307	144.911	76.0926	22.0491	98.0911	-560.89	256.896	177.168	-225.019	58.8341	-94.0734	-427.156	483.728	163.803	-69.831	-44.8133	-7.75476	590.919	-462.231	120.194	-103.562	147.358	-95.0712	316.659	-452.749	266.581	-343.264	191.704	-193.118	157.06
438	4	1579.91	3.84677	2.0732	72.2543	79.3246	-98.3663	-217.779	-30.7206	144.955	76.051	22.0296	98.223	-560.347	256.267	177.224	-225.119	58.8631	-101.019	-399.061	455.319	193.32	-93.3521	-41.7234	-7.48335	592.905	-463.635	118.927	-101.465	145.749	-96.3811	318.815	-454.455	270.638	-346.508	191.992	-193.15	156.925
438	5	1499.16	3.83927	2.03113	69.0455	76.7115	-98.3935	-217.922	-30.5761	145.023	75.9838	22.0071	98.3799	-560.079	256.066	179.019	-226.911	58.3974	-93.2404	-428.993	485.534	179.624	-84.627	-44.6739	-9.31094	586.857	-452.209	129.047	-113.648	141.036	-96.8724	318.572	-453.706	269.028	-345.115	192.09	-192.999	152.919
438	6	1499.16	3.83927	2.03113	69.0455	76.7115	-98.3935	-217.922	-30.5761	145.023	75.9838	22.0071	98.3799	-560.079	256.066	179.019	-226.911	58.3974	-93.2404	-428.993	485.534	179.624	-84.627	-44.6739	-9.31094	586.857	-452.209	129.047	-113.648	141.036	-96.8724	318.572	-453.706	269.028	-345.115	192.09	-192.999	152.919
439	1	1595.13	3.82873	2.05126	70.24	77.639	-102.284	-246.789	-2.07475	157.214	63.7111	18.4825	98.9919	-558.953	253.639	175.627	-223.572	59.1813	-93.3831	-430.435	487.002	176.714	-82.3863	-44.1199	-9.17225	587.957	-453.183	130.106	-114.549	140.811	-96.4364	317.544	-452.823	267.297	-343.354	192.016	-192.975	153.154
439	2	1317.56	3.79882	2.05224	69.2044	76.5832	-100.008	-218.002	-32.3143	142.001	81.0782	18.495	99.2324	-564.363	255.218	164.298	-211.471	61.2353	-94.2117	-431.83	488.545	175.054	-80.8978	-43.2701	-11.1244	609.29	-466.204	151.15	-137.377	134.618	-96.2019	316.962	-452.291	266.259	-342.314	192.025	-192.984	153.297
439	3	1492.56	3.87849	1.95747	69.259	75.8602	-99.9757	-217.825	-32.4891	141.915	81.1622	18.5232	104.969	-542.726	231.293	153.606	-203.707	62.8874	-96.3242	-431.867	490.311	184.666	-88.9591	-43.5189	-9.5958	592.95	-460.495	121.398	-106.127	143.901	-93.1731	320.022	-456.531	268.92	-343.913	189.317	-192.869	153.444
439	4	1465.98	3.87409	1.96135	66.2567	73.0468	-100.13	-218.955	-31.4133	142.19	80.9407	18.3402	100.565	-570.658	260.59	150.76	-198.918	61.0225	-95.5852	-431.105	489.36	180.395	-84.6907	-43.934	-9.33025	592.815	-460.748	118.422	-102.985	144.071	-94.3355	322.342	-458.591	271.689	-346.496	189.576	-192.679	153.706
439	5	1376	3.8197	1.94751	63.8379	70.6006	-100.166	-219.136	-31.2378	142.25	80.8845	18.3073	100.503	-570.598	260.639	151.255	-199.386	60.9391	-90.8361	-457.989	516.769	150.574	-60.948	-45.6774	-10.6736	588.261	-451.054	124.317	-110.006	138.708	-94.9774	323.865	-459.645	271.301	-345.957	189.631	-191.731	150.562
439	6	1376	3.8197	1.94751	63.8379	70.6006	-100.166	-219.136	-31.2378	142.25	80.8845	18.3073	100.503	-570.598	260.639	151.255	-199.386	60.9391	-90.8361	-457.989	516.769	150.574	-60.948	-45.6774	-10.6736	588.261	-451.054	124.317	-110.006	138.708	-94.9774	323.865	-459.645	271.301	-345.957	189.631	-191.731	150.562
440	1	1483.73	3.81125	1.96622	65.349	72.2288	-102.823	-245.942	-3.81962	155.115	66.7458	17.1131	97.133	-575.968	269.053	162.528	-208.831	58.6874	-91.4432	-453.257	511.836	158.542	-68.1434	-45.2348	-10.4448	585.114	-448.791	121.552	-107.033	139.315	-94.303	322.209	-458.166	268.47	-343.027	189.637	-191.813	150.954
440	2	1293.18	3.73189	1.9443	63.7944	69.8565	-100.957	-223.42	-27.423	143.027	80.539	17.1745	97.017	-576.164	269.462	163.405	-209.677	58.5478	-89.1831	-472.24	531.461	129.726	-42.8207	-46.5887	-10.4373	589.313	-451.356	124.345	-109.591	137.482	-94.6887	323.76	-459.519	266.419	-341.489	189.487	-191.412	151.305
440	3	1630.19	3.75202	1.96527	65.2493	70.9792	-106.007	-252.394	1.1997	156.003	67.5212	13.1574	97.0226	-576.152	269.451	163.393	-209.665	58.5524	-89.6198	-472.476	531.87	127.284	-40.5507	-46.0528	-9.63134	585.494	-450.033	118.764	-103.317	139.557	-94.4104	323.156	-459.017	264.822	-339.955	189.45	-191.361	151.519
440	4	1772.18	3.74847	1.94494	66.8783	69.1122	-106.016	-252.467	1.27452	156.031	67.4911	13.1524	97.0209	-576.156	269.454	163.397	-209.668	58.551	-89.6102	-472.348	531.73	127.332	-40.5618	-46.0694	-3.63511	604.698	-479.2	98.7773	-76.2534	146.045	-95.736	321.275	-457.146	280.289	-351.621	189.312	-191.25	151.546
440	5	1673.55	3.75859	1.97039	65.1761	70.7698	-106.067	-252.745	1.55118	156.113	67.4048	13.1179	97.0115	-576.175	269.474	163.419	-209.69	58.543	-89.691	-471.961	531.328	128.063	-41.1237	-46.0976	-7.80052	585.344	-449.712	118.338	-101.015	137.455	-95.9921	321.948	-457.703	280.338	-351.708	189.392	-190.508	146.738
440	6	1673.55	3.75859	1.97039	65.1761	70.7698	-106.067	-252.745	1.55118	156.113	67.4048	13.1179	97.0115	-576.175	269.474	163.419	-209.69	58.543	-89.691	-471.961	531.328	128.063	-41.1237	-46.0976	-7.80052	585.344	-449.712	118.338	-101.015	137.455	-95.9921	321.948	-457.703	280.338	-351.708	189.392	-190.508	146.738
441	1	1469.61	3.78228	1.97732	64.5842	70.7547	-100.589	-248.438	0.430651	159.898	59.5449	21.0873	97.0115	-576.175	269.474	163.419	-209.69	58.543	-88.6136	-465.143	523.538	145.028	-57.3488	-47.0403	-8.21818	572.021	-438.07	107.199	-90.572	139.165	-95.9921	321.948	-457.703	280.338	-351.708	189.392	-190.508	146.738
441	2	1215.78	3.7489	1.99561	63.1067	69.6084	-98.2314	-220.61	-28.6324	144.739	76.7626	21.4145	97.0152	-576.167	269.467	163.411	-209.683	58.546	-88.6394	-465.323	523.731	143.948	-56.3396	-46.9959	-8.07411	573.286	-439.291	107.586	-90.7739	138.991	-97.9001	326.669	-461.65	270.69	-342.681	191.725	-190.431	146.865
441	3	1435.59	3.75191	2.01114	64.6151	70.7842	-103.078	-249.134	-0.596127	156.958	64.6531	17.2424	97.0259	-576.145	269.444	163.388	-209.66	58.5549	-88.9119	-466.223	524.77	141.538	-54.2114	-46.6327	-7.36713	571.21	-438.697	104.419	-86.9845	140.11	-97.4449	325.629	-460.737	268.535	-340.666	191.51	-190.249	147.23
441	4	1514	3.99309	2.12137	70.303	76.1165	-104.786	-256.803	8.97086	163.427	57.1682	16.3817	117.389	-530.462	216.041	115.34	-165.767	74.2253	-86.3289	-477.482	533.19	120.076	-35.6844	-49.2062	-18.0112	524.074	-408.914	85.0316	-66.4204	164.405	-94.8346	305.486	-438.492	272.538	-343.333	191.376	-192.095	146.327
441	5	1666.08	4.06696	2.14926	69.6875	75.73	-104.766	-256.043	8.11392	162.812	57.8804	16.3135	117.445	-530.322	215.857	115.217	-165.673	74.2608	-89.5491	-477.166	533.557	141.508	-55.3758	-48.1194	-24.4559	494.832	-382.012	95.2308	-80.4827	170.638	-93.7169	304.024	-437.354	276.105	-347.136	189.501	-191.536	144.551
441	6	1666.08	4.06696	2.14926	69.6875	75.73	-104.766	-256.043	8.11392	162.812	57.8804	16.3135	117.445	-530.322	215.857	115.217	-165.673	74.2608	-89.5491	-477.166	533.557	141.508	-55.3758	-48.1194	-24.4559	494.832	-382.012	95.2308	-80.4827	170.638	-93.7169	304.024	-437.354	276.105	-347.136	189.501	-191.536	144.551
442	1	1268.32	4.05739	2.16068	69.9033	76.954	-101.127	-252.301	4.96587	163.291	55.8613	21.0771	117.322	-530.597	216.223	115.513	-165.902	74.1853	-89.1564	-460.534	514.873	169.033	-80.3741	-48.7979	-24.1786	496.917	-383.315	94.8965	-80.1482	169.629	-94.2778	306.751	-439.756	274.16	-345.622	189.202	-191.113	144.939
442	2	1342.16	4.07987	2.18407	71.1692	76.8879	-101.137	-251.461	4.1457	162.982	56.2291	20.9753	126.629	-508.589	187.086	93.7587	-149.119	79.9763	-89.4546	-458.664	513.057	172.398	-83.1763	-48.7329	-25.106	492.711	-379.647	97.1405	-82.8914	170.799	-94.7938	304.049	-436.778	275.79	-347.428	190.153	-191.2	144.815
442	3	1249.56	4.13993	2.19928	70.1008	77.0516	-101.191	-252.027	4.75213	163.363	55.7958	20.9587	117.702	-532.449	217.072	116.265	-166.266	73.8326	-89.4778	-458.462	512.85	172.828	-83.5421	-48.7385	-24.2474	495.758	-383.035	94.8634	-80.5313	170.999	-94.1839	303.892	-437.167	277.972	-349.219	190.057	-191.267	144.709
442	4	1280.28	4.12254	2.20586	72.2065	79.2947	-101.499	-252.418	4.97785	162.746	56.5503	20.6327	117.703	-532.446	217.069	116.262	-166.264	73.8335	-92.0295	-436.967	490.825	202.598	-108.553	-47.6185	-25.7068	484.36	-373.881	95.3699	-80.9745	174.078	-94.8847	307.006	-440.089	281.09	-351.357	189.416	-191.149	144.858
442	5	1249.69	4.10505	2.16391	69.6815	78.2101	-100.896	-251.355	4.12013	161.656	57.432	21.1544	117.659	-532.533	217.157	116.359	-166.349	73.8064	-89.1325	-459.301	513.772	182.365	-92.5576	-48.9332	-22.9578	514.025	-396.35	98.0241	-84.8888	165.296	-93.4313	302.786	-435.507	281.344	-350.891	188.22	-191.257	141.985
442	6	1249.69	4.10505	2.16391	69.6815	78.2101	-100.896	-251.355	4.12013	161.656	57.432	21.1544	117.659	-532.533	217.157	116.359	-166.349	73.8064	-89.1325	-459.301	513.772	182.365	-92.5576	-48.9332	-22.9578	514.025	-396.35	98.0241	-84.8888	165.296	-93.4313	302.786	-435.507	281.344	-350.891	188.22	-191.257	141.985
443	1	1235.78	4.09564	2.15236	69.3994	77.7358	-100.91	-252	5.1007	164.745	54.1059	21.4927	117.661	-532.529	217.152	116.354	-166.345	73.8076	-88.6606	-463.947	518.24	173.515	-84.8673	-48.9408	-22.9578	514.025	-396.35	98.0241	-84.8888	165.296	-93.4313	302.786	-435.507	281.344	-350.891	188.22	-191.257	141.985
443	2	1209.1	4.07586	2.16823	66.7532	75.4863	-95.2846	-252.057	-1.70301	148.75	69.1539	27.3108	107.072	-556.202	240.808	139.441	-184.162	67.3576	-89.8104	-464.004	518.556	176.567	-87.5235	-48.3276	-21.9913	521	-401.89	98.8027	-85.4993	163.341	-92.5154	303.823	-437.256	276.305	-344.704	188.564	-191.349	142.049
443	3	1260.08	4.09401	2.14922	69.3507	77.6891	-95.3317	-252.636	-1.1158	148.944	68.9426	27.2903	115.334	-531.765	210.882	123.192	-172.833	71.0198	-89.7371	-464.212	518.781	174.896	-85.6286	-48.5668	-21.8775	513.996	-396.695	95.0097	-81.6165	165.167	-91.6641	306.202	-440.262	275.545	-343.716	187.716	-191.096	142.262
443	4	1284.79	4.07194	2.15214	71.1548	80.3536	-95.6338	-253.565	-0.316106	148.753	69.2397	26.9929	115.317	-531.801	210.931	123.236	-172.866	71.0096	-91.4681	-442.41	496.304	204.527	-110.699	-47.7146	-21.8274	514.289	-396.938	94.9629	-81.5429	165.086	-92.5108	309.081	-442.723	276.493	-344.448	187.177	-190.705	142.606
443	5	1290.26	4.08344	2.1704	71.8736	79.143	-94.993	-252.64	-0.974081	148.166	69.5329	27.5716	115.426	-531.547	210.596	122.995	-172.691	71.0747	-91.3364	-444.322	498.169	202.297	-109.068	-47.5295	-26.3473	486.141	-372.828	98.3171	-86.872	171.572	-91.2074	305.601	-439.521	277.277	-345.295	187.067	-191.547	143.185
443	6	1290.26	4.08344	2.1704	71.8736	79.143	-94.993	-252.64	-0.974081	148.166	69.5329	27.5716	115.426	-531.547	210.596	122.995	-172.691	71.0747	-91.3364	-444.322	498.169	202.297	-109.068	-47.5295	-26.3473	486.141	-372.828	98.3171	-86.872	171.572	-91.2074	305.601	-439.521	277.277	-345.295	187.067	-191.547	143.185
444	1	1321.45	4.0639	2.17479	69.9855	77.6024	-98.3203	-250.541	-0.244114	154.672	64.578	23.6348	106.984	-550.736	239.694	142.318	-186.638	66.4924	-91.9383	-444.743	498.658	205.722	-111.922	-47.5728	-26.5688	485.405	-372.159	99.1671	-87.812	171.785	-91.2386	302.979	-436.686	276.431	-344.281	187.645	-191.612	143.037
444	2	1030.16	3.91493	2.19308	68.2841	76.7841	-96.4378	-221.056	-29.801	142.741	78.5235	22.8608	106.93	-550.939	239.929	142.357	-186.645	66.457	-91.9882	-444.192	498.129	206.381	-112.476	-47.5649	-26.6175	484.628	-371.561	99.1286	-87.7495	171.957	-92.4178	316.33	-451.105	252.537	-319.352	189.339	-190.079	143.454
444	3	1026.04	3.89729	2.20782	70.6927	78.5454	-96.4378	-221.056	-29.801	142.741	78.5235	22.8608	115.73	-528.718	209.929	120.741	-169.363	72.0564	-91.9882	-444.192	498.129	206.381	-112.477	-47.5649	-25.9543	486.379	-373.388	97.0117	-85.3428	171.709	-91.916	316.459	-451.501	253.187	-319.804	188.966	-190.079	143.454
444	4	1213.39	3.93205	2.22523	72.3116	78.7664	-96.554	-221.768	-29.0963	143.056	78.2008	22.7624	126.446	-509.603	182.582	93.1173	-148.21	78.5415	-92.785	-444.211	498.25	212.641	-117.788	-47.6147	-26.7042	481.693	-369.522	98.9734	-87.3604	173.002	-91.6221	310.979	-445.978	256.462	-321.563	189.912	-190.64	143.075
444	5	1189.69	3.92375	2.19121	69.8226	77.7986	-96.5059	-221.096	-29.7587	142.57	78.6831	22.8106	126.245	-510.004	183.065	94.017	-148.971	78.453	-91.1828	-467.632	522.707	191.497	-100.879	-48.3897	-24.5956	511.485	-391.226	103.616	-93.7134	163.741	-89.8919	305.901	-440.177	259.468	-321.043	190.205	-192.449	137.304
444	6	1189.69	3.92375	2.19121	69.8226	77.7986	-96.5059	-221.096	-29.7587	142.57	78.6831	22.8106	126.245	-510.004	183.065	94.017	-148.971	78.453	-91.1828	-467.632	522.707	191.497	-100.879	-48.3897	-24.5956	511.485	-391.226	103.616	-93.7134	163.741	-89.8919	305.901	-440.177	259.468	-321.043	190.205	-192.449	137.304
445	1	1319.03	3.90024	2.21474	70.8553	78.5474	-100.554	-248.774	-0.958594	155.981	64.5534	19.8591	126.527	-509.457	182.384	93.331	-148.503	78.5875	-90.15	-470.286	525.542	189.564	-99.6914	-48.5313	-24.5683	511.688	-391.39	103.614	-93.7021	163.687	-89.3177	304.237	-438.732	256.232	-317.669	190.484	-192.962	137.623
445	2	1370.42	3.8785	2.16463	70.8011	76.9091	-100.294	-244.048	-5.81843	153.586	67.2486	19.7238	126.939	-506.5	178.963	93.2713	-148.675	78.9207	-90.1797	-471.422	526.7	188.19	-98.5761	-48.4827	-21.0256	538.549	-412.773	103.418	-92.4723	156.212	-88.7542	301.736	-436.061	258.943	-319.407	191.205	-194.337	137.011
445	3	1145.1	3.95131	2.18724	70.2011	77.7601	-100.35	-244.466	-5.39779	153.76	67.057	19.6751	118.918	-530.704	208.981	112.36	-162.372	73.1526	-89.949	-473.369	528.412	189.732	-99.8397	-49.1777	-20.5142	522.995	-402.34	92.3648	-81.1072	161.36	-88.635	301.336	-435.662	260.376	-320.691	191.255	-194.486	136.889
445	4	1166.44	3.91027	2.19354	72.6284	81.0414	-100.42	-244.747	-5.12387	153.81	67.0056	19.6235	118.917	-530.709	208.986	112.364	-162.375	73.1515	-89.9002	-447.294	500.893	219.514	-125.202	-48.5632	-20.5618	522.784	-402.126	92.4479	-81.2144	161.378	-89.5287	302.734	-436.265	264.548	-323.023	191.138	-194.788	136.387
445	5	1126.79	3.94845	2.20993	72.1224	79.4707	-100.358	-243.704	-6.24848	153.012	67.8649	19.6029	118.948	-530.631	208.888	112.297	-162.327	73.1686	-89.5161	-460.022	514.302	206.924	-115.169	-48.6287	-25.5722	494.429	-376.609	98.4678	-90.222	166.866	-88.6209	299.483	-432.564	268.053	-325.142	193.372	-197.798	133.612
445	6	1126.79	3.94845	2.20993	72.1224	79.4707	-100.358	-243.704	-6.24848	153.012	67.8649	19.6029	118.948	-530.631	208.888	112.297	-162.327	73.1686	-89.5161	-460.022	514.302	206.924	-115.169	-48.6287	-25.5722	494.429	-376.609	98.4678	-90.222	166.866	-88.6209	299.483	-432.564	268.053	-325.142	193.372	-197.798	133.612
446	1	1128.13	3.95492	2.23648	69.8284	77.5191	-100.687	-247.092	-1.73593	157.444	62.6715	20.247	108.75	-553.861	238.685	134.984	-178.699	67.8839	-89.0948	-461.085	515.28	206.558	-114.889	-48.923	-25.62	494.2	-376.414	98.5836	-90.3608	166.931	-89.0658	298.979	-432.024	266.784	-323.721	194.394	-197.944	133.435
446	2	1013.53	3.84907	2.28982	65.668	74.2957	-98.3439	-216.502	-32.9136	143.033	78.9289	20.0127	108.672	-554.894	239.717	134.29	-177.93	67.8286	-89.119	-460.448	514.664	207.463	-115.676	-48.9206	-26.0452	491.06	-373.654	99.4902	-91.4732	167.526	-90.0981	309.448	-443.847	246.771	-302.453	196.988	-197.744	133.335
446	3	1000.27	3.88355	2.22114	68.7763	77.0986	-98.3482	-216.531	-32.8853	143.043	78.9197	20.0082	117.46	-530.408	209.724	116.322	-164.913	71.6176	-89.7334	-459.881	514.427	209.094	-116.185	-49.4033	-23.6857	500.67	-382.706	93.1785	-84.1548	165.79	-88.1241	308.659	-443.512	251.404	-306.603	195.019	-197.637	133.377
446	4	1006.7	3.89083	2.20917	70.4661	76.6383	-98.3101	-216.294	-33.117	142.946	79.0123	20.0456	117.49	-530.334	209.628	116.256	-164.865	71.6352	-89.9418	-459.105	513.576	209.249	-116.321	-49.0909	-26.8307	472.729	-360.609	94.5199	-85.7834	173.369	-86.9542	305.281	-440.283	254.501	-310.245	193.204	-196.953	135.055
446	5	972.309	3.88055	2.2161	67.231	74.7489	-98.4344	-215.69	-33.7812	141.761	80.209	19.9475	117.467	-530.386	209.696	116.318	-164.913	71.6217	-90.2611	-487.174	543.573	179.788	-92.0873	-49.0524	-25.33	502.175	-381.725	98.9279	-92.2555	163.847	-85.0939	300.679	-434.897	256.248	-308.772	190.384	-194.569	129.328
446	6	972.309	3.88055	2.2161	67.231	74.7489	-98.4344	-215.69	-33.7812	141.761	80.209	19.9475	117.467	-530.386	209.696	116.318	-164.913	71.6217	-90.2611	-487.174	543.573	179.788	-92.0873	-49.0524	-25.33	502.175	-381.725	98.9279	-92.2555	163.847	-85.0939	300.679	-434.897	256.248	-308.772	190.384	-194.569	129.328
447	1	942.294	3.87599	2.31742	67.6046	76.193	-99.1338	-220.816	-28.7468	143.633	78.3241	19.3414	117.411	-530.521	209.872	116.448	-165.01	71.5899	-87.3397	-463.843	519.868	204.6	-116.396	-50.1758	-25.7796	499.694	-379.561	99.7999	-93.3671	164.526	-85.4644	305.93	-441.133	244.927	-299.019	191.381	-191.643	131.274
447	2	997.25	3.83998	2.33805	67.7996	75.2478	-94.7397	-191.142	-57.615	132.25	89.6028	23.083	117.467	-530.385	209.695	116.32	-164.916	71.6228	-87.7838	-464.802	520.936	203.296	-115.424	-49.6923	-28.8275	477.77	-360.011	106.816	-101.822	168.488	-84.9491	304.518	-439.881	243.168	-297.562	191.16	-191.644	131.816
447	3	981.921	3.85014	2.36033	65.0236	73.019	-94.709	-190.963	-57.781	132.207	89.6317	23.1241	107.934	-553.308	239.486	137.839	-180.799	66.0477	-87.8557	-464.71	520.869	204.461	-116.345	-49.7964	-28.7489	478.044	-360.335	106.581	-101.559	168.51	-85.3151	304.636	-440.049	242.056	-296.269	192.137	-191.942	131.624
447	4	1185.46	3.83067	2.48199	65.335	72.7941	-94.709	-190.963	-57.781	132.207	89.6317	23.1241	113.667	-570.65	248.202	107.839	-155.112	72.2266	-87.9622	-462.717	518.739	206.336	-117.864	-49.6438	-28.8201	476.791	-359.353	106.692	-101.578	168.833	-85.1748	301.607	-436.719	255.302	-307.425	190.624	-191.942	131.624
447	5	1174.04	3.7872	2.49198	62.115	71.1669	-94.709	-190.963	-57.781	132.207	89.6317	23.1241	113.667	-570.65	248.202	107.839	-155.112	72.2266	-88.9303	-490.891	548.739	176.714	-93.0122	-49.3779	-28.3622	501.728	-375.447	113.411	-110.646	159.77	-85.0772	301.338	-436.445	255.718	-307.569	190.514	-191.336	127.74
447	6	1174.04	3.7872	2.49198	62.115	71.1669	-94.709	-190.963	-57.781	132.207	89.6317	23.1241	113.667	-570.65	248.202	107.839	-155.112	72.2266	-88.9303	-490.891	548.739	176.714	-93.0122	-49.3779	-28.3622	501.728	-375.447	113.411	-110.646	159.77	-85.0772	301.338	-436.445	255.718	-307.569	190.514	-191.336	127.74
448	1	1041.75	3.93763	2.3415	62.8361	71.5752	-95.0075	-187.631	-60.4408	127.412	92.735	24.7357	113.264	-570.008	248.019	111.196	-158.24	71.9127	-87.2015	-480.293	537.11	189.498	-104.587	-50.0578	-25.2991	530.475	-399.054	109.095	-105.333	153.07	-83.9046	296.634	-431.459	255.567	-305.393	191.855	-193.331	127.087
448	2	1106.84	3.91612	2.35758	63.4755	72.2934	-100.478	-217.294	-32.9581	135.065	87.6961	16.6928	112.965	-570.955	249.135	111.863	-158.712	71.7718	-88.898	-478.51	536.587	195.415	-108.843	-49.5622	-25.3658	531.012	-399.136	110.85	-107.116	152.645	-83.4036	294.518	-429.385	255.28	-304.41	192.512	-194.244	126.813
448	3	1002.43	3.97467	2.29443	67.446	75.3661	-100.75	-220.899	-29.8319	133.6	89.5791	15.9774	122.254	-541.078	217.938	97.6418	-151.108	72.3779	-88.9545	-478.956	537.056	194.233	-107.673	-49.5727	-25.2925	504.706	-382.531	98.4061	-93.894	162.119	-81.7115	297.602	-432.523	259.775	-309.065	189.414	-193.696	127.183
448	4	956.107	3.99842	2.293	65.7267	73.1683	-100.82	-221.38	-29.3777	133.72	89.4807	15.8953	115.692	-567.307	247.064	108.029	-158.029	69.8909	-88.0262	-473.314	530.881	197.696	-110.309	-49.95	-26.3853	492.366	-373.098	97.3234	-92.9602	165.618	-82.4804	299.048	-433.782	264.309	-313.235	188.861	-193.403	127.363
448	5	932.507	3.95928	2.25176	63.682	71.8816	-100.802	-221.139	-29.6305	133.281	89.9137	15.89	115.845	-566.965	246.639	108.35	-158.542	70.0163	-89.7251	-495.002	554.029	172.69	-88.7787	-49.333	-24.5789	522.301	-394.182	100.964	-97.5436	155.79	-81.9965	297.648	-431.759	263.573	-312.86	189.338	-194.407	126.579
448	6	932.507	3.95928	2.25176	63.682	71.8816	-100.802	-221.139	-29.6305	133.281	89.9137	15.89	115.845	-566.965	246.639	108.35	-158.542	70.0163	-89.7251	-495.002	554.029	172.69	-88.7787	-49.333	-24.5789	522.301	-394.182	100.964	-97.5436	155.79	-81.9965	297.648	-431.759	263.573	-312.86	189.338	-194.407	126.579
449	1	932.066	3.98248	2.26848	66.2809	73.0341	-101.838	-235.797	-14.5052	144.309	77.8099	16.7856	114.391	-566.521	246.529	114.327	-163.651	69.643	-87.8309	-483.741	541.581	185.885	-100.779	-50.0106	-27.2933	493.89	-373.033	96.6706	-94.0289	164.614	-81.097	294.366	-427.911	265.958	-313.932	190.819	-197.111	125.886
449	2	969.454	3.93837	2.27046	66.3066	72.7263	-98.5368	-205.82	-44.4237	132.168	91.2181	17.9835	114.24	-567.204	247.278	114.621	-163.855	69.5943	-88.7186	-477.615	535.998	195.617	-108.726	-49.615	-29.5476	478.12	-358.376	103.869	-102.421	166.872	-80.5442	293.127	-426.878	264.246	-312.219	190.6	-197.02	126.215
449	3	973.778	3.97777	2.22859	68.4499	74.4574	-98.451	-205.392	-44.8357	131.984	91.39	18.0697	123.392	-538.623	216.483	100.679	-156.234	71.3436	-88.6786	-478.05	536.433	192.811	-106.046	-49.4976	-23.9665	496.168	-376.553	83.9421	-79.6469	163.996	-80.6397	295.34	-429.166	262.478	-310.848	190.304	-196.647	126.539
449	4	1007.73	3.93057	2.23188	71.7877	78.1249	-98.4471	-205.369	-44.8576	131.976	91.3969	18.074	123.422	-538.537	216.382	100.63	-156.206	71.357	-87.268	-450.735	507.029	222.462	-131.492	-49.1072	-24.5845	488.647	-370.806	84.1432	-79.7539	166.127	-81.7794	295.944	-428.586	267.526	-313.53	190.27	-197.235	125.779
449	5	984.366	3.94143	2.20519	69.9325	77.8795	-98.4528	-205.401	-44.8273	131.986	91.3885	18.0678	123.31	-538.746	216.641	100.986	-156.489	71.311	-87.3057	-462.968	520.126	210.615	-121.86	-49.1427	-22.769	518.526	-392.37	87.4924	-84.0146	156.644	-81.3281	294.474	-426.467	267.461	-313.963	191.443	-198.71	124.344
449	6	984.366	3.94143	2.20519	69.9325	77.8795	-98.4528	-205.401	-44.8273	131.986	91.3885	18.0678	123.31	-538.746	216.641	100.986	-156.489	71.311	-87.3057	-462.968	520.126	210.615	-121.86	-49.1427	-22.769	518.526	-392.37	87.4924	-84.0146	156.644	-81.3281	294.474	-426.467	267.461	-313.963	191.443	-198.71	124.344
450	1	906.755	3.93327	2.22016	69.996	77.6817	-92.9663	-175.968	-72.6828	123.146	98.8209	24.3662	123.289	-538.228	216.038	101.289	-156.773	71.3547	-88.0155	-465.687	523.087	209.448	-121.355	-48.4895	-23.3388	512.604	-387.925	87.397	-84.0685	158.424	-81.0264	293.169	-425.116	267.477	-313.459	191.922	-199.409	124.074
450	2	944.829	3.90558	2.17361	69.0397	75.3291	-94.0218	-181.301	-67.7732	124.094	98.4058	22.8065	119.737	-546.478	225.921	108.619	-161.807	69.7892	-88.1209	-467.235	524.638	207.742	-120.011	-48.3768	-21.0912	540.252	-408.301	90.1958	-86.512	149.983	-80.7906	291.388	-422.913	270.639	-315.882	192.066	-200.196	123.427
450	3	948.481	3.94853	2.15929	72.2541	77.384	-93.9785	-181.014	-68.046	124.017	98.4643	22.862	129.546	-521.12	196.011	90.439	-149.947	73.7685	-87.9822	-466.792	524.151	208.483	-120.584	-48.5424	-20.6125	537.234	-406.818	86.7211	-82.7104	151.34	-80.8671	292.7	-424.233	272.853	-318.096	191.842	-200.167	123.175
450	4	982.079	3.91172	2.15349	74.8517	80.9604	-93.9254	-180.398	-68.604	123.875	98.555	22.9757	129.5	-521.238	196.151	90.5518	-150.029	73.7461	-89.0257	-440.214	495.114	230.61	-138.439	-46.0701	-20.9183	537.448	-406.482	87.9434	-84.0792	150.874	-83.2639	295.046	-425.749	281.123	-324.454	191.781	-200.254	122.876
450	5	861.763	3.99149	2.20431	73.1297	80.2074	-94.6514	-182.607	-66.5573	124.099	98.5433	22.1277	129.17	-519.939	194.79	93.1636	-152.339	73.6268	-87.9171	-458.876	515.323	215.106	-126.902	-46.5653	-26.222	507.75	-377.925	95.6697	-96.0477	154.255	-83.1767	293.451	-423.714	283.98	-326.839	191.575	-198.797	118.382
450	6	861.763	3.99149	2.20431	73.1297	80.2074	-94.6514	-182.607	-66.5573	124.099	98.5433	22.1277	129.17	-519.939	194.79	93.1636	-152.339	73.6268	-87.9171	-458.876	515.323	215.106	-126.902	-46.5653	-26.222	507.75	-377.925	95.6697	-96.0477	154.255	-83.1767	293.451	-423.714	283.98	-326.839	191.575	-198.797	118.382
451	1	856.357	3.9789	2.14983	71.3634	78.1149	-92.8948	-180.15	-67.739	128.311	92.3637	26.2672	123.463	-530.553	207.308	107.645	-162.951	71.4873	-87.0271	-464.73	520.525	206.373	-119.884	-46.8475	-23.877	535.358	-399.038	94.3483	-94.0815	146.634	-82.9742	291.167	-421.143	288.002	-330.154	191.47	-199.244	117.758
451	2	1017.02	3.98985	2.14444	72.3633	77.9792	-93.1206	-181.311	-66.681	128.593	92.2175	25.8686	133.073	-506.934	178.03	87.0623	-148.593	76.3173	-86.922	-465.099	520.942	209.018	-122.074	-47.3468	-24.3515	539.329	-401.452	97.1708	-97.486	145.52	-83.1264	290.84	-420.855	289.145	-331.312	191.642	-199.267	117.677
451	3	820.717	4.07108	2.21033	72.9464	79.6979	-90.4077	-149.68	-95.6424	123.38	94.3491	31.4125	126.681	-526.972	201.963	102	-159.028	72.5825	-86.9348	-465.338	521.185	208.865	-121.955	-47.3468	-21.6314	516.049	-389.188	83.541	-81.2483	154.892	-83.133	290.599	-420.611	289.495	-331.62	191.661	-199.28	117.644
451	4	892.31	4.03072	2.19727	75.2408	82.9701	-90.5008	-148.311	-96.8409	123.332	94.2389	31.5687	126.647	-527.055	202.064	102.078	-159.084	72.5656	-88.3803	-438.968	492.269	231.022	-139.506	-44.8671	-21.9378	515.904	-388.644	84.5846	-82.4276	154.585	-85.4745	294.269	-423.951	297.815	-338.035	191.487	-199.274	117.493
451	5	895.909	4.04958	2.21241	75.8649	81.7514	-90.5507	-149.039	-96.1963	122.987	94.6692	31.3877	126.684	-526.95	201.939	102.009	-159.04	72.5847	-88.3935	-440.001	493.211	229.707	-138.442	-44.7107	-25.4386	487.09	-365.494	86.5816	-86.0861	162.237	-85.3395	293.767	-423.156	300.172	-340.762	192.07	-200.852	117.54
451	6	895.909	4.04958	2.21241	75.8649	81.7514	-90.5507	-149.039	-96.1963	122.987	94.6692	31.3877	126.684	-526.95	201.939	102.009	-159.04	72.5847	-88.3935	-440.001	493.211	229.707	-138.442	-44.7107	-25.4386	487.09	-365.494	86.5816	-86.0861	162.237	-85.3395	293.767	-423.156	300.172	-340.762	192.07	-200.852	117.54
452	1	897.292	4.07685	2.22625	72.291	79.26	-90.0234	-156.599	-88.5182	126.63	90.8774	32.3918	115.939	-551.506	231.939	126.02	-175.901	67.6601	-87.7674	-442.092	494.971	226.991	-136.18	-45.1825	-24.9855	494.51	-371.404	84.7079	-84.1888	160.612	-85.3395	293.767	-423.156	300.172	-340.762	192.07	-200.852	117.54
452	2	937.246	4.02703	2.21753	73.2502	78.9056	-91.8448	-173.475	-73.5522	126.918	93.0604	27.5747	115.801	-551.765	232.297	126.4	-176.203	67.5901	-87.8705	-443.461	496.209	225.966	-135.295	-44.9838	-29.3629	465.903	-346.073	95.7439	-97.6071	166.092	-84.6761	291.308	-420.74	301.272	-341.688	192.225	-201.611	117.999
452	3	830.188	4.04135	2.2033	76.0368	80.7784	-91.8174	-173.325	-73.6892	126.891	93.075	27.6116	124.925	-526.69	202.329	108.957	-164.259	71.4783	-87.7208	-442.463	495.179	226.601	-135.47	-45.3374	-27.8489	468.119	-349.558	90.4957	-91.2638	166.689	-84.775	291.773	-421.244	300.642	-341.204	192.349	-201.555	118.12
452	4	1029.02	4.04413	2.19444	78.4096	81.4717	-91.8174	-173.325	-73.6892	126.891	93.075	27.6116	128.51	-519.737	193.271	100.817	-158.629	73.2926	-90.5593	-429.597	481.013	233.299	-139.603	-42.9762	-27.397	438.119	-328.248	89.1845	-85.5557	175.558	-89.8039	304.544	-435.022	320.717	-358.703	192.902	-201.555	118.12
452	5	900.297	4.03595	2.21912	78.7243	81.5808	-91.7584	-172.949	-74.0907	126.676	93.2874	27.651	128.474	-519.815	193.367	100.895	-158.683	73.2774	-89.3735	-430.952	482.256	232.903	-139.374	-43.7806	-27.3319	438.501	-328.725	88.323	-84.8015	175.707	-88.2649	300.726	-431.126	291.07	-337.781	199.046	-206.706	127.93
452	6	900.297	4.03595	2.21912	78.7243	81.5808	-91.7584	-172.949	-74.0907	126.676	93.2874	27.651	128.474	-519.815	193.367	100.895	-158.683	73.2774	-89.3735	-430.952	482.256	232.903	-139.374	-43.7806	-27.3319	438.501	-328.725	88.323	-84.8015	175.707	-88.2649	300.726	-431.126	291.07	-337.781	199.046	-206.706	127.93
453	1	815.45	4.07215	2.24243	77.2047	80.7244	-89.797	-171.381	-73.7755	134.605	82.7733	33.3253	122.425	-530.264	206.071	116.23	-170.019	71.0089	-87.989	-433.665	484.105	228.489	-136.007	-44.4135	-26.7596	444.82	-335.835	81.0204	-77.1251	176.47	-88.2649	300.726	-431.126	291.07	-337.781	199.046	-206.706	127.93
453	2	981.046	4.12278	2.25602	78.0871	80.7076	-89.8342	-171.655	-73.5319	134.635	82.7811	33.2453	132.117	-506.732	176.071	94.9398	-155.013	76.2083	-88.4379	-433.585	484.436	229.267	-136.283	-44.4285	-27.3079	442.792	-333.081	84.5148	-81.1475	175.956	-88.2649	300.726	-431.126	291.07	-337.781	199.046	-206.706	127.93
453	3	816.778	4.13041	2.25544	77.2657	80.6387	-89.6508	-169.41	-75.5188	134.533	82.5763	33.6218	122.674	-531.221	206.417	116.363	-169.309	70.7689	-87.5944	-436.019	486.557	232.448	-139.484	-45.3378	-26.2556	444.204	-337.082	80.2436	-75.7025	178.571	-88.5461	299.475	-429.943	293.298	-340.143	199.43	-206.703	127.87
453	4	959.51	4.15854	2.29042	78.3758	80.7484	-89.5603	-168.003	-76.7404	134.564	82.3158	33.9063	133.632	-509.116	177.553	92.14	-152.574	76.3455	-87.3541	-437.5	488.012	234.301	-141.301	-45.7225	-26.5195	443.848	-337.007	81.676	-77.2655	179.035	-89.0102	298.41	-429.089	295.734	-342.438	199.986	-206.7	127.851
453	5	957.459	4.14955	2.31324	73.8606	78.049	-89.5603	-168.003	-76.7404	134.564	82.3158	33.9063	133.632	-509.116	177.553	92.14	-152.574	76.3455	-84.6026	-465.541	518.012	212.784	-125.288	-47.0203	-27.4328	471.078	-357.788	91.1484	-90.732	172.52	-89.0102	298.41	-429.089	295.734	-342.438	199.986	-205.141	121.408
453	6	957.459	4.14955	2.31324	73.8606	78.049	-89.5603	-168.003	-76.7404	134.564	82.3158	33.9063	133.632	-509.116	177.553	92.14	-152.574	76.3455	-84.6026	-465.541	518.012	212.784	-125.288	-47.0203	-27.4328	471.078	-357.788	91.1484	-90.732	172.52	-89.0102	298.41	-429.089	295.734	-342.438	199.986	-205.141	121.408
454	1	892.385	4.15194	2.31729	73.7687	77.9544	-89.6964	-170.382	-74.3669	135.129	81.9701	33.6957	132.665	-510.969	179.898	94.2272	-153.963	75.9573	-84.4457	-466.302	518.758	212.847	-125.407	-47.1921	-27.4328	471.078	-357.788	91.1484	-90.732	172.52	-89.0102	298.41	-429.089	295.734	-342.438	199.986	-205.141	121.408
454	2	1310.16	4.11093	2.30921	74.8073	79.0823	-92.8008	-193.904	-53.6934	136.771	83.7397	26.4429	138.282	-490.905	155.421	84.0631	-148.046	79.2488	-86.0379	-470.822	523.919	207.348	-120.106	-46.4821	-31.7566	456.647	-337.549	111.763	-114.535	168.646	-87.9201	295.914	-426.192	287.573	-333.431	200.008	-205.188	121.927
454	3	912.757	4.1819	2.32429	73.63	77.9192	-92.7304	-193.471	-54.1138	136.565	83.9238	26.5146	132.142	-516.031	185.698	95.7799	-154.553	74.1834	-85.9949	-471.732	524.796	206.559	-119.408	-46.5454	-27.7416	468.838	-354.009	97.114	-97.2831	171.257	-88.1717	296.104	-426.375	289.756	-335.527	200.267	-205.242	121.724
454	4	993.815	4.17763	2.30756	76.1925	79.3541	-92.9061	-194.28	-53.4562	135.671	84.9026	26.2512	132.053	-516.231	185.937	96.0782	-154.788	74.1518	-86.2824	-454.179	505.591	222.198	-132.104	-45.4733	-28.1172	440.231	-333.128	96.3274	-92.9151	179.465	-90.6771	304.602	-435.084	304.72	-347.183	199.132	-205.235	121.702
454	5	930.008	4.20537	2.31878	76.3592	79.5151	-92.9061	-194.28	-53.4562	135.671	84.9026	26.2512	132.053	-516.231	185.937	96.0782	-154.788	74.1518	-86.2824	-454.179	505.591	222.198	-132.104	-45.4733	-28.1009	439.92	-332.904	96.195	-92.7292	179.548	-90.4713	304.03	-435.332	274.72	-330.106	204.509	-208.044	134.591
454	6	930.008	4.20537	2.31878	76.3592	79.5151	-92.9061	-194.28	-53.4562	135.671	84.9026	26.2512	132.053	-516.231	185.937	96.0782	-154.788	74.1518	-86.2824	-454.179	505.591	222.198	-132.104	-45.4733	-28.1009	439.92	-332.904	96.195	-92.7292	179.548	-90.4713	304.03	-435.332	274.72	-330.106	204.509	-208.044	134.591
455	1	823.383	4.18262	2.35508	76.5447	79.6993	-88.2814	-164.745	-80.4667	130.639	87.184	33.8591	132.103	-516.055	185.737	95.9552	-154.696	74.1688	-84.5182	-454.171	504.313	219.68	-130.833	-45.8967	-28.1716	439.916	-333.091	97.2685	-93.7825	179.696	-90.3911	303.404	-434.71	275.179	-330.335	204.651	-208.276	134.438
455	2	979.648	4.10716	2.35547	76.9904	80.5208	-91.9898	-195.076	-53.7748	132.35	89.7766	24.8656	132.255	-515.55	185.137	95.6497	-154.501	74.247	-86.3973	-457.268	508.252	218.538	-129.521	-44.954	-30.2931	431.269	-319.372	112.236	-110.887	175.412	-90.2321	302.48	-433.666	277.49	-332.236	205.235	-209.301	134.039
455	3	887.378	4.15504	2.36768	74.812	79.1875	-91.9682	-194.944	-53.898	132.313	89.8045	24.8918	122.707	-539.991	215.068	115.994	-167.786	69.2535	-86.2086	-457.84	508.77	219.714	-130.56	-45.2875	-29.2793	433.303	-323.296	107.379	-105.165	176.922	-90.4065	301.86	-433.046	279.141	-333.984	205.526	-209.337	133.962
455	4	1042.4	4.16844	2.40661	76.833	82.3754	-91.9477	-194.793	-54.0394	132.268	89.8409	24.9198	122.731	-539.933	214.996	115.95	-167.758	69.2641	-90.486	-431.312	479.561	237.315	-142.791	-41.6622	-29.5538	433.317	-322.748	108.313	-106.188	176.428	-93.5185	308.739	-440.148	290.652	-343.368	205.726	-209.337	133.949
455	5	984.395	4.20895	2.4188	74.9352	84.0452	-91.8638	-196.704	-52.3048	130.056	92.091	24.8145	123.006	-539.301	214.21	115.606	-167.606	69.4127	-90.7796	-431.951	480.203	235.252	-140.754	-41.3536	-33.2118	466.626	-341.675	125.019	-129.819	164.281	-92.9497	309.57	-440.802	287.914	-340.233	205.391	-209.093	129.746
455	6	984.395	4.20895	2.4188	74.9352	84.0452	-91.8638	-196.704	-52.3048	130.056	92.091	24.8145	123.006	-539.301	214.21	115.606	-167.606	69.4127	-90.7796	-431.951	480.203	235.252	-140.754	-41.3536	-33.2118	466.626	-341.675	125.019	-129.819	164.281	-92.9497	309.57	-440.802	287.914	-340.233	205.391	-209.093	129.746
456	1	923.32	4.19686	2.4206	75.1196	84.1968	-87.756	-167.641	-78.6115	126.965	92.1477	32.3867	122.98	-539.367	214.292	115.66	-167.644	69.4001	-89.2628	-431.312	478.003	231.747	-138.266	-41.4366	-33.3254	466.567	-341.269	126.106	-130.964	164.014	-92.644	308.298	-439.556	287.508	-339.753	205.45	-209.373	129.929
456	2	1075.85	4.20016	2.40468	73.1692	82.669	-88.444	-172.839	-73.9896	127.435	92.356	30.8808	112.371	-563.65	244.292	136.803	-181.821	64.5633	-90.0651	-430.653	477.992	232.283	-137.976	-41.4334	-34.9269	461.941	-332.947	131.108	-137.308	161.222	-92.644	308.298	-439.556	287.508	-339.753	205.45	-209.373	129.929
456	3	948.129	4.18738	2.33835	74.7252	83.0542	-88.1719	-171.577	-75.1947	126.689	93.0462	31.1474	119.169	-535.166	214.38	126.912	-175.814	65.4392	-89.8412	-429.803	476.816	228.497	-133.772	-41.7308	-29.8468	464.599	-346.264	113.025	-114.815	168.843	-93.1031	310.8	-442.002	286.163	-339.536	204.711	-208.226	130.668
456	4	1020.95	4.20042	2.37197	76.3407	83.4691	-88.0119	-169.552	-76.9043	126.834	92.519	31.6399	129.801	-514.754	185.958	101.035	-156.549	71.6853	-89.8324	-431.725	478.835	230.902	-136.092	-41.9859	-30.0566	464.03	-345.63	114.206	-116.099	168.929	-93.1055	308.88	-440.189	287.633	-340.427	205.064	-208.339	130.455
456	5	935.039	4.1985	2.3206	72.667	82.1715	-87.8819	-167.671	-78.5172	125.509	93.6776	31.9726	129.654	-515.15	186.434	101.519	-156.936	71.6141	-85.9031	-459.435	508.009	211.075	-121.799	-43.463	-32.5001	495.211	-360.884	126.121	-133.066	154.739	-92.8135	309.183	-439.093	281.115	-333.961	204.478	-207.744	125.63
456	6	935.039	4.1985	2.3206	72.667	82.1715	-87.8819	-167.671	-78.5172	125.509	93.6776	31.9726	129.654	-515.15	186.434	101.519	-156.936	71.6141	-85.9031	-459.435	508.009	211.075	-121.799	-43.463	-32.5001	495.211	-360.884	126.121	-133.066	154.739	-92.8135	309.183	-439.093	281.115	-333.961	204.478	-207.744	125.63
457	1	725.548	4.19909	2.29829	72.2649	82.2055	-89.8855	-170.944	-74.0333	135.015	82.2185	33.4178	125.358	-526.782	199.252	111.043	-163.914	70.5163	-83.9444	-457.661	504.934	206.743	-117.884	-44.2923	-32.5001	495.211	-360.884	126.121	-133.066	154.739	-92.8135	309.183	-439.093	281.115	-333.961	204.478	-207.744	125.63
457	2	967.373	4.19081	2.31201	73.3778	82.276	-89.8231	-170.166	-74.752	134.889	82.2603	33.5263	134.387	-503.155	169.739	91.5656	-150.616	75.2578	-83.5503	-459.322	506.437	207.689	-118.898	-44.7773	-34.8122	483.821	-348.444	131.906	-140.348	155.1	-92.939	308.767	-438.677	282.228	-335.045	204.672	-207.805	125.531
457	3	733.271	4.25273	2.34263	71.9243	81.1026	-89.7608	-169.59	-75.2954	134.653	82.4436	33.6196	126.04	-527.537	199.806	108.247	-160.606	69.9537	-83.4582	-460.273	507.357	206.913	-118.196	-44.8976	-29.3827	489.264	-364.031	118.918	-122.807	161.838	-93.9046	309.915	-439.645	285.021	-337.864	205.762	-207.878	125.319
457	4	810.315	4.25824	2.34864	73.7033	80.8432	-89.7765	-169.767	-75.1377	134.583	82.5342	33.5798	126.026	-527.564	199.84	108.296	-160.645	69.9483	-84.3757	-452.454	498.904	213.367	-122.998	-44.2177	-29.3774	459.371	-346.175	115.789	-117.088	173.528	-94.1206	312.147	-441.968	293.085	-343.829	204.55	-207.874	125.333
457	5	750.297	4.27047	2.33953	72.4679	82.7875	-89.6587	-169.913	-75.1149	132.432	84.7262	33.5527	125.947	-527.753	200.073	108.5	-160.797	69.9143	-84.423	-452.991	499.439	212.378	-122.103	-44.1423	-31.4486	490.15	-362.177	128.698	-134.976	160.361	-93.2089	313.558	-442.811	289.672	-339.694	203.815	-207.714	122.63
457	6	750.297	4.27047	2.33953	72.4679	82.7875	-89.6587	-169.913	-75.1149	132.432	84.7262	33.5527	125.947	-527.753	200.073	108.5	-160.797	69.9143	-84.423	-452.991	499.439	212.378	-122.103	-44.1423	-31.4486	490.15	-362.177	128.698	-134.976	160.361	-93.2089	313.558	-442.811	289.672	-339.694	203.815	-207.714	122.63
458	1	736.11	4.27382	2.34736	70.7033	81.5301	-89.725	-170.501	-74.2678	135.141	81.9685	33.6604	120.595	-539.882	215.229	121.347	-170.037	67.525	-84.4062	-454.35	500.812	210.488	-120.463	-44.0772	-31.4486	490.15	-362.177	128.698	-134.976	160.361	-93.2089	313.558	-442.811	289.672	-339.694	203.815	-207.714	122.63
458	2	919.051	4.23297	2.35737	68.692	79.9714	-89.8925	-171.93	-73.0113	135.23	82.0737	33.2261	110.264	-563.402	244.899	142.453	-184.551	62.5468	-84.561	-454.172	500.725	212.327	-121.828	-44.3271	-31.485	489.827	-361.912	128.809	-135.099	160.442	-92.8267	313.167	-442.52	282.563	-331.141	204.836	-207.981	122.196
458	3	739.382	4.23254	2.30764	70.2606	81.5271	-89.4648	-171.405	-73.8125	132.728	84.787	33.3644	117.92	-536.787	214.887	127.382	-173.874	64.8203	-84.5206	-454.395	500.928	210.197	-119.785	-44.2425	-27.4791	505.967	-379.908	116.735	-120.442	160.086	-92.9551	314.963	-444.291	281.275	-330.22	204.563	-207.662	122.507
458	4	861.845	4.21049	2.31331	72.6936	84.9322	-89.4455	-170.916	-74.2349	132.681	84.7891	33.4473	117.923	-536.784	214.883	127.379	-173.871	64.8234	-89.5416	-427.259	471.577	228.09	-131.374	-41.1049	-27.5651	510.309	-382.184	117.556	-121.417	158.056	-95.1297	317.362	-446.807	293.72	-340.324	204.291	-207.676	122.442
458	5	841.147	4.23592	2.34032	73.452	83.6587	-89.5342	-172.099	-73.1275	132.754	84.814	33.2268	117.915	-536.792	214.891	127.387	-173.879	64.8155	-89.3994	-428.581	472.824	226.719	-130.437	-40.9231	-29.5329	481.108	-361.317	117.949	-122.104	167.122	-94.7648	316.164	-445.451	293.748	-341.686	204.2	-208.112	123.503
458	6	841.147	4.23592	2.34032	73.452	83.6587	-89.5342	-172.099	-73.1275	132.754	84.814	33.2268	117.915	-536.792	214.891	127.387	-173.879	64.8155	-89.3994	-428.581	472.824	226.719	-130.437	-40.9231	-29.5329	481.108	-361.317	117.949	-122.104	167.122	-94.7648	316.164	-445.451	293.748	-341.686	204.2	-208.112	123.503
459	1	625.917	4.37772	2.44052	76.7607	85.7543	-91.5882	-159.809	-82.775	137.28	79.863	31.9243	126.01	-535.841	217.108	122.39	-166.658	74.3837	-86.9235	-418.925	454.431	250.385	-154.044	-47.948	-27.6468	485.786	-380.342	103.394	-102.868	179.776	-92.5999	307.809	-435.218	297.804	-343.956	200.795	-208.094	122.649
459	2	700.83	4.31095	2.44701	75.0631	83.9811	-91.9727	-162.024	-80.5681	137.946	79.534	30.9058	116.276	-558.491	246.994	144.127	-183.129	68.5289	-86.9209	-419.83	455.338	250.842	-154.381	-48.1967	-28.5477	476.058	-371.962	105.856	-105.704	181.423	-91.5549	307.425	-434.743	288.773	-333.546	200.723	-208.095	122.631
459	3	611.704	4.3019	2.38097	76.8084	85.3817	-91.5767	-161.088	-81.5761	136.407	81.1127	31.2296	123.385	-533.174	217.003	127.567	-169.882	71.5155	-86.4854	-421.542	457.418	251.454	-154.858	-49.065	-24.8164	490.46	-384.646	91.6191	-89.5142	178.412	-91.5673	308.309	-435.596	287.816	-332.64	200.714	-208.081	122.7
459	4	617.584	4.31815	2.39189	77.8644	84.4202	-91.6301	-161.62	-81.1078	136.296	81.2829	31.1074	123.389	-533.171	217	127.564	-169.878	71.5189	-86.486	-422.248	458.099	250.582	-154.187	-48.8816	-27.1158	461.057	-363.377	91.9618	-89.5543	187.437	-90.6188	307.143	-434.138	289.756	-334.14	199.429	-208.081	122.777
459	5	626.702	4.30751	2.37164	76.593	85.5485	-91.6376	-161.973	-80.7771	136.207	81.4038	31.0549	123.392	-533.168	216.996	127.56	-169.875	71.522	-86.5329	-422.43	458.268	250.255	-153.889	-48.8075	-26.2365	491.046	-384.769	97.9427	-98.2223	178.239	-89.4551	306.671	-432.958	289.156	-333.023	198.008	-207.428	120.763
459	6	626.702	4.30751	2.37164	76.593	85.5485	-91.6376	-161.973	-80.7771	136.207	81.4038	31.0549	123.392	-533.168	216.996	127.56	-169.875	71.522	-86.5329	-422.43	458.268	250.255	-153.889	-48.8075	-26.2365	491.046	-384.769	97.9427	-98.2223	178.239	-89.4551	306.671	-432.958	289.156	-333.023	198.008	-207.428	120.763
460	1	1047.73	4.0606	2.26333	73.5233	82.4817	-89.9424	-169.424	-76.1485	129.409	89.0694	31.9203	108.461	-548.051	231.844	142.424	-184.767	56.5808	-88.6635	-423.527	473.893	227.408	-125.361	-40.8977	-26.248	490.774	-384.526	98.0118	-98.306	178.273	-84.6707	299.325	-425.563	279.011	-320.302	194.707	-207.517	121.308
460	2	1054.25	4.05166	2.22436	72.7013	83.1632	-91.0068	-173.9	-72.086	129.529	89.6058	30.2776	108.411	-548.148	231.988	142.571	-184.888	56.5452	-88.6605	-424.58	474.865	225.752	-124.081	-40.7993	-24.5956	519.743	-404.319	99.1105	-99.8756	168.544	-84.7766	298.629	-424.426	280.727	-322.124	194.301	-207.507	121.181
460	3	1041.4	4.05113	2.20572	75.1046	84.445	-91.0123	-173.778	-72.2121	129.477	89.6522	30.2825	116.895	-525.218	202.016	122.597	-169.259	61.6297	-88.792	-424.963	475.359	226.563	-124.487	-41.044	-24.2388	519.086	-404.235	97.3384	-97.8015	168.978	-84.5566	299.211	-425.009	280.533	-322.021	194.108	-207.503	121.163
460	4	1272.07	4.10481	2.25231	75.5302	84.5669	-90.8436	-171.444	-74.1592	129.782	88.8609	30.8641	127.634	-507.521	176.291	95.4308	-149.392	67.8443	-90.654	-421.989	472.096	228.382	-125.322	-39.894	-24.2839	520.434	-405.217	98.4433	-98.92	168.684	-85.8747	300.167	-426.372	287.564	-328.026	194.712	-207.486	121.11
460	5	1261.01	4.15392	2.27238	74.4813	82.0872	-91.1623	-172.872	-72.8711	129.833	88.9582	30.414	127.81	-505.745	174.234	95.8919	-149.935	68.016	-87.6786	-437.95	489.344	220.084	-121.386	-40.602	-27.4617	490.465	-380.776	103.905	-106.469	174.808	-85.7393	298.883	-424.747	290.15	-330.404	194.183	-205.313	117.173
460	6	1261.01	4.15392	2.27238	74.4813	82.0872	-91.1623	-172.872	-72.8711	129.833	88.9582	30.414	127.81	-505.745	174.234	95.8919	-149.935	68.016	-87.6786	-437.95	489.344	220.084	-121.386	-40.602	-27.4617	490.465	-380.776	103.905	-106.469	174.808	-85.7393	298.883	-424.747	290.15	-330.404	194.183	-205.313	117.173
461	1	1047.8	4.14618	2.26531	73.9791	81.4731	-89.7278	-170.757	-74.1541	134.915	82.3024	33.5594	125.133	-510.919	179.955	104.912	-157.089	67.1726	-87.1217	-440.84	491.656	213.445	-115.827	-40.6908	-27.4617	490.465	-380.776	103.905	-106.469	174.808	-85.7393	298.883	-424.747	290.15	-330.404	194.183	-205.313	117.173
461	2	1181.98	4.04129	2.33634	74.7952	81.7558	-93.0828	-201.853	-47.0299	136.08	85.0444	25.4761	125.408	-509.272	178.151	103.846	-156.066	67.1986	-87.2228	-440.476	491.717	217.454	-119.965	-40.8453	-27.7365	486.299	-377.393	104.359	-106.834	176.533	-85.3432	291.96	-417.78	277.176	-315.055	195.68	-205.565	116.714
461	3	1099.92	4.08151	2.33227	73.2618	82.3205	-93.0828	-201.853	-47.0299	136.08	85.0444	25.4761	115.483	-532.221	208.151	126.621	-171.36	60.9917	-87.2229	-440.477	491.719	217.456	-119.967	-40.8459	-25.9572	503.958	-390.456	100.209	-102.324	171.344	-84.7051	293.671	-419.232	278.356	-316.609	194.58	-205.565	116.714
461	4	1194.23	4.08791	2.33471	75.1721	83.2078	-92.9658	-201.121	-47.7169	135.875	85.2043	25.6201	125.347	-512.899	181.22	102.962	-154.076	66.7856	-87.7875	-442.554	493.749	223.434	-125.286	-41.0706	-26.0032	506.504	-392.252	101.565	-103.795	170.705	-85.0884	290.04	-415.999	283.923	-321.124	195.351	-205.633	116.374
461	5	1189.13	4.11876	2.35076	75.4152	81.4765	-93.0025	-201.342	-47.5075	135.939	85.1511	25.5759	125.573	-511.792	179.911	102.822	-154.076	66.9578	-87.3515	-448.667	500.255	218.566	-121.841	-41.0658	-28.4921	477.141	-370.384	104.739	-107.935	179.025	-84.703	288.96	-414.825	285.347	-323.614	194.851	-205.345	116.03
461	6	1189.13	4.11876	2.35076	75.4152	81.4765	-93.0025	-201.342	-47.5075	135.939	85.1511	25.5759	125.573	-511.792	179.911	102.822	-154.076	66.9578	-87.3515	-448.667	500.255	218.566	-121.841	-41.0658	-28.4921	477.141	-370.384	104.739	-107.935	179.025	-84.703	288.96	-414.825	285.347	-323.614	194.851	-205.345	116.03
462	1	1113.14	4.10999	2.36181	75.5727	81.5915	-88.4296	-171.885	-74.8304	128.715	90.4527	31.8722	125.655	-511.535	179.608	102.655	-153.965	66.9947	-87.0685	-449.525	500.813	218.516	-122.429	-40.7166	-28.5569	477.043	-370.244	105.666	-108.861	179.001	-84.5082	287.867	-413.58	285.876	-323.562	195.039	-205.81	115.617
462	2	1243.72	4.04378	2.39254	77.068	82.1071	-91.7186	-202.094	-48.179	129.9	92.7219	24.316	125.923	-510.652	178.561	102.229	-153.72	67.1382	-87.4412	-451.684	503.144	216.464	-120.954	-40.1582	-31.9942	453.89	-347.741	118.15	-122.616	180.806	-83.2402	283.909	-409.445	285.584	-322.836	194.037	-205.9	115.919
462	3	1098.2	4.08194	2.39045	75.6335	81.5492	-91.6928	-201.942	-48.3215	129.855	92.7591	24.3458	116.258	-533.897	208.575	123.709	-167.881	61.1836	-87.325	-452.572	504.018	219.019	-123.239	-40.5956	-30.9921	455.535	-350.911	113.307	-117.056	181.955	-82.9594	283.753	-409.387	288.527	-325.98	193.788	-205.887	115.864
462	4	1331.96	4.14143	2.4141	77.5904	83.2932	-91.6593	-201.781	-48.4711	129.799	92.8058	24.3824	116.251	-533.911	208.588	123.723	-167.891	61.18	-93.5267	-426.601	475.494	227.429	-126.118	-35.7827	-31.5491	427.117	-327.636	114.83	-113.612	187.576	-89.9322	305.323	-431.998	318.463	-351.647	193.958	-205.889	115.866
462	5	1210	4.1673	2.42267	78.3237	83.887	-91.6593	-201.781	-48.4711	129.799	92.8058	24.3824	116.251	-533.911	208.588	123.723	-167.891	61.18	-93.5267	-426.601	475.494	227.429	-126.118	-35.7827	-31.5491	427.117	-327.636	114.83	-113.612	187.576	-88.4276	301.03	-428.878	288.463	-330.58	203.973	-213.895	126.243
462	6	1210	4.1673	2.42267	78.3237	83.887	-91.6593	-201.781	-48.4711	129.799	92.8058	24.3824	116.251	-533.911	208.588	123.723	-167.891	61.18	-93.5267	-426.601	475.494	227.429	-126.118	-35.7827	-31.5491	427.117	-327.636	114.83	-113.612	187.576	-88.4276	301.03	-428.878	288.463	-330.58	203.973	-213.895	126.243
463	1	1204.54	4.13771	2.46577	78.711	84.2683	-87.2218	-172.351	-75.5659	123.814	96.6257	30.8798	116.244	-533.925	208.602	123.735	-167.901	61.1775	-92.2819	-424.871	472.896	227.736	-126.521	-36.344	-31.5212	426.384	-327.432	116.066	-114.836	188.089	-88.2321	299.944	-427.93	289.42	-331.291	203.882	-213.911	126.114
463	2	1203.74	4.07476	2.44476	80.6496	85.6703	-89.0381	-178.543	-69.6167	125.481	96.6182	26.8436	127.585	-512.288	186.425	99.9003	-148.796	67.3621	-91.3715	-418.001	460.369	229.136	-128.059	-39.7191	-32.2652	427.604	-326.153	119.849	-118.888	185.574	-87.5376	297.671	-425.262	289.266	-330.82	202.966	-213.887	126.056
463	3	1099.37	4.11054	2.45394	79.3077	85.2009	-88.9078	-177.726	-70.3409	125.428	96.5675	27.0413	118.164	-535.088	216.267	122.291	-164.712	61.2134	-91.0876	-418.966	461.31	231.116	-129.936	-40.1023	-31.8209	427.859	-327.456	117.11	-115.709	186.551	-87.363	296.989	-424.724	291.185	-332.947	203.056	-213.895	126.075
463	4	1548.33	4.07402	2.42145	79.4544	85.8607	-88.9772	-179.555	-69.0117	127.866	94.3896	26.8125	117.98	-535.583	216.909	122.499	-164.804	61.0973	-91.6668	-416.868	459.18	232.367	-130.754	-39.8312	-32.2882	406.455	-302.065	127.431	-118.515	183.102	-95.8048	323.261	-455.242	323.9	-363.078	205.523	-212.558	126.035
463	5	1541.13	4.03652	2.42991	80.1265	85.8527	-88.6397	-177.472	-71.1981	128.155	94.0627	27.1176	118.065	-535.363	216.619	122.261	-164.611	61.1523	-91.3041	-415.958	458.252	234.142	-132.393	-40.1929	-32.1374	405.668	-302.731	125.107	-116.263	184.589	-91.6757	312.723	-443.579	295.333	-340.376	204.065	-212.299	133.602
463	6	1541.13	4.03652	2.42991	80.1265	85.8527	-88.6397	-177.472	-71.1981	128.155	94.0627	27.1176	118.065	-535.363	216.619	122.261	-164.611	61.1523	-91.3041	-415.958	458.252	234.142	-132.393	-40.1929	-32.1374	405.668	-302.731	125.107	-116.263	184.589	-91.6757	312.723	-443.579	295.333	-340.376	204.065	-212.299	133.602
464	1	1058.76	4.22222	2.41808	79.7412	83.8184	-88.5068	-171.139	-73.7997	132.143	85.1997	34.1141	118.016	-535.596	216.897	122.394	-164.725	61.1237	-89.8095	-408.29	448.588	231.893	-129.804	-41.3186	-30.7976	415.024	-320.647	97.4519	-87.1005	192.643	-91.6202	312.744	-443.581	294.88	-339.89	204.054	-212.295	133.59
464	2	956.975	4.16253	2.42717	77.8733	82.4062	-89.0149	-176.037	-69.4485	132.29	85.6762	32.7181	108.476	-558.113	246.71	143.969	-181.082	55.4046	-89.9122	-408.504	448.929	233.316	-130.883	-41.5254	-30.8612	414.784	-320.365	97.8978	-87.5928	192.641	-91.6891	313.985	-444.844	285.48	-329.483	205.034	-212.301	133.521
464	3	1052.93	4.14503	2.32491	80.1571	83.9413	-88.6333	-174.22	-71.2403	131.399	86.5807	33.0635	114.208	-530.11	216.969	136.419	-176.322	56.2616	-90.094	-406.142	446.474	230.935	-128.111	-41.6511	-29.5891	415.765	-321.535	89.6924	-78.5065	192.497	-91.1277	317.797	-448.784	284.566	-329.49	204.045	-211.963	134.03
464	4	1198.99	4.20744	2.36522	80.4923	83.5268	-88.5178	-171.92	-73.0232	132.023	85.3589	33.7523	123.807	-513.546	190.384	109.441	-154.338	63.6912	-91.1423	-406.533	446.807	231.695	-128.445	-41.0125	-29.7635	415.227	-320.221	92.3614	-80.7847	191.786	-93.2214	320.767	-452.568	294.377	-339.287	205.162	-211.955	134.011
464	5	1045.98	4.22164	2.37497	77.8519	84.1461	-88.5086	-172.825	-72.191	131.744	85.6932	33.6807	124.009	-513.126	189.807	109.106	-154.132	63.8376	-91.312	-407.03	447.324	230.32	-127.123	-40.6974	-31.1955	447.922	-347.018	104.958	-99.3112	186.185	-93.0058	320.916	-452.683	293.452	-338.217	205.037	-211.219	129.229
464	6	1045.98	4.22164	2.37497	77.8519	84.1461	-88.5086	-172.825	-72.191	131.744	85.6932	33.6807	124.009	-513.126	189.807	109.106	-154.132	63.8376	-91.312	-407.03	447.324	230.32	-127.123	-40.6974	-31.1955	447.922	-347.018	104.958	-99.3112	186.185	-93.0058	320.916	-452.683	293.452	-338.217	205.037	-211.219	129.229
465	1	927.011	4.21022	2.3547	77.9208	83.8706	-89.7453	-170.607	-74.1908	135.043	82.0843	33.6188	124.009	-513.126	189.807	109.106	-154.132	63.8376	-91.5003	-404.938	444.44	227.829	-124.184	-40.4902	-31.1955	447.922	-347.018	104.958	-99.3112	186.185	-93.0058	320.916	-452.683	293.452	-338.217	205.037	-211.219	129.229
465	2	1019.1	4.05127	2.43043	77.7981	83.8234	-92.6623	-201.172	-47.0565	135.507	85.5208	25.1973	124.153	-512.677	189.257	108.646	-153.746	63.911	-91.5725	-404.379	444.005	229.892	-126.159	-40.5431	-31.367	445.748	-345.777	106.869	-101.183	187.123	-92.001	321.707	-453.683	269.872	-310.63	207.574	-212.494	128.532
465	3	971.494	4.04659	2.42905	77.7709	84.1161	-88.3768	-172.442	-74.1569	127.951	91.6857	30.6413	120.685	-520.761	200.329	117.305	-160.2	61.4263	-91.506	-406.448	446.184	231.634	-128.205	-40.3078	-31.1274	446.14	-346.428	106.386	-100.408	187.367	-91.4736	321.113	-453.007	269.671	-310.181	208.319	-213.794	128.43
465	4	1120.81	4.20102	2.46748	80.702	84.1269	-88.2546	-170.142	-76.2544	129.047	90.542	31.0128	120.873	-520.973	200.367	116.096	-159.065	61.4742	-104.64	-383.336	422.69	233.399	-122.876	-34.2078	-31.1043	441.639	-342.495	104.827	-98.2421	187.662	-95.4916	326.637	-458.785	300.555	-340.438	208.18	-213.787	128.407
465	5	1014.14	4.17254	2.39496	76.792	84.7767	-88.2205	-171.304	-74.8726	130.398	89.234	31.0659	120.928	-520.864	200.21	115.945	-158.946	61.5088	-94.5527	-411.562	451.372	228.773	-124.194	-36.6355	-31.1299	454.966	-352.35	109.248	-104.656	183.796	-96.2349	326.654	-457.846	293.128	-336.008	207.944	-212.728	127.097
465	6	1014.14	4.17254	2.39496	76.792	84.7767	-88.2205	-171.304	-74.8726	130.398	89.234	31.0659	120.928	-520.864	200.21	115.945	-158.946	61.5088	-94.5527	-411.562	451.372	228.773	-124.194	-36.6355	-31.1299	454.966	-352.35	109.248	-104.656	183.796	-96.2349	326.654	-457.846	293.128	-336.008	207.944	-212.728	127.097
466	1	866.282	4.15222	2.36851	77.9428	84.1729	-89.7572	-170.603	-74.2481	135.053	82.1201	33.5613	120.928	-520.864	200.21	115.945	-158.946	61.5088	-93.1471	-400.195	437.065	226.324	-120.979	-38.299	-31.1299	454.966	-352.35	109.248	-104.656	183.796	-96.2349	326.654	-457.846	293.128	-336.008	207.944	-212.728	127.097
466	2	998.36	4.11024	2.39596	78.3629	85.3826	-92.5647	-200.728	-47.5255	135.138	85.9007	25.2621	120.979	-520.726	200.027	115.827	-158.857	61.5444	-93.689	-405.29	442.881	225.249	-120.48	-37.4011	-33.3923	442.811	-335.726	123.607	-121.034	179.78	-96.0801	325.869	-456.956	294.795	-337.486	207.82	-212.924	126.833
466	3	996.116	4.11118	2.37521	76.1817	84.4123	-89.0112	-173.495	-72.4565	130.725	87.944	31.0042	111.452	-542.54	230.242	139.34	-176.788	54.8086	-93.7255	-406.398	444.085	226.672	-121.902	-37.3545	-32.8661	443.475	-337.233	120.9	-117.847	180.485	-95.7489	326.054	-457.055	295.581	-337.855	207.905	-213.398	126.404
466	4	1309.33	4.1823	2.44473	78.9168	83.6341	-88.433	-169.987	-75.4834	131.988	86.44	31.844	111.575	-542.289	229.849	138.948	-176.45	54.9084	-105.835	-380.32	417.002	229.259	-117.169	-32.8866	-32.6491	434.774	-331.242	116.365	-111.646	182.764	-101.535	338.429	-472.052	325.618	-367.064	210.404	-213.6	126.856
466	5	1265.3	4.13101	2.44458	79.7972	83.2643	-88.0659	-167.319	-78.265	132.572	85.7628	32.2075	111.649	-542.107	229.584	138.713	-176.246	54.9697	-106.071	-378.622	415.336	230.581	-118.207	-33.0184	-32.4245	433.063	-331.795	113.586	-108.996	185.141	-95.5125	323.151	-454.266	297.163	-341.534	205.465	-212.054	132.174
466	6	1265.3	4.13101	2.44458	79.7972	83.2643	-88.0659	-167.319	-78.265	132.572	85.7628	32.2075	111.649	-542.107	229.584	138.713	-176.246	54.9697	-106.071	-378.622	415.336	230.581	-118.207	-33.0184	-32.4245	433.063	-331.795	113.586	-108.996	185.141	-95.5125	323.151	-454.266	297.163	-341.534	205.465	-212.054	132.174
467	1	1023.06	4.20922	2.45151	80.9185	82.8586	-89.71	-170.33	-74.4022	135.156	81.9342	33.6941	113.563	-537.65	222.547	132.221	-170.657	56.8518	-106.646	-371.801	407.5	232.774	-119.514	-33.7684	-31.7246	435.07	-337.878	103.844	-98.5235	189.319	-95.5125	323.151	-454.266	297.163	-341.534	205.465	-212.054	132.174
467	2	982.476	4.15936	2.45803	79.2226	81.8383	-90.0744	-174.827	-70.3791	135.035	82.5895	32.4965	104.435	-558.911	252.33	154.907	-188.931	50.4619	-106.721	-373.728	409.704	233.716	-120.154	-33.7713	-31.8563	434.79	-337.41	104.697	-99.4633	189.214	-95.387	324.245	-455.287	287.316	-330.408	206.522	-212.436	131.978
467	3	1020.84	4.15759	2.35039	76.2071	81.9533	-90.1507	-174.124	-70.9147	135.654	81.9793	32.5566	104.453	-558.874	252.265	154.832	-188.862	50.4798	-97.2605	-400.844	438.984	243.645	-134.231	-37.955	-30.0689	435.663	-339.508	93.5606	-86.536	190.011	-95.5147	329.911	-460.475	288.09	-332.888	205.424	-212.437	131.936
467	4	1127.66	4.26092	2.43159	75.8032	81.2547	-90.7786	-174.573	-69.2748	138.081	77.8571	33.6608	110.967	-557.499	239.224	125.754	-162.161	58.2294	-98.9966	-399.553	437.717	242.527	-132.43	-36.9792	-30.1528	435.593	-339.401	94.3091	-87.3213	190.014	-97.4697	332.926	-464.522	300.313	-344.57	206.796	-212.686	131.591
467	5	1100.3	4.28655	2.43541	76.0691	81.4352	-90.7786	-174.573	-69.2748	138.081	77.8571	33.6608	110.967	-557.499	239.224	125.754	-162.161	58.2294	-98.9966	-399.553	437.717	242.527	-132.43	-36.9792	-30.1528	435.593	-339.401	94.3091	-87.3213	190.014	-96.5912	330.472	-462.91	270.313	-327.198	210.147	-213.748	144.258
467	6	1100.3	4.28655	2.43541	76.0691	81.4352	-90.7786	-174.573	-69.2748	138.081	77.8571	33.6608	110.967	-557.499	239.224	125.754	-162.161	58.2294	-98.9966	-399.553	437.717	242.527	-132.43	-36.9792	-30.1528	435.593	-339.401	94.3091	-87.3213	190.014	-96.5912	330.472	-462.91	270.313	-327.198	210.147	-213.748	144.258
468	1	1021.85	4.27955	2.44793	75.4874	81.0276	-89.6766	-170.224	-74.5311	135.081	82.0278	33.7095	107.413	-565.793	251.739	136.863	-171.9	55.1685	-98.9966	-399.553	437.717	242.527	-132.43	-36.9792	-30.1528	435.593	-339.401	94.3094	-87.3216	190.014	-96.5912	330.472	-462.91	270.313	-327.198	210.147	-213.748	144.258
468	2	1189.43	4.04019	2.51304	72.5461	79.0739	-91.5857	-191.069	-56.2444	134.635	85.207	27.83	101.845	-579.085	267.715	147.796	-180.101	53.2164	-98.6316	-396.059	434.84	243.429	-133.528	-37.6332	-29.9437	432.902	-337.547	91.0998	-84.4664	190.787	-104.908	360.74	-493.234	245.969	-303.387	216.089	-212.176	143.666
468	3	1508.16	4.00523	2.37665	75.2859	81.7001	-90.9757	-189.936	-57.1355	131.054	88.2295	28.7533	100.174	-548.387	251.745	173.966	-205.95	41.4143	-98.5781	-397.678	436.516	242.236	-132.462	-37.4497	-28.0431	434.54	-339.504	80.5467	-72.1251	191.021	-102.195	359.25	-491.889	245.608	-304.005	213.255	-211.121	144.171
468	4	1459.68	4.04876	2.39006	76.0137	80.8382	-90.9489	-189.786	-57.2811	130.993	88.2854	28.7815	99.3788	-555.19	259.511	176.119	-208.115	40.7113	-98.4815	-396.645	435.196	238.895	-128.489	-37.808	-28.0762	434.036	-338.138	81.3317	-72.7406	190.157	-95.4118	329.646	-463.188	248.475	-304.152	208.885	-210.703	144.261
468	5	1386.49	4.04265	2.3856	73.7846	81.2816	-91.0585	-190.728	-56.418	130.947	88.3915	28.6069	99.6045	-554.877	258.697	175.181	-207.209	41.0792	-98.4137	-397.735	436.266	237.194	-127	-37.574	-27.9238	466.383	-363.778	88.7583	-84.2082	182.556	-92.2895	323.179	-456.741	252.831	-303.687	205.028	-207.924	137.574
468	6	1386.49	4.04265	2.3856	73.7846	81.2816	-91.0585	-190.728	-56.418	130.947	88.3915	28.6069	99.6045	-554.877	258.697	175.181	-207.209	41.0792	-98.4137	-397.735	436.266	237.194	-127	-37.574	-27.9238	466.383	-363.778	88.7583	-84.2082	182.556	-92.2895	323.179	-456.741	252.831	-303.687	205.028	-207.924	137.574
469	1	1292.03	4.04526	2.39752	73.3476	81.2633	-88.0474	-162.338	-82.0864	131.508	85.4157	35.2661	100.154	-554.226	255.59	170.658	-202.706	42.882	-97.5789	-400.888	438.949	236.768	-127.336	-37.4016	-27.4265	470.988	-368.16	87.6557	-82.832	182.371	-91.9528	321.813	-455.374	252.505	-302.817	206.116	-209.278	137.364
469	2	1269.95	3.85622	2.55239	68.6259	78.3686	-89.2534	-181.656	-65.2428	129.14	90.3692	30.2038	102.419	-552.778	244.127	146.441	-178.089	49.4969	-97.3386	-401.424	439.8	238.052	-128.696	-37.5649	-27.5148	470.633	-367.811	88.2871	-83.5704	182.387	-100.415	351.023	-486.621	225.602	-275.411	213.357	-208.781	136.564
469	3	1311.28	3.91541	2.37043	68.6722	77.7682	-89.1482	-180.877	-65.9223	129.03	90.4179	30.3781	102.845	-550.573	241.797	146.122	-177.949	49.5625	-92.0814	-424.346	467.898	251.012	-144.502	-42.5201	-23.8024	471.881	-371.082	65.2248	-57.1813	183.81	-95.8406	345.567	-479.735	234.27	-282.981	209.91	-209.917	134.662
469	4	1308.7	4.00275	2.36178	73.6224	80.2143	-89.0632	-180.289	-66.4945	128.88	90.5541	30.4814	102.892	-550.466	241.622	145.944	-177.782	49.607	-96.4898	-414.507	458.333	248.384	-139.093	-40.2871	-25.22	455.388	-356.309	70.0879	-60.8138	185.838	-89.8342	317.691	-450.805	258.7	-304.001	203.748	-208.993	134.824
469	5	1279.12	3.98393	2.33913	71.9768	81.0636	-89.1115	-180.695	-66.1263	128.808	90.66	30.3943	102.864	-550.534	241.726	146.049	-177.876	49.5822	-96.515	-414.822	458.645	247.813	-138.595	-40.1993	-24.1095	485.577	-379.992	76.7043	-70.3676	178.434	-87.6505	314.59	-446.714	261.434	-303.353	200.695	-207.831	130.035
469	6	1279.12	3.98393	2.33913	71.9768	81.0636	-89.1115	-180.695	-66.1263	128.808	90.66	30.3943	102.864	-550.534	241.726	146.049	-177.876	49.5822	-96.515	-414.822	458.645	247.813	-138.595	-40.1993	-24.1095	485.577	-379.992	76.7043	-70.3676	178.434	-87.6505	314.59	-446.714	261.434	-303.353	200.695	-207.831	130.035
470	1	1241.31	3.96973	2.33432	72.0819	81.0836	-89.4718	-169.209	-75.6372	134.297	82.8672	33.8222	103.316	-550.689	239.23	142.375	-174.341	51.6782	-96.0648	-412.296	455.004	245.501	-136.086	-40.4432	-24.1095	485.577	-379.992	76.7043	-70.3676	178.434	-87.6505	314.59	-446.714	261.434	-303.353	200.695	-207.831	130.035
470	2	1217.93	3.91992	2.33579	71.7258	79.6046	-90.4691	-180.894	-65.284	133.681	84.8075	30.9126	97.8336	-564.161	258.104	156.927	-186.642	47.8937	-96.0542	-414.088	456.857	243.885	-134.914	-40.0462	-28.1223	457.627	-356.083	86.8779	-82.0038	183.615	-86.2478	311.848	-444.023	259.112	-300.888	199.567	-207.569	130.663
470	3	1242.07	3.98172	2.20253	71.1463	77.0085	-90.4286	-180.578	-65.5564	133.641	84.8183	30.9851	97.5337	-563.575	258.538	159.386	-189.067	47.1771	-91.0695	-438.294	485.814	254.399	-148.097	-45.7259	-24.8575	455.341	-356.016	66.3883	-57.9434	185.198	-84.5905	316.378	-447.803	261.477	-305.38	197.19	-207.606	130.522
470	4	1342.07	3.99651	2.23367	71.338	76.7841	-91.1732	-183.226	-62.3771	134.729	82.6915	31.2978	103.259	-557.815	241.238	130.284	-161.524	54.9617	-91.3363	-439.842	487.581	254.319	-148.162	-45.502	-24.9169	455.55	-356.226	67.0965	-58.6925	185.222	-84.7796	315.54	-446.738	263.904	-306.868	197.911	-208.451	130.021
470	5	1299.09	4.01788	2.20156	67.4448	74.8424	-91.3613	-184.421	-61.2576	134.646	82.8516	31.0413	103.071	-558.345	241.936	131.238	-162.394	54.8422	-89.9723	-458.098	507.658	240.442	-138.349	-45.8794	-23.4802	485.946	-380.102	71.415	-65.5978	177.387	-83.2212	311.949	-441.741	265.24	-305.728	194.881	-205.712	123.35
470	6	1299.09	4.01788	2.20156	67.4448	74.8424	-91.3613	-184.421	-61.2576	134.646	82.8516	31.0413	103.071	-558.345	241.936	131.238	-162.394	54.8422	-89.9723	-458.098	507.658	240.442	-138.349	-45.8794	-23.4802	485.946	-380.102	71.415	-65.5978	177.387	-83.2212	311.949	-441.741	265.24	-305.728	194.881	-205.712	123.35
471	1	1257.74	4.00733	2.21975	66.7859	74.1841	-88.9852	-166.544	-77.9337	133.845	83.0868	34.5315	101.027	-563.35	249.082	138.349	-168.763	53.4899	-90.6205	-461.586	511.293	238.385	-136.797	-45.2506	-23.4802	485.946	-380.102	71.415	-65.5978	177.387	-83.2212	311.949	-441.741	265.24	-305.728	194.881	-205.712	123.35
471	2	1227.95	3.95047	2.1991	66.998	73.017	-89.8753	-177.851	-67.9826	132.914	85.3218	31.7161	97.9475	-571.598	259.343	145.537	-174.558	52.2099	-90.9214	-462.794	512.633	236.814	-135.534	-44.878	-27.4609	457.91	-356.421	82.3967	-77.9734	182.793	-81.4329	308.653	-438.338	264.248	-304.22	193.378	-205.642	123.756
471	3	1401.4	3.97676	2.12634	69.9987	75.5125	-89.3687	-176.419	-69.5142	131.043	87.3141	32.0254	100.663	-541.743	235.258	155.897	-187.072	47.5661	-90.7631	-461.215	510.854	234.163	-132.656	-44.8523	-25.4234	459.606	-358.143	71.4647	-65.6046	182.198	-80.3201	311.846	-441.598	265.506	-306.215	191.833	-205.566	123.995
471	4	1524.81	4.03741	2.11822	73.5698	77.8897	-89.3687	-176.419	-69.5142	131.043	87.3141	32.0254	100.663	-541.743	235.258	155.897	-187.072	47.5661	-94.0566	-447.325	495.639	235.358	-131.487	-40.971	-25.3362	439.248	-339.701	71.5308	-61.5716	184.572	-86.5055	315.012	-443.886	295.506	-333.677	192.699	-205.566	123.995
471	5	1466.65	4.05232	2.15199	71.4493	78.197	-89.3809	-176.935	-69.0397	131.082	87.3157	31.9685	100.717	-541.722	235.129	155.616	-186.8	47.6437	-94.2489	-446.714	495.159	233.85	-130.041	-40.5069	-23.281	469.785	-365.06	73.6836	-66.6493	176.212	-86.3951	315.373	-444.239	294.882	-332.978	192.599	-202.797	120.332
471	6	1466.65	4.05232	2.15199	71.4493	78.197	-89.3809	-176.935	-69.0397	131.082	87.3157	31.9685	100.717	-541.722	235.129	155.616	-186.8	47.6437	-94.2489	-446.714	495.159	233.85	-130.041	-40.5069	-23.281	469.785	-365.06	73.6836	-66.6493	176.212	-86.3951	315.373	-444.239	294.882	-332.978	192.599	-202.797	120.332
472	1	1424.55	4.04477	2.14277	71.243	78.0013	-89.6329	-170.042	-74.7493	134.837	82.2903	33.7234	100.089	-544.146	237.536	156.996	-187.961	47.8071	-93.8429	-445.775	493.663	232.249	-128.43	-40.5628	-23.281	469.785	-365.06	73.6836	-66.6493	176.212	-86.3951	315.373	-444.239	294.882	-332.978	192.599	-202.797	120.332
472	2	1368.34	3.99309	2.15404	72.6447	78.855	-90.445	-175.389	-68.949	135.998	80.1315	33.5307	107.103	-530.237	210.806	127.138	-160.061	56.7154	-94.0642	-446.82	494.875	232.339	-128.587	-40.4316	-23.3341	469.787	-365.078	74.1421	-67.1334	176.251	-86.3592	315.035	-443.856	287.206	-324.288	193.34	-202.906	120.145
472	3	1548.02	4.0317	2.12724	73.2491	77.7063	-90.4013	-175.008	-69.2867	135.957	80.1264	33.6138	115.024	-508.354	181.019	108.507	-145.431	62.649	-93.7818	-452.846	502.21	235.313	-131.441	-42.3107	-22.2304	469.036	-364.972	68.5401	-60.4988	176.629	-85.7583	315.079	-443.898	289.204	-326.75	192.775	-202.906	120.099
472	4	1783.07	4.0919	2.12402	75.1478	78.2744	-90.4013	-175.008	-69.2867	135.957	80.1264	33.6138	115.024	-508.354	181.019	108.507	-145.431	62.649	-97.6291	-439.373	487.337	235.371	-128.395	-38.7801	-23.8712	439.672	-340.476	69.8065	-58.5056	182.857	-92.1023	322.638	-453.037	319.204	-354.417	194.03	-202.906	120.099
472	5	1681.67	4.11692	2.13099	75.6413	78.6144	-90.4013	-175.008	-69.2867	135.957	80.1264	33.6138	115.024	-508.354	181.019	108.507	-145.431	62.649	-97.6291	-439.373	487.337	235.371	-128.395	-38.7801	-23.8712	439.672	-340.476	69.8065	-58.5056	182.857	-90.4815	318.479	-448.949	289.204	-333.426	200.932	-208.71	130.171
472	6	1681.67	4.11692	2.13099	75.6413	78.6144	-90.4013	-175.008	-69.2867	135.957	80.1264	33.6138	115.024	-508.354	181.019	108.507	-145.431	62.649	-97.6291	-439.373	487.337	235.371	-128.395	-38.7801	-23.8712	439.672	-340.476	69.8065	-58.5056	182.857	-90.4815	318.479	-448.949	289.204	-333.426	200.932	-208.71	130.171
473	1	1662.41	4.03544	2.16147	75.8257	78.7142	-89.2256	-168.284	-76.9777	134.488	82.8654	33.7117	117.034	-499.491	171.243	106.975	-145.582	63.885	-97.1672	-438.592	486.469	236.73	-129.77	-39.0823	-23.7506	439.385	-340.337	68.616	-57.3263	182.999	-90.649	319.113	-449.684	290.1	-334.379	200.858	-208.362	130.099
473	2	1722.22	3.94299	2.21079	75.8568	79.1078	-91.4941	-198.618	-50.1089	132.026	88.7421	26.435	117.177	-498.692	170.327	106.605	-145.277	63.9771	-97.1899	-440.105	488.249	238.665	-132.094	-38.9226	-23.8841	439.594	-340.879	70.2618	-59.0129	183.344	-92.2014	323.511	-454.189	275.489	-318.233	203.984	-209.398	129.676
473	3	1456.67	3.99084	2.22847	76.3764	79.624	-91.3802	-197.894	-50.7816	131.851	88.8652	26.5822	108.429	-520.671	201.13	132.049	-164.704	56.7589	-96.893	-442.434	490.647	242.107	-135.49	-39.4291	-23.5941	439.001	-340.965	68.601	-56.8676	184.19	-91.2666	320.79	-451.351	277.894	-320.086	203.869	-209.909	129.099
473	4	1710.46	4.09578	2.24246	76.8287	80.0839	-91.2041	-196.854	-51.7644	131.731	88.9446	26.7923	108.144	-521.461	202.24	132.527	-165.028	56.5077	-102.207	-430.647	478.418	239.182	-129.307	-35.7576	-23.786	428.726	-330.617	70.5875	-57.0044	184.237	-96.1058	327.776	-460.185	309.044	-350.549	204.867	-209.946	129.344
473	5	1644.97	4.11988	2.24259	77.0343	80.1204	-91.2041	-196.854	-51.7644	131.731	88.9446	26.7923	108.144	-521.461	202.24	132.527	-165.028	56.5077	-102.207	-430.647	478.418	239.182	-129.307	-35.7576	-23.786	428.726	-330.617	70.5875	-57.0044	184.237	-94.6269	323.83	-456.289	279.044	-331.977	206.924	-210.617	141.038
473	6	1644.97	4.11988	2.24259	77.0343	80.1204	-91.2041	-196.854	-51.7644	131.731	88.9446	26.7923	108.144	-521.461	202.24	132.527	-165.028	56.5077	-102.207	-430.647	478.418	239.182	-129.307	-35.7576	-23.786	428.726	-330.617	70.5875	-57.0044	184.237	-94.6269	323.83	-456.289	279.044	-331.977	206.924	-210.617	141.038
474	1	1707.15	4.0914	2.28176	77.4262	80.5434	-87.6679	-167.668	-78.2218	128.65	89.6081	33.3744	109.341	-518.432	197.422	128.64	-161.751	57.9031	-100.959	-428.97	475.528	241.105	-131.132	-36.3716	-23.9519	428.242	-330.869	72.3498	-58.8203	184.985	-94.3807	322.61	-455.159	279.842	-332.195	207.301	-211.166	140.667
474	2	1956.79	4.08026	2.27758	77.7483	80.6949	-88.6642	-180.381	-66.8007	128.009	91.4534	30.4087	117.154	-495.95	165.443	108.031	-145.43	65.2452	-101.288	-428.796	476.215	243.525	-132.976	-36.8859	-24.9439	424.973	-327.311	78.1006	-65.3604	184.875	-94.2108	321.749	-454.26	280.935	-332.956	207.533	-211.557	140.392
474	3	1933.17	4.11138	2.22981	78.128	80.7053	-88.012	-149.628	-94.7123	129.187	86.5703	35.4753	108.77	-514.292	192.484	133.82	-165.048	58.2196	-101.159	-430.319	477.838	244.952	-134.574	-36.9654	-23.4983	424.167	-326.972	70.5433	-56.2933	185.128	-92.3895	321.28	-453.898	282.014	-334.09	206.255	-211.716	140.153
474	4	2498.86	4.28633	2.31716	77.3557	80.4438	-87.854	-145.267	-99.4308	129.708	86.1631	35.5163	108.511	-514.846	193.337	134.468	-165.554	58.001	-112.115	-417.5	463.844	224.753	-110.158	-28.5901	-23.2274	423.35	-326.463	66.5617	-52.434	185.497	-100.998	336.225	-470.66	310.732	-364.248	209.752	-211.54	140.908
474	5	2552.42	4.24356	2.31889	78.0695	80.3474	-87.8567	-143.63	-101.246	131.633	84.2038	35.6084	108.019	-515.973	195.06	134.737	-165.504	57.5429	-112.103	-416.93	463.286	225.755	-111.037	-28.6745	-23.1138	421.561	-325.311	64.7556	-50.7469	186.214	-96.2686	324.033	-457.496	282.37	-342.94	206.085	-209.184	149.599
474	6	2552.42	4.24356	2.31889	78.0695	80.3474	-87.8567	-143.63	-101.246	131.633	84.2038	35.6084	108.019	-515.973	195.06	134.737	-165.504	57.5429	-112.103	-416.93	463.286	225.755	-111.037	-28.6745	-23.1138	421.561	-325.311	64.7556	-50.7469	186.214	-96.2686	324.033	-457.496	282.37	-342.94	206.085	-209.184	149.599
475	1	1981.18	4.29045	2.34299	79.0813	81.7511	-89.0011	-167.95	-76.8408	132.471	84.7205	34.2394	107.953	-515.514	194.659	135.253	-165.959	57.5196	-108.404	-412.105	456.911	247.073	-130.132	-33.5051	-23.1519	422.792	-326.703	64.9139	-50.989	186.404	-96.0969	323.335	-456.822	283.572	-343.737	206.291	-209.623	149.359
475	2	1981.85	4.21918	2.33558	78.7781	81.7487	-89.5656	-177.734	-68.1413	131.447	86.6941	31.9429	114.659	-496.953	166.548	115.25	-149.398	64.7969	-107.975	-413.71	458.561	249.489	-132.599	-33.876	-23.5492	422.832	-327.187	67.019	-53.2676	187.099	-99.9783	333.335	-466.149	275.274	-335.767	209.296	-210.038	148.933
475	3	1903.91	4.22585	2.28087	79.4722	81.9957	-89.6147	-150.072	-93.1812	133.478	81.0321	36.3796	105.471	-513.333	193.388	145.698	-173.264	56.7654	-107.725	-415.632	460.626	251.098	-134.415	-33.9621	-22.255	420.485	-324.79	59.8782	-44.5538	186.967	-97.9706	331.921	-464.882	275.077	-335.275	208.551	-210.617	148.453
475	4	1949.88	4.38043	2.339	79.1442	81.6555	-89.6902	-148.57	-94.1325	134.66	79.2079	36.9344	115.059	-503.007	171.153	119.209	-152.833	65.1746	-107.71	-416.879	462.027	252.163	-135.544	-33.9661	-22.3977	420.963	-325.047	61.7413	-46.3251	186.743	-101.078	336.487	-470.304	289.743	-351.035	210.041	-210.613	148.476
475	5	1914.43	4.38305	2.3661	77.0062	82.9894	-89.4239	-153.257	-89.2757	137.233	77.2513	36.7898	115.282	-502.644	170.579	118.453	-152.228	65.3175	-108.513	-413.839	458.879	252.354	-135.154	-33.6183	-26.2797	437.483	-341.999	83.8859	-73.5157	190.916	-103.041	347.065	-480.596	288.677	-349.592	212.679	-214.556	146.103
475	6	1914.43	4.38305	2.3661	77.0062	82.9894	-89.4239	-153.257	-89.2757	137.233	77.2513	36.7898	115.282	-502.644	170.579	118.453	-152.228	65.3175	-108.513	-413.839	458.879	252.354	-135.154	-33.6183	-26.2797	437.483	-341.999	83.8859	-73.5157	190.916	-103.041	347.065	-480.596	288.677	-349.592	212.679	-214.556	146.103
476	1	1693.96	4.42045	2.45242	76.8348	83.0854	-89.199	-168.631	-76.1482	133.758	83.3758	34.0875	108.422	-518.8	194.758	138.272	-167.817	59.217	-108.513	-413.839	458.879	252.354	-135.154	-33.6183	-26.2797	437.483	-341.999	83.8859	-73.5157	190.916	-103.041	347.065	-480.596	288.677	-349.592	212.679	-214.556	146.103
476	2	2065.4	4.32498	2.33044	77.2071	83.0188	-90.3408	-182.422	-63.0606	134.711	82.3725	30.9792	115.855	-496.513	162.429	116.98	-151.003	66.9765	-109.562	-411.523	458.077	251.581	-133.786	-33.716	-27.0202	432.554	-335.376	88.0026	-78.4929	188.805	-102.961	346.77	-480.304	288.545	-349.468	212.661	-214.568	146.151
476	3	1797.32	4.3194	2.26459	77.4521	82.9909	-89.958	-152.229	-90.2403	135.827	77.1394	36.1717	106.839	-512.084	187.379	145.693	-172.711	59.8863	-109.354	-413.292	459.972	252.858	-135.284	-33.7388	-25.9026	431.158	-334.635	82.3356	-71.2191	189.376	-101.065	346.465	-480.127	286.8	-348.126	211.458	-214.668	146.291
476	4	1930.92	4.35566	2.30563	77.4669	82.828	-90.2076	-150.819	-90.7363	137.521	74.2498	37.0079	114.079	-503.621	168.677	118.016	-149.112	66.7506	-109.275	-414.412	461.185	253.466	-135.983	-33.7336	-25.7075	430.763	-333.929	82.0349	-70.454	188.871	-103.762	350.647	-484.392	293.653	-355.518	213.618	-215.044	146.318
476	5	2071.62	4.31083	2.30742	78.4681	82.8925	-90.1557	-149.322	-92.2708	139.057	72.6417	37.2058	113.921	-503.739	169.051	115.978	-146.813	66.5362	-109.101	-413.901	460.659	254.644	-137.087	-33.9179	-25.5987	428.91	-332.846	80.5666	-69.0818	189.644	-98.4403	335.196	-468.751	265.075	-334.421	210.643	-213.275	155.561
476	6	2071.62	4.31083	2.30742	78.4681	82.8925	-90.1557	-149.322	-92.2708	139.057	72.6417	37.2058	113.921	-503.739	169.051	115.978	-146.813	66.5362	-109.101	-413.901	460.659	254.644	-137.087	-33.9179	-25.5987	428.91	-332.846	80.5666	-69.0818	189.644	-98.4403	335.196	-468.751	265.075	-334.421	210.643	-213.275	155.561
477	1	1944.23	4.31484	2.3253	78.1161	82.9106	-89.4644	-160.229	-82.8065	136.536	77.9025	35.9519	104.755	-515.438	192.396	146.85	-172.83	58.6718	-108.88	-415.902	462.796	256.083	-138.725	-33.9976	-25.8265	428.854	-332.949	82.1381	-70.7352	189.932	-98.1918	334.022	-467.579	265.624	-334.352	210.946	-213.712	155.131
477	2	1899.76	4.2132	2.31712	77.2241	83.089	-89.4656	-169.34	-74.9601	133.537	81.826	33.8985	111.325	-498.707	164.044	123.034	-152.299	67.403	-107.854	-419.619	466.524	258.788	-141.691	-34.713	-26.6575	428.949	-333.575	86.3907	-75.5608	191.172	-107.123	359.614	-491.234	260.445	-330.939	217.002	-215.322	153.876
477	3	1951.14	4.23409	2.27205	78.0496	83.1614	-90.0476	-145.141	-96.3928	136.982	74.6962	37.9189	102.088	-514.574	191.676	155.684	-178.347	58.691	-106.81	-424.842	472.412	261.873	-145.585	-35.4494	-25.2856	427.803	-333.138	78.8256	-66.2304	191.793	-102.61	351.069	-483.644	257.904	-326.765	215.586	-216.542	153.138
477	4	1915.25	4.28283	2.30709	77.8999	82.7645	-90.7148	-145.361	-94.9386	139.088	70.8706	38.8856	107.769	-513.459	179.538	125.818	-151.089	65.7707	-106.811	-426.036	473.743	262.116	-145.983	-35.3741	-25.3695	427.836	-333.206	79.5251	-66.9659	191.873	-103.368	351.867	-484.411	262.481	-331.04	216.762	-217.226	152.969
477	5	1756.04	4.30216	2.30511	75.7385	83.2327	-90.6366	-146.315	-94.1636	138.02	72.086	38.7628	108.486	-511.861	177.008	125.927	-151.73	66.6641	-107.025	-426.244	474.006	260.713	-144.605	-35.136	-26.1704	460.372	-359.904	89.265	-81.9548	186.256	-100.559	344.3	-477.461	265.297	-329.609	214.679	-216.616	146.146
477	6	1756.04	4.30216	2.30511	75.7385	83.2327	-90.6366	-146.315	-94.1636	138.02	72.086	38.7628	108.486	-511.861	177.008	125.927	-151.73	66.6641	-107.025	-426.244	474.006	260.713	-144.605	-35.136	-26.1704	460.372	-359.904	89.265	-81.9548	186.256	-100.559	344.3	-477.461	265.297	-329.609	214.679	-216.616	146.146
478	1	1708.14	4.308	2.35377	74.7046	82.9063	-89.4233	-160.431	-82.5841	136.025	78.6366	36.0235	100.148	-527.391	203.831	155.228	-176.38	58.8439	-105.451	-443.73	492.776	269.239	-155.155	-36.0827	-26.5294	459.94	-359.636	91.6198	-84.4249	186.613	-100.313	343.269	-476.393	266.108	-329.287	215.739	-217.91	145.332
478	2	1811.13	4.27032	2.43306	74.4668	82.4522	-89.5324	-165.133	-78.4379	135.212	79.8962	35.0476	107.204	-510.511	173.831	127.22	-151.469	68.334	-105.451	-443.73	492.776	269.239	-155.155	-36.0827	-26.5294	459.94	-359.636	91.6198	-84.4249	186.613	-104.918	358.131	-490.552	264.469	-329.286	218.053	-217.91	145.332
478	3	1750.64	4.26905	2.3401	73.5797	82.7724	-88.9917	-157.266	-84.8679	135.492	77.7567	37.1534	98.7912	-529.795	203.109	151.918	-170.277	60.8767	-104.861	-455.56	506.063	274.481	-161.574	-37.2659	-26.2478	458.876	-359.471	90.2333	-82.3587	187.77	-106.393	367.006	-499.193	270.273	-333.566	221.539	-221.189	143.185
478	4	1874.47	4.31576	2.35395	75.9364	81.7603	-88.8923	-158.222	-84.2456	133.778	79.6772	36.9175	98.8201	-529.627	202.895	152.011	-170.39	60.9309	-105.531	-454.105	504.626	272.167	-158.961	-36.6451	-25.7458	432.337	-335.043	85.1735	-71.6833	188.609	-103.18	346.321	-479.966	287.685	-345.978	219.889	-221.184	143.205
478	5	1796.85	4.33611	2.39603	74.1099	83.5876	-87.8166	-163.599	-78.276	135.355	78.2236	37.5941	98.7801	-529.759	203.093	152.128	-170.49	60.8823	-106.081	-449.294	499.415	272.681	-158.57	-36.0925	-28.7935	457.477	-355.679	104.11	-97.2719	187.352	-103.545	351.989	-485.45	282.053	-341.363	220.194	-223.203	141.735
478	6	1796.85	4.33611	2.39603	74.1099	83.5876	-87.8166	-163.599	-78.276	135.355	78.2236	37.5941	98.7801	-529.759	203.093	152.128	-170.49	60.8823	-106.081	-449.294	499.415	272.681	-158.57	-36.0925	-28.7935	457.477	-355.679	104.11	-97.2719	187.352	-103.545	351.989	-485.45	282.053	-341.363	220.194	-223.203	141.735
479	1	1734.7	4.31248	2.4419	72.4017	82.4947	-88.5355	-166.434	-76.7671	135.023	80.0997	35.9155	92.874	-548.036	233.093	174.097	-190.85	52.5234	-106.081	-449.295	499.416	272.681	-158.57	-36.0925	-28.7943	457.474	-355.677	104.115	-97.2768	187.353	-103.545	351.989	-485.45	282.053	-341.363	220.194	-223.203	141.735
479	2	1845.04	4.24511	2.39522	71.3256	80.9926	-89.8844	-186.571	-58.4575	134.049	82.1305	31.9771	94.2883	-550.679	224.804	146.783	-163.419	60.3486	-108.095	-452.929	505.397	268.966	-155.201	-34.9576	-30.1139	451.788	-346.831	110.81	-105.029	183.855	-103.169	350.731	-484.223	281.402	-340.676	220.04	-223.204	141.878
479	3	2011.2	4.24423	2.3376	73.7125	82.8229	-87.6963	-156.571	-86.2747	130.387	83.6038	37.1106	96.6252	-528.75	205.372	156.254	-173.838	58.4993	-108.095	-452.929	505.397	268.966	-155.201	-34.9576	-28.6242	452.233	-349.006	102.705	-95.4219	185.16	-103.384	357.028	-490.591	283.144	-343.497	219.773	-223.204	141.878
479	4	2152.4	4.25009	2.44166	74.1579	82.2275	-87.6963	-156.571	-86.2747	130.387	83.6038	37.1106	103.295	-512.393	175.372	127.97	-147.99	68.268	-108.103	-452.887	505.353	268.961	-155.191	-34.9498	-28.5484	451.615	-348.512	102.395	-94.9106	185.198	-104.775	361.124	-494.601	285.577	-346.396	220.532	-223.204	141.878
479	5	2174.27	4.25317	2.38634	73.679	83.2636	-87.458	-154.547	-88.0772	128.716	84.8436	37.5396	103.208	-512.652	175.745	128.262	-148.237	68.1879	-108.323	-454.688	507.299	267.911	-154.218	-34.8788	-28.8523	450.995	-347.938	103.925	-96.5078	185.608	-114.426	392.897	-525.384	294.835	-361.402	228.807	-225.457	144.051
479	6	2174.27	4.25317	2.38634	73.679	83.2636	-87.458	-154.547	-88.0772	128.716	84.8436	37.5396	103.208	-512.652	175.745	128.262	-148.237	68.1879	-108.323	-454.688	507.299	267.911	-154.218	-34.8788	-28.8523	450.995	-347.938	103.925	-96.5078	185.608	-114.426	392.897	-525.384	294.835	-361.402	228.807	-225.457	144.051
480	1	2072.62	4.27589	2.44875	72.246	82.909	-89.1776	-168.949	-75.9667	133.842	83.3119	34.0181	97.3181	-530.769	202.265	146.982	-164.227	62.2764	-108.43	-462.833	515.634	269.527	-156.033	-35.3607	-28.8523	450.995	-347.938	103.925	-96.5078	185.608	-114.426	392.897	-525.384	294.835	-361.402	228.807	-225.457	144.051
480	2	2071.56	4.27808	2.48175	70.3889	81.4402	-89.4317	-173.94	-71.4479	133.453	84.0166	33.0461	90.7234	-550.695	232.265	166.348	-180.712	54.9922	-108.335	-459.965	513.139	268.96	-155.133	-35.6721	-28.9344	449.001	-344.921	102.713	-95.5031	184.086	-114.426	392.897	-525.384	294.835	-361.402	228.807	-225.457	144.051
480	3	2056.45	4.2344	2.29855	69.4921	78.933	-88.6011	-168.101	-76.1101	132.76	83.4997	34.741	90.4377	-550.868	233.703	169.348	-183.753	54.1065	-111.742	-490.603	550.39	272.838	-161.717	-37.3081	-26.9534	448.966	-347.207	91.621	-82.0156	186.143	-110.663	389.892	-522.607	289.988	-356.866	227.235	-226.881	144.642
480	4	2162.57	4.20043	2.29874	70.8981	79.9951	-88.7667	-168.435	-75.7035	132.999	83.2499	34.5707	97.5914	-533.235	203.306	138.074	-155.34	63.3479	-112.219	-491.406	551.247	272.513	-161.457	-37.1428	-27.0206	451.218	-349.258	92.5767	-82.7995	185.976	-109.553	390.625	-523.641	288.445	-354.274	226.512	-226.899	144.564
480	5	2312.56	4.21697	2.31025	70.7504	80.1028	-88.6676	-167.779	-76.3222	132.735	83.4757	34.6828	97.6303	-533.102	203.119	137.985	-155.272	63.3897	-111.432	-490.355	549.586	273.566	-162.172	-37.7916	-27.0153	451.022	-349.117	91.1577	-81.3973	186.139	-111.124	398.112	-529.574	258.563	-340.522	225.206	-222.491	158.551
480	6	2312.56	4.21697	2.31025	70.7504	80.1028	-88.6676	-167.779	-76.3222	132.735	83.4757	34.6828	97.6303	-533.102	203.119	137.985	-155.272	63.3897	-111.432	-490.355	549.586	273.566	-162.172	-37.7916	-27.0153	451.022	-349.117	91.1577	-81.3973	186.139	-111.124	398.112	-529.574	258.563	-340.522	225.206	-222.491	158.551
481	1	2147.13	4.21103	2.30374	71.2407	80.4281	-89.7005	-170.469	-74.3151	135.072	82.0389	33.6675	99.0017	-529.32	197.85	136.259	-155.178	64.7961	-111.432	-490.355	549.586	273.566	-162.172	-37.7916	-27.0153	451.022	-349.117	91.1577	-81.3973	186.139	-111.124	398.112	-529.574	258.563	-340.522	225.206	-222.491	158.551
481	2	2042.8	4.19489	2.29088	68.981	78.5449	-89.9948	-175.516	-69.7466	134.706	82.7181	32.6656	92.1233	-550.669	227.683	153.047	-168.457	58.6137	-111.287	-489.969	549.343	274.639	-162.85	-38.2592	-27.153	449.918	-347.71	91.2472	-81.6012	185.755	-110.618	394.504	-526.141	255.302	-336.881	225.007	-222.519	158.474
481	3	2279.53	4.1942	2.21121	72.3195	78.3275	-89.9086	-174.957	-70.2454	134.33	83.0524	32.7948	93.5784	-522.837	207.497	177.861	-194.082	53.2555	-116.601	-506.216	570.495	266.426	-155.644	-37.3289	-22.8126	445.639	-345.078	68.298	-54.1727	186.504	-110.519	394.108	-525.655	254.952	-336.518	223.699	-220.964	158.381
481	4	2135.52	4.22344	2.23307	68.7451	75.7692	-89.9721	-173.557	-71.8496	133.12	84.6082	32.5517	91.1753	-550.59	235.85	161.505	-176.697	51.3153	-115.345	-503.71	567.197	266.559	-155.604	-38.0481	-22.5394	445.802	-344.798	65.7267	-51.5504	185.942	-110.395	390.98	-522.561	257.255	-338.202	222.93	-219.991	158.047
481	5	2066.42	4.24732	2.24587	65.7231	73.4373	-89.9721	-173.557	-71.8496	133.12	84.6082	32.5517	91.1753	-550.59	235.85	161.505	-176.697	51.3153	-124.922	-527.536	597.197	245.742	-136.245	-34.0739	-22.6884	459.241	-355.92	69.7826	-57.6178	183.792	-110.637	392.498	-524.151	261.588	-340.945	222.928	-220.358	153.547
481	6	2066.42	4.24732	2.24587	65.7231	73.4373	-89.9721	-173.557	-71.8496	133.12	84.6082	32.5517	91.1753	-550.59	235.85	161.505	-176.697	51.3153	-124.922	-527.536	597.197	245.742	-136.245	-34.0739	-22.6884	459.241	-355.92	69.7826	-57.6178	183.792	-110.637	392.498	-524.151	261.588	-340.945	222.928	-220.358	153.547
482	1	1969.62	4.24191	2.24682	65.7692	73.6569	-89.6908	-170.358	-74.4042	135.089	82.0173	33.693	90.1843	-552.094	239.542	167.616	-182.584	49.8737	-123.375	-524.2	592.886	246.421	-136.871	-34.7824	-22.6884	459.241	-355.92	69.7826	-57.6178	183.792	-110.637	392.498	-524.151	261.588	-340.945	222.928	-220.358	153.547
482	2	1752.13	4.30565	2.30692	66.6734	76.4208	-88.2635	-184.86	-59.4832	132.147	84.1786	34.1209	89.61	-556.642	244.021	167.45	-182.589	49.9671	-110.219	-510.087	577.508	260.997	-152.726	-45.3748	-25.6714	458.419	-360.302	88.8613	-75.1721	194.395	-110.382	392.323	-523.491	254.434	-336.25	225.755	-222.907	155.952
482	3	1997.13	4.24104	2.29746	67.6383	77.5352	-88.2713	-181.729	-62.138	130.463	85.1584	34.8713	86.5277	-559.75	259.025	195.383	-210.703	41.7544	-111.235	-512.212	580.199	259.558	-151.35	-44.9303	-24.5977	459.376	-360.876	85.0379	-70.6559	193.146	-110.728	396.106	-527.162	252.483	-334.43	226.068	-222.78	156.471
482	4	1986.17	4.26521	2.38384	69.449	79.8397	-88.2713	-181.729	-62.138	130.463	85.1584	34.8713	86.5277	-559.75	259.025	195.383	-210.703	41.7544	-102.385	-487.49	550.199	273.019	-164.287	-47.8022	-24.5977	459.376	-360.876	85.0379	-70.6559	193.146	-111.112	393.364	-524.326	255.909	-337.123	226.302	-222.78	156.471
482	5	1618.54	4.33523	2.27838	64.8665	77.329	-89.4769	-188.307	-55.0568	128.007	86.2955	34.1431	86.6663	-559.388	258.046	193.909	-209.273	42.1928	-110.982	-512.091	580.691	245.111	-138.257	-44.5463	-23.3933	487.015	-382.799	90.1719	-79.1201	187.088	-111.893	397.746	-528.628	263.347	-342.411	226.722	-223.311	149.311
482	6	1618.54	4.33523	2.27838	64.8665	77.329	-89.4769	-188.307	-55.0568	128.007	86.2955	34.1431	86.6663	-559.388	258.046	193.909	-209.273	42.1928	-110.982	-512.091	580.691	245.111	-138.257	-44.5463	-23.3933	487.015	-382.799	90.1719	-79.1201	187.088	-111.893	397.746	-528.628	263.347	-342.411	226.722	-223.311	149.311
483	1	1645.56	4.29221	2.25478	62.3734	74.6139	-89.5023	-169.863	-74.6765	132.087	84.3682	34.244	88.2549	-566.175	255.894	175.579	-192.752	49.2435	-119.204	-529.356	602.086	232.395	-126.479	-40.292	-23.3291	489.022	-384.329	91.7039	-80.737	186.638	-112.295	400.061	-530.772	263.305	-342.849	227.121	-223.325	149.77
483	2	1783.58	4.17631	2.26232	61.9069	73.1287	-91.4929	-194.211	-52.5387	132.012	85.8075	29.5123	89.3447	-569.498	248.33	149.355	-166.097	57.173	-122.81	-536.556	611.691	226.799	-121.185	-38.7918	-24.7814	482.065	-377.364	97.747	-87.4785	186.997	-111.307	393.633	-524.576	248.262	-328.209	227.775	-223.998	151.485
483	3	1576.68	4.24023	2.22446	64.4576	74.6768	-91.4938	-196.639	-50.331	131.141	86.7824	29.2591	92.1792	-552.305	234.694	160.797	-180.734	54.8417	-118.878	-525.003	598.545	232.175	-126.03	-40.8986	-18.4446	497.656	-391.587	70.8209	-57.3176	181.609	-110.694	392.036	-523.177	245.567	-326.175	226.483	-222.869	152.185
483	4	1593.33	4.25499	2.23597	64.9475	73.7143	-91.7036	-197.973	-49.0973	131.442	86.5576	28.9816	92.0356	-552.644	235.302	161.447	-181.334	54.6567	-120.434	-528.421	602.696	229.68	-123.82	-40.0203	-21.9672	473.557	-372.679	74.2237	-61.2121	188.597	-111.157	395.874	-526.692	244.521	-327.476	226.153	-222.183	154.413
483	5	1570.87	4.24502	2.20801	63.4255	75.0902	-91.9034	-199.222	-47.9415	131.707	86.363	28.7207	91.9093	-552.928	235.833	162.062	-181.906	54.4878	-119.888	-526.924	600.914	230	-124.14	-40.2245	-19.424	502.617	-395.037	75.0028	-63.6942	180.597	-111.658	405.463	-535.919	250.505	-333.718	225.083	-221.113	153.101
483	6	1570.87	4.24502	2.20801	63.4255	75.0902	-91.9034	-199.222	-47.9415	131.707	86.363	28.7207	91.9093	-552.928	235.833	162.062	-181.906	54.4878	-119.888	-526.924	600.914	230	-124.14	-40.2245	-19.424	502.617	-395.037	75.0028	-63.6942	180.597	-111.658	405.463	-535.919	250.505	-333.718	225.083	-221.113	153.101
484	1	1751.49	4.18121	2.22207	63.4665	75.7916	-89.2404	-178.417	-66.8126	128.427	88.2809	33.2359	86.2945	-566.231	260.385	189.287	-207.711	47.0353	-118.793	-524.081	597.498	231.28	-125.322	-40.6808	-19.532	501.961	-394.52	75.248	-63.9685	180.787	-112.068	410.583	-540.853	247.939	-331.412	225.856	-221.118	153.836
484	2	1607.8	4.11872	2.18929	62.4416	74.07	-91.6092	-202.482	-45.0674	129.707	88.6585	28.1558	85.2035	-573.856	264.605	180.136	-197.919	49.7173	-125.653	-539.435	616.832	220.163	-115.125	-37.6514	-16.5114	526.484	-412.999	75.4646	-63.9025	173.06	-111.786	404.441	-534.579	232.423	-319.235	228.803	-223.831	157.599
484	3	1705.73	4.10413	2.20281	62.9731	73.777	-87.1631	-175.461	-69.9853	122.14	94.6563	33.84	87.5947	-565.732	251.279	165.841	-184.342	53.1013	-123.678	-532.906	609.652	223.014	-117.784	-38.7141	-14.1529	526.207	-412.961	63.5046	-50.3216	171.902	-111.969	408.404	-538.479	230.046	-317.205	229.233	-223.773	158.26
484	4	1862.24	4.13254	2.23657	63.1844	73.0177	-87.1151	-179.729	-66.0941	120.482	96.1235	33.3539	90.0672	-564.049	241.998	146.783	-165.777	58.2921	-134.579	-556.091	637.537	210.474	-106.728	-32.2166	-14.4546	525.177	-412.334	64.6955	-51.6901	172.572	-112.588	407.698	-537.267	234.117	-321.973	230.311	-224.129	159.926
484	5	1752.48	4.22742	2.27408	61.7475	72.9369	-87.5119	-184.989	-61.4382	120.07	96.8834	32.2526	89.2112	-565.931	244.906	149.955	-168.681	57.7622	-124.238	-525.715	603.736	205.265	-103.11	-37.3258	-20.0014	497.08	-388.134	74.0735	-64.3436	179.137	-112.875	413.949	-542.691	235.489	-327.693	230.45	-222.911	160.612
484	6	1752.48	4.22742	2.27408	61.7475	72.9369	-87.5119	-184.989	-61.4382	120.07	96.8834	32.2526	89.2112	-565.931	244.906	149.955	-168.681	57.7622	-124.238	-525.715	603.736	205.265	-103.11	-37.3258	-20.0014	497.08	-388.134	74.0735	-64.3436	179.137	-112.875	413.949	-542.691	235.489	-327.693	230.45	-222.911	160.612
485	1	1695.31	4.18163	2.27408	61.6556	72.8555	-89.7574	-169.978	-75.2417	133.514	83.8472	33.4047	86.315	-573.145	256.089	170.153	-190.333	57.3302	-124.205	-525.631	603.633	205.318	-103.156	-37.3391	-20.0014	497.08	-388.134	74.0735	-64.3436	179.137	-112.875	413.949	-542.691	235.489	-327.693	230.45	-222.911	160.612
485	2	1647.23	4.1812	2.26478	62.7253	72.5311	-91.8137	-192.177	-55.0654	134.114	84.8305	28.8602	86.2582	-573.262	256.337	170.502	-190.665	57.243	-124.262	-525.175	603.421	203.924	-101.871	-37.3389	-23.5023	473.376	-369.471	79.8777	-70.9451	185.778	-112.904	414.467	-542.908	226.657	-321.611	230.939	-222.916	163.492
485	3	1750.44	4.24488	2.27402	65.1177	73.785	-91.6229	-191.598	-55.6227	133.465	85.4108	29.0266	85.3126	-574.849	260.349	176.906	-196.836	55.6184	-116.584	-498.042	573.808	230.525	-125.597	-42.0189	-19.2966	476.4	-371.267	55.2983	-43.5299	182.173	-111.996	411.795	-540.012	223.663	-319.641	229.512	-220.824	164.586
485	4	1734.93	4.26627	2.35277	67.022	76.2192	-91.6229	-191.598	-55.6227	133.465	85.4108	29.0266	85.3106	-574.855	260.36	176.919	-196.849	55.6152	-109.613	-472.818	543.808	248.647	-141.447	-43.7598	-19.3994	474.811	-370.067	55.5734	-43.6367	182.605	-112.712	409.07	-537.049	229.645	-324.556	229.486	-220.824	164.586
485	5	1724.76	4.246	2.31881	66.4287	76.6999	-91.5763	-191.329	-55.8646	133.417	85.4304	29.0949	85.2886	-574.898	260.5	177.143	-197.08	55.5496	-109.72	-473.14	544.272	250.068	-142.666	-43.832	-19.2575	477.057	-371.844	55.9741	-44.1763	182.067	-114.229	425.524	-553.553	258.317	-344.672	229.211	-220.461	156.899
485	6	1724.76	4.246	2.31881	66.4287	76.6999	-91.5763	-191.329	-55.8646	133.417	85.4304	29.0949	85.2886	-574.898	260.5	177.143	-197.08	55.5496	-109.72	-473.14	544.272	250.068	-142.666	-43.832	-19.2575	477.057	-371.844	55.9741	-44.1763	182.067	-114.229	425.524	-553.553	258.317	-344.672	229.211	-220.461	156.899
486	1	1885.46	4.2234	2.3613	65.7238	75.9977	-88.7119	-166.521	-77.8584	132.552	84.0806	34.8707	87.4394	-573.348	249.235	153.912	-174.217	62.7114	-110.642	-475.256	546.994	248.392	-141.453	-43.2057	-19.2405	478.328	-373.043	57.2188	-45.4621	181.964	-114.482	429.745	-557.558	257.661	-344.402	229.901	-220.633	157.617
486	2	1723.15	4.12481	2.30953	66.2753	75.7875	-91.1256	-197.3	-50.1253	131.641	87.2699	28.6009	81.1318	-594.883	275.966	170.538	-188.27	60.01	-109.185	-467.154	539.014	250.465	-142.077	-44.707	-21.3877	461.463	-356.472	57.8514	-46.8932	182.37	-113.491	433.813	-562.062	254.216	-340.403	229.51	-220.337	158.194
486	3	1984.15	4.08576	2.30907	68.6507	76.7792	-88.9243	-181.218	-64.8149	126.274	91.1022	32.162	78.0464	-598.326	290.027	198.674	-216.01	52.7958	-110.365	-470.626	543.388	248.066	-140.098	-44.2159	-19.6804	456.17	-350.881	44.7267	-32.0965	181.134	-113.068	436.064	-564.407	250.371	-336.283	229.61	-220.143	158.704
486	4	1965.35	4.138	2.32104	68.158	75.6936	-88.724	-180.184	-65.7745	125.707	91.6195	32.3871	78.3821	-596.345	287.834	199.727	-217.387	53.0417	-110.208	-469.133	541.589	246.15	-137.801	-44.2833	-19.7634	434.515	-337.729	72.4205	-52.4944	188.73	-118.65	414.323	-541.489	273.741	-357.686	229.995	-220.033	158.39
486	5	1820.69	4.17584	2.3237	65.6569	77.1329	-88.6899	-181.026	-65.0008	125.256	92.1279	32.3217	78.6914	-597.824	288.264	201.495	-219.372	54.2038	-110.34	-469.132	541.64	245.293	-136.992	-44.126	-21.4418	466.407	-365.818	88.7672	-75.5308	187.383	-118.515	415.3	-543.732	282.928	-361.987	230.984	-223.208	150.323
486	6	1820.69	4.17584	2.3237	65.6569	77.1329	-88.6899	-181.026	-65.0008	125.256	92.1279	32.3217	78.6914	-597.824	288.264	201.495	-219.372	54.2038	-110.34	-469.132	541.64	245.293	-136.992	-44.126	-21.4418	466.407	-365.818	88.7672	-75.5308	187.383	-118.515	415.3	-543.732	282.928	-361.987	230.984	-223.208	150.323
487	1	1819.3	4.15851	2.31851	64.8034	76.4763	-89.6692	-169.934	-74.9959	134.308	82.8961	33.6357	79.0248	-597.378	285.853	198.517	-216.857	55.9886	-111.106	-471.879	544.505	241.599	-133.601	-43.4835	-21.1842	469.686	-368.605	88.9111	-75.7696	187.233	-118.515	415.3	-543.732	282.928	-361.987	230.984	-223.208	150.323
487	2	1447.63	4.07394	2.26878	64.9301	75.2089	-92.4241	-199.934	-47.8221	134.533	84.7449	27.5156	77.5719	-609.914	294.785	193.696	-211.316	59.3671	-110.149	-467.972	540.34	243.57	-134.731	-44.4068	-21.5697	465.357	-364.122	87.7288	-74.7564	186.976	-115.744	397.68	-526.32	260.02	-337.25	229.363	-223.208	150.323
487	3	1656.69	4.01771	2.23949	64.2842	73.7733	-89.9291	-183.346	-63.2528	129.155	88.8991	31.0513	80.9482	-593.675	273.699	165.462	-184.627	61.3817	-111.207	-470.407	543.542	240.743	-132.444	-43.6889	-18.8146	467.445	-366.462	73.4061	-58.4811	185.647	-115.48	402.704	-531.541	256.633	-333.966	229.275	-222.836	151.137
487	4	1725.8	4.1089	2.32598	67.548	75.8953	-89.8574	-182.893	-63.6403	129.016	88.9774	31.1705	80.9717	-593.516	273.719	166.072	-185.319	61.2473	-110.527	-443.423	514.107	250.938	-140.648	-40.9201	-20.2009	447.372	-349.573	79.2324	-61.1919	188.602	-116.518	390.886	-520.409	280.059	-352.678	230.472	-223.55	150.432
487	5	1675.98	4.05618	2.28645	63.1773	73.599	-89.8574	-182.893	-63.6403	129.016	88.9774	31.1705	80.9717	-593.516	273.719	166.072	-185.319	61.2473	-111.269	-470.521	544.107	233.741	-127.26	-41.3861	-20.6443	469.566	-368.019	88.859	-74.898	185.902	-116.717	391.89	-521.933	286.119	-356.201	230.963	-225.727	142.718
487	6	1675.98	4.05618	2.28645	63.1773	73.599	-89.8574	-182.893	-63.6403	129.016	88.9774	31.1705	80.9717	-593.516	273.719	166.072	-185.319	61.2473	-111.269	-470.521	544.107	233.741	-127.26	-41.3861	-20.6443	469.566	-368.019	88.859	-74.898	185.902	-116.717	391.89	-521.933	286.119	-356.201	230.963	-225.727	142.718
488	1	1646.88	4.04875	2.2978	62.961	73.5469	-89.2998	-168.173	-76.5067	134.089	82.9663	34.1141	79.9275	-595.773	277.9	173.407	-192.576	60.3337	-111.659	-472.974	546.571	231.437	-125.25	-41.0439	-20.2726	472.695	-370.872	88.236	-74.2971	185.775	-116.717	391.89	-521.933	286.119	-356.201	230.963	-225.727	142.718
488	2	1872.06	3.89892	2.33356	65.0173	74.4554	-90.851	-185.988	-60.3964	133.738	84.6378	30.5397	75.2726	-610.006	301.278	203.407	-221.189	54.8355	-111.659	-472.974	546.571	231.437	-125.25	-41.0439	-20.2726	472.695	-370.872	88.2359	-74.2971	185.775	-111.54	370.04	-500.356	262.924	-330.254	228.376	-225.727	142.718
488	3	1653.51	4.02281	2.21637	64.472	72.0192	-89.2986	-177.531	-67.5374	123.912	92.8044	33.4782	78.6631	-588.801	277.262	175.695	-195.304	54.8448	-113.913	-478.928	554.128	225.278	-119.999	-40.0746	-15.347	479.57	-377.607	65.0518	-48.2707	182.996	-108.929	363.293	-493.609	249.134	-317.244	225.971	-223.76	144.941
488	4	1678.75	4.03333	2.20724	66.6049	71.3266	-89.327	-178.11	-67.0453	123.557	93.2302	33.3417	78.6695	-588.787	277.229	175.645	-195.255	54.8577	-113.809	-478.015	553.098	225.622	-120.261	-40.045	-18.739	450.36	-353.544	69.8119	-51.1365	189.032	-103.216	346.839	-478.526	254.055	-318.271	222.378	-223.472	145.225
488	5	1642.81	4.03391	2.20893	64.1814	71.3031	-89.512	-179.948	-65.3814	123.343	93.5933	32.977	78.7141	-588.712	277.014	175.291	-194.907	54.9536	-114.032	-478.606	553.793	224.431	-119.234	-39.8585	-16.2577	482.292	-379.105	70.0178	-54.1847	180.628	-100.967	342.942	-474.96	250.367	-314.197	220.438	-221.669	142.833
488	6	1642.81	4.03391	2.20893	64.1814	71.3031	-89.512	-179.948	-65.3814	123.343	93.5933	32.977	78.7141	-588.712	277.014	175.291	-194.907	54.9536	-114.032	-478.606	553.793	224.431	-119.234	-39.8585	-16.2577	482.292	-379.105	70.0178	-54.1847	180.628	-100.967	342.942	-474.96	250.367	-314.197	220.438	-221.669	142.833
489	1	1821.04	3.94655	2.31424	63.3595	70.262	-89.587	-177.575	-67.6749	126.21	90.8056	33.1041	82.723	-580.28	257.317	145.291	-165.744	62.5058	-114.889	-481.004	556.642	220.585	-115.873	-39.2831	-16.0156	484.426	-380.679	70.5406	-54.7048	179.964	-100.967	342.942	-474.96	250.367	-314.197	220.438	-221.669	142.833
489	2	1565.07	3.96685	2.21884	62.763	68.0541	-92.551	-202.742	-44.8464	128.059	90.6406	27.8817	79.3547	-595.555	275.017	156.895	-175.823	61.5882	-115.599	-482.904	558.997	218.08	-113.798	-38.8155	-20.4955	460.275	-359.749	77.7507	-63.27	184.934	-98.8981	336.644	-469.398	240.282	-306.068	220.113	-221.58	146.131
489	3	1591.11	3.96745	2.21565	63.0582	68.2813	-87.6078	-173.753	-71.584	120.291	96.6991	34.1033	78.5087	-595.072	278.408	165.846	-184.672	58.7103	-116.16	-484.308	560.764	216.933	-112.916	-38.4778	-20.1324	460.458	-360.218	76.9281	-62.1085	185.044	-98.1294	335.392	-468.47	239.312	-305.12	220.29	-222.459	146.534
489	4	1608.24	3.99675	2.29916	66.2267	72.2348	-87.6078	-173.753	-71.584	120.291	96.6991	34.1033	78.5087	-595.072	278.408	165.846	-184.672	58.7103	-111.326	-458.121	530.764	235.288	-128.207	-39.3244	-20.1334	460.433	-360.196	76.9325	-62.1082	185.046	-98.4511	335.54	-468.498	248.28	-312.827	220.208	-222.459	146.534
489	5	1471.71	4.04986	2.25166	64.8445	72.8751	-87.2086	-176.556	-67.9444	117.127	98.998	34.6708	78.45	-595.223	278.724	166.432	-185.255	58.6042	-111.587	-458.552	531.268	234.463	-127.453	-39.1174	-17.2016	491.28	-383.862	74.9878	-61.8892	175.287	-97.402	332.085	-465.084	248.015	-311.727	219.684	-221.282	144.137
489	6	1471.71	4.04986	2.25166	64.8445	72.8751	-87.2086	-176.556	-67.9444	117.127	98.998	34.6708	78.45	-595.223	278.724	166.432	-185.255	58.6042	-111.587	-458.552	531.268	234.463	-127.453	-39.1174	-17.2016	491.28	-383.862	74.9878	-61.8892	175.287	-97.402	332.085	-465.084	248.015	-311.727	219.684	-221.282	144.137
490	1	1817.96	3.93155	2.20651	63.7945	73.0033	-90.453	-173.864	-71.844	134.508	83.03	32.4864	77.2941	-598.631	286.088	184.547	-204.114	56.6485	-113.577	-464.277	537.682	223.207	-117.265	-37.4761	-15.541	506.122	-395.037	76.5859	-63.2431	171.106	-97.402	332.085	-465.084	248.015	-311.727	219.684	-221.282	144.137
490	2	1828.6	3.92881	2.13752	63.5675	71.6853	-91.1693	-180.461	-65.7488	134.346	83.5941	31.1226	77.3158	-599.994	286.398	182.675	-202.162	57.4737	-113.948	-465.451	538.895	221.879	-116.093	-37.2159	-11.6645	533.304	-416.635	73.5887	-59.1821	163.376	-96.7175	329.639	-462.503	244.986	-309.687	222.298	-224.858	145.808
490	3	1862.9	3.91232	2.16267	62.8465	70.6385	-91.9604	-184.873	-61.5093	134.017	83.7173	30.5877	80.9436	-587.404	265.463	153.862	-174.327	62.4899	-114.137	-465.936	539.503	221.197	-115.533	-37.0688	-11.3277	533.352	-416.774	72.5528	-57.8871	163.294	-95.7297	328.01	-461.249	242.367	-306.971	222.005	-224.913	146.345
490	4	1965.6	3.98766	2.2088	66.5224	74.9752	-91.9202	-184.545	-61.7855	133.996	83.6941	30.6709	81.505	-586.257	264.159	153.088	-174.006	62.3533	-114.693	-439.818	510.91	230.331	-121.706	-34.2026	-11.3733	533.626	-417.006	72.9632	-58.3017	163.27	-97.4887	331.427	-464.226	257.883	-320.319	222.488	-225.119	146.139
490	5	1796.05	3.99969	2.23814	66.3032	75.9972	-91.5115	-185.292	-60.8601	133.893	83.6154	30.9495	81.3099	-586.579	264.692	153.959	-174.773	62.2223	-114.703	-441.812	512.762	228.501	-120.384	-34.0967	-17.3815	503.684	-389.28	83.7219	-73.0516	168.137	-97.1368	330.187	-462.945	256.455	-320.217	223.811	-226.329	145.833
490	6	1796.05	3.99969	2.23814	66.3032	75.9972	-91.5115	-185.292	-60.8601	133.893	83.6154	30.9495	81.3099	-586.579	264.692	153.959	-174.773	62.2223	-114.703	-441.812	512.762	228.501	-120.384	-34.0967	-17.3815	503.684	-389.28	83.7219	-73.0516	168.137	-97.1368	330.187	-462.945	256.455	-320.217	223.811	-226.329	145.833
491	1	1837	3.98993	2.27062	65.8719	75.6294	-88.8936	-166.04	-78.3818	133.666	83.2187	34.657	79.8498	-590.59	271.409	162.981	-183.405	60.6936	-115.365	-446.456	517.955	224.746	-117.604	-33.325	-17.1477	505.486	-390.722	83.6861	-72.9527	167.653	-97.1368	330.187	-462.945	256.455	-320.217	223.811	-226.329	145.833
491	2	1740.24	4.01392	2.24198	65.0158	74.516	-87.802	-166.636	-77.7379	130.033	86.6784	35.4192	81.621	-588.674	266.447	161.415	-184.13	63.7715	-115.58	-447.374	518.782	221.93	-114.794	-33.0369	-12.9366	530.526	-415.137	82.6946	-70.6966	159.154	-95.6262	339.619	-471.262	253.673	-318.904	224.223	-225.301	146.795
491	3	2114.62	3.95809	2.33296	66.4208	76.0531	-87.802	-166.636	-77.7379	130.033	86.6784	35.4192	77.2452	-589.098	278.067	191.415	-212.23	55.9808	-115.587	-447.449	518.873	221.906	-114.782	-33.0393	-12.4915	530.871	-415.612	80.6772	-68.3464	159.091	-95.4691	341.404	-473.054	254.424	-320.124	223.88	-225.301	146.795
491	4	2407.58	4.09192	2.28545	65.7473	76.9656	-87.6363	-164.414	-79.6886	130.088	86.2668	35.946	77.4592	-588.183	276.918	190.194	-211.132	56.1051	-122.491	-428.014	497.371	210.233	-99.8802	-24.7303	-12.8235	532.019	-416.505	82.8787	-70.8215	159.074	-105.388	362.712	-493.998	284.517	-349.623	226.279	-225.291	146.867
491	5	2586.87	4.11417	2.302	65.4493	77.1329	-87.5971	-164.128	-79.953	129.964	86.3704	35.9954	77.5142	-587.815	276.509	190.21	-211.202	56.1379	-122.118	-427.337	496.172	209.634	-98.5888	-25.4411	-12.8442	531.968	-416.386	82.2137	-70.1517	159.075	-108.502	372.948	-502.285	254.689	-336.775	226.992	-222.36	160.994
491	6	2586.87	4.11417	2.302	65.4493	77.1329	-87.5971	-164.128	-79.953	129.964	86.3704	35.9954	77.5142	-587.815	276.509	190.21	-211.202	56.1379	-122.118	-427.337	496.172	209.634	-98.5888	-25.4411	-12.8442	531.968	-416.386	82.2137	-70.1517	159.075	-108.502	372.948	-502.285	254.689	-336.775	226.992	-222.36	160.994
492	1	2287.43	4.09488	2.276	65.0357	76.7258	-89.6667	-170.36	-74.4589	134.85	82.268	33.6847	77.5147	-587.813	276.508	190.216	-211.209	56.1377	-121.904	-428.138	496.748	204.674	-93.318	-25.5735	-12.8442	531.968	-416.386	82.2137	-70.1517	159.075	-108.502	372.948	-502.285	254.689	-336.775	226.992	-222.36	160.994
492	2	2012.31	4.07742	2.24579	66.6786	76.1187	-91.8357	-191.454	-55.3972	135.072	83.6588	29.4254	76.888	-596.142	282.28	185.737	-206.173	58.3265	-121.299	-423.438	491.834	211.084	-98.092	-27.0493	-12.4432	536.187	-419.436	77.9433	-65.999	157.741	-101.266	343.536	-475.171	240.826	-319.954	223.11	-221.621	161.126
492	3	2231.38	4.00392	2.31828	66.2982	74.4357	-91.8357	-191.454	-55.3972	135.072	83.6588	29.4254	80.407	-583.004	260.786	155.737	-176.811	63.3308	-121.079	-426.896	496.039	211.397	-99.1202	-27.3471	-10.0409	540.28	-423.715	68.5152	-54.7383	157.087	-101.227	343.723	-475.357	240.843	-320.037	223.078	-221.621	161.126
492	4	2261.33	4.16246	2.27256	63.7422	73.2639	-91.5337	-189.272	-57.8044	132.783	85.9348	29.7219	80.2429	-582.843	261.097	157.216	-178.231	63.0485	-125.153	-428.279	496.438	179.92	-69.5565	-21.7412	-10.9753	536.176	-418.531	71.3864	-58.7603	156.539	-108.7	363.054	-493.078	262.179	-343.67	224.519	-220.233	162.189
492	5	2121.71	4.13128	2.29501	62.4019	75.8931	-91.4162	-188.672	-58.4941	132.023	86.7449	29.7134	80.1602	-582.746	261.163	157.791	-178.782	62.9574	-124.021	-428.894	496.196	183.2	-72.2246	-22.94	-18.837	506.109	-390.17	91.1547	-84.1442	162.601	-116.267	388.461	-516.496	279.957	-362.285	227.897	-221.087	157.207
492	6	2121.71	4.13128	2.29501	62.4019	75.8931	-91.4162	-188.672	-58.4941	132.023	86.7449	29.7134	80.1602	-582.746	261.163	157.791	-178.782	62.9574	-124.021	-428.894	496.196	183.2	-72.2246	-22.94	-18.837	506.109	-390.17	91.1547	-84.1442	162.601	-116.267	388.461	-516.496	279.957	-362.285	227.897	-221.087	157.207
493	1	2065.47	4.13962	2.31769	62.6068	74.4808	-90.0657	-175.657	-70.1177	132.113	85.8193	32.1921	79.1109	-585.341	265.114	163.125	-183.671	62.2718	-123.313	-434.166	501.316	176.904	-67.0678	-22.9449	-21.624	482.353	-371.546	93.2499	-87.0147	169.248	-116.988	391.13	-519.064	283.251	-365.566	228.242	-221.226	156.911
493	2	1846.91	4.13156	2.29645	64.0609	75.2667	-93.5667	-205.822	-42.5367	134.176	85.7338	26.2224	76.0178	-600.853	283.033	173.877	-193.087	61.3273	-124.261	-423.127	490.403	190.783	-78.4773	-23.3836	-23.4223	469.965	-360.98	90.1699	-84.5119	171.379	-117.758	395.67	-523.504	285.427	-367.442	228.729	-221.364	156.581
493	3	1923.15	4.12308	2.30264	63.6582	74.7821	-88.9176	-176.932	-69.8471	125.478	93.2676	31.6774	76.1338	-602.311	283.783	172.236	-191.412	61.8224	-124.298	-425.704	493.427	189.525	-77.897	-23.1697	-23.2703	468.699	-360.269	90.564	-84.4887	171.935	-118.045	396.987	-524.802	286.36	-368.295	228.97	-221.449	156.422
493	4	2152.99	4.1126	2.44558	63.0693	73.8986	-88.9176	-176.932	-69.8471	125.478	93.2676	31.6774	79.846	-597.047	268.023	142.236	-162.408	68.7141	-124.298	-425.704	493.427	189.525	-77.897	-23.1697	-23.2703	468.699	-360.269	90.564	-84.4887	171.935	-117.892	395.97	-523.916	286.261	-367.973	228.908	-221.449	156.422
493	5	2122.94	4.17699	2.40379	65.3702	72.9718	-89.2409	-180.357	-66.5727	122.609	95.8502	31.3511	79.7397	-597.247	268.648	144.57	-164.786	68.4992	-124.245	-426.382	494.127	188.764	-77.2717	-23.1584	-22.482	439.855	-340.845	78.9339	-68.7624	179.841	-118.085	400.007	-527.828	285.901	-367.01	229.354	-220.217	158.801
493	6	2122.94	4.17699	2.40379	65.3702	72.9718	-89.2409	-180.357	-66.5727	122.609	95.8502	31.3511	79.7397	-597.247	268.648	144.57	-164.786	68.4992	-124.245	-426.382	494.127	188.764	-77.2717	-23.1584	-22.482	439.855	-340.845	78.9339	-68.7624	179.841	-118.085	400.007	-527.828	285.901	-367.01	229.354	-220.217	158.801
494	1	2073.96	4.13418	2.37307	64.4623	71.6823	-89.8317	-170.652	-74.4442	134.468	82.8349	33.4102	79.3856	-596.229	267.878	150.795	-171.23	68.9865	-122.42	-436.772	503.896	175.401	-65.7031	-23.6496	-22.482	439.855	-340.845	78.9339	-68.7624	179.841	-118.085	400.007	-527.828	285.901	-367.01	229.354	-220.217	158.801
494	2	1832.39	4.14136	2.34209	65.9408	71.7872	-93.0138	-200.652	-47.0864	135.334	83.9279	27.6594	77.2136	-611.1	282.471	156.814	-176.151	70.1154	-123.35	-424.37	491.409	191.154	-78.6515	-24.1233	-22.5449	435.213	-336.109	71.5112	-61.4762	179.663	-116.119	386.802	-514.792	277.213	-357.673	228.119	-220.217	158.801
494	3	1974.34	4.1413	2.31112	66.9549	72.5963	-94.3143	-207.992	-40.0032	136.754	82.3507	26.5023	73.2466	-607.139	289.091	182.886	-199.611	62.3132	-123.343	-432.361	500.982	188.487	-77.7765	-24.0679	-21.2199	432.178	-333.709	65.4133	-53.2102	180.568	-118.341	395.905	-522.998	277.753	-359.389	229.659	-219.979	159.496
494	4	1997.18	4.16607	2.26473	65.5659	69.8808	-94.3232	-208.03	-39.9643	136.77	82.3365	26.4921	73.2822	-607.019	288.868	182.598	-199.333	62.3813	-123.313	-447.904	516.224	158.706	-51.6385	-22.5367	-20.9347	436.15	-335.344	62.9001	-51.0749	178.294	-115.942	382.568	-511.149	276.216	-357.337	226.406	-218.217	160.22
494	5	1969.66	4.15158	2.25307	65.8568	71.5814	-94.3302	-208.064	-39.9311	136.783	82.3255	26.4841	73.3156	-606.906	288.66	182.334	-199.078	62.4434	-125.907	-433.839	502.968	188.074	-77.9586	-21.5016	-21.0409	443.49	-339.996	63.9736	-53.2519	175.754	-115.775	382.235	-510.862	276.429	-357.398	225.378	-217.695	159.009
494	6	1969.66	4.15158	2.25307	65.8568	71.5814	-94.3302	-208.064	-39.9311	136.783	82.3255	26.4841	73.3156	-606.906	288.66	182.334	-199.078	62.4434	-125.907	-433.839	502.968	188.074	-77.9586	-21.5016	-21.0409	443.49	-339.996	63.9736	-53.2519	175.754	-115.775	382.235	-510.862	276.429	-357.398	225.378	-217.695	159.009
495	1	1932.21	4.14903	2.2823	66.4105	72.1255	-99.8802	-236.656	-11.424	147.493	72.9156	20.1429	73.5547	-609.51	291.757	181.836	-198.849	62.4134	-126.335	-436.639	506.879	187.151	-77.7435	-20.6008	-21.1195	443.223	-339.825	65.2689	-54.6668	175.893	-115.463	382.293	-511.116	274.818	-355.568	225.366	-217.641	159.1
495	2	1652.85	4.12432	2.22649	66.9158	72.0373	-95.5419	-207.038	-41.4791	132.175	88.4445	23.3682	73.3788	-618.841	298.357	180.002	-196.805	65.0404	-126.517	-425.658	495.56	198.605	-86.737	-21.5395	-21.2716	437.848	-334.021	59.0202	-48.2756	175.299	-115.684	384.799	-513.35	271.571	-352.625	225.601	-217.51	159.355
495	3	1935.57	4.09417	2.33549	66.3237	70.5376	-95.5419	-207.038	-41.4791	132.175	88.4445	23.3682	76.3121	-610.658	281.168	150.002	-167.383	70.6987	-126.369	-428.601	499.434	199.425	-88.2788	-21.8708	-20.4371	435.486	-331.794	54.0692	-42.2501	175.456	-115.684	384.799	-513.35	271.571	-352.625	225.601	-217.51	159.355
495	4	1983.79	4.15395	2.26483	64.856	69.7618	-95.5627	-207.152	-41.3647	132.21	88.4132	23.3448	76.2037	-609.475	280.954	153.098	-170.647	70.1175	-126.981	-434.939	506.011	186.769	-77.2481	-20.6539	-22.5043	440.796	-336.298	77.5377	-65.9703	175.692	-109.859	356.602	-487.951	269.452	-348.924	221.112	-216.538	160.617
495	5	1826.58	4.14481	2.23223	63.1093	71.5813	-95.6085	-207.433	-41.1003	132.279	88.3547	23.2915	76.3409	-607.42	279.307	156.486	-174.392	70.0091	-126.901	-435.606	506.658	185.696	-76.2974	-20.6795	-24.4275	477.721	-362.817	93.107	-87.4732	167.13	-104.299	340.965	-474.415	270.076	-342.729	218.692	-218.127	153.216
495	6	1826.58	4.14481	2.23223	63.1093	71.5813	-95.6085	-207.433	-41.1003	132.279	88.3547	23.2915	76.3409	-607.42	279.307	156.486	-174.392	70.0091	-126.901	-435.606	506.658	185.696	-76.2974	-20.6795	-24.4275	477.721	-362.817	93.107	-87.4732	167.13	-104.299	340.965	-474.415	270.076	-342.729	218.692	-218.127	153.216
496	1	1870.79	4.13	2.24979	63.924	72.1487	-100.392	-235.487	-14.5244	141.478	80.1336	18.0462	76.6376	-609.26	280.102	154.427	-172.436	70.7758	-126.883	-437.153	508.24	183.24	-74.2318	-20.5358	-24.7002	475.339	-360.667	95.5897	-89.8871	167.414	-103.744	339.435	-473.015	268.517	-341.155	218.489	-218.085	153.497
496	2	1648.52	4.14079	2.16422	61.9109	70.7171	-95.6473	-205.283	-44.5276	127.595	93.722	22.0421	77.3465	-619.158	287.561	152.535	-171.419	73.3015	-126.878	-434.07	505.024	186.875	-77.1206	-20.8393	-24.8216	472.416	-358.424	88.6581	-83.0399	168.058	-112.217	363.161	-494.356	274.48	-351.803	221.907	-218.049	153.566
496	3	1742.07	4.12002	2.26543	63.6288	71.7351	-95.6473	-205.283	-44.5276	127.595	93.722	22.0421	72.6684	-612.657	293.4	182.535	-198.017	64.0753	-126.9	-435.226	506.622	187.308	-77.8604	-20.9618	-22.9931	468.619	-357.375	80.2895	-72.4449	170.723	-112.217	363.161	-494.356	274.48	-351.803	221.907	-218.049	153.566
496	4	1742.89	4.12366	2.24131	66.2023	71.8205	-95.646	-205.275	-44.5349	127.592	93.7241	22.0436	72.6709	-612.649	293.384	182.51	-197.993	64.0803	-126.935	-435.119	506.522	187.384	-77.9155	-20.935	-23.386	458.93	-350.258	81.0475	-72.2725	173.179	-102.459	331.96	-465.651	266.16	-336.307	219.436	-218.659	153.129
496	5	1659.24	4.04646	2.18785	63.4452	69.9921	-95.6317	-205.193	-44.6115	127.567	93.7458	22.06	72.7461	-612.433	292.967	181.942	-197.451	64.2022	-124.789	-463.281	536.246	162.329	-58.4547	-21.9815	-24.2403	476.176	-361.799	89.8208	-83.205	167.803	-101.575	327.587	-460.767	269.564	-335.492	220.177	-220.163	146.479
496	6	1659.24	4.04646	2.18785	63.4452	69.9921	-95.6317	-205.193	-44.6115	127.567	93.7458	22.06	72.7461	-612.433	292.967	181.942	-197.451	64.2022	-124.789	-463.281	536.246	162.329	-58.4547	-21.9815	-24.2403	476.176	-361.799	89.8208	-83.205	167.803	-101.575	327.587	-460.767	269.564	-335.492	220.177	-220.163	146.479
497	1	1664.62	4.0322	2.21004	63.4143	70.1668	-90.6207	-177.233	-70.701	119.972	99.9955	27.9652	72.8781	-613.285	292.697	179.565	-194.999	65.0129	-124.83	-462.151	535.047	164.312	-60.2281	-21.9437	-24.343	476.908	-362.327	93.1388	-86.4938	167.589	-100.932	325.546	-458.866	267.968	-333.967	220.083	-220.262	146.935
497	2	1645.17	3.94834	2.16954	63.7265	69.6429	-91.9969	-189.226	-59.4753	121.204	99.2056	25.9633	71.3772	-622.003	305.183	194.555	-209.731	62.9666	-123.276	-480.479	553.508	134.919	-33.9505	-23.6079	-24.5008	477.922	-362.189	92.1535	-85.7242	166.456	-100.916	327.083	-460.162	264.477	-330.543	219.937	-219.878	147.379
497	3	1748.94	3.92022	2.20326	62.8518	68.757	-92.7617	-193.021	-55.9448	120.859	99.5736	25.2289	73.4958	-606.929	285.254	165.547	-180.739	64.8697	-123.436	-479.863	552.968	136.195	-35.1713	-23.4627	-23.9401	478.886	-363.076	91.5161	-84.5622	166.26	-99.0925	324.113	-457.488	261.514	-327.37	219.061	-219.754	147.987
497	4	1816.21	3.93942	2.21067	64.0512	67.9237	-92.8325	-193.457	-55.5477	120.891	99.5718	25.1291	73.4402	-607.068	285.491	166.02	-181.191	64.8215	-123.443	-479.519	552.599	136.736	-35.6758	-23.4283	-25.2321	450.821	-342.37	92.6154	-83.2515	173.759	-99.1615	327.619	-461.16	270.69	-334.675	218.28	-219.683	148.173
497	5	1715.37	3.91401	2.17908	62.1045	69.4798	-92.9232	-194.263	-54.8087	120.652	99.861	24.9699	73.4009	-607.132	285.669	166.6	-181.769	64.7636	-123.444	-479.238	552.301	137.123	-36.0239	-23.4103	-25.9702	482.324	-364.042	102.844	-97.8625	164.243	-97.3541	326.438	-459.916	276.329	-335.404	216.343	-219.358	141.163
497	6	1715.37	3.91401	2.17908	62.1045	69.4798	-92.9232	-194.263	-54.8087	120.652	99.861	24.9699	73.4009	-607.132	285.669	166.6	-181.769	64.7636	-123.444	-479.238	552.301	137.123	-36.0239	-23.4103	-25.9702	482.324	-364.042	102.844	-97.8625	164.243	-97.3541	326.438	-459.916	276.329	-335.404	216.343	-219.358	141.163
498	1	1981.81	3.87873	2.18904	62.4104	71.3189	-89.1569	-170.556	-75.0731	127.644	90.0575	32.8606	70.6776	-610.267	294.615	187.682	-202.13	61.2918	-123.924	-475.906	548.549	147.328	-45.6147	-22.9792	-24.7173	498.763	-376.609	104.294	-99.2251	160.041	-96.3084	322.883	-456.526	274.474	-333.444	216.217	-219.606	141.815
498	2	1632.58	3.82817	2.12841	62.6126	70.3031	-91.2011	-192.6	-54.5916	127.662	91.0045	29.2393	70.3586	-621.751	303.234	187.865	-202.107	64.1132	-120.412	-490.252	562.302	118.081	-17.93	-27.1153	-24.8814	498.686	-375.666	102.196	-97.3261	159.131	-96.3001	324.1	-457.651	272.626	-331.592	216.175	-219.509	141.999
498	3	1775.07	3.78945	2.22735	61.1753	68.519	-91.2011	-192.6	-54.5916	127.662	91.0045	29.2393	72.7659	-609.953	284.034	157.865	-172.226	68.2246	-122.076	-492.456	565.919	122.222	-22.3936	-26.5627	-23.8374	498.627	-377.103	97.945	-92.1637	160.292	-95.7794	324.757	-458.368	273.35	-332.653	215.738	-219.509	141.999
498	4	1754.17	3.83394	2.18515	62.3112	68.1153	-91.7316	-195.603	-51.8402	127.987	90.8301	28.572	72.3973	-610.831	285.711	161.21	-175.424	67.7567	-122.76	-491.305	565.043	126.389	-26.5689	-25.9411	-26.362	474.19	-357.617	104.025	-98.0718	166.485	-94.9456	322.199	-455.965	275.674	-333.928	215.169	-219.507	142.532
498	5	1703.55	3.81154	2.14681	61.143	69.9424	-91.7686	-195.834	-51.63	127.972	90.8602	28.5177	72.3764	-610.849	285.776	161.431	-175.638	67.7311	-122.764	-491.169	564.897	126.615	-26.7828	-25.9273	-26.0534	504.334	-376.776	111.035	-107.955	155.295	-93.4992	320.595	-454.022	277.25	-333.912	213.755	-219.211	139.493
498	6	1703.55	3.81154	2.14681	61.143	69.9424	-91.7686	-195.834	-51.63	127.972	90.8602	28.5177	72.3764	-610.849	285.776	161.431	-175.638	67.7311	-122.764	-491.169	564.897	126.615	-26.7828	-25.9273	-26.0534	504.334	-376.776	111.035	-107.955	155.295	-93.4992	320.595	-454.022	277.25	-333.912	213.755	-219.211	139.493
499	1	1813.39	3.8033	2.16455	61.2224	70.2431	-88.0211	-167.455	-77.5366	127.583	89.6892	34.3874	71.8678	-613.255	288.663	166.74	-180.949	67.8145	-123.775	-488.588	562.476	134.082	-34.1036	-24.7944	-26.1887	504.331	-376.478	113.021	-110.018	155.082	-93.0841	319.089	-452.605	276.821	-333.399	213.684	-219.304	139.692
499	2	1432.39	3.90319	2.05603	61.5919	66.7938	-90.7856	-197.878	-49.2422	127.844	90.7454	29.4686	72.0657	-632.774	302.665	167.611	-182.053	73.4048	-123.437	-488.547	562.328	133.011	-32.9734	-25.0845	-26.48	490.553	-370.716	87.1919	-84.0905	161.992	-92.2059	318.215	-451.898	274.627	-330.675	213.371	-219.297	139.771
499	3	1668.15	3.86244	2.16132	63.3663	68.6753	-90.7856	-197.878	-49.2422	127.844	90.7454	29.4686	68.8069	-631.81	313.53	197.611	-210.701	64.8557	-123.437	-488.547	562.328	133.012	-32.9742	-25.0845	-26.0484	489.359	-370.313	85.2844	-81.7357	162.715	-91.7909	318.282	-452.027	274.765	-330.918	213.099	-219.297	139.771
499	4	1643.9	3.90278	2.11391	64.2072	68.0316	-91.245	-200.483	-46.838	128.26	90.423	28.9204	69.0663	-631.244	311.584	193.762	-206.862	65.8152	-124.175	-487.162	561.267	137.687	-37.5562	-24.4658	-27.871	463.756	-351.406	92.2573	-87.5037	170.368	-91.9333	317.379	-451.156	279.916	-334.558	212.964	-219.314	139.994
499	5	1567.69	3.879	2.0795	62.6025	69.5884	-91.2752	-200.684	-46.6508	128.296	90.3966	28.8811	69.0787	-631.195	311.46	193.615	-206.716	65.87	-124.15	-487.061	561.14	137.671	-37.5291	-24.4677	-28.1435	493.886	-371.485	99.6416	-98.2088	160.272	-90.7473	317.793	-451.169	278.628	-332.37	211.871	-219	137.326
499	6	1567.69	3.879	2.0795	62.6025	69.5884	-91.2752	-200.684	-46.6508	128.296	90.3966	28.8811	69.0787	-631.195	311.46	193.615	-206.716	65.87	-124.15	-487.061	561.14	137.671	-37.5291	-24.4677	-28.1435	493.886	-371.485	99.6416	-98.2088	160.272	-90.7473	317.793	-451.169	278.628	-332.37	211.871	-219	137.326
500	1	1572.14	3.86796	2.08694	62.611	69.7105	-87.2408	-171.749	-73.5111	123.963	93.4631	34.3659	69.1786	-634.029	312.965	193.53	-206.651	67.1192	-124.542	-484.506	558.574	142.034	-41.6629	-23.8479	-28.2383	494.031	-371.448	101.337	-99.9411	160.126	-90.3869	316.512	-449.96	278.313	-331.941	211.769	-219.038	137.434
500	2	1317.3	3.91905	1.99721	59.7359	68.6103	-89.7734	-195.599	-51.2913	125.372	92.951	30.3596	69.5234	-645.454	319.319	190.941	-203.974	71.717	-124.992	-487.349	561.929	142.683	-42.4335	-23.9684	-28.2005	496.178	-372.998	101.462	-100.254	159.579	-101.291	348.176	-480.169	282.481	-341.64	216.414	-219.051	137.239
500	3	1464	3.91037	2.03395	58.3966	68.0285	-90.8134	-201.041	-46.2589	125.984	92.429	29.248	70.9915	-632.229	302.254	165.109	-178.006	72.8987	-125.499	-485.361	560.2	147.182	-46.7476	-23.5069	-27.8859	500.223	-375.628	104.17	-102.825	158.232	-99.9005	345.392	-477.512	281.077	-340.121	215.703	-219.049	137.479
500	4	1468.6	3.93589	2.05532	59.7276	66.9567	-90.9029	-201.566	-45.776	126.098	92.3417	29.1356	70.7189	-632.846	303.258	167.386	-180.144	72.7269	-125.325	-483.734	558.287	148.235	-47.6442	-23.4148	-28.9999	475.241	-358.282	101.809	-99.5099	166.327	-99.6372	343.566	-475.829	284.992	-342.992	215.335	-219.024	137.53
500	5	1489.14	3.95262	2.05911	60.2404	67.1073	-90.9029	-201.566	-45.776	126.098	92.3417	29.1356	70.7189	-632.846	303.258	167.386	-180.144	72.7269	-125.046	-485.813	560.114	142.118	-41.8478	-23.5114	-28.9756	473.761	-357.388	101.415	-98.9609	166.89	-99.4541	343.024	-475.53	254.992	-326.33	217.397	-218.756	150.698
500	6	1489.14	3.95262	2.05911	60.2404	67.1073	-90.9029	-201.566	-45.776	126.098	92.3417	29.1356	70.7189	-632.846	303.258	167.386	-180.144	72.7269	-125.046	-485.813	560.114	142.118	-41.8478	-23.5114	-28.9756	473.761	-357.388	101.415	-98.9609	166.89	-99.4541	343.024	-475.53	254.992	-326.33	217.397	-218.756	150.698
501	1	1510.79	3.929	2.09561	60.395	67.2325	-86.737	-172.025	-73.1852	121.57	95.6455	34.7167	70.9468	-633.428	303.082	166.92	-179.914	73.4372	-125.28	-484.68	559.01	144.006	-43.6552	-23.1312	-29.0457	472.722	-356.721	102.46	-99.9769	167.231	-99.338	342.589	-475.172	254.537	-325.637	218.116	-219.599	150.62
501	2	1303.83	4.00188	2.02172	61.4149	65.215	-89.9746	-202.174	-45.0958	123.684	94.6832	29.6497	71.5672	-652.379	316.821	171.288	-184.698	78.893	-123.906	-489.194	563.19	134.034	-33.9761	-24.7562	-28.4723	466.931	-354.195	83.6559	-80.9386	169.513	-98.8673	341.566	-474.314	252.93	-324.021	217.91	-219.477	150.899
501	3	1380.45	3.98257	2.02496	62.2201	66.1546	-85.0755	-174.134	-70.791	116.721	99.9646	35.8297	70.2094	-652.991	321.711	183.492	-196.182	75.8748	-124.904	-488.827	563.37	137.205	-37.2801	-23.9586	-28.1681	466.561	-354.423	84.6966	-81.5391	170.16	-98.4911	340.283	-473.157	251.396	-322.582	218.329	-220.272	151.478
501	4	1478.67	4.01802	2.04807	63.9211	65.1891	-85.1162	-175.094	-69.9661	116.114	100.686	35.65	70.2204	-652.96	321.632	183.367	-196.059	75.9099	-124.058	-486.357	560.053	134.029	-33.9278	-24.0096	-26.7782	438.78	-333.308	77.8453	-69.6572	175.859	-102.141	346.974	-479.431	268.129	-337.275	219.688	-220.213	151.587
501	5	1314.37	4.01926	2.03096	61.3264	66.5008	-84.9686	-176.509	-68.6425	114.352	102.557	35.5634	70.2748	-652.784	321.264	182.832	-195.544	76.0412	-124.026	-485.739	559.386	134.727	-34.5509	-23.9806	-28.4152	471.978	-357.47	89.986	-86.7368	167.56	-100.695	344.722	-477.495	273.283	-338.219	218.405	-220.21	144.715
501	6	1314.37	4.01926	2.03096	61.3264	66.5008	-84.9686	-176.509	-68.6425	114.352	102.557	35.5634	70.2748	-652.784	321.264	182.832	-195.544	76.0412	-124.026	-485.739	559.386	134.727	-34.5509	-23.9806	-28.4152	471.978	-357.47	89.986	-86.7368	167.56	-100.695	344.722	-477.495	273.283	-338.219	218.405	-220.21	144.715
502	1	1383.87	3.94952	1.96705	60.9008	66.7601	-90.8465	-175.492	-70.6387	134.154	83.6109	31.8771	70.9	-650.198	318.966	186.152	-200.229	76.3034	-123.436	-478.941	551.597	142.552	-40.9907	-23.8303	-28.1449	475.465	-358.912	89.0685	-85.8734	165.975	-100.695	344.722	-477.495	273.283	-338.219	218.405	-220.21	144.715
502	2	1337.47	3.96745	1.94253	62.4408	66.0774	-93.6571	-204.559	-43.3878	134.972	83.9463	27.1238	72.3646	-662.459	325.932	187.419	-202.73	81.3176	-119.825	-491.435	563.507	116.161	-15.8766	-27.991	-28.3596	471.092	-355.247	83.4013	-80.2467	166.503	-100.387	344.136	-476.844	271.286	-336.235	218.344	-220.164	144.905
502	3	1399.29	3.96263	1.97876	60.8206	64.6187	-93.8818	-205.877	-42.1494	135.328	83.6315	26.8692	74.0693	-651.577	310.849	161.422	-176.932	82.8628	-122.5	-494.046	568.031	123.19	-23.2805	-26.7852	-28.0933	472.308	-356.651	85.6988	-82.213	166.894	-98.1198	339.182	-472.307	267.679	-332.857	217.79	-220.509	145.92
502	4	1488.93	3.97919	1.99459	62.4278	63.5707	-93.8911	-205.934	-42.096	135.343	83.6194	26.8581	74.0047	-651.517	310.89	162.048	-177.526	82.8206	-122.489	-493.695	567.655	123.685	-23.7462	-26.7551	-27.1406	444.081	-336.396	79.1846	-71.4459	174.379	-101.222	346.746	-479.682	279.272	-342.757	218.817	-220.504	145.945
502	5	1348.04	3.98003	1.97018	59.7612	65.2757	-93.913	-206.071	-41.9681	135.377	83.5906	26.832	73.9207	-651.104	310.719	164.112	-179.611	82.7595	-122.448	-492.833	566.729	124.686	-24.6681	-26.6951	-28.7813	477.488	-360.118	91.7707	-88.9923	165.603	-101.274	349.545	-482.365	278.135	-341.472	218.748	-220.706	142.34
502	6	1348.04	3.98003	1.97018	59.7612	65.2757	-93.913	-206.071	-41.9681	135.377	83.5906	26.832	73.9207	-651.104	310.719	164.112	-179.611	82.7595	-122.448	-492.833	566.729	124.686	-24.6681	-26.6951	-28.7813	477.488	-360.118	91.7707	-88.9923	165.603	-101.274	349.545	-482.365	278.135	-341.472	218.748	-220.706	142.34
503	1	1350.49	3.96729	1.97047	59.5418	65.213	-89.1693	-176.976	-69.2899	127.033	90.7314	32.4349	74.0411	-653.333	312.332	164.243	-179.761	83.3424	-123.328	-492.34	566.674	127.136	-27.3331	-25.8468	-28.8719	477.642	-360.14	93.7108	-90.944	165.495	-101.175	349.227	-482.06	277.862	-341.223	218.716	-220.709	142.414
503	2	1349.31	3.949	1.94947	58.1491	65.5345	-89.9773	-184.002	-62.7488	127.702	90.3353	31.2015	74.1748	-656.468	314.829	165.674	-181.373	84.1169	-122.858	-495.019	569.027	128.904	-28.3619	-26.9273	-28.8172	478.603	-360.875	93.0404	-90.3615	165.332	-110.745	378.826	-510.293	286.808	-354.772	223.147	-220.69	142.465
503	3	1476.84	3.92427	2.04601	59.8708	67.3184	-89.9772	-184	-62.7502	127.702	90.3354	31.2017	69.4664	-652.744	322.173	195.674	-207.812	75.8896	-122.859	-495.02	569.027	128.904	-28.3622	-26.9273	-28.1282	477.94	-361.153	90.605	-87.2757	166.171	-110.26	379.537	-511.098	287.34	-355.512	222.833	-220.69	142.465
503	4	1416.46	4.01801	1.98065	61.925	66.4595	-90.9384	-190.882	-56.5715	122.786	94.8741	29.8882	69.6312	-652.173	321.051	193.756	-205.971	76.247	-123.437	-494.249	568.498	132.086	-31.457	-26.4741	-28.6915	450.68	-341.886	92.8122	-86.6664	174.484	-108.206	366.374	-498.967	291.747	-356.449	221.54	-220.803	142.022
503	5	1439.74	4.05835	1.99583	60.1672	66.5024	-90.6554	-189.139	-58.1909	121.831	95.7422	30.2037	69.78	-650.485	319.137	192.28	-204.668	76.3064	-122.844	-491.183	564.738	135.376	-34.0603	-26.906	-28.8306	458.113	-346.301	87.7238	-81.8073	172.287	-116.005	391.536	-521.078	265.095	-351.941	222.297	-215.13	158.493
503	6	1439.74	4.05835	1.99583	60.1672	66.5024	-90.6554	-189.139	-58.1909	121.831	95.7422	30.2037	69.78	-650.485	319.137	192.28	-204.668	76.3064	-122.844	-491.183	564.738	135.376	-34.0603	-26.906	-28.8306	458.113	-346.301	87.7238	-81.8073	172.287	-116.005	391.536	-521.078	265.095	-351.941	222.297	-215.13	158.493
504	1	1509.56	4.04897	2.02597	58.1243	65.146	-89.9178	-171.898	-72.9804	130.962	85.5002	33.7554	72.3521	-641.932	301.484	163.777	-177.563	82.6712	-124.531	-485.178	559.193	152.149	-49.8775	-25.2963	-29.0377	458.668	-346.589	89.8792	-84.1005	172.146	-116.439	393.535	-522.819	265.003	-352.362	222.617	-215.071	158.923
504	2	1393.29	4.0436	1.96992	59.2666	64.0106	-92.8375	-202.189	-44.7215	133.238	84.2747	28.8532	73.0148	-657.027	312.899	167.338	-182.056	86.7649	-122.047	-492.643	565.978	134.64	-32.9963	-28.2086	-28.5451	455.486	-343.559	76.9173	-71.0198	171.479	-116.366	396.413	-525.752	263.784	-350.941	222.694	-214.949	159.145
504	3	1353.42	4.04057	1.94649	59.6108	64.3401	-89.6952	-171.47	-73.3405	128.143	87.5142	34.3155	71.7292	-656.183	315.001	175.442	-189.151	84.5856	-123.007	-493.742	567.965	136.798	-35.3551	-27.8941	-27.765	454.944	-343.626	74.4389	-67.7445	172.106	-115.92	399.466	-528.937	264.805	-351.966	223.228	-215.762	159.069
504	4	1632.29	4.04401	1.96471	58.7997	63.1945	-90.0936	-168.206	-76.6251	125.881	88.5692	34.6	75.2553	-654.191	304.44	145.946	-161.519	90.0982	-122.961	-493.822	567.936	135.147	-33.7941	-27.7656	-27.745	453.531	-342.68	74.9598	-68.0471	172.561	-116.112	399.423	-528.8	265.299	-352.414	223.863	-216.382	159.309
504	5	1556.03	4.09213	1.94094	56.569	64.1594	-89.7647	-166.65	-78.2074	123.721	90.7987	34.8566	75.0842	-651.837	302.523	147.319	-162.76	89.7562	-127.22	-491.643	568.88	165.787	-63.6041	-25.9022	-28.6787	474.263	-356.738	81.8318	-78.0567	166.64	-115.866	399.305	-529.09	268.146	-353.497	223.336	-217.471	154.029
504	6	1556.03	4.09213	1.94094	56.569	64.1594	-89.7647	-166.65	-78.2074	123.721	90.7987	34.8566	75.0842	-651.837	302.523	147.319	-162.76	89.7562	-127.22	-491.643	568.88	165.787	-63.6041	-25.9022	-28.6787	474.263	-356.738	81.8318	-78.0567	166.64	-115.866	399.305	-529.09	268.146	-353.497	223.336	-217.471	154.029
505	1	1423.02	4.09652	2.00069	57.6218	66.3462	-89.9002	-171.492	-73.6146	134.847	82.4304	33.3166	73.0951	-646.264	304.694	172.337	-187.04	84.4924	-126.951	-480.954	558.143	183.949	-80.123	-25.7387	-28.8992	475.756	-357.673	83.8545	-80.3452	166.267	-115.866	399.305	-529.09	268.146	-353.497	223.336	-217.471	154.029
505	2	1355.16	4.06841	1.91827	57.7068	64.3628	-90.9645	-184.622	-61.4656	132.788	84.4402	31.3277	72.9172	-654.52	312.776	179.147	-194.177	85.4287	-129.787	-502.211	581.396	155.858	-55.5168	-24.7886	-28.8668	474.896	-356.482	79.1316	-75.7141	165.838	-114.733	393.605	-523.37	262.802	-348.499	222.874	-217.121	155.262
505	3	1480.01	4.19091	1.92727	57.8476	64.2303	-90.1767	-182.346	-62.8705	132.416	83.9623	32.8636	72.9115	-654.525	312.797	179.201	-194.228	85.4186	-135.443	-507.342	596.399	183.613	-83.6771	-28.0195	-24.6437	478.909	-361.245	61.5337	-55.7358	165.957	-111.035	411.63	-542.479	272.748	-360.239	220.578	-217.067	155.437
505	4	1515.41	4.15558	1.92914	58.9651	62.4533	-90.049	-182.29	-63.1185	130.943	85.4843	32.792	72.9059	-654.532	312.817	179.251	-194.275	85.4107	-141.373	-526.72	617.338	154.367	-57.7362	-23.4051	-24.1977	468.442	-353.541	57.7738	-50.683	168.793	-111.641	403.368	-534.269	278.401	-362.925	220.797	-216.994	155.259
505	5	1606.6	4.15642	1.94911	62.1098	61.6266	-90.1141	-183.562	-62.0034	130.131	86.4191	32.5505	72.892	-654.548	312.865	179.38	-194.397	85.3918	-141.678	-529.265	619.675	149.012	-52.6209	-23.0737	-23.1139	441.771	-331.869	44.0741	-33.2938	172.904	-110.949	402.752	-533.879	277.095	-361.031	220.418	-215.935	157.9
505	6	1606.6	4.15642	1.94911	62.1098	61.6266	-90.1141	-183.562	-62.0034	130.131	86.4191	32.5505	72.892	-654.548	312.865	179.38	-194.397	85.3918	-141.678	-529.265	619.675	149.012	-52.6209	-23.0737	-23.1139	441.771	-331.869	44.0741	-33.2938	172.904	-110.949	402.752	-533.879	277.095	-361.031	220.418	-215.935	157.9
506	1	1606.41	4.13332	1.94146	63.9139	63.9733	-90.9509	-185.848	-59.8224	130.124	86.1597	31.9863	69.981	-659.275	324.819	207.395	-221.109	81.0747	-141.542	-527.703	618.115	150.277	-53.9086	-23.0388	-23.2016	442.303	-332.487	45.1051	-34.397	173.02	-111.367	404.909	-535.908	278.484	-362.24	220.821	-216.027	157.708
506	2	1594.35	4.12646	1.94218	64.3225	64.4025	-95.2063	-215.612	-32.2492	136.569	80.8936	26.1873	70.132	-661.855	326.3	206.886	-220.552	82.062	-140.13	-528.875	618.724	144.207	-47.4443	-24.4749	-23.2456	442.751	-333.066	46.1451	-35.4607	173.133	-111.552	406.283	-537.273	279.21	-362.887	220.979	-216.068	157.612
506	3	1518.98	4.06594	1.98511	64.7992	63.2696	-96.7543	-224.074	-24.3138	139.366	78.3774	24.5473	70.7754	-640.547	305.662	177.779	-190.598	78.863	-142.646	-530.744	623.462	156.518	-59.7831	-24.7204	-19.677	431.556	-323.261	31.5687	-16.4902	173.822	-110.354	410.19	-541.234	274.54	-356.924	220.571	-216.006	157.958
506	4	1604.23	4.11309	2.01747	65.067	62.8933	-96.7681	-224.722	-23.9117	138.529	79.3285	24.3707	71.3112	-639.768	303.141	172.301	-185.308	80.0151	-134.579	-513.324	598.934	129.01	-32.2278	-24.479	-19.5776	431.614	-323.043	30.6906	-15.6499	173.572	-114.409	398.575	-528.595	283.451	-365.217	222.131	-215.889	157.868
506	5	1792.93	4.12302	2.01795	69.7428	62.9792	-97.1391	-226.709	-22.1743	138.521	79.43	23.9242	71.2692	-639.772	303.281	172.71	-185.701	79.9251	-134.858	-512.929	598.84	132.526	-35.6363	-24.4324	-16.435	409.307	-298.517	3.20277	16.0082	169.735	-112.345	393.171	-523.079	272.51	-357.508	216.919	-210.623	162.946
506	6	1792.93	4.12302	2.01795	69.7428	62.9792	-97.1391	-226.709	-22.1743	138.521	79.43	23.9242	71.2692	-639.772	303.281	172.71	-185.701	79.9251	-134.858	-512.929	598.84	132.526	-35.6363	-24.4324	-16.435	409.307	-298.517	3.20277	16.0082	169.735	-112.345	393.171	-523.079	272.51	-357.508	216.919	-210.623	162.946
507	1	1751.4	4.08333	2.04291	74.9887	65.8244	-99.4461	-238.761	-10.206	148.007	70.8754	21.7729	70.0654	-641.909	309.828	187.529	-200.394	77.1842	-135.421	-513.61	599.749	135.608	-38.443	-24.5648	-14.4272	403.065	-285.589	-25.5031	45.3956	163.166	-112.395	392.384	-522.217	272.877	-357.908	216.889	-210.637	162.917
507	2	1604.86	4.07711	1.9713	75.4276	64.3	-95.0399	-208.613	-40.0631	133.693	84.7018	25.5213	70.2668	-654.089	319.228	191.913	-205.155	80.2786	-133.453	-514.184	599.579	128.991	-31.152	-26.3529	-14.1088	401.933	-283.67	-27.1098	47.1216	162.402	-107.476	368.482	-499.93	260.416	-343.671	213.567	-210.318	163.253
507	3	1635.15	4.03649	2.05054	73.5603	62.9536	-95.0399	-208.613	-40.0631	133.693	84.7018	25.5213	72.2325	-640.94	301.129	161.913	-175.383	82.2179	-133.863	-514.653	600.413	130.281	-32.4887	-26.2789	-13.9716	401.683	-283.86	-25.8645	46.0797	162.759	-110.21	381.23	-511.774	265.203	-350.389	214.736	-210.318	163.253
507	4	1735.14	4.14446	2.08314	75.8237	63.8363	-95.0911	-208.939	-39.7596	133.771	84.6358	25.4591	72.1361	-640.684	301.441	163.435	-176.953	81.8464	-126.953	-493.648	574.212	124.712	-25.9858	-27.2682	-11.6408	399.108	-281.156	-26.0703	49.1411	161.217	-106.058	344.895	-477.046	265.989	-347.495	213.895	-209.927	164.067
507	5	1469.9	4.16811	2.0598	74.6247	64.0034	-95.1071	-209.034	-39.6708	133.799	84.6124	25.4403	71.9335	-639.296	300.832	165.194	-178.604	81.2297	-130.87	-493.042	576.806	155.19	-56.1346	-26.1011	-13.0129	412.171	-287.777	-42.9628	63.0024	156.431	-106.315	345.713	-477.827	267.307	-348.494	213.687	-210.67	159.202
507	6	1469.9	4.16811	2.0598	74.6247	64.0034	-95.1071	-209.034	-39.6708	133.799	84.6124	25.4403	71.9335	-639.296	300.832	165.194	-178.604	81.2297	-130.87	-493.042	576.806	155.19	-56.1346	-26.1011	-13.0129	412.171	-287.777	-42.9628	63.0024	156.431	-106.315	345.713	-477.827	267.307	-348.494	213.687	-210.67	159.202
508	1	1572	4.1578	2.07341	75.6207	65.3386	-99.7657	-237.081	-13.2817	143.144	76.5203	20.0763	72.051	-640.372	301.569	165.176	-178.677	81.5536	-130.958	-489.883	573.663	158.295	-59.1567	-25.5836	-12.842	411.115	-286.333	-45.1637	65.3866	155.919	-105.925	344.621	-476.825	265.997	-347.286	213.516	-210.594	159.513
508	2	1427.53	4.14534	2.02622	73.0717	62.0044	-95.022	-207.081	-42.4368	129.992	88.808	24.5125	73.49	-651.406	307.41	159.906	-174.398	86.0348	-130.672	-495.237	579.106	150.928	-52.0766	-26.542	-13.304	413.02	-291.311	-24.3105	43.9398	158.582	-105.925	344.621	-476.825	265.997	-347.286	213.516	-210.594	159.513
508	3	1413.19	4.14962	2.03286	73.8678	64.1365	-95.7141	-208.975	-40.5278	131.241	87.6795	23.7497	69.5438	-640.859	308.144	183.712	-195.139	77.0489	-133.271	-494.347	579.96	160.305	-61.5045	-24.8614	-12.1824	412.042	-293.28	-17.1369	38.2133	160.983	-104.974	341.409	-473.679	260.653	-340.752	217.841	-215.165	159.558
508	4	1511.76	4.13086	2.03969	73.2652	63.6143	-95.7463	-209.173	-40.3435	131.293	87.6373	23.711	69.594	-640.669	307.804	183.178	-194.622	77.1453	-133.109	-500.988	585.53	132.59	-35.2926	-23.7764	-12.18	413.79	-294.897	-13.9103	34.6899	160.815	-107.142	347.875	-479.68	268.237	-348.053	217.793	-214.191	160.195
508	5	1303.23	4.16536	2.03819	74.2665	64.8107	-95.7617	-209.264	-40.2589	131.319	87.6151	23.693	69.6169	-640.572	307.623	182.885	-194.333	77.1963	-134.288	-495.272	581.695	163.799	-65.1948	-24.7632	-12.4448	424.588	-296.799	-39.3861	57.6728	153.291	-107.34	348.491	-480.261	269.035	-348.677	217.827	-215.152	155.439
508	6	1303.23	4.16536	2.03819	74.2665	64.8107	-95.7617	-209.264	-40.2589	131.319	87.6151	23.693	69.6169	-640.572	307.623	182.885	-194.333	77.1963	-134.288	-495.272	581.695	163.799	-65.1948	-24.7632	-12.4448	424.588	-296.799	-39.3861	57.6728	153.291	-107.34	348.491	-480.261	269.035	-348.677	217.827	-215.152	155.439
509	1	1416.81	4.15441	2.05937	74.7174	65.5933	-100.234	-235.866	-15.1957	140.578	79.5528	18.6846	70.5504	-639.372	302.719	171.984	-183.659	79.6979	-134.078	-491.513	577.787	167.658	-68.8353	-24.4559	-12.3329	423.872	-295.291	-43.5232	61.9382	152.517	-106.855	347.087	-478.957	267.531	-347.288	217.612	-215.07	155.808
509	2	1379.83	4.16335	2.02598	72.1759	63.6818	-96.5264	-214.489	-35.8258	131.193	88.1556	22.2217	72.3909	-645.539	302.378	159.327	-171.945	84.7491	-134.334	-495.57	582.15	164.578	-65.8071	-24.9371	-13.2247	426.973	-298.319	-38.5885	55.8264	153.528	-117.037	376.68	-505.478	278.035	-363.174	221.732	-215.041	155.864
509	3	1395.55	4.14772	2.11363	73.2228	65.4368	-96.5264	-214.489	-35.8258	131.193	88.1556	22.2217	68.3795	-634.572	305.014	189.327	-199.226	74.2037	-134.335	-495.569	582.15	164.588	-65.8172	-24.9384	-11.8341	425.171	-299.923	-31.3369	50.2284	156.175	-117.037	376.68	-505.478	278.035	-363.174	221.732	-215.041	155.864
509	4	1403.09	4.11768	2.05023	73.9707	65.3277	-97.1503	-218.592	-32.0429	131.608	87.8053	21.4823	68.5741	-633.898	303.695	187.16	-197.134	74.6236	-138.567	-507.595	595.532	143.808	-47.4568	-21.6948	-12.1361	426.465	-298.686	-39.5235	57.887	154.466	-114.307	369.221	-499.426	278.599	-360.005	220.434	-214.86	156.046
509	5	1456.57	4.11843	2.05505	74.0386	64.8407	-97.3494	-219.965	-30.7553	132.123	87.3417	21.2498	68.5006	-633.987	304.312	188.354	-198.363	74.2557	-138.793	-509.854	597.875	140.944	-44.683	-21.6892	-12.3828	425.397	-298.801	-35.5596	53.6558	155.949	-114.454	369.653	-497.19	250.522	-346.493	217.476	-210.033	168.688
509	6	1456.57	4.11843	2.05505	74.0386	64.8407	-97.3494	-219.965	-30.7553	132.123	87.3417	21.2498	68.5006	-633.987	304.312	188.354	-198.363	74.2557	-138.793	-509.854	597.875	140.944	-44.683	-21.6892	-12.3828	425.397	-298.801	-35.5596	53.6558	155.949	-114.454	369.653	-497.19	250.522	-346.493	217.476	-210.033	168.688
510	1	1820.84	4.11743	2.10234	73.2745	64.5951	-101.739	-246.435	-3.81309	151.27	68.9036	18.5864	71.1569	-633.324	292.563	158.978	-169.97	82.0116	-140.254	-509.469	598.078	149.595	-53.283	-20.7273	-12.821	429.285	-301.438	-41.8029	59.3189	155.702	-114.608	370.183	-497.571	249.665	-345.998	217.769	-210.207	169.094
510	2	1491.69	4.12128	2.02223	70.5473	61.2289	-97.0657	-215.466	-34.9063	134.138	85.4014	22.3347	72.5338	-645.945	300.031	155.061	-167.273	86.5519	-139.563	-517.615	606.198	137.786	-41.4719	-22.7078	-12.8222	430.04	-305.263	-22.7253	40.2931	157.614	-114.504	369.833	-497.251	249.047	-345.329	217.714	-209.769	168.898
510	3	1500.18	4.11845	2.01989	69.6596	62.3867	-97.1248	-215.865	-34.5377	134.216	85.3398	22.2602	71.0314	-640.856	300.105	166.595	-177.802	82.587	-140.865	-520.776	610.504	143.68	-46.8591	-22.8492	-13.074	431.551	-306.809	-21.1306	38.3141	158.057	-121.624	397.905	-521.989	263.832	-364.137	220.829	-209.787	168.569
510	4	1764.08	4.13938	2.08794	70.1391	62.147	-97.3768	-217.25	-33.2729	134.538	85.0573	21.9753	73.8718	-643.599	292.728	139.684	-151.878	89.5611	-141.044	-521.499	611.012	139.691	-43.1451	-22.4077	-12.7497	427.951	-304.167	-21.1844	39.0981	158.687	-122.205	398.035	-522.624	271.507	-367.379	227.202	-215.431	166.631
510	5	1670.36	4.14824	2.06466	70.4534	63.9748	-97.4311	-217.558	-32.9854	134.623	84.9873	21.9136	73.6673	-642.272	291.801	140.646	-152.651	89.2218	-142.739	-519.026	611.256	169.831	-72.1329	-23.3909	-13.5983	440.194	-306.401	-48.527	63.1736	151.029	-121.948	397.034	-522.422	275.19	-368.479	227.668	-218.644	160.394
510	6	1670.36	4.14824	2.06466	70.4534	63.9748	-97.4311	-217.558	-32.9854	134.623	84.9873	21.9136	73.6673	-642.272	291.801	140.646	-152.651	89.2218	-142.739	-519.026	611.256	169.831	-72.1329	-23.3909	-13.5983	440.194	-306.401	-48.527	63.1736	151.029	-121.948	397.034	-522.422	275.19	-368.479	227.668	-218.644	160.394
511	1	1546.25	4.13382	2.08053	71.7113	65.8136	-101.927	-246.459	-4.24371	150.304	70.2149	18.05	72.8899	-643.27	293.557	146.944	-158.617	89.1233	-141.693	-512.981	604.675	177.438	-79.2886	-23.5121	-13.5867	439.616	-305.666	-49.5737	64.2822	150.873	-122.134	399.01	-524.278	274.581	-367.835	227.943	-218.683	160.308
511	2	1373.52	4.12216	2.0022	70.4085	62.4523	-97.3346	-216.57	-34.4758	133.51	86.253	21.6021	76.1127	-656.476	304.399	145.437	-160.928	91.6557	-144.016	-529.857	622.806	160.362	-63.1196	-24.2029	-13.1241	438.74	-308.004	-30.8376	46.0461	152.675	-122.067	399.846	-525.063	273.86	-367.015	228.137	-218.696	160.278
511	3	1828.42	4.19057	2.08461	69.9375	64.9332	-97.4725	-217.419	-33.679	133.742	86.0319	21.4545	69.3668	-634.464	295.717	175.798	-184.574	80.7594	-143.893	-524.437	619.645	174.742	-76.838	-25.9896	-10.1722	432.883	-312.027	-11.1659	30.1759	160.668	-124.681	411.615	-535.312	283.113	-377.052	234.346	-222.314	160.03
511	4	1319.31	4.18776	2.10245	69.3214	63.8388	-97.097	-213.512	-37.6317	131.897	87.2851	21.997	71.6153	-633.781	284.659	148	-157.1	87.9127	-143.917	-523.672	618.986	176.769	-78.8164	-25.9604	-10.1536	432.785	-311.755	-12.0111	31.0157	160.528	-124.989	412.16	-536.021	285.53	-378.792	234.972	-222.724	159.605
511	5	1362.73	4.17262	2.13772	69.9849	63.3708	-97.095	-213.187	-38.0268	131.349	87.8913	21.935	71.5871	-633.31	284.411	148.753	-157.911	87.7984	-150.687	-546.75	643.551	146.916	-51.9525	-21.6664	-10.1673	433.301	-312.315	-11.5144	30.4716	160.612	-122.903	409.557	-534.422	287.612	-379.747	233.838	-221.138	161.678
511	6	1362.73	4.17262	2.13772	69.9849	63.3708	-97.095	-213.187	-38.0268	131.349	87.8913	21.935	71.5871	-633.31	284.411	148.753	-157.911	87.7984	-150.687	-546.75	643.551	146.916	-51.9525	-21.6664	-10.1673	433.301	-312.315	-11.5144	30.4716	160.612	-122.903	409.557	-534.422	287.612	-379.747	233.838	-221.138	161.678
512	1	1481.9	4.1625	2.16337	71.3516	64.7543	-101.745	-242.127	-10.0791	143.911	76.7012	17.1995	72.3262	-635.699	285.27	146.114	-155.829	89.0411	-155.716	-555.984	655.061	163.009	-68.1445	-19.1857	-10.0661	432.968	-311.705	-12.6269	31.6535	160.3	-122.414	410.759	-535.871	286.055	-377.53	233.75	-221.233	161.436
512	2	1289.92	4.19189	2.08307	71.6511	63.3019	-96.4712	-212.116	-39.5178	129.468	89.8214	21.7734	75.3201	-650.118	296.125	142.628	-156.476	93.1942	-161.484	-582.576	683.45	175.927	-79.2963	-18.0749	-9.98417	433.55	-312.334	-12.2021	31.1907	160.401	-118.343	393.892	-520.875	276.388	-365.952	230.373	-221.238	161.422
512	3	1307.98	4.20587	2.05974	70.3162	62.1749	-96.3919	-211.7	-39.9212	129.26	90.0174	21.8479	73.936	-645.201	293.689	150.732	-163.639	91.7932	-157.157	-558.076	658.852	148.892	-55.2224	-20.1497	-9.99266	434.275	-313.141	-11.4	30.3159	160.488	-116.16	392.783	-521.154	278.568	-367.117	228.704	-221.189	161.143
512	4	1388.03	4.17428	2.06844	70.4591	62.0171	-96.7209	-212.493	-39.291	129.175	90.3074	21.4433	73.2986	-639.298	289.464	155.971	-168.565	90.759	-150.871	-544.74	640.858	118.571	-25.0856	-21.3346	-10.0471	435.692	-314.927	-8.39232	27.1969	160.811	-113.77	379.614	-509.551	276.792	-361.006	225.985	-219.559	160.299
512	5	1531.35	4.19484	2.05113	70.2116	61.7334	-96.7209	-212.493	-39.291	129.175	90.3074	21.4433	73.2986	-639.298	289.464	155.971	-168.565	90.759	-150.787	-544.563	640.645	118.419	-24.9273	-21.3772	-10.0471	435.692	-314.927	-8.39231	27.1969	160.811	-114.26	381.531	-508.057	246.792	-347.02	222.802	-214.099	173.927
512	6	1531.35	4.19484	2.05113	70.2116	61.7334	-96.7209	-212.493	-39.291	129.175	90.3074	21.4433	73.2986	-639.298	289.464	155.971	-168.565	90.759	-150.787	-544.563	640.645	118.419	-24.9273	-21.3772	-10.0471	435.692	-314.927	-8.39231	27.1969	160.811	-114.26	381.531	-508.057	246.792	-347.02	222.802	-214.099	173.927
513	1	1387.34	4.17381	2.07764	71.0955	62.3266	-97.6499	-218.481	-33.5677	131.618	88.1767	20.4447	72.9847	-637.221	288.902	157.053	-170.57	90.4555	-162.293	-569.798	670.564	137.696	-45.0988	-15.4004	-10.0547	435.743	-315.014	-8.2481	27.0447	160.852	-114.105	381.391	-507.936	247.354	-347.998	222.456	-213.74	174.273
513	2	1386.96	4.17156	2.05499	70.9096	61.441	-92.6408	-189.683	-59.939	123.733	94.0541	26.5781	73.6631	-641.793	291.672	155.148	-169.071	91.9813	-160.654	-567.526	667.696	134.178	-41.3138	-16.5626	-10.0027	435.509	-314.652	-8.8882	27.7298	160.704	-112.051	373.955	-501.622	242.84	-343.046	221.102	-213.476	174.846
513	3	1531.65	4.18221	2.05109	69.7469	62.1068	-90.1104	-170.675	-77.961	116.181	100.246	30.1217	73.6095	-640.397	291.07	156.703	-170.777	91.433	-159.827	-562.551	663.407	137.497	-44.7539	-17.5414	-10.1301	436.591	-315.884	-7.33862	25.9969	161.02	-119.022	401.364	-525.261	258.354	-363.062	223.735	-213.144	174.419
513	4	1568.59	4.22633	2.14934	69.3588	60.7361	-90.1104	-170.675	-77.961	116.181	100.246	30.1217	78.2799	-651.193	291.107	126.703	-144.384	99.1072	-159.827	-562.551	663.407	137.497	-44.7539	-17.5414	-10.1301	436.591	-315.884	-7.33862	25.9969	161.02	-118.134	393.883	-518.512	255.544	-358.67	223.395	-213.144	174.419
513	5	1301.47	4.20538	2.08552	71.5543	62.4856	-89.8712	-168.055	-80.4149	115.428	100.686	30.5063	77.5944	-648.809	289.899	129.761	-146.93	98.1766	-159.1	-553.342	655.623	147.196	-55.2192	-18.4176	-10.6513	444.062	-313.578	-41.8851	57.8505	154.037	-118.872	395.569	-520.22	261.615	-363.053	224.344	-215.201	169.94
513	6	1301.47	4.20538	2.08552	71.5543	62.4856	-89.8712	-168.055	-80.4149	115.428	100.686	30.5063	77.5944	-648.809	289.899	129.761	-146.93	98.1766	-159.1	-553.342	655.623	147.196	-55.2192	-18.4176	-10.6513	444.062	-313.578	-41.8851	57.8505	154.037	-118.872	395.569	-520.22	261.615	-363.053	224.344	-215.201	169.94
514	1	1208.28	4.25721	2.10798	73.0666	63.7312	-89.9845	-170.316	-77.8765	118.604	98.0112	30.6148	75.8355	-646.077	288.096	137.216	-153.34	98.3764	-168.841	-579.329	685.243	170.018	-77.8098	-13.8569	-10.5894	444.595	-314.22	-41.1957	57.1462	154.132	-117.351	394.584	-520.459	264.639	-365.253	223.221	-215.145	170.034
514	2	1211.98	4.26594	2.07556	71.9632	61.8267	-90.5659	-179.439	-69.8965	117.021	100.139	28.9989	75.6361	-646.969	289.037	140.975	-157.332	99.0164	-162.797	-553.448	658.205	139.082	-49.1101	-16.9509	-10.3469	446.357	-316.611	-36.7074	52.6468	154.545	-114.23	385.379	-513.18	260.521	-359.44	221.24	-215.209	169.969
514	3	1229.8	4.32043	2.08918	71.5018	61.9525	-90.2746	-181.65	-68.1562	114.649	102.647	28.541	72.9757	-639.172	285.351	155.292	-169.431	96.4195	-153.918	-527.19	629.598	127.156	-37.0016	-21.8081	-9.56252	440.255	-315.5	-29.0743	46.8589	158.925	-114.479	386.945	-514.621	262.596	-361.692	221.392	-215.189	169.996
514	4	1190.32	4.34615	2.17834	71.1772	60.9082	-90.2746	-181.65	-68.1562	114.649	102.647	28.541	78.0845	-648.481	285.624	125.292	-143.968	102.653	-153.918	-527.19	629.597	127.156	-37.0012	-21.8081	-9.56089	440.244	-315.498	-29.0501	46.8384	158.933	-113.923	381.823	-509.843	260.725	-358.203	221.438	-215.189	169.996
514	5	1111.06	4.3422	2.12351	70.1321	62.0889	-90.1937	-181.146	-68.6208	114.394	102.851	28.6432	77.9832	-647.841	285.186	125.975	-144.565	102.498	-160.175	-531.917	639.133	157.024	-68.1927	-19.6669	-10.403	457.267	-323.513	-49.1384	63.4347	151.9	-113.568	379.138	-507.47	266.734	-361.245	222.047	-217.574	163.62
514	6	1111.06	4.3422	2.12351	70.1321	62.0889	-90.1937	-181.146	-68.6208	114.394	102.851	28.6432	77.9832	-647.841	285.186	125.975	-144.565	102.498	-160.175	-531.917	639.133	157.024	-68.1927	-19.6669	-10.403	457.267	-323.513	-49.1384	63.4347	151.9	-113.568	379.138	-507.47	266.734	-361.245	222.047	-217.574	163.62
515	1	1292.82	4.35318	2.14211	70.2524	62.591	-90.7721	-174.563	-71.1858	135.174	82.4247	32.3802	74.5444	-641.681	282.256	146.163	-162.632	101.557	-161.638	-533.313	641.548	183.009	-92.6799	-19.7481	-10.3901	458.022	-324.218	-48.5215	62.7658	151.929	-113.371	378.553	-506.847	265.956	-360.962	221.592	-217.099	164.11
515	2	1473.94	4.33986	2.08703	71.4417	62.4737	-94.0594	-194.204	-52.0695	141.525	75.0847	29.239	74.308	-647.253	290.275	155.814	-173.436	100.442	-165.464	-564.784	673.187	170.209	-78.8917	-19.5787	-9.9949	459.363	-326.131	-44.6489	59.077	152.167	-112.441	376.059	-504.935	266.637	-360.86	220.09	-215.847	163.538
515	3	1487.93	4.39845	2.09913	71.0469	63.2621	-94.316	-196.838	-49.8677	140.906	75.8865	28.6127	69.6639	-637.031	287.06	179.199	-192.841	95.8727	-158.769	-537.07	644.816	157.33	-66.8054	-23.5256	-9.30345	457.238	-327.35	-40.5855	56.0245	155.336	-117.031	393.327	-520.577	280.978	-377.782	222.098	-216.019	162.772
515	4	1564.29	4.34934	2.12297	72.9542	63.6446	-94.5373	-198.192	-48.8435	140.197	76.8108	28.1331	69.5899	-637.026	287.211	179.784	-193.395	95.786	-164.54	-563.43	669.5	130.826	-41.0835	-17.9153	-9.10431	458.995	-329.191	-39.0289	54.4453	155.433	-113.597	380.202	-509.732	280.623	-370.935	220.798	-215.752	162.471
515	5	1939.65	4.35189	2.09679	71.8942	63.238	-94.4702	-197.844	-49.1735	140.01	76.976	28.2043	69.5654	-637.006	287.267	180.024	-193.629	95.7366	-163.166	-560.933	666.194	131.012	-39.9335	-19.1373	-9.30296	460.894	-330.882	-37.5054	52.7148	155.803	-117.531	394.946	-519	250.861	-363.783	216.934	-207.015	180.256
515	6	1939.65	4.35189	2.09679	71.8942	63.238	-94.4702	-197.844	-49.1735	140.01	76.976	28.2043	69.5654	-637.006	287.267	180.024	-193.629	95.7366	-163.166	-560.933	666.194	131.012	-39.9335	-19.1373	-9.30296	460.894	-330.882	-37.5054	52.7148	155.803	-117.531	394.946	-519	250.861	-363.783	216.934	-207.015	180.256
516	1	1249	4.33217	2.10789	73.0631	65.5526	-92.7967	-186.899	-59.1892	136.225	80.0537	30.4926	65.8192	-640.887	298.139	207.517	-218.932	91.6477	-163.782	-561.481	667.029	132.668	-41.751	-18.7412	-9.45506	462.494	-330.73	-44.6353	59.4833	154.544	-118.001	396.705	-520.221	250.87	-364.572	217.38	-206.973	180.828
516	2	1549.56	4.30879	2.02993	73.7713	65.3117	-97.9997	-212.699	-30.4576	158.825	53.6303	29.1491	65.6913	-651.549	308.511	213.878	-225.243	91.5789	-151.316	-560.729	659.575	113.841	-17.3535	-27.7254	-8.84901	463.901	-333.107	-38.0517	53.2983	154.832	-116.114	391.541	-516.355	247.982	-363.212	210.711	-201.549	182.566
516	3	1511.3	4.28776	2.0332	72.5822	63.3341	-98.0135	-212.76	-30.3969	158.859	53.5996	29.132	67.5878	-637.9	292.679	187.334	-199.352	92.0723	-145.929	-542.213	640.413	112.061	-15.6713	-31.1846	-9.34338	434.603	-314.462	-27.444	46.3792	164.232	-116.095	406.191	-531.162	255.201	-368.846	210.632	-201.452	182.7
516	4	1567.65	4.21302	2.0789	74.4225	65.5341	-98.0135	-212.76	-30.3969	158.859	53.5996	29.132	64.2355	-643.71	306.024	217.334	-227.903	87.6821	-145.927	-542.208	640.407	112.058	-15.6675	-31.1857	-9.34338	434.603	-314.462	-27.444	46.3792	164.232	-116.257	404.829	-529.667	254.747	-368.263	210.807	-201.452	182.7
516	5	1434.21	4.22768	2.04496	73.241	67.6246	-98.0011	-212.709	-30.448	158.82	53.6362	29.1468	64.3845	-642.533	304.612	215.545	-226.191	87.7148	-146.2	-542.705	641.028	112.604	-16.2507	-31.0454	-10.5841	455.814	-323.531	-60.2958	73.957	155.161	-118.2	408.672	-532.247	264.632	-375.861	212.93	-204.435	177.498
516	6	1434.21	4.22768	2.04496	73.241	67.6246	-98.0011	-212.709	-30.448	158.82	53.6362	29.1468	64.3845	-642.533	304.612	215.545	-226.191	87.7148	-146.2	-542.705	641.028	112.604	-16.2507	-31.0454	-10.5841	455.814	-323.531	-60.2958	73.957	155.161	-118.2	408.672	-532.247	264.632	-375.861	212.93	-204.435	177.498
517	1	1074.91	4.25618	2.06203	73.0841	66.7703	-91.5856	-184.342	-59.1111	138.443	73.0353	36.4556	61.5312	-647.574	305.674	214.306	-222.8	91.0559	-157.581	-565.977	669.446	130.594	-35.9383	-24.8949	-10.6214	457.635	-326.693	-58.982	72.8856	156.645	-118.323	408.985	-532.512	265.42	-376.415	213.639	-205.185	177.259
517	2	1343.73	4.30829	2.01944	73.6683	65.5157	-96.678	-213.695	-28.6263	154.333	55.6534	32.9827	61.662	-659.164	313.753	215.677	-223.855	93.792	-149.348	-560.883	660.424	116.875	-19.3587	-30.701	-8.96266	461.02	-332.891	-38.2112	52.6391	158.109	-117.413	406.185	-530.331	263.308	-374.873	211.993	-204.137	178.114
517	3	1439.91	4.29076	2.016	73.3786	63.7658	-96.7212	-213.959	-28.4087	154.308	55.6983	32.9151	63.1209	-646.804	299.527	193.163	-201.909	94.229	-145.176	-545.903	644.818	117.419	-19.8385	-33.355	-9.82185	432.138	-312.949	-31.5986	49.1784	165.985	-115.687	413.714	-539.206	264.545	-373.764	211.053	-204.172	177.944
517	4	1511.7	4.35613	2.05033	73.658	63.8023	-96.697	-213.789	-28.5743	154.227	55.7759	32.9406	63.2828	-646.193	298.486	191.515	-200.482	94.5969	-155.737	-569.863	673.327	134.447	-38.0377	-27.7045	-9.82908	433.031	-314.156	-30.297	47.7908	166.409	-114.859	413.05	-539.238	269.203	-377.763	210.631	-204.208	177.676
517	5	1868.16	4.35733	2.04965	72.1343	62.6418	-96.7115	-213.894	-28.4758	154.261	55.7461	32.9219	63.3197	-645.997	298.175	191.055	-200.031	94.6576	-155.988	-571.002	674.482	135.75	-39.1807	-27.6994	-8.50149	411.825	-304.385	0.417358	22.8357	174.695	-114.84	408.529	-534.377	269.468	-378.201	209.793	-202.311	181.449
517	6	1868.16	4.35733	2.04965	72.1343	62.6418	-96.7115	-213.894	-28.4758	154.261	55.7461	32.9219	63.3197	-645.997	298.175	191.055	-200.031	94.6576	-155.988	-571.002	674.482	135.75	-39.1807	-27.6994	-8.50149	411.825	-304.385	0.417358	22.8357	174.695	-114.84	408.529	-534.377	269.468	-378.201	209.793	-202.311	181.449
518	1	1728.37	4.32629	2.06289	76.979	64.8519	-98.8583	-230.361	-13.2551	159.621	51.5845	29.613	63.3125	-645.652	297.686	190.452	-199.38	94.7233	-155.36	-570.228	673.386	134.497	-37.7351	-28.2662	-6.39235	403.077	-289.671	-27.8411	51.8011	168.539	-115.177	407.538	-533.154	270.716	-379.955	209.679	-202.246	181.683
518	2	1712.94	4.31644	2.04142	75.47	64.6111	-95.1011	-200.853	-39.8802	152.295	56.8136	35.3699	62.2368	-658.612	315.115	214.793	-223.738	92.2387	-152.113	-565.449	667.314	129.079	-31.4891	-30.6214	-6.95123	408.233	-296.688	-16.5788	39.79	170.585	-114.134	406.937	-533.478	270.061	-377.935	209.002	-202.213	181.558
518	3	1960.09	4.24462	1.99558	73.065	62.708	-95.1389	-200.87	-40.0198	151.665	57.4834	35.2621	64.2254	-642.575	295.929	184.759	-194.741	93.647	-149.929	-553.268	655.587	136.732	-39.2252	-32.1618	-5.8462	390.23	-284.967	1.64682	26.3427	173.353	-114.107	413.275	-539.789	271.141	-377.593	209.26	-202.194	181.362
518	4	1927.18	4.30422	2.02614	73.9836	63.8529	-95.1954	-201.39	-39.5871	151.632	57.5684	35.1321	62.8471	-644.035	299.915	196.767	-206.272	92.4387	-158.869	-577.373	682.99	156.105	-58.6825	-27.5592	-6.23117	393.033	-288.751	6.02836	21.995	174.43	-113.604	409.194	-536.153	273.503	-379.339	209.293	-202.224	181.203
518	5	2016.43	4.30622	2.0163	70.5191	62.8751	-95.1701	-201.183	-39.7828	151.557	57.6344	35.1673	62.8722	-643.894	299.704	196.436	-205.947	92.4744	-158.848	-577.676	683.359	158.077	-60.4124	-27.8276	-8.75669	399.639	-300.967	33.1377	-5.12768	180.351	-113.498	406.348	-533.034	272.269	-379.202	208.597	-201.489	182.579
518	6	2016.43	4.30622	2.0163	70.5191	62.8751	-95.1701	-201.183	-39.7828	151.557	57.6344	35.1673	62.8722	-643.894	299.704	196.436	-205.947	92.4744	-158.848	-577.676	683.359	158.077	-60.4124	-27.8276	-8.75669	399.639	-300.967	33.1377	-5.12768	180.351	-113.498	406.348	-533.034	272.269	-379.202	208.597	-201.489	182.579
519	1	2278.96	4.33355	2.04518	70.5758	62.7188	-91.9622	-180.203	-61.4611	141.666	69.5579	36.6799	66.8704	-647.672	297.92	176.246	-188.269	95.7267	-163.991	-592.791	700.563	185.788	-87.3192	-24.8517	-8.72238	399.576	-300.861	32.8933	-4.87314	180.294	-112.388	404.591	-532.255	272.273	-378.362	207.582	-201.372	182.494
519	2	3013.71	4.4543	2.10794	75.8878	64.6662	-95.5531	-203.952	-36.9456	152.81	57.6793	34.1051	70.7887	-659.69	301.782	159.146	-173.445	101.261	-158.822	-610.891	714.745	218.461	-112.178	-30.049	-5.17651	389.269	-286.169	6.45947	22.5072	174.758	-109.743	395.911	-525.52	271.053	-375.564	205.347	-200.894	182.47
519	3	1776.23	4.4329	2.02774	75.5941	65.1594	-97.3286	-213.662	-31.9118	141.699	70.5724	29.6337	65.0077	-650.628	299.661	188.2	-198.071	97.7249	-159.426	-590.861	697.133	204.424	-101.232	-30.0386	-5.03992	388.882	-285.497	4.98247	24.0018	174.48	-118.009	408.629	-532.653	276.441	-386.878	210.576	-202.541	180.516
519	4	1561.74	4.36526	2.02661	72.2021	63.9195	-97.3892	-214.08	-31.5282	141.807	70.4867	29.5518	65.1682	-649.117	298.005	186.223	-196.199	97.696	-157.636	-602.358	704.175	203.207	-97.3517	-30.4122	-7.90893	401.48	-304.535	33.9753	-4.93692	181.46	-118.421	392.342	-515.683	263.365	-372.088	212.625	-202.612	180.378
519	5	1315.31	4.36974	2.036	68.472	63.7925	-97.4519	-214.688	-30.9697	141.89	70.439	29.4504	65.1358	-649.105	298.112	186.59	-196.558	97.6176	-156.931	-604.346	705.439	200.476	-93.8494	-30.7634	-12.357	420.302	-326.941	59.033	-33.6225	187.67	-118.217	391.897	-515.727	265.193	-372.418	212.632	-203.803	177.724
519	6	1315.31	4.36974	2.036	68.472	63.7925	-97.4519	-214.688	-30.9697	141.89	70.439	29.4504	65.1358	-649.105	298.112	186.59	-196.558	97.6176	-156.931	-604.346	705.439	200.476	-93.8494	-30.7634	-12.357	420.302	-326.941	59.033	-33.6225	187.67	-118.217	391.897	-515.727	265.193	-372.418	212.632	-203.803	177.724
520	1	1323.81	4.28171	2.07672	67.3874	66.2151	-100.558	-242.454	-5.25358	150.359	64.6276	24.0809	65.1215	-649.121	298.181	186.768	-196.732	97.5839	-157.035	-604.074	705.234	199.297	-92.8048	-30.6273	-15.649	429.891	-337.975	88.6162	-64.8803	190.818	-118.043	391.561	-515.505	264.699	-371.671	212.569	-203.84	177.575
520	2	1324.84	4.27073	2.05993	68.6548	67.6051	-100.425	-239.125	-8.73754	147.556	67.1491	24.2959	63.1626	-658.743	314.326	213.224	-222.555	93.479	-156.519	-603.037	703.962	197.657	-91.063	-31.0548	-15.4387	431.462	-339.287	87.2453	-63.7334	190.554	-117.29	389.936	-514.431	264.357	-370.642	212.087	-203.891	177.479
520	3	1338.79	4.28652	2.00665	67.0967	62.4975	-100.283	-238.453	-9.53553	146.574	68.187	24.3319	65.4604	-653.611	304.883	187.045	-197.221	96.0333	-157.741	-577.398	682.245	178.838	-77.3512	-30.1717	-11.188	421.871	-327.955	57.1546	-29.8315	185.872	-116.405	388.441	-513.475	262.834	-368.532	211.598	-203.912	177.425
520	4	1282.44	4.22099	2.05682	69.1802	64.6858	-100.283	-238.453	-9.53553	146.574	68.187	24.3319	62.2296	-657.994	316.504	217.045	-225.791	91.8046	-157.395	-576.622	680.961	174.893	-73.5689	-30.1264	-11.188	421.871	-327.955	57.1546	-29.8315	185.872	-116.069	385.077	-510.335	260.746	-365.783	211.839	-203.912	177.425
520	5	1049.32	4.28307	2.02987	65.2702	65.7544	-100.138	-237.735	-10.2954	145.724	69.0178	24.4443	63.7777	-655.88	313.357	213.588	-223.857	92.6193	-157.386	-576.578	680.916	174.842	-73.5225	-30.1297	-14.8657	452.99	-358.578	82.2666	-62.0766	188.866	-115.517	385.727	-512.195	266.674	-366.437	212.803	-207.598	169.59
520	6	1049.32	4.28307	2.02987	65.2702	65.7544	-100.138	-237.735	-10.2954	145.724	69.0178	24.4443	63.7777	-655.88	313.357	213.588	-223.857	92.6193	-157.386	-576.578	680.916	174.842	-73.5225	-30.1297	-14.8657	452.99	-358.578	82.2666	-62.0766	188.866	-115.517	385.727	-512.195	266.674	-366.437	212.803	-207.598	169.59
521	1	1003.91	4.29547	2.02448	63.8427	64.2263	-100.021	-237.454	-10.8273	145.146	69.9775	24.2006	63.7542	-653.894	310.837	211.147	-221.515	93.2289	-152.871	-551.488	655.159	147.722	-49.1335	-31.9774	-14.2998	454.654	-359.948	79.5573	-59.4655	188.47	-112.957	381.519	-509.651	266.273	-364.222	211.32	-207.598	169.383
521	2	1265.59	4.3336	2.00197	66.4009	62.84	-98.0442	-212.495	-30.1973	150.741	59.8062	30.7536	64.8897	-665.614	323.504	221.377	-233.016	91.8446	-151.747	-562.814	665.182	151.797	-50.6379	-33.6765	-9.20902	452.748	-353.649	43.5794	-23.3067	182.005	-111.474	377.691	-506.833	266.854	-362.889	209.199	-206.36	168.23
521	3	1120	4.27588	1.98463	62.2826	60.446	-97.8279	-210.91	-31.6995	150.086	60.3935	31.0324	66.0387	-651.017	304.757	187.45	-199.227	94.7905	-151.051	-555.972	659.64	169.742	-68.4892	-34.2488	-9.26832	458.173	-358.76	49.0837	-29.1448	181.725	-118.129	387.783	-511.015	257.247	-361.045	211.973	-206.199	168.67
521	4	943.566	4.18752	1.99411	64.5311	62.9366	-97.8279	-210.91	-31.6995	150.086	60.3935	31.0324	62.9649	-656.302	317.531	217.45	-227.903	90.2834	-151.051	-555.972	659.64	169.742	-68.4892	-34.2488	-9.26832	458.173	-358.76	49.0837	-29.1448	181.725	-118.097	387.346	-510.693	257.664	-361.144	212.047	-206.199	168.67
521	5	852.937	4.23054	1.95564	61.1593	64.2198	-97.776	-210.532	-32.054	149.955	60.51	31.0995	63.7972	-652.416	310.837	208.978	-219.989	92.2395	-150.644	-554.518	658.026	168.775	-67.5655	-34.422	-8.3764	491.376	-387.608	62.6309	-46.5916	177.691	-119.692	396.651	-519.702	269.621	-369.473	213.619	-208.446	162.925
521	6	852.937	4.23054	1.95564	61.1593	64.2198	-97.776	-210.532	-32.054	149.955	60.51	31.0995	63.7972	-652.416	310.837	208.978	-219.989	92.2395	-150.644	-554.518	658.026	168.775	-67.5655	-34.422	-8.3764	491.376	-387.608	62.6309	-46.5916	177.691	-119.692	396.651	-519.702	269.621	-369.473	213.619	-208.446	162.925
522	1	924.036	4.19867	1.94714	62.2531	66.2477	-101.741	-239.517	-5.18304	158.8	53.2004	25.5944	64.1288	-655.447	313.253	210.729	-222.003	92.9418	-150.477	-553.811	657.266	168.255	-67.0963	-34.4665	-7.68205	498.865	-393.948	65.095	-49.0659	176.202	-120.051	399.727	-522.68	270.178	-369.695	214.003	-208.556	162.611
522	2	1477.13	4.35065	1.99618	65.7363	64.7987	-99.775	-216.975	-18.4334	175.39	30.3302	34.3683	64.7141	-670.655	327.557	223.715	-235.379	93.5928	-149.819	-562.189	664.802	173.9	-70.5738	-35.8606	-6.76682	484.372	-378.388	40.8247	-25.4961	175.931	-112.452	377.796	-505.308	262.108	-356.541	208.844	-208.138	161.515
522	3	1277.62	4.40745	2.0234	62.8587	62.1459	-99.7858	-217.082	-18.3255	175.451	30.2683	34.3561	65.168	-658.076	313.04	204.435	-216.511	95.1724	-140.235	-530.967	630.139	160.056	-56.9026	-40.437	-10.7242	461.499	-362.247	48.0285	-32.3624	184.476	-116.986	392.644	-517.756	271.537	-368.849	210.864	-208.19	161.142
522	4	1322.27	4.35846	1.99537	63.8158	62.0796	-99.9743	-218.626	-16.9371	175.726	30.0965	34.0557	64.9314	-655.324	309.812	202.757	-214.44	95.4526	-137.114	-530.239	625.239	129.364	-27.0577	-40.2216	-10.0617	462.393	-361.623	43.8919	-28.2623	182.687	-116.732	387.277	-513.407	275.987	-370.253	210.028	-206.518	161.046
522	5	1558.98	4.35447	1.97612	63.3463	61.9829	-99.9727	-218.607	-16.9582	175.708	30.1148	34.0566	65.0378	-654.82	309.486	202.535	-214.38	95.2677	-137.036	-532.173	626.505	129.999	-26.4993	-40.8256	-10.1291	462	-361.199	43.3638	-27.7605	182.822	-119.059	397.708	-519.882	246.008	-361.093	206.688	-199.187	178.43
522	6	1558.98	4.35447	1.97612	63.3463	61.9829	-99.9727	-218.607	-16.9582	175.708	30.1148	34.0566	65.0378	-654.82	309.486	202.535	-214.38	95.2677	-137.036	-532.173	626.505	129.999	-26.4993	-40.8256	-10.1291	462	-361.199	43.3638	-27.7605	182.822	-119.059	397.708	-519.882	246.008	-361.093	206.688	-199.187	178.43
523	1	999.951	4.33045	1.96013	60.1874	61.7471	-97.5913	-192.691	-46.6536	151.091	57.5593	34.2126	65.0345	-654.879	309.579	202.668	-214.519	95.2469	-137.155	-532.534	626.91	129.786	-26.3005	-40.7594	-11.3439	472.772	-373.732	63.0574	-48.1938	184.859	-120.035	399.139	-520.198	246.384	-362.733	207.775	-199.32	178.288
523	2	1491.42	4.28545	1.94954	63.324	64.9693	-98.2687	-202.825	-32.0989	168.798	36.9252	36.7326	64.8278	-673.625	333.845	230.6	-243.266	91.7505	-135.044	-529.108	622.235	131.967	-27.7664	-42.1173	-9.76478	479.279	-377.822	55.5502	-40.8255	181.911	-117.597	399.749	-523.019	249.804	-363.425	205.407	-199.075	178.639
523	3	1381.52	4.32926	1.96042	63.9055	63.3068	-99.2615	-206.727	-30.0112	165.989	40.5502	34.8487	64.6192	-669.62	328.042	223.735	-236.089	93.3063	-136.458	-530.7	624.863	138.021	-34.0224	-41.3677	-13.0992	451.333	-355.539	55.678	-39.6059	188.732	-117.413	401.822	-525.276	250.497	-363.891	205.155	-199.041	178.702
523	4	1415.31	4.33319	1.97457	65.0829	64.4449	-99.2496	-206.622	-30.1266	165.887	40.6568	34.8558	64.635	-669.115	327.643	223.479	-235.869	93.2023	-124.359	-509.026	594.849	110.658	-5.28792	-46.3914	-12.9818	451.621	-355.513	54.6657	-38.696	188.474	-117.774	396.429	-519.801	251.794	-363.874	205.973	-198.725	178.828
523	5	1238.48	4.36323	1.96956	62.1312	63.7816	-99.2685	-206.467	-30.2903	165.735	40.8533	34.821	64.6314	-667.282	326.102	223.357	-235.767	92.8399	-134.813	-523.727	616.708	138.232	-34.9903	-40.9498	-12.7936	469.834	-370.615	62.5859	-49.4711	185.75	-117.658	396.264	-520.105	254.951	-364.981	205.66	-200.422	173.768
523	6	1238.48	4.36323	1.96956	62.1312	63.7816	-99.2685	-206.467	-30.2903	165.735	40.8533	34.821	64.6314	-667.282	326.102	223.357	-235.767	92.8399	-134.813	-523.727	616.708	138.232	-34.9903	-40.9498	-12.7936	469.834	-370.615	62.5859	-49.4711	185.75	-117.658	396.264	-520.105	254.951	-364.981	205.66	-200.422	173.768
524	1	1110.8	4.35056	1.96535	60.2407	62.1103	-93.8959	-180.113	-61.3672	144.415	68.0251	34.5724	67.6302	-675.202	330.569	213.677	-227.787	94.6459	-141.227	-520.122	617.727	154.334	-53.3825	-36.2962	-12.7694	469.638	-370.419	62.2333	-49.0999	185.739	-117.465	395.675	-519.686	254.81	-364.681	205.488	-200.411	173.687
524	2	1707.55	4.46445	2.01315	62.6453	60.3856	-96.1676	-189.46	-49.4575	151.561	57.7834	35.2521	71.2638	-683.906	336.302	206.466	-223.315	96.0762	-136.093	-528.736	622.637	138.548	-35.1732	-40.5383	-10.8947	458.79	-358.186	37.3044	-23.3767	183.612	-116.662	393.161	-517.901	254.684	-363.74	204.131	-199.58	173.2
524	3	1230.3	4.37619	1.98035	60.8661	58.7072	-95.9433	-178.686	-64.0144	135.931	74.6434	33.9578	70.8493	-667.276	318.505	181.094	-196.767	96.0536	-140.447	-538.421	635.668	156.359	-52.9605	-39.1332	-14.6907	432.594	-339.983	57.6767	-38.0806	191.251	-117.067	400.61	-524.708	256.813	-365.311	204.399	-199.603	173.143
524	4	1234.65	4.35816	1.9728	61.7611	58.9972	-95.629	-176.634	-66.3624	133.549	77.2268	34.0526	70.834	-667.287	318.542	181.209	-196.872	96.0387	-132.517	-525.14	616.149	125.9	-22.5558	-41.569	-14.2087	432.916	-339.491	54.4517	-34.9557	190.271	-117.202	394.983	-519.467	259.26	-365.532	205.303	-199.639	173.003
524	5	1275.12	4.33198	1.97266	63.0821	60.8835	-95.5715	-175.739	-67.2326	133.14	77.58	34.1745	70.8316	-667.289	318.549	181.227	-196.889	96.0364	-120.571	-506.321	589.541	98.4594	6.44845	-47.5346	-14.2724	436.59	-342.111	54.7331	-36.0792	189.388	-116.807	393.444	-518.193	258.75	-364.366	205.12	-198.414	173.35
524	6	1275.12	4.33198	1.97266	63.0821	60.8835	-95.5715	-175.739	-67.2326	133.14	77.58	34.1745	70.8316	-667.289	318.549	181.227	-196.889	96.0364	-120.571	-506.321	589.541	98.4594	6.44845	-47.5346	-14.2724	436.59	-342.111	54.7331	-36.0792	189.388	-116.807	393.444	-518.193	258.75	-364.366	205.12	-198.414	173.35
525	1	1136.37	4.26504	1.99249	65.2016	63.2169	-95.5097	-175.701	-67.2892	133.162	77.6278	34.1652	66.9733	-671.27	329.265	211.227	-224.461	92.2154	-120.788	-506.555	589.909	98.9045	5.94765	-47.3993	-14.2724	436.59	-342.111	54.7331	-36.0792	189.388	-116.807	393.444	-518.193	258.75	-364.366	205.12	-198.414	173.35
525	2	1244.23	4.24773	1.95314	67.9476	65.8232	-99.6641	-208.805	-34.4194	143.414	67.4838	29.5809	67.9347	-695.497	352.232	235.844	-250.664	94.3867	-123.182	-513.068	598.264	108.445	-3.76759	-46.6708	-13.3959	440.111	-344.023	48.2975	-30.9541	187.773	-118.245	401.545	-525.401	262.214	-367.733	206.285	-198.137	173.935
525	3	1319.08	4.22587	1.94857	69.0107	66.7741	-103.933	-238.078	-7.53504	151.329	60.9756	23.8703	68.4043	-697.21	353.487	235.577	-250.739	94.8296	-125.285	-515.34	601.975	113.205	-9.02017	-45.3353	-13.285	438.461	-342.391	47.2354	-29.4568	187.637	-118.295	403.337	-527.083	260.735	-366.459	206.381	-198.1	173.998
525	4	1179.1	4.25504	2.02555	73.0061	70.0544	-103.183	-233.418	-11.9112	147.898	63.7557	24.82	72.2415	-724.687	372.451	260.942	-280.808	103.539	-126.999	-516.34	603.907	116.632	-12.7927	-44.169	-13.4953	439.14	-343.334	49.3352	-31.6047	188.015	-120.144	398.157	-521.143	264.774	-370	208.619	-197.97	174.753
525	5	997.136	4.2603	2.00937	70.2609	71.3972	-102.889	-232.446	-12.9376	146.397	65.2936	25.0145	72.2593	-724.705	372.469	260.924	-280.826	103.555	-126.545	-515.237	602.531	116.357	-12.4033	-44.3577	-14.6083	467.743	-370.024	70.5213	-58.1756	187.75	-119.855	398.215	-522.236	269.616	-370.95	209.711	-201.578	168.76
525	6	997.136	4.2603	2.00937	70.2609	71.3972	-102.889	-232.446	-12.9376	146.397	65.2936	25.0145	72.2593	-724.705	372.469	260.924	-280.826	103.555	-126.545	-515.237	602.531	116.357	-12.4033	-44.3577	-14.6083	467.743	-370.024	70.5213	-58.1756	187.75	-119.855	398.215	-522.236	269.616	-370.95	209.711	-201.578	168.76
526	1	821.56	4.28958	2.02506	69.1657	71.3992	-102.188	-229.348	-16.2201	144.098	67.7868	25.435	61.315	-706.68	356.851	271.566	-278.386	97.3442	-127.502	-512.955	601.002	123.977	-20.1952	-42.621	-13.716	473.597	-374.467	72.8034	-60.877	186.316	-112.174	393.722	-523.018	265.365	-361.387	206.771	-201.707	168.127
526	2	845.127	4.27451	1.9924	69.9186	70.4584	-97.2592	-201.946	-46.1124	122.003	90.014	28.7432	61.4808	-707.609	357.317	272.079	-279.085	97.7706	-126.015	-510.569	597.565	119.878	-15.8706	-43.4988	-15.324	457.289	-360.793	67.6415	-53.4969	188.614	-112.307	394.884	-524.087	265.381	-361.515	206.854	-201.697	168.15
526	3	876.917	4.26715	1.96303	70.7556	68.7428	-97.1998	-201.59	-46.4285	121.882	90.1096	28.8251	61.4563	-706.244	356.365	271.999	-279.016	97.3609	-137.014	-527.78	622.595	147.78	-45.4969	-38.0027	-14.5329	443.665	-346.567	52.6239	-35.0807	186.778	-112.048	394.13	-523.409	264.323	-360.546	206.57	-201.506	168.365
526	4	907.248	4.28109	2.00553	71.6569	69.4561	-97.1605	-201.338	-46.6565	121.803	90.1736	28.8791	61.3653	-705.185	355.636	271.853	-278.801	97.0578	-126.43	-509.869	596.529	118.833	-15.5655	-40.9559	-14.3549	443.756	-346.274	51.2421	-33.7537	186.341	-114.622	388.758	-517.044	270.723	-365.823	208.283	-201.415	168.215
526	5	773.71	4.2997	1.99189	68.7865	71.0856	-97.3062	-202.813	-45.3433	121.733	90.356	28.5932	61.4515	-701.452	352.505	272.023	-279.276	96.4933	-125.733	-507.613	593.825	119.349	-15.8855	-41.1589	-15.0988	477.698	-376.865	71.2358	-59.3797	184.318	-113.756	387.682	-517.069	276.021	-366.405	208.826	-204.551	161.28
526	6	773.71	4.2997	1.99189	68.7865	71.0856	-97.3062	-202.813	-45.3433	121.733	90.356	28.5932	61.4515	-701.452	352.505	272.023	-279.276	96.4933	-125.733	-507.613	593.825	119.349	-15.8855	-41.1589	-15.0988	477.698	-376.865	71.2358	-59.3797	184.318	-113.756	387.682	-517.069	276.021	-366.405	208.826	-204.551	161.28
527	1	564.288	4.23156	1.99855	66.6615	71.8746	-91.9154	-173.422	-71.1937	121.314	90.9095	34.6746	60.8143	-700.809	350.5	271.758	-278.376	97.8803	-132.273	-509.436	599.93	138.746	-36.7291	-36.7147	-14.7589	496.711	-392.474	85.9283	-75.3276	181.005	-113.693	388.946	-518.433	276.009	-366.145	208.744	-204.562	161.232
527	2	608.97	4.29323	1.95184	68.123	72.1613	-94.1295	-202.852	-45.9689	114.199	96.8857	30.9557	61.024	-698.765	349.181	271.165	-278.148	97.2159	-124.729	-506.26	591.029	116.883	-12.9865	-42.0835	-14.4234	497.405	-393.191	85.6398	-74.9896	180.275	-110.095	370.734	-501.099	267.954	-357.617	205.363	-204.56	161.16
527	3	674.068	4.29434	1.89548	66.2617	71.0008	-94.3719	-204.33	-44.701	114.309	96.9174	30.5543	60.0083	-695.333	345.542	269.948	-276.121	97.3968	-135.125	-522.807	615.288	144.434	-42.5131	-37.5573	-10.8059	524.064	-413.72	82.1922	-70.8752	172.392	-110.793	376.419	-505.902	267.741	-359.591	204.903	-204.694	160.724
527	4	696.644	4.25923	1.89932	67.3205	71.731	-94.3443	-204.15	-44.8593	114.263	96.9505	30.5952	59.8033	-692.984	343.884	269.888	-275.829	96.7198	-127.211	-513.354	599.473	114.278	-11.8085	-40.2567	-10.5457	523.745	-412.717	79.5155	-68.1764	171.444	-112.3	376.261	-505.517	274.353	-364.715	205.464	-203.657	160.855
527	5	885.703	4.27101	1.89154	66.991	71.8202	-94.3384	-204.113	-44.8911	114.253	96.9571	30.6037	60.0381	-692.385	343.721	269.694	-275.919	96.2701	-126.476	-512.897	598.217	113.866	-10.6098	-41.0271	-10.6251	524.093	-412.853	78.3171	-67.0266	171.573	-115.114	386.958	-513.058	244.457	-354.804	203.996	-198.279	177.542
527	6	885.703	4.27101	1.89154	66.991	71.8202	-94.3384	-204.113	-44.8911	114.253	96.9571	30.6037	60.0381	-692.385	343.721	269.694	-275.919	96.2701	-126.476	-512.897	598.217	113.866	-10.6098	-41.0271	-10.6251	524.093	-412.853	78.3171	-67.0266	171.573	-115.114	386.958	-513.058	244.457	-354.804	203.996	-198.279	177.542
528	1	776.182	4.19134	1.90851	65.4739	71.689	-89.9278	-174.113	-71.0666	115.192	96.0721	36.2708	60.0381	-692.385	343.721	269.694	-275.919	96.2701	-137.349	-521.51	613.608	140.78	-39.5898	-34.0234	-12.4264	519.433	-408.897	87.7391	-77.5675	173.458	-115.114	386.958	-513.058	244.457	-354.804	203.996	-198.279	177.542
528	2	1100.76	4.34004	1.8626	65.3191	67.1109	-93.2786	-200.033	-48.234	115.11	95.3334	32.3562	62.9114	-706.323	353.488	254.532	-262.837	100.773	-130.151	-516.176	603.421	122.361	-19.5354	-38.7464	-8.30499	529.373	-415.984	62.6858	-49.7504	167.672	-110.642	368.276	-497.797	236.305	-349.155	189.155	-187.075	180.314
528	3	1021.15	4.31427	1.85058	63.4601	67.105	-90.5672	-179.525	-66.6333	109.77	99.121	36.6697	62.1835	-700.814	349.685	251.477	-258.992	99.1312	-131.447	-518.675	606.859	127.768	-24.7909	-38.4083	-8.74881	526.939	-413.635	62.4555	-49.9804	168.291	-118.253	396.645	-520.91	248.841	-367.129	192.679	-186.987	180.407
528	4	1093.19	4.28719	1.84291	65.2914	68.6529	-90.4941	-178.894	-67.1751	109.597	99.236	36.8184	62.263	-699.468	348.957	251.388	-258.974	98.4866	-120.168	-501.106	581.627	98.7891	5.43255	-43.2989	-8.52914	528.403	-414.205	61.4056	-48.8721	167.226	-118.801	393.743	-517.595	252.989	-369.631	193.813	-186.836	180.271
528	5	921.254	4.32059	1.8886	64.6058	70.2976	-90.5244	-179.501	-66.6651	109.437	99.4846	36.667	61.8528	-698.386	347.428	251.885	-259.233	98.9913	-119.782	-499.994	580.174	99.1734	5.08392	-43.3532	-15.9077	502.767	-393.75	85.9096	-78.8554	176.88	-118.581	395.306	-519.758	257.012	-371.367	194.474	-189.485	176.697
528	6	921.254	4.32059	1.8886	64.6058	70.2976	-90.5244	-179.501	-66.6651	109.437	99.4846	36.667	61.8528	-698.386	347.428	251.885	-259.233	98.9913	-119.782	-499.994	580.174	99.1734	5.08392	-43.3532	-15.9077	502.767	-393.75	85.9096	-78.8554	176.88	-118.581	395.306	-519.758	257.012	-371.367	194.474	-189.485	176.697
529	1	806.614	4.2419	1.88404	62.8212	68.3038	-90.6418	-179.179	-67.2527	116.426	95.0851	35.1731	61.8528	-698.386	347.428	251.885	-259.233	98.9913	-132.313	-515.169	602.988	126.596	-24.9161	-35.4735	-18.3025	489.592	-383.309	93.8141	-87.8049	181.052	-118.581	395.306	-519.758	257.012	-371.367	194.474	-189.485	176.697
529	2	1006.13	4.41652	1.93581	64.194	67.1093	-93.3605	-199.325	-47.7769	120.47	89.917	32.9408	67.3145	-714.954	359.772	243.671	-255.513	102.352	-124.196	-509.645	592.586	111.103	-7.36959	-41.192	-17.3113	486.587	-381.096	80.2036	-73.5814	181.061	-114.249	379.962	-508.014	251.676	-362.355	190.297	-188.791	175.31
529	3	858.57	4.40023	1.91963	62.4142	66.4154	-89.8133	-171.21	-73.154	113.258	95.0078	38.7132	64.7329	-703.681	349.409	239.121	-248.372	101.33	-126.298	-513.391	597.876	116.169	-12.7616	-40.3739	-17.2748	487.234	-381.602	80.4728	-73.8615	180.914	-118.131	397.045	-522.326	259.242	-373.056	192.692	-189.311	174.98
529	4	797.665	4.33182	1.91679	67.3317	70.2829	-90.3833	-175.544	-68.7652	113.471	94.4216	38.2839	66.2124	-727.156	367.064	266.373	-278.287	107.898	-127.511	-513.516	598.674	118.937	-15.818	-39.475	-17.6183	484.253	-379.422	81.6151	-74.8424	181.842	-119.749	396.711	-520.897	266.011	-377.723	195.961	-190.408	174.49
529	5	826.999	4.35231	1.94163	68.8171	69.3002	-90.5201	-177.276	-67.3095	112.891	95.2304	37.8397	66.3439	-727.589	367.457	266.256	-278.282	107.928	-127.232	-511.957	596.9	120.086	-16.9736	-39.4384	-19.1453	456.82	-358.893	75.479	-66.9282	188.993	-119.684	399.531	-523.897	267.931	-379.148	195.759	-189.832	175.406
529	6	826.999	4.35231	1.94163	68.8171	69.3002	-90.5201	-177.276	-67.3095	112.891	95.2304	37.8397	66.3439	-727.589	367.457	266.256	-278.282	107.928	-127.232	-511.957	596.9	120.086	-16.9736	-39.4384	-19.1453	456.82	-358.893	75.479	-66.9282	188.993	-119.684	399.531	-523.897	267.931	-379.148	195.759	-189.832	175.406
530	1	661.145	4.29102	1.94639	66.3025	67.2508	-90.4607	-176.913	-68.3941	119.901	91.502	35.8634	59.8771	-697.589	340.857	265.621	-272.207	104.989	-136.308	-517.455	608.22	143.137	-41.4133	-33.6356	-19.1453	456.82	-358.893	75.479	-66.9282	188.993	-119.684	399.531	-523.897	267.931	-379.148	195.759	-189.832	175.406
530	2	977.794	4.40204	1.93631	65.548	64.4486	-91.3463	-177.589	-66.6768	122.677	86.7515	37.211	70.354	-720.436	366.673	238.927	-253.494	101.252	-130.07	-512.206	598.508	127.498	-24.7405	-37.0396	-17.0871	452.827	-353.2	55.5758	-45.0802	185.822	-117.403	394.112	-520.22	263.354	-373.309	193.283	-189.437	174.972
530	3	870.658	4.36519	1.92519	64.292	63.5264	-91.1288	-168.845	-75.1391	121.127	87.7316	38.2905	62.84	-690.286	340.079	237.771	-245.713	97.9459	-131.324	-514.737	602.137	131.133	-28.5171	-36.7823	-17.0049	447.09	-349.064	56.5342	-44.3987	187.462	-120.724	403.841	-527.3	267.972	-380.273	196.011	-189.458	175.096
530	4	724.642	4.33633	1.94469	68.4685	66.9222	-91.2518	-170.12	-73.9118	120.652	88.1954	38.0919	62.6382	-707.377	350.313	264.791	-273.868	105.206	-131.343	-514.122	601.519	131.782	-29.1763	-36.6986	-17.0362	447.557	-349.507	57.1151	-44.9976	187.453	-121.48	399.811	-523.052	272.112	-382.455	197.784	-189.568	174.975
530	5	955.223	4.36115	1.97638	72.2832	66.6028	-90.5265	-169.33	-74.4932	118.07	90.6977	38.7448	63.2497	-704.866	348.84	264.965	-274.786	104.197	-130.961	-513.197	600.367	131.616	-28.9005	-36.8592	-15.1106	422.54	-324.776	31.4859	-13.7888	185.803	-121.215	399.377	-522.764	271.367	-381.545	197.638	-187.484	177.825
530	6	955.223	4.36115	1.97638	72.2832	66.6028	-90.5265	-169.33	-74.4932	118.07	90.6977	38.7448	63.2497	-704.866	348.84	264.965	-274.786	104.197	-130.961	-513.197	600.367	131.616	-28.9005	-36.8592	-15.1106	422.54	-324.776	31.4859	-13.7888	185.803	-121.215	399.377	-522.764	271.367	-381.545	197.638	-187.484	177.825
531	1	768.726	4.32372	1.99354	69.6479	67.1205	-90.1089	-168.087	-75.7631	119.4	90.3826	38.4194	63.3521	-702.302	347.321	265.492	-275.519	103.136	-130.149	-511.923	598.572	130.571	-27.5557	-37.3632	-17.5119	432.924	-339.155	57.892	-41.7589	190.609	-120.91	398.489	-522.026	270.474	-380.494	197.46	-187.462	177.847
531	2	950.336	4.33251	1.96343	69.8958	67.3334	-90.3862	-164.682	-77.9051	118.936	89.4816	39.8012	67.3294	-717.434	361.817	246.462	-259.198	103.7	-116.063	-492.659	570.274	102.726	3.05598	-44.9729	-17.2687	432.108	-337.91	55.8544	-39.5338	190.007	-120.584	397.684	-521.454	269.57	-379.337	197.286	-187.572	177.658
531	3	1136.76	4.28511	1.95613	70.0204	64.8282	-91.2401	-150.161	-92.3945	117.724	89.3961	40.9328	58.9462	-687.256	335.396	239.881	-244.165	100.03	-121.02	-504.002	585.534	112.458	-7.84394	-43.1225	-14.3164	417.794	-321.949	36.6	-14.6372	187.142	-122.007	402.561	-524.642	267.326	-378.062	199.189	-187.545	177.699
531	4	1318.13	4.31628	2.01096	72.8995	66.3147	-91.2193	-145.331	-97.0996	116.673	89.7692	41.5959	59.8656	-685.828	335.496	235.626	-240.632	98.409	-112.731	-484.339	560.13	96.1071	9.21109	-45.783	-12.2485	410.636	-313.247	29.9305	-4.44851	183.547	-120.41	385.79	-509.574	268.569	-375.045	200.356	-188.232	176.92
531	5	1141.72	4.32307	2.02049	69.7898	66.8122	-90.8148	-143.497	-98.6549	115.632	90.6753	42.099	60.6319	-684.149	335.475	236.307	-242.281	96.8576	-112.264	-483.145	558.607	95.9342	9.64343	-46.0612	-15.8221	425.811	-332.573	55.9098	-33.3586	189.688	-120.338	385.786	-509.962	270.481	-375.492	200.887	-189.868	174.677
531	6	1141.72	4.32307	2.02049	69.7898	66.8122	-90.8148	-143.497	-98.6549	115.632	90.6753	42.099	60.6319	-684.149	335.475	236.307	-242.281	96.8576	-112.264	-483.145	558.607	95.9342	9.64343	-46.0612	-15.8221	425.811	-332.573	55.9098	-33.3586	189.688	-120.338	385.786	-509.962	270.481	-375.492	200.887	-189.868	174.677
532	1	905.448	4.27533	1.99824	67.1368	64.1399	-90.0289	-150.682	-92.5567	120.098	89.7276	39.6457	61.2329	-682.121	334.651	235.95	-242.287	95.2719	-124.853	-501.144	584.89	123.443	-20.4767	-38.5479	-16.0009	425.821	-332.335	57.3286	-34.8105	189.373	-120.263	385.455	-509.675	270.167	-374.946	200.943	-189.986	174.527
532	2	1041.45	4.32824	1.99533	67.8354	63.3662	-90.1932	-180.682	-63.051	122.23	87.5246	37.8343	61.2335	-682.125	334.654	235.951	-242.288	95.2734	-121.559	-499.395	581.537	119.182	-15.1687	-41.4821	-15.6551	424.932	-330.943	53.9184	-31.3993	188.672	-114.697	366.531	-494.004	259.951	-361.451	197.24	-189.986	174.527
532	3	1306.69	4.30706	1.96502	69.6017	62.7358	-91.244	-139.379	-103.064	118.467	87.2455	42.1593	61.1326	-679.69	332.755	229.773	-235.591	94.4481	-129.868	-515.24	603.71	136.107	-33.5753	-38.5889	-11.4924	412.002	-315.623	31.6741	-4.10659	184.168	-116.927	382.788	-508.875	265.013	-368.373	198.56	-191.11	173.476
