## Supplemental Data 1 for "Linearised loop kinematics to study pathways between conformations": cartesian_step_30_trial2.csv (part 2 of 2)

iteration	mod_step	score	CA_rmsd_start	CA_rmsd_target	torsion_rmsd_start	torsion_rmsd_target	phi_9	psi_9	phi_10	psi_10	phi_11	psi_11	phi_12	psi_12	phi_13	psi_13	phi_14	psi_14	phi_15	psi_15	phi_16	psi_16	phi_17	psi_17	phi_18	psi_18	phi_19	psi_19	phi_20	psi_20	phi_21	psi_21	phi_22	psi_22	phi_23	psi_23	phi_24	psi_24	file
532	4	1159.03	4.28854	1.9745	73.0291	65.877	-91.4252	-141.109	-101.282	117.471	88.104	42.0183	59.6573	-693.454	342.094	257.772	-263.231	99.598	-129.914	-514.711	603.205	136.757	-34.2466	-38.5011	-11.5179	412.111	-315.763	31.8855	-4.32643	184.207	-117.644	380.641	-506.749	270.416	-372.307	200.058	-191.072	173.544
532	5	977.867	4.32459	1.98232	69.3532	65.9548	-91.0958	-138.83	-103.452	115.698	90.1194	42.2309	60.0545	-690.193	340.359	258.08	-264.052	98.1237	-134.053	-518.477	610.309	155.367	-52.8982	-36.777	-15.1754	429.397	-336.446	56.9248	-32.6885	189.83	-117.473	380.305	-506.841	272.671	-372.877	200.374	-193.324	169.53
532	6	977.867	4.32459	1.98232	69.3532	65.9548	-91.0958	-138.83	-103.452	115.698	90.1194	42.2309	60.0545	-690.193	340.359	258.08	-264.052	98.1237	-134.053	-518.477	610.309	155.367	-52.8982	-36.777	-15.1754	429.397	-336.446	56.9248	-32.6885	189.83	-117.473	380.305	-506.841	272.671	-372.877	200.374	-193.324	169.53
533	1	818.206	4.2546	1.99233	67.062	67.0084	-90.0586	-144.326	-98.5339	117.865	90.582	40.8156	60.7801	-689.266	340.38	258.559	-265.312	97.1692	-133.785	-517.942	609.611	154.869	-52.3085	-36.9028	-18.235	440.633	-348.853	83.0107	-61.6554	193.024	-117.39	380.096	-506.679	272.59	-372.765	200.135	-193.031	169.521
533	2	808.809	4.29725	1.96834	67.8234	65.6445	-90.6416	-174.326	-69.9445	116.813	91.486	38.3096	60.7858	-689.305	340.404	258.549	-265.309	97.1841	-130.169	-517.858	607.409	144.118	-40.4339	-39.986	-16.595	435.996	-342.698	66.0629	-44.3228	190.113	-117.39	380.096	-506.679	272.59	-372.765	200.135	-193.031	169.521
533	3	1035.15	4.27708	1.92861	67.7944	62.6774	-90.6494	-170.976	-73.1515	116.367	91.6006	38.7275	60.2251	-682.081	337.857	239.767	-244.423	91.9794	-137.315	-528.453	623.636	165.767	-62.6483	-37.8729	-12.629	423.101	-328.078	43.6573	-17.1454	186.095	-113.907	377.451	-505.386	266.565	-365.005	198.066	-193.266	169.139
533	4	976.541	4.18141	1.9665	71.8919	66.5514	-90.6494	-170.976	-73.1515	116.367	91.6006	38.7275	58.9635	-697.189	347.468	269.767	-274.349	98.2117	-137.314	-528.453	623.635	165.753	-62.635	-37.8727	-12.629	423.101	-328.078	43.6573	-17.1454	186.095	-116.37	379.892	-507.173	275.592	-373.082	200.339	-193.266	169.139
533	5	1146.58	4.19976	1.93372	76.0735	66.9071	-90.4389	-168.073	-76.069	113.589	93.9947	39.1949	59.2676	-695.247	346.54	267.082	-271.876	97.228	-136.827	-526.632	621.669	167.217	-63.9299	-38.1216	-9.03667	400.015	-303.227	18.8565	12.7084	181.436	-113.371	375.608	-503.966	266.077	-362.448	198.546	-191.664	171.722
533	6	1146.58	4.19976	1.93372	76.0735	66.9071	-90.4389	-168.073	-76.069	113.589	93.9947	39.1949	59.2676	-695.247	346.54	267.082	-271.876	97.228	-136.827	-526.632	621.669	167.217	-63.9299	-38.1216	-9.03667	400.015	-303.227	18.8565	12.7084	181.436	-113.371	375.608	-503.966	266.077	-362.448	198.546	-191.664	171.722
534	1	1083.27	4.20286	1.97078	75.9763	67.8514	-89.5795	-169.3	-76.0416	117.053	94.4043	36.7964	59.7927	-691.112	344.049	264.587	-270.192	95.7361	-134.772	-501.804	597.992	198.268	-93.6511	-38.1087	-8.9702	399.821	-302.936	18.3276	13.2515	181.323	-111.589	371.765	-500.792	263.899	-359.865	197.133	-190.955	172.332
534	2	1066.35	4.18331	1.98216	80.031	68.9374	-89.4569	-167.754	-77.4467	116.461	94.8549	37.0264	59.4509	-687.158	341.594	264.207	-269.582	94.2237	-135.442	-504.919	601.395	194.728	-90.3959	-38.0123	-5.3682	387.408	-285.663	-9.24332	41.9292	175.123	-111.247	370.571	-499.817	264.474	-359.754	197.04	-191.143	171.854
534	3	1151.2	4.22806	1.99494	78.3361	70.3235	-89.273	-166.416	-78.7657	115.202	95.9752	37.1931	59.5225	-685.975	340.882	263.029	-268.531	93.7656	-128.219	-482.799	575.777	224.302	-115.706	-42.2441	-6.56449	392.898	-295.041	11.1364	22.0893	179.008	-111.373	370.969	-500.012	268.017	-362.576	197.957	-192.171	171.298
534	4	1148.63	4.29263	2.05563	75.2858	69.2008	-89.0407	-164.627	-80.6756	114.014	97.2011	37.2974	59.2822	-683.656	339.482	261.674	-267.03	92.9927	-128.425	-477.19	568.025	201.693	-93.9283	-40.0322	-8.16621	400.334	-304.775	25.687	7.39568	181.751	-119.079	380.414	-507.277	283.152	-381	202.908	-192.11	171.371
534	5	1166.82	4.31019	2.11083	77.6486	72.6287	-88.8875	-162.724	-82.2993	112.551	98.3024	37.6696	59.4815	-682.282	338.546	260.314	-265.888	92.4666	-122.177	-452.993	539.489	230.838	-117.901	-43.1978	-7.67821	398.549	-302.512	22.6113	10.7222	181.016	-120.098	382.522	-508.741	285.992	-383.228	204.643	-193.013	171.002
534	6	1166.82	4.31019	2.11083	77.6486	72.6287	-88.8875	-162.724	-82.2993	112.551	98.3024	37.6696	59.4815	-682.282	338.546	260.314	-265.888	92.4666	-122.177	-452.993	539.489	230.838	-117.901	-43.1978	-7.67821	398.549	-302.512	22.6113	10.7222	181.016	-120.098	382.522	-508.741	285.992	-383.228	204.643	-193.013	171.002
535	1	1044.24	4.30038	2.1323	74.0896	72.3598	-88.7621	-162.103	-82.8456	113.287	97.8664	37.6473	59.6362	-680.309	337.446	260.471	-266.275	91.5874	-121.681	-451.847	537.822	229.95	-116.38	-43.7195	-11.709	412.342	-320.817	50.3939	-18.4901	187.319	-119.884	381.934	-508.21	285.466	-382.661	204.476	-192.96	171.06
535	2	927.52	4.27365	2.16626	76.1789	75.1993	-91.0286	-182.172	-63.6451	116.452	93.9977	35.4514	60.5781	-687.158	341.655	258.28	-264.785	94.0202	-113.074	-428.968	507.822	247.801	-126.764	-50.8925	-11.7088	412.341	-320.816	50.3919	-18.488	187.318	-119.689	381.349	-507.711	285.177	-382.28	204.347	-192.96	171.06
535	3	1122.63	4.29603	2.03438	77.7315	72.553	-90.8003	-177.897	-67.3575	115.689	94.2275	36.2732	61.0269	-682.377	339.021	252.027	-258.602	91.2538	-114.955	-450.082	532.257	245.037	-127.024	-50.7864	-6.83237	396.022	-301.366	23.7	11.1006	181.296	-115.108	372.738	-500.717	274.96	-370.004	201.535	-193.392	170.573
535	4	1034.46	4.35345	2.06654	80.1322	73.1172	-90.8003	-177.897	-67.3575	115.689	94.2275	36.2732	60.9613	-679.211	335.645	253.303	-260.061	91.2542	-115.671	-449.333	531.583	239.568	-121.93	-50.0179	-3.94812	388.376	-290.35	6.00832	29.9408	176.535	-117.358	374.694	-502.523	280.307	-376.377	203.396	-193.392	170.573
535	5	1053.88	4.32097	2.09329	84.6121	75.2526	-90.6352	-176.429	-68.6238	115.591	94.2415	36.5431	60.5621	-675.501	333.705	255.121	-261.741	89.3618	-115.132	-447.498	529.113	240.934	-122.678	-50.6093	-1.07429	379.366	-276.03	-22.5442	57.9238	171.138	-116.933	372.995	-501.156	281.13	-376.053	203.841	-194.978	169.444
535	6	1053.88	4.32097	2.09329	84.6121	75.2526	-90.6352	-176.429	-68.6238	115.591	94.2415	36.5431	60.5621	-675.501	333.705	255.121	-261.741	89.3618	-115.132	-447.498	529.113	240.934	-122.678	-50.6093	-1.07429	379.366	-276.03	-22.5442	57.9238	171.138	-116.933	372.995	-501.156	281.13	-376.053	203.841	-194.978	169.444
536	1	1010.03	4.22373	2.1097	82.8514	72.3709	-90.526	-175.9	-69.556	122.584	90.1734	34.9808	60.5621	-675.501	333.705	255.121	-261.741	89.3618	-120.93	-471.755	559.113	225.791	-112.571	-46.3779	-1.06628	379.326	-275.952	-22.7418	58.1161	171.107	-116.933	372.995	-501.156	281.13	-376.053	203.841	-194.978	169.444
536	2	1051.34	4.30018	2.04151	79.0035	71.8023	-92.5333	-192.864	-54.0373	124.173	88.3507	32.6062	62.5927	-681.31	337.277	245.291	-253.33	90.7449	-115.142	-455.602	537.907	238.599	-120.754	-51.1654	-2.87828	387.939	-289.135	6.13024	29.4096	175.369	-118.56	375.487	-502.691	283.045	-379.066	204.604	-194.902	169.64
536	3	1080.56	4.28609	2.00964	74.8562	70.557	-92.8529	-191.593	-55.5823	123.729	88.5356	32.5385	62.5397	-680.186	336.54	245.135	-253.159	90.335	-114.939	-457.853	539.925	236.625	-118.485	-52.0399	-6.17395	399.092	-305.362	35.5798	-0.267535	181.285	-118.089	374.196	-501.539	282.113	-378.002	204.285	-194.869	169.688
536	4	1048.99	4.28956	2.0319	75.304	71.1131	-92.8529	-191.593	-55.5823	123.729	88.5356	32.5385	61.4477	-679.052	334.764	248.432	-255.379	90.6876	-114.643	-455.347	536.927	236.35	-117.974	-52.2287	-6.17202	399.085	-305.354	35.5682	-0.254795	181.282	-117.409	374.854	-502.753	280.965	-375.894	204.864	-194.869	169.688
536	5	1038.85	4.2587	2.12219	77.1466	74.1596	-92.7352	-190.591	-56.49	123.414	88.7355	32.7563	61.7555	-677.986	334.221	246.331	-253.506	90.0691	-111.227	-432.152	509.56	246.782	-125.276	-53.4176	-6.10315	398.813	-305.036	35.2268	0.141536	181.182	-120.997	380.964	-506.929	284.75	-379.724	208.212	-194.867	169.666
536	6	1038.85	4.2587	2.12219	77.1466	74.1596	-92.7352	-190.591	-56.49	123.414	88.7355	32.7563	61.7555	-677.986	334.221	246.331	-253.506	90.0691	-111.227	-432.152	509.56	246.782	-125.276	-53.4176	-6.10315	398.813	-305.036	35.2268	0.141536	181.182	-120.997	380.964	-506.929	284.75	-379.724	208.212	-194.867	169.666
537	1	998.203	4.21446	2.13405	74.9249	71.2531	-90.9068	-177.807	-67.6405	128.218	85.9217	34.0479	62.2545	-676.082	332.984	244.772	-252.263	88.8637	-114.877	-457.962	540.439	240.164	-123.276	-49.9987	-6.15008	398.943	-305.196	35.4928	-0.136082	181.234	-122.406	382.915	-507.98	285.595	-381	209.252	-195.127	169.473
537	2	1051.81	4.24288	2.13801	76.5525	73.6364	-93.5579	-204.506	-43.7198	128.86	85.3626	30.2377	63.8312	-681.249	335.613	238.742	-247.249	90.7348	-108.753	-435.676	511.86	250.021	-127.819	-55.5075	-6.11529	398.814	-305.031	35.2586	0.116949	181.175	-122.657	383.483	-508.388	285.72	-381.332	209.376	-195.098	169.557
537	3	1035.31	4.23963	2.13021	80.5551	74.4156	-91.9302	-191.841	-55.433	125.304	87.7943	32.8314	63.8294	-679.089	334.351	239.123	-247.732	89.8491	-108.695	-436.379	512.568	248.996	-126.625	-55.757	-1.31994	383.668	-285.969	7.69713	29.7511	174.68	-122.249	382.376	-507.448	285.141	-380.508	209.136	-195.154	169.472
537	4	1086.79	4.22632	2.12507	85.107	76.0452	-91.898	-191.582	-55.67	125.243	87.841	32.8787	63.6624	-678.004	333.641	238.949	-247.416	89.446	-108.156	-437.032	512.637	248.832	-125.896	-56.9112	2.2277	371.1	-267.807	-21.3692	59.2988	168.103	-120.394	379.269	-505.444	284.039	-379.283	207.459	-195.165	169.458
537	5	1026.92	4.20504	2.11956	86.1086	77.7183	-91.8864	-191.453	-55.7876	125.224	87.8526	32.8986	63.5536	-677.621	333.348	238.739	-247.091	89.3266	-107.364	-437.696	512.544	250.235	-126.883	-58.3523	1.03405	376.05	-267.008	-50.9951	85.2213	165.779	-120.513	379.257	-506.132	288.706	-381.302	208.883	-198.577	164.947
537	6	1026.92	4.20504	2.11956	86.1086	77.7183	-91.8864	-191.453	-55.7876	125.224	87.8526	32.8986	63.5536	-677.621	333.348	238.739	-247.091	89.3266	-107.364	-437.696	512.544	250.235	-126.883	-58.3523	1.03405	376.05	-267.008	-50.9951	85.2213	165.779	-120.513	379.257	-506.132	288.706	-381.302	208.883	-198.577	164.947
538	1	959.218	4.12356	2.16578	84.5741	75.316	-89.9453	-175.03	-70.2628	129.508	85.5226	34.4512	63.5536	-677.621	333.348	238.739	-247.091	89.3266	-110.856	-462.674	542.544	246.584	-127.376	-54.9257	1.03405	376.05	-267.008	-50.9951	85.2213	165.779	-120.513	379.257	-506.132	288.706	-381.302	208.883	-198.577	164.947
538	2	1002	4.18887	2.08131	85.0481	75.0623	-92.4962	-203.926	-44.6041	129.092	86.0224	30.4865	63.762	-679.72	334.055	235.571	-243.588	89.7383	-108.966	-454.422	532.138	249.278	-128.45	-56.8098	1.46164	376.846	-269.327	-36.3283	71.6273	166.023	-120.647	379.33	-506.15	288.941	-381.359	209.394	-199.077	164.755
538	3	950.618	4.18732	2.01805	80.2249	71.6187	-92.496	-203.925	-44.6046	129.094	86.0206	30.487	63.7156	-679.513	333.901	235.458	-243.421	89.6541	-113.018	-471.777	553.957	244.909	-127.303	-54.5736	0.824878	382.555	-279.649	-7.04988	43.7356	169.517	-120.749	379.291	-506.06	289.196	-381.677	209.434	-199.073	164.775
538	4	1039.48	4.19558	2.07975	81.9076	74.0207	-92.496	-203.925	-44.6046	129.094	86.0206	30.487	63.7156	-679.513	333.901	235.458	-243.421	89.6541	-109.468	-452.111	530.605	257.192	-136.871	-56.1926	0.824878	382.555	-279.649	-7.04988	43.7356	169.517	-117.057	373.793	-503.204	289.055	-377.879	208.176	-199.073	164.775
538	5	1345.2	4.19383	2.04428	81.0408	73.1254	-92.4876	-203.874	-44.651	129.079	86.0321	30.498	64.0714	-678.676	333.692	234.812	-243.225	89.0083	-109.644	-454.701	532.803	257.779	-136.633	-56.7636	0.779685	382.266	-279.159	-7.88302	44.5194	169.506	-119.139	380.503	-504.514	259.049	-368.552	200.419	-188.162	181.343
538	6	1345.2	4.19383	2.04428	81.0408	73.1254	-92.4876	-203.874	-44.651	129.079	86.0321	30.498	64.0714	-678.676	333.692	234.812	-243.225	89.0083	-109.644	-454.701	532.803	257.779	-136.633	-56.7636	0.779685	382.266	-279.159	-7.88302	44.5194	169.506	-119.139	380.503	-504.514	259.049	-368.552	200.419	-188.162	181.343
539	1	1265.93	4.17613	2.02672	80.0376	71.9121	-88.2246	-174.57	-71.1861	124.192	89.8921	35.9991	65.6455	-681.165	335.391	229.803	-239.559	89.7208	-111.323	-460.153	539.983	255.181	-135.445	-55.2522	0.705191	382.619	-279.906	-6.56649	43.3998	169.691	-119.254	380.825	-504.76	259.12	-368.678	200.699	-188.57	181.338
539	2	1447.28	4.21827	1.9988	78.8476	71.244	-90.923	-204.449	-45.092	124.975	90.4886	30.9972	67.3052	-691.426	341.075	223.16	-234.09	94.6242	-109.89	-453.556	531.602	257.345	-136.04	-56.9072	-0.782126	386.346	-285.475	5.08686	31.7007	171.832	-118.604	371.335	-495.191	257.766	-367.492	199.751	-188.854	181.137
539	3	1474.27	4.2258	1.9809	74.2104	69.2429	-90.9098	-204.366	-45.1675	124.952	90.5065	31.0145	67.1363	-690.183	340.163	223.089	-233.898	94.2652	-111.087	-459.447	538.71	251.902	-131.362	-56.8062	-4.44575	397.594	-302.036	34.1049	2.0805	178.527	-117.922	369.279	-493.567	257.291	-366.456	199.501	-189.078	180.887
539	4	1369.08	4.25723	2.01036	75.2515	69.9664	-90.9098	-204.366	-45.1675	124.952	90.5065	31.0145	63.5438	-688.171	336.399	231.087	-237.792	95.2263	-110.926	-456.553	535.537	251.339	-130.7	-56.9593	-4.44232	397.583	-302.021	34.0859	2.10178	178.521	-113.174	361.511	-488.48	251.924	-357.943	198.762	-189.078	180.887
539	5	1137.6	4.25332	2.02778	71.1586	69.9954	-90.8843	-204.217	-45.3023	124.906	90.5442	31.0463	63.9314	-685.202	335.164	231.503	-238.857	93.6607	-110.271	-454.176	532.437	250.144	-128.728	-57.4302	-9.46465	415.975	-323.783	59.7586	-26.6832	185.057	-115.624	369.247	-495.103	257.325	-363.713	199.903	-189.884	179.097
539	6	1137.6	4.25332	2.02778	71.1586	69.9954	-90.8843	-204.217	-45.3023	124.906	90.5442	31.0463	63.9314	-685.202	335.164	231.503	-238.857	93.6607	-110.271	-454.176	532.437	250.144	-128.728	-57.4302	-9.46465	415.975	-323.783	59.7586	-26.6832	185.057	-115.624	369.247	-495.103	257.325	-363.713	199.903	-189.884	179.097
540	1	966.284	4.22809	2.03902	69.8705	69.9989	-86.8628	-174.804	-71.7036	120.293	94.0643	36.4825	63.9026	-686.909	335.842	231.552	-238.763	94.6442	-110.887	-455.344	534.221	249.226	-128.446	-56.7468	-10.8115	421.682	-330.257	71.0646	-39.2283	187.044	-115.692	369.466	-495.242	257.063	-363.689	199.895	-189.801	179.282
540	2	1285.84	4.24652	2.0114	71.704	70.3618	-89.3704	-204.561	-45.4885	120.814	94.0865	32.0273	67.4645	-699.386	343.788	220.27	-230.501	99.4279	-108.61	-440.793	516.464	249.533	-125.819	-59.536	-10.2418	418.139	-325.994	64.4869	-31.9205	185.609	-111.568	354.542	-482.526	251.265	-355.29	197.786	-190.425	178.719
540	3	1299.21	4.2194	1.98832	70.0103	69.9766	-89.3638	-204.522	-45.5242	120.803	94.0952	32.0359	68.652	-700.745	344.486	214.856	-225.872	99.7689	-107.567	-444.126	518.809	249.159	-124.325	-60.9897	-10.1939	417.982	-325.773	63.8972	-31.3504	185.573	-121.31	384.186	-507.063	264.104	-373.923	201.982	-190.462	178.627
540	4	1475.53	4.20231	2.05383	73.1205	71.0027	-89.2685	-203.924	-46.0649	120.619	94.238	32.163	68.9626	-698.384	342.658	211.961	-223.282	99.1041	-107.336	-427.258	500.665	249.713	-124.192	-60.2685	-7.74784	406.862	-313.978	53.33	-16.4315	180.972	-115.214	367.587	-494.631	266.331	-367.85	198.004	-186.552	176.687
540	5	1162.38	4.19013	1.98375	68.2377	69.553	-89.2478	-203.802	-46.1739	120.584	94.2639	32.1912	69.1288	-697.278	342.243	212.603	-224.198	98.423	-106.096	-449.324	524.433	249.656	-125.886	-61.3609	-13.0139	426.744	-334.187	78.8959	-46.8198	185.869	-116.06	370.417	-497.61	271.31	-370.618	199.759	-191.73	170.529
540	6	1162.38	4.19013	1.98375	68.2377	69.553	-89.2478	-203.802	-46.1739	120.584	94.2639	32.1912	69.1288	-697.278	342.243	212.603	-224.198	98.423	-106.096	-449.324	524.433	249.656	-125.886	-61.3609	-13.0139	426.744	-334.187	78.8959	-46.8198	185.869	-116.06	370.417	-497.61	271.31	-370.618	199.759	-191.73	170.529
541	1	978.225	4.15807	1.9898	67.256	69.8876	-85.7469	-174.319	-72.3663	117.59	96.4016	37.2936	69.288	-698.209	342.83	212.391	-224.083	98.7417	-106.704	-450.845	526.674	249.5	-126.473	-60.5985	-14.0907	431.248	-338.945	90.3663	-59.8276	187.593	-116.135	370.655	-497.81	271.368	-370.75	199.784	-191.711	170.56
541	2	1220.61	4.19638	1.98688	68.1233	69.5577	-88.7828	-198.637	-50.3929	122.504	92.4115	33.0636	74.3986	-717.658	356.66	202.807	-218.385	103.883	-105.661	-445.781	520.103	248.912	-124.297	-62.0822	-13.7243	428.04	-335.187	82.1543	-51.2224	186.732	-115.98	370.099	-497.31	271.098	-370.406	199.702	-191.723	170.544
541	3	1419.9	4.27086	1.9902	69.1783	69.6844	-89.955	-203.817	-45.4714	124.302	90.3618	32.1754	85.762	-747.658	385.153	187.508	-212.535	104.132	-106.62	-449.247	524.627	249.069	-125.2	-61.3776	-12.6847	425.774	-332.812	74.312	-42.8159	185.939	-115.961	370.046	-497.266	271.074	-370.373	199.691	-191.723	170.544
541	4	1489.06	4.18512	2.04989	72.253	74.2121	-89.934	-203.678	-45.5944	124.272	90.3811	32.206	85.6489	-747.673	385.245	188.12	-213.05	104.074	-104.543	-421.288	492.527	264.745	-136.53	-62.8019	-13.0425	425.406	-332.497	75.7066	-44.156	186.149	-118.724	377.728	-504.255	279.677	-377.761	201.8	-191.718	170.549
541	5	1764.29	4.15405	2.03978	75.3218	73.4801	-89.8372	-203.059	-46.1643	124.066	90.5429	32.3355	85.9656	-747.842	385.391	186.948	-212.137	104.014	-104.175	-425.09	496.446	264.755	-136.718	-63.0844	-9.50466	406.828	-313.58	53.0713	-15.5062	181.842	-113.214	368.086	-498.223	272.705	-363.814	200.723	-191.438	169.819
541	6	1764.29	4.15405	2.03978	75.3218	73.4801	-89.8372	-203.059	-46.1643	124.066	90.5429	32.3355	85.9656	-747.842	385.391	186.948	-212.137	104.014	-104.175	-425.09	496.446	264.755	-136.718	-63.0844	-9.50466	406.828	-313.58	53.0713	-15.5062	181.842	-113.214	368.086	-498.223	272.705	-363.814	200.723	-191.438	169.819
542	1	1381.66	4.12821	2.04806	73.4877	73.123	-86.3713	-173.682	-72.4128	120.895	93.0667	37.2218	85.9499	-747.527	385.016	186.66	-211.835	104.051	-104.457	-430.12	502.462	266.399	-139.399	-62.2037	-11.5062	413.717	-321.57	66.0612	-29.8513	184.593	-113.281	368.302	-498.384	272.506	-363.805	200.718	-191.377	169.963
542	2	1646.38	4.11842	2.02941	72.0342	71.4287	-86.8054	-176.589	-69.2957	124.322	88.8494	37.3226	82.0236	-728.35	367.511	186.851	-209.258	103.113	-105.148	-425.335	497.574	254.501	-127.637	-61.6812	-11.4083	413.722	-321.498	65.3861	-29.141	184.429	-111.942	364.342	-495.037	272.142	-362.273	199.941	-191.672	169.565
542	3	1817.42	4.08978	1.99836	73.1816	70.8763	-86.7861	-176.382	-69.495	124.26	88.9192	37.3412	82.0564	-728.464	367.628	186.837	-209.273	103.11	-104.026	-432.508	504.493	256.785	-129.511	-63.0984	-11.3612	413.487	-321.196	64.5509	-28.3903	184.436	-101.864	334.636	-469.155	260.02	-345.325	194.606	-191.433	169.592
542	4	1792.73	4.11128	2.00126	72.3039	70.8054	-86.7861	-176.382	-69.495	124.26	88.9192	37.3412	82.0564	-728.464	367.628	186.837	-209.273	103.11	-104.039	-432.537	504.538	256.731	-129.47	-63.0821	-11.1961	418.301	-325.456	72.5907	-37.0469	183.185	-102.658	331.574	-465.356	267.405	-354.295	194.716	-191.433	169.592
542	5	1587.03	4.14117	2.01686	69.3874	71.4929	-86.3919	-177.472	-68.4582	122.886	90.3611	37.5493	82.1244	-728.754	367.955	187.04	-209.543	103.097	-104.225	-432.115	504.239	255.414	-128.183	-62.7982	-14.0359	447.145	-351.49	87.9783	-59.2667	183.868	-102.136	330.779	-465.072	272.523	-355.888	195.167	-194.033	162.63
542	6	1587.03	4.14117	2.01686	69.3874	71.4929	-86.3919	-177.472	-68.4582	122.886	90.3611	37.5493	82.1244	-728.754	367.955	187.04	-209.543	103.097	-104.225	-432.115	504.239	255.414	-128.183	-62.7982	-14.0359	447.145	-351.49	87.9783	-59.2667	183.868	-102.136	330.779	-465.072	272.523	-355.888	195.167	-194.033	162.63
543	1	1847.29	4.13682	2.04689	65.984	68.4704	-87.9702	-176.471	-69.4036	127.329	87.5386	35.5761	83.6059	-701.648	341.249	157.613	-182.022	101.286	-105.203	-442.544	516.18	258.524	-132.92	-61.8199	-14.2097	448.332	-352.71	88.8442	-60.0611	183.926	-102.034	330.351	-464.673	272.616	-355.889	195.134	-194.056	162.594
543	2	1604.97	4.13768	2.02309	67.277	69.5897	-87.9739	-176.483	-69.3927	127.333	87.5343	35.5727	81.842	-713.087	354.127	177.125	-199.815	101.192	-104.697	-439.039	512.127	258.161	-131.857	-62.1413	-13.5912	445.488	-349.844	84.2643	-55.1311	183.394	-104.691	340.143	-473.664	272.812	-357.71	196.041	-194.056	162.594
543	3	1259.31	4.1418	1.97934	69.141	71.3579	-89.1333	-180.752	-65.4504	125.494	88.6621	34.512	76.9664	-717.198	361.694	205.907	-224.535	100.2	-104.912	-440.719	514.043	257.982	-131.966	-61.9778	-13.5748	445.62	-349.988	83.914	-54.7765	183.449	-105.406	342.416	-475.708	273.865	-358.959	196.526	-194.324	162.355
543	4	1104.48	4.12709	1.98919	71.6596	73.6996	-89.639	-182.857	-63.1928	127.72	86.1251	34.3316	82.6739	-745.494	388.963	213.688	-237.33	101.78	-105.113	-442.104	515.725	260.979	-135.149	-61.9023	-13.9052	445.796	-350.322	85.9521	-56.9124	183.831	-104.65	339.76	-473.352	274.527	-358.566	196.402	-194.397	162.239
543	5	1032.65	4.14797	1.98403	69.5552	75.0126	-89.7	-183.829	-62.3283	127.358	86.5721	34.1526	83.3732	-746.811	390.077	212.896	-237.181	101.918	-105.326	-442.245	516.019	259.778	-134.098	-61.6431	-13.7179	477.805	-376.776	97.4487	-74.3415	179.565	-103.441	339.828	-473.815	274.098	-356.33	195.835	-195.848	157.263
543	6	1032.65	4.14797	1.98403	69.5552	75.0126	-89.7	-183.829	-62.3283	127.358	86.5721	34.1526	83.3732	-746.811	390.077	212.896	-237.181	101.918	-105.326	-442.245	516.019	259.778	-134.098	-61.6431	-13.7179	477.805	-376.776	97.4487	-74.3415	179.565	-103.441	339.828	-473.815	274.098	-356.33	195.835	-195.848	157.263
544	1	867.973	4.15339	2.08763	68.9427	77.2009	-88.6109	-172.382	-72.4024	130.69	85.3173	35.0064	83.7294	-746.96	390.558	213.638	-238.349	101.679	-105.926	-444.054	518.413	258.941	-133.516	-60.9947	-15.876	486.007	-383.189	124.624	-104.516	180.973	-103.552	340.369	-474.31	273.899	-356.189	195.903	-195.845	157.274
544	2	1625.91	4.13558	1.96332	63.8924	73.3025	-89.2116	-174.071	-70.7418	126.892	86.5677	35.4455	83.908	-722.036	367.002	183.835	-208.937	99.6821	-105.264	-429.791	502.283	250.763	-123.681	-61.4003	-12.7024	493.551	-390.796	103.353	-81.2143	177.991	-111.613	366.012	-497.216	277.152	-366.589	194.837	-192.359	158.827
544	3	2067.16	4.15906	1.97498	62.6113	70.8939	-90.2903	-176.563	-68.4346	127.92	85.3357	34.7208	89.9963	-724.034	364.632	153.824	-183.423	101.34	-105.128	-435.883	508.175	250.859	-124.083	-61.686	-12.8338	490.433	-388.368	100.131	-77.8579	178.792	-106.692	352.029	-485.005	270.39	-357.303	192.438	-192.341	158.769
544	4	2135.66	4.17445	1.98465	64.56	69.5564	-90.5294	-178.797	-66.52	127.355	86.1596	34.1502	90.2482	-725.139	365.691	154.068	-183.888	101.407	-105.479	-436.88	509.394	247.984	-121.786	-61.0975	-15.9766	463.893	-366.704	97.3902	-73.8764	184.967	-101.77	336.92	-471.728	270.094	-352.908	190.559	-192.316	158.913
544	5	2048.45	4.208	1.97828	63.1725	70.454	-90.8602	-181.597	-64.0416	126.947	86.8454	33.4904	90.4704	-727.148	367.583	156.075	-186.121	101.653	-106.075	-438.657	511.64	243.997	-118.648	-60.2721	-12.8964	495.286	-391.336	98.1707	-77.6164	176.469	-100.104	333.282	-468.613	269.047	-351.052	189.678	-192.017	156.092
544	6	2048.45	4.208	1.97828	63.1725	70.454	-90.8602	-181.597	-64.0416	126.947	86.8454	33.4904	90.4704	-727.148	367.583	156.075	-186.121	101.653	-106.075	-438.657	511.64	243.997	-118.648	-60.2721	-12.8964	495.286	-391.336	98.1707	-77.6164	176.469	-100.104	333.282	-468.613	269.047	-351.052	189.678	-192.017	156.092
545	1	1495.5	4.18343	2.00859	64.2782	71.4414	-90.3472	-176.796	-68.4668	130.08	85.0297	33.6515	82.988	-717.555	362.677	186.075	-210.131	99.9553	-106.105	-438.877	511.897	243.992	-118.675	-60.2458	-12.8964	495.286	-391.336	98.1707	-77.6164	176.469	-100.104	333.282	-468.613	269.047	-351.052	189.678	-192.017	156.092
545	2	1363.75	4.17047	1.94393	65.8048	72.2124	-91.6053	-180.537	-64.0396	132.86	81.0221	33.0207	86.25	-735.66	380.477	191.174	-218.142	100.467	-106.363	-440.728	514.024	244.819	-119.774	-60.0928	-13.0966	488.93	-384.862	98.5598	-78.6805	176.173	-99.8824	332.485	-467.879	269.202	-350.961	189.66	-192.08	155.985
545	3	1784.48	4.25905	1.97292	61.8822	68.0736	-91.2517	-181.013	-63.4678	131.95	81.8888	33.1139	88.0573	-721.965	363.664	161.17	-188.313	100.902	-108.152	-449.975	525.86	245.6	-122.525	-58.8189	-12.3221	486.807	-383.62	88.9887	-68.3249	176.746	-102.961	343.562	-477.485	273.747	-358.795	190.647	-192.347	156.601
545	4	1845.86	4.26093	1.98055	64.1168	67.3599	-91.4623	-182.702	-61.9822	131.767	82.2346	32.7121	88.2712	-723.068	364.715	161.604	-188.937	100.988	-108.131	-446.94	522.465	245.119	-121.986	-58.3628	-14.746	460.927	-362.757	84.593	-62.1962	182.78	-100.723	335.519	-470.352	277.208	-358.682	189.984	-192.345	156.565
545	5	1810.75	4.28537	1.98972	64.1211	67.5958	-91.4291	-181.896	-62.792	131.47	82.5049	32.7884	88.2947	-723.145	364.789	161.583	-188.935	100.99	-108.139	-448.502	524.204	244.309	-121.335	-58.5001	-14.5842	463.976	-365.141	84.2485	-62.4974	182.055	-101.106	336.603	-470.605	249.273	-343.537	193.272	-193.732	167.609
545	6	1810.75	4.28537	1.98972	64.1211	67.5958	-91.4291	-181.896	-62.792	131.47	82.5049	32.7884	88.2947	-723.145	364.789	161.583	-188.935	100.99	-108.139	-448.502	524.204	244.309	-121.335	-58.5001	-14.5842	463.976	-365.141	84.2485	-62.4974	182.055	-101.106	336.603	-470.605	249.273	-343.537	193.272	-193.732	167.609
546	1	1404.99	4.27586	1.98196	64.2771	67.8258	-91.5846	-181.694	-62.3159	135.201	78.208	33.4394	76.1682	-693.926	339.303	186.16	-203.613	99.3211	-108.714	-450.476	526.768	246.782	-124.078	-58.1759	-14.8163	464.108	-365.381	85.9003	-64.2552	182.333	-100.798	335.428	-469.528	249.449	-343.155	193.553	-194.123	167.275
546	2	1306.4	4.24409	1.96844	66.2705	69.9321	-92.39	-185.378	-58.8976	134.658	78.5376	32.642	72.8852	-699.264	349.124	213.828	-229.523	97.405	-109.389	-453.256	530.334	245.09	-123.032	-57.725	-14.9098	466.1	-366.896	88.6432	-67.3768	181.84	-100.45	334.287	-468.457	249.691	-342.585	194.303	-195.048	166.795
546	3	1293.25	4.40751	2.0082	65.5032	67.8214	-96.2721	-183.63	-60.0943	140.476	70.103	32.4034	72.8436	-698.842	348.834	213.827	-229.509	97.2861	-109.583	-457.434	534.795	243.316	-120.691	-58.3193	-12.9399	456.325	-358.188	65.9564	-42.762	181.922	-107.831	362.958	-494.081	255.181	-353.787	196.012	-194.805	166.888
546	4	1278.62	4.28687	1.97779	67.1466	71.7796	-96.2342	-183.314	-60.377	140.383	70.1639	32.4709	72.8104	-698.334	348.451	213.639	-229.303	97.1448	-105.762	-434.051	506.577	256.278	-129.652	-59.7536	-13.4984	456.669	-358.224	66.9516	-44.126	182.23	-117.958	390.081	-516.276	273.106	-374.755	201.227	-194.766	166.974
546	5	1492.22	4.2841	1.97451	70.3409	70.9851	-96.2519	-184.144	-59.6989	139.74	70.9127	32.3041	72.7779	-697.128	347.303	213.489	-229.19	97.0854	-105.93	-434.16	506.799	255.07	-128.553	-59.5352	-12.1415	427.883	-331.935	48.3489	-19.9387	182.534	-117.618	389.702	-516.054	272.31	-373.732	201.044	-192.973	170.088
546	6	1492.22	4.2841	1.97451	70.3409	70.9851	-96.2519	-184.144	-59.6989	139.74	70.9127	32.3041	72.7779	-697.128	347.303	213.489	-229.19	97.0854	-105.93	-434.16	506.799	255.07	-128.553	-59.5352	-12.1415	427.883	-331.935	48.3489	-19.9387	182.534	-117.618	389.702	-516.054	272.31	-373.732	201.044	-192.973	170.088
547	1	1058.79	4.24077	1.9858	67.6573	71.7523	-94.6866	-179.935	-63.9229	137.733	74.2187	32.8662	72.6519	-695.571	346.289	214.272	-229.989	96.6282	-106.062	-432.968	505.522	253.284	-126.53	-59.4182	-15.7113	442.43	-348.995	74.3589	-48.0121	187.203	-117.413	389.185	-515.661	272.103	-373.35	200.708	-192.638	169.966
547	2	992.393	4.12952	1.9925	68.563	73.913	-94.6866	-179.935	-63.9229	137.733	74.2187	32.8662	72.7177	-701.628	353.967	230.077	-247.973	96.7204	-106.197	-433.867	506.736	252.968	-126.428	-59.3265	-16.6452	448.308	-354.043	86.5965	-61.793	186.12	-117.413	389.185	-515.661	272.103	-373.35	200.708	-192.638	169.966
547	3	958.411	4.27032	1.98573	70.7529	72.7276	-98.3406	-175.436	-67.8098	142.799	67.1784	32.5122	72.7523	-700.851	353.436	230.312	-248.297	96.4856	-106.383	-433.532	506.476	252.072	-125.483	-59.164	-13.5593	433.591	-339.156	60.039	-32.554	184.769	-117.233	388.74	-515.293	271.669	-372.835	200.616	-192.657	169.945
547	4	1243.91	4.20602	2.05908	76.1436	75.549	-98.3219	-174.663	-68.5361	142.64	67.2607	32.6282	72.6647	-700.255	352.94	229.937	-247.82	96.3605	-107.747	-407.011	477.89	252.998	-124.481	-56.4131	-10.6847	413.831	-319.776	45.6465	-12.5467	182.499	-119.919	378.342	-504.32	280.352	-376.733	203.61	-192.61	170.018
547	5	882.806	4.20991	1.99482	71.2429	73.7914	-98.0731	-173.497	-69.3708	141.973	67.7371	33.0694	72.6138	-699.327	352.22	230.468	-248.361	96.1233	-103.909	-430.456	501.7	255.735	-128.447	-58.7944	-15.2264	434.33	-341.08	70.504	-41.7459	186.987	-119.859	378.315	-504.811	283.464	-377.692	204.088	-196.393	164.154
547	6	882.806	4.20991	1.99482	71.2429	73.7914	-98.0731	-173.497	-69.3708	141.973	67.7371	33.0694	72.6138	-699.327	352.22	230.468	-248.361	96.1233	-103.909	-430.456	501.7	255.735	-128.447	-58.7944	-15.2264	434.33	-341.08	70.504	-41.7459	186.987	-119.859	378.315	-504.811	283.464	-377.692	204.088	-196.393	164.154
548	1	883.472	4.15211	1.97109	69.4544	71.5662	-94.7309	-173.406	-70.2482	138.68	74.2266	33.0258	72.5587	-697.69	350.879	230.118	-247.902	95.5393	-107.384	-455.976	532.348	257.395	-134.713	-56.2978	-15.4235	434.528	-341.235	71.5751	-42.8225	187.027	-120.823	379.809	-505.624	283.746	-378.557	204.657	-196.441	164.256
548	2	1067.72	4.16046	1.96604	70.1583	72.0409	-95.4569	-185.741	-59.0765	137.914	74.7274	31.3945	76.063	-707.396	358.865	223.288	-244.558	97.3418	-105.41	-442.611	517.207	254.394	-129.789	-58.0227	-15.0615	432.909	-339.26	69.0138	-39.9952	186.178	-120.47	378.734	-504.587	282.113	-377.139	204.168	-196.148	164.605
548	3	934.689	4.22788	1.95459	71.1542	71.8702	-96.224	-155.741	-85.023	141.705	67.4331	35.9598	76.063	-707.395	358.865	223.287	-244.557	97.3417	-105.41	-442.614	517.212	254.394	-129.789	-58.0225	-14.8904	432.397	-338.73	68.0331	-38.9333	186.104	-108.166	356.234	-487.464	262.861	-352.536	197.823	-196.148	164.605
548	4	927.671	4.15232	2.03893	76.362	75.5171	-96.224	-155.741	-85.023	141.705	67.4331	35.9598	81.0001	-737.395	385.512	244.055	-270.338	101.291	-105.41	-442.612	517.209	254.394	-129.789	-58.0224	-14.8904	432.397	-338.73	68.0331	-38.9333	186.104	-100.918	331.869	-466.159	259.031	-343.015	195.421	-196.148	164.605
548	5	710.106	4.16659	2.05765	71.9097	71.8498	-96.224	-155.741	-85.023	141.705	67.4331	35.9598	81.0001	-737.395	385.512	244.055	-270.338	101.291	-108.228	-468.29	547.209	229.911	-110.328	-56.6036	-14.7295	454.826	-357.829	70.3883	-44.8399	182.727	-100.918	331.869	-466.159	259.031	-343.015	195.421	-195.519	158.363
548	6	710.106	4.16659	2.05765	71.9097	71.8498	-96.224	-155.741	-85.023	141.705	67.4331	35.9598	81.0001	-737.395	385.512	244.055	-270.338	101.291	-108.228	-468.29	547.209	229.911	-110.328	-56.6036	-14.7295	454.826	-357.829	70.3883	-44.8399	182.727	-100.918	331.869	-466.159	259.031	-343.015	195.421	-195.519	158.363
549	1	654.794	4.18628	1.96842	70.8519	70.0778	-93.8911	-150.004	-90.3207	133.679	75.0805	37.6175	83.2036	-742.178	390.495	239.587	-267.627	100.668	-116.178	-492.419	578.018	216.75	-102.105	-52.5111	-15.1635	457.029	-359.926	73.8259	-48.6172	183.014	-99.7557	326.742	-461.065	259.838	-341.641	196.539	-196.917	157.171
549	2	660.531	4.20571	1.98025	69.6482	69.1961	-94.9933	-162.091	-80.6373	135.404	74.6006	35.2632	79.5818	-729.622	378.148	238.007	-262.847	101.057	-113.33	-483.632	566.854	222.283	-105.859	-54.1946	-15.2955	455.243	-357.759	71.1121	-45.5373	182.772	-102.785	334.024	-466.447	260.69	-344.909	197.476	-196.917	157.171
549	3	701.896	4.24231	1.97083	68.0711	67.7327	-95.2534	-161.954	-79.8637	138.438	70.4334	36.0651	72.2895	-701.177	352.047	239.663	-258.132	98.0078	-114.22	-485.245	569.16	224.264	-108.044	-53.804	-14.2804	454.384	-356.648	65.7809	-40.112	182.088	-104.195	342.396	-474.722	262.595	-347.095	198.149	-197.251	156.884
549	4	728.773	4.17786	1.97032	72.759	72.0551	-95.7574	-165.846	-74.9378	140.399	67.1904	36.6872	78.8782	-730.362	377.867	259.779	-285.424	101.866	-113.754	-481.968	565.518	227.749	-111.143	-53.8205	-14.4436	454.919	-357.242	67.2892	-41.688	182.246	-102.749	336.317	-469.479	269.213	-349.566	198.738	-198.375	156.243
549	5	680.307	4.16857	1.97764	70.7694	69.9057	-95.7574	-165.846	-74.9378	140.399	67.1904	36.6872	78.8782	-730.362	377.867	259.779	-285.424	101.866	-121.239	-506.218	595.518	202.4	-90.5677	-50.0788	-14.0184	465.07	-365.675	69.5823	-45.3399	180.46	-102.748	336.316	-469.478	269.217	-349.567	198.738	-198.629	154.034
549	6	680.307	4.16857	1.97764	70.7694	69.9057	-95.7574	-165.846	-74.9378	140.399	67.1904	36.6872	78.8782	-730.362	377.867	259.779	-285.424	101.866	-121.239	-506.218	595.518	202.4	-90.5677	-50.0788	-14.0184	465.07	-365.675	69.5823	-45.3399	180.46	-102.748	336.316	-469.478	269.217	-349.567	198.738	-198.629	154.034
550	1	700.073	4.19064	1.98588	72.5514	72.8968	-94.2533	-165.95	-75.6939	134.859	73.6795	36.4817	79.1546	-731.243	378.708	259.494	-285.377	101.893	-114.42	-481.103	566.545	230.773	-115.137	-53.5297	-14.09	467.809	-368.154	71.2186	-47.2747	180.552	-100.936	330.957	-464.168	266.525	-347.211	199.611	-199.722	156.121
550	2	607.258	4.28245	1.99232	70.3778	71.621	-95.856	-165.029	-78.2029	133.47	75.0805	35.1926	79.3247	-737.426	384.573	249.138	-273.883	102.383	-114.32	-480.793	566.152	231.028	-115.328	-53.5811	-14.0976	467.584	-367.952	71.0745	-47.1014	180.579	-106.695	348.895	-479.153	266.299	-353.225	201.22	-199.722	156.121
550	3	786.436	4.33729	2.02527	72.6909	71.1481	-96.3848	-136.136	-97.7577	141.756	59.3702	42.7328	79.584	-738.208	385.345	249.013	-273.971	102.363	-114.715	-481.472	567.046	229.291	-113.716	-53.3854	-8.38315	460.736	-359.548	45.0616	-20.6798	175.588	-107.094	350.208	-480.344	267.61	-354.234	201.27	-199.639	155.614
550	4	771.835	4.29243	2.0174	74.0188	71.9202	-96.5804	-136.425	-96.7023	143.901	56.5072	43.3127	73.8156	-709.179	358.342	265.203	-287.264	101.012	-115.581	-482.283	568.581	232.602	-117.238	-52.9464	-8.62738	457.547	-356.916	44.8545	-20.0925	176.241	-104.952	342.407	-473.834	270.798	-353.988	200.473	-199.717	155.48
550	5	706.786	4.31275	2.01025	71.9966	72.7808	-96.5513	-137.948	-95.7426	141.978	58.8845	42.7685	73.4099	-707.106	356.276	264.903	-286.688	101.019	-115.873	-482.944	569.429	231.328	-116.182	-52.7248	-7.06291	489.344	-383.885	53.6428	-32.0631	170.952	-102.716	338.453	-470.57	270.748	-351.971	199.203	-200.276	152.278
550	6	706.786	4.31275	2.01025	71.9966	72.7808	-96.5513	-137.948	-95.7426	141.978	58.8845	42.7685	73.4099	-707.106	356.276	264.903	-286.688	101.019	-115.873	-482.944	569.429	231.328	-116.182	-52.7248	-7.06291	489.344	-383.885	53.6428	-32.0631	170.952	-102.716	338.453	-470.57	270.748	-351.971	199.203	-200.276	152.278
551	1	621.787	4.26599	1.96392	70.2548	73.8319	-95.4504	-145.039	-91.6706	136.887	67.4267	40.0058	72.6914	-704.398	353.414	264.048	-285.304	101.154	-117.112	-485.931	573.28	228.334	-113.886	-52.0464	-5.39251	517.875	-409.518	67.8884	-46.7568	167.253	-101.694	335.667	-468.046	270.464	-351.325	198.654	-200.269	152.492
551	2	609.027	4.24411	1.99183	71.6268	76.038	-96.5612	-149.859	-89.4824	137.503	67.6829	38.3268	72.8789	-706.308	355.171	262.767	-283.981	101.461	-109.99	-462.746	543.28	242.86	-123.751	-55.9495	-5.3923	517.876	-409.519	67.8877	-46.756	167.253	-101.694	335.667	-468.046	270.464	-351.325	198.654	-200.269	152.492
551	3	714.38	4.31607	1.98916	69.5752	75.3598	-97.807	-139.464	-97.8128	140.535	61.8252	40.3092	72.4121	-703.653	353.118	262.35	-283.175	100.851	-112.606	-471.727	554.316	238.446	-120.523	-55.1702	-6.26192	515.338	-407.327	69.4899	-48.7919	168.266	-107.662	362.611	-493.524	273.32	-358.676	200.114	-200.252	152.814
551	4	783.334	4.22284	1.98217	73.0763	80.0713	-97.7629	-136.917	-99.5732	140.781	60.6513	41.2026	75.9346	-713.754	361.487	268.62	-293.362	102.43	-107.142	-449.872	527.337	257.545	-135.524	-57.4208	-6.47444	514.817	-406.909	70.1199	-49.5109	168.51	-114.682	378.95	-507.984	289.332	-375.31	204.014	-200.543	152.985
551	5	959.069	4.24481	1.98133	71.9712	79.32	-97.5588	-135.417	-101.025	139.155	62.1166	41.3894	75.8097	-713.169	360.979	268.658	-293.306	102.359	-107.406	-450.474	527.563	254.382	-132.028	-57.4341	-7.16028	511.906	-404.094	69.2887	-48.9161	169.433	-118.629	393.568	-518.174	259.398	-368.122	199.295	-191.356	171.292
551	6	959.069	4.24481	1.98133	71.9712	79.32	-97.5588	-135.417	-101.025	139.155	62.1166	41.3894	75.8097	-713.169	360.979	268.658	-293.306	102.359	-107.406	-450.474	527.563	254.382	-132.028	-57.4341	-7.16028	511.906	-404.094	69.2887	-48.9161	169.433	-118.629	393.568	-518.174	259.398	-368.122	199.295	-191.356	171.292
552	1	689.684	4.2413	2.00701	71.2356	78.3121	-96.6278	-140.266	-97.6894	136.551	66.8166	40.0049	75.129	-710.633	358.032	268.078	-292.35	102.834	-107.906	-451.359	528.72	251.012	-129.331	-56.7132	-15.1408	483.476	-381.193	89.6916	-72.4198	179.724	-118.795	395.226	-519.741	260.529	-369.505	199.172	-191.225	171.475
552	2	685.748	4.23693	2.01259	71.4934	77.9873	-97.7087	-143.974	-96.0694	138.31	65.9827	38.493	76.6756	-724.019	370.09	262.461	-286.929	104.77	-107.915	-444.604	520.241	249.081	-126.158	-56.8337	-15.9197	478.135	-376.71	86.0424	-67.8297	181.264	-118.795	395.226	-519.741	260.529	-369.505	199.172	-191.225	171.475
552	3	944.809	4.01619	1.93152	69.8207	75.5979	-97.1442	-149.719	-91.915	133.589	71.6996	38.0202	56.3193	-700.781	347.506	268.967	-275.897	98.8719	-109.739	-446.68	525.973	236.819	-115.634	-53.1646	-11.2129	466.254	-359.85	88.4254	-71.3032	172.777	-117.87	394.281	-519.41	257.728	-366.413	198.452	-190.966	171.75
552	4	681.563	3.96224	1.9563	73.2041	78.2551	-97.184	-152.075	-89.0711	133.73	70.9178	38.4104	61.1215	-724.594	364.016	292.837	-305.893	105.961	-110.968	-448.485	528.713	235.779	-115.248	-52.1276	-11.3353	466.176	-359.783	89.3645	-72.2714	172.877	-119.107	393.204	-517.94	264.731	-371.658	199.668	-190.936	171.901
552	5	596.435	3.94263	1.92388	70.4419	77.3974	-97.057	-151.303	-89.482	133.183	71.1088	38.8188	61.1485	-724.666	364.088	292.814	-305.894	105.958	-113.984	-474.197	558.844	222.697	-106.202	-50.8683	-12.1032	485.409	-374.21	103.036	-89.7085	169.714	-120.455	396.466	-519.642	267.654	-372.736	202.146	-195.356	165.766
552	6	596.435	3.94263	1.92388	70.4419	77.3974	-97.057	-151.303	-89.482	133.183	71.1088	38.8188	61.1485	-724.666	364.088	292.814	-305.894	105.958	-113.984	-474.197	558.844	222.697	-106.202	-50.8683	-12.1032	485.409	-374.21	103.036	-89.7085	169.714	-120.455	396.466	-519.642	267.654	-372.736	202.146	-195.356	165.766
553	1	385.292	3.85169	1.94206	68.7698	74.8938	-95.0249	-156.811	-85.3889	132.276	75.5852	37.1636	53.6747	-700.24	341.812	291.269	-297.347	104.23	-122.139	-497.585	588.844	202.261	-91.1037	-46.3488	-12.1401	485.51	-374.254	103.374	-90.0814	169.69	-120.455	396.466	-519.642	267.654	-372.736	202.146	-195.356	165.766
553	2	426.158	3.92385	1.88056	68.4895	73.6012	-93.8981	-159.645	-83.8219	120.179	86.0379	38.5669	54.4852	-701.141	343.22	289.776	-296.592	103.678	-129.917	-521.868	617.51	178.55	-71.6632	-42.8695	-11.8293	489.192	-379.146	98.5751	-84.5077	170.807	-121.065	398.171	-520.902	270.242	-374.553	204.179	-196.864	164.967
553	3	384.083	4.11872	1.92498	68.9094	73.8865	-93.8103	-159.447	-84.0487	119.444	86.7743	38.561	54.621	-701.222	343.407	289.571	-296.522	103.571	-123.399	-493.019	587.364	194.185	-85.9519	-45.132	-10.8298	488.566	-381.015	87.5015	-72.1647	172.926	-121.329	396.087	-518.118	279.339	-385.267	204.63	-196.626	164.926
553	4	416.442	4.05218	1.95584	69.2921	73.9439	-93.9492	-162.94	-79.7434	120.52	84.6486	39.283	64.8206	-725.269	362.409	308.01	-326.516	107.237	-123.429	-492.365	586.736	194.793	-86.5322	-45.0351	-11.566	482.454	-376.217	88.2567	-72.6648	174.607	-122.217	395.06	-517.931	285.206	-387.551	206.326	-197.298	164.271
553	5	462.688	4.05192	1.96653	71.019	72.7486	-93.9463	-163.729	-79.1133	119.687	85.6196	39.0711	64.9046	-725.497	362.634	307.922	-326.501	107.235	-123.384	-492.218	586.559	194.935	-86.6479	-45.0549	-12.6608	454.357	-354.45	77.3922	-58.6548	180.294	-121.691	397.648	-520.807	286.228	-387.783	205.819	-195.96	166.088
553	6	462.688	4.05192	1.96653	71.019	72.7486	-93.9463	-163.729	-79.1133	119.687	85.6196	39.0711	64.9046	-725.497	362.634	307.922	-326.501	107.235	-123.384	-492.218	586.559	194.935	-86.6479	-45.0549	-12.6608	454.357	-354.45	77.3922	-58.6548	180.294	-121.691	397.648	-520.807	286.228	-387.783	205.819	-195.96	166.088
554	1	305.106	4.05233	1.97308	71.8895	74.7345	-92.2946	-170.29	-72.5826	125.755	82.5039	37.8846	55.7243	-696.222	338.884	290.621	-299.583	103.043	-118.931	-474.497	566.312	218.007	-106.312	-47.2241	-12.7857	454.565	-354.674	78.4246	-59.7614	180.405	-122.122	398.901	-521.832	287.069	-388.464	206.521	-196.291	165.808
554	2	725.702	4.36163	2.0696	73.4915	75.0128	-92.0267	-170.461	-74.7673	115.298	91.6136	40.1572	61.2951	-700.512	349.124	268.277	-279.646	98.7492	-111.667	-453.283	537.849	245.339	-127.37	-52.4203	-13.2655	446.867	-350.036	57.6428	-35.7541	184.315	-128.962	394.879	-512.719	310.594	-420.06	211.364	-199.039	166.358
554	3	771.41	4.33096	1.99845	71.4753	72.9431	-91.9743	-170.019	-75.1671	115.168	91.6741	40.2551	61.3292	-700.075	349.025	267.647	-279.048	98.4334	-115.382	-468.497	555.376	235.575	-120.473	-51.3194	-13.4445	447.438	-350.717	58.2579	-36.6295	184.682	-122.914	399.68	-520.546	284.82	-390.822	207.643	-199.021	166.661
554	4	785.147	4.26398	2.02859	73.8071	76.0131	-91.9743	-170.019	-75.1671	115.168	91.6741	40.2551	61.3292	-700.075	349.025	267.647	-279.048	98.4334	-110.064	-444.014	525.376	251.812	-132.782	-52.934	-13.4445	447.438	-350.717	58.2579	-36.6295	184.682	-122.567	396.001	-518.094	285.81	-389.299	207.95	-199.021	166.661
554	5	920.041	4.25169	2.07904	75.9801	79.1879	-91.902	-168.387	-76.3492	115.147	91.2695	40.7711	61.8283	-697.71	347.616	266.353	-278.084	96.8895	-108.779	-418.733	496.832	260.99	-139.09	-52.8199	-13.5899	447.775	-351.054	59.2068	-37.6183	184.75	-124.844	398.546	-518.56	286.523	-391.092	209.802	-197.678	169.104
554	6	920.041	4.25169	2.07904	75.9801	79.1879	-91.902	-168.387	-76.3492	115.147	91.2695	40.7711	61.8283	-697.71	347.616	266.353	-278.084	96.8895	-108.779	-418.733	496.832	260.99	-139.09	-52.8199	-13.5899	447.775	-351.054	59.2068	-37.6183	184.75	-124.844	398.546	-518.56	286.523	-391.092	209.802	-197.678	169.104
555	1	590.669	4.13718	2.08235	73.8999	76.5382	-91.2727	-170.748	-74.6988	121.03	89.3217	37.8509	61.8283	-697.71	347.616	266.353	-278.084	96.8895	-110.285	-444.021	526.832	258.949	-140.732	-50.5429	-13.5899	447.775	-351.054	59.2068	-37.6183	184.75	-124.844	398.546	-518.56	286.523	-391.092	209.802	-197.678	169.104
555	2	635.161	4.25367	2.09501	76.2102	79.7715	-94.957	-198.047	-52.1544	117.896	93.3491	33.6533	60.8761	-695.067	344.161	264.741	-275.001	96.2472	-105.192	-423.502	498.534	274.384	-149.942	-56.5766	-13.7411	448.304	-351.582	60.2519	-38.6678	184.771	-125.406	399.32	-518.979	287.443	-392.001	210.585	-198.21	168.893
555	3	714.985	4.26045	2.01952	75.1985	76.5411	-94.9419	-197.927	-52.2527	117.875	93.3547	33.6835	61.0765	-694.148	343.612	264.498	-274.885	95.6505	-105.31	-450.841	528.527	271.479	-150.184	-57.5502	-12.5626	439.082	-342.564	50.5241	-27.3863	184.129	-122.463	395.849	-516.093	274.608	-379.347	208.426	-198.207	168.945
555	4	734.403	4.26958	2.08799	77.0011	78.884	-94.9173	-197.748	-52.4007	117.836	93.3699	33.7301	61.622	-693.01	343.123	263.798	-274.685	94.6912	-106.061	-424.043	498.847	271.345	-147.892	-55.0831	-12.6222	439.215	-342.705	50.9005	-27.7728	184.165	-122.745	390.373	-511.913	277.276	-378.854	209.499	-198.19	168.989
555	5	968.959	4.26606	2.06601	79.5755	77.5034	-94.6974	-196.245	-53.7823	117.171	93.9003	34.0528	61.5493	-690.083	341.226	260.92	-271.663	93.7499	-105.869	-428.506	503.691	269.45	-146.388	-55.1959	-10.2206	413.779	-317.413	28.1075	0.494351	181.596	-119.273	384.424	-506.91	264.745	-368.202	204.094	-192.927	173.962
555	6	968.959	4.26606	2.06601	79.5755	77.5034	-94.6974	-196.245	-53.7823	117.171	93.9003	34.0528	61.5493	-690.083	341.226	260.92	-271.663	93.7499	-105.869	-428.506	503.691	269.45	-146.388	-55.1959	-10.2206	413.779	-317.413	28.1075	0.494351	181.596	-119.273	384.424	-506.91	264.745	-368.202	204.094	-192.927	173.962
556	1	884.937	4.19751	2.05567	77.2613	74.4652	-93.0501	-186.946	-61.0796	122.673	90.3131	34.201	61.668	-688.792	340.344	260.584	-271.335	93.0021	-109.417	-452.295	533.792	261.555	-142.976	-51.1588	-10.2438	413.846	-317.5	28.2712	0.325832	181.624	-120.901	385.835	-506.885	265.048	-369.293	205.122	-193.055	173.869
556	2	909.85	4.23991	2.05502	78.0017	75.1374	-96.4153	-216.782	-36.3254	123.814	91.1121	28.5509	61.7662	-690.451	341.283	260.399	-271.159	93.6849	-109.141	-447.692	528.192	262.477	-143.38	-51.5517	-10.1818	413.514	-317.063	27.5863	1.06885	181.488	-122.333	384.093	-503.698	268.944	-375.054	205.164	-192.986	173.981
556	3	903.41	4.20852	2.0365	82.4166	76.3852	-101.438	-243.475	-12.3824	131.59	85.0273	22.483	61.6696	-689.852	340.882	259.642	-270.247	93.4316	-109.782	-450.951	532.118	260.828	-142.229	-51.494	-5.95027	398.231	-297.678	-0.352436	31.0689	175.553	-122.315	384.075	-503.69	268.91	-375.015	205.153	-192.986	173.981
556	4	972.004	4.4388	2.24144	85.1101	79.5617	-101.307	-242.763	-12.9779	131.041	85.492	22.6698	67.389	-677.349	326.215	282.413	-300.693	91.6301	-109.931	-450.83	532.092	260.21	-141.679	-51.3435	-5.90123	398.123	-297.485	-0.650844	31.3902	175.439	-121.147	383.597	-508.14	280.131	-382.338	205.466	-192.98	173.988
556	5	854.65	4.40525	2.19235	87.8775	79.5902	-101.315	-242.818	-12.9182	131.08	85.4539	22.6634	67.3214	-677.081	326.005	282.421	-300.632	91.5544	-111.177	-463.884	546.679	253.638	-136.182	-52.109	-4.03299	392.852	-286.181	-30.2997	59.8811	170.046	-121.181	383.373	-508.256	282.277	-383.143	206.165	-195.62	170.64
556	6	854.65	4.40525	2.19235	87.8775	79.5902	-101.315	-242.818	-12.9182	131.08	85.4539	22.6634	67.3214	-677.081	326.005	282.421	-300.632	91.5544	-111.177	-463.884	546.679	253.638	-136.182	-52.109	-4.03299	392.852	-286.181	-30.2997	59.8811	170.046	-121.181	383.373	-508.256	282.277	-383.143	206.165	-195.62	170.64
557	1	807.79	4.34752	2.21612	86.2446	76.808	-101.066	-241.268	-12.1282	138.579	79.0959	22.2678	67.3214	-677.081	326.005	282.421	-300.632	91.5544	-119.122	-485.8	576.679	233.161	-120.872	-46.5643	-4.01389	392.793	-285.992	-30.8713	60.4164	169.934	-121.181	383.373	-508.256	282.277	-383.143	206.165	-195.62	170.64
557	2	791.077	4.34581	2.10367	83.4526	76.6451	-98.7786	-216.034	-41.8798	125.86	92.2034	24.1691	67.8827	-674.717	324.956	276.537	-294.976	89.1451	-112.459	-466.21	551.043	247.72	-131.013	-50.617	-4.91777	394.494	-291.966	-5.3009	37.5925	173.258	-122.216	384.982	-509.064	283.025	-384.669	207.178	-196.017	170.902
557	3	930.582	4.31097	2.04827	80.1341	75.3012	-104.884	-247.328	-13.7084	136.949	83.5235	17.03	66.6909	-673.458	324.983	271.024	-287.582	87.7498	-114.049	-471.785	558.142	244.574	-128.98	-50.0822	-6.02677	400.154	-302.234	20.3151	12.6115	177.59	-119.684	381.833	-506.767	275.798	-376.667	205.555	-195.984	170.964
557	4	908.728	4.29019	2.05847	84.5141	76.8517	-104.993	-248.163	-12.8894	137.248	83.2716	16.9115	66.3275	-671.222	323.264	271.397	-287.626	87.2042	-113.018	-470.023	555.474	245.917	-129.527	-51.0121	-2.0212	386.186	-283.714	-7.18032	41.8581	171.201	-119.186	380.162	-505.448	275.464	-375.782	205.41	-195.966	170.992
557	5	1135.09	4.29216	2.04426	81.4527	75.4847	-105.335	-249.956	-11.2961	137.63	82.9801	16.551	66.0187	-669.473	322.181	269.413	-285.258	86.5836	-113.379	-471.572	557.33	244.641	-128.47	-50.9252	-3.0448	386.806	-290.558	22.7752	14.1491	175.909	-118.511	373.141	-498.452	276.208	-376.654	204.45	-194.873	172.696
557	6	1135.09	4.29216	2.04426	81.4527	75.4847	-105.335	-249.956	-11.2961	137.63	82.9801	16.551	66.0187	-669.473	322.181	269.413	-285.258	86.5836	-113.379	-471.572	557.33	244.641	-128.47	-50.9252	-3.0448	386.806	-290.558	22.7752	14.1491	175.909	-118.511	373.141	-498.452	276.208	-376.654	204.45	-194.873	172.696
558	1	1038.51	4.23062	2.0465	80.0443	73.0022	-104.131	-246.223	-12.0161	140.784	79.4738	17.8697	66.0189	-669.474	322.182	269.409	-285.253	86.5832	-120.243	-494.643	587.33	228.099	-116.712	-46.9276	-3.0448	386.806	-290.558	22.7752	14.1491	175.909	-118.511	373.141	-498.452	276.208	-376.654	204.45	-194.873	172.696
558	2	1001.72	4.22893	2.03537	75.6517	72.3012	-104.095	-244.682	-13.769	140.78	79.5921	17.9767	63.7965	-673.023	325.887	269.986	-282.281	86.7019	-119.492	-493.015	585.373	230.403	-118.688	-47.4348	-10.2992	406.702	-313.886	51.7337	-15.9197	185.388	-118.115	371.197	-496.911	274.657	-374.839	204.053	-194.793	172.816
558	3	1035.27	4.24698	2.02056	76.4138	70.2742	-103.91	-244.219	-14.337	139.412	80.9073	18.0289	64.311	-671.47	324.651	267.642	-280.641	86.4218	-129.51	-515.768	614.857	207.022	-100.565	-42.0006	-7.40986	398.135	-303.886	37.1667	-0.234805	182.073	-118.359	373.485	-498.92	275.848	-375.963	204.382	-194.781	172.829
558	4	1094.02	4.25221	2.02929	76.1915	69.5624	-103.91	-244.219	-14.337	139.412	80.9073	18.0289	64.311	-671.47	324.651	267.642	-280.641	86.4218	-132.731	-522.726	622.085	186.547	-82.0302	-40.3237	-7.40174	398.11	-303.853	37.1166	-0.178944	182.06	-116.61	372.847	-500.046	272.066	-370.098	204.833	-194.781	172.829
558	5	831.741	4.24866	2.04674	72.4381	69.5226	-103.697	-245.453	-13.3995	137.633	82.8658	17.929	64.3877	-669.105	322.788	267.644	-280.841	86.027	-131.673	-521.528	620.159	185.059	-80.0635	-40.867	-12.6501	418.388	-327.135	62.4406	-29.0802	188.614	-116.63	373.079	-500.579	274.315	-371.123	205.058	-195.977	170.532
558	6	831.741	4.24866	2.04674	72.4381	69.5226	-103.697	-245.453	-13.3995	137.633	82.8658	17.929	64.3877	-669.105	322.788	267.644	-280.841	86.027	-131.673	-521.528	620.159	185.059	-80.0635	-40.867	-12.6501	418.388	-327.135	62.4406	-29.0802	188.614	-116.63	373.079	-500.579	274.315	-371.123	205.058	-195.977	170.532
559	1	894.487	4.29466	2.10072	72.8452	70.9973	-102.434	-242.607	-12.6084	142.639	77.5159	19.2626	64.431	-668.358	322.224	266.769	-280.106	85.9158	-124.831	-497.355	594.909	215.078	-107.329	-44.0201	-12.6204	419.852	-328.478	61.4594	-28.3764	188.853	-115.397	371.609	-499.646	276.622	-372.63	204.587	-195.91	170.617
559	2	844.1	4.27951	2.0874	71.6139	68.966	-101.91	-240.22	-15.4718	139.254	80.8729	19.4024	64.6133	-666.908	321.082	264.106	-277.853	85.6879	-133.983	-520.627	623.849	188.344	-85.7892	-39.2982	-12.9422	422.155	-330.824	62.4366	-29.679	189.43	-115.722	372.594	-500.449	277.639	-373.803	204.752	-195.877	170.651
559	3	1030.24	4.21014	2.00763	73.1408	68.5866	-102.284	-240.16	-16.9365	134.631	84.6526	18.6295	64.5648	-662.506	319.893	261.686	-275.585	83.0131	-134.134	-521.537	624.879	189.335	-86.6345	-39.3762	-12.3022	419.106	-327.421	57.2172	-24.3035	188.785	-104.553	343.299	-476.006	256.849	-347.466	197.75	-195.483	170.436
559	4	1063.18	4.24018	2.06082	73.3186	67.8121	-102.218	-240.489	-17.0698	132.329	87.2281	18.2923	64.4257	-660.581	318.128	260.486	-274.317	82.9382	-136.92	-529.64	632.919	159.526	-60.0654	-36.2213	-11.9495	419.422	-327.405	55.1634	-22.3056	188.351	-104.955	340.311	-472.784	262.215	-351.79	199.033	-195.168	170.723
559	5	733.034	4.33798	2.07483	70.4811	68.8545	-101.773	-240.321	-17.4701	129.734	89.8457	18.3889	64.8879	-656.99	314.901	258.708	-273.306	82.7472	-131.185	-507.06	609.468	190.423	-88.2676	-40.4001	-13.6573	443.824	-350.477	65.5743	-37.8609	189.462	-104.224	339.3	-472.419	267.491	-353.444	199.215	-198.024	162.169
559	6	733.034	4.33798	2.07483	70.4811	68.8545	-101.773	-240.321	-17.4701	129.734	89.8457	18.3889	64.8879	-656.99	314.901	258.708	-273.306	82.7472	-131.185	-507.06	609.468	190.423	-88.2676	-40.4001	-13.6573	443.824	-350.477	65.5743	-37.8609	189.462	-104.224	339.3	-472.419	267.491	-353.444	199.215	-198.024	162.169
560	1	753.463	4.35713	2.10442	69.6175	69.1623	-101.037	-238.213	-15.4627	139.556	80.1337	19.8714	65.8066	-655.51	314.581	244.251	-259.442	82.2063	-124.214	-486.018	585.602	220.317	-114.075	-43.8883	-13.5953	445.288	-351.756	65.3503	-37.7977	189.461	-103.076	337.533	-470.875	269.282	-354.512	198.792	-197.984	162.27
560	2	743.448	4.33771	2.14644	71.0457	71.7106	-98.1264	-219.329	-34.7765	132.622	86.7261	22.9807	65.8066	-655.51	314.581	244.251	-259.442	82.2063	-114.507	-463.57	555.602	247.629	-134.337	-50.0069	-13.5953	445.288	-351.756	65.3503	-37.7977	189.461	-103.076	337.533	-470.875	269.282	-354.512	198.792	-197.984	162.27
560	3	654.304	4.31172	2.07037	68.0405	70.194	-98.2125	-219.858	-34.2843	132.736	86.6312	22.8786	65.987	-654.021	313.32	242.547	-257.953	81.8802	-119.471	-477.901	573.254	237.22	-127.129	-47.1402	-13.9725	447.553	-353.811	67.1949	-40.0693	189.778	-113.944	370.064	-499.307	275.753	-366.963	202.938	-197.954	162.3
560	4	671.537	4.29818	2.14297	70.6026	73.8731	-98.2125	-219.858	-34.2843	132.736	86.6312	22.8786	65.987	-654.021	313.32	242.547	-257.953	81.8802	-111.225	-454.243	543.254	261.652	-146.314	-50.8303	-13.9725	447.553	-353.811	67.1949	-40.0693	189.778	-115.232	372.557	-501.661	281.146	-371.601	203.963	-197.954	162.3
560	5	906.412	4.31247	2.11735	69.5487	73.1878	-98.2403	-220.039	-34.1145	132.785	86.5883	22.8462	66.1986	-653.006	312.604	241.597	-257.289	81.5113	-111.614	-455.904	544.991	260.865	-145.446	-50.8653	-14.3334	448.169	-354.442	68.3688	-41.4489	190.221	-118.085	379.651	-503.506	252.849	-364.38	199.118	-189.043	179.068
560	6	906.412	4.31247	2.11735	69.5487	73.1878	-98.2403	-220.039	-34.1145	132.785	86.5883	22.8462	66.1986	-653.006	312.604	241.597	-257.289	81.5113	-111.614	-455.904	544.991	260.865	-145.446	-50.8653	-14.3334	448.169	-354.442	68.3688	-41.4489	190.221	-118.085	379.651	-503.506	252.849	-364.38	199.118	-189.043	179.068
561	1	908.472	4.26817	2.17498	68.5783	73.5311	-102.014	-246.737	-5.24558	150.734	69.8102	18.9847	66.534	-653.807	313.288	242.323	-258.354	81.5656	-114.975	-466.065	558.715	252.325	-139.716	-48.2719	-14.4936	457.25	-363.447	80.0268	-55.1674	190.587	-118.406	380.685	-504.119	251.471	-363.315	199.519	-189.147	179.138
561	2	779.15	4.3039	2.13782	68.056	72.6323	-98.4983	-218.829	-35.4056	137.093	83.7078	22.1905	66.6859	-654.346	313.76	242.758	-258.94	81.6243	-114.099	-460.301	551.574	254.797	-141.003	-48.7307	-14.6376	455.688	-361.836	74.4073	-48.919	190.703	-119.508	380.433	-502.569	255.079	-368.443	199.585	-188.988	179.281
561	3	913.351	4.32118	2.05612	72.4588	72.7578	-103.092	-237.629	-19.0308	134.546	84.7919	17.2367	66.9874	-651.025	312.304	241.136	-257.806	80.202	-113.12	-460.851	551.633	257.728	-143.077	-49.6814	-12.5948	438.572	-344.713	54.6361	-27.2294	188.591	-108.887	351.432	-481.162	230.352	-338.746	192.374	-188.578	179.456
561	4	989.976	4.29451	2.09422	75.9174	75.6007	-102.945	-236.708	-19.8737	133.778	85.4882	17.3938	67.1493	-663.632	320.924	268.833	-286.268	83.8772	-113.311	-460.86	551.754	256.888	-142.357	-49.5073	-12.584	439.504	-345.494	55.4663	-28.0584	188.404	-106.985	344.436	-475.017	234.983	-340.346	192.303	-188.148	179.861
561	5	691.137	4.28746	2.0865	72.2104	72.9192	-102.945	-236.708	-19.8737	133.778	85.4882	17.3938	67.1493	-663.632	320.924	268.833	-286.268	83.8772	-119.907	-484.641	581.754	232.658	-123.239	-46.6109	-13.333	459.067	-363.925	66.3757	-42.7351	188.313	-104.703	337.907	-469.994	238.121	-339.393	191.697	-190.582	172.873
561	6	691.137	4.28746	2.0865	72.2104	72.9192	-102.945	-236.708	-19.8737	133.778	85.4882	17.3938	67.1493	-663.632	320.924	268.833	-286.268	83.8772	-119.907	-484.641	581.754	232.658	-123.239	-46.6109	-13.333	459.067	-363.925	66.3757	-42.7351	188.313	-104.703	337.907	-469.994	238.121	-339.393	191.697	-190.582	172.873
562	1	599.258	4.31238	2.06759	70.8803	70.7743	-103.106	-241.598	-14.0882	133.863	84.9145	17.293	67.6084	-661.142	318.847	264.734	-282.769	83.252	-129.199	-507.253	611.105	208.066	-104.451	-41.5844	-13.4745	461.261	-365.914	68.1642	-44.7226	188.35	-103.944	335.194	-467.346	238.707	-338.56	192.804	-191.985	172.073
562	2	718.349	4.28493	2.03683	69.3355	68.2407	-99.0978	-212.626	-44.1635	124.74	94.0469	21.7831	68.9695	-661.568	318.712	260.51	-280.461	84.143	-137.331	-529.652	635.54	181.288	-80.457	-38.8815	-13.4033	462.509	-367.059	68.944	-45.5888	188.337	-103.155	333.571	-466.094	237.755	-337.407	192.413	-191.749	172.364
562	3	739.809	4.34268	2.04736	69.1349	68.2823	-99.1431	-212.904	-43.9122	124.813	93.9949	21.7235	68.9404	-657.446	315.54	257.45	-277.741	83.4781	-132.297	-506.221	609.653	206.272	-103.286	-41.1755	-11.8114	453.154	-356.462	49.5904	-26.2076	186.942	-111.676	363.358	-492.29	237.484	-343.616	193.96	-190.291	173.35
562	4	817.655	4.30626	2.03717	68.6188	68.8675	-99.2438	-213.179	-43.6525	124.907	93.9658	21.6075	69.1235	-657.132	315.122	260.286	-280.961	83.586	-132.307	-508.16	611.485	205.543	-102.104	-41.4635	-11.6955	452.456	-355.412	47.0813	-23.9064	186.843	-120.229	392.197	-516.156	253.213	-363.597	197.565	-189.713	173.309
562	5	769.575	4.36907	2.06915	68.4877	71.4892	-99.4727	-215.525	-41.649	124.169	94.7902	21.0616	69.3267	-655.567	313.695	257.227	-278.387	83.5152	-122.396	-484.092	582.117	233.552	-124.646	-46.9587	-11.8561	463.839	-366.325	54.1798	-32.7082	187.038	-120.591	393.842	-517.423	254.877	-365.603	198.161	-191.007	171.978
562	6	769.575	4.36907	2.06915	68.4877	71.4892	-99.4727	-215.525	-41.649	124.169	94.7902	21.0616	69.3267	-655.567	313.695	257.227	-278.387	83.5152	-122.396	-484.092	582.117	233.552	-124.646	-46.9587	-11.8561	463.839	-366.325	54.1798	-32.7082	187.038	-120.591	393.842	-517.423	254.877	-365.603	198.161	-191.007	171.978
563	1	629.374	4.31176	2.05958	65.3351	70.6589	-102.225	-236.874	-18.542	138.793	81.8353	18.0449	70.8763	-654.474	311.24	251.695	-274.788	84.4415	-131.805	-506.638	611.639	207.966	-105.11	-41.7757	-10.7765	487.952	-389.056	69.7752	-51.0049	185.594	-120.941	395.508	-518.69	255.367	-366.631	198.329	-190.855	172.31
563	2	711.787	4.2981	2.02689	63.8716	67.8832	-99.0117	-207.987	-48.3562	133.1	87.2032	22.5809	72.1968	-655.491	311.514	247.251	-272.034	85.4011	-138.665	-526.312	632.97	183.433	-83.078	-39.1856	-11.3636	484.419	-386.045	65.9219	-46.7672	186.753	-121.035	397.854	-520.912	256.146	-367.467	198.505	-190.743	172.457
563	3	685.729	4.37668	2.0565	66.1795	67.6395	-99.1334	-208.795	-47.6319	133.224	87.1453	22.4028	72.2987	-652.76	308.604	243.388	-268.625	85.8392	-132.775	-502.194	606.332	213.836	-110.943	-41.6652	-13.4192	460.265	-364.481	56.3976	-36.9785	190.301	-114.829	380.342	-507.684	240.171	-348.994	193.647	-190.067	173.051
563	4	838.965	4.36801	2.04807	65.1436	65.825	-99.2749	-209.721	-46.7994	133.355	87.0805	22.1951	72.4834	-651.176	306.827	239.993	-265.689	86.0839	-142.773	-524.614	634.538	185.412	-88.3404	-36.1393	-13.149	464.047	-367.968	56.0421	-36.8914	190.297	-115.371	382.101	-508.89	240.938	-351.258	193.769	-189.507	174.479
563	5	757.668	4.4034	2.05062	62.7548	67.3006	-99.2931	-209.829	-46.6994	133.388	87.0559	22.1727	72.9132	-649.696	304.269	237.549	-263.718	86.969	-142.497	-523.839	633.596	185.391	-88.2513	-36.2354	-11.6509	494.126	-394.035	67.1903	-51.7516	186.213	-115.836	387.729	-514.483	247.863	-355.59	194.382	-191.56	169.951
563	6	757.668	4.4034	2.05062	62.7548	67.3006	-99.2931	-209.829	-46.6994	133.388	87.0559	22.1727	72.9132	-649.696	304.269	237.549	-263.718	86.969	-142.497	-523.839	633.596	185.391	-88.2513	-36.2354	-11.6509	494.126	-394.035	67.1903	-51.7516	186.213	-115.836	387.729	-514.483	247.863	-355.59	194.382	-191.56	169.951
564	1	589.022	4.39477	2.04	62.0353	66.7981	-93.7969	-180.841	-72.181	125.195	92.9863	28.7612	73.3684	-653.25	306.997	233.001	-259.227	87.956	-140.935	-518.567	627.99	190.325	-92.7813	-36.8613	-11.6309	494.254	-394.135	67.1741	-51.7325	186.176	-116.033	388.641	-515.258	247.766	-355.812	194.523	-191.56	170.176
564	2	833.334	4.47736	2.08433	63.286	65.1064	-100.765	-213.575	-43.6688	145.289	75.4268	22.7667	73.4462	-669.167	322.303	234.403	-259.088	89.638	-138.391	-519.109	623.513	183.466	-82.9684	-39.0546	-15.3749	469.963	-374.115	56.0845	-39.8362	193.653	-116.601	390.687	-516.524	253.08	-360.062	196.783	-194.046	168.668
564	3	607.899	4.32865	2.02577	63.1163	65.1373	-100.765	-213.575	-43.6688	145.289	75.4268	22.7667	73.131	-657.454	311.492	225.762	-251.506	88.3197	-136.124	-516.666	618.458	193.971	-90.6021	-41.2111	-14.9288	465.798	-369.756	61.4292	-44.7843	191.487	-113.533	383.301	-512.084	235.322	-339.878	195.115	-194.046	168.668
564	4	712.961	4.31952	2.00367	63.4629	64.4744	-100.776	-213.648	-43.6014	145.31	75.4115	22.752	73.1427	-659.022	312.908	228.709	-254.615	88.605	-144.67	-538.132	643.821	164.765	-66.4252	-35.4709	-14.7921	466.478	-370.3	60.9484	-44.3675	191.368	-113.65	386.124	-514.813	247.789	-350.196	195.838	-193.968	168.76
564	5	679.369	4.35126	2.00075	61.2812	65.5764	-100.795	-213.765	-43.4913	145.353	75.3763	22.7294	73.6105	-657.578	309.838	224.804	-251.157	89.8762	-144.362	-537.237	642.76	164.451	-66.0843	-35.5881	-12.6705	496.35	-394.523	66.2662	-52.5874	185.082	-114.131	390.705	-519.303	254.4	-354.683	195.99	-194.865	164.694
564	6	679.369	4.35126	2.00075	61.2812	65.5764	-100.795	-213.765	-43.4913	145.353	75.3763	22.7294	73.6105	-657.578	309.838	224.804	-251.157	89.8762	-144.362	-537.237	642.76	164.451	-66.0843	-35.5881	-12.6705	496.35	-394.523	66.2662	-52.5874	185.082	-114.131	390.705	-519.303	254.4	-354.683	195.99	-194.865	164.694
565	1	685.202	4.38183	2.01699	61.6083	64.0666	-99.591	-207.28	-49.3027	142.784	77.4681	24.0598	74.0296	-659.145	308.876	221.036	-247.811	92.1827	-144.087	-536.303	641.724	164.511	-66.1537	-35.6681	-17.1327	467.856	-372.58	72.7671	-60.038	193.774	-114.256	391.843	-520.399	254.971	-355.377	195.988	-194.837	164.789
565	2	1083.44	4.45329	2.09447	63.0319	66.0016	-102.158	-211.312	-44.0857	167.588	51.8586	26.1882	72.7555	-678.384	331.252	238.098	-261.76	90.7772	-136.23	-522.225	619.967	165.234	-62.5401	-40.3558	-15.1139	485.062	-385.991	54.4069	-40.6695	191.292	-115.017	394.657	-522.23	263.098	-362.379	197.942	-196.917	162.95
565	3	558.955	4.36157	2.05117	63.1236	64.8089	-101.201	-199.766	-58.5174	145.786	74.0521	25.4516	71.5685	-664.047	318.827	228.318	-251.857	88.6548	-135.253	-520.336	616.708	175.578	-71.2231	-41.3991	-18.3107	455.613	-363.164	62.3945	-47.76	197.876	-112.605	392.828	-522.971	240.575	-338.302	196.46	-196.912	162.975
565	4	621.069	4.33988	2.02758	63.2339	64.1458	-101.038	-199.018	-59.5274	143.979	75.9716	25.4349	71.4966	-662.168	317.018	227.243	-250.724	88.5983	-136.968	-527.865	623.767	145.489	-44.1617	-38.515	-17.9186	456.551	-363.394	60.0908	-45.5541	197.062	-113.859	393.796	-523.077	250.979	-347.475	197.54	-196.619	163.268
565	5	553.585	4.36373	2.03054	61.0932	65.3159	-101.114	-199.506	-59.0837	144.045	75.9565	25.324	71.7671	-661.544	315.458	225.382	-249.111	89.3615	-136.774	-527.303	623.092	145.429	-44.0831	-38.5817	-16.425	486.719	-388.038	65.9169	-54.9255	191.194	-113.315	396.543	-526.118	250.974	-346.987	197.027	-196.892	160.827
565	6	553.585	4.36373	2.03054	61.0932	65.3159	-101.114	-199.506	-59.0837	144.045	75.9565	25.324	71.7671	-661.544	315.458	225.382	-249.111	89.3615	-136.774	-527.303	623.092	145.429	-44.0831	-38.5817	-16.425	486.719	-388.038	65.9169	-54.9255	191.194	-113.315	396.543	-526.118	250.974	-346.987	197.027	-196.892	160.827
566	1	545.572	4.34661	1.98029	59.8589	66.6905	-100.667	-200.237	-57.4045	143.719	76.2039	25.3844	71.7015	-661.236	313.444	221.983	-245.587	90.6951	-136.596	-525.827	621.651	147.052	-45.8136	-38.528	-12.9459	515.023	-409.823	67.99	-57.7166	182.912	-113.491	397.819	-527.269	251.052	-347.602	197.196	-196.987	161.311
566	2	891.984	4.30346	1.98083	62.8337	68.5993	-104.186	-228.46	-27.9026	165.652	55.0635	22.6527	72.2175	-677.019	329.488	239.017	-263.447	91.2207	-134.991	-520.95	615.862	156.657	-54.3138	-39.8126	-15.1919	499.694	-397.494	67.1269	-58.0977	187.461	-114.136	403.273	-532.084	252.482	-350.42	197.851	-197.056	162.896
566	3	915.739	4.30498	1.94747	61.7828	67.1333	-104.181	-228.418	-27.9451	165.626	55.089	22.6577	71.3889	-672.758	324.598	230.6	-254.143	91.6572	-135.258	-520.095	615.484	164.535	-61.6426	-40.1221	-9.97738	528.205	-418.343	57.0355	-45.3198	176.758	-114.199	403.928	-532.707	252.745	-350.864	197.87	-197.055	163.054
566	4	949.491	4.28707	1.92953	62.3881	67.0549	-104.456	-230.183	-26.3865	165.7	55.2059	22.286	71.1431	-670.327	322.358	229.883	-253.161	91.4746	-132.728	-518.799	611.015	134.331	-33.1892	-39.2425	-9.79752	527.456	-416.984	54.7042	-43.0276	176.07	-115.464	401.468	-529.645	261.334	-357.879	199.239	-197.014	163.132
566	5	802.629	4.31153	1.96933	61.5058	67.762	-104.455	-230.175	-26.396	165.692	55.2149	22.2859	70.686	-670.363	320.514	228.612	-251.622	93.282	-132.377	-517.944	609.883	134.644	-33.4887	-39.3339	-17.278	497.283	-393.342	77.6113	-70.9329	186.52	-115.461	402.191	-530.648	266.644	-360.722	199.451	-198.291	158.722
566	6	802.629	4.31153	1.96933	61.5058	67.762	-104.455	-230.175	-26.396	165.692	55.2149	22.2859	70.686	-670.363	320.514	228.612	-251.622	93.282	-132.377	-517.944	609.883	134.644	-33.4887	-39.3339	-17.278	497.283	-393.342	77.6113	-70.9329	186.52	-115.461	402.191	-530.648	266.644	-360.722	199.451	-198.291	158.722
567	1	797.339	4.28505	1.96184	62.0935	67.2436	-102.922	-227.169	-27.7023	160.079	60.4552	22.7713	70.9324	-672.104	320.121	227.166	-250.552	95.4578	-132.62	-517.646	609.911	136.017	-35.0348	-39.0484	-21.1318	467.899	-370.754	93.4486	-89.2751	194.453	-115.289	403.178	-531.803	267.193	-361.118	199.276	-198.293	158.706
567	2	914.07	4.31113	1.98327	64.0596	69.1492	-106.859	-256.673	2.19898	178.859	41.7433	19.6229	71.8675	-675.41	324.126	227.348	-251.291	94.8641	-131.575	-516.637	607.853	133.936	-32.7334	-39.5154	-20.7121	469.952	-372.667	90.381	-85.8421	194.204	-115.623	405.211	-533.608	268.509	-362.791	199.508	-198.384	158.492
567	3	1033.12	4.26292	1.99621	61.2265	65.3979	-106.868	-256.559	2.04525	178.641	41.9795	19.601	71.9424	-654.384	308.913	197.253	-219.309	88.3557	-135.073	-521.49	615.579	144.067	-42.9426	-38.3615	-17.1767	472.122	-374.593	69.0907	-57.8989	191.317	-114.61	405.343	-533.845	264.496	-357.701	199.441	-198.39	158.272
567	4	1124.51	4.2634	2.00067	64.1682	65.2281	-106.884	-256.412	1.85402	178.41	42.2428	19.5698	72.0907	-653.37	307.663	195.839	-217.966	88.4942	-126.214	-506.172	593.749	114.907	-13.5374	-40.7159	-17.1974	450.042	-355.025	59.3521	-44.8291	193.064	-117.129	400.355	-528.342	280.671	-370.716	201.668	-198.112	158.099
567	5	1263.49	4.26443	1.99755	64.0216	65.0073	-106.894	-256.633	2.09203	178.577	42.0624	19.5682	71.9349	-652.767	307.737	197.119	-219.28	88.0158	-126.152	-507.155	594.663	114.002	-12.4723	-40.9262	-17.2774	448.921	-354.095	58.6032	-44.1088	193.408	-117.542	403.865	-529.207	250.789	-358.54	197.248	-191.228	173.558
567	6	1263.49	4.26443	1.99755	64.0216	65.0073	-106.894	-256.633	2.09203	178.577	42.0624	19.5682	71.9349	-652.767	307.737	197.119	-219.28	88.0158	-126.152	-507.155	594.663	114.002	-12.4723	-40.9262	-17.2774	448.921	-354.095	58.6032	-44.1088	193.408	-117.542	403.865	-529.207	250.789	-358.54	197.248	-191.228	173.558
568	1	813.806	4.32001	2.00343	61.5968	62.2437	-104.921	-235.318	-20.5604	150.404	71.5947	18.9544	71.8865	-652.874	307.926	197.51	-219.641	87.9657	-135.504	-518.786	614.404	133.507	-35.1355	-35.0639	-17.4217	447.452	-352.958	58.45	-43.8387	193.796	-119.323	403.673	-527.496	253.01	-362.738	198.368	-191.378	173.404
568	2	823.215	4.31082	1.98794	60.8738	61.3121	-100.05	-205.582	-48.5125	143.152	77.2599	24.7585	71.8141	-655.129	310.464	200.477	-222.6	87.9438	-135.019	-517.794	613.067	134.67	-35.9726	-35.4801	-17.2586	448.545	-353.451	55.437	-40.9844	193.328	-119.124	403.114	-526.951	252.648	-362.358	198.148	-191.267	173.562
568	3	842.866	4.26838	1.99322	61.057	60.7008	-95.5305	-175.582	-77.2072	131.756	86.7484	30.3094	72.3001	-652.918	307.806	195.319	-217.704	87.9888	-136.322	-519.834	616.065	138.648	-40.0008	-35.1354	-16.463	444.096	-348.831	50.1506	-34.1776	192.455	-118.701	405.821	-530.052	251.546	-361.709	197.53	-191.267	173.562
568	4	874.388	4.32427	1.99399	63.7266	63.3086	-97.27	-177.759	-75.3927	129.223	88.1364	29.5644	69.1842	-662.742	321.569	224.866	-245.447	86.3681	-136.373	-519.661	615.937	139.021	-40.3904	-35.0924	-16.4806	444.225	-348.979	50.3887	-34.4328	192.483	-118.942	404.683	-528.818	253.342	-363.018	198.028	-191.392	173.631
568	5	686.392	4.37369	2.01416	60.6825	65.2452	-97.1129	-178.898	-74.3886	127.861	89.6025	29.4896	69.8777	-659.686	318.152	224.861	-246.367	86.8032	-136.044	-518.834	614.919	138.92	-40.2017	-35.2157	-17.5989	474.63	-378.566	73.9325	-63.7176	193.183	-118.695	404.878	-529.751	258.457	-364.216	199.188	-195.08	167.308
568	6	686.392	4.37369	2.01416	60.6825	65.2452	-97.1129	-178.898	-74.3886	127.861	89.6025	29.4896	69.8777	-659.686	318.152	224.861	-246.367	86.8032	-136.044	-518.834	614.919	138.92	-40.2017	-35.2157	-17.5989	474.63	-378.566	73.9325	-63.7176	193.183	-118.695	404.878	-529.751	258.457	-364.216	199.188	-195.08	167.308
569	1	578.205	4.35141	2.00439	60.1405	65.2866	-94.5994	-177.981	-72.0662	129.325	88.2558	30.5296	69.6861	-657.605	316.089	223.955	-245.19	86.7168	-138.881	-509.643	611.074	166.9	-69.7278	-32.8236	-17.3612	475.937	-379.322	72.985	-62.7883	192.507	-118.309	403.677	-528.846	257.447	-362.94	198.94	-195.113	167.274
569	2	912.907	4.43344	2.02334	61.0757	64.4055	-99.478	-207.682	-44.5049	144.035	74.6986	26.1237	71.4808	-676.529	333.082	225.793	-247.546	89.2685	-136.39	-511.807	610.039	161.989	-62.5083	-35.5126	-17.0009	474.493	-377.156	59.1881	-48.4611	192.311	-118.327	401.938	-526.647	259.865	-365.832	198.635	-195.132	167.229
569	3	995.197	4.18857	1.97381	59.4294	63.4966	-99.5726	-208.288	-43.94	144.184	74.5809	26.0082	68.493	-646.09	306.953	197.949	-216.602	83.434	-137.58	-515.673	615.271	182.572	-80.8064	-37.8893	-16.831	463.159	-367.431	60.1602	-47.4634	192.974	-113.742	412.583	-540.653	238.646	-342.491	196.425	-194.911	167.623
569	4	849.035	4.09829	1.94104	61.9204	66.1164	-99.6514	-208.767	-43.4886	144.323	74.4633	25.9172	66.3874	-657.705	321.969	225.205	-242.979	82.1582	-137.426	-515.051	614.569	182.85	-81.0431	-37.9315	-16.8136	463.993	-368.138	60.8494	-48.1845	192.838	-114.45	416.103	-543.464	240.832	-344.237	197.463	-195.037	168.103
569	5	827.347	4.18505	1.96415	60.7402	69.0636	-99.7248	-209.255	-43.0354	144.433	74.3811	25.8201	66.6739	-656.01	319.665	222.381	-240.581	82.6444	-128.477	-489.104	584.608	209.574	-103.552	-43.2201	-15.1889	490.946	-389.704	65.1353	-55.0047	187.068	-113.188	421.511	-549.289	247.608	-349.219	196.984	-195.589	164.131
569	6	827.347	4.18505	1.96415	60.7402	69.0636	-99.7248	-209.255	-43.0354	144.433	74.3811	25.8201	66.6739	-656.01	319.665	222.381	-240.581	82.6444	-128.477	-489.104	584.608	209.574	-103.552	-43.2201	-15.1889	490.946	-389.704	65.1353	-55.0047	187.068	-113.188	421.511	-549.289	247.608	-349.219	196.984	-195.589	164.131
570	1	764.387	4.15777	1.95005	59.8068	67.1384	-99.313	-207.607	-44.8341	141.605	77.0894	25.9771	66.7673	-655.328	318.888	221.352	-239.68	82.6899	-136.924	-512.932	613.818	180.253	-79.7424	-38.7504	-15.1819	491.001	-389.746	65.1292	-54.9981	187.051	-112.951	423.384	-550.935	249.63	-351.568	197.126	-195.403	164.82
570	2	707.009	4.19372	1.95926	61.5008	66.3423	-101.499	-221.315	-31.9073	146.406	73.0293	23.3996	67.2824	-661.44	321.665	220.958	-239.475	85.8681	-137.261	-515.684	616.611	179.502	-78.8406	-38.9534	-18.8787	462.065	-367.81	67.3102	-57.5237	195.795	-112.57	425.038	-552.887	249.989	-351.686	196.847	-195.365	164.92
570	3	708.266	4.30614	2.0118	61.912	65.0691	-101.837	-230.718	-23.6325	139.503	79.2144	22.333	69.7373	-653.419	313.474	209.104	-230.536	85.3509	-136.981	-514.64	615.404	180.427	-79.5885	-39.0763	-18.3743	452.977	-359.653	57.531	-46.5009	195.441	-112.862	422.625	-551.304	249.608	-351.819	195.678	-195.365	164.92
570	4	692.32	4.22498	1.9589	64.7627	67.7723	-101.702	-229.772	-24.5378	138.881	79.7751	22.4899	69.1541	-668.867	329.127	235.718	-257.665	86.7531	-136.804	-513.979	614.641	180.647	-79.7618	-39.1266	-18.3477	454.036	-360.509	58.1929	-47.2087	195.224	-113.577	424.322	-552.366	252.762	-353.668	196.599	-195.34	165.012
570	5	659.112	4.31038	1.99729	63.8246	70.498	-101.616	-229.42	-24.8897	138.548	80.0904	22.5505	69.2142	-668.517	328.742	235.294	-257.348	86.7891	-127.992	-487.879	584.644	208.43	-103.145	-44.3859	-17.6761	476.76	-379.301	63.9657	-55.806	191.384	-111.725	426.119	-555.062	259.168	-356.556	196.369	-196.51	159.515
570	6	659.112	4.31038	1.99729	63.8246	70.498	-101.616	-229.42	-24.8897	138.548	80.0904	22.5505	69.2142	-668.517	328.742	235.294	-257.348	86.7891	-127.992	-487.879	584.644	208.43	-103.145	-44.3859	-17.6761	476.76	-379.301	63.9657	-55.806	191.384	-111.725	426.119	-555.062	259.168	-356.556	196.369	-196.51	159.515
571	1	637.055	4.23866	1.95577	62.6741	68.419	-103.476	-230.534	-24.5714	143.207	76.4705	21.1533	67.9311	-671.61	330.761	232.964	-252.332	88.0259	-136.903	-511.818	609.601	183.327	-79.2483	-39.7328	-17.3763	478.935	-380.805	63.6834	-55.5565	190.494	-110.762	422.778	-554.008	253.27	-348.154	194.732	-196.459	159.724
571	2	650.139	4.21182	1.93777	62.1188	67.7055	-99.2844	-200.87	-51.5935	137.294	80.2842	27.1139	68.3341	-673.563	332.22	233.365	-253.05	88.5091	-136.641	-516.888	614.125	182.763	-77.7374	-40.8241	-17.3638	478.514	-380.421	62.954	-54.8432	190.576	-110.552	424.481	-555.852	251.647	-346.435	194.863	-196.471	159.864
571	3	639.329	4.32202	1.99036	62.8794	68.1578	-99.2979	-201.161	-51.3645	137.095	80.5027	27.0438	68.3576	-673.311	331.974	233.062	-252.8	88.5082	-130.95	-497.179	593.21	203.163	-96.7528	-43.3525	-18.5546	466.777	-371.562	62.1214	-53.6663	194.128	-110.762	423.15	-553.24	255.107	-351.931	195.114	-196.464	159.892
571	4	673	4.298	1.97308	62.3159	66.5532	-99.2542	-201.312	-51.3836	136.089	81.5371	26.924	68.3661	-672.803	331.476	232.513	-252.296	88.4933	-139.016	-518.685	619.226	173.63	-72.4598	-38.4171	-18.4886	467.579	-372.206	62.059	-53.6572	193.998	-110.721	422.833	-552.833	260.545	-356.419	195.44	-196.457	159.933
571	5	753.832	4.27432	1.95892	65.3175	65.4254	-99.1255	-200.499	-52.1933	135.525	82.0379	27.0708	68.4149	-671.882	330.639	231.315	-251.142	88.3872	-138.759	-517.83	618.265	174.419	-73.1215	-38.5484	-18.9646	438.932	-347.137	45.1323	-32.3771	196.409	-108.344	419.343	-550.604	256.493	-348.661	195.554	-196.148	160.002
571	6	753.832	4.27432	1.95892	65.3175	65.4254	-99.1255	-200.499	-52.1933	135.525	82.0379	27.0708	68.4149	-671.882	330.639	231.315	-251.142	88.3872	-138.759	-517.83	618.265	174.419	-73.1215	-38.5484	-18.9646	438.932	-347.137	45.1323	-32.3771	196.409	-108.344	419.343	-550.604	256.493	-348.661	195.554	-196.148	160.002
572	1	631.332	4.1521	1.92416	62.5075	66.9197	-94.2688	-183.654	-65.1735	131.784	84.9102	31.1762	68.5344	-670.259	329.315	231.964	-252.043	88.1389	-136.818	-509.821	609.919	180.048	-78.2372	-39.176	-18.9719	459.48	-367.797	70.3479	-60.6122	195.63	-108.223	418.82	-550.133	255.756	-347.99	195.428	-196.063	160.106
572	2	920.777	4.34769	1.98055	63.2126	65.061	-100.279	-213.929	-36.9212	145.683	71.8638	26.1735	70.8796	-684.462	340.473	228.412	-249.194	90.9759	-137.977	-520.188	619.673	172.404	-70.1605	-39.5591	-18.9956	452.138	-361.421	59.1688	-48.7854	197.162	-108.325	412.927	-543.537	262.523	-356.034	194.612	-196.044	159.762
572	3	779.227	4.24119	1.9762	61.6864	64.3503	-100.279	-213.929	-36.9212	145.683	71.8638	26.1735	69.3092	-667.803	325.687	212.195	-232.046	89.001	-135.957	-516.164	614.687	189.293	-84.7311	-41.5928	-18.9956	452.138	-361.421	59.1688	-48.7854	197.162	-108.744	414.618	-544.827	246.135	-341.454	194.302	-196.044	159.762
572	4	763.836	4.18139	1.93422	64.6396	67.1995	-100.258	-213.793	-37.0506	145.631	71.9092	26.1983	70.2088	-684.799	341.322	236.715	-258.448	91.7616	-135.9	-515.759	614.214	188.823	-84.318	-41.519	-18.9732	453.278	-362.376	59.9844	-49.6592	196.967	-110.179	418.52	-547.821	252.245	-346.445	195.625	-196.038	160.061
572	5	773.036	4.25948	1.96804	63.6522	69.4059	-100.237	-213.665	-37.1722	145.578	71.9568	26.2213	70.4639	-683.296	339.825	234.744	-256.938	91.7603	-126.831	-490.346	584.232	209.65	-101.293	-46.6436	-17.9992	473.958	-378.825	62.4757	-54.3125	192.564	-109.551	421.56	-550.941	254.714	-348.691	195.823	-196.016	157.504
572	6	773.036	4.25948	1.96804	63.6522	69.4059	-100.237	-213.665	-37.1722	145.578	71.9568	26.2213	70.4639	-683.296	339.825	234.744	-256.938	91.7603	-126.831	-490.346	584.232	209.65	-101.293	-46.6436	-17.9992	473.958	-378.825	62.4757	-54.3125	192.564	-109.551	421.56	-550.941	254.714	-348.691	195.823	-196.016	157.504
573	1	760.507	4.23096	1.95255	62.8552	67.6712	-100.651	-216.949	-34.3091	144.977	72.7191	25.4624	70.4816	-682.379	338.978	233.808	-256.089	91.6749	-135.17	-514.253	613.557	181.422	-78.3906	-42.2288	-17.9348	474.835	-379.532	62.5643	-54.4455	192.408	-109.377	423.193	-552.397	256.616	-350.924	196.127	-195.966	158.169
573	2	859.006	4.2752	1.95923	62.3156	66.1883	-98.3983	-187.506	-60.7356	144.272	70.9289	31.3656	72.5229	-693.674	347.723	229.879	-252.436	93.4011	-136.621	-531.452	629.515	174.146	-69.7906	-42.471	-18.0306	472.948	-378.081	61.5998	-53.4223	192.965	-108.717	422.051	-551.563	258.013	-352.47	195.818	-195.912	158.269
573	3	809.679	4.31257	1.98094	62.5513	66.828	-98.3983	-187.506	-60.7356	144.272	70.9289	31.3656	72.5229	-693.674	347.723	229.879	-252.436	93.4011	-133.203	-517.424	613.4	198.118	-90.3411	-44.689	-18.0315	472.903	-378.038	61.5774	-53.395	192.963	-108.291	414.894	-545.506	244.879	-339.833	193.724	-195.912	158.269
573	4	882.613	4.29773	1.95984	62.5374	65.3296	-98.4021	-188.14	-60.4379	143.139	72.2228	31.0722	72.425	-692.831	346.949	229.39	-251.916	93.3576	-141.431	-538.079	637.595	169.133	-66.0643	-38.4861	-17.9611	471.552	-376.832	60.4136	-52.0098	193.133	-108.135	411.378	-542.279	256.472	-349.041	193.954	-195.826	158.427
573	5	886.347	4.31319	1.9428	61.0916	66.4214	-98.534	-189.023	-59.6492	143.187	72.2615	30.8566	72.4125	-691.945	344.845	227.053	-249.583	94.3655	-141.204	-537.396	636.785	168.937	-65.8642	-38.5675	-15.4437	500.828	-398.529	59.8023	-52.7653	184.567	-107.769	414.062	-545.176	258.577	-350.514	193.513	-195.714	157.237
573	6	886.347	4.31319	1.9428	61.0916	66.4214	-98.534	-189.023	-59.6492	143.187	72.2615	30.8566	72.4125	-691.945	344.845	227.053	-249.583	94.3655	-141.204	-537.396	636.785	168.937	-65.8642	-38.5675	-15.4437	500.828	-398.529	59.8023	-52.7653	184.567	-107.769	414.062	-545.176	258.577	-350.514	193.513	-195.714	157.237
574	1	872.63	4.23897	1.9213	61.2998	66.0773	-96.9844	-186.47	-61.4233	141.426	74.3183	31.2584	72.5921	-692.11	343.68	225.951	-248.781	95.669	-141.117	-537.102	636.452	168.844	-65.7809	-38.5873	-20.3758	471.004	-377.304	80.9501	-75.9024	194.585	-106.819	415.134	-546.861	258.72	-350.013	192.838	-195.711	157.258
574	2	1019.73	4.30252	1.94749	61.0872	65.4341	-96.3153	-178.129	-68.6371	144.329	69.6974	34.2107	75.0303	-700.553	352.697	222.902	-246.854	95.1409	-138.764	-535.708	632.459	164.284	-60.4053	-39.9273	-19.3034	475.535	-380.584	71.2511	-65.4435	193.178	-106.615	415.035	-546.695	260.534	-352.717	192.28	-195.64	157.755
574	3	716.127	4.26393	1.98543	59.389	64.6566	-95.8767	-166.638	-81.1696	136.441	77.2277	34.7082	71.3183	-679.435	333.673	210.812	-231.373	92.6976	-137.473	-531.737	628.282	174.665	-69.6422	-41.3697	-19.357	474.847	-380.06	71.2702	-65.4195	193.351	-106.68	420.12	-551.589	249.033	-343.856	192.042	-195.64	157.755
574	4	756.645	4.23762	1.93432	62.9008	67.6218	-96.0985	-170.32	-77.4486	135.915	77.3154	34.6557	73.9581	-702.279	354.712	235.083	-259.255	96.0062	-137.344	-530.662	627.017	172.647	-67.8786	-41.0885	-19.3559	474.799	-380.006	71.5359	-65.6078	193.339	-108.768	422.632	-552.811	256.458	-350.427	193.961	-196.237	157.926
574	5	766.667	4.28845	1.93196	61.2974	68.8588	-96.2512	-171.726	-76.2401	135.666	77.7323	34.299	74.0428	-701.724	352.955	232.226	-256.594	97.0707	-133.598	-519.305	613.965	177.308	-71.712	-43.1229	-17.0112	503.807	-401.122	71.0402	-66.2129	184.597	-108.446	424.66	-555.026	257.867	-351.626	193.741	-196.108	156.641
574	6	766.667	4.28845	1.93196	61.2974	68.8588	-96.2512	-171.726	-76.2401	135.666	77.7323	34.299	74.0428	-701.724	352.955	232.226	-256.594	97.0707	-133.598	-519.305	613.965	177.308	-71.712	-43.1229	-17.0112	503.807	-401.122	71.0402	-66.2129	184.597	-108.446	424.66	-555.026	257.867	-351.626	193.741	-196.108	156.641
575	1	833.204	4.18827	1.90405	61.815	69.2087	-94.7076	-173.233	-73.8997	135.317	79.1992	33.7828	75.1076	-702.95	352.432	231.576	-257.351	98.9724	-133.437	-518.649	613.253	177.618	-71.9995	-43.1561	-22.3729	473.95	-379.027	97.9824	-96.1793	194.076	-107.978	424.617	-555.283	257.212	-350.689	193.475	-196.107	156.651
575	2	788.888	4.26711	1.94557	61.8825	68.517	-95.8776	-153.774	-89.9729	145.623	65.2069	38.4111	75.1076	-702.95	352.432	231.576	-257.351	98.9724	-132.586	-520.5	613.796	174.291	-68.2858	-43.5184	-21.1075	477.109	-382.192	88.8808	-86.4449	193.807	-106.719	421.329	-552.764	257.699	-351.076	192.458	-196.107	156.651
575	3	864.875	4.33598	1.98914	59.267	65.6408	-95.9515	-155.513	-87.8345	145.344	64.9445	38.6637	72.9036	-688.881	342.338	213.312	-235.525	94.6695	-132.692	-519.64	613.208	177.157	-70.996	-43.551	-20.1102	475.706	-380.418	79.1513	-74.7558	192.748	-105.582	421.142	-553.034	255.934	-349.802	191.175	-196.14	156.563
575	4	878.151	4.2947	1.95158	59.6745	64.7111	-95.8683	-155.001	-88.9264	142.961	67.6499	38.3459	72.7371	-687.433	340.984	212.644	-234.729	94.5704	-134.048	-527.145	619.457	147.348	-43.8704	-40.3956	-20.0991	471.964	-377.346	77.2852	-72.4179	193.395	-108.301	418.491	-548.982	265.433	-357.854	192.82	-196.101	156.498
575	5	950.309	4.32268	1.95862	61.7221	64.2236	-95.8867	-155.609	-88.4008	142.777	67.9166	38.2313	73.0544	-687.486	340.003	211.154	-233.528	95.4995	-133.911	-526.748	618.981	147.283	-43.8013	-40.432	-22.0776	442.85	-356.317	77.1233	-70.8573	202.181	-107.448	419.644	-550.55	252.552	-349.658	193.752	-196.817	162.564
575	6	950.309	4.32268	1.95862	61.7221	64.2236	-95.8867	-155.609	-88.4008	142.777	67.9166	38.2313	73.0544	-687.486	340.003	211.154	-233.528	95.4995	-133.911	-526.748	618.981	147.283	-43.8013	-40.432	-22.0776	442.85	-356.317	77.1233	-70.8573	202.181	-107.448	419.644	-550.55	252.552	-349.658	193.752	-196.817	162.564
576	1	861.222	4.29456	1.94207	61.2627	64.43	-93.0223	-163.773	-81.5822	134.601	80.2473	34.8213	72.9141	-686.605	339.089	210.686	-232.908	95.4901	-138.4	-511.487	610.911	175.321	-73.9387	-36.7756	-21.9253	444.124	-357.04	76.0577	-69.8669	201.558	-107.014	417.821	-549.036	251.198	-348.043	193.321	-196.779	162.683
576	2	1431.65	4.59261	2.08551	62.4946	62.7999	-95.7422	-175.491	-68.131	147.725	65.4578	35.4533	79.4119	-715.932	364.49	210.969	-236.718	98.6485	-138.984	-521.568	620.254	172.188	-69.8979	-37.5799	-21.1612	439.77	-353.326	61.9903	-55.3633	202.538	-105.816	408.89	-540.751	256.767	-357.101	189.533	-194.056	165.121
576	3	1247.32	4.30604	1.95886	63.9908	65.5993	-95.6843	-176.766	-67.3859	145.382	68.0988	34.9979	78.2196	-710.68	359.616	210.478	-235.275	98.262	-136.932	-536.749	633.658	201.12	-92.2676	-44.6461	-20.585	442.593	-354.808	57.9819	-51.6011	201.459	-105.712	431.515	-563.806	236.253	-337.494	190.727	-193.777	165.489
576	4	1148.22	4.2944	1.94576	66.987	68.434	-95.9475	-178.401	-65.2768	147.393	65.5032	35.2326	84.3794	-739.614	386.113	222.523	-253.36	101.436	-137.339	-535.36	632.722	203.764	-95.1031	-44.2811	-20.6869	442.624	-355.124	59.1855	-52.8289	201.779	-107.029	432.88	-564.107	241.628	-342.368	191.976	-194.078	165.216
576	5	1173.45	4.37639	1.98679	65.3387	69.0594	-95.9503	-179.048	-64.7372	147.101	65.8283	35.1164	85.1371	-739.563	386.219	220.542	-252.432	101.449	-128.305	-509.565	602.48	206.207	-96.0015	-49.1656	-20.2437	458.65	-368.27	59.9289	-55.3956	199.041	-106.652	433.835	-565.25	242.498	-343.217	192.033	-193.335	162.744
576	6	1173.45	4.37639	1.98679	65.3387	69.0594	-95.9503	-179.048	-64.7372	147.101	65.8283	35.1164	85.1371	-739.563	386.219	220.542	-252.432	101.449	-128.305	-509.565	602.48	206.207	-96.0015	-49.1656	-20.2437	458.65	-368.27	59.9289	-55.3956	199.041	-106.652	433.835	-565.25	242.498	-343.217	192.033	-193.335	162.744
577	1	1069.41	4.26825	1.93886	63.3781	71.598	-93.9256	-179.497	-65.0254	139.719	74.939	34.1172	85.9166	-741.537	388.075	220.308	-252.913	101.531	-127.453	-506.775	599.204	207.706	-97.1747	-49.5055	-19.9231	487.533	-392.152	85.0724	-82.9472	193.125	-106.198	432.154	-563.835	239.403	-340.263	191.558	-193.04	163.081
577	2	798.76	4.25361	1.93218	62.1729	69.001	-93.6523	-163.858	-79.5179	141.167	71.4998	36.7313	84.4452	-738.127	385.477	212.928	-243.168	100.345	-131.949	-519.885	614.462	186.992	-79.2729	-46.4769	-19.7937	483.518	-388.577	81.0663	-78.3903	193.464	-104.422	425.723	-558.765	232.544	-333.223	190.032	-193.04	163.081
577	3	845.192	4.32114	1.95141	62.1393	69.8529	-93.7409	-165.415	-78.4105	139.723	73.1653	36.2384	84.8389	-739.111	386.321	212.046	-242.638	100.459	-129.278	-506.651	600.393	206.418	-96.9467	-46.9182	-18.4695	495.985	-396.109	73.0279	-69.8327	187.582	-104.172	425.067	-558.265	234.937	-336.067	188.933	-192.848	163.658
577	4	902.573	4.30355	1.92458	61.7671	68.3209	-93.6507	-165.982	-78.1994	137.902	75.0832	35.9657	85.1266	-739.881	387.042	211.557	-242.417	100.499	-138.572	-530.312	629.11	177.675	-73.3869	-40.9794	-18.5615	494.842	-395.365	72.9861	-69.8244	188.09	-104.45	426.087	-558.835	242.405	-342.971	189.351	-192.667	164.193
577	5	956.388	4.32126	1.94316	62.7053	67.1258	-93.7751	-167.29	-77.054	137.823	75.3144	35.6727	85.1822	-738.928	385.434	209.714	-240.666	101.052	-138.203	-529.186	627.769	177.675	-73.3818	-41.0795	-21.5729	465.743	-373.64	73.8331	-71.0814	196.461	-103.556	428.692	-562.174	243.322	-343.303	188.769	-192.33	163.79
577	6	956.388	4.32126	1.94316	62.7053	67.1258	-93.7751	-167.29	-77.054	137.823	75.3144	35.6727	85.1822	-738.928	385.434	209.714	-240.666	101.052	-138.203	-529.186	627.769	177.675	-73.3818	-41.0795	-21.5729	465.743	-373.64	73.8331	-71.0814	196.461	-103.556	428.692	-562.174	243.322	-343.303	188.769	-192.33	163.79
578	1	994.821	4.33795	1.9556	62.8272	68.2381	-91.2871	-170.276	-74.5785	134.281	81.0678	34.3621	85.675	-739.796	386.369	208.894	-240.386	101.017	-132.95	-498.886	597.712	192.72	-88.3768	-42.5912	-21.6691	464.125	-372.903	74.2954	-71.6196	197.574	-102.973	429.577	-563.215	245.515	-345.634	189.138	-192.277	164.217
578	2	1481	4.58002	2.07768	60.7862	63.1077	-92.9909	-163.244	-80.051	139.649	73.2463	36.6548	82.975	-719.889	366.636	194.008	-220.337	99.167	-135.942	-517.183	615.767	174.724	-71.6111	-41.4998	-21.2968	450.117	-362.489	59.1402	-54.9973	201.584	-101.8	426.729	-560.898	251.883	-353.697	187.691	-192.103	165.014
578	3	1265.29	4.29148	1.94637	62.5989	65.1056	-92.9909	-163.244	-80.051	139.649	73.2463	36.6548	82.975	-719.889	366.636	194.008	-220.337	99.167	-136.232	-535.716	631.514	192.48	-84.4969	-44.1284	-21.2968	450.118	-362.489	59.141	-54.9981	201.584	-103.58	433.471	-567.051	226.413	-327.79	188.723	-192.103	165.014
578	4	1348.91	4.30364	1.94353	62.7973	63.6399	-92.6428	-163.694	-80.2488	137.29	75.8963	36.3553	82.949	-719.769	366.522	193.995	-220.303	99.1613	-144.532	-556.521	654.32	162.976	-59.5166	-36.2634	-21.1244	448.85	-361.527	57.2091	-53.1164	201.999	-105.562	428.764	-560.909	241.773	-341.447	189.848	-191.833	165.303
578	5	1384.18	4.37114	1.96788	61.2859	63.4312	-92.5926	-164.306	-79.8134	136.726	76.5496	36.2071	82.9324	-719.686	366.441	193.979	-220.275	99.1582	-135.982	-530.449	624.891	146.144	-43.3632	-40.5485	-20.4893	459.766	-369.864	55.4176	-52.2984	199.398	-104.072	428.191	-561.47	244.338	-343.222	189.272	-191.316	164.156
578	6	1384.18	4.37114	1.96788	61.2859	63.4312	-92.5926	-164.306	-79.8134	136.726	76.5496	36.2071	82.9324	-719.686	366.441	193.979	-220.275	99.1582	-135.982	-530.449	624.891	146.144	-43.3632	-40.5485	-20.4893	459.766	-369.864	55.4176	-52.2984	199.398	-104.072	428.191	-561.47	244.338	-343.222	189.272	-191.316	164.156
579	1	1230.88	4.35203	1.9782	60.8947	63.8003	-89.8991	-169.902	-75.5482	131.53	86.081	33.0772	82.9135	-719.599	366.357	193.969	-220.249	99.1543	-140.25	-512.717	614.011	174.034	-73.5725	-36.7482	-20.381	460.971	-370.582	54.9289	-51.8546	198.881	-103.532	425.496	-559.249	242.192	-340.869	188.519	-191.037	164.457
579	2	1138.34	4.34898	1.97164	62.6114	65.2491	-90.2145	-170.799	-74.2297	134.29	82.7997	33.2851	90.6334	-748.038	393.074	189.972	-222.372	100.629	-141.598	-517.428	619.266	171.32	-71.3201	-36.2063	-20.5044	460.087	-370.213	55.8521	-52.7664	199.425	-103.8	427.079	-560.585	243.525	-342.131	188.955	-191.253	164.248
579	3	1000.06	4.30466	1.9685	63.5172	66.7579	-90.1956	-170.969	-74.6612	131.67	85.8223	32.8169	90.9905	-748.974	393.886	189.171	-221.855	100.703	-138.914	-513.028	614.354	201.922	-98.0021	-39.8245	-20.3738	461.29	-370.93	55.2209	-52.188	198.914	-103.516	426.834	-560.888	229.464	-329.831	187.796	-190.894	164.542
579	4	976.02	4.29886	1.9658	64.5803	67.7232	-91.0737	-174.016	-71.3117	132.642	84.1568	32.4531	83.0722	-730.435	377.712	218.903	-246.561	100.728	-139.26	-513.598	615.055	200.673	-96.9876	-39.518	-20.4003	461.759	-371.456	55.9104	-52.9116	198.986	-104.924	428.106	-560.977	236.3	-336.015	188.918	-191.171	164.358
579	5	1026.16	4.30426	1.95087	63.2082	68.668	-91.1533	-174.688	-70.701	132.64	84.2199	32.3112	83.2442	-729.824	376.401	217.353	-245.206	101.32	-139.124	-513.207	614.578	200.837	-97.1126	-39.5652	-18.6075	491.365	-392.12	53.365	-51.606	189.341	-103.936	430.09	-563.699	236.135	-335.214	188.214	-190.595	163.774
579	6	1026.16	4.30426	1.95087	63.2082	68.668	-91.1533	-174.688	-70.701	132.64	84.2199	32.3112	83.2442	-729.824	376.401	217.353	-245.206	101.32	-139.124	-513.207	614.578	200.837	-97.1126	-39.5652	-18.6075	491.365	-392.12	53.365	-51.606	189.341	-103.936	430.09	-563.699	236.135	-335.214	188.214	-190.595	163.774
580	1	1030.05	4.33962	1.9917	64.07	70.5154	-89.8525	-170.867	-73.9358	134.821	82.244	33.5591	83.2442	-729.824	376.401	217.353	-245.206	101.32	-130.568	-487.878	584.578	221.502	-114.124	-43.6134	-18.6075	491.365	-392.12	53.365	-51.606	189.341	-103.936	430.09	-563.699	236.135	-335.214	188.214	-190.595	163.774
580	2	907.12	4.43977	2.0174	66.1813	72.9129	-91.1382	-161.196	-82.5092	130.978	81.8478	35.5364	83.7082	-731.08	377.592	216.691	-244.955	101.35	-121.345	-466.42	556.69	245.688	-132.706	-48.4326	-18.9208	489.486	-391.342	55.1072	-53.4955	190.693	-102.197	419.407	-554.292	232.341	-330.891	187.507	-192.035	163.055
580	3	770.071	4.403	1.98927	67.0997	74.6417	-91.3726	-161.396	-81.8504	133.449	78.8828	35.7944	91.2549	-759.209	404.289	210.081	-244.396	102.431	-121.809	-470.653	561.303	245.97	-133.137	-48.7507	-18.4317	497.199	-397.393	60.5728	-58.305	188.381	-102.432	421.073	-555.749	232.855	-331.405	187.911	-192.274	162.859
580	4	980.907	4.36069	1.94521	68.8728	77.5864	-91.488	-161.039	-81.9095	134.793	77.2551	36.0454	90.9327	-758.022	403.199	210.34	-244.354	102.336	-116.642	-446.721	532.022	260.329	-144.445	-48.8189	-14.7126	517.309	-409.592	49.9742	-44.4939	179.04	-107.889	424.576	-555.168	254.634	-351.8	191.126	-192.31	162.793
580	5	939.157	4.37766	1.97686	68.2777	76.0438	-91.6069	-162.25	-80.8745	134.724	77.4886	35.7391	90.9194	-757.311	401.854	208.6	-242.655	102.88	-117.08	-448.206	533.723	257.631	-142.56	-48.1912	-19.8918	487.048	-386.696	61.9296	-59.4834	188.513	-107.665	426.188	-557.068	260.089	-355.169	190.59	-192.21	159.124
580	6	939.157	4.37766	1.97686	68.2777	76.0438	-91.6069	-162.25	-80.8745	134.724	77.4886	35.7391	90.9194	-757.311	401.854	208.6	-242.655	102.88	-117.08	-448.206	533.723	257.631	-142.56	-48.1912	-19.8918	487.048	-386.696	61.9296	-59.4834	188.513	-107.665	426.188	-557.068	260.089	-355.169	190.59	-192.21	159.124
581	1	926.117	4.36939	2.00458	68.8876	75.8129	-91.0692	-165.054	-78.6258	134.659	79.001	35.052	90.9856	-756.336	400.474	207.9	-242.135	103.298	-117.3	-448.274	533.904	256.408	-141.59	-47.8524	-23.7923	457.62	-368.651	77.7633	-76.2695	201.589	-106.678	427.343	-558.948	259.647	-354.035	189.99	-192.208	159.14
581	2	1150.29	4.46418	2.04019	66.836	73.2015	-92.9554	-154.283	-86.1992	148.417	61.4029	38.4999	86.0474	-736.054	381.462	202.278	-230.345	101.216	-115.13	-440.751	522.887	250.63	-134.011	-48.6792	-21.6515	466.827	-373.066	58.6314	-56.4117	196.558	-105.04	422.117	-554.446	259.105	-353.713	188.493	-192.187	159.235
581	3	1042.95	4.44318	2.01479	68.2027	74.0692	-93.0958	-154.488	-85.4423	150.656	58.6723	38.8254	94.3553	-763.935	408.317	191.088	-225.679	101.393	-114.869	-446.206	528.379	251.789	-135.109	-49.7115	-21.8508	457.436	-366.184	63.4483	-59.4425	198.214	-105.28	423.183	-555.361	260.034	-354.749	188.661	-192.19	159.193
581	4	934.386	4.38108	2.03326	69.8602	75.3492	-93.0958	-154.488	-85.4423	150.656	58.6723	38.8254	88.5066	-750.869	396.926	221.088	-252.801	102.186	-114.872	-445.836	527.959	251.773	-135.07	-49.6578	-21.8406	457.339	-366.079	63.3442	-59.3007	198.203	-107.319	422.544	-553.688	265.779	-360.162	189.858	-192.19	159.193
581	5	1083.8	4.43556	2.0194	71.4839	74.8157	-93.2581	-156.32	-83.8463	149.79	59.6765	38.4749	89.5242	-750.7	396.094	217.606	-250.283	102.591	-115.306	-446.601	529.025	250.121	-133.775	-49.2399	-23.0882	428.652	-344.738	62.1564	-55.6728	205.943	-106.864	425.917	-557.187	265.414	-359.361	189.852	-192.325	161.037
581	6	1083.8	4.43556	2.0194	71.4839	74.8157	-93.2581	-156.32	-83.8463	149.79	59.6765	38.4749	89.5242	-750.7	396.094	217.606	-250.283	102.591	-115.306	-446.601	529.025	250.121	-133.775	-49.2399	-23.0882	428.652	-344.738	62.1564	-55.6728	205.943	-106.864	425.917	-557.187	265.414	-359.361	189.852	-192.325	161.037
582	1	1518.83	4.43809	2.02776	67.0766	70.0327	-90.0286	-169.647	-74.7416	133.363	83.3167	33.6855	86.7912	-729.58	376.545	196.685	-225.219	99.672	-120.575	-468.511	557.174	253.532	-141.337	-46.7168	-23.0105	428.986	-344.581	60.7435	-54.1328	205.461	-105.981	422.614	-553.876	263.042	-357.383	188.676	-192.315	161.001
582	2	1440.07	4.42969	2.00796	67.8166	69.8943	-92.2666	-169.223	-74.4701	138.74	75.6719	33.1236	86.7912	-729.58	376.545	196.685	-225.219	99.672	-118.444	-461.275	548.311	254.524	-141.019	-47.5678	-21.9425	430.61	-342.475	51.4428	-44.5573	201.246	-103.861	414.25	-546.8	253.569	-346.915	187.205	-192.315	161.001
582	3	1192.36	4.40462	1.98974	69.6115	71.9197	-92.2691	-168.386	-74.6722	141.164	72.623	33.7073	93.8925	-757.572	403.449	193.36	-227.498	100.484	-118.565	-463.476	550.63	255.469	-141.822	-48.0312	-22.0851	430.063	-342.449	52.7708	-45.8759	201.807	-104.22	420.192	-552.802	254.055	-347.678	187.685	-192.355	160.891
582	4	1119.95	4.36672	2.02727	71.4402	73.6501	-92.2691	-168.386	-74.6722	141.164	72.623	33.7073	87.8237	-741.72	389.032	223.36	-254.586	101.309	-117.736	-456.781	542.643	256.462	-142.254	-47.5857	-22.0851	430.063	-342.449	52.7705	-45.8756	201.807	-107.517	419.78	-550.612	264.041	-357.285	189.776	-192.355	160.891
582	5	1124.07	4.48673	2.03479	65.9907	69.9732	-93.1813	-173.589	-69.7323	139.187	74.3658	32.7393	88.9265	-742.596	389.331	219.024	-251.157	101.521	-123.825	-478.567	570.132	225.646	-116.874	-44.8798	-22.3221	457.55	-365.891	57.3207	-54.1866	197.767	-107.799	422.989	-553.711	272.747	-362.904	189.288	-191.185	152.183
582	6	1124.07	4.48673	2.03479	65.9907	69.9732	-93.1813	-173.589	-69.7323	139.187	74.3658	32.7393	88.9265	-742.596	389.331	219.024	-251.157	101.521	-123.825	-478.567	570.132	225.646	-116.874	-44.8798	-22.3221	457.55	-365.891	57.3207	-54.1866	197.767	-107.799	422.989	-553.711	272.747	-362.904	189.288	-191.185	152.183
583	1	1099.32	4.43448	2.02749	64.8314	67.8067	-91.7628	-172.497	-71.4452	137.481	77.5882	33.0645	88.9265	-742.596	389.331	219.024	-251.157	101.521	-133.218	-502.326	600.132	204.616	-101.556	-39.9948	-22.3221	457.55	-365.891	57.3207	-54.1866	197.767	-107.799	422.989	-553.711	272.747	-362.904	189.288	-191.185	152.183
583	2	995.346	4.42217	1.98942	63.6339	66.1674	-92.1598	-167.297	-76.5594	136.059	78.0036	33.4345	88.4637	-740.828	387.709	214.689	-246.066	101.113	-138.299	-517.301	617.264	175.723	-76.1865	-36.5305	-22.2784	459.78	-367.844	58.0263	-55.1014	197.618	-107.712	424.847	-555.43	278.65	-367.828	189.646	-191.315	151.647
583	3	671.535	4.31726	1.94345	64.7919	68.9048	-90.8126	-148.21	-94.6546	132.112	80.0528	36.1875	95.3887	-767.272	414.188	204.785	-241.369	100.408	-140.005	-522.981	624.178	186.167	-85.5979	-37.2362	-19.3253	477.489	-378.334	59.4042	-53.3887	187.486	-107.832	427.393	-558.077	279.692	-369.045	189.891	-191.534	151.787
583	4	677.864	4.32366	1.94254	66.5461	67.8311	-90.8728	-148.936	-94.0649	131.698	80.587	35.9976	95.8476	-767.512	414.015	203.239	-240.258	100.718	-140.551	-524.276	625.484	182.749	-82.6014	-36.6002	-20.8563	448.537	-355.787	55.6274	-47.3534	194.502	-108.926	426.969	-557.548	285.463	-373.438	190.342	-191.489	151.713
583	5	879.675	4.35445	1.93708	69.5257	67.638	-90.8374	-149.486	-93.5906	131.196	81.1645	35.9367	97.5025	-769.129	415.193	201.984	-240.672	101.148	-140.434	-523.93	625.073	182.679	-82.5134	-36.633	-20.8854	419.989	-331.288	46.0755	-33.5905	198.019	-108.697	427.246	-557.841	282.912	-371.727	190.147	-190.64	155.424
583	6	879.675	4.35445	1.93708	69.5257	67.638	-90.8374	-149.486	-93.5906	131.196	81.1645	35.9367	97.5025	-769.129	415.193	201.984	-240.672	101.148	-140.434	-523.93	625.073	182.679	-82.5134	-36.633	-20.8854	419.989	-331.288	46.0755	-33.5905	198.019	-108.697	427.246	-557.841	282.912	-371.727	190.147	-190.64	155.424
584	1	920.227	4.3465	1.9727	67.4611	68.4233	-89.3107	-159.709	-84.2161	132.1	83.1068	35.3248	97.3783	-769.195	415.304	202.843	-241.428	101.133	-140.51	-523.922	625.128	183.644	-83.384	-36.6767	-24.5351	425.641	-344.583	73.042	-62.6048	207.752	-108.603	426.55	-557.167	282.258	-371.101	189.875	-190.336	155.408
584	2	1403.11	4.35022	1.94153	64.07	62.6702	-93.0484	-165.691	-77.2426	145.88	67.4975	33.9759	91.274	-741.842	387.267	190.984	-223.332	100.742	-135.527	-520.213	617.44	167.659	-65.5903	-39.0327	-22.339	427.116	-340.79	54.2852	-43.6912	202.048	-104.039	411.614	-543.972	266.896	-353.717	186.935	-190.334	155.504
584	3	1274.58	4.2673	1.90933	65.8708	65.3146	-93.1348	-165.226	-77.2367	148.283	64.6416	34.2759	99.6585	-769.287	414.392	177.396	-216.373	99.9425	-135.737	-522.291	619.556	175.294	-71.747	-40.3287	-22.5669	426.392	-340.817	55.8668	-45.2485	202.884	-102.245	419.777	-554.008	258.291	-344.125	186.163	-190.417	155.38
584	4	1294.33	4.26832	1.90309	65.9496	64.9069	-93.0737	-164.602	-78.16	147.122	65.9877	34.1613	99.9188	-770.008	415.041	176.629	-215.796	99.9684	-133.255	-519.069	612.556	145.449	-43.7617	-38.3076	-22.4244	426.463	-340.587	54.6416	-44.0729	202.55	-106.237	418.996	-551.347	271.11	-356.502	188.332	-190.414	155.399
584	5	1350.89	4.30461	1.93178	62.9719	65.044	-93.1346	-166.323	-76.6779	146.518	66.7822	33.8812	101.504	-769.955	414.277	172.743	-213.432	100.508	-132.808	-517.651	610.897	145.471	-43.7306	-38.4032	-22.3964	458.435	-368.15	58.0196	-52.0845	197.994	-105.524	419.026	-551.884	278.014	-358.983	186.952	-189.332	147.947
584	6	1350.89	4.30461	1.93178	62.9719	65.044	-93.1346	-166.323	-76.6779	146.518	66.7822	33.8812	101.504	-769.955	414.277	172.743	-213.432	100.508	-132.808	-517.651	610.897	145.471	-43.7306	-38.4032	-22.3964	458.435	-368.15	58.0196	-52.0845	197.994	-105.524	419.026	-551.884	278.014	-358.983	186.952	-189.332	147.947
585	1	1229.93	4.32898	1.9547	63.4091	65.1075	-90.8078	-170.763	-74.0328	136.933	79.5595	33.1783	101.504	-769.955	414.277	172.743	-213.432	100.508	-146.963	-538.741	640.897	170.268	-71.6356	-31.8282	-22.3964	458.435	-368.15	58.0196	-52.0845	197.994	-105.524	419.026	-551.884	278.014	-358.983	186.952	-189.332	147.947
585	2	1960.51	4.32259	1.97188	59.3542	61.5114	-93.6051	-179.271	-64.2025	149.82	65.0011	31.9892	103.57	-752.005	393.66	143.542	-186.037	100.508	-133.707	-515.268	610.071	152.472	-50.6246	-38.4102	-21.9854	461.425	-370.03	55.7219	-49.9633	196.929	-102.748	411.789	-545.725	276.581	-355.809	185.287	-189.335	147.995
585	3	977.358	4.2131	1.93235	63.5505	65.8646	-92.8531	-153.195	-90.6176	140.957	72.1277	34.0489	103.624	-776.972	421.566	159.631	-200.91	98.8193	-136.215	-521.063	617.795	167.88	-65.0402	-39.0131	-22.1041	455.093	-365.629	58.2479	-51.0347	198.458	-99.2499	419.991	-555.725	259.327	-338.23	183.836	-189.576	147.726
585	4	1061.15	4.17082	1.90395	64.652	65.3507	-92.6377	-151.13	-93.0795	140.258	73.034	34.1289	103.84	-777.346	421.872	158.622	-200.05	98.8335	-134.061	-520.42	613.752	136.683	-35.6219	-36.8324	-21.2564	448.438	-358.034	51.7114	-42.0909	197.213	-105.611	421.067	-553.911	281.043	-359.038	186.885	-189.581	147.744
585	5	1045.44	4.2933	1.95455	62.3032	66.3681	-92.5443	-154.301	-90.7793	135.867	78.0396	33.3932	103.514	-777.485	422.169	160.469	-201.638	98.8407	-131.725	-503.932	597.306	165.232	-63.5454	-38.6443	-19.5746	479.383	-381.988	51.0075	-44.1865	189.301	-103.373	418.702	-552.308	279.148	-354.171	185.176	-187.823	141.309
585	6	1045.44	4.2933	1.95455	62.3032	66.3681	-92.5443	-154.301	-90.7793	135.867	78.0396	33.3932	103.514	-777.485	422.169	160.469	-201.638	98.8407	-131.725	-503.932	597.306	165.232	-63.5454	-38.6443	-19.5746	479.383	-381.988	51.0075	-44.1865	189.301	-103.373	418.702	-552.308	279.148	-354.171	185.176	-187.823	141.309
586	1	939.463	4.2284	1.93819	63.5548	68.215	-91.8601	-157.895	-87.1328	135.266	79.3747	33.4744	96.2028	-775.803	423.668	190.469	-225.407	98.2739	-132.263	-504.751	598.533	167.56	-65.8933	-38.5264	-19.1596	486.837	-388.538	53.3307	-46.8695	188.3	-103.373	418.702	-552.308	279.148	-354.171	185.176	-187.823	141.309
586	2	1482.42	4.36534	1.92838	62.3552	67.5431	-92.8457	-166.713	-77.9834	136.99	77.5827	32.2398	90.6954	-740.008	386.516	203.51	-235.994	100.056	-130.773	-502.829	595.894	177.749	-74.3181	-40.8774	-14.7988	515.463	-404.695	29.3668	-24.8695	174.662	-104.118	422.995	-556.268	283.379	-358.507	185.738	-187.989	140.958
586	3	1181.57	4.2873	1.89736	64.1869	69.7939	-93.0678	-168.474	-76.199	138.216	76.1763	32.0366	97.298	-767.027	415.041	195.154	-232.348	98.4034	-132.502	-509.175	603.665	180.615	-76.9708	-41.0194	-14.8392	515.437	-404.949	30.069	-25.5922	174.953	-101.529	432.004	-565.981	278.786	-353.232	183.702	-188.007	140.895
586	4	1193.72	4.26663	1.86497	64.3326	69.109	-92.9636	-167.95	-76.9859	136.875	77.6552	31.9418	97.6014	-768.053	416.009	194.472	-231.91	98.4455	-134.047	-514.824	608.105	152.091	-51.1962	-37.2507	-14.8258	515.123	-404.429	29.1805	-24.738	174.79	-105.162	429.045	-562.014	290.647	-364.467	185.306	-187.994	140.879
586	5	1343.47	4.24584	1.81707	65.5854	66.614	-93.2338	-169.168	-75.9767	136.94	77.7932	31.4692	97.6791	-768.028	415.697	193.319	-230.811	98.6155	-134.153	-515.388	608.338	154.183	-53.4927	-37.1844	-10.1027	545.018	-424.957	13.923	-7.05829	164.214	-105.167	429.715	-562.362	281.718	-359.47	186.85	-189.616	146.465
586	6	1343.47	4.24584	1.81707	65.5854	66.614	-93.2338	-169.168	-75.9767	136.94	77.7932	31.4692	97.6791	-768.028	415.697	193.319	-230.811	98.6155	-134.153	-515.388	608.338	154.183	-53.4927	-37.1844	-10.1027	545.018	-424.957	13.923	-7.05829	164.214	-105.167	429.715	-562.362	281.718	-359.47	186.85	-189.616	146.465
587	1	943.482	4.23667	1.81735	63.4635	67.4261	-92.4441	-168.758	-76.2781	136.056	79.135	31.9979	97.8765	-769.144	416.848	193.402	-231.052	98.5605	-134.087	-515.383	608.194	156.772	-55.6504	-37.6211	-12.1278	540.334	-429.169	41.9542	-36.0907	173.182	-105.107	428.139	-560.698	281.171	-358.96	186.703	-189.621	146.51
587	2	1355.71	4.26919	1.84952	61.5873	66.3571	-95.89	-192.78	-51.8492	154.783	60.997	28.7294	89.8676	-740.48	388.013	205.257	-236.545	99.4956	-127.501	-502.679	591.727	163.022	-58.2393	-42.1521	-13.2142	538.176	-427.808	42.7218	-37.81	175.283	-105.34	427.827	-560.215	282.39	-360.329	186.857	-189.616	146.492
587	3	1005.58	4.22193	1.82202	62.099	67.2561	-92.9397	-164.518	-79.267	145.822	68.2974	33.271	93.6707	-754.646	402.258	197.282	-231.011	98.9108	-129.007	-504.825	594.884	164.968	-60.7948	-41.2741	-13.328	537.906	-428.053	44.186	-39.308	175.808	-102.791	431.807	-565.162	276.974	-354.457	185.146	-189.637	146.394
587	4	1037.85	4.22438	1.81253	62.81	67.6271	-92.9307	-164.381	-79.4323	145.709	68.4268	33.2686	93.7052	-754.819	402.429	197.242	-230.992	98.9142	-123.414	-494.726	578.836	135.201	-31.8757	-40.4144	-13.316	537.889	-427.98	43.9748	-39.1058	175.753	-108.521	428.711	-560.314	294.101	-371.445	188.164	-189.621	146.39
587	5	1101.2	4.24782	1.80445	62.732	67.7627	-92.9307	-164.381	-79.4323	145.709	68.4268	33.2686	93.7052	-754.819	402.429	197.242	-230.992	98.9142	-123.414	-494.726	578.836	135.201	-31.8757	-40.4144	-13.316	537.889	-427.98	43.9748	-39.1058	175.753	-107.681	432.725	-563.573	264.101	-354.29	187.501	-187.617	159.079
587	6	1101.2	4.24782	1.80445	62.732	67.7627	-92.9307	-164.381	-79.4323	145.709	68.4268	33.2686	93.7052	-754.819	402.429	197.242	-230.992	98.9142	-123.414	-494.726	578.836	135.201	-31.8757	-40.4144	-13.316	537.889	-427.98	43.9748	-39.1058	175.753	-107.681	432.725	-563.573	264.101	-354.29	187.501	-187.617	159.079
588	1	1112.52	4.25718	1.88829	61.5014	68.8863	-90.2153	-167.86	-76.8313	136.481	79.962	33.7316	93.5061	-755.048	402.985	198.916	-232.566	98.7525	-125.94	-501.838	587.601	135.834	-33.2098	-39.5466	-16.2685	534.227	-433.686	70.137	-67.2434	186.292	-107.725	429.915	-560.738	262.372	-353.327	187.018	-187.051	159.466
588	2	1910.98	4.22908	1.83828	59.01	64.8369	-93.5113	-181.153	-63.3707	143.304	72.1893	30.7282	92.1099	-734.317	379.158	173.136	-205.973	99.6678	-119.494	-490.103	572.444	128.72	-24.0477	-42.8626	-14.2377	535.442	-426.441	48.7898	-45.5551	176.674	-107.4	428.16	-559.155	259.963	-350.927	186.702	-186.896	159.647
588	3	1539.43	4.21119	1.82892	59.0093	65.1262	-91.9632	-153.509	-90.1238	137.887	75.5863	34.68	92.1259	-734.327	379.16	173.07	-205.92	99.6704	-123.327	-498.574	584.154	136.527	-32.5586	-41.9202	-14.3684	534.995	-426.543	50.2984	-47.1119	177.24	-104.279	432.436	-564.987	254.237	-345.413	184.849	-187.073	159.491
588	4	992.895	4.15566	1.83812	60.6634	66.5442	-91.9632	-153.509	-90.1238	137.887	75.5863	34.68	83.8641	-725.055	373.451	203.07	-229.268	98.5771	-123.308	-498.524	584.087	136.486	-32.5151	-41.9217	-14.3684	534.995	-426.543	50.2984	-47.1119	177.24	-104.446	432.353	-564.822	254.775	-345.939	184.941	-187.073	159.491
588	5	852.841	4.3111	1.92698	60.4534	68.1732	-93.0355	-157.02	-87.6648	132.301	81.318	32.9619	83.9994	-725.549	373.898	202.957	-229.263	98.6144	-121.559	-480.564	565.77	166.706	-62.0225	-43.0169	-18.5611	503.218	-397.785	51.0553	-50.0435	180.758	-104.371	435.637	-567.974	258.273	-348.622	185.513	-183.82	154.092
588	6	852.841	4.3111	1.92698	60.4534	68.1732	-93.0355	-157.02	-87.6648	132.301	81.318	32.9619	83.9994	-725.549	373.898	202.957	-229.263	98.6144	-121.559	-480.564	565.77	166.706	-62.0225	-43.0169	-18.5611	503.218	-397.785	51.0553	-50.0435	180.758	-104.371	435.637	-567.974	258.273	-348.622	185.513	-183.82	154.092
589	1	934.567	4.30275	1.92314	61.1114	69.0126	-91.9914	-162.834	-81.251	136.222	78.0252	33.6704	92.4965	-753.437	398.856	188.328	-221.127	100.367	-123.049	-481.24	567.481	174.92	-70.1601	-42.5579	-18.5946	503.804	-398.577	52.2566	-51.2755	180.967	-104.701	437.543	-569.657	259.585	-350.012	185.961	-183.937	154.006
589	2	971.893	4.32605	1.95111	60.9522	68.7167	-91.9914	-162.834	-81.251	136.222	78.0252	33.6704	85.8061	-730.675	377.943	207.457	-235.671	100.105	-122.089	-480.817	566.582	178.798	-73.2156	-43.7709	-18.5946	503.804	-398.577	52.2566	-51.2755	180.967	-105.168	434.709	-566.637	262.526	-353.013	185.805	-183.937	154.006
589	3	766.157	4.28473	1.90262	62.4641	70.5954	-91.5966	-144.632	-97.1243	140.646	70.0657	37.5107	93.0384	-756.1	404.282	198.393	-231.929	98.7695	-123.28	-484.971	571.625	176.968	-71.9727	-43.369	-18.6985	504.734	-400.266	55.0832	-54.1608	181.731	-101.138	438.326	-572.602	258.946	-348.097	182.203	-184.085	153.855
589	4	819.881	4.23832	1.85097	62.4187	69.9875	-91.5828	-144.596	-97.2642	140.385	70.3923	37.4512	93.0803	-756.308	404.479	198.306	-231.87	98.7874	-123.448	-491.93	577.058	147.735	-45.3873	-40.7981	-16.2267	517.844	-408.514	48.9772	-45.7649	176.115	-106.679	436.142	-567.84	275.084	-363.582	184.489	-184.086	153.853
589	5	843.844	4.17398	1.83518	63.6589	70.4947	-91.5024	-143.064	-98.9338	138.941	71.9007	37.5121	93.4123	-757.551	405.701	198.085	-231.89	98.7806	-121.068	-496.941	579.876	118.78	-17.7798	-41.3768	-16.3277	516.551	-406.735	47.5634	-44.4648	175.697	-106.462	434.95	-566.721	273.653	-362.132	184.287	-183.269	155.905
589	6	843.844	4.17398	1.83518	63.6589	70.4947	-91.5024	-143.064	-98.9338	138.941	71.9007	37.5121	93.4123	-757.551	405.701	198.085	-231.89	98.7806	-121.068	-496.941	579.876	118.78	-17.7798	-41.3768	-16.3277	516.551	-406.735	47.5634	-44.4648	175.697	-106.462	434.95	-566.721	273.653	-362.132	184.287	-183.269	155.905
590	1	877.57	4.1879	1.88968	62.1005	70.9711	-89.2011	-155.863	-87.5735	133.699	80.6213	36.4367	93.3988	-757.548	405.749	198.383	-232.195	98.7568	-122.949	-500.665	584.769	121.171	-20.4792	-40.6355	-19.8645	511.118	-409.739	74.6881	-74.1116	185.833	-106.417	434.744	-566.524	273.33	-361.802	184.274	-183.266	155.907
590	2	1758.9	4.21454	1.87665	58.3698	66.3149	-93.3777	-180.875	-63.093	143.988	71.1393	31.4934	89.9195	-732.128	375.924	180.896	-211.94	101.176	-120.411	-500.177	583.246	117.385	-15.1047	-42.8214	-19.273	513.83	-409.879	68.474	-68.3108	183.25	-104.255	416.676	-549.469	257.763	-345.043	182.947	-183.203	155.955
590	3	1786.76	4.18937	1.85504	58.2246	63.9011	-93.2756	-180.594	-63.3503	143.703	71.3886	31.6082	89.9271	-732.245	376.07	181.066	-212.121	101.164	-130.613	-521.176	612.106	139.769	-37.7948	-40.4027	-15.427	521.235	-413.446	51.4536	-46.6474	177.527	-104.019	416.708	-549.622	257.164	-344.453	182.79	-183.167	155.984
590	4	1350.81	4.18986	1.85364	59.329	64.9875	-93.9863	-183.22	-60.1016	146.088	67.912	31.74	79.8344	-710.398	357.489	210.459	-234.061	100.33	-131.009	-521.119	612.242	140.183	-38.3441	-40.0569	-15.5274	521.071	-413.512	52.3587	-47.5962	177.797	-105.259	418.134	-550.518	261.792	-348.965	183.54	-183.244	155.92
590	5	1282.87	4.28182	1.91943	58.3586	64.6259	-94.1304	-184.276	-59.2361	145.884	68.2776	31.43	79.6837	-709.696	356.742	210.276	-233.756	100.365	-132.231	-513.734	606.827	166.696	-64.2979	-39.9742	-21.2549	490.601	-391.294	70.5439	-69.7444	188.558	-102.93	415.474	-549.201	265.41	-348.579	181.776	-184.48	149.056
590	6	1282.87	4.28182	1.91943	58.3586	64.6259	-94.1304	-184.276	-59.2361	145.884	68.2776	31.43	79.6837	-709.696	356.742	210.276	-233.756	100.365	-132.231	-513.734	606.827	166.696	-64.2979	-39.9742	-21.2549	490.601	-391.294	70.5439	-69.7444	188.558	-102.93	415.474	-549.201	265.41	-348.579	181.776	-184.48	149.056
591	1	1166.63	4.24989	1.9615	58.2451	66.6938	-89.6407	-170.608	-73.0673	136.808	78.9511	34.6918	79.7748	-710.003	357.211	210.962	-234.574	100.264	-132.874	-514.228	607.682	167.392	-65.1126	-39.5899	-24.2078	485.525	-394.525	99.4359	-99.7152	198.377	-102.811	414.834	-548.587	264.189	-347.491	181.709	-184.389	149.166
591	2	943.238	4.25822	1.92673	59.1966	65.5204	-91.9222	-156.338	-85.8503	140.148	71.5688	36.2394	79.7748	-710.003	357.211	210.962	-234.574	100.264	-129.722	-512.269	603.268	154.189	-51.6779	-40.7163	-24.1185	478.528	-389.035	93.4894	-93.1523	199.62	-98.923	399.67	-535.148	249.893	-332.079	178.915	-184.389	149.166
591	3	885.072	4.24987	1.94791	59.8963	65.8721	-91.8002	-155.846	-87.3838	136.761	75.4727	35.7043	79.5555	-708.96	356.229	210.725	-234.15	100.209	-136.3	-524.876	622.164	185.777	-80.8306	-41.6577	-24.2808	474.487	-386.189	92.7519	-92.1011	200.801	-94.175	400.594	-539.262	240.253	-322.41	174.723	-184.131	149.427
591	4	1046.25	4.23595	1.92055	62.8171	69.0985	-91.3604	-156.9	-86.0992	135.04	76.8274	36.0915	89.0569	-736.495	383.539	224.505	-258.752	101.734	-137.63	-527.816	625.096	176.46	-72.5448	-39.9214	-23.6227	482.149	-392.526	92.7625	-92.2623	197.653	-97.3973	408.657	-545.038	253.67	-335.16	177.033	-184.608	149.067
591	5	1073.1	4.2342	1.92579	64.4576	67.6635	-91.3938	-157.417	-85.6549	134.858	77.0806	35.9777	89.422	-737.18	383.922	223.667	-258.251	101.982	-137.534	-527.529	624.753	176.43	-72.5083	-39.9508	-25.1488	452.464	-371.406	85.0679	-82.5421	205.529	-96.143	409.635	-546.632	252.603	-333.201	176.173	-183.183	149.483
591	6	1073.1	4.2342	1.92579	64.4576	67.6635	-91.3938	-157.417	-85.6549	134.858	77.0806	35.9777	89.422	-737.18	383.922	223.667	-258.251	101.982	-137.534	-527.529	624.753	176.43	-72.5083	-39.9508	-25.1488	452.464	-371.406	85.0679	-82.5421	205.529	-96.143	409.635	-546.632	252.603	-333.201	176.173	-183.183	149.483
592	1	1030.54	4.25215	1.96736	64.924	68.7039	-90.1695	-167.154	-78.1975	130.901	85.4333	33.5063	89.7125	-738.217	384.874	223.283	-258.094	102.054	-139.167	-518.561	618.07	206.918	-101.919	-39.8227	-24.9971	454.044	-372.476	84.5436	-82.1159	204.98	-95.1848	406.639	-544.188	250.854	-330.884	175.416	-182.997	149.704
592	2	682.955	4.3227	1.99629	64.387	65.8689	-95.4018	-142.235	-100.011	148.492	62.0538	35.8158	89.7032	-738.189	384.847	223.27	-258.071	102.051	-143.697	-533.778	634.806	184.192	-81.4023	-36.714	-22.3564	467.823	-378.323	66.8186	-63.9226	196.359	-90.0533	385.663	-525.73	234.196	-312.565	172.431	-182.997	149.704
592	3	530.593	4.22774	1.96701	66.6355	69.8488	-95.1458	-142.895	-99.5939	146.734	63.7574	35.7168	98.4408	-768.826	415.227	210.482	-252.933	102.369	-140.885	-530.056	629.828	191.048	-86.5541	-39.1993	-22.4147	467.126	-377.891	66.9667	-64.0516	196.661	-95.5297	415.116	-552.865	241.792	-323.992	175.718	-183.247	149.536
592	4	644.643	4.20685	1.92207	67.3598	68.661	-95.0412	-143.259	-99.6851	145.344	65.4106	35.4336	98.8876	-770.683	417.093	209.388	-252.315	102.535	-147.99	-548.378	649.641	162.496	-61.8828	-32.2416	-22.2403	458.097	-370.042	62.3113	-57.9886	197.891	-99.8853	419.053	-554.132	262.089	-342.972	177.601	-183.192	149.622
592	5	658.708	4.18588	1.92669	67.4755	68.6538	-95.0041	-143.001	-100.663	142.677	68.5606	34.9781	99.484	-773.007	419.284	208.218	-251.575	102.636	-140.649	-535.819	632.299	132.036	-33.392	-34.955	-22.0243	459.668	-370.904	61.2217	-56.9829	197.125	-99.4216	417.215	-552.53	260.862	-341.407	177.31	-179.971	150.47
592	6	658.708	4.18588	1.92669	67.4755	68.6538	-95.0041	-143.001	-100.663	142.677	68.5606	34.9781	99.484	-773.007	419.284	208.218	-251.575	102.636	-140.649	-535.819	632.299	132.036	-33.392	-34.955	-22.0243	459.668	-370.904	61.2217	-56.9829	197.125	-99.4216	417.215	-552.53	260.862	-341.407	177.31	-179.971	150.47
593	1	955.941	4.23318	1.9688	65.5144	68.5028	-90.0625	-167.14	-78.2382	130.381	86.4373	33.5613	99.998	-774.019	420.145	193.67	-236.268	101.863	-153.537	-558.592	662.299	156.416	-59.6899	-28.8757	-23.6299	463.963	-379.67	80.3279	-77.9394	202.157	-99.4216	417.215	-552.53	260.862	-341.407	177.31	-179.971	150.47
593	2	1063.4	4.23061	1.9502	63.9794	67.2782	-90.69	-168.559	-76.7176	132.907	83.6585	33.2366	100.173	-772.319	418.185	189.637	-232.688	102.163	-144.836	-533.404	633.708	134.485	-38.0882	-33.0126	-22.7202	470.102	-383.34	75.6355	-73.4107	199.562	-97.3769	413.175	-549.727	264.082	-343.771	176.273	-179.937	150.501
593	3	644.865	4.26091	1.96494	65.7156	68.0745	-90.2292	-145.38	-100.768	123.437	91.3431	35.0363	100.276	-772.396	418.145	188.641	-231.787	102.264	-156.611	-555.535	663.016	163.4	-68.2537	-28.5252	-22.5448	467.451	-381.847	73.3028	-70.8408	200.673	-93.6419	408.792	-547.055	250.095	-331.149	172.88	-179.756	150.718
593	4	602.87	4.23392	1.95116	66.6261	69.2172	-90.2607	-146.652	-99.7885	121.785	93.0458	34.7329	96.1869	-760.663	408.232	217.165	-259.272	103.088	-150.991	-538.195	642.55	142.194	-47.6037	-29.9116	-22.4901	467.493	-381.755	73.0237	-70.4472	200.543	-97.5027	415.435	-551.68	265.942	-346.088	174.902	-180.046	150.48
593	5	619.954	4.20653	1.98541	67.9913	69.71	-89.8755	-143.457	-103.004	119.355	95.5252	35.1323	96.8643	-763.278	410.825	216.958	-259.553	103.064	-143.542	-529.163	628.395	111.592	-17.4205	-32.5067	-21.9354	467.439	-380.292	66.3375	-62.5119	198.336	-97.1807	413.839	-550.188	264.693	-344.553	174.769	-176.772	152.651
593	6	619.954	4.20653	1.98541	67.9913	69.71	-89.8755	-143.457	-103.004	119.355	95.5252	35.1323	96.8643	-763.278	410.825	216.958	-259.553	103.064	-143.542	-529.163	628.395	111.592	-17.4205	-32.5067	-21.9354	467.439	-380.292	66.3375	-62.5119	198.336	-97.1807	413.839	-550.188	264.693	-344.553	174.769	-176.772	152.651
594	1	955.276	4.20694	2.00197	66.8997	68.4604	-89.5121	-171.126	-74.2722	131.393	86.0364	33.1139	100.985	-779.234	426.759	199.433	-244.325	102.46	-156.008	-550.709	657.005	139.402	-47.4163	-26.7986	-22.0307	466.456	-379.766	66.3951	-62.5258	198.844	-97.2441	414.142	-550.464	265.159	-345.058	174.795	-176.742	152.678
594	2	1044.48	4.2254	1.97353	65.8045	67.0682	-91.0803	-170.015	-74.4336	137.723	78.7064	33.179	100.341	-775.047	422.394	195.876	-239.906	102.208	-145.196	-529.213	630.431	122.102	-28.0307	-32.2838	-21.9592	465.712	-379.158	65.2096	-61.3064	199.041	-94.0622	403.17	-540.926	259.529	-338.014	173.073	-176.789	152.639
594	3	632.289	4.26633	1.95851	66.8648	67.7547	-90.4425	-150.09	-95.2707	126.604	88.376	34.7257	100.341	-775.047	422.394	195.876	-239.906	102.208	-157.061	-550.568	658.649	150.368	-58.0307	-27.4524	-21.9757	465.293	-378.794	65.0692	-61.1035	199.087	-92.6583	401.401	-539.946	245.983	-326.869	171.143	-176.789	152.639
594	4	695.934	4.26435	1.97345	67.1429	68.2474	-90.2352	-151.392	-94.4612	124.827	90.3856	34.333	99.4794	-767.898	416.04	210.715	-256.429	103.318	-148.053	-525.662	629.615	129.209	-36.5428	-31.0135	-21.9406	463.173	-377.764	63.8153	-59.8348	200.375	-95.4117	406.808	-544.106	260.728	-341.121	172.36	-176.911	152.539
594	5	674.362	4.36181	1.99258	65.5889	70.1546	-90.1059	-152.585	-93.6383	120.437	95.2678	33.8968	100.711	-770.894	418.567	208.53	-255.262	103.552	-153.663	-529.992	638.034	154.171	-61.863	-29.0996	-20.87	491.504	-401.204	76.143	-76.021	196.187	-94.5228	404.702	-541.985	260.613	-338.701	173.167	-181.575	147.364
594	6	674.362	4.36181	1.99258	65.5889	70.1546	-90.1059	-152.585	-93.6383	120.437	95.2678	33.8968	100.711	-770.894	418.567	208.53	-255.262	103.552	-153.663	-529.992	638.034	154.171	-61.863	-29.0996	-20.87	491.504	-401.204	76.143	-76.021	196.187	-94.5228	404.702	-541.985	260.613	-338.701	173.167	-181.575	147.364
595	1	1074.74	4.3552	2.0216	64.6733	69.305	-89.5125	-170.013	-75.019	133.394	83.877	33.74	103.446	-779.666	426.828	195.962	-244.39	103.373	-152.603	-525.385	633.46	162.768	-69.7037	-30.2042	-21.8108	484.124	-396.746	79.1693	-79.8174	199.645	-94.5228	404.702	-541.985	260.613	-338.701	173.167	-181.575	147.364
595	2	982.27	4.37477	1.99611	65.4431	68.3122	-94.7501	-155.846	-83.3892	161.099	51.2898	36.3113	103.185	-778.839	426.159	197.475	-245.809	103.249	-147.929	-527.792	631.721	152.247	-56.1235	-32.0726	-20.976	476.359	-389.468	66.5925	-66.8086	200.225	-94.8228	405.652	-542.735	261.575	-339.811	173.36	-181.639	147.244
595	3	965.811	4.23725	1.97771	66.2005	69.9564	-95.084	-157.234	-82.7215	158.278	54.3799	35.531	107.927	-798.958	445.249	167.115	-217.81	102.736	-151.923	-539.142	646.309	177.215	-79.9156	-32.5765	-21.1001	474.789	-388.513	66.8447	-67.0622	200.914	-94.767	420.8	-557.436	248.635	-328.905	174.469	-182.836	146.567
595	4	550.045	4.16465	1.96814	67.8509	71.3692	-95.084	-157.234	-82.7215	158.278	54.3799	35.531	101.611	-795.046	444.155	197.115	-242.982	102.549	-151.985	-539.254	646.249	175.098	-77.9603	-32.2778	-21.0781	474.882	-388.524	66.7335	-66.9087	200.829	-95.468	421.36	-557.618	251.308	-331.432	174.781	-182.836	146.567
595	5	587.882	4.16049	1.97402	69.1891	71.6294	-95.1294	-157.895	-82.3176	157.263	55.5155	35.2816	101.98	-795.616	444.602	195.765	-242.011	102.621	-158.519	-564.985	672.662	145.74	-53.7636	-27.2633	-21.1424	473.75	-387.762	66.6337	-66.7726	201.229	-93.196	423.279	-560.347	256.664	-335.005	174.245	-178.4	148.555
595	6	587.882	4.16049	1.97402	69.1891	71.6294	-95.1294	-157.895	-82.3176	157.263	55.5155	35.2816	101.98	-795.616	444.602	195.765	-242.011	102.621	-158.519	-564.985	672.662	145.74	-53.7636	-27.2633	-21.1424	473.75	-387.762	66.6337	-66.7726	201.229	-93.196	423.279	-560.347	256.664	-335.005	174.245	-178.4	148.555
596	1	544.705	4.12067	2.03887	69.0184	72.9396	-91.8322	-167.885	-76.5598	138.499	77.9094	33.1952	101.925	-795.516	444.566	196.24	-242.462	102.591	-158.454	-564.748	672.401	145.34	-53.3711	-27.291	-24.5843	462.719	-386.368	95.8053	-96.7749	210.752	-93.8901	422.111	-558.612	254.031	-333.723	174.769	-178.292	148.653
596	2	692.522	4.20005	2.00036	67.6099	70.4156	-95.8007	-168.291	-72.6818	156.733	57.0123	33.6896	99.8426	-782.188	431.55	200.71	-244.438	101.318	-151.145	-562.222	665.541	137.316	-41.4307	-31.647	-24.1302	465.979	-388.465	93.1873	-94.2743	209.571	-88.7744	396.196	-535.48	241.724	-319.321	171.804	-178.34	148.605
596	3	483.441	4.22279	2.02313	64.7778	66.9119	-94.1104	-148.238	-96.8856	130.791	80.8068	34.4364	99.5436	-781.386	431.075	200.772	-244.486	101.272	-145.678	-540.553	642.924	133.855	-37.7958	-35.0989	-24.2826	463.144	-386.431	92.7165	-93.5902	210.336	-85.7716	377.308	-519.198	215.851	-295.58	167.586	-178.676	148.422
596	4	472.834	4.22705	2.00616	66.8363	70.0318	-93.8171	-148.254	-97.0933	129.391	82.2474	34.4208	100.161	-783.222	433.204	199.606	-244.235	101.317	-135.122	-517.31	613.953	113.104	-15.7198	-39.3683	-24.3255	462.341	-385.872	92.6616	-93.4813	210.59	-89.1783	393.633	-533.367	231.232	-311.568	168.832	-178.606	148.475
596	5	568.175	4.34602	2.06075	67.9784	69.2567	-95.2709	-147.378	-98.891	125.99	87.351	32.6573	100.562	-784.764	434.335	198.289	-243.048	101.457	-134.862	-516.666	613.175	113.016	-15.5835	-39.4938	-25.8935	435.664	-368.011	91.568	-91.0775	219.479	-89.2404	399.406	-546.173	215.212	-312.348	142.527	-149.793	165.67
596	6	568.175	4.34602	2.06075	67.9784	69.2567	-95.2709	-147.378	-98.891	125.99	87.351	32.6573	100.562	-784.764	434.335	198.289	-243.048	101.457	-134.862	-516.666	613.175	113.016	-15.5835	-39.4938	-25.8935	435.664	-368.011	91.568	-91.0775	219.479	-89.2404	399.406	-546.173	215.212	-312.348	142.527	-149.793	165.67
597	1	822.812	4.25441	2.03204	65.4771	66.9305	-91.2616	-164.379	-80.9927	128.772	87.2921	33.2729	105.352	-793.86	441.306	168.289	-215.511	101.274	-145.522	-528.157	631.331	139.711	-45.1695	-34.1315	-25.8935	435.664	-368.011	91.568	-91.0775	219.479	-89.2404	399.406	-546.173	215.212	-312.348	142.527	-149.793	165.67
597	2	462.708	4.33842	2.02437	64.974	65.6087	-92.8522	-164.307	-80.6512	125.807	89.1575	32.5605	97.1072	-778.564	428.357	197.952	-237.774	100.444	-144.502	-527.985	630.583	140.584	-45.3079	-34.8284	-25.1664	437.986	-369.347	86.8438	-86.8038	218.509	-87.5792	389.36	-537.613	208.738	-304.983	141.676	-149.577	165.772
597	3	426.281	4.32047	2.03755	62.1771	64.1433	-91.4916	-154.906	-90.4527	117.698	96.0179	33.7801	97.3326	-776.246	425.627	198.21	-238.617	101.324	-150.37	-540.205	646.02	157.044	-61.8185	-32.7295	-23.9613	467.888	-385.985	82.2293	-82.409	204.327	-87.2091	379.041	-528.676	192.841	-289.465	141.615	-150.337	165.596
597	4	503.222	4.30967	2.0016	65.2582	68.5091	-90.3569	-154.212	-90.9443	116.713	97.0629	34.8279	97.3057	-776.23	425.652	198.491	-238.883	101.313	-149.027	-537.272	642.05	151.521	-56.2773	-32.8371	-23.967	467.696	-385.828	82.1841	-82.3561	204.361	-89.6337	406.066	-552.421	222.808	-319.35	142.437	-150.459	165.521
597	5	542.318	4.33279	2.00611	66.417	67.516	-90.1517	-155.195	-89.9913	116.415	97.299	34.9382	97.7877	-775.343	424.208	196.955	-237.891	101.876	-148.601	-535.068	639.907	154.473	-59.0621	-33.1807	-25.9247	438.332	-366.27	83.8002	-83.3479	214.63	-88.9938	405.747	-552.718	220.954	-317.034	142.438	-151.16	165.093
597	6	542.318	4.33279	2.00611	66.417	67.516	-90.1517	-155.195	-89.9913	116.415	97.299	34.9382	97.7877	-775.343	424.208	196.955	-237.891	101.876	-148.601	-535.068	639.907	154.473	-59.0621	-33.1807	-25.9247	438.332	-366.27	83.8002	-83.3479	214.63	-88.9938	405.747	-552.718	220.954	-317.034	142.438	-151.16	165.093
598	1	753.612	4.33932	2.01114	65.7021	67.9487	-89.4924	-168.359	-77.0671	128.651	87.8575	33.7616	98.192	-775.948	424.829	196	-237.438	101.901	-142.869	-506.088	609.646	178.25	-80.877	-36.4283	-25.934	437.304	-365.71	83.7628	-83.2812	215.16	-88.5326	406.1	-553.143	220.927	-318.679	144.072	-152.384	166.817
598	2	1021.36	4.45532	2.049	63.4182	63.0389	-94.5487	-169.724	-72.9404	146.763	67.7883	32.9352	94.0417	-755.6	403.299	193.615	-229.739	100.383	-140.984	-518.806	620.415	166.934	-67.307	-37.8135	-22.9407	438.494	-362.838	59.3568	-59.4108	211.042	-87.8756	401.512	-548.542	220.091	-316.697	146.447	-155.041	165.576
598	3	694.778	4.2471	2.00095	63.0164	63.617	-93.1011	-161.838	-83.1264	133.113	81.7805	32.4876	100.615	-775.077	422.395	178.318	-220.514	100.517	-141.223	-524.528	625.953	177.848	-76.2362	-38.9318	-22.9413	438.582	-362.896	59.3961	-59.4493	211.008	-94.2909	417.311	-561.982	198.2	-299.509	148.117	-155.041	165.576
598	4	490.837	4.17421	1.98518	65.5772	66.1202	-93.1011	-161.838	-83.1264	133.113	81.7805	32.4876	94.9639	-765.822	415.667	208.318	-247.171	100.604	-141.223	-524.528	625.953	177.844	-76.233	-38.9312	-22.9413	438.582	-362.896	59.3961	-59.4493	211.008	-94.4729	419.979	-563.923	207.201	-307.545	148.257	-155.041	165.576
598	5	583.652	4.2206	1.99017	64.9615	67.8002	-92.4678	-161.678	-82.8631	131.903	82.282	33.2678	95.7425	-764.69	415.268	208.055	-248.157	100.094	-141.373	-524.551	626.044	178.403	-76.7579	-38.8325	-23.2804	437.602	-372.38	84.5938	-89.4527	222.38	-94.4721	420.257	-564.191	207.327	-307.751	148.164	-157.535	162.559
598	6	583.652	4.2206	1.99017	64.9615	67.8002	-92.4678	-161.678	-82.8631	131.903	82.282	33.2678	95.7425	-764.69	415.268	208.055	-248.157	100.094	-141.373	-524.551	626.044	178.403	-76.7579	-38.8325	-23.2804	437.602	-372.38	84.5938	-89.4527	222.38	-94.4721	420.257	-564.191	207.327	-307.751	148.164	-157.535	162.559
599	1	722.385	4.24474	2.01484	65.4683	69.1215	-90.1733	-169.439	-75.5209	132.941	83.7142	33.3884	95.969	-765.236	415.798	207.409	-247.735	100.123	-137.074	-502.665	602.801	208.54	-104.505	-41.75	-23.2263	436.7	-371.905	84.2637	-89.1355	222.826	-92.7863	417.636	-562.623	209.489	-308.379	148.347	-158.207	162.471
599	2	988.052	4.32403	2.03487	61.8258	63.8523	-95.3301	-171.921	-71.0295	148.442	66.5297	32.0653	92.9997	-750.406	399.187	196.028	-231.812	99.4347	-144.136	-537.627	639.957	182.773	-79.5536	-38.4694	-21.4671	447.164	-375.986	70.1286	-75.5513	216.589	-92.3984	414.84	-559.976	208.591	-307.16	149.199	-159.167	162.107
599	3	1099.68	4.29636	1.99524	62.8473	64.3915	-95.3228	-172.512	-70.5326	148.081	66.9145	31.9845	94.3396	-751.32	399.722	193.232	-230.501	99.84	-134.834	-519.884	617.108	193.478	-86.481	-44.0941	-23.9876	419.086	-356.306	83.4186	-86.1823	224.663	-91.495	414.046	-559.858	206.126	-304.111	149.688	-160.018	162.048
599	4	1324.13	4.25212	1.96758	64.8073	67.5944	-95.4512	-173.537	-69.1674	150.244	64.5118	32.1974	87.686	-728.379	378.899	223.197	-257.637	100.156	-136.267	-522.22	620.504	192.928	-86.5916	-43.1988	-24.0787	431.498	-362.162	81.5194	-82.4468	218.474	-94.1069	428.465	-570.546	235.832	-331.677	150.906	-159.486	162.434
599	5	1333.83	4.34214	2.01138	65.129	69.7357	-95.282	-173.978	-69.002	148.512	66.2197	32.0883	87.8073	-728.773	379.277	223.11	-257.66	100.175	-127.179	-496.493	590.487	214.166	-103.857	-48.4314	-24.0853	431.051	-365.341	89.486	-92.7228	222.578	-93.2484	429.875	-572.017	241.301	-335.981	151.616	-161.542	158.539
599	6	1333.83	4.34214	2.01138	65.129	69.7357	-95.282	-173.978	-69.002	148.512	66.2197	32.0883	87.8073	-728.773	379.277	223.11	-257.66	100.175	-127.179	-496.493	590.487	214.166	-103.857	-48.4314	-24.0853	431.051	-365.341	89.486	-92.7228	222.578	-93.2484	429.875	-572.017	241.301	-335.981	151.616	-161.542	158.539
600	1	1372.22	4.36046	2.03534	67.1143	72.3432	-95.738	-180.431	-62.4812	144.463	70.3545	29.9282	88.6647	-731.545	381.705	222.257	-257.706	100.396	-118.933	-474.595	565.629	238.646	-123.605	-52.9262	-24.2194	428.267	-363.854	89.1295	-92.1003	224.004	-93.2494	431.222	-573.315	242.798	-337.956	151.248	-161.186	158.922
600	2	1002.46	4.39328	2.03158	66.6557	72.0061	-95.4387	-156.838	-84.2275	147.73	64.7794	34.1505	86.6982	-730.521	381.503	216.504	-247.898	98.9777	-116.583	-467.176	554.805	240.415	-124.036	-53.0493	-23.7425	432.226	-366.201	79.8858	-81.4017	223.087	-93.1625	433.114	-575.236	243.536	-338.687	151.212	-161.062	159.07
600	3	793.031	4.27957	2.00261	66.3581	72.0356	-95.3023	-156.341	-83.9738	150.558	61.3299	34.917	93.111	-752.714	401.246	207.467	-245.07	100.917	-118.312	-476.423	564.155	237.142	-121.823	-52.5587	-23.1847	446.648	-373.849	81.4499	-83.9023	215.736	-94.3993	423.548	-566.147	222.479	-318.245	151.31	-160.316	159.443
600	4	898.741	4.26938	1.97657	64.7238	72.5639	-95.2742	-157.285	-83.1713	150.582	61.3878	34.8201	92.9863	-751.966	400.6	207.534	-245.083	100.916	-117.791	-474.899	562.294	238.993	-123.446	-52.6381	-21.5857	477.858	-390.363	75.4091	-75.6705	201.085	-95.8754	426.306	-567.547	236.109	-329.723	153.181	-161.341	159.222
600	5	924.065	4.28698	1.98519	64.5702	70.1485	-95.3551	-158.458	-82.1709	150.165	61.9179	34.5783	93.4391	-751.846	400.152	205.634	-243.651	101.174	-123.629	-493.438	585.547	220.709	-108.725	-49.8681	-24.1181	448.901	-371.992	82.2852	-83.4806	212.758	-94.7181	428.995	-571.024	236.856	-329.589	152.778	-162.444	157.158
600	6	924.065	4.28698	1.98519	64.5702	70.1485	-95.3551	-158.458	-82.1709	150.165	61.9179	34.5783	93.4391	-751.846	400.152	205.634	-243.651	101.174	-123.629	-493.438	585.547	220.709	-108.725	-49.8681	-24.1181	448.901	-371.992	82.2852	-83.4806	212.758	-94.7181	428.995	-571.024	236.856	-329.589	152.778	-162.444	157.158
601	1	924.007	4.25586	1.9677	63.7529	68.2835	-94.7324	-160.229	-81.0851	147.849	64.9713	34.2764	93.4391	-751.846	400.152	205.634	-243.651	101.174	-133.02	-517.022	615.547	197.309	-90.602	-45.0052	-24.1202	448.893	-371.991	82.3019	-83.4976	212.765	-94.7181	428.995	-571.024	236.856	-329.589	152.778	-162.444	157.158
601	2	899.803	4.31369	1.99711	64.1128	68.1158	-95.7708	-151.599	-86.8291	161.127	49.6399	37.0924	93.4375	-751.842	400.148	205.635	-243.65	101.174	-131.863	-515.757	613.086	197.776	-90.3976	-45.5468	-23.8011	447.18	-370.908	78.0005	-78.9545	213.616	-93.9499	427.203	-569.67	237.719	-330.218	152.345	-162.444	157.158
601	3	809.157	4.26975	1.99419	63.596	68.8723	-95.7708	-151.599	-86.8291	161.127	49.6399	37.0924	93.4376	-751.842	400.148	205.635	-243.65	101.174	-129.902	-510.985	604.852	204.232	-94.6329	-46.847	-22.8806	462.387	-380.086	78.7699	-80.726	206.67	-93.9821	421.243	-564.758	228.371	-320.013	152.237	-162.444	157.158
601	4	913.441	4.26059	1.96052	63.0353	67.3966	-95.8263	-152.843	-86.2594	158.112	52.8794	36.4994	94.4389	-753.879	402.044	203.163	-242.185	101.26	-138.701	-532.097	630.3	176.817	-72.0864	-40.5886	-22.9364	460.721	-379.037	78.6872	-80.555	207.346	-94.5974	425.598	-568.32	239.315	-331.639	151.896	-161.094	159.181
601	5	918.544	4.30474	1.97455	61.4845	69.2568	-95.8447	-153.244	-85.9249	157.905	53.1425	36.4108	94.669	-754.143	402.164	202.507	-241.747	101.362	-135.4	-521.21	618.252	184.912	-78.9601	-42.5798	-21.7748	490.338	-400.408	83.5634	-87.6643	199.258	-92.8325	426.353	-569.982	239.885	-330.153	151.486	-162.487	156.841
601	6	918.544	4.30474	1.97455	61.4845	69.2568	-95.8447	-153.244	-85.9249	157.905	53.1425	36.4108	94.669	-754.143	402.164	202.507	-241.747	101.362	-135.4	-521.21	618.252	184.912	-78.9601	-42.5798	-21.7748	490.338	-400.408	83.5634	-87.6643	199.258	-92.8325	426.353	-569.982	239.885	-330.153	151.486	-162.487	156.841
602	1	956.87	4.3452	1.9857	62.1417	70.7404	-92.1098	-169.318	-76.4658	133.998	83.1425	32.0556	94.669	-754.143	402.164	202.507	-241.747	101.362	-134.305	-499.774	598.597	213.131	-107.228	-43.6541	-21.7748	490.338	-400.408	83.5634	-87.6643	199.258	-92.8325	426.353	-569.982	239.885	-330.153	151.486	-162.487	156.841
602	2	857.446	4.41587	2.05538	62.4486	67.8449	-96.0485	-153.774	-86.7832	155.507	56.6271	35.3585	96.4637	-756.96	405.279	199.85	-241.314	101.155	-141.555	-522.603	624.974	187.209	-84.801	-39.6377	-20.4756	485.687	-395.752	69.4481	-73.1013	199.142	-90.3451	414	-559.845	232.918	-322.767	149.63	-161.772	157.568
602	3	664.592	4.28992	1.98618	62.5511	70.7101	-95.3975	-153.088	-89.7356	146.306	67.1535	34.0466	98.871	-767.241	415.475	197.583	-241.421	101.622	-140.146	-524.154	625.327	188.05	-84.3378	-40.7689	-23.2327	489.936	-399.854	99.1497	-102.405	198.934	-90.3729	413.389	-559.133	232.408	-322.224	149.81	-161.928	157.414
602	4	842.676	4.26339	1.89456	61.9831	69.1827	-95.3975	-153.088	-89.7356	146.306	67.1535	34.0466	98.871	-767.241	415.475	197.583	-241.421	101.622	-146.141	-539.563	641.898	158.05	-58.3344	-34.7502	-21.1127	495.442	-401.317	87.3794	-86.7978	194.229	-96.7028	424.324	-564.328	261.767	-350.313	152.815	-161.928	157.414
602	5	816.686	4.29285	1.96646	62.6262	69.0608	-95.1696	-155.339	-87.9795	145.422	68.3898	33.7039	97.8629	-763.79	412.611	201.066	-245.007	102.499	-141.452	-521.023	622.843	175.965	-74.5634	-38.0654	-25.0903	465.109	-380.764	100.062	-102.425	206.286	-95.3292	421.1	-561.923	263.37	-349.208	153.456	-165.563	151.438
602	6	816.686	4.29285	1.96646	62.6262	69.0608	-95.1696	-155.339	-87.9795	145.422	68.3898	33.7039	97.8629	-763.79	412.611	201.066	-245.007	102.499	-141.452	-521.023	622.843	175.965	-74.5634	-38.0654	-25.0903	465.109	-380.764	100.062	-102.425	206.286	-95.3292	421.1	-561.923	263.37	-349.208	153.456	-165.563	151.438
603	1	1146.18	4.26132	1.95758	61.9736	72.9763	-90.4139	-171.697	-73.665	132.37	84.9	32.9076	99.5172	-763.638	412.561	201.902	-247.783	102.541	-140.935	-516.744	618.732	181.553	-80.0042	-38.4649	-26.7038	492.421	-400.675	127.356	-132.961	199.685	-95.1455	421.037	-561.794	262.308	-347.849	154.009	-166.113	151.206
603	2	928.225	4.37122	2.00051	62.1517	70.8862	-95.6695	-150.423	-88.8237	159.293	53.0703	36.3523	99.4392	-763.309	412.355	202.596	-248.476	102.466	-139.569	-519.387	619.796	176.387	-73.8466	-38.779	-24.5616	489.455	-402.423	109.926	-114.68	203.504	-92.1025	409.096	-551.666	253.452	-337.938	152.953	-166.176	151.044
603	3	543.339	4.27018	2.02598	61.3864	69.8476	-96.5754	-141.001	-98.1564	161.151	50.5592	36.3115	99.9704	-769.894	418.44	193.473	-238.882	102.195	-139.82	-521.283	622.07	186.04	-82.6879	-39.885	-24.4954	490.366	-403.028	109.909	-114.694	203.159	-88.0537	396.243	-542.012	223.825	-307.122	152.535	-166.46	150.718
603	4	658.01	4.24052	1.94757	62.5067	70.1786	-96.5754	-141.001	-98.1564	161.151	50.5592	36.3115	99.9704	-769.894	418.44	193.473	-238.882	102.195	-143.446	-530.743	632.102	164.421	-63.7566	-35.9948	-23.2481	489.52	-400.796	99.7434	-101.447	201.294	-93.4057	414.167	-554.989	253.825	-336.04	154.806	-166.46	150.718
603	5	630.209	4.18809	1.96791	63.8852	72.0503	-95.6421	-141.175	-96.8545	166.585	44.9693	37.4526	98.825	-768.129	417.205	198.022	-242.56	102.04	-144.582	-534.726	636.561	162.047	-61.7948	-35.3385	-25.0819	486.156	-400.31	117.694	-123.672	206.63	-91.701	403.552	-544.981	242.544	-322.607	158.717	-172.577	147.381
603	6	630.209	4.18809	1.96791	63.8852	72.0503	-95.6421	-141.175	-96.8545	166.585	44.9693	37.4526	98.825	-768.129	417.205	198.022	-242.56	102.04	-144.582	-534.726	636.561	162.047	-61.7948	-35.3385	-25.0819	486.156	-400.31	117.694	-123.672	206.63	-91.701	403.552	-544.981	242.544	-322.607	158.717	-172.577	147.381
604	1	723.636	4.1524	1.93622	63.6615	73.6579	-93.1229	-157.856	-85.319	143.538	71.7485	34.311	98.6232	-767.533	416.753	198.993	-243.428	101.964	-145.142	-535.656	637.841	162.569	-62.4684	-35.1076	-27.515	489.481	-400.249	136.927	-144.093	203.801	-92.1826	405.304	-546.417	243.643	-324.107	159.125	-172.67	147.265
604	2	899.342	4.33573	2.02298	60.8968	68.1764	-96.7219	-152.815	-85.8286	163.233	48.8061	36.2786	94.511	-749.934	398.798	198.005	-237.18	100.35	-144.825	-549.358	649.674	162.547	-59.6021	-35.737	-24.3758	491.31	-407.967	112.329	-118.8	208.364	-87.8414	385.113	-528.933	232.718	-311.495	157.024	-172.403	147.531
604	3	936.57	4.2754	2.05387	58.9154	66.6857	-96.8981	-153.407	-84.425	166.601	44.5989	36.8343	103.11	-778.392	424.417	167.41	-212.209	101.244	-146.379	-552.404	654.342	187.794	-83.4064	-36.7557	-24.4191	492.304	-408.698	113.656	-120.179	208.162	-87.2535	378.979	-524.623	205.86	-287.424	157.45	-172.377	147.545
604	4	946.654	4.24471	1.9985	62.376	70.4081	-96.6167	-153.516	-84.8594	164.461	47.0672	36.6906	103.052	-778.382	424.436	167.675	-212.428	101.239	-147.936	-558.673	660.66	183.951	-79.7743	-35.2902	-23.8311	491.095	-407.078	107.895	-113.491	207.514	-92.0381	408.121	-549.685	234.281	-316.406	159.153	-172.366	147.555
604	5	911.171	4.24035	1.99276	61.6321	67.5422	-96.3859	-151.598	-86.9356	161.98	49.2654	37.0574	103.601	-779.091	425.123	166.047	-211.28	101.166	-147.185	-555.269	657.141	183.041	-78.67	-35.7192	-22.452	488.389	-404.279	86.1607	-87.0408	204.722	-92.0999	405.356	-548.123	226.086	-311.374	156.97	-167.605	152.97
604	6	911.171	4.24035	1.99276	61.6321	67.5422	-96.3859	-151.598	-86.9356	161.98	49.2654	37.0574	103.601	-779.091	425.123	166.047	-211.28	101.166	-147.185	-555.269	657.141	183.041	-78.67	-35.7192	-22.452	488.389	-404.279	86.1607	-87.0408	204.722	-92.0999	405.356	-548.123	226.086	-311.374	156.97	-167.605	152.97
605	1	955.125	4.19506	1.97043	60.5581	67.4401	-92.0589	-170.991	-74.1023	135.876	80.2931	32.5387	103.552	-779.067	425.123	166.264	-211.46	101.162	-144.659	-530.388	633.781	175.959	-74.8493	-36.8318	-23.3194	486.199	-403.236	92.5765	-93.7219	205.977	-92.1235	406.134	-548.972	226.795	-312.466	156.658	-167.185	153.29
605	2	811.944	4.16339	1.96555	61.2628	67.3781	-92.0589	-170.991	-74.1023	135.876	80.2931	32.5387	95.3207	-768.606	417.283	196.264	-234.131	100.364	-144.079	-530.732	633.709	176.491	-74.889	-37.2396	-22.9666	485.447	-402.709	89.3085	-90.5359	206.184	-91.2295	401.154	-544.644	224.308	-309.506	156.269	-167.185	153.29
605	3	937.922	4.27158	2.03031	56.8735	63.164	-92.6077	-177.096	-68.3988	131.82	83.6527	31.7427	100.038	-775.887	421.012	168.094	-208.924	101.38	-139.829	-515.648	616.636	189.893	-86.9325	-39.8462	-22.1058	491.154	-404.399	87.1485	-88.0562	201.933	-89.3365	378.973	-524.938	200.379	-286.364	155.134	-166.511	153.627
605	4	791.018	4.19662	1.99329	59.7135	66.0382	-92.6077	-177.096	-68.3988	131.82	83.6527	31.7427	93.301	-772.661	420.726	198.094	-233.546	101.023	-139.973	-515.991	617.018	189.124	-86.2692	-39.7043	-22.0924	491.175	-404.384	87.0675	-87.9471	201.893	-90.5404	387.873	-532.697	209.183	-295.33	155.542	-166.511	153.627
605	5	838.908	4.25609	1.99007	63.2022	71.2435	-92.6055	-177.087	-68.4086	131.796	83.6747	31.7443	93.3053	-772.669	420.733	198.082	-233.538	101.023	-133.321	-496.369	594.601	215.581	-108.235	-43.8476	-22.2304	491.706	-405.179	89.7658	-91.1737	202.436	-90.6898	403.807	-542.759	239.615	-315.095	168.335	-181.966	141.817
605	6	838.908	4.25609	1.99007	63.2022	71.2435	-92.6055	-177.087	-68.4086	131.796	83.6747	31.7443	93.3053	-772.669	420.733	198.082	-233.538	101.023	-133.321	-496.369	594.601	215.581	-108.235	-43.8476	-22.2304	491.706	-405.179	89.7658	-91.1737	202.436	-90.6898	403.807	-542.759	239.615	-315.095	168.335	-181.966	141.817
606	1	484.125	4.25778	1.99238	65.1801	74.103	-92.5653	-176.996	-68.4868	131.842	83.6505	31.7721	93.3053	-772.669	420.733	198.082	-233.538	101.023	-123.814	-472.4	564.601	243.2	-130.318	-48.8547	-22.2337	491.695	-405.178	89.798	-91.2081	202.448	-90.6898	403.807	-542.759	239.615	-315.095	168.335	-181.966	141.817
606	2	1077.51	4.44498	2.1002	62.4036	69.6837	-97.5784	-187.785	-53.0526	157.056	55.4389	32.2366	88.2174	-745.061	393.016	206.199	-236.337	99.5704	-116.784	-479.53	564.817	250.703	-131.978	-55.2807	-20.8414	491.263	-404.835	77.2585	-78.8529	202.355	-86.5772	382.431	-523.803	230.193	-304.257	165.835	-181.478	142.318
606	3	929.956	4.33196	2.02996	63.8052	71.8529	-97.6363	-188.358	-52.7436	155.94	56.6829	31.9675	90.7944	-756.09	402.287	202.018	-234.605	101.248	-115.862	-480.559	564.586	247.331	-128.44	-55.8451	-20.9204	489.024	-403.279	76.1232	-77.7855	203.299	-93.212	408.677	-547.125	235.301	-312.485	169.748	-181.248	142.542
606	4	1097.75	4.29678	1.97162	65.5931	73.392	-97.2714	-187.121	-53.7205	157.19	55.2734	32.5218	90.4404	-755.321	401.674	202.897	-235.195	101.201	-112.722	-468.212	549.397	254.451	-134.05	-56.4171	-18.9251	492.105	-399.476	63.0281	-59.6961	195.844	-99.0367	417.329	-552.727	261.07	-337.12	172.363	-180.656	143.163
606	5	1258.86	4.24965	1.94881	66.9868	73.3198	-97.0725	-189.246	-51.9427	156.683	56.1045	32.2833	90.3217	-755.259	401.803	204.243	-236.543	101.188	-112.27	-467.029	547.849	255.232	-134.526	-56.6225	-15.0103	504.066	-403.103	36.9275	-29.1818	183.816	-98.8481	416.49	-551.993	260.324	-336.317	172.274	-177.411	145.168
606	6	1258.86	4.24965	1.94881	66.9868	73.3198	-97.0725	-189.246	-51.9427	156.683	56.1045	32.2833	90.3217	-755.259	401.803	204.243	-236.543	101.188	-112.27	-467.029	547.849	255.232	-134.526	-56.6225	-15.0103	504.066	-403.103	36.9275	-29.1818	183.816	-98.8481	416.49	-551.993	260.324	-336.317	172.274	-177.411	145.168
607	1	1002.26	4.17448	1.93561	65.4093	70.9736	-92.5272	-176.481	-68.0417	139.03	77.2411	32.4203	90.3217	-755.259	401.803	204.243	-236.543	101.188	-122.9	-487.445	577.849	241.642	-127.94	-49.3902	-15.0103	504.066	-403.103	36.9275	-29.1818	183.816	-98.8481	416.49	-551.993	260.324	-336.317	172.274	-177.411	145.168
607	2	1310.5	4.26882	1.98903	63.0331	67.3895	-92.4299	-170.373	-72.339	138.662	75.0734	34.2539	89.7454	-740.65	387.97	190.679	-222.424	99.1952	-119.665	-479.86	567.596	244.017	-128.549	-51.0393	-14.7273	504.796	-402.913	34.3242	-26.4769	182.857	-92.3732	384.463	-522.849	237.644	-311.21	167.211	-177.344	145.221
607	3	880.331	4.23772	1.9471	63.1553	70.5756	-93.0026	-166.949	-76.4964	136.51	78.115	33.2796	93.3183	-756.12	401.265	184.438	-218.353	100.504	-119.333	-480.143	567.542	239.237	-123.901	-51.5296	-15.0429	512.755	-414.701	53.6239	-46.0602	187.049	-95.9838	401.477	-538.619	243.818	-319.371	170.089	-177.364	145.206
607	4	945.636	4.20951	1.93984	64.8422	73.29	-93.0026	-166.949	-76.4964	136.51	78.115	33.2796	93.3183	-756.12	401.265	184.438	-218.353	100.504	-113.326	-455.534	537.542	252.457	-133.973	-52.4428	-15.0429	512.755	-414.701	53.6239	-46.0602	187.049	-98.6451	406.871	-542.632	256.911	-331.922	171.305	-177.364	145.206
607	5	922.134	4.23807	1.96738	64.2418	73.4112	-93.0026	-166.949	-76.4964	136.51	78.115	33.2796	93.3183	-756.12	401.265	184.438	-218.353	100.504	-113.326	-455.534	537.542	252.457	-133.973	-52.4428	-20.7328	491.802	-402.695	79.5187	-76.0602	199.532	-98.6386	406.917	-542.52	257.925	-332.172	171.884	-179.561	142.7
607	6	922.134	4.23807	1.96738	64.2418	73.4112	-93.0026	-166.949	-76.4964	136.51	78.115	33.2796	93.3183	-756.12	401.265	184.438	-218.353	100.504	-113.326	-455.534	537.542	252.457	-133.973	-52.4428	-20.7328	491.802	-402.695	79.5187	-76.0602	199.532	-98.6386	406.917	-542.52	257.925	-332.172	171.884	-179.561	142.7
608	1	1024.06	4.18166	1.96805	63.1653	72.4219	-89.5521	-171.655	-72.6372	135.124	81.7402	33.9412	93.3028	-756.066	401.241	184.638	-218.553	100.483	-117.86	-466.336	551.922	242.982	-127.639	-49.6398	-23.7877	479.499	-395.834	95.3427	-92.5216	206.244	-98.7865	407.718	-543.198	257.848	-332.246	172.019	-179.592	142.667
608	2	1901.59	4.23145	1.98933	61.2834	69.9487	-91.5583	-177.419	-66.3533	139.306	76.1626	33.3097	97.1856	-744.92	387.471	154.399	-191.136	100.558	-114.011	-457.377	539.363	244.048	-126.158	-52.0125	-23.7831	472.119	-389.996	87.9774	-84.6909	207.631	-98.2551	405.283	-540.826	257.258	-331.668	171.482	-179.495	142.773
608	3	974.327	4.22399	1.95605	62.6088	71.2367	-92.5514	-182.884	-61.3025	139.541	75.8466	32.11	92.2394	-757.014	402.98	182.313	-213.573	99.0186	-116.258	-467.841	551.861	239.17	-122.988	-51.4146	-21.6179	488.205	-400.32	83.4868	-79.8269	201.223	-96.0208	399.591	-536.275	249.877	-323.735	170.495	-179.686	142.6
608	4	795.475	4.16838	1.95999	64.1065	72.566	-92.5514	-182.884	-61.3025	139.541	75.8466	32.11	85.4725	-746.211	395.011	212.313	-239.033	98.7155	-116.149	-467.112	551.004	239.431	-123.175	-51.3914	-21.4791	488.707	-400.475	82.9463	-79.1054	200.818	-97.4649	402.204	-538.197	256.295	-329.881	171.203	-179.686	142.6
608	5	814.96	4.06764	2.02264	67.5594	75.4764	-92.5514	-182.884	-61.3025	139.541	75.8466	32.11	85.4725	-746.211	395.011	212.313	-239.033	98.7155	-109.763	-442.094	521.004	260.135	-140.804	-53.896	-17.7846	499.585	-405.589	59.5201	-51.0813	191.176	-97.4648	402.207	-538.203	256.285	-329.881	171.192	-174.282	146.586
608	6	814.96	4.06764	2.02264	67.5594	75.4764	-92.5514	-182.884	-61.3025	139.541	75.8466	32.11	85.4725	-746.211	395.011	212.313	-239.033	98.7155	-109.763	-442.094	521.004	260.135	-140.804	-53.896	-17.7846	499.585	-405.589	59.5201	-51.0813	191.176	-97.4648	402.207	-538.203	256.285	-329.881	171.192	-174.282	146.586
609	1	743.985	4.1189	2.02744	66.7711	75.7442	-88.7517	-165.283	-77.8614	132.278	83.2477	35.8081	86.6503	-747.208	396.14	210.958	-238.806	98.3364	-111.547	-447.611	527.991	258.538	-140.582	-52.564	-22.0505	485.983	-400.322	85.2917	-77.6642	201.28	-97.6483	403.089	-538.972	256.365	-330.114	171.274	-174.192	146.652
609	2	1503.35	4.13582	1.96651	64.3001	72.7189	-92.6701	-184.668	-59.6995	135.612	79.1935	31.8951	84.8056	-724.254	370.391	183.561	-209.769	99.6901	-109.839	-432.102	510.223	256.762	-135.844	-53.8234	-18.811	495.96	-401.83	62.3405	-53.9677	191.135	-97.3013	400.506	-536.285	254.611	-327.814	171.59	-174.851	146.127
609	3	1220.94	4.15025	1.95212	66.0555	74.2425	-92.5484	-179.639	-63.9068	136.75	77.0489	33.0367	91.9597	-752.288	397.2	180.844	-212.673	100.677	-109.958	-434.935	513.401	259.249	-138.546	-54.0192	-18.3939	498.84	-404.121	62.1341	-53.6082	190.34	-96.3144	398.065	-534.478	251.695	-325.029	170.769	-174.7	146.233
609	4	853.056	4.11444	1.98553	67.5646	75.5799	-92.5484	-179.639	-63.9068	136.75	77.0489	33.0367	85.4106	-742.74	390.68	210.844	-238.329	100.262	-109.958	-434.935	513.401	259.249	-138.545	-54.0191	-18.392	498.848	-404.125	62.1295	-53.6021	190.335	-97.5554	400.365	-536.33	257.122	-330.375	171.279	-174.7	146.233
609	5	1020.71	4.22295	1.96113	64.6338	71.551	-93.2329	-183.856	-59.9334	136.861	77.0505	32.1622	86.5896	-741.392	387.957	204.423	-232.974	100.941	-112.397	-458.371	540.085	244.38	-126.872	-53.0159	-23.8328	470.549	-384.824	78.1232	-72.1598	202.21	-97.9883	404.184	-539.813	260.763	-332.957	172.043	-177.606	141.514
609	6	1020.71	4.22295	1.96113	64.6338	71.551	-93.2329	-183.856	-59.9334	136.861	77.0505	32.1622	86.5896	-741.392	387.957	204.423	-232.974	100.941	-112.397	-458.371	540.085	244.38	-126.872	-53.0159	-23.8328	470.549	-384.824	78.1232	-72.1598	202.21	-97.9883	404.184	-539.813	260.763	-332.957	172.043	-177.606	141.514
610	1	850.597	4.12468	1.96458	62.9255	69.107	-89.8886	-170.161	-74.0614	134.895	81.432	34.0585	86.5896	-741.392	387.957	204.423	-232.974	100.941	-120.89	-481.929	570.085	231.584	-119.771	-47.5868	-23.8328	470.549	-384.824	78.1232	-72.1598	202.21	-97.9883	404.184	-539.813	260.763	-332.957	172.043	-177.606	141.514
610	2	834.465	4.20811	1.95805	62.9581	67.8506	-91.8636	-169.368	-73.378	138.72	74.8729	34.5745	86.6741	-741.616	388.181	204.327	-232.952	100.934	-119.122	-477.749	564.636	234.664	-121.875	-48.5228	-23.811	471.198	-385.282	78.2426	-72.3522	202.082	-92.1061	376.235	-513.223	242.955	-313.196	168.641	-177.751	141.396
610	3	562.861	4.20869	1.97236	62.5938	66.6164	-91.386	-142.484	-97.4303	139.808	70.565	38.7715	93.3466	-766.257	412.502	192.664	-225.531	99.6117	-121.516	-485.679	574.393	231.894	-119.803	-48.5065	-23.1502	472.13	-385.906	76.1745	-69.8435	201.449	-84.0495	362.705	-504.668	229.864	-296.748	164.861	-177.824	141.341
610	4	513.515	4.15465	1.96009	63.0024	65.303	-91.312	-141.988	-98.0133	139.297	71.0887	38.7734	92.801	-765.047	411.636	196.441	-229.139	99.6324	-120.354	-487.261	574.963	232.914	-119.688	-49.7451	-23.1779	471.734	-385.613	76.0954	-69.7543	201.569	-77.2603	333.217	-477.263	221.309	-284.854	162.044	-177.757	141.391
610	5	509.629	4.09628	1.96892	65.9051	68.0594	-91.312	-141.988	-98.0133	139.297	71.0887	38.7734	92.801	-765.047	411.636	196.441	-229.139	99.6324	-111.729	-463.2	544.963	255.43	-138.479	-53.8264	-22.5021	467.938	-381.328	66.7681	-58.4385	199.723	-77.1396	332.9	-477.298	220.792	-284.71	161.285	-174.166	143.467
610	6	509.629	4.09628	1.96892	65.9051	68.0594	-91.312	-141.988	-98.0133	139.297	71.0887	38.7734	92.801	-765.047	411.636	196.441	-229.139	99.6324	-111.729	-463.2	544.963	255.43	-138.479	-53.8264	-22.5021	467.938	-381.328	66.7681	-58.4385	199.723	-77.1396	332.9	-477.298	220.792	-284.71	161.285	-174.166	143.467
611	1	570.597	4.00035	2.0118	64.2167	65.5296	-88.8351	-164.19	-80.5107	131.734	84.9557	34.6952	92.801	-765.047	411.636	196.441	-229.139	99.6324	-119.096	-487.401	574.963	249.616	-136.01	-51.5218	-22.5021	467.938	-381.328	66.7681	-58.4385	199.723	-77.1396	332.9	-477.298	220.792	-284.71	161.285	-174.166	143.467
611	2	948.065	4.08106	1.95613	61.638	65.0509	-90.3073	-171.857	-72.4975	135.936	79.9683	33.8521	92.932	-755.786	401.575	187.632	-220.567	99.7465	-119.194	-487.64	575.24	249.113	-135.495	-51.518	-22.6961	469.629	-382.654	67.9678	-60.0158	199.681	-86.377	364.435	-504.854	223.681	-292.829	164.308	-173.791	143.668
611	3	951.617	4.14583	1.93655	62.7977	63.3671	-90.3376	-172.155	-72.252	135.81	80.1319	33.7722	92.9986	-755.862	401.612	187.394	-220.387	99.769	-127.648	-500.068	593.15	224.31	-113.948	-47.0823	-24.2834	440.062	-361.443	61.7187	-52.1719	208.174	-88.4449	384.241	-524.377	234.16	-303.527	164.672	-173.884	143.62
611	4	836.105	4.1256	1.97516	67.7385	69.8251	-90.3376	-172.155	-72.252	135.81	80.1319	33.7722	87.4569	-743.534	391.646	215.038	-245.018	99.7956	-118.437	-476.207	563.15	246.047	-131.197	-51.5462	-24.2834	440.062	-361.443	61.7186	-52.1718	208.174	-92.0043	396.342	-534.718	248.201	-317.855	166.073	-173.884	143.62
611	5	907.794	4.20393	1.97736	65.9143	71.8902	-89.6951	-171.643	-72.4395	132.081	82.9847	34.6078	88.5191	-744.877	393.088	213.365	-244.392	99.6301	-118.757	-476.839	563.991	245.239	-130.537	-51.3378	-25.5863	459.452	-383.147	86.9081	-83.6893	213.138	-92.2221	398.525	-536.592	249.718	-318.732	166.896	-177.45	139.515
611	6	907.794	4.20393	1.97736	65.9143	71.8902	-89.6951	-171.643	-72.4395	132.081	82.9847	34.6078	88.5191	-744.877	393.088	213.365	-244.392	99.6301	-118.757	-476.839	563.991	245.239	-130.537	-51.3378	-25.5863	459.452	-383.147	86.9081	-83.6893	213.138	-92.2221	398.525	-536.592	249.718	-318.732	166.896	-177.45	139.515
612	1	809.976	4.15125	1.97374	64.5117	69.8172	-89.7052	-170.556	-74.2587	135.104	82.0273	33.6358	88.5191	-744.877	393.088	213.365	-244.392	99.6301	-126.941	-495.315	588.239	229.426	-118.915	-46.4611	-25.5863	459.452	-383.147	86.9081	-83.6893	213.138	-92.2221	398.525	-536.592	249.718	-318.732	166.896	-177.45	139.515
612	2	808.358	4.18476	1.98064	65.6119	72.3042	-92.3748	-172.384	-71.9125	139.603	75.6394	32.7986	88.5191	-744.877	393.088	213.365	-244.392	99.6301	-116.981	-472.058	558.239	250.831	-135.15	-51.6943	-21.8183	485.668	-396.99	68.508	-65.8259	199.543	-92.2221	398.525	-536.592	249.718	-318.732	166.896	-177.45	139.515
612	3	490.514	4.22137	1.99769	62.2226	67.8079	-92.3576	-159.045	-84.7765	134.667	79.4695	33.8836	94.0572	-763.991	410.787	200.07	-234.893	99.6885	-120.215	-481.716	570.137	241.028	-127.034	-50.6059	-21.6647	486.54	-397.497	68.1258	-65.3918	199.103	-86.3583	376.949	-519.175	224.035	-291.783	164.382	-177.45	139.515
612	4	619.413	4.20998	1.94457	66.7544	74.4412	-91.7979	-156.226	-87.1279	133.29	79.9407	34.8431	95.583	-764.945	412.72	196.548	-233.103	98.7244	-115.566	-464.259	548.501	252.934	-136.473	-51.2977	-20.7871	491.183	-399.8	65.9913	-62.3433	196.55	-93.9075	408.163	-546.23	252.828	-321.567	167.457	-177.5	139.463
612	5	645.182	4.09933	1.95465	70.1619	78.5367	-91.7979	-156.226	-87.1279	133.29	79.9407	34.8431	95.583	-764.945	412.72	196.548	-233.103	98.7244	-108.708	-439.599	518.501	276.417	-156.889	-54.0069	-19.8967	495.849	-402.568	62.2487	-57.9388	194.02	-93.9075	408.163	-546.231	252.827	-321.567	167.456	-174.811	141.804
612	6	645.182	4.09933	1.95465	70.1619	78.5367	-91.7979	-156.226	-87.1279	133.29	79.9407	34.8431	95.583	-764.945	412.72	196.548	-233.103	98.7244	-108.708	-439.599	518.501	276.417	-156.889	-54.0069	-19.8967	495.849	-402.568	62.2487	-57.9388	194.02	-93.9075	408.163	-546.231	252.827	-321.567	167.456	-174.811	141.804
613	1	835.154	4.11534	1.95527	67.9117	76.0096	-89.4581	-165.37	-78.6374	133.661	82.6949	34.632	97.3109	-767.728	415.322	192.223	-229.973	97.9773	-113.377	-467.287	550.606	271.683	-156.271	-52.5339	-20.3272	494.69	-401.917	64.3592	-60.1139	194.695	-94.7194	411.151	-548.705	254.072	-323.342	167.779	-174.643	141.942
613	2	1795.33	4.14284	1.97578	62.9158	70.2089	-94.4596	-190.419	-55.1831	147.509	68.9353	29.8512	94.5923	-740.904	385.453	168.302	-203.137	99.9025	-110.933	-454.324	534.409	266.406	-147.92	-54.1419	-20.5649	492.816	-398.986	59.4708	-55.0217	194.172	-92.1774	389.696	-526.921	241.192	-310.237	166.129	-175.095	141.581
613	3	1024.25	4.1405	1.95418	64.7376	71.9905	-95.4244	-195.006	-50.9005	147.68	68.662	28.8211	90.9333	-750.152	398.032	195.196	-226.697	98.6375	-112.559	-459.039	540.296	260.823	-143.154	-53.4263	-20.105	495.67	-401.477	59.823	-55.1386	193.574	-92.284	393.049	-530.774	241.835	-311.228	166.077	-174.922	141.718
613	4	1141.64	4.14702	1.95179	67.3157	75.9577	-95.403	-194.868	-51.0189	147.672	68.6569	28.856	90.8431	-750.071	398.194	195.986	-227.418	98.4223	-112.072	-430.942	509.305	262.31	-142.716	-49.8433	-20.0533	496.278	-401.889	59.8743	-55.1621	193.357	-99.2543	410.161	-544.556	268.278	-337.976	169.521	-174.901	141.741
613	5	1189.23	4.20185	1.95192	65.3497	72.8297	-95.4687	-195.305	-50.6059	147.759	68.5925	28.769	91.4092	-749.655	397.006	193.77	-225.75	98.8865	-113.014	-451.905	532.489	250.115	-132.691	-49.9514	-25.1226	466.516	-382.584	76.4614	-74.5608	206.56	-99.1245	413.069	-546.913	272.891	-339.895	170.722	-179.316	135.217
613	6	1189.23	4.20185	1.95192	65.3497	72.8297	-95.4687	-195.305	-50.6059	147.759	68.5925	28.769	91.4092	-749.655	397.006	193.77	-225.75	98.8865	-113.014	-451.905	532.489	250.115	-132.691	-49.9514	-25.1226	466.516	-382.584	76.4614	-74.5608	206.56	-99.1245	413.069	-546.913	272.891	-339.895	170.722	-179.316	135.217
614	1	985.57	4.18044	1.94495	64.4714	71.6098	-89.7052	-166.546	-77.8013	134.093	82.2135	34.4409	91.3703	-748.819	396.077	193.135	-225.082	98.8808	-117.488	-469.4	554.427	249.887	-136.661	-46.9992	-25.245	466.533	-382.8	77.5628	-75.6452	206.802	-99.2468	413.69	-547.481	273.416	-340.407	170.825	-179.353	135.153
614	2	1815.38	4.21958	1.97638	60.644	68.1146	-92.8849	-183.008	-61.8775	138.844	76.977	31.1837	91.7099	-727.839	371.428	162.921	-195.337	100.163	-115.957	-463.853	547.697	247.892	-133.477	-47.7804	-23.4866	482.029	-390.901	69.3138	-67.8925	198.817	-96.721	399.317	-533.479	260.282	-326.631	168.992	-179.229	135.317
614	3	1766.36	4.19723	1.95636	59.1267	66.8045	-92.8055	-182.875	-62.0445	138.318	77.4783	31.2196	91.7413	-727.934	371.521	162.898	-195.342	100.164	-119.008	-481.64	568.857	229.146	-114.406	-52.4108	-23.5128	481.592	-390.645	69.4533	-68.0576	199.061	-89.6976	414.421	-554.757	255.458	-319.562	167.344	-179.153	135.453
614	4	1828.23	4.16274	1.94088	60.8371	69.9308	-92.8055	-182.875	-62.0445	138.318	77.4783	31.2196	91.7413	-727.934	371.521	162.898	-195.342	100.164	-112.574	-457.078	538.857	245.507	-127.424	-53.7657	-22.2465	489.868	-395.221	66.1943	-63.7227	194.981	-93.4988	419.348	-557.662	269.905	-333.618	168.953	-179.153	135.453
614	5	1899.86	4.16379	1.90098	60.373	70.3368	-93.1089	-184.768	-60.3045	138.309	77.5852	30.7795	91.5359	-727.641	371.294	163.561	-195.839	100.148	-113.116	-458.485	540.608	243.632	-126.023	-53.328	-17.9818	518.098	-413.617	52.514	-47.2069	182.235	-92.9761	423.817	-564.453	264.729	-334.315	162.881	-169.924	143.4
614	6	1899.86	4.16379	1.90098	60.373	70.3368	-93.1089	-184.768	-60.3045	138.309	77.5852	30.7795	91.5359	-727.641	371.294	163.561	-195.839	100.148	-113.116	-458.485	540.608	243.632	-126.023	-53.328	-17.9818	518.098	-413.617	52.514	-47.2069	182.235	-92.9761	423.817	-564.453	264.729	-334.315	162.881	-169.924	143.4
615	1	1336.92	4.13477	1.88881	60.5632	71.1653	-91.8059	-178.461	-65.7767	138.033	77.2034	32.7152	80.2038	-706.581	354.017	192.781	-215.698	98.6859	-113.823	-460.696	543.38	243.211	-126.072	-52.908	-19.2588	513.906	-412.549	61.386	-56.6016	185.955	-93.0711	424.774	-565.397	265.154	-334.832	162.954	-169.849	143.481
615	2	1310.52	4.16036	1.89271	60.8534	71.3863	-91.9607	-174.622	-69.0643	137.174	77.0665	33.5589	80.2038	-706.581	354.017	192.781	-215.698	98.6859	-112.748	-457.77	539.541	245.358	-127.547	-53.5074	-19.247	513.943	-412.568	61.3133	-56.523	185.932	-92.7519	422.071	-562.885	264.246	-334.031	162.513	-169.849	143.481
615	3	1228.84	4.14663	1.9135	58.974	68.2151	-91.9607	-174.622	-69.0643	137.174	77.0665	33.5589	80.2038	-706.581	354.017	192.781	-215.698	98.6859	-117.654	-481.273	567.351	235.076	-119.673	-53.2034	-19.2311	513.98	-412.584	61.2383	-56.4372	185.902	-87.7732	408.562	-552.6	248.562	-317.256	159.033	-169.849	143.481
615	4	1027.62	4.17565	1.89256	63.4412	72.07	-92.7515	-173.172	-68.4936	138.428	73.0486	35.2474	82.6169	-732.308	380.922	219.445	-245.384	99.866	-117.329	-479.732	565.509	235.88	-120.329	-53.1934	-19.234	514.036	-412.653	61.3775	-56.5588	185.908	-89.2204	411.228	-554.379	254.298	-322.961	159.634	-169.819	143.512
615	5	1059.92	4.20153	1.91023	61.7115	69.2745	-93.0209	-175.67	-66.4311	136.725	74.8896	34.5743	83.0984	-733.628	382.056	218.629	-244.99	100.001	-125.19	-503.592	595.273	211.507	-100.182	-49.4841	-24.0945	490.139	-396.303	78.2867	-77.1404	196.364	-88.7986	414.642	-557.153	260.075	-326.169	160.743	-173.466	138.21
615	6	1059.92	4.20153	1.91023	61.7115	69.2745	-93.0209	-175.67	-66.4311	136.725	74.8896	34.5743	83.0984	-733.628	382.056	218.629	-244.99	100.001	-125.19	-503.592	595.273	211.507	-100.182	-49.4841	-24.0945	490.139	-396.303	78.2867	-77.1404	196.364	-88.7986	414.642	-557.153	260.075	-326.169	160.743	-173.466	138.21
616	1	871.666	4.20449	1.91684	63.4231	71.9077	-92.6738	-175.127	-67.2475	136.571	75.6063	34.4787	83.0984	-733.628	382.056	218.629	-244.99	100.001	-116.824	-478.885	565.273	236.38	-120.731	-53.7636	-24.0945	490.139	-396.303	78.2867	-77.1404	196.364	-88.7986	414.642	-557.153	260.075	-326.169	160.743	-173.466	138.21
616	2	730.014	4.18507	1.9018	62.9657	72.1395	-93.2602	-172.671	-70.1242	137.294	75.0464	34.0651	83.309	-737.435	385.065	214.859	-240.751	100.558	-116.754	-478.454	564.752	236.523	-120.808	-53.759	-23.4151	498.447	-401.165	78.4795	-76.8827	193.108	-88.7986	414.642	-557.153	260.075	-326.169	160.743	-173.466	138.21
616	3	669.76	4.21738	1.91815	62.1954	70.4516	-93.0844	-171.785	-71.2543	133.806	78.2059	34.0658	83.7251	-738.485	386.053	214.111	-240.368	100.58	-121.911	-489.155	577.958	224.015	-110.492	-50.9216	-23.6004	496.462	-399.963	79.0271	-77.6051	194.035	-87.406	406.919	-550.634	254.974	-319.485	159.834	-173.635	138.008
616	4	741.346	4.18198	1.87964	63.891	73.4637	-93.0844	-171.785	-71.2543	133.806	78.2059	34.0658	83.7251	-738.485	386.053	214.111	-240.368	100.58	-114.11	-464.972	547.958	244.228	-126.679	-53.9267	-21.2828	506.904	-406.023	72.2694	-68.6643	188.746	-91.4589	413.578	-554.886	269.142	-333.656	161.582	-173.635	138.008
616	5	872.105	4.16404	1.83676	64.0041	71.3803	-93.3022	-173.695	-69.5667	133.881	78.2767	33.6263	83.5302	-737.03	384.355	212.911	-239.074	100.781	-114.661	-467.002	550.349	243.014	-126.003	-53.489	-15.8267	534.827	-426.62	56.3017	-48.4578	177.807	-91.403	415.379	-557.128	269.397	-334.755	160.964	-170.809	141.279
616	6	872.105	4.16404	1.83676	64.0041	71.3803	-93.3022	-173.695	-69.5667	133.881	78.2767	33.6263	83.5302	-737.03	384.355	212.911	-239.074	100.781	-114.661	-467.002	550.349	243.014	-126.003	-53.489	-15.8267	534.827	-426.62	56.3017	-48.4578	177.807	-91.403	415.379	-557.128	269.397	-334.755	160.964	-170.809	141.279
617	1	827.425	4.0728	1.82469	62.336	68.9358	-91.5634	-172.473	-71.5244	134.557	80.0468	33.5782	83.5302	-737.03	384.355	212.911	-239.074	100.781	-123.269	-490.431	580.349	227.855	-116.131	-48.5531	-15.8267	534.827	-426.62	56.3017	-48.4578	177.807	-91.403	415.379	-557.128	269.397	-334.755	160.964	-170.809	141.279
617	2	1145.09	4.23748	1.88674	61.1776	67.7132	-92.752	-169.713	-72.7317	136.467	75.761	34.715	82.4406	-721.587	369.126	199.362	-224.114	99.2025	-116.926	-475.608	560.681	238.626	-123.361	-51.967	-15.6754	535.077	-426.397	54.3945	-46.431	177.392	-88.8753	399.999	-542.46	262.052	-326.916	158.755	-170.793	141.301
617	3	862.074	4.03574	1.84341	59.3691	67.8792	-92.5288	-181.533	-62.9354	131.338	81.9301	34.0324	70.9599	-701.618	354.328	206.375	-222.616	92.1941	-119.111	-477.888	565.393	227.961	-114.41	-49.4468	-16.054	526.94	-417.127	64.03	-57.0218	175.675	-87.1371	401.683	-545.221	259.006	-322.273	157.769	-170.673	141.471
617	4	904.287	3.98931	1.81723	61.1325	70.6916	-92.5288	-181.533	-62.9354	131.338	81.9301	34.0324	70.9599	-701.618	354.328	206.375	-222.616	92.1941	-113.006	-453.27	535.393	242.201	-125.404	-50.3607	-16.0539	526.94	-417.127	64.0299	-57.0217	175.675	-90.7971	407.846	-549.555	270.906	-334.624	159.447	-170.673	141.471
617	5	991.494	3.95307	1.81894	63.8069	74.2708	-92.3637	-179.465	-64.6453	131.026	81.9285	34.5204	70.9615	-699.674	352.649	205.144	-221.395	91.7115	-110.363	-431.089	509.999	260.088	-140.289	-51.0628	-16.4571	526.481	-416.835	66.0784	-59.2132	176.039	-91.7059	410.69	-551.912	271.94	-336.316	159.886	-168.956	143.895
617	6	991.494	3.95307	1.81894	63.8069	74.2708	-92.3637	-179.465	-64.6453	131.026	81.9285	34.5204	70.9615	-699.674	352.649	205.144	-221.395	91.7115	-110.363	-431.089	509.999	260.088	-140.289	-51.0628	-16.4571	526.481	-416.835	66.0784	-59.2132	176.039	-91.7059	410.69	-551.912	271.94	-336.316	159.886	-168.956	143.895
618	1	912.047	3.83972	1.83118	61.0873	71.0936	-90.1351	-171.817	-72.6953	134.149	82.0287	34.0242	70.9615	-699.674	352.649	205.144	-221.395	91.7115	-116.324	-454.509	539.999	247.426	-133.195	-45.6668	-16.4571	526.481	-416.835	66.0784	-59.2132	176.039	-91.7059	410.69	-551.912	271.94	-336.316	159.886	-168.956	143.895
618	2	997.873	3.94839	1.84447	63.2352	73.8367	-93.0349	-204.289	-43.7806	130.136	87.4965	29.8477	71.0103	-699.049	350.932	201.8	-217.818	92.223	-111.75	-447.776	528.295	269.34	-151.088	-51.3814	-16.9957	524.853	-415.908	67.519	-60.6845	176.939	-92.2217	413.043	-554.054	273.486	-338.225	159.993	-168.863	144.022
618	3	1092.77	4.02231	1.80497	61.4502	67.4248	-93.1239	-204.77	-43.3363	130.259	87.4004	29.7383	70.9207	-698.242	349.795	200.584	-216.482	92.3999	-117.149	-466.392	552.547	243.802	-129.337	-48.7398	-10.7163	550.104	-438.25	46.3885	-34.6086	171.212	-92.5059	414.794	-555.655	275.636	-340.662	159.857	-168.764	144.166
618	4	1233.57	4.0469	1.82412	62.9069	69.9574	-93.1196	-204.744	-43.3603	130.252	87.4061	29.7436	71.4825	-696.986	350.5	200.574	-217.149	90.2876	-114.648	-440.749	522.838	245.892	-129.832	-46.0457	-10.7683	550.158	-438.36	46.7526	-34.9959	171.295	-99.3135	419.53	-557.989	296.565	-363.044	163.354	-168.759	144.125
618	5	1312.55	4.06262	1.85199	62.6402	69.7354	-93.1116	-204.694	-43.4068	130.239	87.4174	29.7535	70.9917	-695.797	349.777	201.415	-217.553	89.8756	-114.347	-439.971	521.844	246.769	-130.439	-46.3742	-10.7053	550.348	-438.443	46.2233	-34.436	171.158	-98.9671	420.112	-560.191	267.101	-350.153	157.224	-160.976	160.451
618	6	1312.55	4.06262	1.85199	62.6402	69.7354	-93.1116	-204.694	-43.4068	130.239	87.4174	29.7535	70.9917	-695.797	349.777	201.415	-217.553	89.8756	-114.347	-439.971	521.844	246.769	-130.439	-46.3742	-10.7053	550.348	-438.443	46.2233	-34.436	171.158	-98.9671	420.112	-560.191	267.101	-350.153	157.224	-160.976	160.451
619	1	1197.9	4.01731	1.84213	61.9815	69.8299	-88.4674	-175.436	-70.4701	123.313	93.0864	35.3226	71.18	-696.859	350.512	201.231	-217.48	90.1671	-115.106	-441.608	524.147	245.419	-129.935	-45.5351	-11.3743	548.14	-436.942	52.5944	-41.2645	172.011	-98.9897	421.523	-561.651	267.11	-350.285	157.205	-160.856	160.632
619	2	1343.86	4.1326	1.87074	63.0684	70.3522	-91.4792	-205.416	-43.6089	124.245	93.8469	30.6202	75.147	-713.241	361.818	195.238	-214.033	94.8692	-113.612	-438.309	519.215	252.235	-135.014	-47.5735	-11.6064	550.363	-439.682	51.1828	-39.6971	172.824	-101.02	421.559	-560.326	273.391	-358.634	157.321	-160.686	160.753
619	3	1314.35	4.14805	1.85016	61.0192	67.3533	-91.4781	-205.41	-43.6147	124.243	93.8483	30.6215	75.1137	-712.9	361.561	195.182	-213.952	94.7644	-116.54	-465.476	551.145	244.393	-129.85	-49.2973	-11.6187	550.418	-439.747	51.3108	-39.8227	172.839	-94.9494	416.202	-558.856	258.301	-342.612	153.967	-160.557	160.821
619	4	1358.49	4.17447	1.87306	62.3696	69.5839	-91.477	-205.403	-43.6205	124.242	93.8497	30.6228	75.1422	-712.056	361.248	195.271	-214.102	94.1736	-114.62	-440.254	522.13	247.153	-130.936	-46.5771	-11.6383	550.463	-439.809	51.481	-39.9958	172.863	-101.068	420.374	-559.328	275.757	-361.557	156.934	-160.487	160.881
619	5	1210.83	4.1934	1.89408	60.7878	72.3035	-91.477	-205.403	-43.6205	124.242	93.8497	30.6228	75.1422	-712.056	361.248	195.271	-214.102	94.1736	-114.62	-440.254	522.13	247.153	-130.936	-46.5771	-18.0026	526.968	-420.515	76.259	-69.9958	180.168	-100.983	420.664	-559.614	281.062	-364.059	157.249	-161.573	155.609
619	6	1210.83	4.1934	1.89408	60.7878	72.3035	-91.477	-205.403	-43.6205	124.242	93.8497	30.6228	75.1422	-712.056	361.248	195.271	-214.102	94.1736	-114.62	-440.254	522.13	247.153	-130.936	-46.5771	-18.0026	526.968	-420.515	76.259	-69.9958	180.168	-100.983	420.664	-559.614	281.062	-364.059	157.249	-161.573	155.609
620	1	1068.88	4.14882	1.88621	60.471	72.1533	-86.673	-176.159	-70.5326	116.861	99.8426	36.4245	75.3335	-712.871	361.824	195.032	-214.004	94.3785	-115.368	-441.819	524.271	243.556	-128.173	-45.6729	-18.1655	525.285	-419.285	76.8332	-70.5084	180.67	-100.901	422.098	-561.13	281.991	-364.901	157.168	-161.569	155.625
620	2	1016.84	4.15637	1.88753	62.5556	73.934	-87.0869	-177.193	-69.1187	119.457	96.6106	36.6352	82.8711	-741.744	385.736	188.991	-213.616	98.9959	-113.998	-438.567	519.644	251.389	-134.146	-47.5885	-18.245	525.711	-419.783	77.9432	-71.6588	180.79	-101.27	423.461	-562.32	282.821	-365.962	157.469	-161.561	155.633
620	3	861.933	4.16802	1.86134	62.3928	73.3154	-86.5055	-148.691	-96.0021	114.467	98.9179	40.2932	82.8143	-741.295	385.225	188.525	-213.088	99.0181	-114.61	-449.978	532.722	251.032	-135.022	-48.4136	-18.297	525.932	-420.421	79.0754	-72.7871	181.211	-95.1857	417.255	-559.514	267.94	-349.542	153.974	-161.5	155.721
620	4	867.02	4.17217	1.89292	64.3027	75.7978	-86.5181	-148.342	-96.2773	114.594	98.7245	40.3627	82.8085	-741.395	385.521	188.998	-213.555	98.8117	-115.42	-422.8	502.65	251.013	-133.202	-44.3365	-18.3294	526.161	-420.606	79.356	-73.0767	181.184	-101.613	420.734	-559.536	285.828	-368.581	157.138	-161.491	155.696
620	5	1124.89	4.13213	1.88426	68.447	77.3384	-88.0499	-140.655	-104.548	109.085	103.713	39.4919	83.2856	-742.314	386.238	187.494	-212.403	98.877	-115.612	-401.949	479.608	261.613	-140.977	-43.5819	-13.1268	552.683	-442.628	66.5049	-56.1051	173.771	-104.054	427.926	-565.228	294.073	-378.12	157.667	-160.664	158.771
620	6	1124.89	4.13213	1.88426	68.447	77.3384	-88.0499	-140.655	-104.548	109.085	103.713	39.4919	83.2856	-742.314	386.238	187.494	-212.403	98.877	-115.612	-401.949	479.608	261.613	-140.977	-43.5819	-13.1268	552.683	-442.628	66.5049	-56.1051	173.771	-104.054	427.926	-565.228	294.073	-378.12	157.667	-160.664	158.771
621	1	1041.59	4.04894	1.84762	64.0779	72.7225	-88.7702	-161.026	-84.3461	125.859	90.3984	35.4849	83.0578	-741.828	385.82	188.078	-212.785	98.7791	-115.276	-425.987	507.674	248.826	-130.97	-42.9897	-13.2486	552.958	-442.981	67.2684	-56.8232	173.866	-104.229	428.209	-565.416	294.491	-378.656	157.715	-160.619	158.74
621	2	1907.54	4.31431	1.96222	63.5721	70.9352	-88.8577	-185.921	-61.2278	122.681	93.8541	34.5476	81.7292	-712.782	357.184	179.326	-203.679	98.9673	-113.444	-423.577	503.29	256.678	-137.166	-45.7433	-13.539	555.386	-447.857	52.2333	-41.0377	176.849	-107.376	425.918	-561.893	305.833	-392.937	157.488	-159.927	158.936
621	3	1927.78	4.25676	1.91632	63.2214	70.1177	-88.7335	-184.997	-62.0867	122.638	93.8345	34.7278	81.7076	-712.836	357.247	179.392	-203.745	98.9601	-111.855	-435.188	515.081	261.609	-142.377	-48.8192	-13.3523	557.592	-450.144	50.4505	-39.3747	177.008	-100.124	425.358	-564.235	282.712	-365.81	154.593	-159.917	158.968
621	4	1893.06	4.35714	2.02729	64.3053	71.3555	-88.6665	-184.305	-62.7065	122.6	93.8155	34.8451	81.7226	-712.781	357.175	179.318	-203.671	98.9642	-118.103	-405.41	484.761	238.435	-120.351	-39.6393	-14.2715	559.372	-453.39	51.9429	-41.1314	179.219	-109.842	422.925	-557.942	308.366	-394.711	159.535	-159.495	159.126
621	5	2060.11	4.37586	2.0137	64.1654	71.5037	-88.6665	-184.305	-62.7065	122.6	93.8155	34.8451	81.7226	-712.781	357.175	179.318	-203.671	98.9642	-118.103	-405.41	484.761	238.435	-120.351	-39.6393	-14.2715	559.372	-453.39	51.9429	-41.1314	179.219	-108.743	428.193	-561.303	278.366	-373.614	162.382	-162.089	168.566
621	6	2060.11	4.37586	2.0137	64.1654	71.5037	-88.6665	-184.305	-62.7065	122.6	93.8155	34.8451	81.7226	-712.781	357.175	179.318	-203.671	98.9642	-118.103	-405.41	484.761	238.435	-120.351	-39.6393	-14.2715	559.372	-453.39	51.9429	-41.1314	179.219	-108.743	428.193	-561.303	278.366	-373.614	162.382	-162.089	168.566
622	1	1648.18	4.18641	2.00299	62.8956	72.9656	-89.0509	-172.25	-73.2733	130.22	86.7527	34.3061	81.707	-712.815	357.215	179.363	-203.715	98.959	-117.647	-403.346	482.225	240.855	-121.765	-40.3766	-15.979	553.148	-447.486	77.2951	-69.0859	180.083	-108.746	425.656	-558.716	277.775	-373.155	162.418	-162.093	168.508
622	2	1931.72	4.24695	2.07036	61.1416	71.5992	-88.2139	-167.821	-77.6374	130.951	85.2705	33.5117	86.0348	-699.798	340.055	154.054	-179.13	99.8486	-117.419	-404.404	483.076	241.274	-122.215	-40.4753	-16.1844	552.392	-448.977	76.1707	-67.966	183.111	-108.037	426.339	-559.802	276.43	-371.458	162.133	-162.03	168.777
622	3	1299.13	4.20659	1.98791	62.876	70.1395	-88.6029	-154.754	-90.0463	129.527	85.3979	34.734	77.7355	-686.744	330.41	173.703	-190.797	97.6495	-116.183	-411.822	490.906	244.647	-125.904	-41.9066	-10.5275	560.537	-454.28	50.5395	-37.966	177.596	-108.037	426.339	-559.802	276.43	-371.457	162.133	-162.03	168.777
622	4	1343.39	4.39254	2.0676	62.5913	69.4023	-88.6029	-154.754	-90.0463	129.527	85.3979	34.734	77.7355	-686.744	330.41	173.703	-190.797	97.6495	-123.277	-398.645	478.259	214.647	-98.7201	-33.8838	-10.5275	560.537	-454.28	50.5395	-37.966	177.596	-114.038	419.99	-551.108	293.511	-390.574	165.657	-162.03	168.777
622	5	1410.92	4.35845	2.0891	67.8787	73.5828	-92.1134	-144.287	-101.62	125.41	90.3742	31.8634	77.3909	-686.551	330.436	175.137	-191.93	97.5419	-127.08	-374.798	453.793	231.81	-111.534	-31.7173	-8.01686	576.22	-469.487	45.6085	-31.1086	176.653	-117.865	422.963	-551.681	301.485	-402.16	167.567	-163.532	172.233
622	6	1410.92	4.35845	2.0891	67.8787	73.5828	-92.1134	-144.287	-101.62	125.41	90.3742	31.8634	77.3909	-686.551	330.436	175.137	-191.93	97.5419	-127.08	-374.798	453.793	231.81	-111.534	-31.7173	-8.01686	576.22	-469.487	45.6085	-31.1086	176.653	-117.865	422.963	-551.681	301.485	-402.16	167.567	-163.532	172.233
623	1	1290.28	4.34628	2.16607	69.0671	74.6567	-91.3282	-150.323	-95.3122	126.798	89.3306	32.45	71.0681	-684.3	333.855	205.137	-216.91	94.5547	-125.675	-379.171	457.746	234.574	-114.109	-32.828	-8.01686	576.22	-469.487	45.6085	-31.1086	176.653	-117.865	422.963	-551.681	301.485	-402.16	167.567	-163.532	172.233
623	2	1484.12	4.35363	2.08367	68.8094	74.4542	-90.9207	-186.726	-60.5897	125.473	90.0171	30.409	71.4959	-685.092	333.564	201.573	-213.545	95.2582	-124.629	-374.118	452.087	228.533	-107.73	-36.0101	-8.23305	575.827	-469.449	47.2866	-32.8801	177.085	-118.602	424.111	-552.558	304.419	-405.536	167.613	-163.027	172.225
623	3	1424.98	4.24236	1.96916	67.8895	73.9643	-89.6516	-157.224	-88.5789	122.429	90.7598	34.4028	71.5031	-686.319	334.375	200.344	-212.175	95.6094	-121.345	-385.71	463.71	238.173	-117.1	-38.6504	-8.4699	575.772	-470.113	48.8274	-34.6313	177.912	-110.135	428.113	-560.393	279.771	-376.96	162.989	-163.025	172.203
623	4	1063.12	4.44232	2.11398	69.996	74.8404	-89.9198	-157.784	-88.6712	120.114	93.437	33.5974	69.2827	-694.058	339.724	229.58	-240.67	99.4528	-124.77	-383.4	461.456	216.249	-97.7622	-34.5425	-8.63811	574.828	-469.38	49.674	-35.6602	178.266	-118.199	418.323	-547.167	301.32	-402.322	168.555	-162.625	172.164
623	5	1400.4	4.46162	2.0981	70.2758	75.3452	-89.9198	-157.784	-88.6712	120.114	93.437	33.5974	69.2827	-694.058	339.724	229.58	-240.67	99.4528	-124.77	-383.4	461.456	216.249	-97.7622	-34.5425	-8.63811	574.828	-469.38	49.674	-35.6602	178.266	-117.876	422.853	-547.453	271.32	-380.056	180.638	-173.504	179.784
623	6	1400.4	4.46162	2.0981	70.2758	75.3452	-89.9198	-157.784	-88.6712	120.114	93.437	33.5974	69.2827	-694.058	339.724	229.58	-240.67	99.4528	-124.77	-383.4	461.456	216.249	-97.7622	-34.5425	-8.63811	574.828	-469.38	49.674	-35.6602	178.266	-117.876	422.853	-547.453	271.32	-380.056	180.638	-173.504	179.784
624	1	1333.49	4.43121	2.16039	68.2306	73.0603	-89.917	-167.831	-77.5137	131.787	84.7692	33.4947	68.689	-693.114	338.696	229.616	-240.074	99.4458	-118.194	-412.689	490.077	245.297	-125.736	-39.4544	-8.64281	574.807	-469.302	48.5086	-34.4542	178.166	-118.052	422.938	-547.433	271.859	-380.773	180.609	-173.424	179.842
624	2	2005.05	4.34622	2.00975	67.3121	72.0566	-91.189	-177.224	-68.8434	134.158	82.2708	32.1129	81.7234	-717.713	364.327	199.896	-223.255	98.3941	-119.54	-399.98	476.997	233.712	-113.868	-38.9264	-8.55441	574.896	-469.231	47.8285	-33.7162	177.936	-115.436	413.269	-540.181	260.835	-367.98	177.08	-173.572	179.643
624	3	1863.8	4.30813	1.93911	69.2785	70.7512	-90.9781	-155.501	-89.5136	131.92	82.8325	34.5774	81.6161	-717.237	363.874	199.815	-223.081	98.3616	-116.821	-411.656	489.354	241.933	-122.195	-42.3011	-3.59462	583.834	-473.889	22.0787	-4.37012	171.798	-112.738	411.348	-539.965	253.797	-360.634	174.816	-172.901	180.037
624	4	1363.28	4.58458	2.15074	71.6355	71.8623	-91.6579	-155.236	-90.8223	130.997	83.7595	33.5477	84.9105	-735.431	377.56	221.741	-248.897	102.971	-121.885	-404.227	482.436	212.194	-95.4498	-36.6751	-3.56211	583.882	-473.869	21.7847	-4.05613	171.72	-119.546	403.247	-527.603	276.581	-386.343	181.554	-172.88	180.09
624	5	1371.92	4.65325	2.2833	73.0094	71.4253	-91.5342	-153.709	-92.7916	128.313	86.72	33.3378	85.126	-736.152	378.248	221.524	-248.853	102.99	-122.15	-400.167	475.864	180.785	-66.4293	-36.3887	-2.19233	586.393	-473.266	7.65643	10.7642	168.265	-117.878	400.09	-525.695	274.83	-383.144	180.523	-169.22	180.753
624	6	1371.92	4.65325	2.2833	73.0094	71.4253	-91.5342	-153.709	-92.7916	128.313	86.72	33.3378	85.126	-736.152	378.248	221.524	-248.853	102.99	-122.15	-400.167	475.864	180.785	-66.4293	-36.3887	-2.19233	586.393	-473.266	7.65643	10.7642	168.265	-117.878	400.09	-525.695	274.83	-383.144	180.523	-169.22	180.753
625	1	1255.44	4.67439	2.35238	75.7486	71.7202	-90.4574	-161.299	-84.2606	130.829	85.2766	33.6638	86.7918	-741.332	383.241	215.067	-243.409	102.883	-122.38	-398.271	474.197	189.468	-74.122	-37.2371	-0.519171	589.802	-470.109	-21.1909	39.7535	162.137	-117.909	398.673	-524.239	275.37	-383.768	180.357	-169.126	180.769
625	2	1568.98	4.5285	2.16788	73.2016	68.5588	-90.0469	-159.147	-86.3617	132.37	81.481	35.1037	82.1727	-717.981	362.836	207.888	-232.719	100.778	-118.584	-407.159	480.891	159.468	-46.7366	-38.7603	-0.519171	589.802	-470.109	-21.1909	39.7535	162.137	-117.909	398.673	-524.239	275.369	-383.767	180.357	-169.126	180.769
625	3	1445.29	4.57545	2.21823	73.5406	70.7938	-90.5593	-151.511	-93.7848	128.562	85.9359	35.0387	82.0152	-717.363	362.245	207.899	-232.595	100.748	-123.504	-391.25	466.674	187.016	-71.6347	-36.851	-0.173868	588.492	-471.575	-8.33369	27.7586	163.874	-115.491	395.591	-522.798	270.028	-376.024	179.483	-170.561	179.895
625	4	1399.32	4.60974	2.19344	70.9225	66.8382	-90.7149	-150.336	-94.7022	128.783	85.7125	35.0985	81.9757	-717.214	362.103	207.914	-232.575	100.74	-117.804	-418.075	491.545	156.992	-45.4915	-37.8352	-0.24792	587.964	-470.779	-6.2575	26.0037	162.979	-117.893	390.889	-517.055	274.792	-382.585	180.698	-170.34	179.938
625	5	1537.92	4.55679	2.1438	69.9889	65.0488	-90.6708	-148.955	-95.8901	128.399	85.9683	35.3359	81.932	-717.036	361.937	207.928	-232.553	100.727	-112.991	-437.632	510.042	127.493	-19.3206	-40.0811	-0.372354	587.588	-469.891	-3.75546	23.692	162.089	-117.739	390.435	-516.758	274.844	-382.101	180.612	-170.27	179.573
625	6	1537.92	4.55679	2.1438	69.9889	65.0488	-90.6708	-148.955	-95.8901	128.399	85.9683	35.3359	81.932	-717.036	361.937	207.928	-232.553	100.727	-112.991	-437.632	510.042	127.493	-19.3206	-40.0811	-0.372354	587.588	-469.891	-3.75546	23.692	162.089	-117.739	390.435	-516.758	274.844	-382.101	180.612	-170.27	179.573
626	1	1618.38	4.57099	2.22528	72.0591	64.3184	-89.2821	-165.385	-79.3292	132.182	84.5472	34.4137	81.8806	-716.86	361.772	207.943	-232.522	100.714	-112.957	-447.858	521.47	124.802	-17.8014	-40.6752	-0.439714	588.399	-463.833	-31.7568	50.6884	156.577	-117.983	390.165	-516.331	275.586	-383.041	180.639	-170.215	179.59
626	2	1587.95	4.46253	2.09045	69.8778	65.5279	-90.4432	-160.173	-84.5132	135.331	77.7759	35.4393	81.8267	-716.708	361.623	208.024	-232.559	100.71	-112.604	-427.094	498.803	139.14	-29.1765	-41.1017	0.36447	586.324	-466.915	-2.56839	23.3934	159.037	-118.078	389.894	-515.966	275.669	-383.195	180.672	-170.201	179.594
626	3	1640.97	4.37471	1.98205	65.9776	63.41	-90.4484	-159.498	-85.0908	135.328	77.753	35.5061	81.7686	-716.473	361.405	208.011	-232.494	100.69	-109.196	-451.978	524.942	119.212	-11.5547	-45.5068	-0.427174	582.84	-470.681	27.9034	-6.39875	165.362	-116.359	389.954	-516.877	272.183	-379.444	179.132	-170.049	179.625
626	4	1550.33	4.46575	2.04384	66.2853	64.4651	-90.4172	-159.04	-85.4698	135.219	77.8219	35.5958	81.7423	-716.361	361.304	208.029	-232.49	100.678	-113.517	-432.27	505.198	149.31	-39.6336	-41.2112	-0.694057	585.156	-471.71	28.856	-7.10164	164.018	-119.094	386.123	-512.03	279.492	-388.411	181.082	-169.988	179.62
626	5	1529.92	4.46286	2.09437	67.7644	67.3216	-90.4484	-157.65	-86.609	134.858	78.1378	35.7402	81.6891	-716.14	361.097	208.044	-232.461	100.662	-117.334	-409.334	482.337	178.889	-65.7234	-39.3639	-1.07732	584.945	-470.936	31.64	-9.69764	163.163	-118.896	385.497	-511.448	278.63	-387.385	180.778	-168.849	179.725
626	6	1529.92	4.46286	2.09437	67.7644	67.3216	-90.4484	-157.65	-86.609	134.858	78.1378	35.7402	81.6891	-716.14	361.097	208.044	-232.461	100.662	-117.334	-409.334	482.337	178.889	-65.7234	-39.3639	-1.07732	584.945	-470.936	31.64	-9.69764	163.163	-118.896	385.497	-511.448	278.63	-387.385	180.778	-168.849	179.725
627	1	1421.23	4.47536	2.12972	65.7021	67.9674	-89.8343	-156.366	-87.7052	133.516	79.9005	36.0798	81.5083	-715.44	360.471	208.196	-232.469	100.598	-116.898	-410.224	483.004	176.747	-63.5702	-39.7123	-4.63634	578.794	-469.262	57.1029	-37.226	169.157	-118.413	384.228	-510.521	278.251	-386.453	180.3	-168.668	179.424
627	2	1399.03	4.42225	2.07155	66.8345	67.7057	-90.4655	-159.042	-85.1683	136.242	76.5293	35.8493	90.0828	-745.129	387.828	196.688	-227.901	102.599	-115.562	-414.257	486.465	166.063	-53.7573	-40.322	-3.24715	581.345	-470.274	48.5014	-27.5127	166.645	-118.86	384.484	-510.201	276.266	-384.987	180.459	-168.473	179.478
627	3	1362.82	4.3987	2.02998	70.1282	68.8608	-90.8131	-148.614	-94.891	136.865	74.6374	37.1277	90.3809	-746.114	388.831	196.135	-227.536	102.524	-118.073	-406.264	480.663	192.232	-77.0622	-40.901	1.59544	586.841	-472.607	22.063	2.44185	161.132	-116.795	385.991	-512.992	273.915	-382.168	178.401	-168.188	179.466
627	4	1031.23	4.25482	1.98424	74.1651	69.8315	-91.205	-145.582	-97.1141	139.269	71.9736	37.0862	86.6927	-753.489	394.641	203.124	-231.41	101.616	-118.463	-404.252	478.393	194.678	-79.1373	-41.0974	8.1015	599.557	-475.552	-3.62379	28.2581	149.324	-117.358	386.365	-513.067	275.412	-384.102	178.493	-167.978	179.546
627	5	998.896	4.29803	2.02939	72.8851	67.9554	-91.3713	-146.115	-97.3454	136.554	75.1526	36.5017	87.1413	-754.626	395.586	202.059	-230.664	101.713	-115.217	-414.867	486.942	164.399	-52.3173	-42.6066	8.10791	598.454	-474.513	-2.03212	26.6035	149.254	-116.381	385.835	-513.69	276.268	-383.897	175.197	-163.087	179.238
627	6	998.896	4.29803	2.02939	72.8851	67.9554	-91.3713	-146.115	-97.3454	136.554	75.1526	36.5017	87.1413	-754.626	395.586	202.059	-230.664	101.713	-115.217	-414.867	486.942	164.399	-52.3173	-42.6066	8.10791	598.454	-474.513	-2.03212	26.6035	149.254	-116.381	385.835	-513.69	276.268	-383.897	175.197	-163.087	179.238
628	1	1001.39	4.30958	2.05199	74.0947	70.166	-90.9291	-148.116	-95.7229	133.853	78.9616	36.1177	87.553	-755.873	396.76	201.491	-230.389	101.699	-119.896	-400.521	474.185	193.391	-78.4383	-40.7455	8.04381	597.932	-474.096	-0.633812	25.1666	149.286	-115.936	384.903	-513.031	275.462	-382.431	175.457	-163.701	178.971
628	2	1643.33	4.48435	2.15493	72.8165	70.2631	-88.6882	-168.654	-77.6849	128.614	84.6936	37.1068	85.4041	-733.035	377.05	208.273	-236.362	101.844	-120.113	-397.032	469.686	198.492	-82.6816	-42.2386	4.31346	590.104	-469.482	4.03756	19.0697	154.579	-124.492	392.02	-514.917	300.374	-414.146	177.985	-163.401	179.385
628	3	1635.59	4.4451	2.08979	69.9712	70.6346	-88.5947	-167.864	-78.3911	128.605	84.5784	37.302	87.7149	-740.157	384.311	203.014	-232.604	101.363	-119.819	-397.626	470.776	205.78	-89.0118	-43.5129	2.13413	584.559	-470.691	35.7046	-13.1548	161.265	-123.662	392.119	-515.4	299.186	-413.007	177.109	-163.569	179.448
628	4	1493.31	4.41647	2.07507	70.9484	69.5838	-88.6752	-161.842	-84.5569	128.814	84.1312	37.8443	88.5198	-745.606	389.731	200.127	-229.647	101.275	-120.389	-400.421	471.824	193.749	-77.7352	-42.2163	4.27351	586.309	-470.985	23.3617	2.89178	159.496	-119.443	377.975	-505.709	285.225	-393.868	174.97	-163.656	179.46
628	5	1368.98	4.38844	2.07712	74.6991	70.3731	-88.6848	-159.816	-86.1106	129.148	83.661	37.9693	88.6601	-747.014	391.119	200.809	-230.51	101.146	-121.242	-396.763	466.318	193.912	-76.9759	-43.4323	9.48048	596.288	-473.959	-4.79412	31.1711	150.6	-119.71	378.145	-505.717	285.992	-394.856	174.98	-163.475	179.444
628	6	1368.98	4.38844	2.07712	74.6991	70.3731	-88.6848	-159.816	-86.1106	129.148	83.661	37.9693	88.6601	-747.014	391.119	200.809	-230.51	101.146	-121.242	-396.763	466.318	193.912	-76.9759	-43.4323	9.48048	596.288	-473.959	-4.79412	31.1711	150.6	-119.71	378.145	-505.717	285.992	-394.856	174.98	-163.475	179.444
629	1	1265.52	4.39846	2.16233	78.052	71.2157	-89.1311	-164.999	-80.4011	132.149	83.3339	35.5346	88.7493	-747.878	391.989	200.846	-230.568	101.092	-121.575	-397.85	468.718	204.646	-86.9172	-43.6595	10.8365	602.169	-473.468	-33.2928	59.4065	145.04	-119.679	376.893	-504.469	286.261	-395.148	174.865	-163.444	179.44
629	2	1943.27	4.3437	2.0564	73.0274	67.8724	-90.6229	-167.884	-76.7376	136.09	77.8079	35.1003	87.6546	-726.308	369.717	180.331	-209.709	100.422	-119.481	-393.552	463.072	190.901	-73.112	-45.3175	11.4698	599.277	-473.856	-10.6993	37.0939	146.788	-118.95	375.376	-503.444	285.182	-393.5	174.245	-163.304	179.349
629	3	1741.18	4.33546	1.95013	73.037	69.0573	-89.7897	-145.309	-99.3006	131.282	79.5574	38.9911	87.7024	-726.482	369.886	180.301	-209.719	100.426	-119.102	-399.253	471.365	211.747	-92.6726	-46.3591	11.2023	597.669	-472.178	-10.201	36.2251	147.069	-125.767	394.308	-518.487	307.357	-424.259	174.542	-163.845	179.554
629	4	1283.73	4.32584	1.9803	73.5911	69.5194	-90.1133	-146.478	-97.5067	133.736	76.4246	39.3899	75.5507	-697.721	343.233	204.587	-224.224	99.8722	-120.053	-397.38	469.692	212.191	-93.2366	-45.6266	11.2306	597.852	-472.258	-10.8055	36.8514	146.973	-125.915	393.683	-517.47	304.845	-421.082	175.624	-163.576	179.602
629	5	1322.03	4.3287	1.98933	76.8114	70.7152	-90.1609	-145.52	-98.3549	134.158	75.9529	39.4519	74.7921	-696.114	341.99	205.186	-224.079	99.4647	-120.052	-396.251	468.482	213.592	-94.3465	-45.957	11.4433	605.384	-474.66	-38.8068	63.5334	144.577	-126.205	393.077	-516.173	303.188	-420.028	177.823	-167.63	180.138
629	6	1322.03	4.3287	1.98933	76.8114	70.7152	-90.1609	-145.52	-98.3549	134.158	75.9529	39.4519	74.7921	-696.114	341.99	205.186	-224.079	99.4647	-120.052	-396.251	468.482	213.592	-94.3465	-45.957	11.4433	605.384	-474.66	-38.8068	63.5334	144.577	-126.205	393.077	-516.173	303.188	-420.028	177.823	-167.63	180.138
630	1	1345.89	4.35516	2.03909	75.8212	69.6016	-90.3071	-164.237	-81.265	131.051	85.6558	33.6358	74.7702	-695.978	341.809	205.006	-223.868	99.4872	-118.615	-414.819	491.085	243.134	-123.325	-47.1644	11.4408	604.697	-473.868	-39.0311	63.7565	144.416	-126.306	393.097	-516.163	303.668	-420.575	177.783	-167.55	180.159
630	2	2169.56	4.35201	1.95671	73.1107	68.8248	-90.6447	-166.203	-78.1317	137.344	76.2696	35.8225	88.1912	-726.041	370.58	179.669	-209.847	99.8783	-118.013	-405.554	479.642	235.639	-114.837	-48.3933	12.4683	598.407	-472.306	-11.9538	37.815	147.031	-125.829	388.993	-512.52	303.814	-421.072	176.994	-168.339	180.477
630	3	2179.55	4.34916	1.91266	69.9623	67.5766	-90.1264	-154.147	-90.7521	133.845	77.9228	37.8924	88.3118	-726.487	371.013	179.59	-209.862	99.8867	-115.161	-418.66	493.654	240.103	-119.55	-50.9836	12.3837	598.109	-480.43	17.1259	10.6702	153.789	-127.188	387.362	-509.716	308.078	-427.507	177.668	-169.826	180.605
630	4	1684.88	4.30632	1.89168	68.1305	68.689	-90.075	-153.867	-90.9975	133.801	77.8942	37.9858	82.2584	-717.971	364.107	198.548	-223.873	99.4113	-115.407	-416.34	490.699	236.63	-115.665	-51.3043	9.292	591.268	-478.203	44.7871	-18.3712	159.187	-126.587	387.273	-509.716	304.544	-422.84	178.772	-169.914	180.616
630	5	1714.8	4.31602	1.89304	66.416	69.6971	-89.7542	-152.325	-92.4014	132.841	78.7636	38.3468	82.2246	-717.813	363.965	198.548	-223.847	99.3973	-115.386	-415.356	489.493	234.832	-113.548	-51.4263	5.15241	586.326	-476.464	70.2331	-47.0131	165.353	-126.387	387.287	-509.619	302.998	-420.977	180.057	-172.615	180.387
630	6	1714.8	4.31602	1.89304	66.416	69.6971	-89.7542	-152.325	-92.4014	132.841	78.7636	38.3468	82.2246	-717.813	363.965	198.548	-223.847	99.3973	-115.386	-415.356	489.493	234.832	-113.548	-51.4263	5.15241	586.326	-476.464	70.2331	-47.0131	165.353	-126.387	387.287	-509.619	302.998	-420.977	180.057	-172.615	180.387
631	1	2392.56	4.33434	1.91678	62.4158	68.6407	-89.3845	-160.731	-84.1479	132.314	82.1115	36.2196	85.9768	-713.8	360.182	173.516	-201.345	98.0815	-114.637	-424.914	500.531	242.65	-121.671	-51.9873	0.770994	583.533	-474.655	95.7909	-76.1142	169.478	-123.466	388.632	-513.005	300.827	-418.106	175.579	-172.674	180.373
631	2	2375.31	4.40465	1.97576	64.0483	69.6437	-91.6139	-178.927	-66.4537	133.382	83.086	32.1197	94.0792	-740.128	379.714	163.358	-197.861	102.908	-113.325	-425.415	500.993	250.905	-128.541	-53.54	0.277837	587.037	-477.77	97.7653	-79.2961	169.914	-126.156	386.224	-507.924	301.655	-420.916	179.14	-172.43	180.417
631	3	1467.03	4.36342	1.96726	66.6933	70.0419	-91.6139	-178.927	-66.4537	133.382	83.086	32.1197	88.3703	-746.841	390.522	193.358	-222.18	101.862	-112.674	-433.227	509.869	254.019	-132.181	-54.1866	3.49869	586.592	-479.622	76.5935	-54.2096	169.494	-126.156	386.224	-507.924	301.655	-420.916	179.14	-172.43	180.417
631	4	1447.08	4.3533	2.00077	68.5232	69.663	-91.5121	-178.319	-66.9846	132.92	83.4755	32.2588	88.6094	-747.293	390.98	192.971	-222.004	101.82	-114.886	-418.166	493.335	238.866	-116.98	-52.3248	7.39097	587.915	-480.027	51.8972	-24.7366	164.743	-122.645	383.331	-506.272	286.141	-399.741	182.985	-172.189	180.467
631	5	1567.17	4.32508	1.99047	70.9244	69.2066	-91.2179	-176.823	-68.447	132.319	83.9017	32.6384	89.7024	-749.143	393.719	190.719	-220.738	101.152	-114.278	-419.932	495.069	241.834	-119.466	-52.9302	11.8312	593.996	-483.143	25.3711	5.23251	158.463	-122.064	382.026	-505.334	285.052	-398.748	181.315	-170.638	180.871
631	6	1567.17	4.32508	1.99047	70.9244	69.2066	-91.2179	-176.823	-68.447	132.319	83.9017	32.6384	89.7024	-749.143	393.719	190.719	-220.738	101.152	-114.278	-419.932	495.069	241.834	-119.466	-52.9302	11.8312	593.996	-483.143	25.3711	5.23251	158.463	-122.064	382.026	-505.334	285.052	-398.748	181.315	-170.638	180.871
632	1	2093.47	4.34814	1.99971	68.1598	66.1098	-89.867	-171.052	-73.717	134.634	82.307	33.6288	96.7504	-750.46	392.218	160.719	-196.37	101.622	-115.271	-431.435	508.456	238.161	-118.047	-51.4968	11.8312	593.996	-483.143	25.3711	5.23251	158.463	-122.064	382.026	-505.334	285.052	-398.748	181.315	-170.638	180.871
632	2	2007.7	4.24526	2.00003	72.3105	67.3791	-89.784	-166.462	-77.3949	135.793	80.7521	34.0971	97.3799	-751.598	392.87	157.529	-193.76	101.382	-115.088	-425.552	499.493	244.971	-123	-54.0679	17.6564	606.922	-489.298	-0.368304	31.0528	149.476	-122.747	382.15	-504.955	286.852	-401.153	181.723	-170.764	180.893
632	3	1367.63	4.31297	1.97888	73.5492	68.1579	-89.862	-164.636	-80.1548	133.258	82.4849	34.6996	90.4826	-751.336	396.777	187.529	-217.311	100.663	-114.71	-434.116	509.647	246.873	-125.856	-53.9822	17.6564	606.922	-489.298	-0.368298	31.0528	149.476	-126.567	380.742	-500.654	303.188	-423.755	180.68	-170.764	180.893
632	4	1077.15	4.21981	1.95011	75.845	71.0081	-89.9189	-159.201	-85.271	129.783	84.4927	35.3136	86.4927	-755.447	400.83	213.896	-241.178	100.762	-116.076	-425.692	499.295	237.957	-116.719	-53.3205	17.6939	607.135	-489.352	-1.36986	32.0742	149.36	-122.12	387.503	-511.263	282.149	-395.89	181.885	-170.849	181.158
632	5	1139.84	4.16423	1.90794	72.8626	70.9157	-89.7731	-157.486	-86.903	129.611	84.4483	35.6229	87.0937	-757.571	404.02	211.942	-239.639	99.825	-115.615	-426.722	500.222	240.67	-119.037	-53.9585	16.3602	599.643	-487.15	28.931	2.14541	153.199	-121.751	384.888	-508.896	282.064	-395.93	180.419	-169.352	181.42
632	6	1139.84	4.16423	1.90794	72.8626	70.9157	-89.7731	-157.486	-86.903	129.611	84.4483	35.6229	87.0937	-757.571	404.02	211.942	-239.639	99.825	-115.615	-426.722	500.222	240.67	-119.037	-53.9585	16.3602	599.643	-487.15	28.931	2.14541	153.199	-121.751	384.888	-508.896	282.064	-395.93	180.419	-169.352	181.42
633	1	873.32	4.15162	1.91686	70.6322	71.6209	-89.6273	-157.573	-86.7712	129.76	84.5095	35.6392	87.2761	-758.5	405.009	212.198	-240.044	99.7469	-115.261	-425.162	498.049	239.33	-116.912	-54.7244	12.7502	591.455	-482.644	56.0788	-26.9869	158.427	-121.534	384.275	-508.394	281.598	-395.337	180.285	-169.322	181.421
633	2	1755.33	4.22849	1.9346	71.6941	69.9972	-91.4566	-180.402	-64.4391	133.337	80.5154	33.5313	85.6661	-735.207	380.807	203.568	-230.932	100.593	-111.849	-413.614	482.587	239.601	-113.145	-60.025	16.6628	597.117	-485.212	27.5954	3.17491	153.385	-120.799	381.573	-506.151	280.587	-393.935	179.696	-169.228	181.426
633	3	1832.44	4.37071	1.93283	71.517	68.7685	-92.7089	-187.15	-60.6942	131.1	82.2475	32.7386	85.8638	-736.301	382.065	203.789	-231.312	100.443	-109.503	-428.902	500.108	250.091	-124.41	-60.8798	16.8999	597.693	-485.504	25.5949	5.30288	153.019	-126.046	375.241	-494.754	300.792	-423.167	177.98	-168.667	181.779
633	4	1693.79	4.30764	1.95006	75.5131	70.4975	-92.6723	-186.906	-60.9035	131.087	82.2365	32.7979	85.9236	-736.618	382.392	203.845	-231.413	100.428	-110.464	-413.588	482.236	242.868	-115.344	-61.5758	20.3025	605.647	-489.456	-1.9392	34.6489	147.729	-125.562	378.161	-498.392	296.981	-417.35	179.45	-168.743	181.885
633	5	1716.32	4.30407	1.96627	79.4546	71.8569	-92.6475	-186.467	-61.2789	131.109	82.2091	32.854	85.9852	-737.602	383.407	204.089	-231.652	100.369	-110.002	-412.217	480.317	245.109	-116.939	-62.6578	21.1987	613.9	-493.158	-30.2707	62.2786	145.072	-125.567	377.072	-497.01	295.989	-416.291	181.234	-172.096	181.746
633	6	1716.32	4.30407	1.96627	79.4546	71.8569	-92.6475	-186.467	-61.2789	131.109	82.2091	32.854	85.9852	-737.602	383.407	204.089	-231.652	100.369	-110.002	-412.217	480.317	245.109	-116.939	-62.6578	21.1987	613.9	-493.158	-30.2707	62.2786	145.072	-125.567	377.072	-497.01	295.989	-416.291	181.234	-172.096	181.746
634	1	2004.01	4.28846	1.98841	77.8587	70.7238	-91.4106	-174.72	-70.9078	134.406	80.3497	33.7815	87.4169	-727.788	373.702	186.038	-214.588	99.7263	-109.18	-420.424	489.295	250.49	-123.015	-62.8407	20.8744	617.867	-492.298	-57.218	88.2871	142.037	-124.558	369.432	-490.203	296.63	-417.56	178.836	-171.7	181.864
634	2	1731.46	4.22991	1.96335	78.0752	71.057	-91.5098	-173.655	-71.1617	135.495	79.3785	33.3985	85.3267	-728.775	375.026	196.107	-223.358	99.5429	-108.954	-423.084	493.012	251.013	-123.851	-62.5115	20.8735	617.878	-492.303	-57.2457	88.3115	142.032	-122.993	372.713	-494.767	288.463	-407.214	178.309	-171.7	181.864
634	3	2290.73	4.33324	1.99286	75.6918	66.7447	-92.5516	-180.873	-65.5413	133.445	81.2258	32.4018	87.0859	-709.55	353.956	164.933	-193.05	100.146	-108.756	-428.914	499.254	252.486	-126.171	-62.3939	21.3195	615.658	-493.572	-39.846	72.6048	144.361	-123.321	365.406	-486.735	293.2	-413.833	177.378	-171.471	181.898
634	4	2169.73	4.23268	1.98679	73.7199	67.6729	-92.5456	-180.729	-65.6712	133.448	81.2128	32.4223	87.0212	-709.409	353.83	165.02	-193.076	100.128	-109.895	-412.385	480.53	244.538	-116.786	-63.1017	22.2194	613.043	-496.841	-9.20206	45.0437	146.834	-125.076	377.93	-498.784	292.449	-410.776	183.068	-171.462	181.901
634	5	2169.34	4.23088	1.99844	77.2945	69.1562	-92.4691	-180.127	-66.2292	133.488	81.0907	32.5639	86.6974	-708.589	353.084	165.126	-192.873	100.026	-109.478	-411.369	479.068	246.705	-118.446	-64.0367	22.2956	619.16	-498.144	-37.5287	71.8931	144.598	-125.095	376.702	-497.429	292.285	-410.079	185.009	-175.33	180.965
634	6	2169.34	4.23088	1.99844	77.2945	69.1562	-92.4691	-180.127	-66.2292	133.488	81.0907	32.5639	86.6974	-708.589	353.084	165.126	-192.873	100.026	-109.478	-411.369	479.068	246.705	-118.446	-64.0367	22.2956	619.16	-498.144	-37.5287	71.8931	144.598	-125.095	376.702	-497.429	292.285	-410.079	185.009	-175.33	180.965
635	1	1777.81	4.21165	1.98652	79.2241	71.3785	-92.4728	-181.09	-64.8402	134.54	80.6053	32.1129	85.2305	-725.23	374.05	193.811	-220.224	98.6982	-109.455	-414.484	482.469	247.679	-119.898	-63.8579	22.221	619.205	-497.924	-39.5017	73.8241	144.466	-125.74	377.676	-497.967	293.736	-411.864	185.62	-175.493	180.921
635	2	1549.93	4.16609	1.97112	80.0375	72.3966	-92.4728	-181.09	-64.8402	134.54	80.6052	32.1129	83.2509	-729.813	377.393	206.872	-232.61	98.7115	-108.837	-416.531	485.178	248.935	-121.203	-63.8765	22.3595	621.384	-498.766	-43.9487	77.4984	143.41	-122.894	378.085	-500.562	284.391	-399.724	184.266	-175.493	180.921
635	3	1559.67	4.25916	1.92836	76.7752	68.6392	-92.4681	-180.998	-64.9199	134.543	80.5941	32.1288	83.2674	-729.888	377.466	206.859	-232.608	98.7092	-108.486	-442.35	515.892	255.296	-130.847	-62.3553	22.8	616.782	-498.93	-18.1282	53.4689	146.43	-123.77	369.284	-490.781	291.276	-409.211	183.145	-175.499	180.92
635	4	1275.6	4.13827	1.97756	76.7926	72.4756	-92.4198	-180.415	-65.456	134.476	80.5965	32.2352	84.9975	-753.015	398.592	222.051	-248.906	99.9152	-108.037	-430.746	501.943	253.038	-127.117	-63.7694	22.4943	610.7	-498.186	11.1637	25.7207	149.516	-124.924	383.634	-504.906	287.525	-402.338	189.446	-175.531	180.906
635	5	1162.14	4.12473	2.00421	80.5187	73.6354	-92.3824	-180.029	-65.7818	134.526	80.5339	32.3013	85.0173	-754.211	399.87	222.392	-249.182	99.7695	-107.353	-429.274	499.682	254.936	-128.218	-65.0135	24.6863	618.191	-501.293	-17.2938	54.6319	145.3	-124.836	382.448	-503.835	287.819	-402.124	190.072	-177.011	180.12
635	6	1162.14	4.12473	2.00421	80.5187	73.6354	-92.3824	-180.029	-65.7818	134.526	80.5339	32.3013	85.0173	-754.211	399.87	222.392	-249.182	99.7695	-107.353	-429.274	499.682	254.936	-128.218	-65.0135	24.6863	618.191	-501.293	-17.2938	54.6319	145.3	-124.836	382.448	-503.835	287.819	-402.124	190.072	-177.011	180.12
636	1	1243.45	4.11672	1.98949	76.809	69.1681	-88.7924	-163.693	-79.485	135.53	81.5947	35.0042	86.6178	-743.682	389.544	199.682	-227.302	98.8804	-108.554	-450.744	524.607	258.457	-135.181	-63.2683	24.6576	617.978	-501.374	-15.4924	52.9131	145.478	-123.773	378.806	-500.523	284.888	-399.224	188.632	-176.793	180.249
636	2	2241.42	4.15087	1.93488	72.5187	66.3611	-90.18	-176.587	-68.2968	133.41	82.8173	33.5414	89.0323	-726.077	370.79	169.555	-199.353	99.3136	-107.288	-439.928	511.317	257.044	-132.063	-64.9228	24.1202	613.996	-500.174	2.78356	34.8548	147.503	-122.839	371.384	-493.276	283.918	-399.01	186.791	-176.639	180.61
636	3	1757.96	4.1559	1.92419	73.3331	67.1277	-90.8597	-178.272	-65.9846	134.845	79.9889	33.8637	78.4549	-706.708	355.745	198.938	-220.108	97.5381	-107.443	-440.83	512.388	257.339	-132.497	-64.8191	24.1309	614.058	-500.211	2.59169	35.0537	147.479	-123.013	370.573	-492.303	284.671	-400.017	186.857	-176.713	180.592
636	4	1228.78	4.069	2.07683	75.5253	70.6709	-90.8597	-178.272	-65.9846	134.845	79.9889	33.8637	70.5998	-697.161	347.986	225.169	-239.796	95.7834	-107.499	-426.608	495.98	251.941	-125.758	-65.531	24.1309	614.058	-500.211	2.59173	35.0536	147.479	-122.289	384.67	-507.817	279.162	-390.913	190.497	-176.713	180.592
636	5	1152.59	4.08024	2.05963	79.1798	71.5448	-90.8347	-177.969	-66.2646	134.782	80.0216	33.9167	70.5422	-696.676	347.628	224.934	-239.506	95.6235	-107.408	-428.562	497.793	252.241	-125.882	-66.2489	25.4192	620.115	-500.887	-28.6965	65.9634	143.333	-122.599	384.206	-507.234	280.408	-391.489	191.753	-179.014	179.212
636	6	1152.59	4.08024	2.05963	79.1798	71.5448	-90.8347	-177.969	-66.2646	134.782	80.0216	33.9167	70.5422	-696.676	347.628	224.934	-239.506	95.6235	-107.408	-428.562	497.793	252.241	-125.882	-66.2489	25.4192	620.115	-500.887	-28.6965	65.9634	143.333	-122.599	384.206	-507.234	280.408	-391.489	191.753	-179.014	179.212
637	1	1107.02	4.0342	2.11163	79.8197	72.403	-89.7138	-166.315	-77.9349	136.885	79.9446	34.1931	72.2068	-700.9	351.255	220.247	-236.035	95.734	-107.712	-433.792	503.794	255.578	-129.88	-65.9575	25.0111	627.597	-504.564	-55.8017	93.0707	141.012	-121.245	378.378	-502.512	279.418	-389.984	190.47	-179.149	179.119
637	2	1820.24	4.10243	1.97776	79.7219	71.087	-91.2469	-184.73	-61.3625	131.233	83.9278	32.6129	81.723	-716.463	362.83	192.63	-216.533	98.8994	-106.366	-417.03	484.163	255.81	-127.444	-68.463	26.5588	625.436	-505.828	-29.7798	68.5572	141.963	-120.083	368.477	-493.257	278.501	-389.51	188.47	-178.986	179.251
637	3	1813.35	4.2142	1.93845	74.8006	67.5564	-91.2176	-184.541	-61.527	131.247	83.884	32.6665	81.6777	-716.298	362.677	192.633	-216.494	98.8812	-106.208	-438.834	510.494	260.066	-134.465	-65.3226	25.0614	616.288	-501.425	-1.113	40.7804	145.585	-121.567	358.349	-481.874	287.806	-401.677	187.532	-179.033	179.262
637	4	1082.39	4.03777	1.99709	77.5087	72.0764	-91.1555	-184.141	-61.9184	130.789	84.2882	32.7378	75.0373	-719.52	367.673	222.624	-240.66	98.167	-105.363	-428.342	497.966	260.286	-133.32	-66.7626	25.0861	616.304	-501.366	-1.48949	41.1673	145.517	-126.999	385.097	-505.437	292.716	-406.602	194.017	-179.206	179.144
637	5	1236.45	4.03627	2.04191	75.4	72.4642	-91.0119	-182.781	-63.228	130.361	84.5883	32.9808	74.909	-718.88	367.118	222.503	-240.433	98.0851	-106.231	-417.482	486.422	256.917	-129.179	-66.1767	23.8712	611.615	-501.968	28.5849	11.7765	149.375	-126.742	377.12	-497.397	292.672	-405.992	194.44	-177.786	180.117
637	6	1236.45	4.03627	2.04191	75.4	72.4642	-91.0119	-182.781	-63.228	130.361	84.5883	32.9808	74.909	-718.88	367.118	222.503	-240.433	98.0851	-106.231	-417.482	486.422	256.917	-129.179	-66.1767	23.8712	611.615	-501.968	28.5849	11.7765	149.375	-126.742	377.12	-497.397	292.672	-405.992	194.44	-177.786	180.117
638	1	1138.76	4.01793	2.04544	72.8885	72.9167	-90.8675	-181.737	-64.1705	130.258	84.6766	33.1663	74.831	-718.535	366.823	222.54	-240.41	98.0391	-106.105	-414.711	482.927	255.059	-126.199	-67.0745	20.5538	601.625	-494.777	55.5082	-16.9887	153.716	-126.414	376.248	-496.693	291.992	-405.052	194.325	-177.883	180.053
638	2	1480.98	4.09649	1.99759	73.8484	73.3693	-92.8529	-197.514	-50.3828	126.634	88.1594	30.4727	79.8772	-726.216	372.336	207.485	-229.493	99.643	-106.455	-401.998	468.817	255.344	-124.571	-68.1857	20.79	602.244	-495.328	53.829	-15.1518	153.488	-122.943	363.711	-486.04	286.19	-398.295	191.574	-178.034	179.96
638	3	1646.84	4.20599	1.9517	73.3334	70.6351	-92.8356	-197.403	-50.4832	126.599	88.1869	30.4964	79.8935	-726.283	372.399	207.484	-229.505	99.6459	-104.648	-423.768	493.088	260.234	-131.601	-66.775	20.7187	601.966	-494.295	51.5069	-12.867	152.992	-116.574	333.92	-459.41	284.97	-396.103	185.373	-177.776	180.124
638	4	2269.06	4.10787	1.92478	75.5356	71.9648	-92.8141	-197.263	-50.6103	126.567	88.2098	30.5255	79.9339	-726.457	372.57	207.483	-229.537	99.6494	-103.654	-418.958	486.433	263.073	-133.066	-69.2559	19.6486	600.638	-492.117	48.2801	-11.1088	154.129	-102.323	310.303	-443.694	265.901	-366.955	178.472	-177.47	180.263
638	5	1876.49	4.14814	1.9948	76.6189	70.355	-92.7688	-196.965	-50.8847	126.48	88.2818	30.583	79.966	-726.592	372.697	207.479	-229.559	99.656	-104.905	-418.076	486.063	244.063	-115.427	-68.4953	24.5553	603.235	-491.435	21.5106	18.7696	146.561	-102.689	311.424	-444.664	266.729	-367.85	178.596	-173.994	178.437
638	6	1876.49	4.14814	1.9948	76.6189	70.355	-92.7688	-196.965	-50.8847	126.48	88.2818	30.583	79.966	-726.592	372.697	207.479	-229.559	99.656	-104.905	-418.076	486.063	244.063	-115.427	-68.4953	24.5553	603.235	-491.435	21.5106	18.7696	146.561	-102.689	311.424	-444.664	266.729	-367.85	178.596	-173.994	178.437
639	1	1606.68	4.12592	2.03399	80.0249	71.219	-92.3083	-193.629	-53.8556	126.536	88.2515	31.156	80.0107	-726.807	372.905	207.495	-229.609	99.6626	-104.413	-415.856	483.047	245.163	-115.593	-69.7432	27.9554	612.131	-497.007	-5.81772	47.8871	141.843	-103.28	312.462	-445.385	267.28	-368.928	178.604	-173.787	178.517
639	2	1501.43	4.10432	2.05478	80.3989	70.855	-91.757	-188.842	-57.9256	127.786	86.8667	32.0705	75.8732	-715.701	362.926	213.699	-232.421	98.8348	-104.355	-419.412	486.993	244.252	-115.22	-69.4102	28.5743	613.359	-496.981	-13.1465	55.3893	140.56	-103.28	312.462	-445.385	267.28	-368.928	178.604	-173.787	178.517
639	3	1533.83	4.17873	2.02873	79.9214	71.6176	-93.7278	-208.143	-40.5162	129.59	85.4517	29.2667	83.8077	-744.174	388.788	208.619	-233.781	101.27	-104.597	-422.344	490.717	249.037	-120.32	-68.8774	27.272	608.876	-494.648	0.242117	41.7398	142.779	-105.697	313.529	-445.054	271.818	-375.804	178.916	-173.649	178.632
639	4	1470.52	4.0076	2.04294	81.1653	72.8713	-93.9182	-208.836	-39.8163	129.952	85.1387	29.0368	70.2554	-716.148	364.091	236.431	-250.806	99.1341	-104.883	-424.866	493.673	254.951	-126.212	-68.8937	27.3364	609.445	-495.05	-1.20329	43.2374	142.63	-100.402	311.822	-446.425	262.994	-361.385	176.807	-173.267	178.953
639	5	1336.91	3.96072	2.05822	77.6378	72.9942	-93.9226	-208.863	-39.7916	129.96	85.1325	29.0313	69.6643	-714.276	362.756	236.806	-250.63	98.5867	-104.096	-423.026	490.991	258.272	-128.463	-70.4795	27.0529	591.567	-479.898	28.998	13.5014	142.095	-101.723	313.766	-447.682	264.131	-363.579	176.994	-170.42	177.826
639	6	1336.91	3.96072	2.05822	77.6378	72.9942	-93.9226	-208.863	-39.7916	129.96	85.1325	29.0313	69.6643	-714.276	362.756	236.806	-250.63	98.5867	-104.096	-423.026	490.991	258.272	-128.463	-70.4795	27.0529	591.567	-479.898	28.998	13.5014	142.095	-101.723	313.766	-447.682	264.131	-363.579	176.994	-170.42	177.826
640	1	1157.7	3.94901	2.10342	81.0466	73.8924	-95.9678	-221.442	-28.2435	133.757	82.125	26.3997	69.476	-713.528	362.195	236.969	-250.634	98.3976	-103.788	-420.995	488.337	258.884	-128.292	-71.4019	31.2817	600.655	-486.189	2.09148	42.6891	137.056	-102.3	314.837	-448.446	264.606	-364.526	176.98	-170.192	177.866
640	2	1344.43	3.98891	2.04983	80.8922	74.4658	-92.6876	-194.956	-52.9938	121.927	91.4793	31.5239	73.8286	-718.709	365.251	220.757	-237.443	99.4787	-102.8	-402.337	466.439	260.267	-126.279	-73.6811	31.2074	600.529	-486.193	2.93121	41.8364	137.19	-104.422	319	-451.462	265.306	-367.718	176.266	-169.318	177.969
640	3	1323.08	4.03912	2.04381	81.7812	75.2805	-92.8784	-194.609	-52.7509	125.04	87.5089	32.1609	82.7555	-747.254	390.702	213.135	-237.2	102.396	-102.721	-402.726	466.816	262.318	-128.238	-73.8264	31.2415	600.808	-486.404	2.26199	42.5317	137.128	-107.091	321.441	-452.341	269.429	-374.386	176.711	-169.006	178.152
640	4	2230.74	3.85413	2.0135	86.5636	79.4386	-93.3274	-195.34	-52.5001	122.54	90.3362	31.4281	83.0353	-747.959	391.293	212.453	-236.72	102.448	-103.706	-378.431	439.086	291.304	-151.324	-77.4143	26.9003	608.258	-497.108	8.24736	35.1863	144.599	-95.2171	315.036	-453.831	264.022	-354.524	169.34	-170.079	177.854
640	5	1768.44	3.84765	1.96763	85.9605	78.6701	-93.2994	-194.923	-52.8424	122.577	90.2653	31.5086	82.5848	-748.243	391.393	214.104	-237.863	102.341	-95.9292	-407.48	466	292.422	-153.951	-81.3616	28.5826	606.578	-491.529	-10.8003	54.7061	139.665	-95.0514	313.069	-451.872	267.736	-356.525	169.066	-170.533	172.902
640	6	1768.44	3.84765	1.96763	85.9605	78.6701	-93.2994	-194.923	-52.8424	122.577	90.2653	31.5086	82.5848	-748.243	391.393	214.104	-237.863	102.341	-95.9292	-407.48	466	292.422	-153.951	-81.3616	28.5826	606.578	-491.529	-10.8003	54.7061	139.665	-95.0514	313.069	-451.872	267.736	-356.525	169.066	-170.533	172.902
641	1	1381.89	3.84527	1.98156	87.216	78.0515	-92.2866	-181.393	-64.8773	125.686	88.346	32.6668	84.422	-745.648	389.05	204.356	-229.555	101.621	-93.8428	-418.01	476.273	298.139	-160.726	-82.2291	29.9918	612.731	-493.858	-36.6329	81.18	136.105	-97.9682	317.791	-455.705	274.192	-365.404	168.036	-169.289	172.422
641	2	1360.02	3.7827	1.99597	86.8703	77.7551	-92.8665	-181.365	-64.1176	128.592	84.3384	33.1214	75.9017	-723.699	371.625	226.777	-246.384	99.7403	-95.1625	-420.939	480.834	291.264	-154.813	-80.7596	30.4741	611.359	-491.565	-40.0395	84.9626	134.394	-97.7622	316.55	-454.492	274.081	-365.213	168.034	-169.275	172.455
641	3	1464.38	3.8635	2.05427	88.0095	79.5576	-92.9005	-179.095	-65.8414	129.636	82.973	33.4251	86.1637	-748.36	396.178	223.519	-251.342	102.933	-94.7093	-421.817	480.784	295.032	-158.622	-81.781	26.8159	604.2	-486.12	-41.6894	86.6447	138.689	-97.9754	315.679	-453.444	275.088	-366.555	168.05	-169.256	172.496
641	4	1370.59	3.81835	2.19446	90.1588	82.1949	-92.9005	-179.095	-65.8414	129.636	82.973	33.4251	86.1618	-748.354	396.173	223.524	-251.346	102.934	-99.0643	-391.817	451.311	292.771	-154.337	-79.087	27.1566	605.957	-489.103	-37.0242	82.6731	139.133	-99.2281	321.521	-458.651	278.789	-368.078	170.714	-169.256	172.496
641	5	1246.86	3.85297	2.15856	89.1307	83.242	-92.9285	-178.507	-66.2529	129.963	82.5407	33.5539	85.6794	-746.962	394.771	224.12	-251.373	102.553	-100.68	-390.12	450.434	294.754	-156.566	-78.7252	28.233	582.412	-459.631	-48.5407	92.6798	131.62	-98.4149	319.096	-457.171	288.584	-372.909	169.036	-167.433	164.204
641	6	1246.86	3.85297	2.15856	89.1307	83.242	-92.9285	-178.507	-66.2529	129.963	82.5407	33.5539	85.6794	-746.962	394.771	224.12	-251.373	102.553	-100.68	-390.12	450.434	294.754	-156.566	-78.7252	28.233	582.412	-459.631	-48.5407	92.6798	131.62	-98.4149	319.096	-457.171	288.584	-372.909	169.036	-167.433	164.204
642	1	1125.85	3.82897	2.16189	88.3839	82.372	-91.77	-175.581	-69.029	132.494	81.8024	33.5688	85.5203	-746.555	394.284	224.249	-251.353	102.56	-94.3019	-418.951	477.905	311.545	-176.141	-81.6003	28.1441	582.943	-460.456	-49.0687	93.55	131.673	-98.3828	318.849	-456.924	288.607	-372.926	169.014	-167.428	164.215
642	2	1165.34	3.73348	2.01974	84.6763	78.3741	-94.2954	-167.236	-73.5406	143.752	67.2417	34.0118	80.7586	-726.328	374.239	210.002	-233.439	99.4133	-101.231	-391.583	454.877	282.09	-143.335	-75.7936	32.74	586.886	-466.444	-24.6115	70.4302	129.065	-98.5203	322.353	-460.689	287.086	-371.082	168.955	-167.525	164.011
642	3	1073.18	3.85806	1.94117	79.394	74.3511	-94.2932	-166.972	-73.7423	143.854	67.103	34.0653	80.8006	-726.625	374.523	210.067	-233.524	99.4046	-98.7235	-417.425	483.573	282.845	-148.372	-72.9102	30.0669	583.289	-465.739	-5.39127	50.5931	132.848	-106.292	334.319	-469.599	296.04	-386.32	171.247	-167.508	164.008
642	4	1225.38	3.72013	2.01227	84.1658	79.3844	-94.2708	-165.972	-74.5091	143.957	66.846	34.2782	80.8642	-726.884	374.768	210.065	-233.571	99.4114	-99.9858	-389.724	452.894	296.233	-157.178	-73.953	30.0594	584.401	-466.719	-6.72118	52.3156	132.554	-99.7544	317.869	-455.65	295.026	-377.993	168.289	-167.485	163.984
642	5	1518.83	3.65596	2.06054	86.0711	79.8609	-95.0277	-162.294	-78.3904	142.798	68.0702	33.8547	80.9415	-727.198	375.052	210.01	-233.574	99.435	-105.302	-360.883	423.839	306.383	-164.138	-71.959	28.9905	592.514	-478.755	7.04982	38.6897	137.512	-100.728	312.197	-449.335	298.819	-381.64	167.311	-168.021	167.121
642	6	1518.83	3.65596	2.06054	86.0711	79.8609	-95.0277	-162.294	-78.3904	142.798	68.0702	33.8547	80.9415	-727.198	375.052	210.01	-233.574	99.435	-105.302	-360.883	423.839	306.383	-164.138	-71.959	28.9905	592.514	-478.755	7.04982	38.6897	137.512	-100.728	312.197	-449.335	298.819	-381.64	167.311	-168.021	167.121
643	1	1481.39	3.64335	2.0436	86.1045	81.5454	-94.5973	-163.623	-77.5041	142.476	69.1678	33.6491	80.9113	-727.088	374.947	210.022	-233.561	99.4297	-95.0773	-390.949	448.555	322.324	-179.832	-78.3415	28.6135	593.506	-481.342	9.48163	36.7183	138.256	-100.646	311.191	-448.377	299.038	-381.867	167.206	-167.982	167.101
643	2	1611.31	3.77001	2.17534	88.7607	83.3399	-93.1485	-171.542	-71.9059	135.229	78.0056	33.2898	81.6153	-722.671	373.56	221.301	-246.369	99.0212	-94.636	-391.952	449.303	323.63	-181.23	-78.6729	27.1257	587.824	-474.762	-5.84593	52.3434	138.627	-103.247	302.601	-438.757	311.826	-397.142	167.906	-167.564	167.123
643	3	1518.86	3.7397	2.16304	87.5977	82.6467	-92.9422	-176.045	-68.3771	133.903	79.7159	33.1137	73.4336	-699.109	350.295	219.057	-237.509	96.0679	-92.9059	-395.757	453.579	328.328	-186.11	-78.6613	27.6152	590.271	-477.011	-5.35912	51.7008	138.271	-103.237	304.335	-440.486	310.385	-395.633	168.185	-167.864	167.069
643	4	1418.37	3.76647	2.13351	85.4125	79.0467	-93.2458	-177.413	-67.1292	134.824	78.8997	32.7369	70.8387	-693.208	342.675	214.232	-229.523	96.5066	-100.81	-382.058	444.534	300.425	-157.198	-73.4246	27.199	586.877	-473.619	-10.7083	57.0978	137.93	-97.1793	306.946	-445.375	295.747	-377.446	167.079	-167.84	167.027
643	5	1625.74	3.72458	2.17668	85.5244	78.5247	-93.5061	-174.847	-69.7359	134.008	79.6802	32.6964	70.7086	-692.428	341.807	213.459	-228.572	96.5092	-108.113	-352.502	416.93	301.188	-156.263	-69.609	26.7624	592.722	-482.661	0.762555	46.2747	141.011	-98.3799	302.687	-440.656	300.1	-381.633	166.603	-167.787	168.833
643	6	1625.74	3.72458	2.17668	85.5244	78.5247	-93.5061	-174.847	-69.7359	134.008	79.6802	32.6964	70.7086	-692.428	341.807	213.459	-228.572	96.5092	-108.113	-352.502	416.93	301.188	-156.263	-69.609	26.7624	592.722	-482.661	0.762555	46.2747	141.011	-98.3799	302.687	-440.656	300.1	-381.633	166.603	-167.787	168.833
644	1	1612.43	3.71863	2.16279	86.1592	79.7436	-93.477	-175.061	-69.4684	135.119	78.9587	32.5406	70.5921	-693.269	342.423	214.162	-229.109	96.7111	-99.0084	-380.752	440.023	312.313	-166.204	-75.2785	26.5375	592.959	-483.726	3.14902	44.0822	141.374	-98.4878	300.717	-438.755	300.871	-382.625	166.396	-167.703	168.798
644	2	2122.94	3.76012	2.16051	85.3849	79.152	-92.6015	-193.53	-53.1269	133.071	81.0846	32.3086	77.3139	-709.325	359.706	213.971	-235.456	97.1641	-102.865	-370.31	430.66	300.902	-155.201	-74.2109	24.9462	585.603	-477.902	14.9048	31.8993	143.161	-101.051	301.117	-438.358	309.028	-392.881	166.307	-167.386	168.828
644	3	1816.08	3.81872	2.10592	85.241	79.5864	-98.9665	-220.564	-28.961	138.486	77.5361	24.8796	77.899	-711.98	361.941	213.664	-235.557	97.5364	-101.888	-373.383	433.472	303.453	-157.993	-74.6457	25.1926	586.354	-478.496	13.2167	33.7183	142.846	-104.149	313.445	-449.763	309.811	-396.54	166.79	-166.555	168.701
644	4	1598.54	3.76121	2.10436	83.1209	78.2168	-99.161	-221.693	-27.7887	139.882	76.0007	24.8529	70.7239	-683.764	334.584	207.24	-222.326	95.3757	-101.188	-378.168	438.241	299.63	-154.791	-75.242	24.5722	581.746	-473.814	15.1667	31.6904	142.422	-95.9401	305.763	-444.644	288.646	-370.882	166.102	-166.554	168.678
644	5	1238.73	3.75707	2.06414	82.9931	77.6077	-99.2329	-222.022	-27.4633	140.063	75.8336	24.7843	70.2973	-683.918	334.866	208.982	-223.625	95.1369	-93.8052	-406.729	464.454	298.988	-155.463	-79.2057	27.5097	581.734	-469.608	-8.73013	56.4471	136.347	-97.3442	304.689	-442.932	294.008	-375.704	166.124	-166.567	163.413
644	6	1238.73	3.75707	2.06414	82.9931	77.6077	-99.2329	-222.022	-27.4633	140.063	75.8336	24.7843	70.2973	-683.918	334.866	208.982	-223.625	95.1369	-93.8052	-406.729	464.454	298.988	-155.463	-79.2057	27.5097	581.734	-469.608	-8.73013	56.4471	136.347	-97.3442	304.689	-442.932	294.008	-375.704	166.124	-166.567	163.413
645	1	1250.61	3.70368	2.15274	86.7196	79.309	-100.742	-235.11	-14.5471	147.206	70.1351	22.3663	70.0476	-684.403	335.545	209.719	-224.075	94.9152	-93.665	-406.637	464.186	299.738	-156.127	-79.4818	28.8329	588.54	-472.639	-36.4983	84.7966	132.74	-97.6902	304.708	-442.827	294.546	-376.51	166.244	-166.542	163.399
645	2	1444.96	3.64873	2.09658	85.23	78.3688	-94.96	-205.921	-41.5332	138.671	76.2	29.0133	75.1742	-707.169	357.16	215.892	-235.472	96.9063	-95.1944	-402.336	460.659	288.667	-144.63	-78.7067	29.6294	584.004	-468.692	-24.9593	73.5946	131.403	-97.8565	305.489	-443.567	293.64	-375.464	166.019	-166.552	163.429
645	3	1290.63	3.7785	1.98586	79.8057	74.7526	-94.96	-205.918	-41.535	138.671	76.1999	29.0135	75.0009	-706.758	356.816	216.07	-235.473	96.7804	-93.9704	-426.97	489.717	293.735	-156.358	-75.5225	26.9391	580.28	-467.024	-3.8923	51.3198	135.569	-103.873	323.802	-459.837	297.764	-384.446	168.163	-166.527	163.429
645	4	1148.86	3.70636	2.03524	83.6549	78.0273	-95.1128	-206.863	-40.6509	138.964	75.9438	28.8328	77.8542	-732.931	382.692	237.867	-260.167	97.8857	-94.1817	-432.788	496.417	298.335	-162.218	-74.9553	27.233	581.257	-467.677	-6.82176	54.4677	135.072	-100.041	317.491	-455.34	297.937	-380.312	167.002	-166.386	163.276
645	5	1500.27	3.73635	2.0151	81.5368	76.4322	-95.0757	-206.596	-40.9008	138.881	76.0138	28.881	77.9993	-733.777	383.393	237.862	-260.253	97.9923	-94.6404	-434.821	499.032	294.287	-158.561	-74.6733	25.3515	596.898	-490.488	18.7161	29.4139	144.225	-102.425	317.666	-454.217	296.263	-384.62	163.753	-163.251	171.111
645	6	1500.27	3.73635	2.0151	81.5368	76.4322	-95.0757	-206.596	-40.9008	138.881	76.0138	28.881	77.9993	-733.777	383.393	237.862	-260.253	97.9923	-94.6404	-434.821	499.032	294.287	-158.561	-74.6733	25.3515	596.898	-490.488	18.7161	29.4139	144.225	-102.425	317.666	-454.217	296.263	-384.62	163.753	-163.251	171.111
646	1	1269.82	3.71037	2.08123	85.035	77.0513	-90.5471	-175.973	-69.1262	131.587	82.1136	34.64	77.8903	-733.418	383.069	237.917	-260.213	97.9588	-94.4903	-434.975	499.083	295.135	-159.393	-74.8534	28.3908	608.184	-498.869	-10.3796	59.9976	140.133	-103.13	316.317	-452.655	297.446	-386.412	164.054	-163.092	171.097
646	2	1241.84	3.849	1.99753	81.6414	77.1468	-95.6207	-197.37	-50.8814	128.013	86.0752	29.5415	77.6123	-728.346	376.169	221.773	-242.564	99.1434	-92.7296	-415.02	474.308	300.143	-159.864	-78.5244	26.6078	600.876	-494.748	14.5939	34.2315	144.084	-110.003	331.762	-465.077	300.204	-397.227	166.397	-163.065	173.261
646	3	1248.06	3.86538	1.96924	79.1135	75.7577	-95.5532	-197.075	-51.1492	127.93	86.1195	29.629	75.7685	-717.204	363.691	215.92	-234.95	99.8006	-91.5461	-420.798	478.323	298.758	-157.35	-80.6217	26.5124	600.582	-494.48	15.1248	33.639	144.198	-122.42	361.248	-489.696	312.325	-417.911	172.169	-163.296	173.295
646	4	1077.1	3.83607	1.99544	78.5656	75.7372	-95.8901	-199.309	-48.9297	129.271	84.659	29.4157	66.2893	-690.012	337.651	222.265	-232.623	97.9572	-91.2844	-421.736	479.167	300.752	-159.435	-80.8163	26.5691	600.851	-494.696	14.5602	34.2363	144.122	-124.792	371.749	-499.123	314.643	-421.545	174.145	-162.625	173.404
646	5	1034.62	3.77782	1.99396	82.9777	77.4762	-95.8788	-199.222	-49.0081	129.259	84.6653	29.4331	64.7414	-688.915	337.955	223.786	-232.506	96.2975	-88.0937	-430.011	485.296	313.903	-172.451	-83.5765	28.9151	612.268	-502.844	-14.2866	63.6769	141.228	-124.983	371.76	-498.815	313.939	-421.003	175.399	-166.097	173.438
646	6	1034.62	3.77782	1.99396	82.9777	77.4762	-95.8788	-199.222	-49.0081	129.259	84.6653	29.4331	64.7414	-688.915	337.955	223.786	-232.506	96.2975	-88.0937	-430.011	485.296	313.903	-172.451	-83.5765	28.9151	612.268	-502.844	-14.2866	63.6769	141.228	-124.983	371.76	-498.815	313.939	-421.003	175.399	-166.097	173.438
647	1	920.559	3.69904	2.06049	85.6161	78.745	-93.1528	-184.045	-62.3496	128.854	85.2018	32.3294	63.9704	-690.612	339.422	224.345	-232.085	96.3915	-87.8733	-431.348	486.607	314.968	-173.725	-83.6979	29.0671	619.451	-506.356	-42.8376	92.1728	138.709	-125.096	371.32	-498.336	314.352	-421.575	175.362	-166.001	173.471
647	2	944.203	3.71122	2.07053	85.5854	78.4018	-93.6221	-213.573	-35.641	127.397	87.4405	29.3253	63.9964	-694.93	341.641	224.02	-231.481	98.333	-89.0136	-427.531	483.328	308.422	-166.783	-83.4998	29.2688	615.827	-503.289	-37.1922	86.8738	138.234	-125.697	372.142	-498.955	315.96	-423.673	175.363	-165.636	173.545
647	3	1161.58	3.90374	1.93764	80.1831	73.0844	-93.75	-214.386	-34.9045	127.624	87.2613	29.1561	63.8979	-706.085	331.339	204.916	-209.057	116.236	-89.3453	-427.33	483.009	300.434	-158.244	-83.8443	28.7525	605.931	-495.616	-5.14672	53.4329	141.435	-114.948	349.162	-480.276	290.686	-393.251	169.89	-166.241	174.206
647	4	1031.86	3.8483	1.93588	78.4268	73.0337	-93.8022	-214.741	-34.5843	127.697	87.2051	29.0852	63.578	-704.723	330.117	204.791	-208.658	116.099	-89.1346	-428.228	482.734	295.412	-152.129	-84.8552	28.303	603.512	-493.671	0.037923	48.0119	142.064	-126.184	376.859	-502.841	303.729	-413.317	176.134	-166.621	174.196
647	5	1115.62	3.84664	1.95266	82.4732	74.492	-93.8301	-214.893	-34.4448	127.753	87.1575	29.0523	63.7869	-705.298	330.759	204.246	-208.271	115.972	-88.3957	-427.599	481.085	297.743	-153.885	-86.3145	28.7335	614.085	-500.589	-28.2874	75.5937	141.117	-126.489	376.263	-501.644	302.246	-412.191	178.523	-170.789	174.429
647	6	1115.62	3.84664	1.95266	82.4732	74.492	-93.8301	-214.893	-34.4448	127.753	87.1575	29.0523	63.7869	-705.298	330.759	204.246	-208.271	115.972	-88.3957	-427.599	481.085	297.743	-153.885	-86.3145	28.7335	614.085	-500.589	-28.2874	75.5937	141.117	-126.489	376.263	-501.644	302.246	-412.191	178.523	-170.789	174.429
648	1	609.704	3.81141	1.94296	83.7533	75.4515	-98.7707	-239.213	-11.8243	140.743	77.142	22.6437	54.2457	-683.404	302.216	213.413	-207.641	122.905	-90.1408	-423.735	479.473	296.894	-153.759	-84.2446	28.7856	614.829	-501.339	-28.8729	76.2838	140.988	-126.849	377.645	-502.874	302.237	-412.31	178.465	-170.527	174.385
648	2	614.298	3.77902	2.02796	85.787	77.867	-98.7703	-239.227	-11.8104	140.748	77.1369	22.6438	47.6646	-675.261	300.537	243.413	-233.277	119.496	-89.7643	-428.663	484.693	298.477	-156.395	-84.1595	28.7855	614.828	-501.338	-28.8772	76.2881	140.988	-130.259	381.878	-505.43	311.605	-423.735	180.467	-170.527	174.385
648	3	643.93	3.94419	1.89951	80.7722	73.3734	-99.0721	-240.78	-10.2681	141.348	76.5043	22.3807	47.1107	-672.557	297.659	239.923	-228.882	118.896	-93.4921	-456.077	520.011	302.411	-169.008	-76.99	27.4959	605.976	-494.202	-3.72767	49.6182	144.292	-123.614	361.496	-487.999	296.784	-405.991	176.317	-170.339	174.412
648	4	768.432	3.77928	2.0372	80.7406	76.7385	-99.5493	-243.344	-7.67368	141.923	75.8925	22.0726	53.9227	-689.798	324.41	236.216	-232.722	108.661	-92.2357	-429.088	490.966	297.747	-162.111	-78.5518	27.4823	607.029	-496.37	6.01478	40.9997	143.439	-126.154	389.494	-514.441	305.23	-412.264	185.282	-171.02	174.12
648	5	758.519	3.76471	2.05736	84.4308	78.0027	-99.6146	-243.762	-7.25901	142.171	75.6382	22.0229	54.2587	-690.478	325.767	235.241	-232.014	107.881	-91.4753	-428.536	489.514	299.914	-163.736	-79.8617	29.0033	615.015	-500.283	-22.7603	69.6192	140.613	-126.325	388.519	-513.365	305.608	-412.21	186.874	-173.99	173.19
648	6	758.519	3.76471	2.05736	84.4308	78.0027	-99.6146	-243.762	-7.25901	142.171	75.6382	22.0229	54.2587	-690.478	325.767	235.241	-232.014	107.881	-91.4753	-428.536	489.514	299.914	-163.736	-79.8617	29.0033	615.015	-500.283	-22.7603	69.6192	140.613	-126.325	388.519	-513.365	305.608	-412.21	186.874	-173.99	173.19
649	1	489.54	3.69568	2.0274	85.041	78.2222	-100.313	-243.509	-6.4423	147.984	70.6532	21.5281	42.8044	-670.129	297.26	245.804	-230.93	116.264	-91.7617	-427.852	489.096	298.839	-162.719	-79.5764	29.6433	616.137	-501.966	-20.2524	67.7723	139.757	-126.234	390.008	-515.176	305.029	-411.069	186.198	-173.741	172.792
649	2	346.941	3.78817	2.02615	85.3799	78.3116	-95.3643	-220.585	-31.0761	129.582	89.4141	25.0366	41.1012	-666.684	290.753	253.818	-237.334	120.522	-91.6214	-427.759	488.747	299.46	-163.118	-79.8019	28.1812	613.244	-499.603	-14.2778	61.2998	141.742	-133.546	379.147	-500.401	328.231	-440.752	188.954	-173.725	172.797
649	3	358.484	3.83079	1.98839	84.1828	77.6154	-90.3634	-190.855	-58.7419	117.9	99.3135	30.9437	41.7133	-668.36	292.078	253.752	-237.836	120.826	-91.828	-428.536	489.978	300.832	-164.949	-79.3543	27.6984	610.631	-497.81	-6.6318	53.2182	142.793	-132.803	376.93	-498.527	325.815	-438.131	188.371	-173.767	172.781
649	4	373.88	3.80386	2.04018	83.7833	78.5286	-90.3634	-190.865	-58.7259	117.919	99.2974	30.9424	42.0198	-669.195	293.246	253.503	-237.944	120.417	-96.9899	-404.692	467.506	287.119	-150.647	-77.7697	27.3399	609.679	-496.853	-5.84329	52.4121	143.145	-125.604	391.928	-517.548	304.212	-409.148	187.589	-173.728	172.81
649	5	506.646	3.74594	2.03365	81.1182	78.247	-90.3349	-190.667	-58.9057	117.882	99.3192	30.9832	40.6582	-667.435	291.92	253.944	-236.837	119.829	-96.4071	-405.093	467.283	288.74	-151.792	-78.7014	26.5794	605.897	-498.326	24.4809	23.2395	146.194	-125.641	391.07	-516.65	304.341	-409.325	187.681	-172.63	173.893
649	6	506.646	3.74594	2.03365	81.1182	78.247	-90.3349	-190.667	-58.9057	117.882	99.3192	30.9832	40.6582	-667.435	291.92	253.944	-236.837	119.829	-96.4071	-405.093	467.283	288.74	-151.792	-78.7014	26.5794	605.897	-498.326	24.4809	23.2395	146.194	-125.641	391.07	-516.65	304.341	-409.325	187.681	-172.63	173.893
650	1	408.271	3.72266	2.02997	78.9221	75.5026	-89.3829	-167.124	-77.5523	133.53	83.5424	34.2009	42.034	-663.082	284.483	244.416	-227.371	122.499	-94.1956	-422.463	485.522	290.866	-155.952	-78.3091	26.5862	605.92	-498.345	24.4254	23.2994	146.185	-125.8	391.269	-516.757	304.645	-409.737	187.772	-172.615	173.9
650	2	412.444	3.84059	1.99754	79.8856	75.5492	-89.4499	-179.941	-66.2716	130.234	87.2563	33.1024	42.0581	-661.654	280.696	246.367	-229.089	125.313	-94.1928	-422.326	485.352	290.839	-155.897	-78.3481	26.5853	605.917	-498.343	24.4319	23.2925	146.186	-130.003	377.856	-501.188	319.766	-429.378	188.48	-172.615	173.9
650	3	491.908	4.00114	1.93341	78.7392	72.4015	-89.259	-178.528	-67.5982	129.921	87.5092	33.3396	42.6997	-651.902	268.139	240.139	-222.424	126.933	-94.3501	-439.032	503.953	291.659	-159.272	-76.1401	26.532	605.756	-498.216	24.8208	22.8741	146.251	-121.581	347.332	-474.812	303.349	-410.224	181.851	-172.576	173.934
650	4	424.728	3.89407	1.93045	78.6186	73.8419	-89.0258	-177.206	-68.8898	129.098	88.2272	33.5833	42.4148	-649.835	265.799	239.247	-221.112	127.076	-92.45	-436.089	498.521	293.936	-159.999	-79.4509	26.4012	605.233	-497.726	25.6532	21.9503	146.401	-129.316	374.377	-498.237	312.344	-423.318	186.803	-172.617	173.909
650	5	302.124	3.87069	1.9667	81.7311	74.251	-89.0027	-176.899	-69.1678	129.098	88.2167	33.6268	41.6245	-649.214	267.341	239.915	-221.195	124.693	-92.245	-438.589	501.016	293.98	-160.154	-79.7352	29.9541	615.06	-504.662	-2.46933	51.688	141.909	-129.194	373.721	-497.699	312.483	-423.211	186.882	-172.826	173.311
650	6	302.124	3.87069	1.9667	81.7311	74.251	-89.0027	-176.899	-69.1678	129.098	88.2167	33.6268	41.6245	-649.214	267.341	239.915	-221.195	124.693	-92.245	-438.589	501.016	293.98	-160.154	-79.7352	29.9541	615.06	-504.662	-2.46933	51.688	141.909	-129.194	373.721	-497.699	312.483	-423.211	186.882	-172.826	173.311
651	1	188.615	3.86361	1.965	81.5312	73.904	-89.7075	-170.331	-74.512	134.824	82.3386	33.6359	41.469	-646.486	263.624	240.613	-221.435	125.843	-92.9322	-439.488	502.8	291.297	-157.641	-78.7316	29.9541	615.06	-504.662	-2.46933	51.688	141.909	-129.194	373.721	-497.699	312.483	-423.211	186.882	-172.826	173.311
651	2	191.286	3.85792	1.96771	80.7191	73.0705	-91.8686	-196.1	-50.7532	144.145	74.7036	30.0674	41.9947	-648.159	265.14	239.313	-220.627	125.923	-93.7208	-440.578	504.197	288.014	-154.505	-78.414	29.7006	612.887	-502.29	-0.853271	50.127	141.864	-128.823	370.579	-494.416	312.295	-422.8	186.606	-172.835	173.302
651	3	260.883	3.90966	1.95924	80.4141	73.2146	-96.1801	-225.815	-22.4506	151.184	68.5486	24.9932	42.7299	-650.481	266.972	238.578	-220.565	126.367	-93.8813	-441.802	505.792	289.063	-155.979	-78.0876	29.0891	610.042	-500.078	5.72836	43.0989	142.813	-127.204	365.553	-490.205	309.443	-419.205	185.516	-172.848	173.293
651	4	307.095	3.75413	2.02376	83.065	77.7696	-96.2197	-226.064	-22.2093	151.254	68.477	24.9557	42.5712	-649.546	265.994	238.599	-220.352	126.299	-89.7729	-423.02	482.577	304.941	-169.231	-84.321	29.0363	610.841	-500.493	4.30129	44.6607	142.545	-124.705	386.525	-512.448	304.891	-410.124	186.439	-172.866	173.276
651	5	261.445	3.75869	2.07419	85.9874	78.5186	-96.3467	-226.904	-21.3428	151.802	67.9309	24.8471	43.2056	-651.622	270.198	236.511	-219.227	123.935	-90.0094	-421.888	481.503	303.895	-168.073	-84.2495	30.821	614.837	-499.832	-24.3717	73.027	138.651	-125.061	383.345	-509.393	307.988	-412.5	187.504	-174.206	171.213
651	6	261.445	3.75869	2.07419	85.9874	78.5186	-96.3467	-226.904	-21.3428	151.802	67.9309	24.8471	43.2056	-651.622	270.198	236.511	-219.227	123.935	-90.0094	-421.888	481.503	303.895	-168.073	-84.2495	30.821	614.837	-499.832	-24.3717	73.027	138.651	-125.061	383.345	-509.393	307.988	-412.5	187.504	-174.206	171.213
652	1	409.769	3.75277	2.089	88.2992	81.0448	-101.721	-255.472	7.53195	164.229	55.4105	20.0422	42.4182	-652.779	271.252	242.468	-224.755	124.844	-89.6213	-421.239	481.099	309.133	-173.51	-83.9381	30.8294	615.382	-500.349	-24.9706	73.6668	138.615	-125.269	384.749	-510.628	307.324	-411.854	187.804	-174.324	171.158
652	2	246.63	3.74436	2.05859	86.177	79.1857	-97.638	-230.472	-18.8781	151.801	68.2361	23.0746	42.2895	-652.829	271.257	243.326	-225.52	124.927	-91.1357	-417.721	478.079	302.948	-166.776	-83.2311	30.7777	611.966	-497.217	-19.9891	68.7886	138.624	-125.522	382.532	-508.081	308.127	-412.913	187.783	-174.43	171.111
652	3	321.774	3.88624	1.94915	81.1025	75.4009	-97.6567	-230.588	-18.7602	151.862	68.1746	23.0592	42.2571	-651.69	270.277	241.911	-223.822	124.266	-93.2472	-437.669	502.251	302.914	-171.142	-78.0906	28.6168	601.613	-490.112	9.87396	37.5405	142.377	-122.523	364.24	-491.323	304.43	-408.805	185.134	-174.483	171.102
652	4	340.043	3.73438	2.02382	84.0354	80.2848	-97.6567	-230.588	-18.7602	151.862	68.1746	23.0592	42.2571	-651.69	270.277	241.911	-223.822	124.266	-89.0009	-420.222	479.906	320.52	-185.934	-83.6838	28.6168	601.613	-490.112	9.87397	37.5404	142.377	-124.305	385.417	-512.329	308.513	-411.065	187.698	-174.483	171.102
652	5	357.46	3.77773	2.07753	83.0989	79.2977	-98.184	-230.546	-18.1457	154.374	65.3771	22.8642	42.8067	-653.209	271.836	240.215	-222.697	123.965	-96.5138	-398.46	461.495	295.05	-158.206	-78.7489	28.6679	601.823	-490.26	8.63441	38.8951	142.273	-124.54	385.533	-512.336	309.174	-411.901	187.818	-173.373	171.571
652	6	357.46	3.77773	2.07753	83.0989	79.2977	-98.184	-230.546	-18.1457	154.374	65.3771	22.8642	42.8067	-653.209	271.836	240.215	-222.697	123.965	-96.5138	-398.46	461.495	295.05	-158.206	-78.7489	28.6679	601.823	-490.26	8.63441	38.8951	142.273	-124.54	385.533	-512.336	309.174	-411.901	187.818	-173.373	171.571
653	1	440.029	3.7934	2.10653	85.0492	81.1631	-102.242	-258.416	10.8849	166.671	52.7178	19.7964	43.2364	-655.719	274.014	239.388	-222.339	124.532	-95.6452	-400.52	463.535	301.442	-165.014	-78.8265	28.95	601.954	-490.196	5.56951	41.7955	142.206	-124.678	386.531	-513.205	308.59	-411.377	187.955	-173.363	171.582
653	2	464.05	3.79904	2.1357	85.926	81.6212	-102.159	-257.855	10.2545	166.252	53.1737	19.8342	40.6192	-657.661	274.256	257.811	-238.944	128.587	-97.2311	-399.612	462.366	290.79	-154.094	-79.2858	28.95	601.954	-490.196	5.56951	41.7955	142.206	-124.678	386.531	-513.205	308.59	-411.377	187.955	-173.363	171.582
653	3	496.925	3.98755	2.01635	85.3627	79.042	-102.156	-257.699	10.021	165.703	53.7651	19.7814	42.4984	-652.368	264.059	252.856	-234.846	132.985	-96.3166	-412.845	476.596	291.859	-157.061	-77.9061	29.0448	600.521	-488.074	4.00081	43.2906	141.948	-120.712	355.747	-484.375	304.803	-408.031	183.509	-173.317	171.595
653	4	440.484	3.83551	2.05038	86.3886	81.9225	-102.279	-259.362	11.3142	164.322	55.2548	19.4479	42.1156	-650.863	262.769	252.503	-234.072	132.717	-93.9869	-404.584	465.4	300.595	-163.512	-82.3908	28.8686	599.526	-487.086	5.26302	41.8669	142.157	-126.725	383.7	-509.627	311.958	-417.425	187.401	-173.297	171.611
653	5	524.238	3.79955	2.0154	83.502	81.2734	-102.397	-260.834	12.7819	164.943	54.531	19.4009	41.8288	-649.676	261.456	249.088	-229.701	132.522	-93.3077	-406.504	466.924	302.098	-164.945	-82.9967	26.8615	593.538	-485.779	35.4113	11.7582	145.953	-126.018	378.637	-504.582	309.702	-415.289	186.714	-172.585	172.339
653	6	524.238	3.79955	2.0154	83.502	81.2734	-102.397	-260.834	12.7819	164.943	54.531	19.4009	41.8288	-649.676	261.456	249.088	-229.701	132.522	-93.3077	-406.504	466.924	302.098	-164.945	-82.9967	26.8615	593.538	-485.779	35.4113	11.7582	145.953	-126.018	378.637	-504.582	309.702	-415.289	186.714	-172.585	172.339
654	1	515.862	3.79356	2.01121	82.427	80.1663	-101.023	-252.602	5.69824	165.141	53.7148	21.361	42.0595	-648.595	260.686	244.6	-225.224	132.032	-92.8443	-407.614	467.532	299.923	-162.57	-83.5535	26.8615	593.538	-485.779	35.4113	11.7582	145.953	-126.018	378.637	-504.582	309.702	-415.289	186.714	-172.585	172.339
654	2	435.004	3.77857	2.01392	80.4251	80.8	-101.102	-253.665	6.82104	165.708	53.0901	21.3353	40.9828	-646.105	259.029	247.198	-226.867	131.179	-93.2399	-406.258	466.192	298.429	-160.749	-83.4875	22.5494	583.914	-478.206	61.5014	-16.5933	150.628	-125.569	377.679	-503.748	308.383	-413.69	186.465	-172.618	172.324
654	3	230.328	3.87089	1.96954	79.4454	79.2016	-98.7717	-227.543	-22.4929	140.523	79.5514	21.8542	40.9015	-646.059	258.983	247.602	-227.216	131.196	-93.2794	-405.729	465.592	299.022	-161.233	-83.5267	22.5016	585.008	-479.427	61.623	-16.6085	150.843	-123.283	365.31	-491.914	302.149	-407.403	185.022	-172.665	172.293
654	4	306.48	3.68853	2.0081	79.2279	80.3092	-98.7717	-227.543	-22.4929	140.523	79.5514	21.8542	38.4771	-659.98	278.946	255.363	-233.535	125.402	-93.1401	-405.007	464.666	300.03	-162.071	-83.8743	22.5016	585.008	-479.427	61.623	-16.6085	150.843	-124.095	385.731	-512.431	306.183	-410.013	185.882	-172.665	172.293
654	5	243.432	3.71996	2.04492	77.8696	81.6461	-99.2528	-231.154	-18.8844	140.783	79.5767	21.2616	37.7133	-656.612	276.115	258.365	-236.054	124.919	-93.5175	-404.019	463.841	298.771	-160.73	-83.6259	17.1049	572.513	-466.645	85.0535	-43.952	155.176	-123.335	384.377	-511.678	306.083	-408.179	186.289	-173.309	170.489
654	6	243.432	3.71996	2.04492	77.8696	81.6461	-99.2528	-231.154	-18.8844	140.783	79.5767	21.2616	37.7133	-656.612	276.115	258.365	-236.054	124.919	-93.5175	-404.019	463.841	298.771	-160.73	-83.6259	17.1049	572.513	-466.645	85.0535	-43.952	155.176	-123.335	384.377	-511.678	306.083	-408.179	186.289	-173.309	170.489
655	1	399.53	3.69144	2.06198	77.5931	81.6867	-101.75	-251.292	3.02728	160.794	58.8843	20.1041	38.7816	-654.865	273.934	253.807	-232.241	125.181	-93.8806	-406.841	467.424	295.031	-157.685	-82.6626	16.8651	570.462	-464.264	88.1829	-47.3211	154.973	-124.002	385.518	-512.164	305.268	-408.096	186.823	-173.318	170.486
655	2	194.591	3.70925	2.03774	76.9068	80.3987	-99.4024	-230.261	-19.5189	145.971	74.7954	20.885	39.684	-656.481	274.487	255.236	-235.118	126.618	-93.8806	-406.841	467.424	295.031	-157.685	-82.6627	16.7169	571.67	-465.056	85.9465	-45.3291	154.676	-122.708	378.777	-505.745	299.875	-401.824	186.111	-173.318	170.486
655	3	234.608	3.83239	1.97039	78.3291	78.6316	-95.7727	-209.646	-40.2766	132.934	87.255	24.175	40.0321	-653.879	269.741	256.443	-236.421	128.658	-94.8963	-408.019	469.579	293.946	-156.908	-81.1904	20.797	579.558	-473.284	56.612	-13.5976	151.815	-121.693	375.36	-502.679	297.535	-399.111	185.381	-173.239	170.512
655	4	265.912	3.79737	1.99737	80.2118	81.1936	-95.7727	-209.646	-40.2766	132.934	87.255	24.175	40.0321	-653.879	269.741	256.443	-236.421	128.658	-95.8878	-395.866	456.527	302.049	-162.749	-82.3837	20.7971	579.558	-473.284	56.6119	-13.5976	151.815	-121.734	381.414	-509.754	305.948	-406.255	185.133	-173.239	170.512
655	5	333.291	3.7693	1.99957	82.6243	80.78	-95.7866	-209.729	-40.199	132.959	87.2328	24.1592	38.8113	-650.541	266.155	255.783	-233.928	128.611	-95.0691	-397.981	458.063	303.823	-164.245	-83.2128	26.8585	589.638	-482.482	30.2177	16.7168	145.752	-121.239	379.595	-508.038	304.527	-405.04	183.847	-172.029	170.936
655	6	333.291	3.7693	1.99957	82.6243	80.78	-95.7866	-209.729	-40.199	132.959	87.2328	24.1592	38.8113	-650.541	266.155	255.783	-233.928	128.611	-95.0691	-397.981	458.063	303.823	-164.245	-83.2128	26.8585	589.638	-482.482	30.2177	16.7168	145.752	-121.239	379.595	-508.038	304.527	-405.04	183.847	-172.029	170.936
656	1	415.152	3.766	2.0123	83.4546	81.6409	-100.749	-239.081	-12.2856	143.459	77.8624	18.7084	39.2948	-651.558	266.635	256.398	-235.028	129.175	-95.0638	-399.343	459.85	305.194	-166.137	-82.7329	26.8697	589.665	-482.504	30.1522	16.7882	145.739	-121.502	380.618	-508.93	304.566	-405.212	184.016	-172.018	170.944
656	2	324.161	3.73561	2.05812	86.1245	81.7364	-100.664	-237.444	-12.9952	147.309	73.9862	19.1952	38.0322	-650.2	266.662	257.482	-234.848	127.569	-94.5644	-401.864	462.157	305.024	-165.999	-83.0357	31.3031	599.008	-489.033	2.46963	46.5024	140.587	-121.413	380.214	-508.55	304.425	-405.019	183.971	-172.026	170.94
656	3	394.488	3.89955	1.99621	85.7981	79.819	-100.732	-238.733	-11.8913	146.907	74.4233	19.0061	41.861	-647.093	258.223	249.84	-230.09	132.525	-93.975	-406.115	465.979	302.868	-163.685	-83.1565	31.0918	597.61	-487.489	3.65112	45.0293	140.875	-115.908	350.079	-480.564	295.633	-394.928	179.765	-172	170.942
656	4	296.465	3.8302	2.00754	85.2035	80.6535	-100.901	-240.357	-10.4152	146.909	74.4358	18.7687	41.5055	-644.72	255.704	248.887	-228.61	132.556	-93.8183	-403.705	462.336	300.296	-159.673	-84.5085	30.8194	596.196	-486.018	5.09237	43.3314	141.186	-126.589	377.974	-504.17	309.331	-414.942	185.121	-172.048	170.925
656	5	301.523	3.80913	2.023	88.6388	81.7963	-100.935	-240.565	-10.2031	147.039	74.3029	18.7443	41.3077	-645.455	257.061	248.308	-227.813	131.821	-93.2447	-403.141	460.898	301.823	-160.596	-85.8133	32.4918	603.519	-488.998	-24.111	72.3696	138.188	-126.591	377.278	-503.456	309.359	-414.303	186.773	-175.403	169.815
656	6	301.523	3.80913	2.023	88.6388	81.7963	-100.935	-240.565	-10.2031	147.039	74.3029	18.7443	41.3077	-645.455	257.061	248.308	-227.813	131.821	-93.2447	-403.141	460.898	301.823	-160.596	-85.8133	32.4918	603.519	-488.998	-24.111	72.3696	138.188	-126.591	377.278	-503.456	309.359	-414.303	186.773	-175.403	169.815
657	1	365.08	3.82178	2.02607	87.5632	81.1084	-101.146	-249.668	1.89188	161.208	58.1727	20.8856	42.4506	-644.868	256.164	241.457	-221.828	131.965	-92.7957	-405.816	463.522	298.626	-157.824	-85.7356	32.7228	598.456	-483.943	-20.9142	68.8703	138.093	-126.591	377.278	-503.456	309.359	-414.303	186.773	-175.403	169.815
657	2	419.826	3.72577	2.08187	89.196	81.9506	-101.197	-250.034	2.35999	161.754	57.5541	20.9108	40.1406	-658.829	276.635	255.953	-236.953	127.076	-92.0596	-415.495	473.679	299.649	-159.818	-85.3651	33.4031	603.002	-485.252	-40.8006	89.0539	135.537	-127.026	377.548	-503.489	310.147	-415.371	187.099	-175.462	169.796
657	3	436.708	4.0053	1.99125	86.0038	78.6187	-101.219	-251.115	3.43903	162.228	56.9859	20.9007	46.9243	-655.723	263.629	240.597	-226.564	136.11	-91.4715	-419.563	477.681	301.358	-162.032	-85.4531	31.3009	593.7	-478.073	-12.8314	59.3215	139.454	-120.95	350.548	-478.713	297.286	-400.671	183.122	-175.722	169.875
657	4	366.924	3.90206	2.02284	86.2689	81.027	-101.377	-252.655	4.87948	162.176	57.0368	20.7033	46.6035	-653.522	261.462	239.596	-225.087	135.908	-92.2489	-404.729	461.792	301.119	-159.783	-86.9178	30.6671	591.623	-476.386	-8.03078	54.1857	140.23	-129.365	378.591	-503.238	311.384	-418.601	188.54	-175.497	169.975
657	5	458.992	3.84883	2.02393	83.4446	80.5679	-101.399	-252.86	5.10505	162.343	56.859	20.6957	46.4664	-654.317	263.19	238.612	-223.915	134.81	-92.2274	-403.138	459.628	300.385	-158.381	-87.7764	30.0719	587.472	-477.625	22.2529	25.0198	142.966	-129.263	377.633	-502.268	311.147	-418.436	188.418	-173.386	170.931
657	6	458.992	3.84883	2.02393	83.4446	80.5679	-101.399	-252.86	5.10505	162.343	56.859	20.6957	46.4664	-654.317	263.19	238.612	-223.915	134.81	-92.2274	-403.138	459.628	300.385	-158.381	-87.7764	30.0719	587.472	-477.625	22.2529	25.0198	142.966	-129.263	377.633	-502.268	311.147	-418.436	188.418	-173.386	170.931
658	1	444.13	3.84987	2.02719	83.258	80.278	-100.91	-252.042	5.15403	164.803	54.0396	21.4969	46.762	-654.24	262.954	236.586	-221.998	134.844	-92.0179	-404.201	460.65	300.047	-158.126	-87.8637	30.2208	587.222	-477.138	21.0558	26.1979	142.704	-129.263	377.633	-502.268	311.147	-418.436	188.418	-173.386	170.931
658	2	353.137	3.78605	2.0692	86.5257	81.1603	-100.994	-253.161	6.40835	165.852	52.9325	21.4871	45.5513	-656.113	267.657	239.067	-223.657	132.19	-91.9629	-402.912	458.926	300.201	-157.804	-88.4939	34.815	596.904	-484.154	-5.74071	55.5061	137.322	-129.198	376.905	-501.394	310.801	-418.358	188.256	-173.269	171.059
658	3	144.814	3.86424	2.03118	84.4806	79.5221	-98.8601	-226.892	-23.1738	141	79.3017	21.7407	45.4945	-656.098	267.649	239.34	-223.887	132.195	-91.9628	-402.648	458.608	300.719	-158.259	-88.5494	33.7004	594.756	-482.91	2.2017	46.9788	138.847	-129.075	372.209	-496.028	306.147	-414.698	188.422	-173.281	171.047
658	4	272.772	3.70436	2.09167	87.7839	82.5641	-98.8601	-226.892	-23.1738	141	79.3017	21.7407	44.6825	-665.783	280.681	247.33	-231.897	129.309	-92.0147	-385.469	439.618	317.638	-172.8	-92.2169	33.7003	594.757	-482.91	2.2022	46.9782	138.847	-122.841	382.527	-510.636	308.31	-409.909	185.502	-173.281	171.047
658	5	249.697	3.74889	2.12842	86.384	79.9275	-98.8009	-225.975	-23.974	141.101	79.1704	21.846	44.9881	-666.88	281.827	246.84	-231.766	129.207	-104.727	-353.852	414.65	290.717	-145.022	-83.9337	33.4979	594.835	-484.1	-1.09571	51.1885	139.244	-123.013	382.668	-510.705	308.767	-410.498	185.581	-171.972	171.521
658	6	249.697	3.74889	2.12842	86.384	79.9275	-98.8009	-225.975	-23.974	141.101	79.1704	21.846	44.9881	-666.88	281.827	246.84	-231.766	129.207	-104.727	-353.852	414.65	290.717	-145.022	-83.9337	33.4979	594.835	-484.1	-1.09571	51.1885	139.244	-123.013	382.668	-510.705	308.767	-410.498	185.581	-171.972	171.521
659	1	435.019	3.71698	2.15329	88.3053	81.37	-102.365	-253.75	5.59038	162.662	57.1575	19.4968	46.3039	-667.254	281.584	242.295	-228.226	129.627	-98.8025	-374.323	432.317	294.281	-148.37	-86.7672	34.4448	596.322	-485.042	-6.54604	57.1739	137.901	-124.473	385.788	-512.933	308.948	-411.821	186.309	-171.919	171.54
659	2	460.785	3.68252	2.23136	90.1742	84.1441	-102.366	-253.778	5.61932	162.676	57.1434	19.4968	39.5988	-656.439	273.483	261.453	-242.013	128.332	-95.7012	-387.742	445.727	299.603	-155.668	-87.1732	35.4176	599.077	-487.087	-15.5677	66.9414	136.278	-124.474	385.79	-512.935	308.95	-411.824	186.309	-171.919	171.54
659	3	458.667	3.83902	2.03714	85.8248	81.3642	-102.38	-253.911	5.77265	162.796	57.0101	19.4953	42.4362	-654.606	267.364	254.428	-237.123	131.768	-91.2742	-411.418	469.554	308.53	-168.028	-86.6556	32.1785	590.848	-481.601	11.2173	38.5835	140.579	-121.067	362.495	-490.96	301.521	-404.063	183.257	-171.915	171.545
659	4	553.335	3.73284	2.06387	88.2554	85.4278	-102.38	-253.911	5.77265	162.796	57.0101	19.4953	42.4362	-654.606	267.364	254.428	-237.123	131.768	-85.8471	-408.943	462.26	331.246	-188.678	-94.1416	32.1785	590.848	-481.601	11.2173	38.5835	140.579	-125.162	387.613	-514.313	309.827	-413.604	185.552	-171.915	171.545
659	5	535.189	3.65356	2.09515	91.0619	85.958	-102.353	-254.248	6.16451	163.135	56.625	19.5402	41.3784	-654.099	268.379	252.105	-233.742	129.977	-85.9306	-408.245	461.311	330.193	-187.294	-94.3984	34.6119	598.626	-485.432	-17.6687	67.7785	137.19	-125.189	386.799	-513.45	310.049	-413.397	187.001	-174.764	170.736
659	6	535.189	3.65356	2.09515	91.0619	85.958	-102.353	-254.248	6.16451	163.135	56.625	19.5402	41.3784	-654.099	268.379	252.105	-233.742	129.977	-85.9306	-408.245	461.311	330.193	-187.294	-94.3984	34.6119	598.626	-485.432	-17.6687	67.7785	137.19	-125.189	386.799	-513.45	310.049	-413.397	187.001	-174.764	170.736
660	1	426.772	3.68698	2.114	89.1706	84.1282	-100.9	-251.915	4.98362	164.618	54.2461	21.4741	42.0042	-654.408	268.94	248.291	-230.371	129.598	-90.3066	-400.162	455.583	312.567	-168.225	-91.517	34.5733	596.307	-483.116	-16.0683	65.988	137.165	-125.189	386.799	-513.45	310.049	-413.397	187.001	-174.764	170.736
660	2	440.922	3.66423	2.15485	89.4036	84.5143	-101.162	-254.516	7.81863	167.448	51.4316	21.3875	41.9787	-657.18	273.709	248.035	-230.182	128.07	-89.8491	-402.482	457.712	314.295	-170.277	-91.644	34.6031	596.518	-483.219	-17.1194	67.0939	137.096	-127.519	390.84	-516.142	316.497	-421.355	188.714	-174.764	170.736
660	3	436.142	3.87061	2.0315	87.7206	81.5216	-101.129	-254.983	8.17986	166.624	52.2302	21.3129	44.9754	-653.632	264.804	242.224	-226.854	133.014	-87.3805	-421.508	477.944	320.59	-180.585	-89.6293	33.3597	592.962	-480.162	-9.56449	58.8089	138.757	-123.759	359.84	-486.177	302.851	-408.324	185.092	-174.526	171.221
660	4	452.454	3.68049	2.1536	88.594	84.2891	-101.127	-254.888	7.94767	165.82	53.09	21.2522	44.2931	-670.243	289.535	251.39	-237.226	125.325	-87.3478	-413.409	468.976	323.163	-182.099	-91.0365	33.7488	593.053	-479.156	-11.8041	61.0177	137.823	-126.539	389.794	-515.685	311.435	-415.482	188.86	-174.486	171.237
660	5	451.426	3.7249	2.219	87.0849	83.0909	-101.168	-253.61	7.03812	167.273	51.5513	21.3021	44.62	-671.295	290.609	250.728	-236.918	125.265	-95.4304	-392.004	451.728	296.89	-153.601	-85.5749	33.5452	591.325	-479.256	-6.62124	56.4708	138.733	-126.7	389.853	-515.681	311.979	-416.153	188.943	-172.874	171.931
660	6	451.426	3.7249	2.219	87.0849	83.0909	-101.168	-253.61	7.03812	167.273	51.5513	21.3021	44.62	-671.295	290.609	250.728	-236.918	125.265	-95.4304	-392.004	451.728	296.89	-153.601	-85.5749	33.5452	591.325	-479.256	-6.62124	56.4708	138.733	-126.7	389.853	-515.681	311.979	-416.153	188.943	-172.874	171.931
661	1	425.817	3.72882	2.2161	86.8325	82.9121	-100.913	-252.088	5.20348	164.839	54.0032	21.4955	44.7471	-671.716	291.156	250.285	-236.627	125.132	-95.3889	-391.835	451.473	296.907	-153.605	-85.6648	33.4188	590.694	-478.756	-5.71174	55.4901	138.923	-126.7	389.853	-515.681	311.979	-416.153	188.943	-172.874	171.931
661	2	386.646	3.72107	2.21179	88.111	82.5802	-100.69	-251.87	2.27212	153.894	65.6376	20.6916	42.8859	-663.976	282.271	249.977	-233.865	126.422	-99.3582	-376.343	437.458	295.998	-153.133	-83.7451	33.4141	590.69	-478.767	-5.65972	55.4425	138.932	-126.7	389.853	-515.681	311.979	-416.153	188.943	-172.874	171.931
661	3	209.018	3.79278	2.1168	85.963	80.9519	-97.0857	-223.889	-27.642	130.942	88.9194	22.6741	42.8458	-663.952	282.175	250.473	-234.358	126.501	-99.0837	-377.839	438.943	296.615	-153.916	-83.7011	32.1538	588.749	-478.048	4.34302	44.8868	140.673	-127.118	382.249	-506.964	306.712	-412.681	188.758	-172.85	171.942
661	4	296.92	3.77699	2.10287	88.1754	81.1945	-97.0856	-223.957	-27.5765	130.969	88.8861	22.6746	42.5579	-663.997	282.549	250.334	-233.85	126.044	-98.9822	-377.807	438.733	297.032	-154.185	-83.9701	31.9473	601.227	-488.965	-14.2849	63.8282	140.035	-122.07	382.067	-509.831	303.48	-405.681	184.983	-172.865	171.945
661	5	349.292	3.71808	2.1055	85.3684	80.5826	-97.1168	-224.126	-27.4169	131.042	88.8177	22.6433	42.2002	-664.566	283.826	249.299	-232.287	125.161	-98.3978	-377.85	438.019	298.714	-155.309	-85.1144	32.2128	596.939	-489.924	16.2258	35.1588	141.639	-122.112	381.292	-509.022	303.65	-405.913	185.067	-170.92	172.885
661	6	349.292	3.71808	2.1055	85.3684	80.5826	-97.1168	-224.126	-27.4169	131.042	88.8177	22.6433	42.2002	-664.566	283.826	249.299	-232.287	125.161	-98.3978	-377.85	438.019	298.714	-155.309	-85.1144	32.2128	596.939	-489.924	16.2258	35.1588	141.639	-122.112	381.292	-509.022	303.65	-405.913	185.067	-170.92	172.885
662	1	402.712	3.67063	2.15957	86.9992	82.0378	-102.742	-252.591	2.89769	158.779	61.8098	18.5182	43.2961	-661.823	279.674	242.601	-226.028	126.312	-94.8387	-391.657	450.799	301.069	-158.418	-86.2975	35.104	602.365	-493.009	-3.46615	55.9123	137.988	-124.776	383.105	-508.503	302.499	-407.472	186.52	-170.826	172.928
662	2	367.77	3.68183	2.17741	86.8442	82.6053	-101.049	-248.304	-0.831113	156.444	63.6178	20.2749	40.595	-658.677	275.996	256.295	-237.706	127.514	-92.8285	-397.722	455.997	301.21	-159.064	-87.6772	34.666	595.495	-486.148	0.352792	51.3594	138.245	-124.776	383.105	-508.503	302.499	-407.472	186.52	-170.826	172.928
662	3	412.165	3.87294	2.07707	86.7108	81.1506	-101.049	-249.119	-0.226582	155.579	64.4987	20.1502	44.1105	-652.368	261.974	250.565	-234.742	134.723	-92.5118	-399.953	457.907	300.197	-157.909	-87.8357	33.8826	591.785	-481.998	3.60431	47.3203	139.131	-119.4	352.848	-480.855	292.611	-396.309	182.12	-170.814	172.932
662	4	369.552	3.77506	2.08731	87.031	83.0694	-101.213	-251.237	1.66387	155.25	64.857	19.8609	43.5623	-649.563	259.151	250.067	-233.575	134.665	-91.2283	-396.991	452.683	305.858	-161.539	-91.0731	33.585	590.352	-480.517	5.09666	45.5642	139.47	-127.916	380.416	-504.899	305.947	-414.176	186.362	-171.002	172.863
662	5	376.53	3.75025	2.08926	90.421	84.2117	-101.24	-251.455	1.89416	155.41	64.6852	19.8488	43.4804	-650.346	260.425	249.643	-233.058	134.098	-89.3144	-400.268	454.24	310.61	-165.71	-93.4373	35.2907	597.231	-483.122	-23.9895	74.4004	136.6	-128.005	379.756	-504.218	306.247	-413.803	188.141	-174.838	171.549
662	6	376.53	3.75025	2.08926	90.421	84.2117	-101.24	-251.455	1.89416	155.41	64.6852	19.8488	43.4804	-650.346	260.425	249.643	-233.058	134.098	-89.3144	-400.268	454.24	310.61	-165.71	-93.4373	35.2907	597.231	-483.122	-23.9895	74.4004	136.6	-128.005	379.756	-504.218	306.247	-413.803	188.141	-174.838	171.549
663	1	363.226	3.7575	2.08895	89.8452	83.6906	-100.945	-250.98	3.81304	163.437	55.5686	21.3489	43.7505	-649.182	259.099	246.751	-230.151	134.216	-89.0981	-401.801	455.784	308.637	-163.764	-93.4044	35.3844	595.527	-481.142	-23.4185	73.5723	136.425	-128.005	379.756	-504.218	306.247	-413.803	188.141	-174.838	171.549
663	2	413.169	3.63345	2.16954	90.7337	84.6138	-100.995	-251.511	4.39147	163.912	55.0574	21.3395	41.6595	-659.907	277.712	249.683	-231.851	127.03	-88.5073	-406.638	460.925	310.788	-166.912	-92.8782	36.5197	601.227	-484.409	-48.2454	99.487	134.111	-128.231	379.642	-503.986	306.727	-414.459	188.284	-174.865	171.54
663	3	443.125	3.91525	2.04647	88.9655	81.5466	-101.068	-252.702	5.6012	164.466	54.4345	21.2753	47.2298	-651.8	258.03	238.625	-225.112	137.725	-87.3912	-413.612	468.048	314.227	-171.668	-92.5439	35.0362	592.741	-477.394	-20.1026	69.7328	136.93	-122.304	350.961	-477.726	292.123	-398.546	183.84	-174.556	172.06
663	4	391.319	3.83095	2.05783	88.2032	82.9441	-101.275	-254.971	7.64426	164.18	54.7477	20.9636	46.8393	-649.015	255.242	237.032	-222.895	137.545	-87.8708	-405.751	459.598	314.914	-171.14	-93.6069	33.9711	591.258	-477.254	-10.1696	59.4161	138.416	-130.067	378.492	-501.802	305.695	-415.666	188.707	-174.477	172.096
663	5	476.502	3.78092	2.0614	85.3675	82.3733	-101.298	-255.285	7.97609	164.399	54.5025	20.962	46.7528	-650.16	257.255	236.028	-221.757	136.531	-88.0072	-403.963	457.324	313.815	-169.359	-94.3491	33.6518	587.473	-478.781	20.338	30.2812	140.713	-129.971	377.107	-500.423	305.455	-415.396	188.803	-172.517	173.028
663	6	476.502	3.78092	2.0614	85.3675	82.3733	-101.298	-255.285	7.97609	164.399	54.5025	20.962	46.7528	-650.16	257.255	236.028	-221.757	136.531	-88.0072	-403.963	457.324	313.815	-169.359	-94.3491	33.6518	587.473	-478.781	20.338	30.2812	140.713	-129.971	377.107	-500.423	305.455	-415.396	188.803	-172.517	173.028
664	1	433.441	3.78048	2.06042	85.0164	81.9962	-100.923	-252.26	5.40352	165.029	53.7971	21.4961	46.8086	-649.599	256.581	234.626	-220.255	136.531	-87.8934	-404.616	457.839	313.145	-168.607	-94.4832	33.6518	587.473	-478.781	20.338	30.2812	140.713	-129.971	377.107	-500.423	305.455	-415.396	188.803	-172.517	173.028
664	2	347.416	3.71354	2.11069	88.4905	83.2167	-101.236	-256.412	10.0836	169.094	49.4715	21.5145	45.4606	-652.682	263.02	238.311	-223.06	133.455	-87.9068	-403.185	455.981	313.31	-168.285	-95.08	38.3167	596.631	-485.567	-6.24433	59.3796	135.538	-129.913	376.172	-499.47	305.189	-415.143	188.88	-172.668	173.01
664	3	450.473	3.85128	2.04224	85.8651	81.8704	-101.303	-257.46	11.274	170.059	48.4141	21.536	47.7157	-649.102	254.779	234.629	-221.181	137.36	-83.1607	-420.486	472.249	326.067	-183.897	-95.883	34.2758	586.202	-477.524	21.6608	29.0444	140.325	-125.196	354.588	-480.003	295.55	-403.756	185.838	-172.842	172.952
664	4	502.169	3.78432	2.02379	88.6472	82.842	-101.227	-256.642	10.5295	170.027	48.3772	21.6212	47.9721	-651.613	255.942	234.937	-221.892	138.497	-76.3527	-428.006	475.442	354.325	-213.63	-101.993	34.2954	586.251	-477.563	21.5155	29.2018	140.305	-126.926	366.002	-490.793	300.667	-409.309	186.882	-172.835	172.955
664	5	421.832	3.764	2.03415	90.8823	83.3821	-101.23	-256.761	10.6798	170.189	48.2024	21.6322	47.7366	-652.654	257.963	234.952	-221.722	137.438	-76.9717	-427.191	474.14	348.828	-206.606	-102.67	37.9241	595.147	-483.345	-6.21617	58.2591	136.029	-126.798	365.397	-490.228	300.358	-408.676	187.494	-174.93	172.207
664	6	421.832	3.764	2.03415	90.8823	83.3821	-101.23	-256.761	10.6798	170.189	48.2024	21.6322	47.7366	-652.654	257.963	234.952	-221.722	137.438	-76.9717	-427.191	474.14	348.828	-206.606	-102.67	37.9241	595.147	-483.345	-6.21617	58.2591	136.029	-126.798	365.397	-490.228	300.358	-408.676	187.494	-174.93	172.207
665	1	384.877	3.77026	2.03101	90.4487	83.0382	-100.973	-251.777	4.74991	164.209	54.7198	21.3765	47.7044	-653.019	258.486	234.967	-221.726	137.277	-77.0635	-426.678	473.584	348.294	-205.911	-102.73	37.8188	594.949	-483.184	-5.86489	57.8498	136.148	-126.798	365.397	-490.228	300.358	-408.676	187.494	-174.93	172.207
665	2	426.982	3.6309	2.0964	90.9878	84.9478	-101.521	-258.677	11.7302	167.292	51.5396	20.9316	45.1953	-654.056	264.798	240.619	-225.525	132.863	-76.6596	-427.761	474.385	349.529	-207.309	-102.993	37.4232	592.007	-479.886	-4.38527	55.9294	136.597	-136.792	388.674	-508.519	322.373	-436.425	193.711	-174.886	172.228
665	3	249.276	3.7085	2.05446	88.9171	83.1963	-99.6759	-232.824	-17.4908	142.435	78.1714	20.6606	45.088	-654.004	264.77	241.168	-226.004	132.867	-76.7585	-427.402	474.043	349.255	-206.944	-102.962	36.2031	591.118	-479.76	2.54784	48.4087	138.2	-136.842	385.549	-504.579	317.43	-432.317	194.042	-174.947	172.2
665	4	250.746	3.7143	2.07694	88.1755	84.1641	-99.4267	-230.757	-19.0208	142.468	77.7723	21.1306	45.027	-654.425	264.271	244.13	-229.239	133.305	-84.3461	-399.746	449.464	325.16	-177.514	-100.501	36.2567	591.432	-480.038	1.7866	49.2633	138.128	-131.981	387.182	-509.383	312.448	-422.902	191.595	-174.962	172.193
665	5	352.324	3.66453	2.08237	85.2528	83.6658	-99.4691	-231.007	-18.7754	142.584	77.6586	21.0923	44.3696	-655.038	266.945	243.272	-227.647	130.921	-84.4557	-399.472	449.218	324.79	-177.081	-100.47	34.6815	585.979	-479.263	31.8945	19.5713	141.195	-131.913	386.087	-508.292	312.231	-422.637	191.669	-173.373	172.963
665	6	352.324	3.66453	2.08237	85.2528	83.6658	-99.4691	-231.007	-18.7754	142.584	77.6586	21.0923	44.3696	-655.038	266.945	243.272	-227.647	130.921	-84.4557	-399.472	449.218	324.79	-177.081	-100.47	34.6815	585.979	-479.263	31.8945	19.5713	141.195	-131.913	386.087	-508.292	312.231	-422.637	191.669	-173.373	172.963
666	1	464.136	3.65764	2.09279	84.4984	83.1712	-101.756	-252.239	4.24631	161.922	57.6301	20.1901	46.0089	-653.911	264.627	235.642	-221.106	131.64	-84.5092	-405.757	456.826	318.899	-172.572	-98.8579	34.6955	586.022	-479.301	31.8144	19.6603	141.181	-132.874	387.714	-508.917	311.697	-423.03	192.518	-173.336	172.98
666	2	360.146	3.62069	2.13847	87.5467	83.7708	-101.786	-252.779	4.83174	162.409	57.1212	20.196	44.5861	-654.546	267.767	238.911	-223.173	129.306	-84.6219	-405.317	456.367	318.517	-172.068	-98.8869	39.4995	595.808	-487.083	4.84519	49.1977	136.067	-132.82	386.954	-508.16	311.441	-422.739	192.583	-173.46	172.939
666	3	483.007	3.74405	2.05201	86.4337	82.7519	-101.916	-254.249	6.39335	163.444	55.9833	20.1617	45.8043	-652.626	262.618	239.729	-225.29	132.053	-77.1586	-429.767	479.023	345.577	-204.476	-100.462	34.979	584.386	-477.845	32.9638	18.4277	141.022	-130.39	366.032	-488.169	304.1	-414.952	191.458	-174.483	172.659
666	4	493.403	3.68207	2.04019	84.6602	83.0126	-101.792	-253.193	5.41776	163.047	56.282	20.3058	45.6914	-661.957	272.676	244.015	-229.77	130.951	-83.0151	-410.219	461.318	321.018	-174.85	-98.9336	34.8864	584.321	-477.816	33.2877	18.0654	141.112	-127.564	376.118	-500.412	305.435	-413.139	189.568	-174.49	172.655
666	5	502.025	3.70194	2.09195	83.8568	80.9449	-101.769	-250.261	3.28291	165.607	53.4339	20.5585	46.494	-665.437	275.881	242.398	-229.122	131.048	-92.0934	-384.087	439.853	296.517	-148.125	-92.8892	34.2747	583.015	-476.79	36.8108	14.2478	141.758	-127.973	376.444	-500.531	306.496	-414.557	189.73	-173.244	173.572
666	6	502.025	3.70194	2.09195	83.8568	80.9449	-101.769	-250.261	3.28291	165.607	53.4339	20.5585	46.494	-665.437	275.881	242.398	-229.122	131.048	-92.0934	-384.087	439.853	296.517	-148.125	-92.8892	34.2747	583.015	-476.79	36.8108	14.2478	141.758	-127.973	376.444	-500.531	306.496	-414.557	189.73	-173.244	173.572
667	1	419.539	3.69386	2.12447	87.3226	81.2	-101.652	-252.197	5.50985	166.478	52.3461	20.8084	44.6079	-660.864	272.028	247.602	-233.043	129.666	-94.3857	-379.607	434.835	292.947	-143.77	-92.8386	40.7296	595.588	-487.159	13.3738	38.0497	135.281	-128.944	373.783	-496.767	308.944	-418.401	189.98	-172.887	173.795
667	2	380.295	3.66011	2.18679	90.618	82.0924	-101.64	-254.895	7.38095	166.615	52.8389	20.5033	44.1477	-661.379	273.883	248.068	-232.955	128.833	-94.5651	-378.055	433.054	293.329	-143.807	-93.2916	43.184	603.998	-493.91	-12.6572	66.7335	132.037	-128.945	372.673	-495.571	308.582	-418.252	189.871	-172.772	173.912
667	3	400.565	3.75179	2.09243	86.3318	80.9597	-101.653	-255.034	7.55625	166.794	52.6431	20.51	44.2189	-662.65	275.865	248.313	-233.364	127.843	-89.2319	-405.723	461.676	299.848	-154.544	-91.2001	40.5263	596.672	-488.554	8.28482	44.6404	135.146	-126.056	355.611	-479.372	301.166	-410.271	187.698	-172.718	173.942
667	4	445.488	3.6105	2.08312	85.5535	82.0532	-101.697	-256.551	8.59715	164.937	54.6297	20.2059	44.1205	-667.811	283.128	245.816	-230.412	125.295	-88.0552	-405.024	459.07	304.683	-157.991	-94.0302	39.2456	595.156	-487.154	11.0275	41.2579	136.257	-128.664	384.175	-507.644	308.227	-417.443	188.717	-172.786	173.913
667	5	420.606	3.59028	2.10774	88.9092	83.105	-101.698	-256.745	8.80311	165.08	54.4638	20.2181	43.9402	-668.728	284.815	245.259	-229.612	124.388	-87.9493	-403.623	457.025	305.1	-157.794	-94.9323	41.5224	602.675	-490.807	-17.8136	70.3889	132.938	-128.711	383.354	-506.854	308.517	-417.108	190.129	-175.585	172.818
667	6	420.606	3.59028	2.10774	88.9092	83.105	-101.698	-256.745	8.80311	165.08	54.4638	20.2181	43.9402	-668.728	284.815	245.259	-229.612	124.388	-87.9493	-403.623	457.025	305.1	-157.794	-94.9323	41.5224	602.675	-490.807	-17.8136	70.3889	132.938	-128.711	383.354	-506.854	308.517	-417.108	190.129	-175.585	172.818
668	1	407.491	3.5894	2.10557	88.3284	82.4799	-100.935	-252.285	5.40677	165.001	53.834	21.4675	44.156	-668.62	285.071	242.436	-226.859	124.063	-87.5692	-404.178	457.291	303.697	-156.235	-95.2893	41.5224	602.675	-490.807	-17.8136	70.3889	132.938	-128.711	383.354	-506.854	308.517	-417.108	190.129	-175.585	172.818
668	2	278.819	3.55352	2.1929	91.66	85.1655	-97.4147	-230.578	-23.0648	137.322	85.9222	21.1497	42.0442	-664.226	281.737	249.668	-232.219	126.075	-85.4057	-409.671	459.158	324.928	-177.945	-99.6136	38.3629	606.711	-494.303	-41.5983	96.0207	134.713	-128.232	383.2	-506.999	307.235	-415.536	189.772	-175.503	172.852
668	3	277.205	3.81216	2.03906	89.7336	82.2928	-97.4698	-231.206	-22.4511	137.574	85.6478	21.0861	46.8622	-659.745	267.361	241.739	-228.749	135.204	-81.7158	-424.921	474.439	338.674	-195.641	-99.2962	36.6774	598.012	-486.751	-14.2225	66.8907	137.419	-122.627	354.429	-480.659	292.719	-399.251	186.035	-175.634	173.007
668	4	204.723	3.7352	2.06254	87.9446	83.2508	-97.6394	-232.499	-21.2405	137.732	85.5191	20.874	46.2486	-658.214	266.571	241.75	-228.153	134.36	-84.4976	-411.709	461.855	328.828	-183.186	-99.1066	35.211	595.579	-485.629	-3.20448	55.338	139.117	-128.427	381.299	-504.937	304.066	-412.788	190.043	-175.51	173.068
668	5	304.389	3.68386	2.06778	84.8794	82.5849	-97.7213	-232.93	-20.8176	137.948	85.3113	20.8014	45.8871	-659.595	269.954	240.157	-226.088	132.024	-84.6377	-411.347	461.531	328.288	-182.553	-99.0666	34.2642	590.551	-485.461	27.1457	25.9415	141.662	-128.315	379.609	-503.267	303.902	-412.58	190.081	-173.747	173.952
668	6	304.389	3.68386	2.06778	84.8794	82.5849	-97.7213	-232.93	-20.8176	137.948	85.3113	20.8014	45.8871	-659.595	269.954	240.157	-226.088	132.024	-84.6377	-411.347	461.531	328.288	-182.553	-99.0666	34.2642	590.551	-485.461	27.1457	25.9415	141.662	-128.315	379.609	-503.267	303.902	-412.58	190.081	-173.747	173.952
669	1	389.451	3.70178	2.0725	83.1006	80.4746	-99.8162	-239.936	-10.7551	150.504	70.9242	20.4548	47.1936	-663.067	273.033	235.447	-222.583	132.979	-90.3954	-399.834	453.709	303.121	-155.049	-94.7003	34.3895	590.839	-485.715	26.2161	26.9391	141.554	-128.817	380.118	-503.527	305.24	-414.361	190.296	-173.656	173.999
669	2	294.132	3.65731	2.12604	86.5696	81.5584	-99.8424	-240.11	-10.5761	150.614	70.8118	20.4362	45.1622	-662.82	276.006	241.329	-226.717	129.964	-90.4696	-398.738	452.284	303.006	-154.513	-95.1551	38.9669	599.615	-492.536	-0.95058	56.3258	136.727	-128.773	379.386	-502.794	305.102	-414.213	190.338	-173.735	173.974
669	3	413.738	3.76849	2.04584	82.8911	79.4559	-100.08	-241.7	-8.9425	151.573	69.8372	20.2604	46.8	-662.762	273.911	239.216	-226.274	131.315	-87.4248	-414.086	468.073	310.227	-164.735	-94.0063	34.9133	588.241	-483.285	28.0545	24.8623	141.368	-124.064	358.136	-483.722	294.676	-401.869	187.268	-173.833	173.933
669	4	462.183	3.63182	2.04424	85.1163	83.5029	-100.195	-244.086	-6.90385	150.64	70.7432	19.8829	46.4932	-663.022	274.507	238.485	-225.131	130.846	-81.7259	-415.549	464.167	335.442	-188.062	-102.501	34.5077	586.622	-481.574	28.9336	23.6905	141.881	-127.569	386.116	-510.384	306.643	-414.992	189.033	-173.872	173.898
669	5	427.224	3.67552	2.0645	83.9719	81.4957	-100.183	-243.979	-6.99991	150.648	70.7342	19.8951	46.5096	-663.16	274.646	238.526	-225.206	130.852	-88.5922	-403.186	455.65	308.369	-158.182	-98.0204	35.4974	588.782	-484.182	20.3619	33.0898	141.501	-127.593	386.092	-510.392	306.926	-415.165	189.143	-173.878	173.883
669	6	427.224	3.67552	2.0645	83.9719	81.4957	-100.183	-243.979	-6.99991	150.648	70.7342	19.8951	46.5096	-663.16	274.646	238.526	-225.206	130.852	-88.5922	-403.186	455.65	308.369	-158.182	-98.0204	35.4974	588.782	-484.182	20.3619	33.0898	141.501	-127.593	386.092	-510.392	306.926	-415.165	189.143	-173.878	173.883
670	1	491.192	3.68232	2.06783	83.5303	80.9397	-101.088	-250.506	2.98566	162.409	56.8428	21.0295	47.2598	-662.58	273.949	232.93	-219.973	131.25	-88.0797	-404.531	457.145	304.382	-154.21	-97.8525	35.4974	588.782	-484.182	20.3619	33.0898	141.501	-127.593	386.092	-510.392	306.926	-415.165	189.143	-173.878	173.883
670	2	421.605	3.63086	2.13237	87.2324	82.4244	-101.087	-251.022	3.5819	162.926	56.3044	21.0622	44.8019	-662.115	276.77	240.904	-225.9	128.761	-88.0873	-403.316	455.442	305.073	-154.425	-98.4524	39.1843	596.712	-490.203	-6.07556	61.8136	137.303	-127.737	385.27	-509.453	307.188	-415.617	189.223	-173.856	173.906
670	3	506.292	3.74398	2.02297	83.0627	79.4441	-101.086	-251.144	3.73217	163.057	56.1551	21.0766	43.9413	-660.052	275.766	240.868	-224.912	126.871	-85.3	-428.588	484.797	315.6	-172.982	-92.5271	34.7848	587.448	-482.579	20.7169	32.7512	141.831	-124.248	364.767	-490.415	296.462	-403.734	186.734	-173.879	173.95
670	4	545.143	3.64533	2.06976	86.3984	82.8815	-101.086	-251.144	3.73217	163.057	56.1551	21.0766	43.9413	-660.052	275.766	240.868	-224.912	126.871	-78.3771	-428.062	478.209	345.6	-201.596	-101.648	34.7848	587.448	-482.579	20.717	32.7512	141.831	-124.392	385.392	-511	300.569	-406.471	187.426	-173.879	173.95
670	5	565.541	3.57096	2.0889	87.7792	82.8489	-100.758	-248.894	1.50918	162.558	56.5837	21.3372	44.0512	-665.083	279.213	243.332	-227.848	128.716	-73.7189	-430.872	478.484	370.911	-229.814	-104.312	34.8896	587.767	-482.846	19.8636	33.6562	141.738	-124.927	386.251	-511.592	301.895	-408.24	187.724	-172.737	174.678
670	6	565.541	3.57096	2.0889	87.7792	82.8489	-100.758	-248.894	1.50918	162.558	56.5837	21.3372	44.0512	-665.083	279.213	243.332	-227.848	128.716	-73.7189	-430.872	478.484	370.911	-229.814	-104.312	34.8896	587.767	-482.846	19.8636	33.6562	141.738	-124.927	386.251	-511.592	301.895	-408.24	187.724	-172.737	174.678
671	1	542.297	3.57204	2.09169	87.8492	82.9782	-100.931	-252.214	5.33217	164.926	53.9169	21.4771	44.3598	-665.656	279.647	242.074	-226.838	128.846	-73.696	-431.283	478.962	370.224	-229.204	-104.245	34.8896	587.767	-482.846	19.8636	33.6562	141.738	-124.927	386.251	-511.592	301.895	-408.24	187.724	-172.737	174.678
671	2	478.172	3.56036	2.16119	90.9445	83.8958	-100.942	-253.927	6.33203	163.751	55.6403	21.2109	43.6577	-665.127	280.696	242.897	-226.879	127.544	-73.5406	-430.075	477.288	370.304	-228.845	-104.866	37.7644	596.357	-489.628	-7.0918	62.7768	138.485	-125.064	385.382	-510.632	302.213	-408.702	187.841	-172.813	174.658
671	3	582.086	3.67663	2.02876	86.4734	80.6474	-100.979	-254.3	6.77096	164.08	55.2832	21.209	42.2351	-660.728	277.682	242.94	-225.304	125.297	-77.8037	-450.532	504.858	360.492	-225.416	-95.2377	33.7551	587.077	-482.451	22.2789	31.0908	142.885	-121.133	362.9	-490.035	292.192	-397.309	184.9	-172.792	174.669
671	4	525.54	3.57725	2.08045	85.0807	82.8135	-100.96	-254.518	7.02636	163.929	55.3686	21.2477	42.1942	-660.599	277.534	243.07	-225.396	125.31	-78.956	-430.946	483.928	336.374	-194.913	-98.1926	33.7546	587.091	-482.462	22.2512	31.1184	142.883	-125.603	387.147	-511.11	298.435	-405.921	187.754	-172.771	174.678
671	5	460.175	3.59946	2.08439	83.9963	80.7019	-100.763	-251.61	4.45989	164.882	54.2936	21.4983	42.8092	-663.375	280.097	242.095	-225.119	125.482	-84.5408	-418.954	474.879	310.636	-166.149	-94.6677	35.1434	590.869	-485.155	10.8004	43.0364	141.343	-125.979	387.647	-511.447	299.493	-407.097	188.255	-173.58	174.35
671	6	460.175	3.59946	2.08439	83.9963	80.7019	-100.763	-251.61	4.45989	164.882	54.2936	21.4983	42.8092	-663.375	280.097	242.095	-225.119	125.482	-84.5408	-418.954	474.879	310.636	-166.149	-94.6677	35.1434	590.869	-485.155	10.8004	43.0364	141.343	-125.979	387.647	-511.447	299.493	-407.097	188.255	-173.58	174.35
672	1	456.877	3.60038	2.08461	84.0575	80.773	-100.906	-252.19	5.33571	164.995	53.8303	21.5133	42.799	-663.693	280.622	242.354	-225.393	125.432	-84.5918	-418.066	474.066	310.028	-165.406	-94.6114	35.1434	590.869	-485.155	10.8004	43.0364	141.343	-125.979	387.647	-511.447	299.493	-407.097	188.255	-173.58	174.35
672	2	305.875	3.65846	2.14357	86.337	81.0746	-99.177	-237.375	-13.2446	146.864	74.4441	21.2025	41.9975	-660.947	278.2	246.436	-228.709	126.314	-84.4621	-417.494	473.201	311.025	-166.184	-94.9552	33.7215	596.207	-489.129	-12.3444	67.7251	141.978	-126.317	386.329	-509.819	299.62	-407.647	188.578	-173.692	174.323
672	3	220.034	3.68768	2.09859	85.2548	80.3414	-94.2434	-207.367	-43.2736	128.185	92.623	25.156	41.8123	-661.1	278.277	248.219	-230.418	126.454	-84.4464	-417.187	472.919	313.013	-168.239	-94.9192	33.0888	595.019	-488.424	-5.85083	60.7549	142.744	-125.608	383.247	-506.952	294.909	-402.762	188.147	-173.651	174.341
672	4	480.368	3.68133	2.11802	88.1497	82.9348	-94.2356	-207.341	-43.2995	128.171	92.6354	25.165	40.896	-667.115	285.935	256.959	-238.611	124.586	-84.3044	-412.008	466.809	323.373	-177.76	-96.619	32.5225	604.126	-497.905	-9.8373	65.7732	142.784	-116.04	382.141	-512.949	297.426	-396.972	183.16	-173.504	174.361
672	5	460.201	3.72099	2.17359	85.5674	81.3431	-94.2233	-207.304	-43.3369	128.149	92.6537	25.179	41.4488	-669.019	287.896	255.585	-237.855	124.437	-92.0189	-392.635	451.975	297.278	-150.072	-91.0607	32.402	599.542	-495.907	3.34592	53.7978	143.519	-116.303	382.512	-513.209	298.081	-397.816	183.285	-171.17	175.078
672	6	460.201	3.72099	2.17359	85.5674	81.3431	-94.2233	-207.304	-43.3369	128.149	92.6537	25.179	41.4488	-669.019	287.896	255.585	-237.855	124.437	-92.0189	-392.635	451.975	297.278	-150.072	-91.0607	32.402	599.542	-495.907	3.34592	53.7978	143.519	-116.303	382.512	-513.209	298.081	-397.816	183.285	-171.17	175.078
673	1	571.52	3.70213	2.21119	87.0641	83.0932	-104.952	-235.56	-15.2454	147.07	76.6233	12.8846	41.036	-668.154	286.685	257.495	-239.262	124.906	-93.5196	-389.789	452.748	305.599	-157.06	-88.0993	32.5097	600.239	-496.527	2.59335	54.5906	143.383	-116.092	382.382	-513.16	297.32	-396.851	183.292	-171.251	175.046
673	2	564.455	3.77262	2.2026	87.068	83.5312	-101.906	-229.585	-22.2254	139.491	83.9703	15.7672	41.036	-668.154	286.685	257.495	-239.262	124.906	-93.5191	-389.79	452.748	305.597	-157.058	-88.1008	32.2141	598.332	-494.829	4.42518	52.6807	143.735	-123.655	388.924	-516.681	321.623	-426.851	186.027	-171.251	175.046
673	3	503.698	3.78956	2.07801	84.0793	82.1383	-101.98	-230.063	-21.7718	139.668	83.8009	15.6895	43.308	-662.66	274.489	252.048	-236.451	131.078	-92.2771	-391.547	452.882	307.914	-158.4	-89.9197	28.6056	590.364	-488.89	32.5168	22.4402	147.682	-120.201	375.948	-505.225	308.448	-411.752	183.572	-171.348	175.023
673	4	435.17	3.70954	2.04362	83.3029	80.7977	-101.98	-230.063	-21.7718	139.668	83.8009	15.6895	44.7129	-664.039	275.522	241.224	-226.2	131.227	-88.2767	-403.074	461.912	314.163	-164.598	-92.952	29.9053	589.545	-486.744	21.0984	33.4368	146.364	-121.803	383.785	-510.355	294.69	-400.06	183.72	-171.348	175.023
673	5	390.363	3.67301	2.07075	86.5283	81.4671	-102.031	-230.33	-21.5039	139.815	83.6561	15.6456	44.6423	-664.918	277.185	239.739	-224.591	130.202	-88.3528	-401.32	459.286	313.631	-163.19	-94.0108	33.1934	599.854	-494.152	-7.05604	62.3876	142.718	-121.976	382.923	-509.347	295.133	-400.4	184.652	-173.165	174.534
673	6	390.363	3.67301	2.07075	86.5283	81.4671	-102.031	-230.33	-21.5039	139.815	83.6561	15.6456	44.6423	-664.918	277.185	239.739	-224.591	130.202	-88.3528	-401.32	459.286	313.631	-163.19	-94.0108	33.1934	599.854	-494.152	-7.05604	62.3876	142.718	-121.976	382.923	-509.347	295.133	-400.4	184.652	-173.165	174.534
674	1	547.173	3.67452	2.06742	84.3115	78.8194	-101.232	-248.076	0.307065	160.922	58.2571	20.7019	48.9536	-666.979	278.681	217.234	-206.155	129.841	-88.799	-403.976	462.612	298.736	-149.687	-92.6103	33.1773	600.178	-494.428	-7.88953	63.2583	142.723	-122.23	383.287	-509.563	295.652	-401.105	184.809	-173.191	174.527
674	2	536.411	3.67949	2.14272	86.2091	81.3061	-101.392	-249.728	1.84265	161.291	57.8211	20.5001	44.5014	-660.822	277.02	236.62	-221.866	127.402	-88.2921	-405.461	463.588	299.847	-150.666	-93.1488	32.6475	597.987	-491.742	-9.35813	64.1336	143.351	-130.19	392.372	-514.836	321.279	-432.268	189.115	-173.233	174.485
674	3	285.856	3.72044	2.09045	84.3749	79.818	-98.1352	-220.499	-29.0391	139.298	80.5448	22.1658	44.4087	-660.782	276.967	237.053	-222.222	127.434	-88.3675	-404.764	462.84	300.789	-151.492	-93.1776	31.9653	597.129	-491.288	-3.45725	57.7399	144.165	-129.843	390.898	-513.041	314.904	-426.061	189.022	-173.262	174.464
674	4	316.327	3.72527	2.08919	84.1576	80.0379	-98.2306	-221.248	-28.3626	139.425	80.4432	22.0425	46.233	-668.41	285.923	239.672	-227.943	125.855	-90.094	-399.113	458.423	300.42	-152.218	-91.7094	31.2909	593.206	-486.189	-3.65116	56.3087	145.12	-122.205	387.609	-514.025	293.201	-397.896	185.782	-173.25	174.475
674	5	455.198	3.67834	2.0736	81.5213	79.5934	-98.2462	-221.347	-28.2695	139.459	80.4095	22.0267	45.0666	-667.478	285.636	239.199	-225.822	124.879	-89.7831	-399.606	458.457	301.441	-152.889	-92.3162	30.2396	591.47	-489.476	25.6834	28.4034	148.232	-122.211	386.966	-513.35	293.145	-397.863	185.821	-172.581	175.982
674	6	455.198	3.67834	2.0736	81.5213	79.5934	-98.2462	-221.347	-28.2695	139.459	80.4095	22.0267	45.0666	-667.478	285.636	239.199	-225.822	124.879	-89.7831	-399.606	458.457	301.441	-152.889	-92.3162	30.2396	591.47	-489.476	25.6834	28.4034	148.232	-122.211	386.966	-513.35	293.145	-397.863	185.821	-172.581	175.982
675	1	634.958	3.65688	2.0885	81.9274	79.9073	-102.084	-249.414	0.21211	156.21	63.9302	18.9847	45.6582	-667.633	285.297	236.993	-224.108	125.21	-88.1205	-409.306	468.137	304.802	-157.983	-92.2438	30.2775	591.608	-489.6	25.4541	28.6559	148.191	-122.695	388.915	-514.865	292.167	-397.237	186.204	-172.54	175.997
675	2	706.883	3.67715	2.13646	81.6646	82.5571	-100.507	-252.764	2.81914	155.528	64.4834	21.0569	40.7934	-661.319	279.24	256.748	-238.622	126.775	-86.0682	-415.54	471.877	312.049	-165.704	-95.1223	24.568	565.529	-465.742	42.2084	10.8812	154.303	-122.446	388.574	-514.672	291.405	-396.14	186.284	-172.74	175.867
675	3	651.488	3.59421	2.16469	85.6497	83.0804	-100.635	-253.696	3.91628	156.257	63.6559	21	37.7815	-655.36	274.638	262.126	-242.821	122.707	-87.235	-412.916	468.555	309.8	-163.041	-95.3179	35.9254	588.631	-485.629	14.2433	38.8923	143.146	-122.714	388.322	-514.237	292.088	-397.048	186.468	-172.829	175.85
675	4	566.552	3.6509	2.13039	87.7124	82.2941	-100.649	-253.788	4.02667	156.363	63.5447	20.9974	37.8351	-655.452	274.991	261.528	-242.222	122.351	-86.4578	-421.94	478.634	309.773	-164.605	-94.9345	39.324	596.633	-490.797	-9.66061	64.0769	138.117	-121.652	378.446	-504.373	292.626	-399.303	185.354	-172.825	175.854
675	5	624.117	3.63267	2.11073	85.3285	81.4839	-100.948	-255.565	5.71124	157.043	62.8129	20.7729	37.9569	-655.295	274.91	259.187	-239.737	122.151	-85.9473	-424.223	480.618	310.794	-165.706	-95.4358	39.0221	597.084	-496.625	19.0667	37.1318	140.853	-122.064	372.561	-498.552	296.565	-402.437	186.499	-172.798	176.023
675	6	624.117	3.63267	2.11073	85.3285	81.4839	-100.948	-255.565	5.71124	157.043	62.8129	20.7729	37.9569	-655.295	274.91	259.187	-239.737	122.151	-85.9473	-424.223	480.618	310.794	-165.706	-95.4358	39.0221	597.084	-496.625	19.0667	37.1318	140.853	-122.064	372.561	-498.552	296.565	-402.437	186.499	-172.798	176.023
676	1	550.149	3.62667	2.10761	85.1876	80.9951	-100.976	-251.444	4.34427	163.93	55.0593	21.3372	37.7148	-653.442	272.924	258.096	-237.981	122.439	-85.9588	-425.102	481.842	309.007	-163.723	-95.2763	39.6146	598.704	-497.62	16.7394	39.2359	140.062	-122.064	372.561	-498.552	296.565	-402.437	186.499	-172.798	176.023
676	2	449.221	3.66243	2.08814	82.2131	81.3116	-97.8109	-224.408	-27.8427	138.652	83.1277	22.2103	38.4307	-655.233	273.233	259.622	-239.045	125.885	-86.8528	-416.485	469.951	313.425	-165.594	-98.1039	32.5258	580.647	-482.612	43.1912	12.6051	147.651	-121.779	372.41	-498.563	295.741	-401.333	186.457	-172.886	175.976
676	3	374.6	3.65332	2.1132	85.0557	81.331	-95.758	-212.956	-38.9281	133.235	88.1648	24.1739	37.2873	-653.966	273.093	260.827	-238.995	124.487	-86.9317	-416.122	469.558	313.155	-165.212	-98.1476	37.776	593.071	-493.419	15.5327	42.3344	142.415	-121.599	371.702	-497.931	295.378	-400.879	186.35	-172.897	175.973
676	4	376.452	3.60642	2.07606	85.7998	81.6067	-95.758	-212.956	-38.9281	133.235	88.1648	24.1739	37.2873	-653.966	273.093	260.827	-238.995	124.487	-84.0403	-426.137	477.443	318.992	-171.063	-101.196	37.9956	594.109	-492.408	3.1277	54.0899	141.413	-122.07	383.72	-509.558	292.18	-398.786	185.624	-172.897	175.973
676	5	307.903	3.56438	2.08607	88.2504	82.0541	-95.6414	-213.316	-38.5351	133.503	87.8	24.2981	38.9978	-655.759	278.688	255.656	-236.02	119.495	-78.6107	-450.655	499.419	333.385	-187.748	-104.961	39.5552	597.715	-491.855	-24.0855	80.6381	138.294	-123.253	383.311	-508.74	296.687	-402.812	187.34	-175.179	172.305
676	6	307.903	3.56438	2.08607	88.2504	82.0541	-95.6414	-213.316	-38.5351	133.503	87.8	24.2981	38.9978	-655.759	278.688	255.656	-236.02	119.495	-78.6107	-450.655	499.419	333.385	-187.748	-104.961	39.5552	597.715	-491.855	-24.0855	80.6381	138.294	-123.253	383.311	-508.74	296.687	-402.812	187.34	-175.179	172.305
677	1	386.864	3.57153	2.10478	88.8003	82.546	-100.743	-242.257	-10.1741	146.108	75.9849	19.0637	39.8922	-657.629	279.962	256.508	-237.646	120.163	-79.4245	-449.478	499.064	329.007	-183.1	-104.155	39.8452	598.145	-492.131	-25.1752	81.7075	137.902	-123.602	385.13	-510.34	296.368	-402.556	187.684	-175.293	172.248
677	2	270.588	3.57192	2.07853	87.0755	80.8237	-94.5178	-212.908	-40.5959	128.168	93.4333	23.8054	39.8077	-659.245	280.889	260.102	-241.33	120.85	-82.2601	-440.292	491.352	314.717	-166.905	-102.561	39.713	597.448	-491.797	-21.6179	78.4458	137.858	-124.874	384.828	-509.135	297.765	-404.884	188.287	-175.493	172.165
677	3	272.628	3.58097	2.06501	86.9558	80.5951	-89.1564	-183.644	-67.9777	117.73	102.32	29.7303	41.3718	-662.468	283.023	259.315	-242.174	121.879	-82.1633	-440.949	492.074	315.675	-168.086	-102.527	39.5413	597.382	-491.719	-20.8213	77.5294	137.964	-124.708	383.383	-507.776	296.982	-403.981	188.241	-175.566	172.132
677	4	336.861	3.56121	2.05724	86.444	80.6331	-89.1564	-183.644	-67.9777	117.73	102.32	29.7303	41.3718	-662.468	283.023	259.315	-242.174	121.879	-82.0253	-438.089	488.83	317.608	-169.711	-102.787	39.1359	608.266	-507.427	-3.01058	62.2634	140.551	-121.547	381.622	-509.141	299.349	-401.153	187.501	-175.566	172.132
677	5	423.381	3.50018	2.07385	83.3827	80.1427	-89.1153	-183.241	-68.3484	117.69	102.329	29.8	41.1051	-662.821	284.208	257.986	-240.409	120.797	-81.7559	-436.636	486.07	317.383	-168.382	-104.47	38.7934	601.023	-504.507	27.2025	33.2946	141.985	-121.7	380.868	-508.297	299.772	-401.728	187.556	-173.688	173
677	6	423.381	3.50018	2.07385	83.3827	80.1427	-89.1153	-183.241	-68.3484	117.69	102.329	29.8	41.1051	-662.821	284.208	257.986	-240.409	120.797	-81.7559	-436.636	486.07	317.383	-168.382	-104.47	38.7934	601.023	-504.507	27.2025	33.2946	141.985	-121.7	380.868	-508.297	299.772	-401.728	187.556	-173.688	173
678	1	317.653	3.48068	2.08339	81.1462	77.5382	-90.2526	-172.44	-73.1962	134.758	82.9266	32.7131	41.7499	-659.727	280.767	248.222	-230.664	122.068	-80.9491	-442.736	492.734	310.012	-161.402	-103.889	38.7934	601.023	-504.507	27.2025	33.2946	141.985	-121.7	380.868	-508.297	299.772	-401.728	187.556	-173.688	173
678	2	264.774	3.53844	2.06752	82.0311	77.809	-90.2696	-186.356	-61.3999	131.265	87.1637	31.1822	41.2749	-657.966	276.809	250.64	-232.509	125.044	-80.9495	-442.734	492.732	310.011	-161.4	-103.889	38.7934	601.023	-504.507	27.2026	33.2945	141.985	-127.55	374.01	-498.056	313.5	-420.582	189.028	-173.688	173
678	3	254.944	3.57582	2.10931	82.3937	77.7622	-93.9145	-216.356	-33.2747	135.176	84.7126	25.8392	41.275	-657.966	276.809	250.64	-232.509	125.044	-80.9495	-442.734	492.732	310.011	-161.4	-103.889	38.7933	601.023	-504.507	27.2027	33.2944	141.985	-124.453	364.318	-489.767	305.32	-410.581	187.158	-173.688	173
678	4	250.294	3.52669	2.06906	85.5591	78.4025	-93.9295	-216.443	-33.192	135.211	84.6794	25.8242	40.4074	-659.557	278.51	250.374	-231.022	124.228	-80.8763	-442.948	492.839	310.451	-161.827	-104.015	41.0442	613.225	-514.388	-1.91755	63.6668	138.687	-122.574	369.43	-496.084	301.419	-405.323	185.873	-173.704	172.995
678	5	328.204	3.51325	2.14277	82.4015	78.1348	-93.9431	-216.534	-33.1039	135.249	84.642	25.8104	40.226	-660.129	279.729	249.551	-229.933	123.288	-83.5803	-424.967	475.873	299.09	-148.801	-102.625	40.9159	603.974	-509.119	28.2367	34.5495	139.711	-122.662	368.85	-495.417	301.552	-405.569	185.956	-170.223	174.364
678	6	328.204	3.51325	2.14277	82.4015	78.1348	-93.9431	-216.534	-33.1039	135.249	84.642	25.8104	40.226	-660.129	279.729	249.551	-229.933	123.288	-83.5803	-424.967	475.873	299.09	-148.801	-102.625	40.9159	603.974	-509.119	28.2367	34.5495	139.711	-122.662	368.85	-495.417	301.552	-405.569	185.956	-170.223	174.364
679	1	425.222	3.50075	2.15745	83.8036	79.5885	-99.8504	-244.999	-5.1922	149.843	70.7708	20.2855	40.0182	-659.643	278.618	252.234	-232.533	124.145	-83.66	-424.937	476.293	301.257	-151.258	-102.075	41.2753	604.367	-509.436	27.3647	35.4168	139.483	-123.162	370.575	-496.849	301.46	-405.843	186.073	-170.006	174.423
679	2	272.145	3.5748	2.16392	83.7324	78.7767	-97.3566	-228.152	-22.9957	139.793	81.5211	21.9473	41.2214	-661.688	280.006	252.069	-233.564	125.372	-83.66	-424.937	476.293	301.257	-151.258	-102.075	41.2753	604.367	-509.436	27.3647	35.4167	139.483	-124.564	357.691	-482.29	307.616	-414.156	186.905	-170.006	174.423
679	3	432.903	3.56174	2.13425	84.5317	78.2233	-97.4812	-228.885	-22.2904	140.066	81.273	21.8196	39.4952	-653.962	271.062	253.711	-233.464	126.538	-83.2812	-429.98	481.303	301.538	-152.266	-101.438	41.2219	604.143	-509.227	27.7517	35.0017	139.541	-113.259	328.826	-458.572	286.367	-386.138	180.212	-169.787	174.438
679	4	460.847	3.51123	2.15386	88.2677	79.1581	-97.4918	-228.901	-22.2639	140.109	81.2349	21.8122	38.4283	-654.305	272.554	254.248	-232.79	125.091	-82.9785	-429.902	480.445	302.696	-152.837	-102.431	43.7551	617.974	-520.932	-0.809558	64.6164	136.343	-109.671	325.13	-456.656	282.925	-380.476	178.022	-169.744	174.45
679	5	460.542	3.45521	2.17123	84.7812	78.7723	-97.5436	-229.151	-22.011	140.277	81.0726	21.7701	38.0251	-656.04	275.266	253.982	-232.023	123.955	-82.5645	-428.56	478.078	304.459	-153.776	-103.787	44.3637	602.218	-508.21	29.4388	34.9479	136.011	-110.004	325.28	-456.95	285.136	-382.877	176.206	-166.063	174.206
679	6	460.542	3.45521	2.17123	84.7812	78.7723	-97.5436	-229.151	-22.011	140.277	81.0726	21.7701	38.0251	-656.04	275.266	253.982	-232.023	123.955	-82.5645	-428.56	478.078	304.459	-153.776	-103.787	44.3637	602.218	-508.21	29.4388	34.9479	136.011	-110.004	325.28	-456.95	285.136	-382.877	176.206	-166.063	174.206
680	1	634.936	3.45469	2.18348	85.2797	79.139	-101.617	-252.604	4.86657	163.001	56.4346	20.4096	38.59	-654.301	273.152	250.771	-229.295	124.822	-82.4161	-429.819	479.923	300.984	-150.687	-102.964	44.3759	602.284	-508.272	29.3398	35.0541	135.998	-109.787	324.53	-456.053	283.106	-381.231	175.962	-165.73	174.538
680	2	343.099	3.49376	2.17265	84.1502	78.0714	-97.9657	-223.592	-26.0996	143.277	77.498	22.4479	39.0693	-655.269	273.57	252.551	-231.747	125.728	-82.367	-428.693	477.49	300.972	-149.511	-104.369	44.3989	602.519	-508.508	29.1012	35.3158	135.983	-113.996	329.841	-458.898	286.165	-387.635	178.16	-165.742	174.715
680	3	263.479	3.48916	2.16414	82.9057	77.9098	-98.075	-224.301	-25.4226	143.521	77.2663	22.3335	38.0755	-649.169	266.455	252.119	-230.128	126.511	-82.4389	-432.108	481.071	299.636	-148.66	-103.733	44.3394	602.274	-508.277	29.5145	34.8726	136.046	-127.081	358.474	-481.86	298.426	-408.118	184.651	-166.269	174.608
680	4	241.652	3.38806	2.17064	86.4852	79.2723	-98.0858	-224.394	-25.3322	143.565	77.2207	22.3238	36.3305	-651.495	270.407	252.161	-227.898	124.36	-81.442	-433.19	480.467	304.556	-152.585	-105.949	47.1818	617.313	-521.546	1.04434	64.5761	132.785	-127.543	369.689	-493.475	303.526	-413.2	183.673	-166.325	174.614
680	5	320.989	3.29565	2.12085	91.1229	81.8252	-98.2021	-224.943	-24.7547	143.964	76.7998	22.2403	36.6293	-654.216	273.336	250.864	-226.904	123.553	-73.9222	-463.432	504.967	333.639	-182.602	-112.658	45.9251	625.191	-526.485	-27.1789	92.5134	133.243	-128.191	370.588	-493.897	303.848	-412.777	187.874	-175.23	172.589
680	6	320.989	3.29565	2.12085	91.1229	81.8252	-98.2021	-224.943	-24.7547	143.964	76.7998	22.2403	36.6293	-654.216	273.336	250.864	-226.904	123.553	-73.9222	-463.432	504.967	333.639	-182.602	-112.658	45.9251	625.191	-526.485	-27.1789	92.5134	133.243	-128.191	370.588	-493.897	303.848	-412.777	187.874	-175.23	172.589
681	1	418.57	3.28852	2.14195	91.1665	81.9969	-101.784	-251.093	2.52999	159.947	60.0474	19.7189	37.2798	-655.159	273.989	250.317	-227.012	123.995	-75.4173	-461.328	504.4	325.42	-173.963	-111.131	46.4555	624.001	-525.341	-26.6286	91.9487	132.767	-129.275	373.729	-496.368	304.211	-413.664	188.941	-175.554	172.436
681	2	181.689	3.33377	2.11301	89.1336	80.7962	-98.1082	-221.677	-28.7616	140.083	81.4471	21.6985	38.3383	-656.591	274.652	254.389	-232.649	125.63	-75.2413	-461.791	502.886	324.938	-172.113	-113.19	45.6332	615.91	-516.91	-20.3642	85.1974	133.814	-130.496	376.581	-498.152	302.905	-413.303	190.158	-175.732	172.356
681	3	177.404	3.3513	2.09708	88.7621	80.4433	-93.0041	-192.194	-57.1148	127.516	93.1931	26.7578	38.9666	-659.058	276.371	256.381	-235.346	126.423	-75.153	-462.082	503.151	325.595	-172.87	-113.225	45.4736	614.908	-515.86	-18.3979	83.0103	133.992	-130.025	374.834	-496.636	301.232	-411.303	190.013	-175.817	172.313
681	4	267.139	3.30019	2.07692	88.7539	81.3171	-92.9966	-192.153	-57.1525	127.505	93.2012	26.7673	38.9034	-658.896	276.195	256.507	-235.403	126.422	-74.8004	-457.699	497.138	329.526	-175.532	-115	42.7928	627.105	-531.766	-4.30714	71.0234	135.248	-122.821	383.819	-510.913	301.719	-404.535	188.199	-175.778	172.341
681	5	313.917	3.27301	2.1163	85.2639	80.618	-92.9651	-191.906	-57.3795	127.482	93.2082	26.8142	38.7534	-659.958	277.788	255.967	-234.626	125.729	-76.2477	-444.325	483.668	321.428	-165.073	-115.089	43.4347	616.13	-524.556	25.7108	42.0335	135.709	-123.094	383.184	-510.12	302.193	-405.241	188.398	-173.373	173.513
681	6	313.917	3.27301	2.1163	85.2639	80.618	-92.9651	-191.906	-57.3795	127.482	93.2082	26.8142	38.7534	-659.958	277.788	255.967	-234.626	125.729	-76.2477	-444.325	483.668	321.428	-165.073	-115.089	43.4347	616.13	-524.556	25.7108	42.0335	135.709	-123.094	383.184	-510.12	302.193	-405.241	188.398	-173.373	173.513
682	1	266.028	3.2649	2.1137	83.042	78.0725	-88.5504	-165.308	-79.612	131.571	85.6316	34.4865	41.7299	-662.052	279.791	245.087	-226.504	125.808	-77.8923	-445.362	487.563	309.357	-154.071	-112.146	43.4405	616.168	-524.595	25.6716	42.0726	135.702	-123.805	384.485	-511.117	303.763	-407.31	188.697	-173.267	173.563
682	2	219.698	3.35402	2.12445	83.3984	77.9554	-89.1172	-176.125	-70.1459	129.887	88.4561	32.73	42.6697	-662.317	279.471	244.923	-227.4	126.828	-77.8923	-445.362	487.563	309.357	-154.071	-112.146	43.4405	616.168	-524.595	25.6716	42.0726	135.702	-127.034	376.729	-501.187	311.247	-417.8	190.681	-173.267	173.563
682	3	314.586	3.41004	2.1066	83.9813	77.1363	-88.8373	-174.057	-72.1114	129.46	88.7651	33.0916	40.8938	-653.074	270.026	243.304	-223.717	126.742	-77.8962	-452.741	498.411	316.255	-165.936	-107.741	43.4332	616.119	-524.545	25.721	42.0233	135.711	-118.15	346.773	-475.397	289.542	-391.011	185.587	-173.247	173.583
682	4	516.456	3.30632	2.11747	88.1592	77.5269	-88.6332	-172.694	-73.345	129.104	88.9834	33.3703	39.8372	-650.058	266.768	244.373	-223.65	126.743	-79.0423	-454.406	496.738	310.445	-156.873	-110.069	46.189	635.313	-543.601	6.10353	61.5862	132.24	-107.302	319.101	-451.951	276.795	-372.077	180.053	-172.857	173.754
682	5	531.422	3.4069	2.22992	89.3457	77.2835	-89.0509	-172.18	-73.4465	130.802	87.035	33.2586	40.1599	-651.373	268.071	243.176	-222.785	126.509	-84.233	-428.802	476.022	283.264	-128.855	-104.736	45.7066	645.796	-553.524	-6.22442	74.4192	131.959	-107.219	318.383	-451.238	276.921	-372.211	179.96	-169.034	174.108
682	6	531.422	3.4069	2.22992	89.3457	77.2835	-89.0509	-172.18	-73.4465	130.802	87.035	33.2586	40.1599	-651.373	268.071	243.176	-222.785	126.509	-84.233	-428.802	476.022	283.264	-128.855	-104.736	45.7066	645.796	-553.524	-6.22442	74.4192	131.959	-107.219	318.383	-451.238	276.921	-372.211	179.96	-169.034	174.108
683	1	324.861	3.40431	2.22685	89.3454	77.2571	-89.7482	-170.574	-74.2351	135.092	82.0437	33.6159	39.7661	-649.141	265.823	244.336	-223.709	126.745	-84.3977	-427.905	475.261	280.851	-126.383	-104.38	45.7066	645.796	-553.524	-6.22442	74.4192	131.959	-107.219	318.383	-451.238	276.921	-372.211	179.96	-169.034	174.108
683	2	327.864	3.41681	2.23421	88.7975	76.4272	-92.6606	-198.011	-48.9857	141.777	77.8855	29.1548	40.488	-651.008	267.475	242.57	-222.603	126.833	-84.0822	-434.445	479.841	279.341	-124.37	-106.114	45.6967	645.841	-553.558	-6.37224	74.5719	131.961	-106.819	317.018	-450.022	276.504	-371.778	179.478	-168.679	174.314
683	3	231.501	3.46751	2.19664	89.1763	76.6418	-92.6136	-197.707	-49.2768	141.686	77.9635	29.2106	41.372	-652.043	267.633	241.594	-222.452	127.601	-83.749	-438.982	485.342	283.861	-130.46	-104.844	44.3543	656.514	-563.535	-15.8833	84.0279	132.496	-120.179	346.991	-474.384	288.337	-392.196	184.963	-168.803	174.283
683	4	252.608	3.41422	2.20381	88.4127	76.7489	-92.4902	-197.008	-49.9564	141.364	78.2534	29.3408	40.6674	-649.05	264.363	241.314	-221.296	127.734	-83.845	-442.042	487.278	279.183	-124.879	-105.517	44.2004	656.915	-563.807	-16.7005	84.7765	132.6	-131.105	373.509	-496.04	302.35	-412.407	191.299	-169.828	173.855
683	5	304.387	3.39387	2.18503	89.9521	78.4749	-92.4707	-196.822	-50.1279	141.358	78.2509	29.3709	40.7194	-649.47	264.889	240.968	-220.993	127.599	-83.1627	-441.956	485.997	281.105	-126.365	-107.164	43.1053	652.43	-553.872	-46.5737	111.962	133.15	-131.59	374.061	-496.709	304.09	-412.855	194.473	-175.888	171.393
683	6	304.387	3.39387	2.18503	89.9521	78.4749	-92.4707	-196.822	-50.1279	141.358	78.2509	29.3709	40.7194	-649.47	264.889	240.968	-220.993	127.599	-83.1627	-441.956	485.997	281.105	-126.365	-107.164	43.1053	652.43	-553.872	-46.5737	111.962	133.15	-131.59	374.061	-496.709	304.09	-412.855	194.473	-175.888	171.393
684	1	151.932	3.38492	2.18857	90.3337	78.9126	-88.5308	-168.322	-76.8783	132.732	85.0388	34.3598	41.38	-653.073	268.817	244.416	-225.497	128.068	-83.053	-442.904	487.314	282.917	-128.706	-106.897	42.948	652.88	-554.288	-47.6014	112.968	133.238	-131.969	374.757	-497.213	304.852	-413.915	194.614	-175.789	171.452
684	2	120.799	3.39455	2.18001	89.6092	77.9427	-90.7141	-179.464	-66.2038	138.873	79.6308	32.0879	41.3874	-653.1	268.844	244.403	-225.491	128.067	-83.2966	-442.482	486.572	280.612	-125.86	-107.013	44.6073	646.391	-547.921	-39.3738	104.982	132.294	-131.969	374.757	-497.213	304.852	-413.915	194.614	-175.789	171.452
684	3	109.24	3.4535	2.11554	85.9453	76.4156	-90.6118	-178.463	-67.1348	138.847	79.5932	32.2593	44.2802	-659.738	273.126	245.215	-229.726	130.528	-81.8273	-443.936	486.883	290.92	-136.355	-108.59	48.6851	622.351	-524.768	-8.4452	73.9538	130.262	-127.241	359.372	-484.039	294.469	-400.856	192.1	-175.973	171.37
684	4	184.137	3.33308	2.11079	87.6666	79.1292	-90.3816	-177.235	-68.3302	138.231	80.1361	32.4929	43.4364	-657.143	270.571	246.35	-230.034	130.495	-79.9936	-440.811	479.459	300.671	-142.63	-114.259	45.5251	628.575	-530.23	-14.3281	78.7301	132.302	-127.866	386.955	-511.938	308.664	-413.985	191.168	-175.861	171.424
684	5	232.351	3.32775	2.22296	85.6198	79.6017	-90.3579	-176.923	-68.5931	138.303	80.0366	32.5519	43.4471	-657.871	271.74	245.788	-229.434	129.851	-82.868	-419.303	458.583	292.496	-132.498	-113.402	46.7019	625.563	-532.142	15.7248	50.6557	132.401	-128.075	386.603	-511.426	308.922	-414.466	191.275	-171.333	173.707
684	6	232.351	3.32775	2.22296	85.6198	79.6017	-90.3579	-176.923	-68.5931	138.303	80.0366	32.5519	43.4471	-657.871	271.74	245.788	-229.434	129.851	-82.868	-419.303	458.583	292.496	-132.498	-113.402	46.7019	625.563	-532.142	15.7248	50.6557	132.401	-128.075	386.603	-511.426	308.922	-414.466	191.275	-171.333	173.707
685	1	127.558	3.32498	2.22361	85.8122	80.0116	-89.6076	-170.001	-74.7721	134.869	82.2324	33.7592	43.5517	-659.51	274.077	247.651	-231.625	129.602	-83.2219	-416.058	455.737	291.749	-131.445	-113.122	46.6538	624.732	-531.399	17.0616	49.2674	132.494	-128.075	386.603	-511.426	308.922	-414.466	191.275	-171.333	173.707
685	2	157.944	3.30388	2.26797	90.5584	81.6843	-89.4094	-168.505	-76.0992	135.332	81.6051	34.1355	43.3389	-661.037	276.243	248.218	-231.939	128.945	-83.3045	-414.252	453.155	293.446	-132.231	-114.212	47.9757	645.192	-550.336	-11.374	78.94	130.218	-128.763	384.242	-508.563	308.303	-414.58	191.782	-171.507	173.788
685	3	152.374	3.4058	2.24306	90.4077	80.8112	-91.8494	-199.132	-47.7134	133.827	84.8591	29.3053	44.2499	-662.743	277.224	244.882	-229.319	129.504	-82.8201	-416.052	454.894	294.847	-134.045	-114.294	48.0106	644.885	-550.044	-11.136	78.7005	130.205	-126.373	369.068	-494.386	301.923	-407.68	189.863	-171.073	174.049
685	4	133.519	3.3293	2.1845	85.7921	79.6594	-91.6509	-198.681	-48.0773	133.981	84.5898	29.5587	44.3794	-667.006	281.926	241.927	-225.72	128.775	-81.5143	-418.98	455.955	301.1	-139.263	-116.881	50.6816	615.697	-521.603	12.4618	54.3939	129.394	-126.183	371.598	-496.523	299.08	-405.691	188.602	-171.297	174.167
685	5	173.126	3.30319	2.20347	89.8571	81.1068	-91.6229	-198.486	-48.2576	133.95	84.6118	29.5963	44.2892	-668.425	283.861	241.92	-225.575	128.185	-81.0115	-419.514	455.049	303.509	-140.7	-118.672	51.9403	629.147	-532.336	-16.2725	83.4144	127.421	-126.322	370.36	-495.244	299.196	-405.356	189.973	-173.809	173.199
685	6	173.126	3.30319	2.20347	89.8571	81.1068	-91.6229	-198.486	-48.2576	133.95	84.6118	29.5963	44.2892	-668.425	283.861	241.92	-225.575	128.185	-81.0115	-419.514	455.049	303.509	-140.7	-118.672	51.9403	629.147	-532.336	-16.2725	83.4144	127.421	-126.322	370.36	-495.244	299.196	-405.356	189.973	-173.809	173.199
686	1	118.94	3.29208	2.20385	90.3232	81.4217	-88.0075	-170.61	-74.3421	129.225	88.1171	34.5143	44.7238	-667.782	281.789	243.651	-227.955	129.792	-80.5521	-420.843	456.43	305.328	-143.024	-118.688	51.8895	629.757	-532.888	-17.4183	84.5746	127.412	-126.796	371.369	-496.026	300.019	-406.559	190.097	-173.646	173.284
686	2	296.142	3.26536	2.25416	93.4465	83.2574	-87.7148	-165.925	-79.183	128.33	89.2586	34.7742	44.8656	-668.062	283.137	241.429	-225.814	128.799	-80.5076	-420.799	456.303	305.621	-143.279	-118.799	48.1226	649.331	-550.856	-46.7722	113.965	129.395	-126.973	371.286	-495.842	300.19	-406.9	190.195	-173.633	173.307
686	3	191.223	3.36645	2.23775	92.2889	81.7886	-89.9288	-196.909	-50.2681	126.457	92.8513	30.1422	45.3481	-669.697	284.641	239.929	-224.701	128.841	-80.0301	-421.899	457.179	307.293	-145.223	-119.104	50.1521	634.966	-536.729	-32.7845	99.7489	128.412	-123.978	360.03	-485.873	293.734	-399.121	188.356	-173.414	173.476
686	4	276.891	3.23415	2.2208	91.0287	81.9829	-89.8018	-196.256	-50.8869	126.194	93.0842	30.2774	45.5134	-674.974	291.295	234.461	-218.4	126.943	-79.0845	-424.482	457.307	309.568	-145.73	-122.238	48.9328	632.041	-532.962	-32.8986	98.9054	129.213	-126.234	387.337	-512.311	303.654	-410.049	188.207	-173.471	173.45
686	5	361.838	3.2271	2.21672	91.789	83.1757	-89.6369	-194.783	-52.3972	125.542	93.7735	30.4496	45.9832	-675.297	291.757	232.26	-216.504	126.744	-78.0043	-430.204	462.68	310.025	-146.602	-122.779	49.3311	630.822	-531.794	-30.8579	96.8282	128.825	-125.534	386.746	-513.855	308.575	-399.249	214.708	-201.763	161.522
686	6	361.838	3.2271	2.21672	91.789	83.1757	-89.6369	-194.783	-52.3972	125.542	93.7735	30.4496	45.9832	-675.297	291.757	232.26	-216.504	126.744	-78.0043	-430.204	462.68	310.025	-146.602	-122.779	49.3311	630.822	-531.794	-30.8579	96.8282	128.825	-125.534	386.746	-513.855	308.575	-399.249	214.708	-201.763	161.522
687	1	190.725	3.18304	2.21694	92.5378	83.5989	-87.5466	-167.186	-77.8139	127.488	90.0326	34.8682	45.6953	-672.955	289.009	234.697	-218.946	127.419	-78.4194	-429.573	462.95	308.877	-145.851	-121.671	49.5096	633.915	-534.921	-33.5958	99.834	128.564	-126.024	387.769	-514.98	310.863	-401.067	215.784	-202.656	160.94
687	2	189.992	3.1892	2.22616	93.121	84.2809	-87.5862	-170.218	-75.2985	125.838	92.357	34.0545	45.633	-671.293	287.617	235.321	-219.885	127.369	-77.0708	-433.678	465.494	317.199	-153.994	-123.742	49.4806	634.002	-534.991	-33.7689	99.9997	128.579	-126.024	387.769	-514.98	310.863	-401.067	215.784	-202.656	160.94
687	3	155.353	3.30803	2.16089	89.5763	83.0021	-89.1412	-187.278	-59.2151	126.551	92.5225	31.3749	46.8748	-671.961	286.391	235.736	-221.819	129.351	-75.8342	-436.873	469.659	323.104	-162.333	-122.551	49.2467	616.218	-517.416	-8.86164	73.5454	129.71	-125.602	382.686	-509.958	308.73	-398.806	216.025	-203.176	160.895
687	4	302.955	3.27556	2.16913	92.4383	84.3785	-89.1412	-187.278	-59.2151	126.551	92.5225	31.3749	46.8748	-671.961	286.391	235.736	-221.819	129.351	-71.3003	-436.435	464.839	349.024	-189.312	-127.862	49.2431	616.236	-517.435	-8.87891	73.5637	129.712	-117.033	375.842	-506.317	294.423	-378.369	211.689	-203.176	160.895
687	5	343.492	3.19326	2.17782	90.0004	83.634	-89.0286	-186.154	-60.2279	126.566	92.4297	31.5653	46.8459	-675.398	290.589	233.78	-219.748	128.088	-71.7779	-435.452	463.453	346.792	-186.365	-128.287	48.2228	625.044	-532.998	20.9477	45.4542	133.609	-118.186	378.196	-507.449	290.529	-378.647	210.656	-199.226	166.889
687	6	343.492	3.19326	2.17782	90.0004	83.634	-89.0286	-186.154	-60.2279	126.566	92.4297	31.5653	46.8459	-675.398	290.589	233.78	-219.748	128.088	-71.7779	-435.452	463.453	346.792	-186.365	-128.287	48.2228	625.044	-532.998	20.9477	45.4542	133.609	-118.186	378.196	-507.449	290.529	-378.647	210.656	-199.226	166.889
688	1	323.419	3.17081	2.1697	91.8732	84.7676	-89.2912	-168.427	-76.3267	133.686	83.3834	34.0642	44.042	-663.293	278.05	247.503	-232.287	129.627	-70.1375	-437.331	464.654	353.404	-194.181	-128.854	48.2195	624.996	-532.954	21.0113	45.3879	133.615	-118.46	378.949	-508.136	291.13	-379.298	210.861	-199.287	166.813
688	2	307.647	3.18016	2.20623	90.4914	85.4927	-88.2923	-159.411	-85.2681	131.671	85.1672	35.4666	43.3494	-661.701	277.614	247.027	-230.823	128.61	-73.7213	-433.333	463.077	340.248	-179.669	-126.278	48.2193	624.991	-532.95	21.0169	45.3821	133.615	-123.243	392.048	-519.516	300.149	-391.106	213.318	-199.287	166.813
688	3	325.678	3.08729	2.24368	92.2961	85.0434	-89.2586	-157.309	-85.7818	136.563	79.5865	35.3876	44.921	-668.792	285.161	244.227	-230.277	126.451	-66.6374	-442.572	468.106	361.761	-201.922	-130.433	48.4998	630.14	-537.71	13.9868	52.6887	133.088	-123.705	392.105	-519.34	300.942	-391.985	214.447	-200.345	166.654
688	4	376.27	3.12902	2.152	87.2836	82.9294	-89.2419	-156.36	-86.5307	137.227	78.7906	35.614	46.6219	-671.223	287.395	235.545	-222.039	125.782	-67.2387	-446.612	473.181	358.318	-198.898	-129.696	48.1019	605.299	-514.344	43.3789	22.1935	134.658	-122.059	383.541	-510.692	293.327	-385.199	213.015	-200.281	166.822
688	5	299.981	3.10515	2.22794	91.7254	84.6201	-89.2115	-155.39	-87.3516	137.669	78.2461	35.7977	45.8747	-672.647	290.118	237.841	-223.489	124.41	-68.2636	-436.027	461.397	358.881	-196.814	-130.998	52.2784	624.727	-533.765	15.956	51.9453	130.779	-122.002	381.976	-509.052	292.385	-384.381	212.955	-199.285	168.114
688	6	299.981	3.10515	2.22794	91.7254	84.6201	-89.2115	-155.39	-87.3516	137.669	78.2461	35.7977	45.8747	-672.647	290.118	237.841	-223.489	124.41	-68.2636	-436.027	461.397	358.881	-196.814	-130.998	52.2784	624.727	-533.765	15.956	51.9453	130.779	-122.002	381.976	-509.052	292.385	-384.381	212.955	-199.285	168.114
689	1	280.245	3.10965	2.23507	91.5389	84.5547	-89.3395	-168.988	-75.7177	134.17	82.9083	34.0405	45.169	-672.088	291.107	238.062	-223.022	122.352	-67.9249	-436.136	461.077	360.609	-198.626	-131.444	52.2784	624.727	-533.765	15.956	51.9453	130.779	-122.002	381.976	-509.052	292.385	-384.381	212.955	-199.285	168.114
689	2	286.534	3.11838	2.27189	96.6653	86.4989	-88.9438	-173.374	-72.5591	130.945	86.8211	33.471	44.1999	-668.66	287.287	240.699	-224.799	123.453	-69.1137	-434.446	457.952	360.886	-197.202	-132.81	51.5049	650.188	-558.106	-14.3582	82.8622	129.731	-125.147	383.916	-509.236	297.391	-391.655	214.637	-199.233	168.206
689	3	287.652	3.2229	2.29184	97.0702	86.0776	-91.6359	-203.374	-44.7893	130.325	89.2962	28.3988	44.1999	-668.66	287.287	240.699	-224.799	123.453	-69.5084	-434.467	458.692	359.022	-195.57	-132.027	51.4567	650.465	-558.365	-14.5825	83.0812	129.756	-122.05	365.192	-491.516	289.895	-383.061	212.954	-199.233	168.206
689	4	492.786	3.14092	2.13974	93.5867	83.0421	-91.5995	-203.144	-45.0028	130.264	89.3452	28.4449	44.9753	-668.94	286.543	235.732	-219.385	122.974	-69.3878	-464.064	488.749	340.937	-178.869	-133.203	51.455	650.291	-558.147	-14.7481	83.2376	129.739	-112.939	361.934	-491.268	273.332	-363.514	206.497	-199.445	167.972
689	5	397.937	3.03742	2.16774	93.8374	83.7573	-91.5525	-202.867	-45.2657	130.197	89.4018	28.4986	44.4864	-672.472	290.784	234.734	-217.779	122.775	-69.2636	-464.221	488.82	341.379	-179.375	-133.283	51.3314	651.12	-558.872	-15.8166	84.2791	129.776	-117.045	374.37	-504.64	301.572	-381.062	212.111	-204.699	156.922
689	6	397.937	3.03742	2.16774	93.8374	83.7573	-91.5525	-202.867	-45.2657	130.197	89.4018	28.4986	44.4864	-672.472	290.784	234.734	-217.779	122.775	-69.2636	-464.221	488.82	341.379	-179.375	-133.283	51.3314	651.12	-558.872	-15.8166	84.2791	129.776	-117.045	374.37	-504.64	301.572	-381.062	212.111	-204.699	156.922
690	1	295.389	3.04339	2.15934	92.4317	83.1516	-87.4871	-175.715	-70.5076	124.459	93.8227	33.6759	46.2147	-676.407	293.57	232.171	-216.847	123.854	-72.2268	-460.046	486.471	329.4	-165.34	-131.598	51.5623	649.518	-557.335	-14.9451	83.4168	129.656	-117.568	375.771	-506.194	304.362	-382.96	213.371	-205.804	155.951
690	2	233.226	3.04843	2.18937	90.1417	82.713	-87.5013	-186.451	-62.0969	121.347	98.6034	31.7987	46.0412	-675.042	292.434	233.652	-218.428	124.84	-72.1577	-460.101	486.452	329.767	-165.715	-131.676	51.8716	627	-535.021	-6.69292	76.3524	129.763	-118.467	376.905	-507.076	302.26	-381.37	214.241	-205.981	155.981
690	3	266.618	3.1365	2.13452	87.4969	81.6546	-87.4772	-186.215	-62.3088	121.381	98.5526	31.8448	47.2292	-675.578	290.945	236.541	-223.091	127.121	-69.3513	-465.392	492.402	342.672	-182.908	-130.577	49.6572	604.206	-512.708	22.8792	44.6594	132.914	-115.044	360.9	-491.745	295.233	-372.841	212.554	-205.98	156.015
690	4	303.099	3.12223	2.14881	91.5325	82.542	-87.387	-185.272	-63.1385	121.666	98.1955	32.0424	47.2157	-677.595	293.457	237.006	-223.471	126.597	-69.1721	-465.578	492.466	343.658	-184.015	-130.712	50.9426	627.376	-534.928	-1.60918	71.7219	129.488	-113.052	359.257	-491.709	299.013	-375.687	212.261	-206.023	156.184
690	5	313.458	3.14484	2.15299	90.4316	82.3684	-86.6624	-182.141	-65.9926	119.752	99.8747	32.7756	45.9183	-672.826	288.744	239.43	-224.807	126.517	-69.0908	-465.705	492.546	344.015	-184.434	-130.752	50.8921	626.489	-534.471	1.73508	68.456	129.765	-120.412	379.969	-507.569	286.983	-380.424	209.691	-198.472	167.349
690	6	313.458	3.14484	2.15299	90.4316	82.3684	-86.6624	-182.141	-65.9926	119.752	99.8747	32.7756	45.9183	-672.826	288.744	239.43	-224.807	126.517	-69.0908	-465.705	492.546	344.015	-184.434	-130.752	50.8921	626.489	-534.471	1.73508	68.456	129.765	-120.412	379.969	-507.569	286.983	-380.424	209.691	-198.472	167.349
691	1	317.708	3.08528	2.15641	92.6815	83.4823	-89.1976	-176.127	-70.1024	130.336	87.8092	32.7409	42.5473	-662.307	276.992	254.043	-237.294	129.346	-63.3703	-474.363	498.18	368.403	-213.062	-133.35	50.8885	626.672	-534.639	1.4852	68.7129	129.757	-120.789	381.106	-508.58	287.735	-381.251	210.004	-198.566	167.229
691	2	344.48	3.05661	2.19848	97.1673	85.0614	-88.7991	-169.939	-76.1285	130.182	87.8125	33.5148	42.6427	-664.3	280.078	252.013	-235.115	128.245	-63.7363	-472.825	496.616	366.428	-210.502	-133.438	50.5157	649.545	-556.195	-27.2028	98.6026	128.939	-123.406	380.335	-506.686	289.921	-385.543	211.371	-198.523	167.325
691	3	758.149	3.24331	2.20017	101.081	88.6389	-85.3831	-189.247	-60.3556	109.289	109.895	32.6844	38.0185	-643.058	254.552	267.335	-246.597	133.576	-66.2399	-477.752	507.304	362.352	-209.706	-126.923	34.8639	687.171	-592.324	-61.7116	132.056	137.895	-119.263	356.577	-484.056	275.932	-372.27	207.806	-196.724	169.423
691	4	734.882	3.19586	2.2162	100.903	89.5074	-85.0749	-187.771	-61.712	108.635	110.445	33.0259	37.0881	-637.629	248.853	266.966	-245.054	133.751	-66.2297	-474.043	502.554	358.779	-204.454	-128.407	34.38	686.21	-591.201	-60.3676	130.37	138.165	-125.201	382.651	-507.508	285.904	-385.373	210.38	-196.568	169.603
691	5	460.94	3.17713	2.21615	100.666	87.3879	-85.6199	-188.492	-61.163	110.73	108.486	32.5929	37.061	-639.183	250.731	266.965	-245.07	133.475	-66.3063	-473.431	501.906	357.852	-203.302	-128.482	42.1728	663.503	-571.106	-32.2619	104.65	133.173	-126.256	383.433	-507.953	287.933	-388.095	210.959	-196.064	170.25
691	6	460.94	3.17713	2.21615	100.666	87.3879	-85.6199	-188.492	-61.163	110.73	108.486	32.5929	37.061	-639.183	250.731	266.965	-245.07	133.475	-66.3063	-473.431	501.906	357.852	-203.302	-128.482	42.1728	663.503	-571.106	-32.2619	104.65	133.173	-126.256	383.433	-507.953	287.933	-388.095	210.959	-196.064	170.25
692	1	355.603	3.10944	2.20047	100.811	87.3593	-90.1481	-172.125	-73.3849	133.901	83.6452	32.8765	36.646	-629.015	238.383	268.023	-245.445	136.351	-64.5889	-479.489	507.693	367.102	-214.419	-128.294	42.9591	665.876	-573.236	-32.4248	104.435	132.775	-126.77	384.58	-508.551	287.286	-387.851	211.376	-196.077	170.234
692	2	455.99	3.01256	2.21153	100.39	86.5688	-92.7469	-164.241	-79.5384	146.283	71.0711	32.6217	37.5768	-644.4	258.307	262.86	-241.485	131.537	-64.085	-481.199	508.532	369.337	-216.69	-128.63	41.0115	672.202	-578.948	-37.9289	109.604	133.958	-115.755	375.419	-503.995	269.546	-363.253	207.427	-196.329	170.07
692	3	514.88	3.11273	2.18549	101.326	86.3476	-94.7561	-191.986	-53.5062	143.785	75.3334	28.2929	37.5768	-644.4	258.307	262.86	-241.485	131.537	-64.085	-481.199	508.532	369.337	-216.69	-128.63	40.6094	673.614	-580.232	-38.5168	110.052	134.228	-108.854	345.419	-477.006	259.537	-349.842	204.092	-196.329	170.07
692	4	972.917	3.10683	2.15906	100.938	86.2434	-94.5155	-191.449	-54.1365	142.718	76.2865	28.4971	37.4371	-643.314	256.856	262.836	-241.196	131.858	-68.2009	-476.711	503.528	345.934	-186.199	-130.258	40.4994	673.717	-580.172	-39.5568	111.012	134.323	-103.15	332.071	-465.14	258.982	-346.884	199.753	-196.01	170.362
692	5	1225.21	3.09906	2.17663	100.351	87.7925	-94.5683	-191.912	-53.4431	144.534	74.4492	28.5521	37.2664	-644.346	258.056	264.079	-242.42	131.777	-68.2272	-476.639	503.468	345.795	-186.032	-130.247	34.4084	696.394	-599.664	-68.9267	138.604	137.21	-102.763	325.708	-459.266	262.389	-349.568	200.037	-196.796	168.805
692	6	1225.21	3.09906	2.17663	100.351	87.7925	-94.5683	-191.912	-53.4431	144.534	74.4492	28.5521	37.2664	-644.346	258.056	264.079	-242.42	131.777	-68.2272	-476.639	503.468	345.795	-186.032	-130.247	34.4084	696.394	-599.664	-68.9267	138.604	137.21	-102.763	325.708	-459.266	262.389	-349.568	200.037	-196.796	168.805
693	1	612.088	3.10087	2.17972	99.3354	87.6123	-88.6162	-163.726	-80.9894	132.168	84.9608	34.7755	40.0861	-651.97	265.672	259.272	-240.564	131.551	-70.0121	-472.76	501.934	337.822	-177.771	-128.374	34.1717	696.895	-600.134	-69.7569	139.382	137.381	-102.416	324.452	-458.114	262.218	-348.838	200.727	-197.685	168.521
693	2	610.538	3.09748	2.17538	98.9376	86.9867	-89.6432	-159.385	-85.0236	135.401	81.5983	34.6514	41.3465	-656.441	271.418	253.283	-235.373	129.993	-69.7979	-472.951	501.964	338.832	-178.898	-128.465	37.4413	688.415	-592.373	-62.0843	132.717	135.919	-102.416	324.452	-458.114	262.218	-348.838	200.727	-197.685	168.521
693	3	608.647	3.08531	2.16396	100.433	86.8016	-89.5908	-160.213	-84.1299	135.709	81.1217	34.765	41.6267	-657.905	271.626	255.357	-237.849	131.225	-65.1476	-483.815	511.307	363.135	-208.41	-129.618	36.599	690.5	-594.138	-62.546	132.747	136.553	-104.18	328.301	-461.299	263.431	-351.059	201.778	-198.063	168.527
693	4	578.939	3.01867	2.24785	99.729	88.4909	-89.5908	-160.213	-84.1299	135.709	81.1217	34.765	41.6267	-657.905	271.626	255.357	-237.849	131.225	-66.2926	-458.108	484.344	339.302	-178.41	-130.834	37.0794	688.783	-592.597	-60.8599	131.22	136.256	-104.809	336.218	-468.92	265.097	-351.95	202.102	-198.063	168.527
693	5	613.793	3.0451	2.19462	97.1489	88.3794	-89.6266	-159.325	-84.7601	136.436	80.1186	35.0572	41.8686	-660.63	273.972	254.668	-236.721	131.047	-66.2801	-458.129	484.358	339.355	-178.472	-130.841	28.0894	716.02	-616.995	-91.1105	158.595	141.781	-103.464	332.226	-465.939	272.743	-354.066	202.306	-199.654	163.449
693	6	613.793	3.0451	2.19462	97.1489	88.3794	-89.6266	-159.325	-84.7601	136.436	80.1186	35.0572	41.8686	-660.63	273.972	254.668	-236.721	131.047	-66.2801	-458.129	484.358	339.355	-178.472	-130.841	28.0894	716.02	-616.995	-91.1105	158.595	141.781	-103.464	332.226	-465.939	272.743	-354.066	202.306	-199.654	163.449
694	1	549.52	3.08669	2.18184	94.9348	86.3723	-89.6921	-167.221	-77.2786	135.898	80.9827	34.1384	42.7275	-664.997	277.974	253.205	-236.121	131.368	-72.2597	-449.657	478.872	315.547	-150.086	-128.322	27.8409	716.613	-617.578	-91.7636	159.172	141.991	-103.157	331.185	-464.96	272.287	-353.258	203.097	-200.643	163.318
694	2	491.746	3.07345	2.20246	89.8151	84.5446	-89.4675	-165.046	-79.9425	133.68	83.7365	33.9252	43.1438	-664.762	278.453	250.58	-233.997	130.888	-71.665	-450.803	480.044	316.804	-151.984	-128.283	17.3947	739.768	-639.787	-122.571	186.601	150.469	-102.524	329.628	-463.676	271.987	-352.731	202.794	-200.6	163.469
694	3	464.04	3.15302	2.17429	89.4582	85.0257	-89.2735	-163.654	-81.311	133.185	84.1327	34.1503	43.0836	-655.658	265.601	254.291	-238.284	134.625	-71.7018	-451.508	480.967	316.551	-152.022	-127.919	17.6539	739.117	-639.038	-121.293	185.341	150.279	-115.519	359.371	-489.616	283.604	-371.81	208.306	-200.535	163.58
694	4	619.951	3.06147	2.25843	91.8208	88.8774	-89.1651	-162.799	-82.1045	132.934	84.3072	34.307	42.4997	-653.49	263.57	254.471	-237.726	134.326	-69.2392	-437.044	460.77	330.204	-161.399	-134.448	17.9448	738.468	-637.975	-119.121	183.119	150.001	-120.586	383.18	-511.502	294.704	-384.195	211.023	-200.389	163.787
694	5	733.58	3.05996	2.24127	95.9156	89.4415	-89.2782	-162.592	-83.0679	130.222	87.3117	33.8582	42.7113	-652.801	262.734	252.275	-235.473	134.448	-69.2368	-438.601	462.618	328.639	-160.015	-134.139	26.5172	708.625	-609.904	-96.7987	165.508	143.222	-119.607	382.034	-510.681	292.282	-381.95	209.588	-198.948	164.586
694	6	733.58	3.05996	2.24127	95.9156	89.4415	-89.2782	-162.592	-83.0679	130.222	87.3117	33.8582	42.7113	-652.801	262.734	252.275	-235.473	134.448	-69.2368	-438.601	462.618	328.639	-160.015	-134.139	26.5172	708.625	-609.904	-96.7987	165.508	143.222	-119.607	382.034	-510.681	292.282	-381.95	209.588	-198.948	164.586
695	1	464.688	3.07842	2.23914	95.8307	88.0742	-89.6306	-170.032	-74.7396	134.857	82.2593	33.7512	42.9521	-652.307	262.678	249.527	-232.724	133.986	-70.7614	-437.669	462.795	320.969	-151.539	-133.091	30.0976	700.479	-601.917	-86.537	156.159	140.352	-119.607	382.034	-510.681	292.282	-381.95	209.588	-198.948	164.586
695	2	401.818	3.05047	2.24946	91.1457	87.3702	-89.5853	-168.006	-76.7051	135.456	81.7001	33.9288	43.1131	-654.161	265.121	248.776	-232.182	133.531	-70.3548	-438.181	463.173	321.983	-152.826	-133.22	19.1906	730.359	-630.722	-116.927	183.082	148.811	-119.792	382.606	-511.318	293.29	-382.876	209.798	-199.095	164.417
695	3	458.817	3.12127	2.21494	93.1927	87.7684	-89.3223	-166.806	-77.9094	134.571	82.4758	34.1681	42.884	-651.211	261.203	249.575	-232.8	134.454	-66.3495	-444.504	471.908	338.854	-176.812	-130.151	18.9373	732.939	-632.517	-114.29	179.785	149.398	-113.917	352.755	-483.821	281.697	-368.562	206.784	-199.117	164.374
695	4	796.658	3.0553	2.24411	95.9672	87.927	-89.3223	-166.806	-77.9094	134.571	82.4758	34.1681	42.884	-651.211	261.203	249.575	-232.8	134.454	-59.4318	-452.078	474.559	365.978	-206.812	-135.712	18.9373	732.939	-632.517	-114.29	179.785	149.398	-102.295	325.11	-459.679	269.377	-349.802	201.439	-199.117	164.374
695	5	637.843	3.02047	2.22522	91.1005	85.862	-89.2396	-166.71	-78.028	134.28	82.7499	34.219	42.837	-651.022	260.982	249.687	-232.864	134.493	-56.9646	-468.426	491.662	372.056	-217.463	-134.785	10.7372	763.167	-660.507	-134.308	194.999	155.81	-102.343	325.426	-459.976	269.333	-349.827	201.451	-199.532	162.288
695	6	637.843	3.02047	2.22522	91.1005	85.862	-89.2396	-166.71	-78.028	134.28	82.7499	34.219	42.837	-651.022	260.982	249.687	-232.864	134.493	-56.9646	-468.426	491.662	372.056	-217.463	-134.785	10.7372	763.167	-660.507	-134.308	194.999	155.81	-102.343	325.426	-459.976	269.333	-349.827	201.451	-199.532	162.288
696	1	356.189	3.02249	2.22433	91.2173	85.8813	-89.679	-170.298	-74.4444	135.099	81.9966	33.7164	42.6845	-650.791	260.961	249.717	-232.731	134.32	-56.6363	-468.644	491.602	373.255	-218.754	-135.021	10.9843	762.273	-659.586	-133.251	194.03	155.588	-102.343	325.426	-459.976	269.333	-349.827	201.451	-199.532	162.288
696	2	371.528	3.01021	2.25832	86.7355	85.2805	-88.9533	-155.147	-88.6296	137.313	79.5692	35.6594	42.6628	-653.559	266.506	248.729	-231.81	131.901	-58.3772	-471.839	497.333	366.475	-212.747	-132.145	3.62907	792.624	-690.098	-163.491	220.618	163.118	-100.822	324.637	-459.857	267.745	-347.227	200.782	-199.487	162.364
696	3	355.439	3.13074	2.19722	89.8689	85.153	-89.2927	-167.588	-76.8456	134.448	83.1312	34.1356	43.3028	-650.121	260.578	250.47	-234.516	134.479	-59.3236	-473.178	500.32	363.696	-210.518	-130.356	5.85513	769.227	-665.096	-134.633	192.951	159.962	-103.588	332.87	-467.447	269.563	-350.522	201.877	-199.441	162.444
696	4	397.904	3.08856	2.3168	89.7826	87.1565	-89.2927	-167.588	-76.8456	134.448	83.1312	34.1356	43.2531	-650.359	260.863	250.963	-235.012	134.473	-61.797	-444.651	471.207	341.143	-180.518	-131.324	5.85513	769.227	-665.096	-134.633	192.951	159.962	-103.875	335.001	-469.105	274.573	-354.569	202.129	-199.441	162.444
696	5	389.494	3.18623	2.25166	86.916	87.3388	-88.6432	-167.431	-76.7303	129.92	87.1984	34.9192	43.1452	-648.198	258.21	251.556	-235.371	134.832	-62.0347	-444.387	471.073	340.617	-179.993	-131.197	1.63706	799.832	-692.545	-149.423	202.287	162.088	-103.512	336.126	-470.036	270.996	-350.621	202.124	-200.055	159.929
696	6	389.494	3.18623	2.25166	86.916	87.3388	-88.6432	-167.431	-76.7303	129.92	87.1984	34.9192	43.1452	-648.198	258.21	251.556	-235.371	134.832	-62.0347	-444.387	471.073	340.617	-179.993	-131.197	1.63706	799.832	-692.545	-149.423	202.287	162.088	-103.512	336.126	-470.036	270.996	-350.621	202.124	-200.055	159.929
697	1	289.241	3.09727	2.24694	86.6217	87.2493	-89.7573	-170.665	-74.1383	135.063	82.0443	33.6227	43.1446	-648.191	258.203	251.56	-235.374	134.832	-62.0347	-444.387	471.073	340.617	-179.993	-131.197	2.45674	798.065	-690.748	-154.631	208.472	160.419	-103.512	336.126	-470.036	270.996	-350.621	202.124	-200.055	159.929
697	2	314.437	3.03161	2.26795	87.5079	87.1122	-89.9982	-167.876	-75.849	136.648	79.9569	34.0116	43.4874	-651.05	261.079	256.33	-242.253	130.762	-50.9796	-459.671	481.396	365.368	-205.587	-136.072	0.698773	803.127	-695.659	-157.205	211.615	161.709	-102.457	334.647	-468.851	269.108	-347.888	201.643	-200.111	159.896
697	3	361.713	3.22332	2.20345	89.9065	87.0094	-91.0568	-183.693	-60.7964	134.442	82.8681	31.6713	43.9429	-644.99	251.765	257.7	-244.329	133.841	-54.3069	-460.364	486.621	353.265	-194.393	-131.22	2.55593	781.122	-672.119	-129.064	183.903	159.24	-111.569	358.111	-490.051	277.067	-360.816	205.444	-200.075	159.962
697	4	482.303	3.20714	2.23426	89.4732	88.2595	-90.7855	-182.253	-62.2013	133.673	83.5691	31.941	43.199	-640.677	247.358	257.304	-242.966	133.834	-55.8947	-451.802	478.122	346.869	-185.383	-131.267	3.13429	780.03	-670.623	-125.373	180.225	158.799	-120.731	385.167	-514.136	289.342	-378.147	209.311	-199.619	160.474
697	5	632.467	3.20751	2.24558	93.5962	88.9798	-90.7995	-183.892	-60.8484	132.84	84.6016	31.6586	43.1597	-638.703	244.994	257.628	-243.239	134.327	-55.7575	-452	478.271	347.424	-186.048	-131.303	9.24754	747.912	-642.505	-105.705	167.466	154.804	-120.324	384.926	-513.569	285.136	-375.684	208.17	-196.829	164.642
697	6	632.467	3.20751	2.24558	93.5962	88.9798	-90.7995	-183.892	-60.8484	132.84	84.6016	31.6586	43.1597	-638.703	244.994	257.628	-243.239	134.327	-55.7575	-452	478.271	347.424	-186.048	-131.303	9.24754	747.912	-642.505	-105.705	167.466	154.804	-120.324	384.926	-513.569	285.136	-375.684	208.17	-196.829	164.642
698	1	359.006	3.20278	2.233	91.9869	88.7747	-89.0963	-167.386	-77.1608	134.128	82.8989	34.3482	43.7133	-640.533	245.878	256.662	-242.938	135.216	-60.4852	-447.026	477.546	332.73	-170.7	-126.835	9.1352	748.19	-642.789	-106.036	167.756	154.908	-120.411	385.177	-513.791	285.329	-375.925	208.217	-196.816	164.664
698	2	315.279	3.04812	2.36093	88.2185	88.465	-87.7251	-153.238	-93.0745	133.559	83.9571	36.1379	43.1451	-649.559	260.162	252.445	-237.33	131.518	-60.5835	-446.964	477.548	332.25	-170.181	-126.753	2.93035	766.478	-660.391	-123.305	184.281	160.081	-129.872	409.66	-533.284	308.74	-405.684	212.666	-196.213	165.097
698	3	268.471	3.27957	2.25401	90.0011	87.4387	-87.8171	-171.887	-74.6439	127.154	90.917	34.3157	44.1221	-641.727	247.272	255.414	-241.822	135.926	-57.9949	-452.212	482.158	344.762	-185.581	-127.199	3.00748	767.903	-661.479	-121.814	182.467	160.324	-124.082	377.366	-504.939	290.267	-384.788	208.576	-195.662	165.499
698	4	274.587	3.31836	2.25356	88.1273	86.6316	-87.8625	-172.286	-74.2552	127.274	90.8027	34.2569	44.3639	-642.961	246.829	256.719	-243.614	137.556	-63.827	-440.241	472.706	320.276	-155.896	-125.265	2.92123	768.153	-661.733	-122.112	182.73	160.41	-123.198	377.354	-505.16	290.928	-384.817	208.139	-195.694	165.465
698	5	474.016	3.32428	2.27705	92.3887	87.5415	-87.7483	-173.749	-73.1028	126.349	91.9495	34.0753	44.2774	-641.188	244.76	257.364	-244.203	138.049	-64.1299	-439.402	472.358	318.432	-153.955	-124.695	9.72427	737.309	-634.446	-102.045	169.505	155.193	-122.865	376.919	-504.874	290.334	-384.012	207.965	-194.044	167.504
698	6	474.016	3.32428	2.27705	92.3887	87.5415	-87.7483	-173.749	-73.1028	126.349	91.9495	34.0753	44.2774	-641.188	244.76	257.364	-244.203	138.049	-64.1299	-439.402	472.358	318.432	-153.955	-124.695	9.72427	737.309	-634.446	-102.045	169.505	155.193	-122.865	376.919	-504.874	290.334	-384.012	207.965	-194.044	167.504
699	1	452.537	3.32243	2.27288	92.2939	87.3674	-89.8885	-171.08	-73.9356	134.924	82.367	33.3584	43.7687	-636.156	239.298	259.804	-245.968	139.059	-65.3922	-436.407	470.623	312.639	-147.156	-123.336	9.72427	737.309	-634.446	-102.045	169.505	155.193	-122.865	376.919	-504.874	290.334	-384.012	207.965	-194.044	167.504
699	2	363.737	3.14847	2.40352	87.631	86.8976	-88.0953	-149.189	-95.9628	135.231	81.6517	36.4711	42.8353	-646.965	256.285	256.767	-241.569	133.876	-65.3608	-437.439	471.713	311.624	-146.317	-123.12	2.52184	758.738	-654.925	-124.603	190.294	161.038	-132.25	404.521	-528.048	312.694	-412.197	212.738	-193.582	167.828
699	3	355.81	3.35081	2.29433	89.596	86.8746	-87.7303	-148.233	-97.1882	132.704	84.097	36.5885	45.3649	-628.21	225.387	262.022	-250.437	144.233	-65.4372	-439.672	474.274	310.156	-145.391	-122.411	3.02383	761.718	-656.855	-120.34	185.178	161.182	-123.925	372.542	-501.522	286.958	-381.403	207.473	-193.615	167.457
699	4	354.299	3.25588	2.23749	87.3369	85.8496	-87.7469	-149.414	-96.1126	132.092	84.7857	36.4953	45.8055	-649.8	253.156	257.29	-245.979	138.465	-63.8786	-443.602	476.462	317.528	-151.925	-125.445	0.640249	765.11	-659.926	-127.173	190.011	162.764	-120.081	377.686	-506.059	289.828	-383.304	204.853	-193.651	167.392
699	5	475.968	3.26039	2.39196	89.7935	88.2563	-87.7512	-148.901	-96.5122	132.093	84.7058	36.5833	45.784	-648.85	252.247	257.49	-246.072	138.114	-65.5	-414.243	446.395	320.878	-151.732	-125.843	0.578027	765.229	-660.021	-127.461	190.31	162.772	-121.679	378.887	-505.89	289.747	-384.168	205.515	-191.788	169.705
699	6	475.968	3.26039	2.39196	89.7935	88.2563	-87.7512	-148.901	-96.5122	132.093	84.7058	36.5833	45.784	-648.85	252.247	257.49	-246.072	138.114	-65.5	-414.243	446.395	320.878	-151.732	-125.843	0.578027	765.229	-660.021	-127.461	190.31	162.772	-121.679	378.887	-505.89	289.747	-384.168	205.515	-191.788	169.705
700	1	267.402	3.29054	2.38758	87.9888	86.1912	-89.2686	-169.213	-75.4602	134.211	82.8856	34.0899	45.6824	-652.013	257.894	254.558	-242.539	136.041	-67.6832	-411.011	443.604	309.266	-137.598	-125.447	0.306908	766.175	-660.952	-128.101	190.802	163.037	-121.869	379.3	-506.221	290.106	-384.691	205.589	-191.752	169.753
700	2	295.008	3.19186	2.47247	87.8014	87.1123	-87.9232	-157.515	-87.4798	131.942	84.959	35.7657	44.972	-652.75	260.87	252.757	-239.598	134.246	-67.7824	-411.994	444.486	306.885	-135.114	-125.273	0.50138	766.216	-660.8	-126.694	189.37	162.952	-132.063	405.134	-527.002	309.838	-410.782	210.716	-191.445	169.987
700	3	379.875	3.34595	2.34191	93.7032	89.8041	-87.5005	-150.861	-94.3957	132.266	84.4456	36.5525	45.7684	-639.99	240.664	254.968	-243.2	140.477	-64.6957	-422.252	458.62	323.466	-159.986	-120.506	6.86306	742.383	-637.251	-99.1318	163.509	157.769	-127.446	388.103	-512.981	295.617	-394.362	207.58	-191.17	170.235
700	4	457.366	3.32958	2.21101	89.7599	87.4992	-87.5746	-152.022	-93.3637	132.107	84.6814	36.3666	48.0808	-648.041	248.867	242.094	-231.133	139.612	-60.8446	-435.743	469.563	336.275	-174.008	-124.137	0.529437	757.805	-650.858	-117.471	177.82	162.037	-120.266	380.539	-507.311	288.02	-385.636	202.521	-191.228	170.167
700	5	416.715	3.34952	2.36282	90.2391	87.2582	-87.5746	-152.022	-93.3637	132.107	84.6814	36.3666	48.0808	-648.041	248.867	242.094	-231.133	139.612	-67.0694	-405.743	442.687	320.31	-153.459	-120.929	0.529437	757.805	-650.858	-117.471	177.82	162.037	-120.266	380.539	-507.311	288.02	-385.636	202.521	-189.656	172.004
700	6	416.715	3.34952	2.36282	90.2391	87.2582	-87.5746	-152.022	-93.3637	132.107	84.6814	36.3666	48.0808	-648.041	248.867	242.094	-231.133	139.612	-67.0694	-405.743	442.687	320.31	-153.459	-120.929	0.529437	757.805	-650.858	-117.471	177.82	162.037	-120.266	380.539	-507.311	288.02	-385.636	202.521	-189.656	172.004
701	1	402.004	3.40923	2.32239	89.1907	85.7188	-89.2591	-168.359	-76.0009	134.398	82.5351	34.2778	47.9564	-648.995	250.615	241.169	-230	138.269	-69.0194	-401.726	438.987	310.42	-141.431	-120.513	0.483905	757.927	-650.974	-117.6	177.934	162.072	-120.3	380.605	-507.359	288.085	-385.722	202.538	-189.661	171.999
701	2	411.075	3.30745	2.41813	88.9963	86.7814	-87.9276	-157.999	-86.756	132.921	84.0147	35.8213	47.081	-650.411	254.764	241.238	-229.067	136.216	-69.0678	-402.772	439.849	308.169	-139.02	-120.431	0.35496	759.477	-652.18	-116.788	176.87	162.3	-131.026	406.599	-527.696	309.676	-413.925	208.071	-189.339	172.236
701	3	506.293	3.46036	2.29358	94.3388	89.9897	-87.6385	-151.568	-93.444	133.728	83.106	36.5094	47.7737	-635.003	230.595	243.783	-232.662	143.495	-66.2797	-414.476	454.314	322.65	-160.327	-116.789	6.35746	740.182	-633.255	-92.0492	153.556	157.555	-126.656	391.183	-515.358	295.42	-397.619	204.836	-188.908	172.596
701	4	508.495	3.44377	2.21185	91.678	88.1821	-87.6385	-151.568	-93.444	133.728	83.106	36.5094	49.6438	-643.217	239.021	232.452	-221.956	142.519	-62.9412	-424.421	462.28	333.209	-172	-119.462	2.70171	748.745	-640.865	-102.981	162.154	160.011	-120.12	381.173	-507.288	282.821	-383.229	200.496	-188.908	172.596
701	5	765.938	3.422	2.2028	96.6922	89.7916	-87.6864	-151.48	-93.7374	133.135	83.6772	36.4284	49.6646	-643.238	239.015	232.301	-221.806	142.536	-62.9113	-424.511	462.352	333.292	-172.096	-119.48	11.8489	718.841	-614.34	-78.4806	145.283	152.997	-118.397	380.922	-508.603	281.789	-381.153	199.501	-187.18	174.54
701	6	765.938	3.422	2.2028	96.6922	89.7916	-87.6864	-151.48	-93.7374	133.135	83.6772	36.4284	49.6646	-643.238	239.015	232.301	-221.806	142.536	-62.9113	-424.511	462.352	333.292	-172.096	-119.48	11.8489	718.841	-614.34	-78.4806	145.283	152.997	-118.397	380.922	-508.603	281.789	-381.153	199.501	-187.18	174.54
702	1	735.984	3.48514	2.19765	95.8548	87.7027	-89.3337	-169.652	-74.9935	134.589	82.5032	34.0314	49.8737	-647.532	244.065	229.835	-219.468	141.971	-67.234	-416.203	456.302	313.901	-149.747	-117.125	13.5866	715.405	-611.104	-71.4934	138.478	151.84	-118.621	381.471	-508.995	281.921	-381.619	199.587	-187.116	174.72
702	2	666.906	3.37626	2.23834	90.7513	86.2019	-88.8737	-162.902	-82.4095	135.764	81.7428	34.6132	49.5053	-652.778	252.95	230.144	-219.607	139.195	-66.4609	-418.041	457.788	315.732	-151.993	-117.559	5.34496	733.064	-627.072	-102.508	167.706	157.55	-119.013	382.45	-509.724	282.274	-382.594	199.672	-186.948	175.089
702	3	1010.82	3.6594	2.17634	98.9529	88.0978	-89.316	-186.188	-58.907	127.504	90.2759	32.2019	49.4242	-641.779	235.148	233.711	-223.594	144.97	-65.3319	-425.035	466.57	322.773	-163.02	-115.238	14.2606	711.331	-606.242	-60.0759	125.116	151.532	-112.085	358.905	-490.897	275.13	-368.733	197.466	-188.715	172.855
702	4	821.223	3.61187	2.16647	96.9554	88.3623	-89.1031	-185.102	-59.9464	126.961	90.7606	32.4208	49.9359	-642.371	235.382	226.785	-216.209	144.898	-64.6368	-427.889	468.907	323.143	-163.322	-115.905	12.4121	717.905	-611.941	-63.0078	126.499	153.035	-121.68	385.806	-513.004	285.197	-385.317	201.466	-188.738	172.832
702	5	697.55	3.60708	2.16137	92.026	87.2363	-89.2782	-185.708	-59.4497	127.413	90.3935	32.2112	49.9707	-642.663	235.704	226.576	-216.034	144.873	-64.0344	-428.624	469.285	324.134	-164.416	-116.405	3.62985	741.766	-631.575	-91.7491	148.864	158.857	-121.874	386	-513.735	288.392	-386.812	202.962	-192.006	169.686
702	6	697.55	3.60708	2.16137	92.026	87.2363	-89.2782	-185.708	-59.4497	127.413	90.3935	32.2112	49.9707	-642.663	235.704	226.576	-216.034	144.873	-64.0344	-428.624	469.285	324.134	-164.416	-116.405	3.62985	741.766	-631.575	-91.7491	148.864	158.857	-121.874	386	-513.735	288.392	-386.812	202.962	-192.006	169.686
703	1	555.544	3.57491	2.1297	90.8483	85.9887	-89.1484	-167.384	-77.282	133.641	83.4437	34.2228	50.3392	-644.073	236.245	224.972	-214.727	145.558	-68.0165	-422.832	467.947	312.452	-153.863	-110.791	3.37279	742.299	-632.109	-92.4573	149.469	159.086	-122.004	386.288	-513.994	288.845	-387.203	203.194	-192.186	169.573
703	2	457.238	3.42019	2.25951	87.2892	86.1788	-86.9573	-149.238	-95.8548	132.459	84.6324	37.0813	48.7988	-651.819	251.971	230.135	-219.2	139.446	-67.7247	-424.973	469.746	311.263	-152.742	-110.898	-3.33228	760.498	-649.353	-112.791	167.35	164.618	-132.067	410.613	-532.939	313.819	-419.267	207.991	-191.199	170.403
703	3	532.341	3.58206	2.15563	93.0941	88.6562	-86.9269	-142.868	-102.873	133.069	84.0921	37.3884	48.574	-634.886	226.407	238.019	-227.451	146.701	-67.1076	-435.531	482.971	326.554	-174.275	-107.315	2.00325	745.593	-634.552	-88.9344	144.288	160.412	-127.72	397.92	-523.291	298.033	-401.55	204.156	-190.085	171.198
703	4	607.026	3.51069	2.17276	94.687	88.0439	-86.9828	-145.269	-100.598	132.549	84.6742	37.2025	49.4555	-656.221	250.994	240.249	-232.417	144.874	-61.3747	-442.368	486.881	352.766	-202.873	-111.605	1.68939	746.257	-635.178	-90.8145	146.022	160.629	-121.878	386.11	-512.384	287.467	-386.935	202.427	-190.149	171.124
703	5	994.402	3.48073	2.33422	101.772	91.5783	-87.113	-144.455	-101.586	131.812	85.2823	37.16	49.5062	-656.266	250.991	239.881	-232.046	144.893	-59.9327	-420.023	463.426	366.142	-215.798	-112.379	11.5765	716.497	-609.579	-62.5165	126.521	153.576	-122.367	387.945	-514.949	289.847	-386.888	203.683	-187.828	173.702
703	6	994.402	3.48073	2.33422	101.772	91.5783	-87.113	-144.455	-101.586	131.812	85.2823	37.16	49.5062	-656.266	250.991	239.881	-232.046	144.893	-59.9327	-420.023	463.426	366.142	-215.798	-112.379	11.5765	716.497	-609.579	-62.5165	126.521	153.576	-122.367	387.945	-514.949	289.847	-386.888	203.683	-187.828	173.702
704	1	757.907	3.54541	2.35133	102.172	90.3192	-88.6287	-166.725	-77.7513	132.96	84.087	34.8049	49.3369	-659.545	257.226	239.097	-230.85	142.49	-57.4559	-422.355	463.775	374.701	-224.029	-114.636	13.089	715.513	-608.814	-53.31	117.047	152.667	-122.367	387.945	-514.949	289.847	-386.888	203.683	-187.828	173.702
704	2	788.092	3.41922	2.38637	98.6837	90.2165	-86.5565	-146.299	-98.4801	130.929	85.8179	37.8942	49.222	-665.497	268.244	236.979	-228.026	138.236	-62.0856	-417.679	462.416	348.235	-197.069	-111.235	9.67513	716.148	-608.756	-79.9715	144.774	154.783	-122.033	386.505	-513.815	289.63	-386.337	203.609	-187.929	173.603
704	3	754.811	3.56094	2.26933	99.7184	89.2812	-87.044	-146.449	-98.8972	134.071	83.093	37.4059	47.9663	-649.092	245.442	241.86	-231.869	143.296	-70.0908	-411.945	462.818	320.91	-169.524	-103.818	14.1225	706.811	-600.761	-59.6117	125.331	152.091	-117.41	371.154	-501.668	283.577	-377.425	201.134	-188.252	173.231
704	4	905.085	3.47466	2.12553	95.9474	86.385	-87.968	-151.426	-92.8795	135.854	80.4727	36.7258	52.9631	-661.08	254.182	208.619	-199.394	144.23	-61.5215	-438.427	484.389	342.536	-192.699	-110.424	10.4449	716.265	-608.568	-72.24	135.357	154.398	-120.199	379.897	-506.482	283.41	-383.664	200.202	-188.203	173.3
704	5	856.907	3.38715	2.13446	97.1069	88.1687	-87.7465	-150.487	-93.8851	135.306	80.9507	36.8685	52.1112	-659.359	253.156	210.3	-200.359	143.828	-61.3699	-438.646	484.458	343.042	-193.22	-110.555	9.88318	718.073	-610.181	-72.6862	135.359	154.976	-120.049	379.445	-511.286	312.663	-391.785	213.587	-204.057	156.019
704	6	856.907	3.38715	2.13446	97.1069	88.1687	-87.7465	-150.487	-93.8851	135.306	80.9507	36.8685	52.1112	-659.359	253.156	210.3	-200.359	143.828	-61.3699	-438.646	484.458	343.042	-193.22	-110.555	9.88318	718.073	-610.181	-72.6862	135.359	154.976	-120.049	379.445	-511.286	312.663	-391.785	213.587	-204.057	156.019
705	1	549.239	3.40451	2.15642	96.8756	88.0582	-89.0218	-167.882	-76.6944	133.728	83.3053	34.4123	50.3766	-662.419	262.824	216.307	-205.122	138.599	-61.1366	-439.008	484.634	344.033	-194.257	-110.758	9.88318	718.073	-610.181	-72.6862	135.359	154.976	-120.049	379.445	-511.286	312.663	-391.785	213.587	-204.057	156.019
705	2	479.221	3.35968	2.21499	92.7379	87.2575	-87.825	-160.441	-84.6517	134.142	83.1728	35.6917	49.8787	-664.681	267.284	218.67	-207.278	137.255	-66.9054	-430.593	479.951	317.645	-165.912	-106.509	5.54178	727.373	-618.635	-86.8774	148.004	158.267	-125.891	389.723	-520.577	330.272	-412.132	218.772	-206.053	155.468
705	3	617.809	3.47996	2.08085	98.3502	88.6224	-87.8665	-159.036	-86.7079	131.144	85.9326	35.1499	47.6912	-649.463	248.385	233.472	-221.165	140.617	-66.6792	-441.713	492.49	330.295	-183.378	-104.163	11.1049	715.116	-607.273	-62.3494	124.277	154.518	-119.117	376.081	-509.161	304.747	-382.51	215.282	-206.835	156.027
705	4	672.118	3.48081	2.07408	99.2788	88.2508	-87.8665	-159.036	-86.7079	131.144	85.9326	35.1499	47.6912	-649.463	248.385	233.472	-221.165	140.617	-64.7478	-446.747	496.691	339.508	-193.627	-105.657	12.1214	709.379	-601.965	-64.6432	126.136	152.134	-114.074	365.296	-497.708	300.831	-377.51	213.542	-206.835	156.027
705	5	570.222	3.46996	2.07728	98.6807	85.337	-87.9818	-158.343	-87.3637	132.302	84.7705	35.1576	47.711	-650.216	249.34	233.325	-221.059	140.444	-64.769	-446.674	496.629	339.382	-193.483	-105.645	20.5165	683.888	-580.659	-33.8722	100.568	147.434	-115.416	367.466	-499.17	298.583	-378.684	213.054	-204.409	160.006
705	6	570.222	3.46996	2.07728	98.6807	85.337	-87.9818	-158.343	-87.3637	132.302	84.7705	35.1576	47.711	-650.216	249.34	233.325	-221.059	140.444	-64.769	-446.674	496.629	339.382	-193.483	-105.645	20.5165	683.888	-580.659	-33.8722	100.568	147.434	-115.416	367.466	-499.17	298.583	-378.684	213.054	-204.409	160.006
706	1	498.038	3.46841	2.0877	98.6608	84.7277	-89.4251	-169.198	-75.479	134.667	82.4178	33.9905	46.7767	-652.286	253.875	231.454	-218.089	138.699	-63.5771	-449.435	498.56	344.803	-199.398	-106.551	20.5165	683.888	-580.659	-33.8722	100.568	147.434	-115.416	367.466	-499.17	298.583	-378.684	213.054	-204.409	160.006
706	2	478.591	3.41746	2.14794	96.5548	84.6919	-88.2899	-160.579	-84.2007	133.946	83.2527	35.4281	45.8636	-653.023	257.357	234.021	-219.912	136.692	-68.1866	-443.389	494.581	319.075	-171.664	-103.256	20.412	684.271	-581.006	-34.1654	100.818	147.524	-127.572	396.64	-524.765	320.873	-409.105	219.009	-203.816	161.106
706	3	496.675	3.58883	2.06744	97.0107	83.5615	-88.2709	-172.58	-71.4482	128.797	88.057	34.6576	45.5166	-643.623	244.775	234.386	-219.72	139.094	-69.085	-446.176	498.397	320.192	-174.217	-101.755	19.9323	686.263	-582.81	-35.5475	101.985	147.873	-117.118	366.336	-499.161	293.261	-376.936	212.032	-202.765	162.464
706	4	593.895	3.47817	2.04368	95.6004	82.0768	-89.1303	-177.999	-66.1829	129.378	87.3991	33.7231	50.6947	-666.67	268.052	206.011	-193.969	137.564	-64.4857	-460.54	510.355	337.841	-193.133	-106.359	19.6349	685.819	-581.965	-40.6795	107.085	147.939	-114.974	368.645	-499.189	289.836	-373.851	210.98	-203.21	161.924
706	5	461.53	3.458	2.04019	91.9441	80.0503	-89.3036	-175.933	-68.0548	131.224	85.4597	33.8726	50.8876	-667.433	268.67	204.971	-193.042	137.618	-64.2184	-461.27	510.927	339.415	-194.885	-106.545	24.6631	667.101	-567.007	-12.975	82.3841	145.744	-116.031	369.399	-499.685	291.729	-376.605	211.428	-202.361	163.48
706	6	461.53	3.458	2.04019	91.9441	80.0503	-89.3036	-175.933	-68.0548	131.224	85.4597	33.8726	50.8876	-667.433	268.67	204.971	-193.042	137.618	-64.2184	-461.27	510.927	339.415	-194.885	-106.545	24.6631	667.101	-567.007	-12.975	82.3841	145.744	-116.031	369.399	-499.685	291.729	-376.605	211.428	-202.361	163.48
707	1	306.754	3.38571	2.04267	89.6308	79.3502	-89.6831	-170.36	-74.4283	134.928	82.1921	33.6776	50.5978	-666.615	268.196	206.745	-194.675	137.411	-64.2184	-461.27	510.927	339.415	-194.885	-106.545	28.021	649.946	-550.701	-2.40257	73.5782	143.456	-116.031	369.399	-499.685	291.729	-376.605	211.428	-202.361	163.48
707	2	1109.99	3.41697	2.30459	91.1903	80.195	-78.6802	-122.666	-99.9111	123.05	79.1584	53.192	50.3229	-663.252	266.089	212.614	-200.844	136.077	-51.4422	-484.737	534.516	362.827	-218.038	-115.26	28.4362	642.479	-543.518	3.31045	67.9848	143.531	-123.762	386.607	-512.866	298.564	-388.743	217.899	-205.739	165.373
707	3	1281.04	3.53111	2.28139	94.434	82.5567	-79.0282	-120.703	-101.732	117.816	83.0986	53.2247	45.7613	-643.701	247.007	241.186	-227.255	136.855	-51.7459	-485.101	535.199	362.524	-217.942	-114.917	28.3696	643.894	-544.84	1.76997	69.5486	143.509	-117.028	364.204	-493.994	285.397	-371.808	216.306	-207.862	165.566
707	4	1328.8	3.51578	2.29451	94.2731	79.5936	-79.4309	-116.258	-105.223	116.427	83.3711	54.3031	46.1568	-640.943	243.578	238.968	-224.53	136.874	-53.7444	-511.779	564.317	383.336	-243.073	-114.228	28.3584	644.108	-545.035	1.51605	69.8045	143.502	-114.748	361.076	-491.316	280.837	-366.308	215.458	-207.929	165.353
707	5	1343.38	3.44985	2.30172	88.9691	76.1411	-79.6907	-114.974	-106.313	116.919	82.579	54.4422	46.276	-641.831	244.715	237.816	-223.269	136.458	-60.106	-535.773	592.755	395.525	-256.515	-111.818	29.119	625.553	-528.619	27.1956	44.1044	144.286	-114.657	360.782	-491.049	280.69	-366.11	215.42	-207.503	166.247
707	6	1343.38	3.44985	2.30172	88.9691	76.1411	-79.6907	-114.974	-106.313	116.919	82.579	54.4422	46.276	-641.831	244.715	237.816	-223.269	136.458	-60.106	-535.773	592.755	395.525	-256.515	-111.818	29.119	625.553	-528.619	27.1956	44.1044	144.286	-114.657	360.782	-491.049	280.69	-366.11	215.42	-207.503	166.247
708	1	614.242	3.32667	2.20994	91.3358	79.0077	-81.2896	-141.687	-90.7383	115.049	92.4814	45.8325	40.2145	-619.048	218.589	263.072	-243.599	138.556	-64.6184	-542.071	600.14	393.021	-254.353	-109.768	29.065	624.634	-527.755	28.4493	42.7592	144.344	-115.631	366.682	-497.396	281.16	-366.266	215.628	-207.465	166.285
708	2	679.624	3.27054	2.2003	87.7916	78.3293	-81.6882	-139.543	-93.0972	117.036	90.5582	45.7157	39.8031	-622.73	223.759	263.476	-243.782	137.327	-65.7207	-546.299	604.312	394.72	-255.44	-110.171	26.5746	605.675	-509.699	55.2364	14.6056	147.369	-115.351	365.615	-496.42	280.723	-365.693	215.49	-207.475	166.264
708	3	636.224	3.31541	2.21972	91.6285	79.2373	-81.8227	-136.618	-95.9601	117.73	89.6893	45.8927	41.1598	-613.735	210.684	264.392	-245.91	140.688	-66.0586	-547.554	605.155	397.592	-257.9	-110.663	30.9491	620.08	-523.521	26.247	44.5348	143.62	-115.158	364.988	-495.855	280.46	-365.329	215.399	-207.487	166.24
708	4	619.193	3.28548	2.24072	95.1673	80.137	-82.1223	-134.546	-97.7726	119.337	87.8408	46.0157	40.9113	-615.062	212.546	264.907	-246.297	140.171	-65.9242	-548.448	605.305	398.071	-257.668	-111.895	33.4018	635.857	-538.035	-0.24381	72.3483	140.528	-113.726	361.053	-492.091	277.903	-362.554	214.801	-207.519	166.179
708	5	492.105	3.32333	2.20784	93.8642	81.1909	-82.1223	-134.546	-97.7726	119.337	87.8408	46.0157	40.9113	-615.062	212.546	264.907	-246.297	140.171	-58.3786	-524.099	575.305	392.227	-251.359	-116.318	35.1133	613.905	-514.407	5.50727	65.0917	139.005	-114.231	362.599	-493.862	282.057	-365.105	215.512	-209.607	161.375
708	6	492.105	3.32333	2.20784	93.8642	81.1909	-82.1223	-134.546	-97.7726	119.337	87.8408	46.0157	40.9113	-615.062	212.546	264.907	-246.297	140.171	-58.3786	-524.099	575.305	392.227	-251.359	-116.318	35.1133	613.905	-514.407	5.50727	65.0917	139.005	-114.231	362.599	-493.862	282.057	-365.105	215.512	-209.607	161.375
709	1	424.45	3.25684	2.18575	97.3153	82.1921	-84.493	-148.39	-89.9777	124.3	87.1552	40.998	40.7235	-616.718	214.7	265.017	-246.254	139.674	-59.3966	-527.872	579.119	390.97	-249.345	-116.862	33.4162	628.187	-525.741	-24.9907	97.7059	140.36	-115.161	364.268	-495.248	282.938	-366.599	216.021	-209.579	161.5
709	2	478.317	3.21711	2.21576	96.5236	82.7223	-84.2711	-146.435	-92.5151	123.227	88.5283	40.952	40.4214	-617.27	216.329	263.699	-244.51	138.868	-58.391	-525.629	575.866	391.331	-249.499	-117.475	33.5443	626.84	-524.425	-23.2262	95.8906	140.389	-125.249	390.624	-517.566	296.596	-387.147	220.286	-208.599	162.473
709	3	468.959	3.47888	2.21558	93.8983	81.1795	-82.6346	-173.435	-63.7052	112.215	99.5141	40.4584	40.3519	-617.986	217.237	263.511	-244.284	138.668	-58.5431	-525.016	574.847	385.67	-244.051	-117.543	33.6393	614.118	-512.188	1.20249	68.9295	141.211	-120.012	368.288	-498.329	285.119	-372.821	217.213	-208.593	162.538
709	4	480.829	3.35748	2.21051	92.7882	79.1806	-81.958	-171.514	-65.4192	108.206	103.074	41.3675	38.4375	-638.25	243.644	269.31	-249.836	133.533	-63.7776	-542.918	597.106	391.782	-250.679	-115.884	32.939	617.326	-516.112	3.33232	66.5947	141.357	-109.847	356.796	-488.756	275.814	-357.089	213.931	-208.494	162.717
709	5	419.527	3.39601	2.20094	94.4722	81.2487	-81.958	-171.514	-65.4192	108.206	103.074	41.3675	38.4375	-638.25	243.644	269.31	-249.836	133.533	-56.1196	-518.658	567.106	384.966	-243.319	-120.153	33.7672	612.47	-508.856	-7.67221	76.6635	139.597	-109.847	356.796	-488.756	275.814	-357.089	213.931	-209.488	159.835
709	6	419.527	3.39601	2.20094	94.4722	81.2487	-81.958	-171.514	-65.4192	108.206	103.074	41.3675	38.4375	-638.25	243.644	269.31	-249.836	133.533	-56.1196	-518.658	567.106	384.966	-243.319	-120.153	33.7672	612.47	-508.856	-7.67221	76.6635	139.597	-109.847	356.796	-488.756	275.814	-357.089	213.931	-209.488	159.835
710	1	295.706	3.34708	2.16993	96.9266	83.7662	-85.6275	-178.868	-62.6312	113.613	100.068	36.8224	37.2363	-614.287	212.344	279.659	-258.915	139.003	-56.0281	-518.242	566.628	384.712	-243.035	-120.188	33.8534	612.889	-509.19	-8.6202	77.6496	139.454	-109.367	357.619	-489.777	273.627	-354.221	213.844	-209.468	159.882
710	2	460.904	3.28793	2.18628	97.7609	83.7495	-85.5964	-178.052	-63.5081	113.336	100.389	36.8527	36.4741	-612.102	211.361	277.306	-255.343	137.803	-55.6083	-517.302	565.263	384.692	-242.884	-120.483	33.7904	612.093	-508.367	-7.60506	76.5138	139.567	-100.074	328.755	-463.532	263.231	-338.885	209.468	-209.247	159.627
710	3	389.407	3.42579	2.21943	96.3567	83.5752	-87.5524	-207.61	-34.4747	112.551	101.717	33.0808	36.7683	-615.398	214.533	275.867	-254.179	137.914	-55.5402	-516.627	564.52	382.792	-240.87	-120.559	33.025	608.012	-504.281	-0.156174	67.7523	140.388	-103.689	338.103	-472.287	266.266	-343.582	212.134	-210.542	159.757
710	4	327.197	3.35919	2.24804	94.8926	81.192	-87.5524	-207.61	-34.4747	112.551	101.717	33.0808	36.7683	-615.398	214.533	275.867	-254.179	137.914	-62.4065	-540.934	594.52	394.423	-254.443	-116.866	33.025	608.012	-504.281	-0.156174	67.7523	140.388	-104.397	340.231	-474.123	268.217	-345.551	212.52	-210.542	159.757
710	5	218.539	3.41863	2.23444	96.4355	83.3145	-87.7858	-209.164	-33.0871	112.665	101.624	32.7926	37.2823	-613.047	211.567	272.866	-250.984	138.372	-54.3796	-515.662	563.562	387.88	-247.64	-121.023	33.8819	603.751	-497.555	-11.6766	78.4624	138.315	-105.188	346.546	-480.55	265.491	-342.919	213.322	-210.528	157.789
710	6	218.539	3.41863	2.23444	96.4355	83.3145	-87.7858	-209.164	-33.0871	112.665	101.624	32.7926	37.2823	-613.047	211.567	272.866	-250.984	138.372	-54.3796	-515.662	563.562	387.88	-247.64	-121.023	33.8819	603.751	-497.555	-11.6766	78.4624	138.315	-105.188	346.546	-480.55	265.491	-342.919	213.322	-210.528	157.789
711	1	371.91	3.30391	2.20709	99.2678	85.5821	-93.6311	-220.568	-26.2373	127.54	89.6349	26.4867	39.9685	-590.386	181.37	270.752	-250.09	144.464	-54.8054	-511.958	560.831	387.389	-247.352	-119.926	34.6094	607.67	-500.925	-20.3177	88.4691	137.53	-105.323	347.169	-481.112	265.021	-342.683	213.243	-210.37	157.945
711	2	305.694	3.20452	2.2198	99.592	85.0886	-93.9546	-220.627	-26.7615	128.56	89.156	26.0841	35.2344	-612.393	210.929	281.822	-259.142	138.16	-54.7823	-511.873	560.728	387.346	-247.302	-119.938	35.0654	606.817	-499.237	-22.4162	90.3145	136.94	-98.0747	321.96	-457.098	258.766	-333.42	210.248	-210.074	158.15
711	3	433.553	3.35896	2.17727	99.4977	87.0312	-94.5199	-223.043	-24.6439	129.198	88.6821	25.461	38.8174	-592.13	181.948	281.668	-261.748	145.78	-56.2642	-505.275	556.252	377.728	-238.766	-116.807	34.2416	599.703	-491.818	-8.4516	73.9369	137.519	-102.375	333.643	-468.263	266.005	-341.568	211.154	-209.439	157.067
711	4	343.964	3.2878	2.19962	98.1244	84.5297	-94.7931	-224.887	-22.9388	129.313	88.5342	25.2218	38.2605	-594.224	184.431	284.43	-264.33	145.492	-61.7453	-528.835	584.346	392.209	-255.89	-113.824	34.3542	600.46	-492.402	-9.89301	75.4298	137.31	-103.234	337.613	-471.959	263.156	-339.344	211.116	-208.415	157.946
711	5	326.841	3.30255	2.22942	99.5063	86.0986	-94.832	-225.023	-22.8055	129.413	88.4351	25.1901	38.2533	-594.264	184.483	284.446	-264.343	145.481	-61.9349	-529.716	585.205	392.224	-255.834	-114.039	34.1686	580.029	-464.249	-40.5235	102.959	131.887	-103.212	337.326	-471.671	263.283	-339.42	211.136	-209.048	153.003
711	6	326.841	3.30255	2.22942	99.5063	86.0986	-94.832	-225.023	-22.8055	129.413	88.4351	25.1901	38.2533	-594.264	184.483	284.446	-264.343	145.481	-61.9349	-529.716	585.205	392.224	-255.834	-114.039	34.1686	580.029	-464.249	-40.5235	102.959	131.887	-103.212	337.326	-471.671	263.283	-339.42	211.136	-209.048	153.003
712	1	365.617	3.24786	2.20795	101.428	88.7363	-101.537	-247.753	-1.61634	156.078	63.8559	19.8557	38.3461	-593.469	183.454	284.528	-264.434	145.675	-57.9248	-506.95	559.596	380.45	-244.82	-113.45	34.3292	581.879	-466.079	-41.2283	103.886	131.724	-103.609	338.733	-472.92	261.098	-337.916	209.368	-206.601	153.172
712	2	301.916	3.16258	2.21162	100.264	87.8116	-101.465	-247.145	-2.28545	155.435	64.523	19.8912	34.4519	-615.249	212.095	293.713	-271.924	139.87	-59.2639	-510.676	564.024	381.55	-246.392	-112.729	34.3229	582.358	-466.283	-44.456	107.312	131.57	-103.012	339.506	-473.891	258.189	-334.634	208.972	-206.321	153.474
712	3	352.741	3.21993	2.21996	101.791	88.9706	-101.465	-247.145	-2.28545	155.435	64.523	19.8912	37.7217	-593.86	182.095	293.2	-273.698	147.345	-59.2644	-510.662	564.011	381.537	-246.379	-112.726	33.8448	579.431	-463.48	-33.9593	95.415	132.006	-104.08	342.337	-476.504	259.406	-336.387	209.373	-206.321	153.474
712	4	323.917	3.17066	2.22276	100.114	86.7652	-101.311	-246.103	-3.69844	152.95	67.0342	19.9315	37.7779	-593.558	181.713	293.034	-273.552	147.419	-65.6188	-533.629	591.977	395.127	-262.239	-109.196	34.0182	580.194	-463.881	-36.6446	98.1505	131.639	-103.95	345.384	-479.712	256.699	-333.158	209.176	-205.596	154.166
712	5	320.309	3.19029	2.23881	101.331	89.1642	-101.311	-246.103	-3.69844	152.95	67.0342	19.9315	37.7779	-593.558	181.713	293.034	-273.552	147.419	-57.4461	-509.257	561.977	385.734	-252.041	-113.567	33.5769	576.123	-458.261	-43.0417	103.826	130.778	-102.823	342.06	-476.835	258.634	-333.147	208.644	-205.943	150.86
712	6	320.309	3.19029	2.23881	101.331	89.1642	-101.311	-246.103	-3.69844	152.95	67.0342	19.9315	37.7779	-593.558	181.713	293.034	-273.552	147.419	-57.4461	-509.257	561.977	385.734	-252.041	-113.567	33.5769	576.123	-458.261	-43.0417	103.826	130.778	-102.823	342.06	-476.835	258.634	-333.147	208.644	-205.943	150.86
713	1	378.429	3.19876	2.25374	102.999	92.794	-101.769	-252.113	2.34919	153.367	66.0106	20.0511	37.8644	-593.103	181.148	292.75	-273.292	147.517	-50.9102	-485.48	533.324	370.096	-234.13	-116.937	33.533	576.522	-458.099	-46.3572	107.004	130.442	-103.554	345.766	-480.42	254.783	-330.349	207.959	-204.186	152.015
713	2	312.481	3.11881	2.26058	102.317	92.3534	-101.685	-251.421	1.58424	152.583	66.8254	20.088	34.0328	-615.45	209.864	302.612	-281.543	141.85	-51.1308	-485.182	533.09	369.366	-233.382	-116.775	33.8277	577.312	-458.701	-48.8478	109.789	129.971	-102.286	343.027	-477.934	251.585	-326.773	207.131	-203.687	152.396
713	3	395.894	3.22143	2.24171	103.345	93.2748	-101.685	-251.421	1.58424	152.583	66.8254	20.088	37.0784	-593.707	179.864	301.142	-281.955	149.07	-53.2072	-485.608	535.277	366.868	-231.426	-114.652	33.3358	573.871	-455.542	-37.2776	96.835	130.505	-106.453	354.162	-488.174	257.268	-334.561	208.598	-203.687	152.396
713	4	406.46	3.18951	2.2736	104.399	94.9259	-102.009	-253.716	3.72538	151.33	67.892	19.914	37.0974	-593.596	179.726	301.084	-281.905	149.094	-50.7944	-458.242	505.461	345.008	-205.12	-115.932	35.1069	586.28	-470.164	-32.2979	93.7502	130.799	-101.298	334.94	-469.991	256.448	-329.742	204.498	-201.575	153.556
713	5	491.288	3.21174	2.30264	102.844	97.1139	-102.1	-254.1	4.16866	151.858	67.3335	19.8839	37.0893	-593.646	179.789	301.107	-281.925	149.082	-50.8499	-458.03	505.267	344.62	-204.67	-115.92	31.5442	564.682	-440.764	-65.1032	122.38	127.232	-101.178	334.003	-469.067	256.853	-329.875	204.698	-202.255	148.915
713	6	491.288	3.21174	2.30264	102.844	97.1139	-102.1	-254.1	4.16866	151.858	67.3335	19.8839	37.0893	-593.646	179.789	301.107	-281.925	149.082	-50.8499	-458.03	505.267	344.62	-204.67	-115.92	31.5442	564.682	-440.764	-65.1032	122.38	127.232	-101.178	334.003	-469.067	256.853	-329.875	204.698	-202.255	148.915
714	1	457.783	3.11559	2.34946	102.352	96.54	-100.977	-249.949	2.62544	162.344	56.7484	21.2764	37.0906	-593.638	179.779	301.103	-281.92	149.084	-49.6459	-475.67	522.982	360.114	-223.38	-116.282	30.6765	563.737	-438.391	-73.5054	129.992	126.894	-101.178	334.003	-469.067	256.853	-329.875	204.698	-202.255	148.915
714	2	373.092	3.07063	2.32585	100.87	95.676	-100.898	-249.117	1.74129	161.496	57.6065	21.3373	33.5276	-616.209	208.272	310.918	-290.215	143.58	-50.9454	-476.676	525.006	359.244	-222.668	-115.278	30.5033	564.16	-438.699	-75.4415	131.971	126.937	-100.238	331.477	-466.636	253.736	-326.677	204.139	-201.819	149.401
714	3	137.914	3.2107	2.26746	100.667	94.5964	-97.2731	-221.047	-28.09	133.632	85.7941	23.3648	33.5479	-615.946	207.802	311.321	-290.64	143.742	-51.0526	-476.62	525.032	359.041	-222.469	-115.177	31.0038	563.843	-438.825	-66.9949	123.358	126.895	-102.97	335.865	-470.29	254.82	-329.665	205.922	-202.35	148.975
714	4	157.146	3.14934	2.35882	100.887	95.6174	-97.2731	-221.047	-28.09	133.632	85.7941	23.3648	33.2826	-617.425	208.3	316.938	-296.367	144.554	-51.054	-449.055	496.338	334.297	-192.469	-115.314	33.5506	575.646	-453.114	-58.324	116.953	126.987	-101.571	331.14	-465.974	265.501	-337.257	204.566	-202.35	148.975
714	5	239.227	3.18638	2.30983	96.8769	96.0349	-98.4265	-225.111	-23.9657	136.555	82.7503	22.5753	33.2349	-624.529	217.354	313.915	-293.177	142.242	-50.9454	-449.363	496.589	334.847	-193.096	-115.385	27.1808	554.155	-423.827	-95.7843	148.973	125.255	-100.52	325.143	-460.078	266.847	-336.076	206.332	-204.912	143.454
714	6	239.227	3.18638	2.30983	96.8769	96.0349	-98.4265	-225.111	-23.9657	136.555	82.7503	22.5753	33.2349	-624.529	217.354	313.915	-293.177	142.242	-50.9454	-449.363	496.589	334.847	-193.096	-115.385	27.1808	554.155	-423.827	-95.7843	148.973	125.255	-100.52	325.143	-460.078	266.847	-336.076	206.332	-204.912	143.454
715	1	172.942	3.22235	2.30535	94.8859	93.883	-99.9583	-235.803	-13.2656	145.326	74.2743	21.223	33.8797	-626.281	216.915	315.008	-295.272	144.435	-57.545	-440.839	492.436	307.763	-163.653	-110.484	26.9661	553.87	-423.517	-96.5282	149.572	125.43	-100.381	324.658	-459.616	266.571	-335.757	206.639	-205.304	143.506
715	2	250.499	3.13798	2.37212	94.1358	92.5491	-99.9583	-235.803	-13.2656	145.326	74.2743	21.223	33.2032	-644.072	246.915	300.898	-279.689	136.17	-56.5786	-444.084	493.808	320.592	-177.916	-111.604	24.6601	551.212	-420.538	-102.466	154.467	127.391	-96.767	306.871	-441.694	268.429	-336.797	205.666	-205.304	143.506
715	3	117.721	3.27322	2.27726	97.2149	93.4511	-96.9983	-220.633	-28.0159	133.392	85.4624	23.8287	34.5784	-640.781	239.733	301.019	-281.031	139.425	-56.5221	-445.506	495.306	322.646	-180.408	-111.461	29.78	555.324	-425.791	-74.678	128.926	124.084	-96.3002	304.819	-439.782	268.069	-335.946	206.665	-206.494	143.445
715	4	231.794	3.23671	2.2455	99.747	92.6175	-97.4199	-221.554	-27.0943	134.699	84.1684	23.5134	34.6277	-641.967	241.149	300.529	-280.615	139.203	-54.9126	-445.983	494.64	331.013	-189.195	-112.658	34.5446	577.031	-452.538	-58.0391	116.71	124.88	-97.2948	308.076	-443.048	280.405	-345.456	206.162	-206.598	143.292
715	5	205.627	3.29413	2.23804	96.7637	90.306	-97.3843	-221.331	-27.3049	134.643	84.2165	23.5522	35.1516	-644.532	242.74	299.784	-280.639	140.303	-60.5735	-439.229	491.356	304.149	-159.854	-108.883	33.5514	573.268	-447.587	-64.1107	121.874	124.729	-97.1238	307.306	-442.326	280.403	-345.355	206.532	-207.153	142.031
715	6	205.627	3.29413	2.23804	96.7637	90.306	-97.3843	-221.331	-27.3049	134.643	84.2165	23.5522	35.1516	-644.532	242.74	299.784	-280.639	140.303	-60.5735	-439.229	491.356	304.149	-159.854	-108.883	33.5514	573.268	-447.587	-64.1107	121.874	124.729	-97.1238	307.306	-442.326	280.403	-345.355	206.532	-207.153	142.031
716	1	305.547	3.25729	2.25207	97.3432	90.9852	-101.685	-248.979	0.0186099	155.424	64.3771	19.668	35.9151	-638.287	234.657	296.979	-278.154	141.742	-61.391	-443.312	496.655	304.648	-161.615	-107.562	33.6098	574.496	-448.86	-65.5447	123.501	124.677	-96.8059	306.421	-441.447	278.477	-343.492	206.514	-207.15	142.213
716	2	318.465	3.20283	2.26398	95.6657	91.0257	-101.589	-248.46	-0.487143	155.207	64.5808	19.7463	38.0276	-655.571	262.083	278.316	-259.988	135.402	-59.044	-452.945	502.446	331.718	-191.766	-110.091	31.4245	572.549	-446.508	-73.0433	130.247	126.724	-96.5118	305.418	-440.524	278.327	-343.264	206.472	-207.198	142.343
716	3	291.106	3.33732	2.20778	99.4084	91.7692	-101.51	-246.878	-1.99175	154.992	64.712	19.9128	37.8613	-635.733	233.865	288.608	-270.321	142.153	-59.003	-453.092	502.576	331.963	-192.048	-110.115	32.7857	569.733	-444.446	-52.3517	108.817	125.904	-96.6012	304.895	-440.084	278.269	-343.284	206.777	-207.608	142.537
716	4	357.426	3.29613	2.20926	101.79	91.7807	-101.414	-246.397	-2.44636	154.829	64.8504	20.0023	38.2759	-635.614	231.893	289.739	-271.916	143.892	-53.8907	-463.419	509.974	358.651	-221.734	-113.46	33.1607	572.938	-448.42	-50.9523	107.917	126.307	-96.7669	306.042	-441.269	280.843	-345.14	206.691	-207.641	142.618
716	5	284.406	3.25931	2.22553	99.9357	89.0024	-101.594	-247.627	-1.15212	155.082	64.4677	19.9591	38.5848	-633.351	229.44	288.253	-270.073	143.502	-53.1458	-493.213	540.869	380.235	-248.979	-113.378	31.7536	566.441	-439.242	-62.5561	118.191	125.066	-96.6121	305.218	-440.088	278.149	-341.462	207.807	-208.799	139.442
716	6	284.406	3.25931	2.22553	99.9357	89.0024	-101.594	-247.627	-1.15212	155.082	64.4677	19.9591	38.5848	-633.351	229.44	288.253	-270.073	143.502	-53.1458	-493.213	540.869	380.235	-248.979	-113.378	31.7536	566.441	-439.242	-62.5561	118.191	125.066	-96.6121	305.218	-440.088	278.149	-341.462	207.807	-208.799	139.442
717	1	269.984	3.1838	2.26617	97.6837	86.1815	-100.948	-250.89	3.71584	163.307	55.7023	21.3455	39.2278	-631.284	227.219	282.948	-264.911	143.517	-57.1925	-514.209	565.012	393.731	-265.217	-111.087	31.7536	566.441	-439.242	-62.5561	118.191	125.066	-96.6121	305.218	-440.088	278.149	-341.462	207.807	-208.799	139.442
717	2	224.331	3.14462	2.25339	94.2492	83.696	-101.175	-251.767	3.9814	160.069	58.8623	21.1824	38.928	-641.767	245.185	274.776	-255.766	137.62	-66.4994	-537.265	593.459	399.234	-272.198	-106.483	30.4032	566.523	-438.732	-70.4048	125.62	126.045	-95.8903	305.133	-440.172	274.254	-336.76	207.837	-208.667	139.747
717	3	239.271	3.26821	2.21561	97.5274	84.4046	-100.977	-250.948	3.24502	159.788	59.0502	21.4007	39.9578	-621.394	216.099	281.092	-262.595	144.742	-66.4439	-536.683	592.914	398.303	-271.289	-106.476	31.2017	562.113	-435.092	-50.8634	105.03	125.664	-95.6417	304.133	-439.252	273.894	-336.27	207.826	-208.835	139.931
717	4	310.627	3.24243	2.21966	96.8999	82.8678	-100.977	-250.948	3.24502	159.788	59.0502	21.4007	39.9578	-621.394	216.099	281.092	-262.595	144.742	-75.7488	-561.01	622.914	405.297	-278.136	-102.017	31.8283	565.613	-439.451	-48.3347	103.15	125.918	-96.3215	307.353	-442.415	279.865	-340.979	207.596	-208.835	139.931
717	5	268.588	3.33795	2.20739	96.2273	84.749	-100.929	-250.714	2.88898	159.348	59.5168	21.3857	39.998	-621.036	215.59	280.513	-261.935	144.917	-68.0778	-534.37	592.614	404.233	-278.663	-105.589	29.7449	555.678	-425.856	-63.8692	116.669	124.322	-94.199	305.333	-442.39	282.689	-341.418	208.042	-208.914	136.152
717	6	268.588	3.33795	2.20739	96.2273	84.749	-100.929	-250.714	2.88898	159.348	59.5168	21.3857	39.998	-621.036	215.59	280.513	-261.935	144.917	-68.0778	-534.37	592.614	404.233	-278.663	-105.589	29.7449	555.678	-425.856	-63.8692	116.669	124.322	-94.199	305.333	-442.39	282.689	-341.418	208.042	-208.914	136.152
718	1	270.962	3.33796	2.21136	96.2706	84.7935	-100.92	-251.707	4.73676	164.364	54.5269	21.4561	40.8326	-617.179	210.618	276.869	-258.145	145.723	-67.9078	-533.696	591.84	403.772	-278.166	-105.659	29.7436	555.681	-425.855	-63.8958	116.695	124.319	-94.199	305.333	-442.39	282.689	-341.418	208.042	-208.914	136.152
718	2	252.366	3.19626	2.27298	95.861	84.137	-101.066	-252.733	5.75666	165.326	53.6298	21.3438	38.4762	-637.572	240.618	276.73	-257.06	138.055	-68.9858	-534.366	592.894	401.063	-275.537	-105.012	29.7071	555.691	-425.85	-64.125	116.915	124.348	-91.1212	291.374	-428.362	282.655	-340.225	207.736	-208.914	136.152
718	3	261.759	3.4008	2.17081	98.0539	84.6986	-101.649	-251.542	4.71503	166.808	51.8953	21.3027	39.1683	-622.578	219.426	281.153	-261.691	143.22	-70.0428	-527.074	586.39	394.022	-269.111	-102.73	29.5868	548.261	-419.797	-36.7396	87.5959	124.705	-90.9335	290.379	-427.441	282.252	-339.615	207.915	-209.171	136.232
718	4	360.365	3.33542	2.12938	95.7843	81.1719	-101.768	-252.421	5.62467	167.459	51.1802	21.2398	39.178	-623.585	220.777	279.592	-259.98	142.834	-78.5359	-550.486	615.001	402.582	-278.336	-98.555	33.4267	570.587	-447.168	-21.9504	76.225	126.961	-93.6248	298.591	-435.317	297.492	-352.207	207.617	-209.155	136.25
718	5	280.189	3.34395	2.14473	94.9528	80.5933	-101.799	-252.692	5.90488	167.64	50.989	21.222	38.9786	-624.302	221.814	280.048	-260.308	142.56	-78.631	-551.792	616.225	402.924	-278.469	-98.7255	33.3572	573.77	-452.134	-13.4185	67.903	128.585	-93.9365	299.137	-435.08	268.578	-336.888	208.482	-207.994	149.58
718	6	280.189	3.34395	2.14473	94.9528	80.5933	-101.799	-252.692	5.90488	167.64	50.989	21.222	38.9786	-624.302	221.814	280.048	-260.308	142.56	-78.631	-551.792	616.225	402.924	-278.469	-98.7255	33.3572	573.77	-452.134	-13.4185	67.903	128.585	-93.9365	299.137	-435.08	268.578	-336.888	208.482	-207.994	149.58
719	1	241.055	3.344	2.14601	94.4602	80.0652	-100.904	-251.863	4.94772	164.597	54.2602	21.49	39.5818	-627.259	225.303	276.204	-256.674	141.962	-78.276	-550.369	614.707	401.374	-276.911	-98.9572	33.3572	573.77	-452.134	-13.4185	67.903	128.585	-93.9365	299.137	-435.08	268.578	-336.888	208.482	-207.994	149.58
719	2	335.508	3.17039	2.30026	95.9168	80.1758	-101.858	-258.298	11.2695	170.601	48.7686	20.71	38.3823	-646.701	255.303	269.847	-249.82	133.919	-78.3399	-550.394	614.751	401.186	-276.725	-98.9181	33.8735	577.264	-454.872	-25.1311	80.7515	128.126	-89.8974	276.941	-412.513	267.955	-334.985	208.666	-207.994	149.58
719	3	280.238	3.41763	2.14256	94.5587	81.2162	-101.819	-257.63	10.4885	169.696	49.7139	20.6893	38.1489	-626.936	227.63	278.998	-258.505	140.4	-80.1505	-540.295	606.011	393.594	-270.46	-95.5953	31.262	568.239	-447.672	1.1038	51.1463	130.844	-94.5676	285.523	-420.906	274.467	-343.503	209.5	-208.039	149.505
719	4	372.952	3.40339	2.13979	94.2629	80.54	-101.814	-257.584	10.431	169.636	49.7794	20.6873	38.1299	-626.761	227.345	279.112	-258.593	140.519	-89.6871	-564.636	635.814	395.587	-272.619	-90.6158	31.2713	568.202	-447.596	0.868979	51.3619	130.84	-93.8939	291.611	-427.853	279.424	-346.137	209.028	-208.026	149.534
719	5	335.111	3.39363	2.17211	96.9132	81.9485	-101.824	-257.69	10.5513	169.737	49.6694	20.6868	38.0463	-627.343	228.2	279.06	-258.491	140.23	-89.5919	-566.628	637.327	395.631	-272.188	-91.408	33.2749	562.39	-436.385	-27.7986	80.2696	124.866	-94.4156	291.773	-427.831	280.379	-347.44	209.22	-208.349	146.969
719	6	335.111	3.39363	2.17211	96.9132	81.9485	-101.824	-257.69	10.5513	169.737	49.6694	20.6868	38.0463	-627.343	228.2	279.06	-258.491	140.23	-89.5919	-566.628	637.327	395.631	-272.188	-91.408	33.2749	562.39	-436.385	-27.7986	80.2696	124.866	-94.4156	291.773	-427.831	280.379	-347.44	209.22	-208.349	146.969
720	1	298.908	3.39316	2.1682	96.1679	81.1488	-100.966	-251.771	4.74089	164.222	54.702	21.3731	38.0213	-629.048	230.986	277.668	-257.064	139.416	-88.8909	-565.966	636.442	397.191	-273.767	-91.8384	33.2749	562.39	-436.385	-27.7986	80.2696	124.866	-94.4156	291.773	-427.831	280.379	-347.44	209.22	-208.349	146.969
720	2	399.343	3.25082	2.31267	95.7602	80.1185	-101.038	-252.183	5.15039	164.655	54.3019	21.3195	37.8376	-648.885	260.986	267.04	-246.416	131.655	-88.9834	-566.002	636.499	396.979	-273.557	-91.7745	33.2676	562.538	-436.496	-28.3752	80.8886	124.883	-91.0179	270.333	-405.707	280.722	-347.088	210.113	-208.349	146.969
720	3	316.236	3.39021	2.20164	93.7954	80.1259	-101.052	-252.279	5.25744	164.753	54.1967	21.3161	37.7288	-638.884	247.033	270.733	-249.811	134.846	-89.8834	-558.902	630.266	394.559	-272.255	-89.9826	30.466	554.948	-431.045	-2.30096	51.5458	127.879	-92.0664	269.068	-404.256	281.266	-347.873	210.703	-208.384	146.917
720	4	529.805	3.33429	2.16893	95.9185	82.4039	-101.161	-252.588	5.79671	165.561	53.2029	21.3945	34.9027	-640.897	244.483	298.863	-277.47	139.283	-90.4776	-559.364	631.063	392.962	-270.661	-89.6994	31.1169	562.341	-439.972	-1.24341	51.6433	129.158	-92.5081	284.077	-419.744	287.303	-350.723	208.562	-208.42	146.854
720	5	470.874	3.32292	2.19843	98.5422	83.8683	-101.185	-252.744	5.96363	165.679	53.077	21.3822	34.8409	-641.57	245.483	298.57	-277.128	138.936	-90.4678	-561.285	632.622	392.851	-270.141	-90.3714	32.6594	555.632	-427.662	-30.0081	80.4833	123.387	-93.029	284.25	-419.765	288.211	-352.01	208.761	-208.749	144.37
720	6	470.874	3.32292	2.19843	98.5422	83.8683	-101.185	-252.744	5.96363	165.679	53.077	21.3822	34.8409	-641.57	245.483	298.57	-277.128	138.936	-90.4678	-561.285	632.622	392.851	-270.141	-90.3714	32.6594	555.632	-427.662	-30.0081	80.4833	123.387	-93.029	284.25	-419.765	288.211	-352.01	208.761	-208.749	144.37
721	1	457.911	3.32299	2.19875	98.4315	83.7545	-100.906	-252.169	5.31171	164.97	53.8571	21.5128	34.933	-641.766	245.791	297.845	-276.441	138.809	-90.3799	-560.766	632.089	392.582	-269.907	-90.4303	32.6594	555.632	-427.662	-30.0081	80.4833	123.387	-93.029	284.25	-419.765	288.211	-352.01	208.761	-208.749	144.37
721	2	495.09	3.27291	2.37096	96.2287	80.923	-100.906	-252.169	5.31176	164.97	53.857	21.5128	36.949	-651.497	266.437	267.845	-246.63	130.383	-90.4015	-560.812	632.142	392.555	-269.877	-90.4184	32.6594	555.632	-427.662	-30.0081	80.4833	123.387	-91.4871	265.291	-400.08	288.461	-353.874	210.899	-208.749	144.37
721	3	373.237	3.4062	2.20935	94.6247	81.1474	-100.971	-252.584	5.82771	165.558	53.205	21.5248	36.989	-643.798	255.188	270.915	-249.563	133.001	-91.7406	-553.907	626.27	387.64	-265.978	-88.6329	30.038	548.845	-423.026	-4.77727	52.1919	126.193	-92.2564	262.676	-397.233	289.245	-354.954	211.483	-208.779	144.305
721	4	602.692	3.3635	2.12387	93.3358	79.2303	-101.001	-252.979	6.27909	165.941	52.7802	21.5313	37.0418	-644.306	256.007	269.179	-247.715	132.545	-98.5536	-571.457	646.666	382.16	-259.688	-85.3601	31.8691	572.351	-451.889	1.77783	49.2287	131.217	-92.707	289.504	-425.361	298.719	-358.972	207.732	-208.797	144.375
721	5	573.334	3.39078	2.11485	93.4682	79.2153	-101.001	-252.979	6.27909	165.941	52.7802	21.5313	37.0418	-644.306	256.007	269.179	-247.715	132.545	-98.5536	-571.457	646.666	382.16	-259.688	-85.3601	31.8691	572.351	-451.889	1.77783	49.2287	131.217	-91.5872	286.285	-421.318	268.719	-341.598	206.73	-206.531	156.693
721	6	573.334	3.39078	2.11485	93.4682	79.2153	-101.001	-252.979	6.27909	165.941	52.7802	21.5313	37.0418	-644.306	256.007	269.179	-247.715	132.545	-98.5536	-571.457	646.666	382.16	-259.688	-85.3601	31.8691	572.351	-451.889	1.77783	49.2287	131.217	-91.5872	286.285	-421.318	268.719	-341.598	206.73	-206.531	156.693
722	1	443.083	3.39021	2.11333	93.427	79.1648	-100.907	-252.174	5.3149	164.97	53.8575	21.5115	37.0672	-644.538	256.282	268.988	-247.53	132.469	-98.6073	-571.574	646.796	381.853	-259.341	-85.3792	31.8691	572.351	-451.889	1.77783	49.2287	131.217	-91.5872	286.285	-421.318	268.719	-341.598	206.73	-206.531	156.693
722	2	504.021	3.38474	2.19371	94.0604	78.6246	-102.502	-257.013	10.1087	171.743	47.7842	20.4132	38.8707	-653.338	269.009	258.568	-238.319	129.151	-98.6595	-572.361	647.529	381.474	-258.785	-85.4821	32.4056	578.188	-456.623	-14.4485	66.8187	132.088	-92.4157	287.395	-422.241	270.175	-343.557	207.115	-206.579	156.581
722	3	523.235	3.47007	2.1062	91.4002	78.127	-102.517	-257.172	10.2854	171.892	47.6219	20.4116	38.2778	-645.065	257.723	261.967	-241.113	131.615	-99.0285	-565.371	640.955	382.131	-260.629	-84.1521	28.741	570.834	-451.965	13.1092	35.8468	136.094	-93.0534	287.365	-421.998	271.862	-345.611	207.362	-206.633	156.486
722	4	672.472	3.52604	2.07767	92.4913	79.0345	-102.517	-257.172	10.2854	171.892	47.6219	20.4116	38.2778	-645.065	257.723	261.967	-241.113	131.615	-108.957	-591.169	670.955	372.37	-250.104	-77.8481	29.3255	576.504	-458.832	11.8102	38.3951	137.049	-95.4935	306.831	-441.795	276.473	-347.741	206.397	-206.633	156.486
722	5	503.725	3.44149	2.07408	92.481	77.8028	-102.45	-256.893	9.82484	171.303	48.2966	20.3447	35.7288	-642.679	254.5	263.258	-240.376	133.664	-104.008	-562.28	641.408	384.42	-265.332	-81.0383	32.4268	574.601	-452.401	-15.3174	66.2682	131.232	-95.5552	307.35	-442.426	276.899	-348.745	206.283	-206.71	153.159
722	6	503.725	3.44149	2.07408	92.481	77.8028	-102.45	-256.893	9.82484	171.303	48.2966	20.3447	35.7288	-642.679	254.5	263.258	-240.376	133.664	-104.008	-562.28	641.408	384.42	-265.332	-81.0383	32.4268	574.601	-452.401	-15.3174	66.2682	131.232	-95.5552	307.35	-442.426	276.899	-348.745	206.283	-206.71	153.159
723	1	465.007	3.4415	2.06159	91.4521	76.8353	-100.963	-250.793	3.54107	162.936	56.1074	21.2793	36.2764	-644.261	256.762	260.32	-237.812	133.089	-103.368	-561.076	640.111	385.266	-266.313	-81.418	32.4863	573.778	-451.675	-13.5484	64.3564	131	-95.5552	307.35	-442.426	276.899	-348.745	206.283	-206.71	153.159
723	2	500.586	3.42418	2.08917	91.8162	77.4308	-100.966	-250.801	3.55165	162.953	56.0899	21.2794	40.6787	-657.414	274.516	251.489	-232.729	127.951	-102.585	-568.094	644.183	373.29	-251.012	-82.9594	32.0378	572.372	-450.045	-14.2746	64.575	131.689	-95.5552	307.35	-442.426	276.899	-348.745	206.283	-206.71	153.159
723	3	535.075	3.56697	1.99416	89.0134	76.7165	-100.994	-250.936	3.68704	163.018	56.0189	21.2613	39.9038	-647.388	260.986	255.934	-236.42	131.051	-101.976	-556.911	633.244	376.741	-256.268	-81.6106	27.6819	565.977	-446.413	11.559	35.1511	136.301	-95.9122	306.506	-441.394	276.958	-349.078	206.431	-206.715	153.145
723	4	620.593	3.51959	2.01079	91.5678	79.5689	-100.985	-250.003	2.79014	162.545	56.4079	21.3125	36.2817	-648.677	260.074	283.572	-263.028	134.22	-102.169	-556.35	632.835	375.707	-255.322	-81.4407	27.7236	566.057	-446.469	11.3035	35.4364	136.252	-97.2271	312.181	-447	280.754	-351.371	206.86	-207.103	152.955
723	5	533.632	3.49791	2.04198	94.0118	80.3762	-101.002	-250.147	2.94908	162.665	56.28	21.3058	36.0014	-649.333	261.584	282.972	-262.145	133.272	-102.131	-557.859	634.033	376.209	-255.498	-81.9364	31.1524	565.66	-441.324	-16.7059	64.7245	129.794	-97.6033	312.657	-447.345	281.287	-352.17	206.986	-207.325	151.185
723	6	533.632	3.49791	2.04198	94.0118	80.3762	-101.002	-250.147	2.94908	162.665	56.28	21.3058	36.0014	-649.333	261.584	282.972	-262.145	133.272	-102.131	-557.859	634.033	376.209	-255.498	-81.9364	31.1524	565.66	-441.324	-16.7059	64.7245	129.794	-97.6033	312.657	-447.345	281.287	-352.17	206.986	-207.325	151.185
724	1	514.964	3.49552	2.04695	94.1605	80.498	-100.915	-252.128	5.25034	164.884	53.955	21.4958	36.1275	-649.264	261.487	282.319	-261.566	133.268	-101.997	-557.068	633.211	376.015	-255.374	-81.968	31.2205	565.646	-441.189	-17.6456	65.7197	129.632	-97.6033	312.657	-447.345	281.287	-352.17	206.986	-207.325	151.185
724	2	470.09	3.5377	2.03972	91.1156	77.1342	-100.859	-251.509	4.66607	164.55	54.2467	21.5674	41.1544	-657.074	274.531	250.037	-231.556	127.615	-102.123	-555.901	632.213	375.389	-254.963	-81.7535	31.2682	565.811	-441.317	-18.1395	66.2742	129.562	-95.6367	307.088	-441.585	278.337	-350.47	207.112	-207.364	151.25
724	3	355.89	3.7212	1.97505	87.5635	75.6166	-98.7471	-232.03	-17.6752	140.203	79.6413	21.7813	40.134	-649.884	264.838	255.011	-235.695	129.956	-101.342	-548.29	624.355	376.481	-256.931	-80.9986	26.5839	559.669	-438.371	9.42298	34.9304	134.674	-97.5722	306.552	-440.332	280.506	-354.696	208.185	-207.37	151.222
724	4	411.446	3.68984	1.97833	87.7175	75.4002	-98.6386	-231.725	-18.0341	139.813	80.0331	21.8272	39.9125	-649.004	263.578	255.116	-235.596	130.422	-110.514	-573.868	654.192	379.282	-259.938	-75.4068	26.5683	559.235	-437.805	8.57471	35.6517	134.757	-97.9416	312.238	-446.753	286.331	-358.177	208.065	-207.372	151.196
724	5	391.118	3.71476	1.96798	87.8374	75.397	-98.6386	-231.725	-18.0341	139.813	80.0331	21.8272	39.9125	-649.004	263.578	255.116	-235.596	130.422	-110.514	-573.868	654.192	379.282	-259.938	-75.4068	26.5683	559.235	-437.805	8.57471	35.6517	134.757	-97.0781	310.022	-443.379	256.331	-341.911	206.571	-204.431	164.169
724	6	391.118	3.71476	1.96798	87.8374	75.397	-98.6386	-231.725	-18.0341	139.813	80.0331	21.8272	39.9125	-649.004	263.578	255.116	-235.596	130.422	-110.514	-573.868	654.192	379.282	-259.938	-75.4068	26.5683	559.235	-437.805	8.57471	35.6517	134.757	-97.0781	310.022	-443.379	256.331	-341.911	206.571	-204.431	164.169
725	1	490.14	3.71342	1.99137	87.1456	75.1121	-101.699	-250.689	2.28687	160.288	59.436	20.1076	40.9593	-644.971	258.125	250.138	-231.167	131.514	-108.817	-563.593	643.647	383.729	-265.795	-75.5486	26.3519	559.299	-438.001	9.50975	34.5598	135.096	-98.3677	312.873	-445.775	256.729	-343.239	207.574	-204.572	163.803
725	2	439.293	3.70584	2.02801	89.2607	77.3881	-103.692	-269.148	25.1527	188.472	29.4272	20.9828	39.9519	-654.192	270.483	257.119	-237.908	128.741	-107.743	-559.312	638.807	384.463	-266.747	-75.7705	27.2575	559.122	-437	4.32441	40.1267	134.047	-96.4478	311.595	-445.044	256.638	-342.233	207.555	-204.521	163.877
725	3	552.717	3.81333	2.03769	90.8011	79.6794	-101.697	-283.732	44.9821	214.978	-0.245006	24.9257	39.8111	-653.19	269.085	257.722	-238.382	129.125	-107.627	-558.323	637.769	384.523	-266.888	-75.6964	25.8579	557.931	-436.755	10.5244	32.985	135.855	-97.3364	311.288	-444.512	258.339	-344.876	208.358	-204.753	163.682
725	4	638.645	3.78273	2.04769	91.9824	80.6296	-101.598	-283.832	45.1294	215.392	-0.692532	25.0016	39.3932	-652.028	267.377	258.179	-238.553	129.915	-116.367	-585.373	667.839	380.716	-261.943	-70.2376	25.6802	556.862	-435.615	10.1471	33.0693	136.182	-98.1041	317.444	-451.265	263.357	-347.671	207.727	-204.635	163.837
725	5	557.407	3.76218	2.07753	94.4967	81.4493	-101.669	-283.931	45.1713	215.077	-0.347055	24.9284	38.9175	-652.18	268.698	257.383	-237.263	128.552	-116.298	-586.178	668.463	380.474	-261.464	-70.4855	29.1454	557.739	-431.595	-17.995	62.4985	129.694	-98.399	317.835	-451.527	264.07	-348.447	207.836	-205.013	162.162
725	6	557.407	3.76218	2.07753	94.4967	81.4493	-101.669	-283.931	45.1713	215.077	-0.347055	24.9284	38.9175	-652.18	268.698	257.383	-237.263	128.552	-116.298	-586.178	668.463	380.474	-261.464	-70.4855	29.1454	557.739	-431.595	-17.995	62.4985	129.694	-98.399	317.835	-451.527	264.07	-348.447	207.836	-205.013	162.162
726	1	429.851	3.74967	2.06771	90.5773	77.5386	-98.5427	-276.181	37.6223	209.007	5.07652	27.1272	42.177	-652.786	270.371	242.32	-224.325	126.8	-113.966	-571.294	653.844	391.763	-275.479	-71.365	29.1454	557.739	-431.595	-17.995	62.4985	129.694	-98.399	317.835	-451.527	264.07	-348.447	207.836	-205.013	162.162
726	2	400.488	3.73656	2.05116	88.8747	76.0697	-98.5824	-266.582	27.0446	201.688	12.8958	26.8388	42.1769	-652.786	270.371	242.321	-224.326	126.8	-112.834	-568.354	650.267	395.273	-279.16	-72.0777	28.7566	554.934	-428.704	-15.8535	60.0613	129.809	-98.399	317.835	-451.527	264.07	-348.447	207.836	-205.013	162.162
726	3	576.598	3.85424	1.99462	87.1713	76.6583	-96.2591	-274.021	38.203	219.142	-7.07259	30.2602	41.5667	-646.726	261.749	243.542	-224.808	129.223	-111.851	-559.193	640.938	397.287	-282.141	-71.578	24.3893	551.531	-429.849	12.8767	28.5287	135.658	-99.0391	317.007	-450.513	266.699	-351.657	208.367	-205.139	161.982
726	4	591.802	3.78369	1.99766	89.7314	79.4054	-96.2871	-272.474	37.1538	220.228	-8.67373	30.5073	36.2759	-645.338	259.945	271.909	-250.394	131.38	-111.823	-558.602	640.339	396.653	-281.548	-71.5767	24.4271	551.599	-429.894	12.6685	28.7619	135.613	-99.7351	319.859	-453.401	268.059	-351.608	208.478	-205.501	161.931
726	5	458.755	3.7846	2.00591	92.2935	80.3811	-96.369	-272.886	37.4897	219.936	-8.35696	30.4028	35.4727	-644.062	259.277	271.415	-249.133	130.716	-106.894	-543.855	623.373	393.893	-278.475	-75.0357	28.4291	554.4	-427.94	-15.2092	58.4046	128.866	-99.8946	320.149	-453.627	268.441	-352.074	208.546	-206.138	159.312
726	6	458.755	3.7846	2.00591	92.2935	80.3811	-96.369	-272.886	37.4897	219.936	-8.35696	30.4028	35.4727	-644.062	259.277	271.415	-249.133	130.716	-106.894	-543.855	623.373	393.893	-278.475	-75.0357	28.4291	554.4	-427.94	-15.2092	58.4046	128.866	-99.8946	320.149	-453.627	268.441	-352.074	208.546	-206.138	159.312
727	1	371.81	3.78884	2.00776	91.9681	79.9241	-98.5945	-277.254	38.7036	208.89	5.12894	27.1211	36.8387	-642.286	254.819	268.877	-247.56	132.741	-106.721	-542.623	622.074	393.133	-277.765	-75.0256	28.4291	554.4	-427.94	-15.2092	58.4046	128.866	-99.8946	320.149	-453.627	268.441	-352.074	208.546	-206.138	159.312
727	2	399.493	3.8413	1.99829	89.8127	77.5205	-104.71	-269.118	24.4623	185.022	33.1437	20.3177	37.5006	-645.612	259.141	265.918	-245.045	131.75	-107.779	-545.891	624.299	395.395	-279.371	-73.772	28.297	554.768	-428.474	-14.6764	57.7517	129.182	-100.296	318.6	-452.084	268.768	-353.174	209.082	-206.16	159.269
727	3	391.091	4.11009	2.01215	88.6483	78.3176	-104.72	-269.051	24.3702	184.897	33.2833	20.2984	38.4127	-625.082	230.573	263.612	-242.518	139.154	-101.291	-517.672	592.864	390.756	-275.377	-74.4773	26.223	552.392	-427.705	-3.14713	44.8904	131.472	-113.464	338.552	-467.732	281.739	-374.82	212.869	-205.262	158.608
727	4	385.656	4.03696	2.00146	87.6446	76.523	-104.723	-269.016	24.3226	184.833	33.3545	20.2899	38.3803	-623.602	228.514	263.574	-242.263	139.631	-109.717	-541.361	621.455	404.883	-291.676	-69.7972	26.337	552.712	-427.831	-4.28304	46.0781	131.308	-111.551	336.082	-466.271	282.34	-372.354	212.449	-205.431	158.084
727	5	471.762	4.03521	2.02514	87.1406	75.1765	-104.724	-269.004	24.3077	184.816	33.374	20.2878	38.1847	-622.666	227.222	263.988	-242.485	140.032	-119.387	-566.17	651.258	418.058	-306.76	-63.4862	26.0358	551.738	-426.701	-5.12347	46.5765	131.734	-109.484	331.25	-460.036	265.378	-364.672	208.312	-199.62	168.544
727	6	471.762	4.03521	2.02514	87.1406	75.1765	-104.724	-269.004	24.3077	184.816	33.374	20.2878	38.1847	-622.666	227.222	263.988	-242.485	140.032	-119.387	-566.17	651.258	418.058	-306.76	-63.4862	26.0358	551.738	-426.701	-5.12347	46.5765	131.734	-109.484	331.25	-460.036	265.378	-364.672	208.312	-199.62	168.544
728	1	451.507	4.10854	2.03791	85.5164	73.3893	-105.714	-253.012	3.32164	158.154	62.8838	17.0749	38.2207	-623.192	227.942	263.662	-242.18	139.832	-119.385	-566.118	651.249	418.083	-306.814	-63.5119	25.9109	551.937	-427.029	-4.48182	45.8639	131.925	-111.086	332.041	-459.776	266.402	-367.581	209.56	-199.697	168.451
728	2	650.628	3.91436	2.09687	88.8057	75.4183	-105.714	-253.013	3.32303	158.156	62.882	17.075	33.6697	-645.267	257.942	281.641	-258.481	133.242	-119.313	-565.493	650.614	418.357	-307.151	-63.4884	30.1721	552.552	-422.877	-30.4246	74.2591	125.626	-111.086	332.041	-459.776	266.402	-367.581	209.56	-199.697	168.451
728	3	374.905	4.11579	2.04533	86.1781	73.8256	-103.441	-234.477	-19.4121	129.693	92.2925	16.8785	33.7394	-635.143	244.088	279.704	-255.651	136.195	-119.656	-566.576	651.723	416.975	-305.524	-63.5184	29.059	553.958	-427.564	-12.4713	56.0138	128.411	-117.846	342.125	-466.503	271.071	-377.639	212.052	-199.75	168.385
728	4	472.83	4.00217	2.02925	89.4604	76.5903	-103.055	-234.009	-20.052	128.483	93.521	16.9979	33.4398	-633.672	242.193	280.157	-255.859	136.745	-123.256	-596.681	680.998	401.858	-286.314	-63.1137	28.5529	552.662	-426.439	-11.3001	54.348	129.294	-111.828	334.488	-462.969	268.557	-368.517	208.114	-199.617	168.547
728	5	487.373	3.99122	2.0481	91.7656	78.228	-103.141	-234.387	-19.6818	128.719	93.2957	16.9257	33.1298	-634.929	244.302	279.553	-254.953	135.783	-123.092	-597.571	681.67	401.028	-285.191	-63.4589	28.4991	548.316	-415.774	-40.0096	82.0062	124.624	-112.182	334.781	-463.583	272.845	-370.711	209.005	-201.774	164.574
728	6	487.373	3.99122	2.0481	91.7656	78.228	-103.141	-234.387	-19.6818	128.719	93.2957	16.9257	33.1298	-634.929	244.302	279.553	-254.953	135.783	-123.092	-597.571	681.67	401.028	-285.191	-63.4589	28.4991	548.316	-415.774	-40.0096	82.0062	124.624	-112.182	334.781	-463.583	272.845	-370.711	209.005	-201.774	164.574
729	1	405.553	3.98034	2.0154	86.385	73.1402	-99.9151	-237.418	-11.5056	152.034	67.8289	21.4916	37.3431	-628.276	237.564	255.121	-232.333	135.51	-123.311	-567.952	655.69	420.031	-310.329	-61.3525	27.5576	546.883	-414.374	-41.1897	82.4309	126.171	-111.96	333.87	-462.646	272.674	-370.793	209.104	-201.812	164.772
729	2	418.068	3.94739	2.0046	85.0867	72.5342	-99.8644	-237.032	-11.9208	151.72	68.1511	21.5248	37.6001	-649.68	265.774	259.714	-238.594	129.197	-118.512	-551.601	636.632	419.949	-309.425	-63.1829	27.7977	547.122	-414.372	-42.7302	84.1027	125.77	-111.35	333.347	-462.441	272.619	-370.199	208.924	-201.832	164.725
729	3	257.792	4.161	2.02247	82.7488	70.2244	-95.4948	-211.425	-40.6005	122.046	98.1095	23.7132	38.4675	-638.943	250.86	254.045	-232.811	132.865	-117.452	-546.914	631.484	419.535	-309.089	-63.4344	27.7094	551.862	-422.99	-22.6466	64.5449	128.347	-120.938	345.733	-469.529	276.863	-382.631	213.242	-201.83	164.823
729	4	462.722	3.92434	1.98172	87.5816	73.8788	-95.5546	-211.783	-40.2713	122.131	98.0395	23.6408	32.7168	-642.766	256.514	282.425	-258.273	132.645	-123.167	-565.426	652.218	419.786	-308.971	-60.8873	27.2709	551.342	-422.4	-23.1384	64.7377	128.899	-105.907	314.677	-446.435	271.468	-363.635	206.191	-201.956	164.54
729	5	583.517	3.87396	1.97832	84.8603	72.4259	-95.5758	-211.896	-40.1672	122.168	98.008	23.6167	32.3421	-643.283	258.113	280.695	-256.052	131.423	-123.952	-571.523	658.185	418.794	-307.326	-60.9651	28.2809	559.586	-437.788	7.70682	35.5733	133.837	-106.643	315.585	-446.994	272.391	-365.09	206.464	-200.856	167.382
729	6	583.517	3.87396	1.97832	84.8603	72.4259	-95.5758	-211.896	-40.1672	122.168	98.008	23.6167	32.3421	-643.283	258.113	280.695	-256.052	131.423	-123.952	-571.523	658.185	418.794	-307.326	-60.9651	28.2809	559.586	-437.788	7.70682	35.5733	133.837	-106.643	315.585	-446.994	272.391	-365.09	206.464	-200.856	167.382
730	1	601.426	3.85381	1.9979	85.6244	72.9027	-101.021	-241.242	-11.788	138.041	83.428	18.1127	32.8931	-642.397	256.666	279.067	-254.766	131.971	-124.747	-567.601	655.264	421.021	-310.7	-59.5735	29.3806	560.411	-437.766	2.1989	41.6212	132.374	-106.395	315.004	-446.492	271.761	-364.316	206.389	-200.861	167.369
730	2	757.791	3.94643	2.0115	84.2598	73.2871	-105.171	-235.716	-12.4693	161.082	59.2883	19.1296	36.5927	-663.289	281.151	278.604	-257.888	127.466	-117.835	-563.485	645.376	414.974	-300.473	-64.7031	26.2669	546.526	-422.917	4.56721	35.9427	136.197	-106.651	317.448	-448.777	274.423	-367.258	206.648	-200.808	167.421
730	3	531.315	4.14456	1.99607	82.5084	72.2383	-105.178	-235.712	-12.5449	160.674	59.7041	19.0947	35.7333	-639.04	250.506	269.757	-247.034	133.643	-113.673	-542.146	622.768	416.609	-303.376	-65.3446	26.3337	546.627	-422.941	4.16395	36.3864	136.095	-120.972	335.759	-460.685	279.123	-383.733	211.386	-200.704	167.201
730	4	546.553	4.08009	1.98781	83.454	72.438	-105.152	-235.535	-12.7757	160.384	60.01	19.0871	35.5305	-637.741	248.711	269.749	-246.834	134.196	-121.653	-567.25	651.672	418.323	-305.158	-61.8994	26.286	546.073	-422.234	3.19547	37.2471	136.162	-115.987	331.57	-459.443	279.491	-379.142	209.17	-200.746	167.027
730	5	636.634	4.07467	1.97033	80.2174	71.6628	-105.399	-237.166	-11.1638	161.093	59.2935	18.8693	35.7686	-636.49	247.819	264.984	-241.737	133.568	-119.236	-561.258	644.583	416.927	-303.168	-64.1268	23.3062	543.488	-425.12	31.4516	7.99244	142.389	-117.549	334.98	-461.539	277.522	-380.393	209.11	-199.479	169.269
730	6	636.634	4.07467	1.97033	80.2174	71.6628	-105.399	-237.166	-11.1638	161.093	59.2935	18.8693	35.7686	-636.49	247.819	264.984	-241.737	133.568	-119.236	-561.258	644.583	416.927	-303.168	-64.1268	23.3062	543.488	-425.12	31.4516	7.99244	142.389	-117.549	334.98	-461.539	277.522	-380.393	209.11	-199.479	169.269
731	1	485.692	4.00832	1.97145	82.5284	71.0076	-104.152	-240.819	-7.25343	161.321	58.7328	19.4929	36.0154	-636.792	249.362	260.75	-237.589	131.979	-119.031	-559.872	643.252	417.474	-303.954	-64.23	30.8293	558.348	-436.954	5.98096	37.7599	134.056	-117.608	335.095	-461.623	277.601	-380.513	209.137	-199.469	169.292
731	2	668.842	3.92328	2.02315	87.2042	74.0094	-104.167	-240.963	-7.08576	161.476	58.5636	19.4922	32.5868	-646.383	262.431	280.748	-256.321	129.995	-117.385	-553.554	636.142	416.094	-302.608	-65.2722	34.2707	560.821	-434.983	-22.9843	68.8101	128.388	-117.606	334.27	-460.72	277.645	-380.656	209.191	-199.474	169.358
731	3	371.986	4.05072	2.00267	84.5906	72.2194	-101.291	-214.98	-36.6926	133.86	87.4718	20.2558	33.2002	-641.074	254.95	278.186	-253.981	132.078	-117.77	-554.788	637.479	415.765	-302.155	-65.1289	32.2841	563.612	-440.154	-10.2471	55.3939	131.963	-124.949	347.708	-470.341	282.484	-391.2	212.495	-199.432	169.645
731	4	362.365	3.95212	1.99558	84.3571	73.4107	-101.333	-215.252	-36.44	133.921	87.4223	20.2037	32.9241	-639.411	253.214	277.668	-253.112	132.131	-118.765	-566.201	648.263	412.548	-297.022	-66.1917	31.337	561.625	-438.442	-7.23874	51.6707	133.164	-134.012	376.046	-494.422	295.421	-408.341	217.096	-199.211	169.878
731	5	434.168	3.96482	2.05962	84.7184	73.4287	-101.295	-215.074	-36.6153	133.834	87.5044	20.2361	32.4953	-637.925	251.104	278.351	-253.668	133.085	-126.168	-593.294	677.492	422.916	-307.719	-60.9901	31.1013	560.723	-437.871	-5.43482	49.6927	133.693	-133.622	375.263	-493.911	296.638	-409.639	216.858	-197.137	172.19
731	6	434.168	3.96482	2.05962	84.7184	73.4287	-101.295	-215.074	-36.6153	133.834	87.5044	20.2361	32.4953	-637.925	251.104	278.351	-253.668	133.085	-126.168	-593.294	677.492	422.916	-307.719	-60.9901	31.1013	560.723	-437.871	-5.43482	49.6927	133.693	-133.622	375.263	-493.911	296.638	-409.639	216.858	-197.137	172.19
732	1	409.866	3.9581	2.06324	83.8897	72.734	-104.435	-244.695	-6.9741	148.291	73.4179	16.6652	34.5375	-638.322	251.713	269.134	-245.708	132.774	-128.259	-586.517	673.175	427.272	-314.563	-58.3041	31.1884	561.036	-438.173	-5.69314	50.0207	133.615	-133.791	375.869	-494.419	296.745	-409.792	217.001	-197.166	172.157
732	2	614.788	3.99368	2.09231	84.9187	74.7497	-105.995	-250.05	4.28206	175.462	43.7373	19.5147	33.2701	-651.794	266.992	285.336	-261.821	130.798	-124.95	-576.131	661.054	430.686	-317.727	-60.2925	30.0582	550.166	-425.651	-9.19968	51.8309	134.181	-132.476	372.705	-492.034	299.915	-412.669	216.266	-196.82	172.516
732	3	388.977	4.10434	2.06342	83.3961	72.6583	-105.48	-229.973	-20.3476	148.502	72.9074	17.9835	33.5812	-646.173	259.399	281.468	-257.76	132.771	-124.989	-576.843	661.703	430.106	-317.012	-60.3255	29.474	550.64	-426.901	-5.25024	47.633	135.288	-131.92	362.933	-481.321	292.139	-406.922	215.848	-196.794	172.774
732	4	524.726	3.95144	2.06209	86.8923	76.3621	-105.246	-231.734	-18.6285	148.396	72.9259	18.1134	33.3533	-645.66	258.744	282.478	-258.573	132.918	-123.558	-601.208	683.034	403.755	-285.798	-64.3751	29.2781	551.154	-427.545	-3.49726	45.7235	135.751	-129.249	373.509	-494.168	290.482	-400.82	213.5	-196.643	172.909
732	5	736.805	3.97406	2.09012	85.113	75.9853	-105.58	-233.58	-16.9606	148.854	72.5077	17.7664	33.3989	-645.103	258.403	279.465	-255.25	132.666	-124.649	-615.216	695.954	405.375	-286.269	-63.5957	27.4111	549.953	-432.119	25.7837	16.4798	140.964	-126.329	362.92	-485.572	288.986	-397.364	211.904	-195.151	174.642
732	6	736.805	3.97406	2.09012	85.113	75.9853	-105.58	-233.58	-16.9606	148.854	72.5077	17.7664	33.3989	-645.103	258.403	279.465	-255.25	132.666	-124.649	-615.216	695.954	405.375	-286.269	-63.5957	27.4111	549.953	-432.119	25.7837	16.4798	140.964	-126.329	362.92	-485.572	288.986	-397.364	211.904	-195.151	174.642
733	1	578.21	3.8822	2.11574	86.0854	74.4352	-102.436	-244.199	-4.53344	156.125	63.9173	19.8542	34.5146	-644.595	259.272	271.775	-247.948	130.96	-125.944	-606.032	688.87	412.411	-295.811	-62.2737	34.4975	562.158	-441.236	0.980209	45.2806	132.408	-126.114	362.17	-484.882	288.598	-396.929	211.767	-195.122	174.677
733	2	571.848	3.88143	2.1206	85.2468	73.7094	-102.436	-244.198	-4.53363	156.126	63.9166	19.8542	36.9335	-654.793	271.346	267.266	-246.025	129.053	-125.404	-605.279	687.581	412.563	-295.307	-62.7843	34.1162	560.832	-439.316	0.338367	45.4575	132.845	-126.114	362.17	-484.882	288.598	-396.929	211.767	-195.122	174.677
733	3	442.777	3.98317	2.03488	84.3202	71.5063	-100.651	-229.947	-21.5704	137.58	83.2459	20.0222	36.9278	-647.787	262.355	263.083	-241.154	130.94	-125.476	-594.484	677.75	416.548	-300.451	-62.1445	33.6548	559.851	-438.295	1.51772	43.8999	133.335	-120.706	332.662	-457.114	275.312	-383.634	207.625	-195.132	174.664
733	4	790.495	3.8543	2.03826	88.6307	75.5989	-100.67	-230.831	-20.6852	137.872	82.9158	20.0026	36.6534	-647.394	261.879	264.102	-241.931	131.04	-122.768	-616.535	696.366	391.016	-269.689	-67.2507	33.0964	561.11	-439.635	3.52965	41.519	134.303	-112.279	327.781	-456.806	266.474	-367.578	203.138	-195.192	174.523
733	5	596.279	3.82462	2.01328	89.5354	74.9069	-100.71	-231.076	-20.4469	138.022	82.7813	19.9578	35.6041	-648.123	264.352	263.316	-240.381	129.581	-123.198	-594.771	677.267	395.023	-276.6	-67.2403	35.9209	562.733	-436.094	-25.1359	70.9658	128.535	-112.299	327.788	-457.162	269.477	-368.812	203.755	-197.789	170.014
733	6	596.279	3.82462	2.01328	89.5354	74.9069	-100.71	-231.076	-20.4469	138.022	82.7813	19.9578	35.6041	-648.123	264.352	263.316	-240.381	129.581	-123.198	-594.771	677.267	395.023	-276.6	-67.2403	35.9209	562.733	-436.094	-25.1359	70.9658	128.535	-112.299	327.788	-457.162	269.477	-368.812	203.755	-197.789	170.014
734	1	584.264	3.78624	2.03262	88.8492	73.9748	-101.638	-248.968	0.376972	158.897	61.0011	20.0788	37.7541	-646.894	262.709	253.157	-231.456	129.67	-122.806	-582.268	666.068	401.836	-285.902	-66.5773	36.8203	562.211	-434.192	-32.2508	78.4903	126.444	-112.299	327.788	-457.162	269.477	-368.812	203.755	-197.789	170.014
734	2	604.152	3.86378	2.03215	88.9057	75.1094	-101.679	-244.069	-0.799216	169.798	48.5908	22.4323	38.2615	-654.252	270.817	261.333	-240.756	128.735	-120.762	-583.35	665.283	398.074	-280.311	-68.6407	34.9344	554.616	-425.669	-31.2956	75.396	128.332	-114.621	335.935	-464.342	273.463	-374.93	204.552	-197.241	170.708
734	3	477.719	4.05726	1.97582	83.5896	71.819	-101.626	-244.575	-0.892409	167.369	51.1507	22.1258	39.1437	-635.522	245.547	251.867	-230.878	135.129	-117.261	-552.435	634.72	408.753	-294.721	-67.6615	31.9862	554.259	-428.778	-10.9612	53.6131	132.925	-127.217	352.779	-474.431	281.467	-393.819	209.268	-196.544	171.571
734	4	527.799	3.94992	1.96952	83.4029	72.8323	-101.57	-244.226	-1.35228	166.8	51.7745	22.0982	38.8664	-633.669	243.214	251.331	-230.04	135.712	-123.164	-579.102	663.473	404.908	-289.555	-66.0091	30.1382	552.649	-429.481	0.347454	41.135	136.221	-128.852	371.051	-492.389	289.304	-400.071	210.397	-196.047	172.033
734	5	630.73	3.97238	2.05022	84.714	73.6657	-101.552	-244.087	-1.51002	166.675	51.9138	22.0983	38.57	-632.169	241.149	251.159	-229.871	136.791	-128.22	-608.877	693.079	410.781	-294.374	-62.2107	30.0411	552.191	-429.053	0.567204	40.8148	136.364	-128.033	369.866	-491.815	290.191	-400.771	209.789	-193.838	174.617
734	6	630.73	3.97238	2.05022	84.714	73.6657	-101.552	-244.087	-1.51002	166.675	51.9138	22.0983	38.57	-632.169	241.149	251.159	-229.871	136.791	-128.22	-608.877	693.079	410.781	-294.374	-62.2107	30.0411	552.191	-429.053	0.567204	40.8148	136.364	-128.033	369.866	-491.815	290.191	-400.771	209.789	-193.838	174.617
735	1	538.025	3.9611	2.05002	84.0121	73.058	-101.048	-252.981	6.10636	165.382	53.4663	21.3575	38.57	-632.169	241.149	251.159	-229.871	136.791	-131.283	-602.746	689.955	417.634	-304.608	-59.0043	30.0411	552.191	-429.053	0.567204	40.8148	136.364	-128.033	369.866	-491.815	290.191	-400.771	209.789	-193.838	174.617
735	2	400.264	4.05436	2.0793	85.6246	74.9514	-103.355	-270.249	28.2652	193.096	23.6738	22.3881	38.555	-636.003	246.315	252.299	-231.205	135.426	-130.632	-599.64	686.4	418.076	-304.809	-59.1849	29.7454	549.145	-425.308	-2.65269	43.3839	137.07	-128.783	367.54	-488.36	289.213	-401.689	210.748	-193.792	174.821
735	3	557.649	4.15098	2.10443	87.9099	77.3691	-100.94	-283.614	46.6273	219.33	-5.6974	26.5195	38.417	-636.243	246.589	252.898	-231.724	135.444	-130.591	-599.711	686.442	417.772	-304.458	-59.2165	29.401	549.098	-425.544	-1.57126	42.0275	137.705	-128.971	362.912	-483.307	288.249	-402.102	211.011	-193.723	174.937
735	4	968.485	3.83931	2.11901	90.1949	80.6083	-100.694	-283.837	47.1185	220.443	-7.07305	26.8853	33.7788	-657.624	273.693	272.213	-248.84	131.278	-128.979	-608.932	694.068	405.007	-289.303	-61.431	29.5267	549.426	-425.773	-2.16127	42.6971	137.542	-125.788	382.137	-504.588	283.987	-391.582	208.896	-193.77	174.878
735	5	1124.17	3.82426	2.08813	87.7609	79.9697	-101.117	-286.744	49.7019	220.283	-7.08341	26.63	33.8363	-657.231	273.373	270.257	-246.697	131.122	-128.763	-606.178	691.521	404.434	-288.834	-61.7968	27.3478	547.106	-429.22	27.3842	13.059	142.902	-124.732	374.686	-497.645	283.046	-389.963	208.303	-193.385	175.223
735	6	1124.17	3.82426	2.08813	87.7609	79.9697	-101.117	-286.744	49.7019	220.283	-7.08341	26.63	33.8363	-657.231	273.373	270.257	-246.697	131.122	-128.763	-606.178	691.521	404.434	-288.834	-61.7968	27.3478	547.106	-429.22	27.3842	13.059	142.902	-124.732	374.686	-497.645	283.046	-389.963	208.303	-193.385	175.223
736	1	684.481	3.73676	2.11138	87.005	76.6411	-98.7121	-277.241	38.8178	209.166	4.82262	27.0839	34.4369	-654.344	271.673	263.991	-240.425	129.454	-129.682	-596.857	683.807	413.306	-300.069	-60.8324	34.2783	558.777	-437.391	2.277	42.1609	134.256	-124.504	373.49	-496.516	282.728	-389.611	208.17	-193.398	175.207
736	2	710.302	3.75502	2.12176	89.8365	79.3122	-99.2629	-273.264	36.2083	212.117	1.42446	27.6736	37.1865	-656.05	273.382	259.032	-237.591	128.804	-123.1	-612.571	693.294	390.661	-270.069	-67.9822	34.2764	558.772	-437.387	2.28154	42.1548	134.259	-124.504	373.49	-496.516	282.728	-389.611	208.17	-193.398	175.207
736	3	549.693	3.9345	2.03241	86.9944	75.6777	-98.5515	-274.263	37.5658	213.867	-0.60091	28.3184	38.0078	-644.183	257.2	253.098	-231.551	132.98	-124.973	-585.778	670.06	407.092	-291.634	-64.2675	33.8339	557.94	-436.75	4.41234	39.6337	135.039	-125.704	349.765	-471.368	279.972	-391.568	207.1	-193.222	175.384
736	4	593.032	3.81473	2.05561	88.7018	78.5412	-98.504	-274.641	37.9749	214.087	-0.854707	28.3614	37.8461	-643.373	256.334	253.083	-231.349	133.035	-122.913	-601.478	682.567	394.311	-274.207	-68.6813	33.6284	557.294	-436.061	4.83336	39.0369	135.242	-133.181	379.188	-497.008	290.436	-405.173	211.324	-193.209	175.398
736	5	669.97	3.79247	2.02919	86.1121	78.0082	-99.0001	-277.192	40.1821	213.32	-0.14066	27.9632	37.9925	-643.043	256.009	251.085	-229.255	132.876	-122.138	-597.789	678.667	393.646	-273.308	-69.7901	30.5547	553.622	-437.423	33.6965	9.25027	140.816	-132.352	375.169	-493.002	287.677	-402.943	210.316	-192.211	176.495
736	6	669.97	3.79247	2.02919	86.1121	78.0082	-99.0001	-277.192	40.1821	213.32	-0.14066	27.9632	37.9925	-643.043	256.009	251.085	-229.255	132.876	-122.138	-597.789	678.667	393.646	-273.308	-69.7901	30.5547	553.622	-437.423	33.6965	9.25027	140.816	-132.352	375.169	-493.002	287.677	-402.943	210.316	-192.211	176.495
737	1	544.249	3.78192	2.0129	83.2998	75.4192	-98.7122	-275.892	37.0323	207.172	7.0555	26.9146	37.9925	-643.043	256.009	251.085	-229.255	132.876	-123.455	-583.06	666.621	407.231	-290.955	-67.4643	30.5547	553.622	-437.423	33.6965	9.25027	140.816	-132.352	375.169	-493.002	287.677	-402.943	210.316	-192.211	176.495
737	2	551.549	3.85965	2.01587	83.2412	73.6864	-103.813	-260.282	17.3559	180.857	36.7648	21.6145	37.4511	-643.326	256.417	253.312	-231.126	132.889	-121.789	-582.816	664.978	403.308	-285.621	-68.8187	33.3237	556.714	-438.846	18.8262	25.0477	138.464	-131.951	370.517	-488.212	286.494	-402.465	210.705	-192.321	176.383
737	3	573.608	3.97106	1.9992	81.7473	71.8078	-103.823	-260.135	17.1497	180.565	37.0875	21.5782	36.7829	-640.191	252.672	253.667	-230.814	133.683	-117.713	-552.808	634.915	411.922	-297.506	-67.6549	32.8078	555.151	-437.33	20.1514	23.2891	139.078	-129.918	346.079	-464.052	277.542	-394.496	208.889	-192.473	176.067
737	4	542.302	3.85977	1.99522	81.2875	72.8085	-103.857	-260.059	16.9586	180.032	37.6726	21.4969	35.9821	-644.302	258.412	255.916	-232.64	132.155	-117.604	-558.203	639.488	410.234	-294.383	-69.1995	32.2919	553.497	-435.505	20.7787	22.2713	139.494	-137.941	374.542	-488.239	290.351	-410.755	213.639	-192.59	175.932
737	5	435.473	3.8311	2.0219	84.2103	73.269	-103.865	-260.082	16.9679	179.999	37.7068	21.4866	34.997	-643.33	258.757	255.827	-231.627	130.587	-117.626	-558.726	639.944	410.241	-294.28	-69.3141	37.4598	561.983	-440.236	-6.50911	52.0247	133.049	-137.93	374.36	-488.404	291.28	-410.924	213.985	-193.675	174.745
737	6	435.473	3.8311	2.0219	84.2103	73.269	-103.865	-260.082	16.9679	179.999	37.7068	21.4866	34.997	-643.33	258.757	255.827	-231.627	130.587	-117.626	-558.726	639.944	410.241	-294.28	-69.3141	37.4598	561.983	-440.236	-6.50911	52.0247	133.049	-137.93	374.36	-488.404	291.28	-410.924	213.985	-193.675	174.745
738	1	367.745	3.8895	2.01639	82.0738	70.997	-102.615	-245.01	-3.87294	153.374	66.9479	19.4036	37.8364	-645.714	262.583	248.281	-226.385	128.277	-117.791	-559.268	640.547	410.118	-294.129	-69.2498	36.995	562.36	-441.008	-5.03861	50.3169	133.911	-138.354	372.336	-485.699	291.053	-411.411	215.065	-194.105	174.466
738	2	306.021	3.88079	1.99253	80.8289	70.0649	-99.6137	-226.946	-17.7035	162.635	55.697	24.5382	37.8364	-645.714	262.583	248.282	-226.385	128.277	-115.711	-555.709	635.645	411.713	-295.266	-70.8166	36.1367	557.338	-435.47	-3.00206	47.4091	134.301	-135.84	367.415	-482.729	288.944	-407.502	213.226	-194.105	174.466
738	3	447.855	4.02258	1.98117	79.061	69.724	-99.6912	-227.578	-17.0457	163.038	55.28	24.4759	36.6393	-637.238	251.32	250.296	-227.101	131.453	-110.676	-530.086	608.82	413.363	-299.149	-70.247	31.7546	552.913	-433.624	15.2231	26.9211	139.243	-133.406	352.328	-468.516	281.507	-399.559	211.743	-194.349	174.203
738	4	453.467	3.96816	1.97931	78.458	68.932	-99.6376	-227.287	-17.371	162.742	55.58	24.5037	36.5064	-636.221	249.795	250.095	-226.704	131.929	-119.755	-554.303	638.324	421.164	-308.429	-66.2143	31.7982	552.943	-433.601	14.8301	27.328	139.2	-134.291	363.304	-478.352	286.009	-405.756	212.506	-193.184	176.219
738	5	308.228	3.95229	1.99016	82.0338	70.3915	-99.6259	-227.264	-17.3767	162.782	55.5376	24.5174	35.4516	-634.056	248.335	250.222	-225.837	130.992	-115.051	-542.93	624.838	413.915	-300.269	-69.5798	36.1589	559.567	-435.916	-12.5874	56.5964	133.036	-134.248	363.074	-478.582	287.28	-405.965	212.945	-195.262	173.812
738	6	308.228	3.95229	1.99016	82.0338	70.3915	-99.6259	-227.264	-17.3767	162.782	55.5376	24.5174	35.4516	-634.056	248.335	250.222	-225.837	130.992	-115.051	-542.93	624.838	413.915	-300.269	-69.5798	36.1589	559.567	-435.916	-12.5874	56.5964	133.036	-134.248	363.074	-478.582	287.28	-405.965	212.945	-195.262	173.812
739	1	421.505	3.98155	2.00637	82.6274	71.3956	-102.358	-257.069	10.9436	170.78	47.9768	20.553	37.444	-640.655	255.253	249.923	-227.604	130.464	-116.431	-538.52	622.176	416.119	-304.365	-67.4747	35.728	559.139	-435.309	-11.2382	54.6055	133.89	-134.075	362.818	-478.428	286.964	-405.553	212.861	-195.237	173.839
739	2	392.125	4.09499	2.0207	83.0007	72.8769	-101.775	-252.417	12.3195	194.111	22.2988	24.945	37.059	-641.185	255.945	251.525	-228.994	130.396	-113.334	-538.435	619.288	411.414	-297.58	-70.4687	32.5354	548.881	-424.969	-7.40726	48.1315	137.55	-134.174	360.373	-475.58	287.049	-406.511	213.114	-195.146	174.024
739	3	446.3	4.19131	2.0507	84.9097	75.0798	-99.4451	-265.714	30.3573	220.49	-6.89537	28.5665	36.8562	-641.672	256.513	252.419	-229.773	130.395	-113.508	-539.08	620.018	411.264	-297.413	-70.4064	31.6722	548.725	-425.601	-3.61499	43.8098	138.864	-133.677	355.514	-470.756	285.221	-405.305	213.071	-195.083	174.12
739	4	442.187	4.12919	2.04817	85.1559	75.1487	-99.2832	-265.909	30.631	221.109	-7.58442	28.6931	36.6375	-640.496	254.823	252.433	-229.582	130.97	-121.911	-563.955	649.232	415.085	-301.917	-66.7781	31.5698	548.068	-424.803	-4.46086	44.5018	139.001	-133.211	364.135	-480.41	290.096	-408.386	212.939	-194.863	174.356
739	5	594.628	4.11517	2.02793	82.7143	74.5376	-100.378	-270.473	34.4579	219.56	-6.05768	27.7421	36.9697	-640.225	254.536	249.039	-226.141	130.749	-120.298	-560.496	645.028	412.807	-299.13	-68.2593	29.9282	547.139	-429.757	24.2934	16.007	144.168	-131.54	358.325	-475.088	285.879	-404.415	211.359	-193.656	175.763
739	6	594.628	4.11517	2.02793	82.7143	74.5376	-100.378	-270.473	34.4579	219.56	-6.05768	27.7421	36.9697	-640.225	254.536	249.039	-226.141	130.749	-120.298	-560.496	645.028	412.807	-299.13	-68.2593	29.9282	547.139	-429.757	24.2934	16.007	144.168	-131.54	358.325	-475.088	285.879	-404.415	211.359	-193.656	175.763
740	1	454.668	3.99509	2.03638	85.5632	74.4846	-99.8144	-272.584	35.7768	216.003	-2.34481	27.555	36.0611	-639.887	255.371	249.697	-226.203	129.377	-120.323	-560.858	645.346	412.776	-299.036	-68.3162	37.8648	562.536	-441.749	-0.64854	45.8118	134.447	-131.501	358.153	-474.931	285.838	-404.361	211.334	-193.655	175.764
740	2	444.236	3.98024	2.02587	83.239	72.2332	-100.47	-249.585	10.9038	200.097	15.826	26.483	36.0611	-639.887	255.372	249.697	-226.203	129.377	-117.436	-554.271	636.845	413.549	-299.077	-70.5034	37.1333	557.12	-434.95	-4.00029	48.4314	134.378	-131.501	358.153	-474.931	285.838	-404.361	211.334	-193.655	175.764
740	3	476.285	4.10603	2.04817	85.0755	74.3939	-97.2315	-260.594	26.6731	226.977	-13.9208	30.6967	36.0302	-639.862	255.277	249.917	-226.405	129.475	-117.471	-554.47	637.058	413.403	-298.911	-70.4951	36.1533	556.824	-435.4	0.501248	43.4142	135.581	-130.996	352.046	-468.873	282.707	-402.206	211.699	-193.702	175.714
740	4	488.432	4.00623	2.05121	86.8618	76.4082	-97.0353	-260.981	27.104	227.72	-14.7196	30.816	35.7775	-638.571	253.584	249.851	-226.104	129.984	-122.873	-581.918	666.112	403.623	-287.079	-69.8027	35.9137	555.607	-434.076	0.366194	43.2428	135.91	-131.234	366.907	-484.645	288.54	-405.725	211.777	-193.727	175.684
740	5	617.776	3.98738	2.02351	84.3485	75.8601	-97.8866	-264.594	30.1965	226.656	-13.6981	30.0803	36.0691	-638.299	253.25	247.047	-223.278	129.838	-121.384	-577.517	661.151	401.72	-284.704	-71.4283	33.5309	553.302	-437.168	29.27	14.048	141.214	-129.821	361.963	-480.098	284.992	-402.32	210.453	-192.735	176.83
740	6	617.776	3.98738	2.02351	84.3485	75.8601	-97.8866	-264.594	30.1965	226.656	-13.6981	30.0803	36.0691	-638.299	253.25	247.047	-223.278	129.838	-121.384	-577.517	661.151	401.72	-284.704	-71.4283	33.5309	553.302	-437.168	29.27	14.048	141.214	-129.821	361.963	-480.098	284.992	-402.32	210.453	-192.735	176.83
741	1	645.949	3.96942	2.02006	81.3453	73.3602	-97.8939	-276.658	39.7025	214.741	-1.57469	28.4949	35.8167	-637.864	252.735	248.005	-224.04	129.967	-123.16	-553.298	641.611	422.788	-313.074	-66.3164	33.2624	552.89	-436.841	30.1304	13.0214	141.577	-129.156	360.592	-479.039	284.17	-401.152	210.277	-192.801	176.749
741	2	651.524	4.00971	2.00343	78.2843	71.6035	-101.161	-248.449	8.99323	196.263	20.2502	25.4805	35.6699	-638.073	252.962	248.984	-224.939	130	-119.766	-552.538	637.981	416.64	-304.392	-69.5023	29.0904	541.66	-425.545	36.2675	3.87735	146.173	-129.933	362.303	-480.132	284.307	-401.986	210.807	-192.74	176.824
741	3	640.263	4.10581	2.03233	80.8084	74.0382	-98.5193	-261.321	26.4531	222.426	-8.655	29.1584	35.3988	-638.677	253.681	250.096	-225.889	129.989	-119.864	-553.309	638.77	416.028	-303.689	-69.5147	28.7183	540.885	-424.913	37.5486	2.38871	146.557	-129.157	353.759	-471.919	282.113	-400.08	210.88	-193.108	176.534
741	4	569.192	4.02943	2.00344	83.5435	74.2406	-98.5598	-267.287	32.9761	222.892	-9.83874	29.4336	34.0955	-630.782	245.057	252.828	-227.211	130.259	-126.416	-573.369	652.896	435.142	-312.952	-73.4421	43.8225	551.921	-437.986	19.8965	21.6517	132.991	-127.705	351.249	-470.524	281.291	-397.329	210.385	-193.654	175.769
741	5	460.087	4.0103	2.01649	86.3014	74.7546	-98.6364	-267.507	33.1449	222.525	-9.4428	29.3512	33.0741	-628.848	244.045	252.947	-226.339	129.133	-124.374	-565.481	644.447	433.348	-311.257	-74.977	48.7434	560.237	-442.012	-7.51445	51.1734	126.246	-127.738	351.32	-470.875	282.381	-397.629	210.764	-195.206	173.879
741	6	460.087	4.0103	2.01649	86.3014	74.7546	-98.6364	-267.507	33.1449	222.525	-9.4428	29.3512	33.0741	-628.848	244.045	252.947	-226.339	129.133	-124.374	-565.481	644.447	433.348	-311.257	-74.977	48.7434	560.237	-442.012	-7.51445	51.1734	126.246	-127.738	351.32	-470.875	282.381	-397.629	210.764	-195.206	173.879
742	1	476.34	3.81636	2.04008	87.5552	74.3213	-98.6657	-277.413	39.0719	209.07	4.776	27.2309	33.0187	-629.084	244.328	253.22	-226.586	129.103	-125.437	-563.209	643.39	437.966	-317.065	-73.5339	54.1489	574.873	-456.419	-16.3874	64.8601	119.195	-128.006	351.559	-470.913	282.548	-398.06	211.031	-195.315	173.924
742	2	486.133	3.86299	1.99566	84.8272	72.3451	-99.4859	-246.78	8.07157	203.418	12.5436	26.9557	32.9609	-629.126	244.348	253.938	-227.265	129.142	-123.451	-565.723	643.142	434.272	-310.756	-76.459	51.8606	565.786	-446.831	-11.0291	57.7726	121.813	-128.194	352.17	-471.417	282.564	-398.115	211.176	-195.352	173.867
742	3	501.036	3.98024	1.95996	81.6696	70.9087	-99.4376	-246.846	8.17047	203.622	12.3187	26.9972	38.8632	-633.242	241.118	247.575	-227.077	139.218	-123.326	-565.873	643.129	433.812	-310.148	-76.6597	42.4303	559.323	-443.486	16.1595	27.7964	130.437	-128.138	352.007	-471.284	282.493	-398.013	211.148	-195.341	173.883
742	4	532.587	3.72566	1.98348	84.1892	74.6241	-99.4109	-247.308	8.6722	203.989	11.9047	27.0225	34.4059	-643.722	256.451	267.595	-245.28	135.907	-124.525	-583.018	659.166	422.502	-296.39	-78.2838	42.5257	559.235	-443.187	15.094	28.8654	130.298	-130.619	379.018	-498.107	291.38	-404.152	212.54	-195.153	174.064
742	5	553.239	3.69479	1.9909	81.8294	74.7605	-99.4825	-247.39	8.67574	203.512	12.4323	26.9287	33.701	-641.598	254.954	268.045	-245.006	135.129	-124.394	-585.058	660.608	423.493	-296.736	-78.9435	38.3014	552.91	-441.243	43.172	-1.00124	136.445	-130.46	378.458	-497.613	291.042	-403.741	212.438	-194.402	174.906
742	6	553.239	3.69479	1.9909	81.8294	74.7605	-99.4825	-247.39	8.67574	203.512	12.4323	26.9287	33.701	-641.598	254.954	268.045	-245.006	135.129	-124.394	-585.058	660.608	423.493	-296.736	-78.9435	38.3014	552.91	-441.243	43.172	-1.00124	136.445	-130.46	378.458	-497.613	291.042	-403.741	212.438	-194.402	174.906
743	1	396.24	3.63455	2.01507	80.7613	76.2278	-100.048	-261.627	21.9588	202.12	13.5946	25.685	33.3591	-639.776	253.145	268.823	-245.419	135.074	-124.551	-586.265	661.601	426.183	-299.067	-79.0317	33.5555	546.297	-437.527	70.0169	-29.861	141.019	-130.129	377.845	-497.132	290.178	-402.737	212.2	-194.356	174.954
743	2	467.925	3.75644	1.99423	80.4443	75.0217	-105.077	-251.982	8.46917	174.39	43.1588	21.4146	32.9418	-640.728	254.176	270.564	-246.917	135.091	-123.204	-589.338	663.076	423.094	-294.745	-80.2011	34.9229	545.288	-436.486	60.8593	-20.7559	141.007	-130.656	375.164	-493.919	291.312	-405.177	212.828	-194.274	175.063
743	3	534.689	3.89211	1.9877	82.9259	72.8317	-105.125	-252.634	8.97502	173.867	43.7091	21.2972	38.7794	-637.897	243.797	260.514	-242.405	144.606	-121.736	-588.586	660.095	425.416	-295.256	-82.4129	39.9034	560.754	-450.307	34.2699	9.11897	135.644	-128.602	355.099	-473.48	281.89	-396.014	211.621	-194.311	175.017
743	4	452.286	3.85798	1.98847	81.0028	73.9223	-105.142	-252.922	9.2899	174.047	43.5099	21.2953	38.1943	-635.708	242.186	261.387	-242.72	143.906	-121.619	-592.182	662.832	425.36	-294.252	-83.3021	33.8024	549.828	-442.207	60.7393	-20.3716	142.327	-128.787	358.588	-477.08	282.711	-396.438	211.644	-194.345	174.976
743	5	479.016	3.86111	2.00252	79.448	75.6833	-105.226	-253.876	10.1655	173.63	43.9781	21.1494	38.0416	-634.334	240.891	261.436	-242.606	143.78	-121.596	-592.619	663.046	426.889	-295.627	-83.4382	26.0548	532.598	-425.57	85.1997	-49.2642	148.907	-128.748	358.525	-477.485	284.241	-396.747	212.171	-195.893	173.119
743	6	479.016	3.86111	2.00252	79.448	75.6833	-105.226	-253.876	10.1655	173.63	43.9781	21.1494	38.0416	-634.334	240.891	261.436	-242.606	143.78	-121.596	-592.619	663.046	426.889	-295.627	-83.4382	26.0548	532.598	-425.57	85.1997	-49.2642	148.907	-128.748	358.525	-477.485	284.241	-396.747	212.171	-195.893	173.119
744	1	443.343	3.83608	1.97862	76.5276	72.8461	-101.06	-248.401	0.473971	159.137	60.348	20.8605	37.8016	-633.952	240.537	262.721	-243.731	143.686	-127.372	-577.198	656.077	444.856	-320.635	-76.0388	26.2929	534.2	-427.185	84.3302	-48.1198	148.79	-128.479	357.302	-476.217	283.368	-395.921	212.063	-195.854	173.172
744	2	491.759	3.81333	1.96801	73.5842	71.0971	-101.045	-248.129	0.147029	158.784	60.7195	20.8553	39.6935	-653.854	268.569	255.916	-237.554	132.295	-122.338	-569.379	645.351	445.913	-321.267	-76.3163	26.2498	532.927	-425.845	85.2352	-49.2082	148.886	-128.647	357.978	-476.816	283.539	-396.144	212.15	-195.863	173.161
744	3	264.195	3.83839	1.94218	72.9902	69.3199	-97.6223	-219.65	-30.834	138.024	82.8302	22.3752	39.5273	-653.791	268.418	257.014	-238.543	132.408	-123.068	-571.165	647.51	445.018	-320.291	-75.7859	27.4838	539.056	-431.753	77.2581	-40.2322	147.652	-129.387	360.114	-478.358	283.196	-396.326	212.755	-195.89	173.127
744	4	339.605	3.6656	1.9474	76.6247	70.7865	-97.6465	-219.865	-30.6336	138.055	82.8055	22.3422	39.3821	-653.3	267.892	257.312	-238.702	132.451	-122.364	-594.683	666.405	431.52	-301.125	-80.6905	31.8346	556.474	-450.49	57.3596	-17.4405	145.497	-127.443	386.26	-508.048	288.209	-394.665	210.872	-195.837	173.179
744	5	443.12	3.69769	2.07236	78.9022	72.2468	-97.6443	-219.855	-30.6484	138.037	82.8254	22.341	38.9711	-652.648	267.238	256.542	-238.119	133.524	-124.916	-624.908	694.779	432.873	-299.706	-79.3181	32.3352	557.535	-451.479	55.5395	-15.3409	145.054	-127.201	385.916	-507.904	288.392	-394.733	210.72	-193.862	175.527
744	6	443.12	3.69769	2.07236	78.9022	72.2468	-97.6443	-219.855	-30.6484	138.037	82.8254	22.341	38.9711	-652.648	267.238	256.542	-238.119	133.524	-124.916	-624.908	694.779	432.873	-299.706	-79.3181	32.3352	557.535	-451.479	55.5395	-15.3409	145.054	-127.201	385.916	-507.904	288.392	-394.733	210.72	-193.862	175.527
745	1	575.35	3.69189	2.08356	79.1124	72.649	-102.091	-248.842	-1.26552	154.138	66.745	18.5622	40.0378	-652.52	266.673	252.157	-234.547	133.978	-126.405	-621.14	692.985	434.418	-302.768	-77.0577	32.281	557.637	-451.632	56.0329	-15.8363	145.124	-127.319	386.8	-508.662	287.823	-394.232	210.852	-193.853	175.537
745	2	669.632	3.82143	2.07501	81.4256	75.103	-105.764	-273.624	28.6405	180.165	37.4616	19.3729	39.5492	-655.646	270.991	258.919	-240.395	131.533	-124.849	-620.04	690.714	434.082	-302.102	-77.8563	32.4345	557.678	-451.63	55.2576	-15.0386	145.045	-122.424	382.392	-507.842	291.419	-396.113	208.042	-193.394	175.786
745	3	572.366	3.93645	2.01795	80.5494	72.5948	-105.765	-273.598	28.6029	180.103	37.5293	19.3658	43.7811	-656.106	266.268	247.288	-232.404	137.733	-125.52	-611.867	684.044	436.547	-305.822	-76.1961	32.1129	556.658	-450.22	55.2732	-15.4578	145.444	-122.827	354.57	-477.76	285.855	-393.636	207.037	-193.333	175.835
745	4	564.091	3.74569	2.01786	80.3128	73.6837	-105.757	-273.519	28.4965	179.895	37.7592	19.3515	43.8525	-662.608	274.862	244.166	-229.294	135.455	-122.532	-616.475	684.986	430.015	-296.313	-80.9037	32.3241	556.831	-450.14	53.888	-14.0333	145.187	-127.418	383.89	-504.95	286.977	-396.027	209.265	-193.305	175.865
745	5	727.569	3.84881	2.09824	82.7797	75.7633	-105.757	-273.519	28.4965	179.895	37.7592	19.3515	43.8525	-662.608	274.862	244.166	-229.294	135.455	-121.882	-646.475	710.644	430.804	-293.373	-81.7698	32.3272	556.838	-450.146	53.8765	-14.0201	145.184	-127.418	383.89	-504.95	286.977	-396.027	209.265	-191.445	177.985
745	6	727.569	3.84881	2.09824	82.7797	75.7633	-105.757	-273.519	28.4965	179.895	37.7592	19.3515	43.8525	-662.608	274.862	244.166	-229.294	135.455	-121.882	-646.475	710.644	430.804	-293.373	-81.7698	32.3272	556.838	-450.146	53.8765	-14.0201	145.184	-127.418	383.89	-504.95	286.977	-396.027	209.265	-191.445	177.985
746	1	657.43	3.81692	2.08065	78.271	71.0773	-102.701	-247.267	-2.40882	154.817	66.0034	18.5669	46.4662	-664.621	277.378	231.513	-218.156	133.925	-124.024	-637.3	704.08	436.08	-300.836	-79.94	32.4123	557.01	-450.299	53.4981	-13.6086	145.118	-126.229	380.523	-502.486	286.02	-395.063	208.775	-191.61	177.797
746	2	650.577	3.81161	2.09311	78.8724	73.0164	-102.605	-245.126	-4.65081	153.412	67.0905	18.6332	40.2202	-659.014	275.733	259.141	-240.794	129.855	-125.028	-626.584	695.678	438.251	-305.483	-77.8147	31.8311	549.345	-442.797	56.2833	-17.6965	146.054	-126.457	380.95	-502.745	286.392	-395.658	208.895	-191.554	177.878
746	3	593.661	3.91658	2.03505	78.4205	70.5769	-102.535	-246.258	-3.78286	152.396	68.0836	18.5428	45.8396	-660.358	270.806	242.525	-228.8	137.307	-124.858	-623.714	692.354	438.692	-305.259	-78.3715	31.7873	549.326	-442.678	55.814	-17.2621	146.096	-125.47	352.314	-472.613	278.912	-390.292	207.464	-191.646	177.705
746	4	571.049	3.80854	2.02304	77.5809	71.1542	-102.592	-247.144	-2.99498	152.214	68.2811	18.432	46.1553	-664.128	275.777	239.495	-225.813	135.774	-123.291	-624.941	691.519	437.211	-302.051	-81.1521	31.1465	548.679	-441.991	53.801	-15.5996	146.593	-131.218	381.608	-499.304	286.303	-400.094	210.333	-191.7	177.638
746	5	587.242	3.80447	1.9994	75.1227	72.2643	-102.671	-248.258	-1.92569	152.135	68.4115	18.2895	45.7943	-662.788	274.688	240.246	-226.297	135.556	-123.793	-615.668	683.57	438.667	-304.502	-80.8702	23.7794	532.357	-427.417	78.9057	-44.694	153.671	-130.941	380.988	-499.18	287.037	-399.788	210.612	-193.621	175.545
746	6	587.242	3.80447	1.9994	75.1227	72.2643	-102.671	-248.258	-1.92569	152.135	68.4115	18.2895	45.7943	-662.788	274.688	240.246	-226.297	135.556	-123.793	-615.668	683.57	438.667	-304.502	-80.8702	23.7794	532.357	-427.417	78.9057	-44.694	153.671	-130.941	380.988	-499.18	287.037	-399.788	210.612	-193.621	175.545
747	1	565.727	3.80917	1.99964	73.1517	70.4979	-100.903	-249.702	2.30751	162.03	57.0959	21.2824	48.166	-662.868	273.885	226.978	-214.43	135.628	-124.313	-607.681	676.997	442.987	-310.536	-79.9156	23.7794	532.357	-427.417	78.9057	-44.694	153.671	-130.941	380.988	-499.18	287.037	-399.788	210.612	-193.621	175.545
747	2	616.243	3.83978	2.07786	73.1453	71.6003	-100.903	-249.703	2.30844	162.031	57.0952	21.2824	41.1218	-658.103	278.117	255.226	-237.391	125.588	-123.943	-587.623	661.906	449.063	-322.093	-74.5043	23.7747	532.285	-427.349	78.9435	-44.7439	153.68	-130.941	380.988	-499.18	287.037	-399.788	210.612	-193.621	175.545
747	3	349.267	3.82887	1.94089	72.6962	68.9558	-96.9152	-219.203	-31.0484	138.218	81.7248	23.1648	42.1172	-659.162	276.239	253.649	-236.775	128.832	-123.632	-586.549	660.542	446.684	-319.575	-74.7841	25.6389	539.761	-434.229	69.1489	-33.7667	151.701	-130.374	372.301	-489.921	283.231	-396.71	210.277	-193.521	175.685
747	4	567.825	3.70926	1.94019	76.199	69.9522	-96.9391	-219.348	-30.915	138.246	81.7007	23.1375	42.0594	-658.941	275.998	253.678	-236.735	128.845	-122.49	-603.962	673.66	435.398	-303.68	-79.7939	29.7744	556.585	-451.316	50.3089	-11.8468	148.021	-120.543	384.665	-509.88	274.408	-377.858	205.254	-193.535	175.661
747	5	536.857	3.7081	1.95038	74.3339	71.3632	-97.0009	-219.731	-30.5539	138.343	81.6177	23.0676	41.6709	-657.517	274.684	254.376	-237.069	128.706	-122.447	-605.497	674.664	437.697	-305.45	-80.1999	23.2093	542.095	-438.639	75.6218	-40.6761	154.371	-120.326	383.969	-509.492	275.285	-377.753	205.527	-194.607	174.196
747	6	536.857	3.7081	1.95038	74.3339	71.3632	-97.0009	-219.731	-30.5539	138.343	81.6177	23.0676	41.6709	-657.517	274.684	254.376	-237.069	128.706	-122.447	-605.497	674.664	437.697	-305.45	-80.1999	23.2093	542.095	-438.639	75.6218	-40.6761	154.371	-120.326	383.969	-509.492	275.285	-377.753	205.527	-194.607	174.196
748	1	668.881	3.69977	1.96475	74.9121	72.0598	-101.798	-249.02	-1.10957	154.146	66.3953	18.796	42.5077	-657.52	273.911	250.51	-233.804	129.454	-123.414	-601.655	672.377	437.14	-306.076	-78.4647	23.2476	542.562	-439.118	76.0845	-41.0862	154.336	-120.466	384.794	-510.201	274.807	-377.365	205.667	-194.596	174.211
748	2	727.844	3.71504	1.98973	77.8031	75.4743	-104.344	-274.077	28.8813	179.908	37.3923	19.9595	39.7392	-658.674	275.798	264.591	-245.425	128.093	-122.134	-597.362	668.011	439.422	-309.26	-77.93	23.5119	536.496	-433.05	73.4727	-39.1479	154.55	-119.96	384.963	-510.753	274.739	-377.007	205.45	-194.592	174.216
748	3	646.676	3.91924	1.93038	78.3502	70.709	-104.369	-273.865	28.5403	179.277	38.0799	19.877	49.2962	-664.015	272.364	241.187	-230.827	139.201	-121.378	-591.748	661.253	439.594	-308.621	-79.0146	27.7877	554.675	-449.39	47.4906	-10.2955	149.679	-119.79	361.037	-485.163	271.808	-375.994	204.868	-194.729	174.002
748	4	657.932	3.79501	1.99687	78.9843	72.9239	-104.378	-273.776	28.4568	179.224	38.1536	19.8614	48.5056	-673.986	288.051	252.369	-242.993	133.659	-121.724	-600.187	668.504	439.045	-306.629	-80.0959	27.5398	553.862	-448.454	48.3141	-11.3848	149.923	-121.036	384.232	-509.043	275.909	-377.808	206.795	-194.378	174.08
748	5	622.228	3.79474	2.01192	77.2934	74.4267	-104.404	-275.108	29.8	179.011	38.3377	19.8434	48.1363	-672.738	287.042	253.163	-243.479	133.414	-121.737	-601.394	669.35	440.815	-308.027	-80.3475	20.9603	539.331	-436.198	73.938	-40.4482	156.613	-120.872	383.74	-508.844	276.894	-377.852	207.092	-195.382	172.712
748	6	622.228	3.79474	2.01192	77.2934	74.4267	-104.404	-275.108	29.8	179.011	38.3377	19.8434	48.1363	-672.738	287.042	253.163	-243.479	133.414	-121.737	-601.394	669.35	440.815	-308.027	-80.3475	20.9603	539.331	-436.198	73.938	-40.4482	156.613	-120.872	383.74	-508.844	276.894	-377.852	207.092	-195.382	172.712
749	1	654.465	3.79028	1.98128	73.8248	71.0101	-102.279	-249.385	0.420004	156.94	63.1757	19.2309	49.4736	-673.58	288.938	244.058	-234.91	131.622	-121.55	-597.586	665.62	442.011	-309.612	-80.8906	21.1158	540.241	-437.101	73.7472	-40.1601	156.518	-120.923	383.108	-507.914	274.517	-375.789	207.596	-195.553	172.497
749	2	638.906	3.63301	2.03594	76.2556	73.1742	-102.279	-249.385	0.420007	156.94	63.1757	19.2309	38.608	-657.293	275.237	265.832	-245.84	127.871	-121.563	-597.545	665.611	442.085	-309.719	-80.8493	27.2501	540.029	-436.767	69.2932	-33.5273	150.021	-120.923	383.108	-507.914	274.517	-375.789	207.596	-195.553	172.497
749	3	395.674	3.71125	1.92943	76.2349	70.846	-98.9461	-220.535	-30.9674	136.462	84.9581	20.6898	40.5171	-659.451	275.185	263.169	-244.986	130.52	-122.143	-597.133	665.58	438.518	-306.051	-80.3284	29.2049	547.171	-443.046	57.1242	-20.1097	147.86	-120.996	374.092	-497.94	271.942	-374.586	207.44	-195.405	172.809
749	4	567.154	3.68355	1.9312	78.8726	70.1982	-98.9633	-220.629	-30.8803	136.487	84.9364	20.6713	40.3359	-658.897	274.746	263.044	-244.661	130.336	-122.027	-601.57	668.738	437.314	-303.604	-81.5855	34.8987	567.291	-462.319	36.8309	4.04086	142.548	-116.427	372.148	-499.545	271.562	-369.457	205.265	-195.419	172.792
749	5	470.574	3.67209	1.9351	76.6651	71.0009	-99.0124	-220.934	-30.5886	136.58	84.853	20.6184	39.7599	-657.079	273.172	264.066	-245.126	130.041	-121.85	-602.201	668.782	439.67	-305.351	-82.3076	29.5775	556.365	-454.247	63.5208	-25.0552	148.556	-116.309	371.775	-499.285	271.865	-369.396	205.314	-195.755	172.244
749	6	470.574	3.67209	1.9351	76.6651	71.0009	-99.0124	-220.934	-30.5886	136.58	84.853	20.6184	39.7599	-657.079	273.172	264.066	-245.126	130.041	-121.85	-602.201	668.782	439.67	-305.351	-82.3076	29.5775	556.365	-454.247	63.5208	-25.0552	148.556	-116.309	371.775	-499.285	271.865	-369.396	205.314	-195.755	172.244
750	1	620.129	3.65509	1.95694	76.5572	71.6858	-102.494	-248.791	-1.49006	154.169	66.8128	18.1877	40.8513	-657.298	273.275	258.992	-240.877	130.158	-122.475	-598.784	666.629	440.432	-307.219	-80.9649	28.7472	552.493	-450.509	67.543	-29.6533	149.209	-116.593	372.763	-500.079	271.509	-369.352	205.459	-195.685	172.356
750	2	703.655	3.65593	1.97643	79.0368	74.1233	-105.018	-272.152	26.082	176.332	41.7199	18.6888	38.805	-657.809	273.878	268.24	-248.276	129.13	-121.637	-597.178	665.722	444.347	-312.012	-79.5622	30.2038	551.329	-448.801	63.0878	-25.325	147.846	-116.521	372.652	-500.008	271.398	-369.197	205.424	-195.667	172.373
750	3	690.523	3.77014	1.94091	80.124	71.3946	-105.083	-272.22	26.0317	175.811	42.3042	18.5755	45.6385	-664.512	275.698	252.602	-238.999	135.684	-120.674	-595.866	663.072	445.203	-311.732	-80.9828	32.4341	558.486	-454.251	44.7065	-5.65188	145.241	-112.008	342.896	-470.824	263.307	-360.322	202.669	-195.502	172.289
750	4	884.4	3.7629	1.96333	82.2595	72.9177	-105.083	-272.22	26.0317	175.811	42.3042	18.5755	45.6385	-664.512	275.698	252.602	-238.999	135.684	-121.653	-613.39	678.18	439.961	-303.491	-83.3993	32.9531	559.874	-455.413	42.117	-2.76205	144.65	-105.308	339.395	-471.641	259.331	-350.476	200.168	-195.502	172.289
750	5	750.998	3.73033	1.98965	80.3962	74.1085	-105.134	-273.298	27.0161	175.335	42.8522	18.4516	45.3201	-663.473	274.853	253.178	-239.313	135.512	-120.928	-615.902	679.183	442.093	-304.334	-84.7573	26.9577	546.539	-444.606	68.4381	-31.9349	150.911	-105.273	339.365	-471.683	260.388	-351.103	199.976	-195.441	171.441
750	6	750.998	3.73033	1.98965	80.3962	74.1085	-105.134	-273.298	27.0161	175.335	42.8522	18.4516	45.3201	-663.473	274.853	253.178	-239.313	135.512	-120.928	-615.902	679.183	442.093	-304.334	-84.7573	26.9577	546.539	-444.606	68.4381	-31.9349	150.911	-105.273	339.365	-471.683	260.388	-351.103	199.976	-195.441	171.441
751	1	699.991	3.7154	1.97507	77.1888	71.5545	-101.703	-250.535	2.50449	160.755	58.8226	20.1326	46.4707	-664.067	276.129	245.058	-231.768	134.227	-120.99	-612.487	676.002	443.877	-306.667	-84.9448	25.4155	541.107	-439.27	70.5587	-34.6928	151.995	-105.627	340.249	-472.423	260.356	-350.554	200.649	-195.888	170.599
751	2	752.492	3.70773	1.98422	76.1573	71.4209	-101.703	-250.535	2.50515	160.756	58.8221	20.1326	40.8942	-659.069	276.924	256.787	-238.416	127.372	-123.447	-596.67	667.014	448.776	-317.574	-77.4549	25.331	540.449	-438.718	72.2145	-36.4461	152.108	-105.627	340.249	-472.423	260.356	-350.554	200.649	-195.888	170.599
751	3	705.893	3.81146	1.91136	75.0173	67.7028	-101.98	-254.778	6.32269	159.934	59.4574	19.6893	50.2037	-667.535	277.695	231.343	-221.076	136.509	-121.886	-590.933	659.552	446.651	-314.333	-79.6479	28.9496	554.397	-450.997	48.2585	-10.1339	148.043	-118.997	364.758	-489.956	274.189	-373.302	206.357	-196.118	170.28
751	4	702.148	3.75148	2.03941	77.2251	71.216	-101.98	-254.778	6.32269	159.934	59.4574	19.6893	45.3126	-668.831	285.469	261.343	-249.044	131.343	-121.886	-590.938	659.557	446.65	-314.331	-79.6483	28.9496	554.397	-450.997	48.2585	-10.1339	148.043	-120.522	380.359	-506.401	281.926	-379.544	207.559	-196.118	170.28
751	5	766.026	3.73613	1.9832	79.7821	70.5778	-102.378	-257.568	8.94254	160.041	59.154	19.3592	45.0488	-667.011	283.473	258.981	-246.076	131.233	-121.522	-587.857	656.34	446.21	-313.986	-80.0525	35.7415	569.365	-463.527	20.935	20.4804	141.102	-121.808	381.636	-506.735	284.334	-383.169	208.242	-195.705	170.86
751	6	766.026	3.73613	1.9832	79.7821	70.5778	-102.378	-257.568	8.94254	160.041	59.154	19.3592	45.0488	-667.011	283.473	258.981	-246.076	131.233	-121.522	-587.857	656.34	446.21	-313.986	-80.0525	35.7415	569.365	-463.527	20.935	20.4804	141.102	-121.808	381.636	-506.735	284.334	-383.169	208.242	-195.705	170.86
752	1	645.821	3.74183	1.99179	79.6624	69.9388	-100.974	-251.868	4.90789	164.469	54.4136	21.4052	45.1422	-665.663	282.155	255.714	-242.656	131.007	-121.039	-585.126	653.364	446.647	-314.571	-80.4462	36.4894	569.508	-462.505	13.8283	27.7583	139.835	-121.808	381.636	-506.735	284.334	-383.169	208.242	-195.705	170.86
752	2	530.401	3.74069	2.00646	81.5452	71.9571	-103.699	-279.373	35.0622	183.271	33.1181	20.711	44.8352	-665.017	281.712	255.352	-241.874	130.536	-122.627	-589.173	659.682	451.556	-320.746	-77.2166	36.5204	570.343	-463.421	14.0295	27.6315	139.898	-121.701	381.455	-506.506	282.623	-381.576	206.87	-193.992	170.521
752	3	559.608	3.84047	1.98293	81.2843	69.8447	-103.706	-279.337	35.0055	183.177	33.2235	20.6958	50.3135	-671.467	283.225	241.211	-232.567	136.299	-121.888	-587.825	657.458	451.721	-320.218	-78.0742	36.1719	568.858	-461.407	13.2839	27.9394	140.3	-118.068	351.651	-476.571	273.455	-372.429	204.282	-193.972	170.409
752	4	738.353	3.7582	1.98152	83.0375	70.5486	-103.7	-279.536	35.2311	183.338	33.0389	20.717	49.5712	-669.566	281.892	240.349	-230.746	135.683	-120.816	-590.975	658.558	449.115	-315.693	-80.7113	35.8843	568.123	-460.664	13.9662	27.0443	140.595	-105.861	322.444	-453.039	259.91	-351.556	198.29	-193.98	170.226
752	5	572.792	3.74306	1.97606	85.095	70.6749	-103.699	-279.559	35.2607	183.371	33.0024	20.7218	48.94	-669.253	283.216	240.118	-229.962	133.94	-119.585	-579.18	647.271	451.706	-319.466	-81.4289	39.4009	571.902	-459.159	-14.8899	56.7047	134.087	-105.738	322.049	-452.835	262.443	-352.676	198.497	-195.277	166.765
752	6	572.792	3.74306	1.97606	85.095	70.6749	-103.699	-279.559	35.2607	183.371	33.0024	20.7218	48.94	-669.253	283.216	240.118	-229.962	133.94	-119.585	-579.18	647.271	451.706	-319.466	-81.4289	39.4009	571.902	-459.159	-14.8899	56.7047	134.087	-105.738	322.049	-452.835	262.443	-352.676	198.497	-195.277	166.765
753	1	554.007	3.79699	1.96606	82.8069	68.1035	-104.167	-257.77	8.21821	157.3	62.7511	17.518	49.2449	-669.178	283.202	237.065	-226.968	133.557	-119.138	-577.819	645.468	451.437	-319.108	-82.0201	38.9734	570.742	-457.776	-15.9582	57.5826	134.336	-107.136	323.141	-453.089	261.47	-353.481	199.639	-195.316	166.713
753	2	613.084	3.73422	2.03759	84.4779	70.6993	-104.168	-257.779	8.22897	157.308	62.7423	17.5185	40.6837	-662.279	280.01	267.065	-249.787	129.69	-118.712	-570.574	640.101	457.691	-327.719	-79.8243	40.7321	567.465	-454.011	-16.1653	57.7506	132.203	-107.136	323.141	-453.089	261.47	-353.481	199.639	-195.316	166.713
753	3	510.117	3.82194	1.95869	82.6336	69.9105	-104.99	-264.91	14.477	156.42	63.2588	16.6415	42.864	-662.716	277.09	257.246	-241.413	133.2	-116.221	-557.902	627.668	453.458	-325.445	-79.2224	40.0121	566.146	-451.941	-19.0179	60.1951	132.523	-122.269	353.962	-476.377	271.967	-373.741	206.229	-195.7	166.27
753	4	472.295	3.77985	1.96615	81.7826	70.5121	-104.926	-266.433	15.6417	154.345	65.4346	16.3892	42.398	-660.811	275.172	257.894	-241.651	133.203	-118.653	-566.006	636.186	458.183	-329.261	-78.482	39.699	564.723	-450.732	-16.4636	57.5155	133.055	-131.746	382.015	-500.494	286.577	-392.914	210.975	-195.624	166.355
753	5	529.747	3.77113	2.01583	81.5065	70.5051	-104.867	-266.17	15.2386	153.828	66.0218	16.3271	41.6786	-659.069	272.936	258.227	-241.591	134.14	-125.428	-592.359	665.069	462.67	-332.957	-74.54	39.5967	565.196	-454.116	-3.20729	44.6509	135.14	-131.455	381.332	-500.133	288.084	-394.249	210.913	-193.6	168.775
753	6	529.747	3.77113	2.01583	81.5065	70.5051	-104.867	-266.17	15.2386	153.828	66.0218	16.3271	41.6786	-659.069	272.936	258.227	-241.591	134.14	-125.428	-592.359	665.069	462.67	-332.957	-74.54	39.5967	565.196	-454.116	-3.20729	44.6509	135.14	-131.455	381.332	-500.133	288.084	-394.249	210.913	-193.6	168.775
754	1	375.113	3.74907	2.00885	79.8905	68.6262	-101.319	-250.732	3.32136	162.572	56.5806	20.8354	42.4881	-655.989	269.918	248.722	-232.073	133.459	-125.174	-586.491	659.4	466.258	-337.049	-74.7868	39.5642	561.86	-449.084	-10.1671	51.3644	133.979	-131.455	381.332	-500.133	288.084	-394.249	210.913	-193.6	168.775
754	2	410.174	3.74747	2.00877	79.2246	68.6646	-101.32	-250.74	3.33046	162.58	56.5724	20.8355	41.2798	-658.241	275.589	252.256	-233.986	127.667	-123.559	-581.56	654.823	468.247	-340.014	-73.7103	39.9917	559.727	-446.861	-9.37393	50.0708	133.96	-131.455	381.332	-500.133	288.084	-394.249	210.913	-193.6	168.775
754	3	230.573	3.77338	1.97786	77.6203	66.9583	-98.5008	-222.296	-27.8066	142.557	78.104	21.8873	41.1288	-658.201	275.477	253.143	-234.766	127.773	-123.661	-582.313	655.566	466.716	-338.352	-73.6361	39.0957	559.797	-447.722	-4.32553	44.8883	135.26	-130.575	376.737	-495.226	282.558	-389.049	210.557	-193.421	168.951
754	4	411.029	3.74608	1.99838	80.986	70.3199	-98.4963	-222.958	-27.2194	142.38	78.2986	21.8274	40.9872	-657.783	275.018	253.53	-235.026	127.836	-124.728	-612.053	681.123	443.619	-309.696	-77.7208	38.9744	559.506	-447.45	-3.23474	43.6767	135.495	-123.196	381.96	-507.577	290.218	-388.935	205.601	-193.226	169.058
754	5	576.04	3.85198	2.09372	83.5233	72.5598	-98.4963	-222.958	-27.2194	142.38	78.2986	21.8274	40.9872	-657.783	275.018	253.53	-235.026	127.836	-124.339	-642.053	706.951	441.937	-304.37	-78.3998	38.9744	559.506	-447.45	-3.23439	43.6764	135.495	-123.196	381.96	-507.577	290.218	-388.935	205.601	-191.309	171.294
754	6	576.04	3.85198	2.09372	83.5233	72.5598	-98.4963	-222.958	-27.2194	142.38	78.2986	21.8274	40.9872	-657.783	275.018	253.53	-235.026	127.836	-124.339	-642.053	706.951	441.937	-304.37	-78.3998	38.9744	559.506	-447.45	-3.23439	43.6764	135.495	-123.196	381.96	-507.577	290.218	-388.935	205.601	-191.309	171.294
755	1	626.474	3.79429	2.13777	83.6118	72.8732	-102.375	-251.612	2.12674	158.009	62.5393	18.6589	42.4282	-659.654	276.623	248.561	-231.394	128.38	-124.893	-637.669	703.854	443.147	-306.85	-77.0562	38.9463	559.31	-447.485	-1.97825	42.3254	135.739	-122.162	381.504	-507.807	288.579	-386.721	205.057	-191.34	171.255
755	2	666.807	3.81806	2.14782	84.5789	74.7703	-102.227	-261.051	14.8792	169.54	48.5647	20.8886	39.5563	-657.574	274.062	263.146	-243.591	128.707	-124.702	-631.996	698.904	445.65	-310.586	-76.6788	38.3451	552.22	-440.473	0.244135	39.0135	136.377	-122.019	381.889	-508.607	290.834	-388.737	204.841	-191.367	171.228
755	3	604.73	3.87223	2.05871	82.6649	71.351	-102.217	-261.123	14.8779	169.243	48.8899	20.8549	43.2848	-660.773	274.976	251.099	-234.626	131.614	-126.409	-616.949	687.367	450.396	-318.149	-73.3076	38.2755	551.987	-440.246	0.474173	38.7281	136.467	-120.571	353.71	-478.588	281.7	-381.728	203.159	-191.371	171.223
755	4	511.368	3.81072	2.05889	81.9939	72.2017	-102.254	-261.806	15.4247	168.777	49.3834	20.749	43.0764	-659.973	274.188	251.164	-234.466	131.589	-125.037	-617.198	685.639	451.039	-317.06	-75.9067	37.4897	551.208	-439.502	1.01802	37.8903	137.039	-129.415	383.099	-504.606	294.146	-398.889	207.475	-191.329	171.263
755	5	625.359	3.92345	2.16039	84.4663	74.3757	-102.254	-261.806	15.4247	168.777	49.3834	20.749	43.0764	-659.973	274.188	251.164	-234.466	131.589	-123.98	-647.198	711.027	450.678	-313.148	-76.9078	37.4897	551.208	-439.502	1.01806	37.8902	137.039	-129.415	383.099	-504.606	294.146	-398.889	207.475	-189.203	173.41
755	6	625.359	3.92345	2.16039	84.4663	74.3757	-102.254	-261.806	15.4247	168.777	49.3834	20.749	43.0764	-659.973	274.188	251.164	-234.466	131.589	-123.98	-647.198	711.027	450.678	-313.148	-76.9078	37.4897	551.208	-439.502	1.01806	37.8902	137.039	-129.415	383.099	-504.606	294.146	-398.889	207.475	-189.203	173.41
756	1	602.506	3.91553	2.16061	83.7148	73.4903	-101.074	-252.632	5.68327	165.025	53.8746	21.2918	43.128	-659.163	273.426	249.536	-232.719	131.297	-124.313	-645.784	709.817	451.362	-313.967	-76.8473	37.4299	550.816	-438.74	-0.776909	39.7193	136.775	-129.415	383.099	-504.606	294.146	-398.889	207.475	-189.203	173.41
756	2	572.839	3.88282	2.19003	85.5655	74.0871	-101.758	-259.31	13.2018	170.563	47.8859	21.1122	42.1762	-658.283	274.781	248.945	-231.299	128.418	-124.313	-645.784	709.817	451.362	-313.967	-76.8473	41.2917	559.13	-444.689	-13.4684	53.6053	132.378	-129.415	383.099	-504.606	294.146	-398.889	207.475	-189.203	173.41
756	3	636.439	3.9854	2.16772	81.69	70.27	-101.758	-259.31	13.2018	170.563	47.8859	21.1122	51.2642	-668.659	279.56	218.945	-208.412	134.445	-124.514	-644.924	709.239	451.542	-314.359	-76.5753	38.399	556.783	-445.541	4.79587	34.9581	136.718	-128.348	368.472	-489.057	288.151	-393.919	206.52	-189.203	173.41
756	4	665.883	3.75968	2.07965	81.6641	70.204	-101.794	-262.717	16.17	171.056	47.2706	20.8206	54.6985	-677.73	286.832	196.197	-186.695	133.61	-123.26	-639.345	702.514	440.952	-302.671	-80.1868	37.1098	556.237	-442.107	-12.6112	51.2511	136.202	-122.509	388.762	-513.229	281.686	-383.875	201.831	-189.371	173.241
756	5	638.817	3.75434	1.98987	82.2312	69.9712	-101.817	-263.33	16.903	171.892	46.3946	20.8513	54.76	-677.839	286.848	195.812	-186.342	133.666	-125.473	-615.409	682.581	440.769	-305.19	-79.2129	37.3087	553.389	-432.95	-40.2277	77.4429	131.848	-121.966	384.963	-510.314	284.049	-384.571	202.241	-193.385	168.798
756	6	638.817	3.75434	1.98987	82.2312	69.9712	-101.817	-263.33	16.903	171.892	46.3946	20.8513	54.76	-677.839	286.848	195.812	-186.342	133.666	-125.473	-615.409	682.581	440.769	-305.19	-79.2129	37.3087	553.389	-432.95	-40.2277	77.4429	131.848	-121.966	384.963	-510.314	284.049	-384.571	202.241	-193.385	168.798
757	1	572.593	3.75545	1.98718	80.7193	67.9804	-101.514	-254.875	7.08489	164.417	54.0627	20.113	59.0504	-684.376	285.172	166.029	-158.524	138.769	-124.906	-615.307	681.778	439.468	-303.454	-80.0935	37.2648	553.278	-432.823	-40.4047	77.5897	131.887	-121.994	385.006	-510.335	284.089	-384.639	202.312	-193.449	168.813
757	2	522.662	3.75219	2.00284	80.327	67.905	-101.926	-260.762	13.0105	167.389	50.9693	19.2427	59.4943	-686.925	277.416	138.388	-130.212	144.779	-124.282	-608.019	675.854	438.884	-304.397	-79.5492	37.4447	550.913	-429.153	-45.2121	81.4753	130.668	-122.099	384.947	-510.185	284.416	-385.282	202.4	-193.454	169.027
757	3	460.415	3.90131	1.92718	77.7787	63.7008	-101.927	-261.999	13.8173	166.208	52.3578	18.9049	59.973	-684.373	273.508	149.548	-141.972	148.397	-124.766	-579.867	654.322	444.566	-317.495	-72.5531	34.9586	553.296	-434.773	-23.9974	60.614	135.009	-121.504	358.828	-481.891	276.124	-379.548	201.632	-193.304	169.2
757	4	424.648	3.85975	1.97617	77.4	64.2031	-101.997	-263.411	14.4188	164.487	54.4889	18.1338	61.1263	-698.157	280.111	121.975	-116.114	152.585	-124.013	-580.15	653.755	443.404	-315.88	-73.3976	34.7384	552.576	-434.337	-22.7224	59.2281	135.449	-124.652	375.887	-498.837	287.213	-390.077	204.356	-193.173	169.426
757	5	557.288	3.81683	1.99362	74.7845	63.328	-102.018	-263.674	14.7202	164.737	54.2185	18.1376	61.2732	-698.709	281.803	123.052	-117.285	151.429	-124.268	-587.041	659.741	442.517	-313.906	-74.2533	35.5169	556.552	-445.461	8.05836	30.2577	139.827	-124.525	374.754	-497.724	287.03	-389.929	204.235	-191.302	171.718
757	6	557.288	3.81683	1.99362	74.7845	63.328	-102.018	-263.674	14.7202	164.737	54.2185	18.1376	61.2732	-698.709	281.803	123.052	-117.285	151.429	-124.268	-587.041	659.741	442.517	-313.906	-74.2533	35.5169	556.552	-445.461	8.05836	30.2577	139.827	-124.525	374.754	-497.724	287.03	-389.929	204.235	-191.302	171.718
758	1	499.955	3.8238	1.99383	74.6803	63.3003	-101.115	-253.033	6.24603	165.726	53.0253	21.3697	60.3214	-696.915	281.997	129.001	-122.665	149.894	-120.705	-583.841	652.848	434.142	-304.002	-78.2254	35.5169	556.552	-445.461	8.05836	30.2577	139.827	-124.525	374.754	-497.724	287.03	-389.929	204.235	-191.302	171.718
758	2	453.346	3.81667	1.98967	75.1829	64.0045	-102.823	-272.388	25.6897	172.416	45.037	19.7572	58.8624	-690.966	279.704	136.406	-128.592	146.343	-126.486	-592.289	668.04	447.94	-321.284	-70.4001	35.5189	556.56	-445.473	8.08496	30.2327	139.826	-124.525	374.754	-497.724	287.03	-389.929	204.235	-191.302	171.718
758	3	509.715	3.86786	1.97299	76.7116	63.689	-102.802	-272.458	25.604	171.687	45.8338	19.6743	59.694	-688.906	275.051	148.139	-140.792	150.925	-125.034	-595.465	668.883	448.953	-320.276	-72.3246	35.4284	556.308	-445.275	8.49812	29.7676	139.957	-119.386	344.902	-468.312	272.917	-375.019	201.171	-191.336	171.645
758	4	836.012	3.79119	1.97591	79.6983	65.8633	-102.97	-273.793	26.8373	171.757	45.7686	19.5131	59.2496	-687.018	274.776	150.324	-142.545	149.565	-124.763	-608.902	679.163	444.218	-312.086	-76.4591	34.366	553.348	-441.843	8.2653	29.0852	140.853	-102.493	316.515	-449.284	258.32	-349.122	193.135	-191.057	171.398
758	5	670.794	3.76624	2.00167	82.6993	66.9416	-102.975	-273.931	26.9963	171.878	45.6335	19.5216	59.1182	-686.949	276.548	150.868	-143.125	147.662	-124.418	-610.269	679.922	443.9	-311.265	-77.179	37.3784	554.653	-437.137	-20.3477	58.3065	133.853	-102.587	316.379	-449.184	261.851	-351.104	193.316	-191.82	168.513
758	6	670.794	3.76624	2.00167	82.6993	66.9416	-102.975	-273.931	26.9963	171.878	45.6335	19.5216	59.1182	-686.949	276.548	150.868	-143.125	147.662	-124.418	-610.269	679.922	443.9	-311.265	-77.179	37.3784	554.653	-437.137	-20.3477	58.3065	133.853	-102.587	316.379	-449.184	261.851	-351.104	193.316	-191.82	168.513
759	1	607.793	3.75291	1.9908	81.3691	65.6436	-101.617	-254.12	7.0127	165.914	53.1227	20.6586	57.8912	-681.92	275.755	159.367	-150.855	144.04	-123.058	-606.845	674.864	440.905	-307.485	-79.4053	37.3784	554.653	-437.137	-20.3477	58.3065	133.853	-102.587	316.379	-449.184	261.851	-351.104	193.316	-191.82	168.513
759	2	372.463	3.74842	2.0132	83.5021	67.8875	-102.827	-279.838	36.9739	188.546	27.8057	21.7175	57.6726	-683.646	275.163	149.749	-140.66	144.854	-123.571	-599.791	670.097	443.144	-311.943	-77.2277	38.8394	555.341	-436.712	-26.0937	64.2095	131.796	-103.364	317.993	-450.327	259.914	-349.866	194.362	-192.062	168.004
759	3	602.417	3.8417	2.02432	85.5436	70.4607	-100.572	-292.588	55.2064	214.95	-1.82908	26.1474	57.7095	-683.947	275.246	149.752	-140.686	145.116	-123.536	-599.614	669.951	442.851	-311.694	-77.191	38.4958	555.455	-437.261	-24.4856	62.405	132.544	-104.551	318.258	-450.092	261.818	-353.095	195.193	-192.152	167.907
759	4	911.148	3.8673	2.04604	85.8668	71.9943	-100.326	-295.183	57.9749	217.744	-4.83812	26.4116	57.4733	-682.047	274.752	152.975	-143.778	144.11	-125.013	-623.854	691.881	431.806	-297.352	-78.0256	39.0319	563.386	-450.758	-3.41534	42.6418	136.377	-103.729	331.689	-465.273	271.535	-358.92	194.573	-191.327	168.768
759	5	714.231	3.8382	2.0003	86.4926	71.3485	-100.581	-295.994	58.4423	216.524	-3.39221	26.0494	57.1479	-681.783	277.478	154.768	-145.732	141.642	-126.597	-599.042	671.328	437.897	-307.379	-76.6902	40.6059	561.029	-441.736	-32.4952	71.2775	130.085	-103.768	331.803	-465.619	275.652	-360.89	195.09	-193.675	162.975
759	6	714.231	3.8382	2.0003	86.4926	71.3485	-100.581	-295.994	58.4423	216.524	-3.39221	26.0494	57.1479	-681.783	277.478	154.768	-145.732	141.642	-126.597	-599.042	671.328	437.897	-307.379	-76.6902	40.6059	561.029	-441.736	-32.4952	71.2775	130.085	-103.768	331.803	-465.619	275.652	-360.89	195.09	-193.675	162.975
760	1	533.778	3.81142	1.97305	83.7559	68.9052	-99.3123	-276.047	36.8416	207.11	7.38437	26.0934	56.2831	-673.731	275.025	165.674	-156.463	136.942	-126.493	-595.586	667.887	442.483	-312.454	-76.9521	40.0368	556.678	-436.882	-32.363	70.9029	129.864	-103.768	331.803	-465.619	275.652	-360.89	195.09	-193.675	162.975
760	2	522.733	3.82294	1.95043	81.8399	66.9787	-99.9177	-267.952	27.1708	188.51	26.3554	25.2665	56.4281	-674.684	274.94	163.141	-153.914	137.645	-126.318	-592.318	665.212	445.666	-316.475	-76.5642	40.2104	554.13	-433.874	-32.5375	70.8348	129.136	-103.772	334.473	-468.652	276.542	-361.209	194.808	-193.675	162.975
760	3	339.778	3.8638	1.9399	80.4789	67.1187	-99.9394	-270.012	29.1568	188.583	26.1568	25.2299	55.5296	-670.874	270.808	172.968	-163.131	139.907	-124.838	-580.899	654.652	445.39	-317.817	-75.6	38.7017	550.471	-429.585	-32.9744	70.1013	130.534	-121.844	363.602	-489.076	288.268	-386.501	201.59	-193.245	163.526
760	4	406.346	3.8122	1.91774	77.5237	65.9819	-99.9453	-269.974	29.1019	188.504	26.2456	25.2174	55.3805	-670.839	271.628	174.274	-164.4	139.177	-124.205	-582.552	655.433	443.073	-314.809	-76.8862	39.2502	559.072	-445.68	-1.06637	40.099	135.38	-121.965	369.394	-495.982	295.6	-391.263	202.639	-193.27	163.725
760	5	894.727	3.81971	1.90395	75.1053	64.6723	-99.9382	-270.033	29.1813	188.601	26.136	25.2329	55.3071	-670.321	270.845	173.726	-163.735	139.341	-124.446	-582.547	653.892	448.159	-318.33	-77.5452	37.649	554.709	-440.484	-0.378828	39.1651	137.34	-129.922	392.255	-509.165	265.865	-394.633	188.964	-172.392	187.826
760	6	894.727	3.81971	1.90395	75.1053	64.6723	-99.9382	-270.033	29.1813	188.601	26.136	25.2329	55.3071	-670.321	270.845	173.726	-163.735	139.341	-124.446	-582.547	653.892	448.159	-318.33	-77.5452	37.649	554.709	-440.484	-0.378828	39.1651	137.34	-129.922	392.255	-509.165	265.865	-394.633	188.964	-172.392	187.826
761	1	759.279	3.906	1.92152	77.2532	67.0555	-98.1904	-282.669	46.5625	214.937	-2.83476	28.8805	55.7941	-672.348	269.557	165.471	-155.375	141.392	-124.303	-583.136	654.273	447.185	-317.18	-77.7637	37.188	554.459	-440.705	1.27478	37.2088	138.245	-130.661	390.732	-506.794	267.472	-397.497	189.957	-172.648	187.764
761	2	523.701	3.80216	1.95457	78.3572	65.9212	-101.081	-277.619	37.9907	194.027	20.1399	25.234	57.0867	-686.314	279.732	148.163	-138.937	143.297	-123.989	-583.862	654.565	445.772	-315.471	-78.2591	41.5386	554.611	-435.076	-23.3041	62.8868	130.64	-131.073	390.214	-505.871	268.75	-399.219	190.354	-172.856	187.721
761	3	719.499	3.90072	1.95203	79.8734	67.8038	-98.3844	-285.41	50.7272	219.233	-7.93031	29.6497	57.3528	-688.637	280.89	147.778	-138.753	144.686	-123.664	-582.213	653.163	444.589	-314.732	-77.9389	40.1793	553.942	-435.437	-18.3396	57.3664	132.681	-131.526	384.831	-499.545	268.475	-400.045	191.087	-173.226	187.627
761	4	747.918	3.89079	2.07246	80.6797	68.2668	-98.3844	-285.41	50.7272	219.233	-7.93031	29.6497	61.4074	-718.637	304.052	127.389	-122.201	150.028	-124.394	-591.153	661.956	440.181	-309.718	-78.0476	40.1294	554.564	-436.77	-15.6493	54.7256	133.143	-124.783	382.102	-502.083	263.259	-387.263	188.007	-173.226	187.627
761	5	820.87	3.77657	1.97969	83.0644	70.532	-98.5288	-286.363	51.415	218.106	-6.87723	29.4263	60.5214	-720.905	306.572	129.399	-123.198	149.856	-120.777	-574.375	645.093	427.911	-298.033	-80.4636	40.0938	555.387	-431.564	-46.2157	83.4769	129.929	-125.049	382.541	-502.471	264.597	-387.596	190.088	-179.219	184.855
761	6	820.87	3.77657	1.97969	83.0644	70.532	-98.5288	-286.363	51.415	218.106	-6.87723	29.4263	60.5214	-720.905	306.572	129.399	-123.198	149.856	-120.777	-574.375	645.093	427.911	-298.033	-80.4636	40.0938	555.387	-431.564	-46.2157	83.4769	129.929	-125.049	382.541	-502.471	264.597	-387.596	190.088	-179.219	184.855
762	1	686.569	3.86163	1.94889	79.2502	67.2668	-98.7394	-276.685	37.8401	207.835	6.37511	26.8162	59.2215	-694.58	288.837	137.15	-130.562	140.772	-121.747	-561.73	634.112	440.014	-312.509	-78.5847	39.7458	555.692	-432.426	-45.3671	81.6849	131.291	-125.286	383.315	-503.46	265.772	-389.558	190.517	-179.061	184.98
762	2	815.384	3.95126	1.92174	82.3163	69.3357	-94.5353	-287.336	53.4003	232.682	-22.9736	32.4733	57.0527	-685.996	278.602	142.794	-133.607	142.671	-124.205	-571.256	644.863	443.534	-315.99	-77.5087	40.6539	557.333	-436.04	-34.2036	71.3531	131.462	-125.852	379.625	-500.151	264.235	-389.297	189.711	-179.117	184.942
762	3	749.009	4.07943	1.9759	81.8756	68.4619	-86.0698	-257.207	24.3707	262.577	-51.9414	37.5557	57.0455	-686.257	278.664	142.325	-133.105	142.861	-124.165	-571.742	645.333	442.957	-315.285	-77.5475	38.6849	559.166	-438.993	-26.523	63.5556	133.783	-124.735	362.185	-481.913	258.118	-383.881	189.261	-179.094	184.955
762	4	839.029	3.96752	1.96944	80.3493	68.8386	-86.2881	-258.957	25.7791	262.374	-51.609	37.11	56.4105	-684.543	278.847	144.772	-135.294	141.528	-128.155	-598.047	671.805	441.436	-311.923	-76.9498	38.691	563.223	-450.148	4.02723	34.2921	138.136	-122.873	371.504	-492.57	264.698	-385.105	191.327	-179.311	184.808
762	5	732.932	3.94624	1.98753	83.6083	69.9844	-86.4423	-259.524	26.2797	262.073	-51.2947	36.9668	56.1786	-683.716	279.985	146.041	-136.483	139.578	-127.771	-599.309	672.46	440.687	-310.657	-77.7346	41.1817	567.367	-448.77	-24.779	63.2182	132.724	-122.846	371.076	-492.361	265.733	-385.063	192.286	-181.599	183.073
762	6	732.932	3.94624	1.98753	83.6083	69.9844	-86.4423	-259.524	26.2797	262.073	-51.2947	36.9668	56.1786	-683.716	279.985	146.041	-136.483	139.578	-127.771	-599.309	672.46	440.687	-310.657	-77.7346	41.1817	567.367	-448.77	-24.779	63.2182	132.724	-122.846	371.076	-492.361	265.733	-385.063	192.286	-181.599	183.073
763	1	756.311	3.9114	1.94386	81.9154	67.9787	-94.7608	-281.181	46.3552	233.113	-21.25	30.8019	56.0514	-682.325	278.232	148.332	-138.656	140.323	-128.407	-581.48	657.964	446.783	-320.681	-73.9873	41.8385	567.875	-448.59	-28.4686	66.3088	132.251	-122.69	370.98	-492.421	265.407	-384.63	192.221	-181.589	183.081
763	2	753.876	3.94661	1.94867	80.9081	67.2251	-95.3547	-279.742	44.6918	229.175	-17.2146	30.5578	57.7111	-694.368	286.175	136.61	-127.538	142.851	-127.576	-578.846	654.769	448.691	-322.662	-74.4047	41.5779	563.334	-443.789	-27.7744	65.1119	132.508	-122.207	371.681	-493.728	268.666	-387.31	191.757	-181.589	183.081
763	3	813.556	4.01672	1.93024	78.6453	64.9888	-95.7791	-282.486	47.2717	227.553	-15.6693	30.2509	56.7669	-691.159	283.135	143.753	-134.256	144.804	-126.163	-554.929	635.009	454.514	-334.277	-68.8281	37.78	563.333	-446.653	-10.3265	47.3836	137.133	-118.55	343.139	-465.61	257.685	-375.97	189.542	-181.611	183.058
763	4	1078.51	3.99723	1.9409	80.192	65.7513	-95.4735	-282.974	47.8883	228.693	-16.9385	30.4723	56.1449	-688.959	280.792	144.158	-134.184	145.11	-134.013	-580.126	663.211	461.397	-340.844	-65.5021	37.4057	561.139	-444.299	-10.8507	47.442	137.747	-109.54	329.441	-458.08	253.412	-364.342	186.031	-181.557	183.103
763	5	973.263	4.03919	1.95175	81.4531	66.1077	-95.256	-280.281	45.2569	225.799	-13.3005	30.1458	56.1807	-689.595	280.949	142.42	-132.566	145.458	-130.473	-559.802	643.309	457.511	-338.35	-67.6241	38.2874	560.954	-437.894	-39.2782	74.8962	132.912	-111.365	332.807	-460.48	259.577	-371.968	186.645	-183.316	181.159
763	6	973.263	4.03919	1.95175	81.4531	66.1077	-95.256	-280.281	45.2569	225.799	-13.3005	30.1458	56.1807	-689.595	280.949	142.42	-132.566	145.458	-130.473	-559.802	643.309	457.511	-338.35	-67.6241	38.2874	560.954	-437.894	-39.2782	74.8962	132.912	-111.365	332.807	-460.48	259.577	-371.968	186.645	-183.316	181.159
764	1	801.469	4.0533	1.9385	80.1775	64.6341	-98.427	-278.07	40.1182	210.673	2.97598	27.5896	55.7134	-685.996	277.123	142.089	-132.124	145.641	-131.13	-560.779	644.338	460.992	-341.864	-67.0615	38.2948	558.679	-435.885	-37.6983	73.403	133.242	-111.365	332.807	-460.48	259.577	-371.968	186.645	-183.316	181.159
764	2	710.3	4.12693	1.93117	79.0977	63.6453	-102.168	-274.364	35.2601	194.971	18.9724	25.2713	55.7134	-685.996	277.123	142.089	-132.124	145.641	-128.623	-560.103	641.899	456.708	-336.716	-68.7069	37.9412	554.417	-432.18	-32.9922	67.6811	134.609	-111.365	332.807	-460.48	259.577	-371.968	186.645	-183.316	181.159
764	3	492.219	4.18176	1.93762	75.8083	62.927	-102.284	-274.367	35.07	194.016	20.0108	25.1015	54.2606	-680.974	270.869	152.997	-141.634	149.358	-120.571	-532.123	611.935	451.131	-333.588	-69.0377	33.1106	554.583	-434.367	-17.3866	51.1711	139.776	-127.167	360.624	-477.225	268.963	-393.259	194.258	-183.238	181.25
764	4	511.541	4.20446	1.94662	75.0532	61.7025	-102.284	-274.367	35.07	194.016	20.0108	25.1015	54.2606	-680.974	270.869	152.997	-141.634	149.358	-132.004	-555.117	641.935	468.924	-353.391	-62.3474	33.0961	554.614	-434.5	-16.9604	50.7616	139.852	-127.23	362.748	-479.495	269.802	-393.567	194.575	-183.238	181.25
764	5	538.664	4.17786	1.94627	75.6544	62.1042	-102.231	-274.533	35.3191	194.413	19.5662	25.1727	53.1268	-678.17	266.167	151.159	-138.941	151.344	-140.784	-579.548	669.997	480.143	-364.92	-57.201	32.3651	551.13	-431.289	-16.6531	49.7503	141.275	-127.355	363.167	-479.571	272.126	-397.155	194.179	-181.453	183.011
764	6	538.664	4.17786	1.94627	75.6544	62.1042	-102.231	-274.533	35.3191	194.413	19.5662	25.1727	53.1268	-678.17	266.167	151.159	-138.941	151.344	-140.784	-579.548	669.997	480.143	-364.92	-57.201	32.3651	551.13	-431.289	-16.6531	49.7503	141.275	-127.355	363.167	-479.571	272.126	-397.155	194.179	-181.453	183.011
765	1	546.728	4.11278	1.95683	78.6552	63.8387	-98.1787	-279.473	42.2248	214.68	-1.34564	28.1143	53.1537	-679.039	266.882	150.63	-138.446	151.478	-141.974	-580.828	671.934	482.921	-367.943	-56.4641	33.9835	559.626	-437.52	-27.9197	63.3466	137.033	-127.687	362.451	-478.561	273.141	-398.66	194.487	-181.479	182.99
765	2	430.107	4.24635	1.97682	76.4722	61.8355	-104.201	-275.09	34.8514	186.559	28.6449	23.4997	53.1735	-679.991	267.576	149.922	-137.749	151.71	-140	-576.044	666.305	479.81	-364.725	-57.409	32.8084	555.362	-433.984	-26.4791	60.2547	139.676	-127.493	362.72	-479.365	277.297	-403.156	194.641	-181.398	183.118
765	3	909.04	4.1278	2.02461	78.795	61.4572	-116.717	-270.334	30.734	170.54	44.3025	-0.838663	58.8318	-702.42	278.836	118.79	-106.582	164.151	-150.077	-608.985	710.697	494.307	-378.812	-49.4611	40.5526	577.255	-453.101	-21.1257	57.0376	130.101	-125.203	359.983	-478.16	269.34	-394.357	192.314	-180.344	183.877
765	4	998.748	3.97942	2.02484	79.4907	63.3119	-116.747	-271.505	31.7909	169.851	45	-0.877271	58.5326	-700.513	277.778	118.415	-106.005	163.251	-143.219	-619.12	713.387	469.791	-349.759	-55.2192	40.1734	577.318	-454.798	-13.2527	49.2186	131.506	-125.117	374.004	-493.163	271.106	-392.022	193.961	-180.42	183.738
765	5	920.678	3.98664	2.01654	80.4616	63.5218	-116.74	-271.812	32.2018	170.315	44.4852	-0.816699	58.7623	-702.07	280.232	120.04	-107.861	162.476	-145.648	-598.918	697.922	467.343	-350.935	-53.922	40.456	576.108	-447.249	-40.9313	75.6565	127.028	-124.787	372.151	-491.916	272.133	-391.511	194.866	-184.905	180.111
765	6	920.678	3.98664	2.01654	80.4616	63.5218	-116.74	-271.812	32.2018	170.315	44.4852	-0.816699	58.7623	-702.07	280.232	120.04	-107.861	162.476	-145.648	-598.918	697.922	467.343	-350.935	-53.922	40.456	576.108	-447.249	-40.9313	75.6565	127.028	-124.787	372.151	-491.916	272.133	-391.511	194.866	-184.905	180.111
766	1	693.102	4.06772	2.00978	78.6275	64.413	-113.824	-264.151	21.8436	164.484	52.7797	2.45732	58.8449	-703.149	281.507	121.878	-109.851	162.045	-145.451	-598.105	696.924	465.999	-349.536	-54.2419	34.4611	545.966	-419.559	-44.5396	76.7974	134.784	-125.171	372.368	-491.79	272.69	-392.453	195.168	-184.93	180.198
766	2	700.007	4.14781	2.03027	80.684	67.1188	-112.696	-288.251	51.5716	190.255	22.8438	9.82554	58.8295	-703.542	281.75	121.398	-109.373	162.185	-140.79	-585.887	679.611	459.053	-341.447	-58.6569	34.034	543.791	-417.762	-44.0813	76.0764	135.562	-125.213	369.933	-489.113	271.678	-392.799	195.36	-184.863	180.362
766	3	1039.97	4.23425	2.06236	83.1148	69.4855	-109.984	-298.556	67.5603	216.067	-6.14429	14.7818	58.8232	-704.648	282.267	120.738	-108.695	162.848	-140.628	-585.29	679.012	458.46	-340.931	-58.6306	33.6878	544.553	-419.284	-41.4354	73.2113	136.629	-125.051	366.343	-485.403	271.011	-392.783	195.389	-184.787	180.526
766	4	1077.59	4.14955	2.04805	81.7666	68.9635	-110.198	-298.784	67.581	214.983	-4.96526	14.5491	58.9806	-705.781	283.997	122.045	-110.097	162.299	-139.67	-597.542	688.735	452.485	-332.76	-60.263	35.3327	551.08	-433.264	-9.86421	44.1487	140.774	-123.978	372.223	-492.823	273.814	-391.04	196.56	-184.775	180.54
766	5	1294.82	4.1417	2.04297	79.2324	68.267	-110.942	-302.634	70.6865	212.906	-2.94011	14.0397	59.1717	-705.653	284.737	124.909	-112.876	161.522	-139.098	-593.188	684.589	451.45	-331.866	-61.0599	34.5241	551.23	-439.917	19.0287	16.2968	145.871	-122.794	366.89	-487.923	271.11	-388.724	195.144	-183.517	181.856
766	6	1294.82	4.1417	2.04297	79.2324	68.267	-110.942	-302.634	70.6865	212.906	-2.94011	14.0397	59.1717	-705.653	284.737	124.909	-112.876	161.522	-139.098	-593.188	684.589	451.45	-331.866	-61.0599	34.5241	551.23	-439.917	19.0287	16.2968	145.871	-122.794	366.89	-487.923	271.11	-388.724	195.144	-183.517	181.856
767	1	1089.09	4.12423	1.9872	78.0637	67.6742	-105.531	-294.192	59.585	217.271	-4.61524	18.5796	57.0971	-683.788	274.07	155.315	-144.654	149.491	-138.635	-593.009	684.044	450.614	-330.765	-61.5116	34.4642	551.069	-439.797	19.2563	16.0341	145.954	-122.383	365.684	-487.03	271.393	-388.794	194.89	-183.537	181.836
767	2	876.287	4.12388	2.01187	76.7606	67.09	-106.431	-292.103	55.1273	200.918	12.5675	18.3128	58.0326	-695.992	281.426	137.878	-126.201	152.825	-136.935	-586.918	676.399	450.837	-330.986	-63.172	33.7814	541.872	-430.12	12.1115	22.6563	146.59	-130.443	381.682	-498.209	296.437	-419.401	198.735	-183.243	182.185
767	3	1061.68	4.18835	2.0238	78.6331	68.7944	-103.017	-296.907	64.6324	225.11	-14.0619	22.7892	58.1296	-699.573	283.616	136.345	-124.738	154.407	-136.415	-584.626	674.133	449.301	-329.83	-62.9927	33.2625	541.33	-430.032	14.3449	20.2135	147.336	-129.877	371.537	-487.167	289.363	-413.638	198.428	-183.051	182.838
767	4	1158.73	3.9413	2.11097	80.7016	71.8861	-102.572	-298.622	66.3939	226.261	-15.3393	23.1259	57.9983	-711.878	294.889	120.059	-110.478	154.49	-134.867	-608.216	692.563	439.952	-316.166	-66.8073	33.0177	540.713	-429.548	15.1135	19.2824	147.696	-123.515	391.265	-512.639	272.85	-386.722	197.684	-183.149	182.535
767	5	997.53	3.92595	2.13246	83.6893	72.324	-102.664	-299.135	66.874	225.844	-14.9278	23.0688	57.8176	-710.726	295.483	120.918	-111.312	152.676	-134.43	-609.268	693.05	439.479	-315.182	-67.4978	37.463	549.19	-432.472	-13.097	48.6805	140.492	-123.565	390.619	-512.146	274.029	-387.189	198.236	-184.479	181.324
767	6	997.53	3.92595	2.13246	83.6893	72.324	-102.664	-299.135	66.874	225.844	-14.9278	23.0688	57.8176	-710.726	295.483	120.918	-111.312	152.676	-134.43	-609.268	693.05	439.479	-315.182	-67.4978	37.463	549.19	-432.472	-13.097	48.6805	140.492	-123.565	390.619	-512.146	274.029	-387.189	198.236	-184.479	181.324
768	1	760.731	3.91276	2.11379	79.2758	68.3916	-98.8418	-278.792	40.6349	212.797	1.58827	26.3889	55.7291	-680.726	277.093	141.374	-132.821	140.186	-134.85	-603.408	685.374	446.359	-322.621	-68.8152	37.463	549.19	-432.472	-13.097	48.6805	140.492	-123.565	390.619	-512.146	274.029	-387.189	198.236	-184.479	181.324
768	2	839.868	3.9796	2.03151	77.2619	67.6439	-99.0263	-271.675	33.752	206.912	5.64942	28.176	56.0883	-687.494	280.202	139.137	-129.651	143.152	-132.446	-609.259	688.296	445.662	-320.044	-71.3891	35.0549	539.141	-425.384	1.79736	32.3981	144.757	-122.348	385.835	-508.685	278.698	-391.64	196.59	-184.466	181.337
768	3	718.462	4.07975	2.00429	78.4731	67.0078	-98.9754	-271.966	34.1046	207.233	5.27838	28.2452	55.8092	-680.475	266.641	151.299	-141.47	152.83	-132.358	-608.837	687.655	448.328	-322.238	-71.4873	34.6806	537.647	-423.628	3.22678	30.5788	145.157	-125.457	359.889	-478.536	272.953	-390.545	197.172	-184.499	181.245
768	4	746.032	3.96343	2.0779	78.7256	69.0087	-98.9374	-272.303	34.4794	207.505	4.97289	28.2924	57.0734	-689.58	279.07	145.974	-138.439	148.478	-130.005	-624.665	699.213	447.434	-317.774	-75.7582	34.5701	537.294	-423.316	3.6645	30.0586	145.298	-126.003	388.619	-508.362	276.136	-390.845	200.017	-184.499	181.157
768	5	585.329	3.92945	2.03396	81.0116	69.0948	-99.0774	-272.526	34.5473	206.88	5.68313	28.113	56.9846	-689.156	280.471	147.327	-139.914	146.797	-130.385	-611.889	688.26	445.618	-317.196	-76.0336	37.5151	542.032	-421.828	-25.244	59.13	138.802	-125.972	387.545	-507.672	277.831	-391.386	200.717	-187.474	178.3
768	6	585.329	3.92945	2.03396	81.0116	69.0948	-99.0774	-272.526	34.5473	206.88	5.68313	28.113	56.9846	-689.156	280.471	147.327	-139.914	146.797	-130.385	-611.889	688.26	445.618	-317.196	-76.0336	37.5151	542.032	-421.828	-25.244	59.13	138.802	-125.972	387.545	-507.672	277.831	-391.386	200.717	-187.474	178.3
769	1	464.119	3.92293	2.03135	80.4456	68.6408	-98.6371	-277.466	37.6006	206.365	9.33833	25.6955	57.3545	-689.327	280.011	152.258	-144.294	147.125	-133.771	-600.336	681.045	446.155	-320.81	-72.4527	37.4961	541.937	-421.771	-25.0496	58.9228	138.848	-125.779	387.033	-507.311	277.725	-391.205	200.553	-187.477	178.297
769	2	430.641	4.09679	2.0401	79.1726	68.2679	-103.677	-282.255	39.7453	176.974	38.2489	23.1015	57.3804	-690.869	280.957	150.884	-142.905	147.64	-132.08	-601.401	680.763	442.784	-316.979	-73.4733	35.9573	535.331	-417.653	-18.0517	50.3838	142.869	-126.26	388.154	-508.826	284.663	-399.505	200.583	-187.363	178.675
769	3	584.83	4.14949	2.00767	76.9511	65.4718	-104.637	-264.552	16.147	152.197	66.6319	18.8654	57.2968	-691.256	279.356	149.442	-141.305	149.737	-132.047	-600.947	680.402	441.638	-315.949	-73.1329	35.3564	537.367	-420.833	-12.2607	44.7259	144.053	-126.91	380.901	-500.102	280.935	-397.722	200.868	-187.141	179.053
769	4	802.575	4.15338	2.06523	80.1571	68.5317	-104.637	-264.552	16.147	152.197	66.6319	18.8654	57.2968	-691.256	279.356	149.442	-141.305	149.737	-131.032	-630.947	705.349	432.452	-302.524	-75.6567	35.3564	537.367	-420.833	-12.2607	44.7259	144.053	-122.149	381.476	-504.237	273.155	-383.751	199.739	-187.141	179.053
769	5	622.565	4.06541	2.10024	82.8201	70.4829	-104.778	-266.124	17.656	153.04	65.8627	18.6934	56.9006	-691.109	282.565	152.084	-144.079	147.166	-130.176	-632.415	706.005	431.287	-300.722	-76.6292	35.6113	535.243	-412.079	-41.1612	72.0339	139.295	-121.755	380.109	-503.594	275.188	-383.88	200.485	-189.696	176.26
769	6	622.565	4.06541	2.10024	82.8201	70.4829	-104.778	-266.124	17.656	153.04	65.8627	18.6934	56.9006	-691.109	282.565	152.084	-144.079	147.166	-130.176	-632.415	706.005	431.287	-300.722	-76.6292	35.6113	535.243	-412.079	-41.1612	72.0339	139.295	-121.755	380.109	-503.594	275.188	-383.88	200.485	-189.696	176.26
770	1	599.328	4.01821	2.04809	79.1405	66.5602	-101.79	-254.376	7.09458	162.643	56.3687	20.7055	56.9012	-690.358	281.915	151.573	-143.496	146.922	-136.221	-618.279	697.753	455.603	-329.538	-71.1692	35.9366	536.827	-413.796	-39.7829	70.9018	139.114	-121.422	379.175	-502.75	273.67	-382.372	200.235	-189.58	176.392
770	2	460.081	4.06277	2.0702	81.4656	69.4738	-103.817	-279.956	37.3077	183.405	32.2526	22.2548	56.9203	-690.707	281.908	150.808	-142.71	147.196	-135.543	-618.578	697.618	453.415	-327.212	-71.3818	35.7133	534.122	-411.545	-39.0702	69.7077	139.945	-121.251	380.843	-504.557	272.935	-382.453	199.908	-189.06	176.942
770	3	583.978	4.12257	2.05304	79.8303	67.1289	-105.424	-264.734	16.3561	157.492	61.5691	17.9648	56.9235	-691.023	282.017	150.36	-142.244	147.364	-135.594	-617.893	697.083	453.182	-327.13	-71.1645	35.6659	535.28	-413.142	-36.9749	67.7404	140.307	-122.163	377.598	-500.283	273.044	-384.286	200.688	-189.069	176.934
770	4	671.401	4.07641	2.03259	77.1696	65.5391	-105.478	-265.153	16.8114	157.819	61.2157	17.9485	56.9067	-690.991	282.82	151.477	-143.407	146.609	-134.854	-618.307	696.808	451.301	-324.753	-72.2982	37.4907	544.304	-429.783	-5.75743	39.0747	144.8	-120.13	375.655	-499.966	272.501	-379.802	200.541	-189.133	176.872
770	5	570.088	4.06241	2.04785	80.5626	67.0976	-105.496	-265.429	17.1494	158.128	60.8802	17.964	56.8367	-690.845	284.059	152.711	-144.692	145.288	-134.198	-619.353	697.148	450.033	-322.921	-73.2948	38.4719	544.071	-423.054	-34.3046	66.6469	139.457	-120.131	374.725	-499.406	274.964	-380.663	201.382	-191.351	174.182
770	6	570.088	4.06241	2.04785	80.5626	67.0976	-105.496	-265.429	17.1494	158.128	60.8802	17.964	56.8367	-690.845	284.059	152.711	-144.692	145.288	-134.198	-619.353	697.148	450.033	-322.921	-73.2948	38.4719	544.071	-423.054	-34.3046	66.6469	139.457	-120.131	374.725	-499.406	274.964	-380.663	201.382	-191.351	174.182
771	1	566.933	4.0232	2.01267	77.5339	63.9701	-101.229	-252.272	5.18167	164.152	54.8759	21.0413	56.8593	-690.851	283.812	151.58	-143.502	145.383	-139.819	-610.111	693.051	473.001	-349.44	-68.8855	38.7158	545.434	-424.526	-32.9216	65.4787	139.29	-119.924	374.173	-498.915	274.188	-379.89	201.216	-191.268	174.279
771	2	393.832	4.0882	2.03451	79.5729	66.9449	-103.423	-277.836	35.3118	182.588	32.9473	22.5957	56.8706	-691.03	283.803	151.206	-143.113	145.528	-138.647	-609.288	691.557	468.989	-345.316	-69.4839	38.2679	541.96	-421.795	-31.0805	62.9303	140.618	-120.161	376.431	-501.822	278.768	-383.261	201.672	-191.746	172.857
771	3	434.574	4.11833	1.97519	78.8545	65.1578	-103.458	-277.729	35.1355	182.267	33.3128	22.533	55.2053	-682.395	258.196	156.923	-146.658	166.662	-138.933	-609.424	691.916	471.367	-347.627	-69.1862	35.9659	546.252	-428.585	-6.67571	39.3183	142.441	-119.757	348.524	-471.964	270.265	-376.405	200.018	-191.481	172.728
771	4	678.957	4.03106	1.97071	81.6216	66.9245	-103.453	-278.205	35.659	182.578	32.9521	22.5701	54.915	-681.401	258.636	158.94	-148.438	165.442	-136.161	-618.337	697.239	463.96	-337.426	-73.0108	34.945	543.846	-425.982	-6.29109	38.1143	143.366	-106.349	319.882	-450.665	257.103	-353.881	193.765	-191.462	172.49
771	5	549.72	4.01269	1.99011	84.7943	68.6065	-103.45	-278.255	35.7242	182.654	32.8661	22.5814	54.8663	-681.729	259.847	159.863	-149.436	164.634	-135.314	-619.246	697.266	462.45	-335.276	-74.2844	35.5037	539.364	-414.561	-34.9872	66.0188	137.3	-106.688	320.011	-450.763	261.644	-356.636	194.154	-192.581	168.897
771	6	549.72	4.01269	1.99011	84.7943	68.6065	-103.45	-278.255	35.7242	182.654	32.8661	22.5814	54.8663	-681.729	259.847	159.863	-149.436	164.634	-135.314	-619.246	697.266	462.45	-335.276	-74.2844	35.5037	539.364	-414.561	-34.9872	66.0188	137.3	-106.688	320.011	-450.763	261.644	-356.636	194.154	-192.581	168.897
772	1	545.995	4.05081	1.97968	82.8292	66.3152	-103.739	-256.298	7.44247	157.146	62.6403	18.44	54.7122	-677.637	259.611	166.337	-155.904	160.73	-135.629	-619.248	697.449	463.408	-336.276	-74.1514	35.521	539.619	-414.835	-34.9054	65.9649	137.307	-108.008	320.83	-450.676	260.164	-357.007	195.275	-192.591	168.877
772	2	565.119	4.05397	1.99563	80.6356	66.1792	-104.093	-256.707	6.75355	154.98	65.4632	17.1081	56.9575	-693.504	273.246	137.91	-128.149	157.699	-135.608	-606.9	686.636	463.477	-338.612	-72.5486	34.3972	527.957	-401.778	-45.8497	74.7443	138.167	-107.9	320.33	-450.26	261.734	-358.305	195.353	-192.799	168.668
772	3	469.664	4.19443	1.99447	75.4333	61.9702	-104.281	-258.437	8.42293	155.296	65.1054	16.9461	55.8535	-681.174	249.667	144.022	-132.356	172.092	-136.73	-580.473	665.195	471.614	-351.301	-66.9961	32.0915	537.668	-414.911	-18.7569	49.3806	140.738	-128.02	347.161	-464.727	271.041	-382.502	203.052	-192.714	168.79
772	4	569.175	4.12944	1.97431	77.3374	62.8444	-104.427	-259.85	9.76711	155.596	64.787	16.802	55.6118	-680.066	250.25	146.692	-134.79	170.609	-135.412	-580.445	663.937	469.314	-348.052	-68.6646	31.1082	534.969	-412.041	-18.9114	48.8099	141.573	-116.634	318.876	-442.711	257.033	-361.819	196.895	-192.774	168.651
772	5	585.315	4.12035	1.99996	79.0226	65.3696	-104.488	-260.289	10.2583	156.023	64.3356	16.7836	55.6269	-680.764	251.763	147.769	-135.975	169.88	-134.658	-580.273	663.139	467.466	-345.876	-69.6093	29.1585	525.432	-395.549	-48.0145	75.8237	137.472	-117.363	319.629	-443.314	261.714	-364.88	197.742	-194.412	164.991
772	6	585.315	4.12035	1.99996	79.0226	65.3696	-104.488	-260.289	10.2583	156.023	64.3356	16.7836	55.6269	-680.764	251.763	147.769	-135.975	169.88	-134.658	-580.273	663.139	467.466	-345.876	-69.6093	29.1585	525.432	-395.549	-48.0145	75.8237	137.472	-117.363	319.629	-443.314	261.714	-364.88	197.742	-194.412	164.991
773	1	503.377	4.14817	1.99349	78.7384	64.9369	-101.03	-250.641	3.33521	162.752	56.3318	21.1504	55.3883	-673.94	250.501	161.862	-150.247	165.412	-134.628	-576.528	659.517	473.183	-351.905	-69.8242	28.7817	523.849	-393.859	-48.7644	76.3572	137.649	-117.363	319.629	-443.314	261.714	-364.88	197.742	-194.412	164.991
773	2	706.443	4.06472	1.97333	78.2983	65.1451	-101.208	-252.027	4.86227	163.769	55.2343	21.0827	55.5835	-681.728	274.098	157.23	-147.181	145.83	-131.137	-559.303	642.44	469.524	-350.395	-69.3782	21.4383	488.046	-357.199	-68.8625	90.6436	144.098	-107.755	299.014	-429.153	264.752	-361.752	192.262	-194.398	164.917
773	3	388.517	4.15077	2.00557	76.9822	62.6548	-97.7436	-224.223	-26.163	140.718	79.9309	22.1938	55.813	-682.379	271.336	155.827	-145.784	149.629	-130.244	-554.123	637.491	469.397	-351.096	-68.5155	18.0738	476.558	-347.57	-68.0532	89.181	147.757	-113.108	304.711	-430.856	266.231	-366.544	195.918	-195.22	163.84
773	4	437.786	4.1478	2.00181	78.5001	61.8664	-97.6876	-223.858	-26.5282	140.49	80.1585	22.238	55.7405	-680.819	269.902	156.957	-146.998	149.606	-131.614	-557.6	641.62	470.99	-352.844	-67.6933	14.7014	448.895	-326.575	-65.4082	87.3712	155.205	-110.015	304.045	-432.252	269.593	-365.999	194.787	-195.222	163.734
773	5	613.663	4.12752	2.01482	81.1687	62.3878	-97.6331	-223.606	-26.7927	140.296	80.3557	22.2701	55.4432	-679.443	268.31	157.259	-147.132	149.992	-137.195	-584.037	669.111	466.585	-347.364	-64.4028	14.5612	432.968	-315.834	-58.2765	81.9641	160.017	-109.08	304.071	-432.957	271.998	-367.79	194.309	-194.403	167.706
773	6	613.663	4.12752	2.01482	81.1687	62.3878	-97.6331	-223.606	-26.7927	140.296	80.3557	22.2701	55.4432	-679.443	268.31	157.259	-147.132	149.992	-137.195	-584.037	669.111	466.585	-347.364	-64.4028	14.5612	432.968	-315.834	-58.2765	81.9641	160.017	-109.08	304.071	-432.957	271.998	-367.79	194.309	-194.403	167.706
774	1	699.909	4.12264	2.02154	82.367	64.0364	-102.151	-252.027	2.62557	157.902	62.504	18.9191	55.1509	-676.084	266.586	163.592	-153.474	149.244	-138.163	-582.287	668.442	468.404	-350.068	-62.8743	14.5389	432.6	-315.461	-58.7107	82.421	160.026	-108.896	303.544	-432.496	271.844	-367.22	194.399	-194.548	167.363
774	2	633.146	4.19374	2.06293	83.4347	65.8288	-104.788	-277.349	32.5741	182.177	35.6521	19.7256	56.3094	-682.774	270.049	148.931	-138.984	150.029	-136.941	-577.577	663.475	468.087	-350.17	-63.0906	15.2878	438.515	-321.915	-57.0805	79.7974	161.35	-107.954	302.209	-431.834	273.04	-367.888	194.128	-194.539	167.323
774	3	527.118	4.34466	2.09073	81.0891	62.9383	-104.802	-277.144	32.3517	182.026	35.8513	19.6828	55.5051	-678.538	266.3	151.601	-141.119	150.084	-135.192	-546.952	637.199	475.015	-363.476	-56.1721	12.5682	432.749	-319.041	-43.4211	67.1377	164.708	-120.599	319.953	-441.856	281.425	-386.629	197.409	-192.353	168.006
774	4	542.133	4.34444	2.08734	82.1053	62.7828	-104.822	-277.031	32.1917	181.813	36.0951	19.6404	54.7429	-675.844	263.292	152.464	-141.561	150.74	-145.278	-571.132	666.329	487.976	-377.528	-50.9614	12.4121	429.634	-318.043	-37.3687	62.1371	166.045	-115.988	317.403	-442.562	281.637	-382.51	195.682	-192.151	167.87
774	5	609.39	4.3229	2.07409	80.5364	61.6475	-104.824	-277.496	32.7555	182.301	35.548	19.6893	54.6562	-674.92	263.187	153.862	-142.964	150.015	-145.518	-573.29	668.22	491.587	-380.534	-51.5794	13.9126	411.298	-309.949	-6.2265	36.2857	172.312	-116.751	318.946	-443.621	281.956	-383.722	195.897	-190.07	171.699
774	6	609.39	4.3229	2.07409	80.5364	61.6475	-104.824	-277.496	32.7555	182.301	35.548	19.6893	54.6562	-674.92	263.187	153.862	-142.964	150.015	-145.518	-573.29	668.22	491.587	-380.534	-51.5794	13.9126	411.298	-309.949	-6.2265	36.2857	172.312	-116.751	318.946	-443.621	281.956	-383.722	195.897	-190.07	171.699
775	1	593.454	4.37162	2.07449	77.7184	58.8607	-104.227	-254.527	4.8848	156.02	64.6499	17.4668	54.5418	-672.717	263.576	158.665	-147.912	147.82	-145.948	-574.838	669.895	494.212	-383.006	-51.634	13.3462	412.56	-312.07	-1.64908	31.6182	173.291	-118.531	321.488	-444.951	281.36	-385.222	197.281	-190.113	171.879
775	2	599.587	4.37272	2.07492	76.5109	57.7672	-104.412	-256.304	5.5722	153.648	67.613	16.3009	56.3388	-688.563	272.569	130.821	-120.353	150.785	-146.102	-571.202	666.904	510.718	-399.868	-50.6615	13.3014	413.601	-313.235	-0.772427	30.6294	173.478	-118.764	321.979	-445.158	281.114	-386.2	197.143	-189.724	172.817
775	3	304.5	4.37281	2.07149	74.7466	56.0904	-100.623	-231.63	-22.2992	133.764	89.0274	17.3025	56.0373	-688.509	271.626	128.083	-117.261	151.374	-145.853	-570.383	665.943	508.944	-398.083	-50.7763	13.3503	412.961	-312.45	-1.64331	31.5489	173.351	-127.929	337.762	-454.92	284.352	-396.937	200.725	-188.523	173.942
775	4	512.102	4.30579	2.03442	75.651	56.4248	-100.87	-233.146	-20.881	134.228	88.6042	17.0388	55.2792	-684.418	271.197	133.992	-122.182	148.045	-144.941	-568.99	663.868	504.501	-393.598	-51.6414	12.8935	414.528	-314.43	0.858859	28.6968	174.161	-115.83	311.609	-435.35	269.032	-374.66	193.872	-188.348	174.252
775	5	603.449	4.29511	2.02265	72.0717	55.497	-100.996	-233.81	-20.2635	134.393	88.4605	16.9085	55.2004	-683.525	270.895	135.202	-123.297	147.513	-143.974	-566.293	660.799	505.388	-394.066	-52.7211	10.9958	422.073	-327.103	27.4541	2.18939	179.253	-116.452	313.079	-436.283	268.304	-375.417	193.64	-187.645	175.316
775	6	603.449	4.29511	2.02265	72.0717	55.497	-100.996	-233.81	-20.2635	134.393	88.4605	16.9085	55.2004	-683.525	270.895	135.202	-123.297	147.513	-143.974	-566.293	660.799	505.388	-394.066	-52.7211	10.9958	422.073	-327.103	27.4541	2.18939	179.253	-116.452	313.079	-436.283	268.304	-375.417	193.64	-187.645	175.316
776	1	741.314	4.31474	2.03013	72.7114	56.7403	-101.214	-247.201	-1.58759	157.578	62.4266	20.2683	54.6191	-673.038	265.438	150.323	-138.255	144.103	-146.392	-571.965	667.901	525.732	-413.94	-51.5598	11.0527	421.755	-326.7	26.8048	2.86525	179.162	-117.299	315.22	-437.842	269.264	-377.44	193.892	-187.452	175.597
776	2	818.934	4.35712	2.06046	75.4754	60.1193	-103.655	-262.433	19.4833	185.224	32.4442	21.3049	54.8549	-679.744	269.654	139.503	-128.176	145.733	-151.664	-592.909	690.91	554.286	-440.228	-49.039	11.9102	423.232	-327.019	22.5593	6.33689	178.311	-115.925	320.596	-444.898	272.377	-378.819	193.362	-187.455	175.436
776	3	694.833	4.15863	2.02127	78.1788	59.3304	-113.136	-254.854	11.7495	168.42	49.4534	-0.306374	58.1404	-684.484	272.078	99.1563	-83.0823	150.124	-148.22	-557.424	658.164	523.077	-415.678	-46.0073	19.3275	391.191	-284.627	-3.35584	33.3851	161.525	-127.882	339.852	-456.616	279.705	-395.518	195.418	-183.666	176.379
776	4	684.484	4.15846	2.02265	79.6949	59.9003	-112.895	-255.261	12.6694	172.396	45.3235	0.234381	59.2235	-689.684	277.32	102.141	-86.5957	150.337	-148.801	-559.283	660.277	524.486	-417.065	-45.7695	20.1121	385.686	-277.871	-11.936	40.8405	159.874	-127.944	341.019	-455.369	282.765	-400.527	195.45	-183.601	177.03
776	5	742.825	4.14503	2.04345	81.2731	60.967	-112.902	-255.151	12.4977	172.156	45.5933	0.197023	58.6272	-687.127	274.764	102.591	-86.7687	150.667	-152.193	-587.196	685.636	510.279	-401.725	-43.7126	20.0577	386.126	-278.42	-11.437	40.2929	160.036	-126.183	338.638	-454.44	284.382	-401.014	194.294	-181.108	179.379
776	6	742.825	4.14503	2.04345	81.2731	60.967	-112.902	-255.151	12.4977	172.156	45.5933	0.197023	58.6272	-687.127	274.764	102.591	-86.7687	150.667	-152.193	-587.196	685.636	510.279	-401.725	-43.7126	20.0577	386.126	-278.42	-11.437	40.2929	160.036	-126.183	338.638	-454.44	284.382	-401.014	194.294	-181.108	179.379
777	1	620.773	4.13072	2.01358	79.9336	59.5565	-111.146	-251.253	7.22428	166.873	51.8912	2.85881	58.0783	-684.445	272.401	104.744	-89.1178	151.453	-145.811	-560.569	654.728	488.758	-381.017	-48.7709	20.0295	386.356	-278.723	-11.0958	39.9271	160.125	-125.719	337.827	-453.974	284.317	-400.768	193.778	-180.879	179.462
777	2	646.007	4.17972	2.03331	77.7396	60.3708	-110.613	-264.365	26.6519	192.819	21.5004	8.77936	56.5604	-689.284	277.081	95.7428	-79.9381	151.998	-137.095	-545.319	634.209	476.355	-367.149	-54.307	17.2182	402.661	-299.706	7.80376	19.5188	166.618	-125.708	337.801	-453.929	284.21	-400.751	193.709	-180.803	179.539
777	3	680.092	4.18373	2.02792	74.7781	60.7457	-110.221	-266.467	29.472	196.775	17.1247	9.37766	55.6274	-685.545	274.042	95.8663	-79.3142	151.281	-128.526	-526.369	611.198	466.14	-356.121	-58.329	13.4396	411.507	-314.579	35.7655	-8.78554	173.436	-125.677	337.729	-453.829	283.993	-400.71	193.515	-180.595	179.697
777	4	642.44	4.1429	2.02702	74.4761	61.6029	-110.353	-269.228	32.1313	197.02	16.7581	9.25583	54.9649	-681.3	271.207	99.0764	-81.6045	149.631	-128.561	-526.63	611.422	466.289	-356.199	-58.4225	13.5282	411.865	-313.998	31.3684	-4.72927	173.051	-136.631	364.49	-474.475	298.26	-421.225	200.245	-180.821	179.528
777	5	583.416	4.18374	2.02268	72.3104	60.4539	-110.353	-269.228	32.1313	197.02	16.7581	9.25583	54.9649	-681.3	271.207	99.0764	-81.6045	149.631	-141.197	-548.806	641.422	488.974	-381.015	-51.2983	11.7278	418.678	-322.635	43.478	-18.1194	176.027	-136.644	364.521	-474.679	298.786	-421.282	200.633	-182.231	178.448
777	6	583.416	4.18374	2.02268	72.3104	60.4539	-110.353	-269.228	32.1313	197.02	16.7581	9.25583	54.9649	-681.3	271.207	99.0764	-81.6045	149.631	-141.197	-548.806	641.422	488.974	-381.015	-51.2983	11.7278	418.678	-322.635	43.478	-18.1194	176.027	-136.644	364.521	-474.679	298.786	-421.282	200.633	-182.231	178.448
778	1	570.096	4.19164	2.03217	73.0442	61.4068	-109.994	-269.787	32.8284	198.207	15.5253	9.77358	54.0932	-678.554	268.324	98.8348	-80.7208	149.864	-130.72	-525.389	612.361	470.296	-361.521	-57.0493	11.8971	418.818	-322.566	41.5537	-16.2409	176.012	-135.055	361.118	-472.28	300.07	-422.06	199.781	-182.168	178.498
778	2	639.083	4.3278	2.04874	71.136	57.6636	-112.162	-244.31	3.55122	171.273	44.5425	7.82407	53.8284	-679.567	269.097	97.1389	-78.8594	150.142	-132.641	-534.227	621.601	475.083	-365.709	-56.8194	11.9884	415.493	-319.522	38.1333	-12.6949	176.671	-130.611	349.966	-463.76	297.138	-417.583	197.599	-182.829	178.753
778	3	796.691	4.32144	2.06346	72.6077	56.8896	-112.334	-246.439	5.61631	171.992	43.8266	7.5892	52.8511	-675.29	264.934	103.506	-83.717	151.023	-144.676	-555.368	650.339	498.696	-391.444	-48.8773	12.1725	415.134	-318.808	35.8333	-10.4419	176.393	-124.505	321.107	-436.122	282.037	-401.131	192.66	-181.994	179.443
778	4	1178.67	4.29742	2.04424	74.8514	58.0558	-112.426	-246.291	5.2246	171.062	44.9036	7.35199	51.7091	-671.425	261.445	107.798	-86.9234	151.075	-153.811	-581.361	679.474	512.42	-404.96	-45.1561	12.35	414.596	-317.962	33.4364	-7.9513	176.081	-114.103	305.696	-428.393	273.668	-385.145	186.625	-181.704	179.286
778	5	1132.48	4.27699	2.06204	79.2027	59.3849	-112.493	-247.168	6.10538	171.203	44.7886	7.269	51.3602	-669.889	260.323	107.298	-86.1958	150.683	-153.507	-585.771	682.985	511.653	-403.288	-45.5413	16.2333	398.352	-297.916	6.72958	21.9249	169.676	-114.284	306.551	-429.164	273.768	-385.369	186.589	-180.167	180.601
778	6	1132.48	4.27699	2.06204	79.2027	59.3849	-112.493	-247.168	6.10538	171.203	44.7886	7.269	51.3602	-669.889	260.323	107.298	-86.1958	150.683	-153.507	-585.771	682.985	511.653	-403.288	-45.5413	16.2333	398.352	-297.916	6.72958	21.9249	169.676	-114.284	306.551	-429.164	273.768	-385.369	186.589	-180.167	180.601
779	1	809.428	4.31097	2.12941	80.7801	59.6352	-109.469	-242.915	-0.864286	162.946	55.02	10.0789	50.725	-669.451	261.952	108.9	-87.2377	148.42	-153.45	-585.615	682.805	511.407	-403.044	-45.5863	15.0245	405.311	-303.083	-21.3173	51.3062	170.131	-114.526	306.982	-429.429	273.93	-385.773	186.694	-180.139	180.662
779	2	889.785	4.33773	2.12405	77.6084	58.5818	-110.185	-236.499	1.25452	188.328	25.2232	14.065	50.5378	-677.214	269.691	101.681	-80.8187	148.185	-149.744	-581.385	677.499	508.37	-398.505	-48.088	14.7558	415.212	-314.909	-1.29761	29.2845	172.85	-114.925	309.161	-431.495	274.484	-386.559	186.705	-179.889	180.641
779	3	882.151	4.41051	2.14966	79.1272	60.9951	-109.146	-251.975	21.0767	214.288	-3.08099	16.4625	50.4392	-680.418	272.252	99.7907	-78.9414	148.999	-149.756	-580.349	676.679	509.153	-399.506	-47.783	14.211	414.455	-315.239	1.61864	26.3776	174.189	-118.327	313.901	-433.828	276.366	-391.453	188.668	-179.879	180.882
779	4	1324.99	4.27774	2.07928	79.8888	61.7042	-109.311	-253.044	21.9444	213.578	-2.37928	16.2927	49.4187	-678.349	273.605	102.728	-80.8858	144.246	-149.024	-581.629	676.172	500.918	-390.79	-49.6765	14.0889	413.858	-314.3	-0.242821	27.9931	174.232	-103.8	304.075	-434.93	258.921	-362.617	181.507	-179.488	181.121
779	5	1398.65	4.26889	2.06955	76.3535	60.7896	-109.609	-253.829	22.654	212.975	-1.69619	15.9962	49.3066	-677.468	273.084	103.983	-81.9063	143.85	-148.709	-580.648	675.112	500.452	-390.275	-49.9714	12.154	423.41	-328.754	26.8017	0.842548	179.069	-104.274	305.296	-435.893	259.38	-363.916	180.695	-178.22	181.676
779	6	1398.65	4.26889	2.06955	76.3535	60.7896	-109.609	-253.829	22.654	212.975	-1.69619	15.9962	49.3066	-677.468	273.084	103.983	-81.9063	143.85	-148.709	-580.648	675.112	500.452	-390.275	-49.9714	12.154	423.41	-328.754	26.8017	0.842548	179.069	-104.274	305.296	-435.893	259.38	-363.916	180.695	-178.22	181.676
780	1	1292.54	4.26743	2.10311	73.2218	61.5455	-106.722	-260.578	27.8434	214.972	-2.58067	18.4806	48.9911	-675.551	271.242	103.579	-81.2657	143.75	-148.868	-581.302	675.791	501.202	-390.945	-49.8872	8.2518	448.247	-357.791	48.5631	-20.6811	185.012	-104.397	308.228	-438.696	258.589	-363.111	180.621	-178.268	181.619
780	2	1389.28	4.30385	2.08696	74.5849	60.0243	-104.579	-231.782	3.22185	223.154	-12.269	20.9882	52.5642	-689.58	280.316	101.142	-83.171	147.959	-145.12	-589.537	682.928	500.768	-385.976	-53.6321	9.53736	435.808	-343.139	32.8979	-5.68787	182.643	-104.634	309.349	-439.702	258.358	-362.974	180.763	-178.297	181.582
780	3	1125.7	4.39141	2.09945	76.6515	61.8469	-96.6558	-218.417	-6.31189	251.958	-42.269	27.9341	52.5642	-689.58	280.316	101.142	-83.171	147.959	-145.12	-589.537	682.928	500.768	-385.976	-53.6321	9.17337	430.645	-337.406	27.9819	-0.19259	181.92	-107.677	313.29	-441.587	259.227	-366.18	181.799	-178.297	181.582
780	4	1189.46	4.34825	2.06155	80.2619	62.812	-96.6558	-218.417	-6.31189	251.958	-42.269	27.9341	52.5642	-689.58	280.316	101.142	-83.171	147.959	-145.12	-589.538	682.929	500.766	-385.975	-53.6325	8.98992	410.303	-315.197	2.23634	29.8074	178.011	-102.648	322.759	-455.084	250.773	-352.343	181.542	-178.297	181.582
780	5	1179.65	4.23928	2.05088	76.3533	61.9187	-96.7025	-218.624	-6.13243	251.862	-42.1679	27.8828	51.0577	-687.77	281.474	105.164	-85.0965	145.553	-144.968	-589.195	682.528	500.317	-385.503	-53.7525	6.86343	421.62	-331.43	31.7678	0.651819	182.621	-102.808	323.298	-455.585	250.798	-352.886	180.86	-177.518	181.941
780	6	1179.65	4.23928	2.05088	76.3533	61.9187	-96.7025	-218.624	-6.13243	251.862	-42.1679	27.8828	51.0577	-687.77	281.474	105.164	-85.0965	145.553	-144.968	-589.195	682.528	500.317	-385.503	-53.7525	6.86343	421.62	-331.43	31.7678	0.651819	182.621	-102.808	323.298	-455.585	250.798	-352.886	180.86	-177.518	181.941
781	1	1142.87	4.21969	2.03567	76.2178	61.7649	-99.9795	-248.468	18.7768	237.574	-26.2496	24.3303	52.2816	-687.555	280.105	111.198	-92.7503	145.978	-147.017	-588.259	681.815	507.856	-393.946	-52.4925	6.92034	421.284	-331.067	31.6752	0.737313	182.553	-102.846	323.45	-455.723	250.75	-352.861	180.88	-177.525	181.937
781	2	1172.24	4.24818	2.04331	76.039	60.3092	-101.228	-238.956	10.7286	229.704	-18.8177	24.6096	52.9968	-691.322	283.211	107.886	-90.3762	146.036	-144.392	-581.733	674.672	505.951	-391.55	-54.0587	8.53577	417.596	-325.595	19.4676	12.3055	180.864	-103.144	325.677	-457.884	251.399	-353.534	181.129	-177.579	181.902
781	3	871.169	4.32254	2.04727	80.8648	63.025	-92.1465	-220.008	-4.85887	258.939	-48.8177	32.0772	52.9968	-691.322	283.211	107.886	-90.3762	146.036	-144.392	-581.733	674.672	505.951	-391.55	-54.0587	10.2929	402.857	-306.913	-5.2222	38.2391	176.021	-107.174	331.394	-461.013	253.543	-358.64	182.408	-177.579	181.902
781	4	1037.93	4.3172	2.04689	79.9133	63.2275	-92.1465	-220.008	-4.85887	258.939	-48.8177	32.0772	52.9968	-691.322	283.211	107.886	-90.3762	146.036	-145.543	-590.655	682.909	508.667	-393.212	-54.4429	8.687	407.517	-313.947	9.55851	23.9484	178.1	-101.554	326.129	-459.421	247.611	-348.34	181.609	-177.579	181.902
781	5	976.178	4.21506	2.0485	76.0102	62.5693	-92.1998	-220.244	-4.65111	258.833	-48.707	32.0192	51.412	-687.766	283.084	110.643	-91.5656	143.211	-145.377	-590.322	682.502	508.151	-392.674	-54.5737	5.80026	420.524	-331.728	38.7593	-5.5869	183.421	-101.746	326.749	-459.973	247.897	-348.905	181.326	-177.22	182.037
781	6	976.178	4.21506	2.0485	76.0102	62.5693	-92.1998	-220.244	-4.65111	258.833	-48.707	32.0192	51.412	-687.766	283.084	110.643	-91.5656	143.211	-145.377	-590.322	682.502	508.151	-392.674	-54.5737	5.80026	420.524	-331.728	38.7593	-5.5869	183.421	-101.746	326.749	-459.973	247.897	-348.905	181.326	-177.22	182.037
782	1	1071.35	4.18408	2.06427	74.6165	62.9001	-97.46	-255.846	25.7804	240.566	-29.225	26.9368	51.9647	-687.708	282.019	111.604	-93.2204	144.021	-147.914	-593.053	685.711	518.607	-403.526	-52.9155	4.11536	431.996	-344.536	48.647	-15.3764	185.667	-102.005	327.69	-460.805	247.749	-348.91	181.452	-177.259	182.014
782	2	1136.67	4.22246	2.04771	74.803	60.6816	-99.2444	-234.235	6.78095	236.225	-25.5427	26.4187	55.6594	-699.527	291.163	114.979	-100.62	145.14	-142.162	-591.067	682.483	510.811	-392.441	-56.2685	6.32183	421.52	-332.407	34.8141	-2.24131	183.52	-102.092	328.038	-461.114	247.738	-348.948	181.495	-177.27	182.008
782	3	962.855	4.2331	2.00426	77.4096	61.1211	-98.902	-241.319	14.0987	240.833	-30.5746	26.6944	53.6481	-689.59	287.278	120.868	-105.392	140.165	-145.142	-570.014	668.136	526.674	-414.688	-47.1031	7.47263	398.837	-304.405	3.51675	31.247	176.848	-116.231	350.935	-475.068	257.485	-368.827	185.852	-177.234	182.043
782	4	1009.63	4.19334	2.00186	78.5292	61.824	-99.2345	-242.983	15.5211	240.146	-29.8926	26.3596	52.2566	-681.851	283.939	123.423	-106.641	135.142	-145.121	-569.994	668.115	526.653	-414.667	-47.1238	6.93083	400.041	-305.999	5.7213	28.621	177.763	-104.18	323.412	-455.056	245.5	-348.77	180.909	-177.707	181.667
782	5	1096.51	4.17956	1.99166	74.7567	60.9649	-99.4696	-244.236	16.6225	239.756	-29.5141	26.1266	51.6968	-679.552	282.367	125.051	-107.624	134.452	-145.092	-569.965	668.086	526.624	-414.639	-47.1529	4.08455	412.248	-322.598	32.5261	1.53353	182.743	-104.689	324.894	-456.25	246.73	-350.299	180.644	-177.208	181.672
782	6	1096.51	4.17956	1.99166	74.7567	60.9649	-99.4696	-244.236	16.6225	239.756	-29.5141	26.1266	51.6968	-679.552	282.367	125.051	-107.624	134.452	-145.092	-569.965	668.086	526.624	-414.639	-47.1529	4.08455	412.248	-322.598	32.5261	1.53353	182.743	-104.689	324.894	-456.25	246.73	-350.299	180.644	-177.208	181.672
783	1	1773.46	4.20715	2.08454	77.8096	65.3033	-106.977	-269.503	35.828	226.348	-13.5248	18.0452	46.3982	-656.93	279.729	166.493	-142.67	120.33	-160.58	-599.964	698.281	562.717	-448.242	-33.8019	6.0479	405.814	-313.849	17.786	16.0815	179.298	-114.02	354.5	-482.579	255.598	-360.96	185.871	-179.724	180.009
783	2	1663.18	4.20612	2.09455	82.1811	66.7425	-106.82	-269.318	35.8822	226.93	-14.2041	18.2214	46.7199	-657.32	279.706	164.918	-141.4	120.572	-159.62	-601.817	699.124	562.203	-446.685	-35.1418	9.54598	392.021	-295.34	-11.058	45.765	173.266	-114.035	354.543	-482.633	255.811	-361.158	185.723	-179.529	179.974
783	3	1616.61	4.18176	2.08621	81.0204	67.3001	-106.858	-271.693	38.1336	227.163	-14.5305	18.1595	46.8343	-659.517	282.233	169.181	-145.96	121.235	-158.912	-602.542	699.446	566.388	-449.785	-36.0626	8.64235	393.777	-297.722	-6.46798	40.9791	174.505	-124.419	382.591	-504.962	268.685	-380.001	190.774	-179.824	179.667
783	4	1720.27	4.1814	2.10097	78.567	66.4414	-107.177	-272.874	39.1396	226.152	-13.4784	17.8769	46.2513	-658.139	281.233	170.556	-146.793	120.907	-158.906	-603.509	700.122	564.198	-447.58	-36.3331	8.6306	397.979	-304.328	17.8367	19.8364	170.899	-119.151	376.718	-501.706	273.067	-381.679	192.007	-179.973	179.572
783	5	1697.92	4.16767	2.126	83.3069	68.3841	-107.49	-274.618	40.7126	225.183	-12.4416	17.578	45.5002	-655.889	279.397	171.659	-147.207	120.516	-158.496	-605.531	701.59	566.087	-448.712	-36.9189	12.5879	383.925	-285.854	-10.309	48.9202	164.874	-118.804	375.471	-500.692	272.974	-381.137	192.026	-180.382	179.26
783	6	1697.92	4.16767	2.126	83.3069	68.3841	-107.49	-274.618	40.7126	225.183	-12.4416	17.578	45.5002	-655.889	279.397	171.659	-147.207	120.516	-158.496	-605.531	701.59	566.087	-448.712	-36.9189	12.5879	383.925	-285.854	-10.309	48.9202	164.874	-118.804	375.471	-500.692	272.974	-381.137	192.026	-180.382	179.26
784	1	1173.89	4.14121	2.0606	81.1202	65.9978	-102.852	-276.574	41.6986	226.573	-13.188	21.9847	44.5392	-653.61	277.98	176.437	-151.385	120.383	-159.062	-574.244	670.575	534.43	-422.461	-37.6362	12.4155	385.648	-287.86	-8.48041	46.9126	165.286	-113.328	369.07	-498.331	271.281	-375.725	188.337	-180.014	179.458
784	2	1207.25	4.20307	2.05559	79.5782	66.0997	-102.352	-278.467	43.5925	229.624	-16.374	22.1178	52.0121	-666.015	283.704	150.271	-132.48	124.268	-161.983	-593.895	691.254	561.253	-446.325	-37.3711	10.6001	394.958	-299.282	6.87809	29.98	168.267	-113.432	370.205	-499.552	275.474	-379.807	188.616	-180.102	179.371
784	3	1123.34	4.21428	2.06412	80.1673	65.4354	-99.8145	-274.601	39.6429	241.257	-27.5826	23.2271	50.3937	-661.387	279.258	152.038	-132.754	124.495	-161.28	-581.498	680.437	552.406	-440.564	-36.058	10.4983	395.386	-299.825	7.62477	29.1821	168.447	-110.443	341.783	-470.374	267.675	-372.046	186.45	-180.192	179.274
784	4	1483.59	4.094	2.07447	83.2856	68.1484	-99.9066	-278.136	42.5775	241.127	-27.3357	22.8788	48.8129	-658.788	277.509	155.612	-134.814	124.225	-162.085	-602.156	698.154	567.594	-450.966	-38.2716	10.3898	395.775	-300.33	8.29818	28.4487	168.637	-98.6689	321.48	-456.956	250.696	-346.61	182.354	-180.112	179.324
784	5	1404.72	4.08632	2.0709	86.8144	69.4133	-100.27	-280.028	44.3019	240.537	-26.6734	22.5233	48.3431	-657.161	276.355	156.819	-135.616	123.819	-161.647	-593.458	690.568	565.675	-450.012	-39.0333	13.4145	385.952	-285.31	-20.9695	57.4609	163.037	-99.0954	322.506	-457.746	253.924	-349.009	182.984	-182.173	177.028
784	6	1404.72	4.08632	2.0709	86.8144	69.4133	-100.27	-280.028	44.3019	240.537	-26.6734	22.5233	48.3431	-657.161	276.355	156.819	-135.616	123.819	-161.647	-593.458	690.568	565.675	-450.012	-39.0333	13.4145	385.952	-285.31	-20.9695	57.4609	163.037	-99.0954	322.506	-457.746	253.924	-349.009	182.984	-182.173	177.028
785	1	1191.03	4.15739	2.056	84.7235	67.5181	-96.381	-281.01	44.932	227.385	-14.3435	28.716	44.5481	-644.556	269.922	186.503	-163.485	119.984	-159.325	-565.785	661.834	543.25	-431.097	-41.0398	12.9169	389.124	-289.142	-18.5395	54.5368	164.286	-96.1263	318.707	-455.979	261.956	-355.122	181.376	-181.862	177.314
785	2	1109.17	4.25034	2.07609	81.9492	65.5661	-96.381	-281.01	44.932	227.385	-14.3435	28.716	53.2937	-658.985	278.168	156.503	-141.851	122.318	-159.478	-573.046	669.368	547.611	-434.447	-41.5831	12.5997	393.965	-295.499	-3.93571	38.8971	165.44	-96.1263	318.707	-455.979	261.956	-355.122	181.376	-181.862	177.314
785	3	883.727	4.29536	2.03928	78.1638	64.1258	-91.402	-268.286	32.9647	251.792	-38.572	31.1942	52.2867	-662.367	280.987	160.685	-145.776	124.657	-156.296	-550.869	648.552	533.97	-425.325	-40.3798	8.64862	398.079	-302.596	14.9936	20.0649	170.16	-109.716	337.784	-466.203	272.932	-376.833	186.362	-181.75	177.468
785	4	910.019	4.12538	2.01783	81.3152	66.3331	-90.5997	-270.772	35.058	254.14	-41.056	31.2867	50.0128	-659.88	278.11	164.196	-147.493	125.918	-162.767	-580.902	678.195	534.546	-423.577	-39.1168	8.60822	398.224	-302.788	15.2592	19.7837	170.231	-99.3471	321.221	-455.984	259.093	-354.189	183.125	-181.633	177.568
785	5	808.692	4.09998	2.01947	84.4195	67.0378	-90.4348	-271.573	35.7838	255.212	-42.0202	31.2235	49.8094	-659.045	277.453	164.881	-148.045	125.845	-153.846	-553.782	647.315	505.398	-395.349	-44.3663	12.1706	386.355	-286.14	-12.5666	48.2951	164.235	-99.3892	322.19	-456.991	260.234	-355.033	183.188	-182.098	176.868
785	6	808.692	4.09998	2.01947	84.4195	67.0378	-90.4348	-271.573	35.7838	255.212	-42.0202	31.2235	49.8094	-659.045	277.453	164.881	-148.045	125.845	-153.846	-553.782	647.315	505.398	-395.349	-44.3663	12.1706	386.355	-286.14	-12.5666	48.2951	164.235	-99.3892	322.19	-456.991	260.234	-355.033	183.188	-182.098	176.868
786	1	1071.47	4.10185	1.99911	84.6453	67.085	-95.5339	-279.397	42.6302	230.757	-18.0377	28.7854	46.2243	-649.794	272.914	194.948	-176.673	125.369	-153.845	-553.78	647.313	505.396	-395.348	-44.3678	12.0691	386.486	-286.273	-13.293	48.9142	164.424	-99.2971	321.827	-456.675	260.448	-355.191	183.169	-182.109	176.858
786	2	1534.93	4.00175	2.20073	91.6743	71.0387	-74.0043	-245.258	31.2321	267.059	-70.4631	51.9523	55.2114	-664.537	270.172	140.331	-128.977	136.378	-134.189	-544.379	641.003	484.96	-376.478	-63.1263	16.7272	372.098	-266.989	-37.541	76.3983	157.757	-93.798	305.007	-440.73	255.884	-348.411	182.087	-182.438	176.567
786	3	1167.93	4.16065	2.10498	85.1297	66.6286	-78.6558	-259.525	41.7883	260.25	-62.2783	46.5125	58.7379	-680.41	277.459	138.47	-129.422	146.276	-143.15	-548.862	646.493	495.483	-387.843	-49.0796	11.3328	382.936	-281.631	-5.36207	41.7634	161.347	-113.017	332.442	-460.117	278.978	-381.916	186.444	-182.33	176.303
786	4	1329.28	4.01161	2.07196	82.2858	66.3948	-79.1499	-262.308	44.3033	259.614	-61.7154	46.0547	58.742	-673.739	282.585	148.383	-140.575	134.816	-143.137	-548.848	646.48	495.47	-387.83	-49.093	7.90155	393.923	-297.015	18.3765	18.3611	165.558	-100.168	318.684	-453.189	261.239	-354.475	183.544	-182.452	175.816
786	5	1272.18	3.98496	2.08129	86.4212	68.1815	-79.4142	-264.159	45.9838	259.45	-61.502	45.712	58.0686	-670.215	280.702	149.41	-141.155	133.225	-143.208	-548.92	646.551	495.541	-387.902	-49.0214	11.9736	381.127	-279.527	-9.70848	47.4803	159.203	-100.785	320.22	-454.433	263.074	-356.267	183.735	-182.63	175.163
786	6	1272.18	3.98496	2.08129	86.4212	68.1815	-79.4142	-264.159	45.9838	259.45	-61.502	45.712	58.0686	-670.215	280.702	149.41	-141.155	133.225	-143.208	-548.92	646.551	495.541	-387.902	-49.0214	11.9736	381.127	-279.527	-9.70848	47.4803	159.203	-100.785	320.22	-454.433	263.074	-356.267	183.735	-182.63	175.163
787	1	4676.79	4.29847	2.75928	94.9796	73.2748	-63.153	-232.449	43.2687	268.804	-90.8976	79.8534	55.9695	-669.415	268.511	132.954	-122.142	142.316	-127.756	-544.424	645.077	481.377	-376.836	-68.8936	14.5477	368.647	-263.044	-32.1204	71.8964	156.704	-91.8634	291.461	-424.758	263.712	-354.637	184.464	-183.73	174.079
787	2	4529.9	4.346	2.75786	95.3058	74.1231	-63.0556	-234.081	43.1915	269.063	-89.654	78.3384	55.9695	-669.415	268.511	132.954	-122.142	142.316	-116.711	-520.333	615.077	463.284	-356.74	-74.7517	14.5477	368.647	-263.044	-32.1204	71.8964	156.704	-91.8634	291.461	-424.758	263.712	-354.637	184.464	-183.73	174.079
787	3	4508.25	4.48824	2.69895	90.917	71.1732	-63.2506	-236.003	44.6846	269.344	-89.7289	77.8008	54.8975	-673.249	248.298	116.93	-102.653	164.662	-118.423	-524.365	619.924	469.114	-362.376	-74.2005	11.6007	376.814	-275.041	-0.981366	40.0807	160.412	-101.007	310.296	-439.488	273.521	-371.161	185.297	-182.841	174.672
787	4	4555.44	4.43925	2.6787	92.0203	73.2149	-63.2506	-236.003	44.6846	269.344	-89.7289	77.8008	54.8975	-673.249	248.298	116.93	-102.653	164.662	-106.152	-504.121	589.924	447.696	-337.334	-81.2017	11.6007	376.814	-275.041	-0.981366	40.0807	160.412	-100.017	314.362	-446.174	268.204	-362.936	185.034	-182.841	174.672
787	5	4363.7	4.43169	2.65224	88.7879	72.281	-64.5045	-239.308	48.1355	270.955	-92.152	77.2997	55.0463	-671.773	247.676	120.39	-105.847	163.689	-106.561	-504.815	590.868	448.612	-338.354	-80.9782	9.44906	382.753	-286.816	29.2331	11.1704	165.277	-103.644	320.885	-450.608	273.255	-369.979	186.517	-182.204	175.121
787	6	4363.7	4.43169	2.65224	88.7879	72.281	-64.5045	-239.308	48.1355	270.955	-92.152	77.2997	55.0463	-671.773	247.676	120.39	-105.847	163.689	-106.561	-504.815	590.868	448.612	-338.354	-80.9782	9.44906	382.753	-286.816	29.2331	11.1704	165.277	-103.644	320.885	-450.608	273.255	-369.979	186.517	-182.204	175.121
788	1	1414.4	4.26286	2.4818	89.5117	74.2192	-65.5295	-262.743	51.1139	276.989	-81.3245	59.5365	49.5441	-656.78	220.973	97.5705	-78.1566	172.274	-106.726	-505.025	591.183	448.869	-338.662	-80.8769	9.44505	382.765	-286.831	29.2534	11.1488	165.282	-103.474	320.077	-449.786	272.503	-369.117	186.54	-182.179	175.173
788	2	1278.68	4.27367	2.46055	86.1628	73.7146	-66.1554	-264.927	52.8038	276.815	-80.8354	58.7565	49.5843	-656.365	221.497	98.2397	-78.8362	171.226	-106.323	-504.08	589.938	448.606	-338.197	-81.1187	4.08484	399.163	-307.077	55.9006	-17.1857	172.549	-103.813	321.333	-450.857	272.591	-369.333	186.697	-182.207	175.111
788	3	1240.99	4.35168	2.47168	84.267	71.9754	-66.7658	-267.91	55.5878	276.172	-80.2026	58.1478	49.6978	-653.801	217.456	97.7852	-77.7976	172.423	-117.06	-518.392	611.714	468.691	-362.222	-72.963	4.31979	397.576	-305.152	53.0762	-14.2683	172.123	-115.174	341.237	-465.123	285.164	-390.194	190.696	-181.926	175.475
788	4	1350.29	4.26311	2.43139	86.4501	72.8566	-67.0687	-269.832	57.3994	276.299	-80.4634	57.8982	49.7101	-653.786	218.407	100.913	-80.4783	171.28	-114.006	-514.542	605.006	464.674	-356.745	-75.4153	4.18266	396.891	-303.988	48.9134	-10.8269	172.486	-101.683	313.053	-444.048	267.258	-363.558	183.843	-181.854	175.539
788	5	1376.46	4.23259	2.4418	88.6934	75.4894	-67.1993	-270.658	58.3261	275.986	-80.2603	57.9328	49.4913	-653.409	218.466	99.5111	-78.9283	170.713	-101.858	-497.705	580.604	437.088	-326.453	-82.2326	4.33956	395.549	-302.329	48.7675	-10.6007	172.011	-101.932	313.818	-444.669	267.039	-363.447	183.975	-180.949	176.626
788	6	1376.46	4.23259	2.4418	88.6934	75.4894	-67.1993	-270.658	58.3261	275.986	-80.2603	57.9328	49.4913	-653.409	218.466	99.5111	-78.9283	170.713	-101.858	-497.705	580.604	437.088	-326.453	-82.2326	4.33956	395.549	-302.329	48.7675	-10.6007	172.011	-101.932	313.818	-444.669	267.039	-363.447	183.975	-180.949	176.626
789	1	991.193	4.02035	2.18808	89.42	77.1869	-76.9846	-274.801	52.0861	269.204	-66.1584	46.2691	44.0907	-630.627	189.286	78.848	-54.7675	176.131	-100.02	-499.197	578.673	432.8	-320.634	-83.2487	4.2147	396.184	-302.71	46.4775	-7.85156	172.803	-103.237	319.256	-450.654	262.663	-357.678	184.005	-181.347	175.893
789	2	733.67	4.00732	2.11878	85.0809	75.3016	-81.8998	-282.225	56.618	262.624	-56.9926	41.3351	44.8876	-648.968	213.493	85.217	-63.198	170.774	-99.8013	-498.444	577.791	432.642	-320.386	-83.3359	-1.08091	413.136	-322.656	73.058	-36.4072	183.376	-103.395	320.132	-451.457	262.271	-357.358	184.058	-181.336	175.902
789	3	762.633	4.04945	2.11423	83.2695	72.6071	-81.9661	-283.41	58.118	262.301	-57.0017	41.6314	44.6773	-647.446	212.151	84.0275	-61.6858	170.29	-112.295	-519.054	606.743	457.141	-349.647	-73.9931	-0.958799	410.222	-319.466	68.6485	-31.7432	182.833	-106.447	325.44	-455.215	265.179	-362.342	185.06	-181.303	175.935
789	4	743.346	4.09605	2.11354	83.7007	73.5377	-81.9661	-283.41	58.118	262.301	-57.0017	41.6314	45.1627	-645.879	211.326	87.3447	-65.4506	168.547	-106.823	-505.634	589.631	450.979	-342.234	-77.4831	-1.51886	412.105	-320.414	68.2981	-31.0582	181.79	-101.206	326.53	-460.933	259.855	-353.614	184.516	-181.303	175.935
789	5	628.079	4.12775	2.12778	81.6504	74.7997	-81.1785	-284.307	59.4092	263.322	-58.3237	42.5666	45.0381	-645.215	210.661	86.6288	-64.6321	168.572	-106.529	-505.001	588.819	450.572	-341.697	-77.619	-6.24039	433.157	-341.387	90.9993	-60.0856	187.056	-100.984	326.313	-460.909	263.617	-354.22	186.601	-186.171	170.742
789	6	628.079	4.12775	2.12778	81.6504	74.7997	-81.1785	-284.307	59.4092	263.322	-58.3237	42.5666	45.0381	-645.215	210.661	86.6288	-64.6321	168.572	-106.529	-505.001	588.819	450.572	-341.697	-77.619	-6.24039	433.157	-341.387	90.9993	-60.0856	187.056	-100.984	326.313	-460.909	263.617	-354.22	186.601	-186.171	170.742
790	1	716.213	3.98643	2.05751	81.8198	75.4435	-88.1628	-285.147	55.7922	246.793	-38.996	36.9259	41.9795	-620.419	180.661	77.8178	-53.4095	172.846	-106.722	-505.515	589.155	451.547	-342.63	-77.4337	-6.24039	433.157	-341.387	90.9993	-60.0856	187.056	-100.984	326.313	-460.909	263.617	-354.22	186.601	-186.171	170.742
790	2	585.333	3.9597	2.00583	79.1816	72.6013	-89.4523	-284.355	54.3204	245.467	-36.9242	35.8714	42.487	-644.123	211.343	84.1393	-61.9065	166.683	-109.566	-511.934	595.898	456.554	-347.526	-75.01	-5.66653	435.801	-342.641	96.2776	-65.7554	185.815	-101.1	327.021	-461.718	262.201	-352.722	186.418	-186.079	170.855
790	3	489.916	4.17525	2.09597	79.4761	72.0894	-78.906	-255.703	29.5976	271.155	-65.2962	45.8687	42.3709	-644.272	211.59	83.1133	-60.8187	166.672	-109.383	-511.646	595.542	455.927	-346.844	-75.1059	-5.9138	431.118	-338.535	84.5597	-53.3036	185.694	-108.356	337.805	-468.997	271.276	-366.922	188.225	-186.083	170.825
790	4	522.945	4.13488	2.10536	83.8379	75.2257	-78.9558	-256.155	30.093	271.026	-65.2323	45.8933	42.2834	-643.51	210.911	82.6555	-60.1803	166.479	-96.354	-488.092	563.791	430.013	-317.478	-82.9831	-4.67765	422.111	-329.692	73.7023	-39.736	183.706	-102.955	328.544	-462.405	268.766	-358.849	188.051	-185.976	170.899
790	5	444.667	4.14471	2.09755	80.692	72.6522	-79.067	-257.087	31.1584	270.748	-65.1269	45.9827	42.1778	-641.996	209.447	81.8803	-59.0713	166.166	-106.76	-509.166	591.505	455.622	-346.469	-76.7526	-5.82348	430.016	-336.852	80.1077	-48.1903	184.203	-103.163	329.22	-463.015	270.074	-359.181	188.412	-187.27	167.796
790	6	444.667	4.14471	2.09755	80.692	72.6522	-79.067	-257.087	31.1584	270.748	-65.1269	45.9827	42.1778	-641.996	209.447	81.8803	-59.0713	166.166	-106.76	-509.166	591.505	455.622	-346.469	-76.7526	-5.82348	430.016	-336.852	80.1077	-48.1903	184.203	-103.163	329.22	-463.015	270.074	-359.181	188.412	-187.27	167.796
791	1	469.053	4.06948	2.00305	78.4537	70.0894	-87.5717	-275.762	45.7577	250.297	-42.251	38.1162	42.0075	-641.569	209.392	80.4344	-57.5326	165.825	-118.16	-522.511	610.742	482.398	-376.065	-67.6281	-5.70132	428.525	-335.124	80.2843	-48.277	183.719	-103.357	329.856	-463.567	269.775	-359.044	188.465	-187.231	167.847
791	2	440.798	4.00525	1.96841	76.1681	67.2227	-87.4524	-275.816	45.8562	250.854	-42.8224	38.2565	45.8656	-665.001	238.643	97.8582	-78.6647	160.07	-125.719	-537.988	628.801	494.143	-387.381	-62.3383	-4.75578	428.842	-334.415	80.4864	-48.6636	181.89	-103.386	330.101	-463.809	269.663	-358.928	188.476	-187.228	167.852
791	3	446.364	4.24044	2.09841	76.907	66.984	-76.353	-244.73	19.3721	275.075	-70.2329	49.8441	45.8086	-665.138	238.763	97.0612	-77.8066	160.116	-125.61	-537.682	628.545	493.224	-386.481	-62.331	-4.78585	423.468	-329.203	67.1814	-34.5174	181.492	-111.565	341.955	-471.927	281.322	-376.38	190.735	-187.185	167.805
791	4	625.122	4.01392	2.07588	80.3763	69.7585	-76.4045	-245.083	19.6911	275.01	-70.1656	49.783	43.0545	-669.927	246.8	75.6567	-58.115	157.767	-113.981	-525.989	609.298	469.153	-359.35	-70.3789	-4.72207	423.22	-328.871	66.3484	-33.7381	181.438	-96.117	312.557	-449.763	268.991	-350.957	186.231	-187.071	167.897
791	5	411.065	4.01772	2.08039	78.0101	69.992	-76.2158	-244.547	19.2321	275.415	-70.5631	49.9563	42.9871	-669.268	246.069	75.2227	-57.6696	157.874	-113.883	-525.744	608.998	469.048	-359.236	-70.4177	-4.50016	455.026	-355.763	70.4425	-42.5216	176.481	-95.7581	312.99	-450.337	268.316	-349.902	186.024	-186.703	163.574
791	6	411.065	4.01772	2.08039	78.0101	69.992	-76.2158	-244.547	19.2321	275.415	-70.5631	49.9563	42.9871	-669.268	246.069	75.2227	-57.6696	157.874	-113.883	-525.744	608.998	469.048	-359.236	-70.4177	-4.50016	455.026	-355.763	70.4425	-42.5216	176.481	-95.7581	312.99	-450.337	268.316	-349.902	186.024	-186.703	163.574
792	1	340.853	3.8924	1.99015	76.4808	68.2407	-85.0712	-269.332	39.4942	257.024	-49.5422	40.2709	42.987	-669.267	246.069	75.2225	-57.6693	157.874	-127.021	-541.305	632.172	496.775	-389.236	-60.6515	-4.50016	455.026	-355.763	70.4425	-42.5216	176.481	-95.7581	312.99	-450.337	268.316	-349.902	186.024	-186.703	163.574
792	2	332.757	3.97148	2.00303	76.2977	67.4921	-84.1298	-269.138	39.301	259.176	-51.609	40.8624	46.478	-678.013	255.76	88.4722	-72.8584	156.385	-137.764	-567.07	662.624	513.314	-405.647	-54.6502	-4.16973	454.384	-355.025	68.9287	-40.9776	176.262	-95.8017	314.308	-451.716	267.981	-349.612	185.998	-186.663	163.621
792	3	418.904	4.06703	2.013	77.7024	68.3532	-83.8085	-270.341	39.9904	261.803	-53.7054	40.4347	46.499	-676.278	254.456	90.7047	-75.1632	156.233	-146.767	-585.206	685.703	542.798	-435.34	-48.7067	-4.16787	450.38	-351.2	62.4279	-33.9523	176.314	-98.1638	318.743	-455.121	271.48	-355.086	186.294	-186.618	163.686
792	4	482.216	4.02647	2.0582	79.3324	70.1931	-83.6007	-272.674	41.9296	262.303	-53.7671	40.2573	42.5143	-679.192	257.226	58.8189	-44.0659	158.574	-146.311	-585.208	685.449	541.353	-433.745	-48.973	-4.08423	450.019	-350.804	61.8073	-33.2938	176.223	-99.1849	321.66	-457.692	276.804	-358.671	187.023	-186.606	163.706
792	5	393.857	4.02982	2.03282	77.9931	69.2092	-82.9162	-273.282	42.0847	265.575	-56.6285	40.1154	42.4375	-677.074	254.831	61.8748	-47.0454	159.122	-142.79	-559.537	659.824	511.749	-407.579	-50.5854	-3.77395	454.033	-354.122	61.4862	-33.5458	175.54	-99.2594	323.412	-459.615	279.078	-360.484	186.969	-186.887	162.457
792	6	393.857	4.02982	2.03282	77.9931	69.2092	-82.9162	-273.282	42.0847	265.575	-56.6285	40.1154	42.4375	-677.074	254.831	61.8748	-47.0454	159.122	-142.79	-559.537	659.824	511.749	-407.579	-50.5854	-3.77395	454.033	-354.122	61.4862	-33.5458	175.54	-99.2594	323.412	-459.615	279.078	-360.484	186.969	-186.887	162.457
793	1	479.642	4.03986	2.02212	78.7583	69.8275	-87.1636	-278.499	45.9403	253.804	-43.6388	36.5433	41.5687	-671.578	248.343	63.1741	-47.8304	160.866	-151.952	-586.082	690.179	537.996	-433.15	-45.8237	-2.97502	457.144	-356.679	60.3451	-32.6521	175.137	-99.2571	324.369	-460.722	280.274	-361.653	186.892	-186.882	162.471
793	2	578.639	4.08993	2.04206	80.7664	71.8582	-86.7634	-279.392	46.1997	257.737	-46.883	36.0553	42.6719	-673.18	249.524	68.933	-54.0547	161.021	-154.667	-607.697	711.642	566.296	-458.243	-44.6382	-2.5483	456.871	-356.327	57.7361	-29.9768	175.087	-99.4422	326.522	-463.015	281.473	-362.791	186.778	-186.868	162.486
793	3	515.084	4.33425	2.11129	81.2426	73.3003	-80.6278	-267.123	34.173	286.223	-76.8563	40.4645	43.3563	-671.039	245.227	75.7965	-60.1004	162.785	-154.537	-607.112	711.128	567.346	-459.068	-44.8675	-3.1047	457.547	-357.011	58.9018	-31.9571	175.97	-115.997	345.996	-475.033	292.508	-388.426	191.075	-186.468	162.777
793	4	487.688	4.23335	2.08225	84.4963	75.4412	-80.8389	-269.073	35.8542	286.479	-77.053	40.108	43.1944	-670.659	245.437	76.7527	-60.8957	162.243	-151.733	-622.065	722.879	585.883	-472.92	-47.415	-2.92208	457.668	-356.891	56.7403	-29.9401	175.803	-103.077	317.399	-451.72	279.448	-366.288	185.322	-186.431	162.723
793	5	674.172	4.25548	2.07319	84.9313	75.6936	-80.8389	-269.073	35.8542	286.479	-77.053	40.108	43.1944	-670.659	245.437	76.7527	-60.8957	162.243	-151.733	-622.065	722.879	585.883	-472.92	-47.415	-2.97841	456.571	-355.989	56.5102	-29.5922	176.021	-101.925	314.726	-448.426	249.448	-349.628	185.736	-185.63	176.05
793	6	674.172	4.25548	2.07319	84.9313	75.6936	-80.8389	-269.073	35.8542	286.479	-77.053	40.108	43.1944	-670.659	245.437	76.7527	-60.8957	162.243	-151.733	-622.065	722.879	585.883	-472.92	-47.415	-2.97841	456.571	-355.989	56.5102	-29.5922	176.021	-101.925	314.726	-448.426	249.448	-349.628	185.736	-185.63	176.05
794	1	604.048	4.15081	2.03675	82.3695	74.359	-88.1803	-282.413	49.9216	256.995	-47.053	35.9444	43.1615	-669.132	243.434	77.4876	-61.454	162.727	-151.791	-621.727	722.598	585.517	-472.631	-47.36	0.675373	477.693	-373.548	57.8299	-32.6871	172.436	-101.925	314.726	-448.426	249.448	-349.628	185.736	-185.63	176.05
794	2	684.325	4.21174	2.05441	81.4296	72.6266	-88.6813	-283.003	50.3023	255.962	-45.8712	35.5756	51.0697	-693.035	269.832	104.263	-92.193	157.724	-149.535	-624.516	724.013	589.848	-475.083	-47.8938	2.50193	475.292	-371.651	46.9099	-21.9159	174.844	-102.901	316.607	-449.987	248.674	-349.058	186.028	-185.734	175.889
794	3	639.821	4.38566	2.13621	83.5698	73.4905	-80.8025	-266.634	34.8053	285.176	-75.9688	40.6506	51.3579	-694.192	270.052	104.461	-92.4624	158.939	-149.742	-623.763	723.603	589.224	-474.832	-47.5541	-0.878795	456.237	-355.242	43.0843	-17.5882	178.642	-107.857	321.258	-451.507	250.408	-354.96	187.556	-185.723	175.902
794	4	654.284	4.36591	2.16466	85.6003	77.0869	-80.9156	-266.494	33.743	286.205	-76.125	39.832	51.4462	-694.378	270.373	104.839	-92.9377	158.899	-144.083	-654.699	748.265	608.554	-488.629	-50.5213	-0.859311	456.044	-355.044	42.8525	-17.3302	178.615	-106.295	324.41	-455.776	253.528	-354.755	188.087	-185.706	175.918
794	5	482.714	4.36943	2.14207	83.4818	78.2975	-80.749	-266.124	33.4086	286.862	-76.7437	39.9221	51.3929	-693.719	269.717	104.765	-92.8583	158.898	-144.163	-654.589	748.181	608.022	-488.162	-50.4396	-0.886233	486.431	-382.942	60.3671	-38.9374	176.904	-104.485	324.123	-456.541	257.332	-354.301	187.678	-188.017	170.931
794	6	482.714	4.36943	2.14207	83.4818	78.2975	-80.749	-266.124	33.4086	286.862	-76.7437	39.9221	51.3929	-693.719	269.717	104.765	-92.8583	158.898	-144.163	-654.589	748.181	608.022	-488.162	-50.4396	-0.886233	486.431	-382.942	60.3671	-38.9374	176.904	-104.485	324.123	-456.541	257.332	-354.301	187.678	-188.017	170.931
795	1	482.802	4.30332	2.06158	80.6214	73.7982	-88.3691	-280.787	48.4503	256.93	-46.5812	35.5857	50.7329	-685.429	260.578	107.332	-94.6958	160.078	-150.111	-633.682	731.913	589.386	-474.593	-45.4503	-0.71181	486.754	-383.187	60.0692	-38.6552	176.673	-104.09	324.302	-457.352	257.153	-353.514	187.377	-188.01	170.944
795	2	708.019	4.39878	2.07394	79.3793	73.7758	-88.5574	-281.237	48.8781	256.859	-46.5754	35.6495	57.2114	-706.629	290.166	125.75	-116.413	150.496	-150.672	-629.386	727.679	584.782	-470.493	-45.1219	6.15576	512.9	-405.687	46.3046	-24.0941	173.068	-102.866	321.978	-455.972	259.158	-354.693	186.002	-188.002	170.888
795	3	709.984	4.50529	2.15818	80.7562	75.4628	-80.0451	-269.393	37.6597	285.505	-76.5754	41.0079	55.9936	-698.873	281.132	128.683	-118.2	152.601	-150.673	-629.38	727.674	584.778	-470.491	-45.121	6.15739	512.907	-405.693	46.3005	-24.0893	173.066	-116.51	332.314	-458.122	259.234	-365.83	189.501	-188.002	170.888
795	4	673.304	4.47114	2.18191	83.4481	79.2237	-80.0996	-272.108	39.6151	287.037	-77.9374	40.5227	57.542	-716.352	294.799	111.023	-103.059	155.47	-145.89	-656.673	749.54	602.804	-483.22	-47.9495	5.94069	511.252	-404.175	45.7624	-23.8093	173.444	-109.35	326.903	-457.582	264.63	-362.703	188.58	-188.009	170.867
795	5	725.405	4.45167	2.2069	83.911	82.8086	-81.3207	-272.632	38.9924	285.185	-74.7832	38.8919	57.8031	-717.446	295.986	111.438	-103.676	155.435	-137.599	-687.381	773.463	619.655	-494.276	-51.6769	6.05931	511.69	-404.511	45.4472	-23.4601	173.279	-109.909	328.943	-459.688	264.805	-363.034	188.457	-187.499	172.771
795	6	725.405	4.45167	2.2069	83.911	82.8086	-81.3207	-272.632	38.9924	285.185	-74.7832	38.8919	57.8031	-717.446	295.986	111.438	-103.676	155.435	-137.599	-687.381	773.463	619.655	-494.276	-51.6769	6.05931	511.69	-404.511	45.4472	-23.4601	173.279	-109.909	328.943	-459.688	264.805	-363.034	188.457	-187.499	172.771
796	1	676.553	4.40536	2.13049	81.6663	77.6316	-86.2712	-279.466	46.2052	265.705	-55.0198	36.2839	56.7889	-706.891	286.62	114.092	-105.774	154.849	-147.045	-658.362	749.639	604.9	-483.572	-45.6815	6.11105	511.861	-404.636	45.3122	-23.3088	173.197	-110.525	330.897	-462.261	264.183	-362.19	188.029	-187.527	172.589
796	2	740.437	4.40064	2.09994	80.8106	75.7965	-86.3007	-279.526	46.2629	265.631	-54.9473	36.2675	62.2502	-729.495	316.62	128.739	-122.285	144.869	-149.456	-646.161	738.169	590.715	-471.57	-40.9592	6.111	511.86	-404.636	45.3121	-23.3089	173.197	-110.525	330.897	-462.261	264.183	-362.19	188.029	-187.527	172.589
796	3	796.234	4.43441	2.07804	76.9986	72.656	-86.4105	-280.918	47.2705	266.211	-55.3107	35.9341	61.4762	-715.147	308.194	142.415	-135.512	140.978	-153.137	-614.513	712.328	577.974	-464.051	-38.6829	6.18667	511.938	-404.623	44.8672	-22.8635	173.076	-120.511	339.19	-463.589	263.334	-371.366	191.052	-187.513	172.546
796	4	715.228	4.42333	2.10689	80.569	75.8399	-86.2299	-281.513	47.3297	267.882	-56.5006	35.6088	61.4583	-714.442	308.042	143.048	-136.225	140.608	-149.792	-643.83	736.391	592.699	-474.009	-41.1477	6.24053	512.029	-404.66	44.6338	-22.6186	172.995	-114.512	332.469	-460.502	262.972	-365.553	189.871	-187.515	172.539
796	5	758.939	4.40498	2.15049	81.0034	79.2031	-87.3958	-282.217	46.5587	266.653	-53.6786	33.8971	61.6482	-714.991	308.962	143.535	-136.902	140.356	-143.197	-674.892	760.58	607.855	-483.351	-43.9337	6.28616	512.175	-404.763	44.4989	-22.4704	172.926	-114.683	333.158	-461.173	263.054	-365.698	189.891	-186.532	174.625
796	6	758.939	4.40498	2.15049	81.0034	79.2031	-87.3958	-282.217	46.5587	266.653	-53.6786	33.8971	61.6482	-714.991	308.962	143.535	-136.902	140.356	-143.197	-674.892	760.58	607.855	-483.351	-43.9337	6.28616	512.175	-404.763	44.4989	-22.4704	172.926	-114.683	333.158	-461.173	263.054	-365.698	189.891	-186.532	174.625
797	1	721.211	4.39834	2.14507	79.4708	74.5771	-90.7798	-281.759	46.6767	252.221	-39.2961	32.2795	61.8766	-714.921	309.599	145.687	-139.508	139.938	-147.309	-659.25	747.388	597.114	-475.351	-41.1449	0.71045	483.357	-381.051	54.194	-34.5346	181.515	-114.16	331.8	-460.124	263.17	-365.471	189.603	-186.567	174.581
797	2	676.753	4.3928	2.13751	79.6275	73.5532	-91.0807	-283.224	47.7768	252.123	-38.8699	31.7129	59.1795	-713.214	298.059	126.107	-116.639	146.87	-147.256	-653.012	742.191	590.226	-470.7	-41.1273	0.754209	483.322	-380.98	53.7294	-34.0638	181.465	-114.298	332.184	-460.456	263.48	-365.909	189.579	-186.497	174.684
797	3	1096.34	4.7013	2.27316	79.7634	73.13	-87.3504	-292.288	54.3112	281.176	-69.4793	33.2137	57.998	-694.648	286.73	153.233	-141.555	142.575	-152.722	-617.557	712.917	578.946	-464.092	-38.4541	-0.585399	473.896	-373.034	49.4267	-29.6828	183.966	-131.464	342.537	-457.716	262.84	-386.129	192.694	-185.108	175.968
797	4	1021.88	4.64969	2.24256	81.7019	73.8369	-87.4208	-293.516	55.4755	281.28	-69.6415	33.1509	58.0054	-694.858	287.192	152.891	-141.256	142.269	-151.823	-617.209	712.133	582.275	-466.396	-39.7694	-0.712721	474.479	-373.09	46.116	-26.9514	184.058	-119.471	313.697	-437.332	248.489	-364.079	185.458	-185.078	176.051
797	5	1011.64	4.58039	2.20187	85.026	77.249	-87.3517	-293.426	54.7646	282.528	-70.2958	32.6619	57.9956	-694.606	287.286	153.433	-141.867	142.073	-147.682	-647.876	736.726	603.462	-481.542	-41.3518	-0.686519	474.396	-372.984	45.8992	-26.7297	184.023	-119.306	314.225	-438.175	248.731	-364.098	185.209	-184.35	178.395
797	6	1011.64	4.58039	2.20187	85.026	77.249	-87.3517	-293.426	54.7646	282.528	-70.2958	32.6619	57.9956	-694.606	287.286	153.433	-141.867	142.073	-147.682	-647.876	736.726	603.462	-481.542	-41.3518	-0.686519	474.396	-372.984	45.8992	-26.7297	184.023	-119.306	314.225	-438.175	248.731	-364.098	185.209	-184.35	178.395
798	1	999.884	4.52199	2.12913	79.5557	71.4603	-90.5438	-292.024	55.8506	259.738	-47.7295	32.4909	57.9991	-694.604	287.381	153.64	-142.091	142.015	-151.588	-616.859	711.1	581.927	-465.669	-38.3095	-0.649843	474.417	-372.967	45.712	-26.5465	183.965	-119.03	314.513	-438.976	249.071	-364.034	184.862	-184.35	178.392
798	2	863.308	4.37076	2.0244	76.956	71.8187	-91.2277	-288.114	52.8582	252.546	-39.5983	31.3303	59.9233	-707.852	293.724	132.422	-122.997	146.401	-151.553	-614.186	708.368	580.761	-464.724	-38.4517	2.28075	504.144	-397.8	58.1725	-41.3206	178.197	-116.453	315.513	-442.272	246.877	-357.663	185.088	-185.171	178.01
798	3	918.347	4.37153	1.98644	77.0984	70.7495	-91.2794	-286.305	51.0294	254.076	-40.8355	30.8559	60.299	-706.626	294.391	139.351	-130.275	145.24	-151.658	-612.827	706.999	579.341	-463.635	-38.3766	7.57423	532.858	-420.543	49.0132	-30.2695	169.414	-116.236	314.621	-441.475	247.405	-358.013	184.993	-185.24	177.927
798	4	814.157	4.38124	2.02249	79.9836	73.6356	-91.1672	-286.349	50.7848	254.903	-41.3594	30.6809	60.3228	-706.452	294.547	139.804	-130.823	145.086	-148.996	-643.276	732.525	591.118	-471.69	-40.4764	7.6029	532.874	-420.533	48.8592	-30.1082	169.373	-112.675	317.374	-446.254	249.722	-356.603	185.707	-185.237	177.932
798	5	701.72	4.42302	2.03733	76.4189	72.9971	-90.986	-286.196	50.4139	256.922	-42.8332	30.3268	60.3013	-705.247	294	140.481	-131.704	144.615	-153.107	-621.277	715.084	576.911	-461.906	-38.6963	-0.117169	507.684	-400.389	74.1438	-60.0055	178.624	-112.231	318.144	-447.646	253.978	-358.66	185.206	-186.407	173.174
798	6	701.72	4.42302	2.03733	76.4189	72.9971	-90.986	-286.196	50.4139	256.922	-42.8332	30.3268	60.3013	-705.247	294	140.481	-131.704	144.615	-153.107	-621.277	715.084	576.911	-461.906	-38.6963	-0.117169	507.684	-400.389	74.1438	-60.0055	178.624	-112.231	318.144	-447.646	253.978	-358.66	185.206	-186.407	173.174
799	1	915.722	4.43314	2.0323	74.459	71.2214	-95.3888	-282.567	46.9411	230.064	-17.3312	29.781	57.5044	-677.135	276.113	160.286	-151.788	137.983	-153.081	-621.282	715.161	578.609	-463.555	-38.7082	-0.491296	506.195	-399.592	75.4279	-61.5107	179.588	-111.699	315.978	-445.834	254.824	-359.097	185.096	-186.425	173.118
799	2	872.947	4.43748	2.05231	74.9823	69.6907	-95.0651	-280.797	45.436	232.794	-19.9637	29.7922	57.9099	-681.594	278.053	154.632	-146.283	139.802	-153.312	-619.51	713.526	576.532	-461.961	-38.4877	-4.49106	477.897	-376.051	78.4734	-65.6771	186.358	-110.816	313.615	-443.972	255.269	-359.124	184.691	-186.534	173.333
799	3	853.499	4.53891	2.11643	79.7279	71.2691	-91.2443	-291.53	53.8967	256.682	-45.428	32.8858	57.8458	-681.016	277.45	154.845	-146.442	139.825	-153.342	-619.337	713.374	576.266	-461.734	-38.4621	-7.75731	448.71	-353.881	62.7768	-44.0704	193.025	-109.786	312.116	-442.782	254.972	-358.084	184.237	-186.534	173.348
799	4	764.448	4.52981	2.13957	82.6875	74.3827	-91.1823	-291.597	53.2988	257.916	-45.9757	32.3982	57.8622	-680.954	277.61	155.174	-146.826	139.695	-149.796	-650.204	738.835	590.377	-471.413	-40.496	-7.71446	448.468	-353.625	62.3923	-43.6332	192.956	-107.919	315.494	-447.105	257.632	-357.786	185.299	-186.532	173.353
799	5	731.899	4.59336	2.14623	78.1548	71.3972	-91.1947	-290.52	51.1354	261.334	-47.9935	31.386	57.9296	-680.571	277.875	156.34	-148.167	139.28	-156.428	-619.703	714.392	566.781	-454.175	-37.6097	-6.77643	468.258	-369.352	64.4628	-48.071	188.357	-107.554	316.827	-449.111	262.506	-359.854	184.273	-185.93	166.947
799	6	731.899	4.59336	2.14623	78.1548	71.3972	-91.1947	-290.52	51.1354	261.334	-47.9935	31.386	57.9296	-680.571	277.875	156.34	-148.167	139.28	-156.428	-619.703	714.392	566.781	-454.175	-37.6097	-6.77643	468.258	-369.352	64.4628	-48.071	188.357	-107.554	316.827	-449.111	262.506	-359.854	184.273	-185.93	166.947
800	1	824.175	4.58947	2.13009	77.7066	71.2029	-93.7562	-289.217	50.7576	245.087	-32.3811	29.6894	55.824	-664.774	272.506	186.535	-177.243	133.453	-156.427	-619.619	714.32	566.77	-454.175	-37.6103	-6.79033	468.397	-369.548	64.5175	-48.1505	188.45	-107.54	316.75	-449.041	262.583	-359.925	184.271	-185.93	166.945
800	2	713.722	4.57853	2.12503	76.9856	70.397	-93.8688	-291.171	52.2491	246.102	-33.8685	28.918	59.7151	-673.004	271.869	157.021	-149.597	138.824	-156.419	-619.591	714.288	567.115	-454.49	-37.6343	-6.25888	471.451	-371.912	64.0515	-47.9368	187.586	-107.184	317.283	-449.931	262.613	-359.453	184.092	-185.931	166.939
800	3	804.168	4.52603	2.12485	78.8945	69.6949	-93.6802	-291.148	52.2787	246.827	-34.6063	29.0227	56.4414	-667.461	268.224	173.808	-162.61	140.581	-155.92	-606.841	704.892	577.555	-465.767	-37.1932	-8.07954	453.811	-352.99	45.0379	-21.698	183.395	-106.964	318.096	-450.854	263.26	-360.031	183.698	-185.931	166.946
800	4	763.049	4.48325	2.10775	81.8571	72.8025	-93.5121	-291.086	51.999	247.927	-35.4528	28.8964	56.4094	-667.34	268.253	174.158	-162.969	140.505	-153.304	-636.077	729.299	595.383	-478.938	-38.3473	-8.03581	453.761	-352.905	44.7541	-21.4091	183.34	-105.832	320.094	-453.465	267.383	-361.34	184.378	-185.93	166.95
800	5	714.771	4.49628	2.10631	80.4296	73.5735	-93.2349	-290.221	51.3172	249.479	-37.0149	29.0596	56.3442	-666.242	267.365	175.626	-164.511	140.451	-153.534	-635.429	728.772	594.06	-477.861	-38.1312	-5.87557	484.975	-377.915	46.9318	-26.3124	175.668	-103.79	317.108	-451.585	274.191	-363.4	182.295	-184.946	160.707
800	6	714.771	4.49628	2.10631	80.4296	73.5735	-93.2349	-290.221	51.3172	249.479	-37.0149	29.0596	56.3442	-666.242	267.365	175.626	-164.511	140.451	-153.534	-635.429	728.772	594.06	-477.861	-38.1312	-5.87557	484.975	-377.915	46.9318	-26.3124	175.668	-103.79	317.108	-451.585	274.191	-363.4	182.295	-184.946	160.707
801	1	866.883	4.46206	2.06133	75.7665	68.9983	-95.9064	-283.172	44.7399	229.633	-15.5592	28.1627	56.298	-666.323	267.769	176.265	-165.185	140.286	-155.16	-606.01	703.331	588.721	-476.241	-37.6159	-5.84581	484.66	-377.609	46.5018	-25.886	175.665	-103.876	318	-452.604	274.563	-363.759	182.259	-184.948	160.714
801	2	883.47	4.38852	2.01378	74.7139	68.3383	-96.0461	-286.3	47.3323	230.033	-16.1262	27.4617	58.9341	-677.408	270.192	147.884	-138.127	144.396	-154.963	-604.369	701.868	588.155	-475.865	-37.6816	-5.76999	485.747	-378.663	46.064	-25.5287	175.734	-102.16	327.793	-464.598	269.872	-355.875	181.459	-184.958	160.667
801	3	853.289	4.4352	2.03452	75.3238	67.1896	-95.7614	-285.76	47.0241	231.676	-17.8151	27.6403	58.2684	-670.727	267.522	160.913	-150.747	142.007	-154.669	-595.535	694.115	582.478	-471.564	-37.7245	-10.5127	457.918	-356.658	49.0506	-27.406	183.49	-100.528	324.863	-462.346	270.334	-355.351	180.612	-184.985	160.792
801	4	858.525	4.40289	2.0441	78.3292	70.1587	-95.6328	-285.736	46.9698	232.306	-18.3794	27.6541	58.2166	-670.429	267.499	161.552	-151.428	141.91	-153.356	-624.335	718.754	599.452	-484.45	-37.6126	-10.4654	457.865	-356.577	48.7384	-27.0874	183.445	-100.441	324.868	-462.027	276.23	-359.12	181.684	-184.985	160.8
801	5	842.681	4.47912	2.08203	76.2626	67.6433	-95.5277	-285.847	47.0643	233.719	-19.6985	27.5964	58.1865	-670.172	267.471	162.158	-152.053	141.768	-155.703	-613.313	709.591	568.773	-459.217	-36.8034	-10.2458	458.457	-356.94	47.7215	-26.0671	183.113	-99.7401	325.799	-463.603	278.933	-360.958	181.012	-181.505	158.659
801	6	842.681	4.47912	2.08203	76.2626	67.6433	-95.5277	-285.847	47.0643	233.719	-19.6985	27.5964	58.1865	-670.172	267.471	162.158	-152.053	141.768	-155.703	-613.313	709.591	568.773	-459.217	-36.8034	-10.2458	458.457	-356.94	47.7215	-26.0671	183.113	-99.7401	325.799	-463.603	278.933	-360.958	181.012	-181.505	158.659
802	1	876.611	4.59084	2.11654	74.4541	65.9854	-98.1393	-278.834	41.5096	212.866	0.525547	28.123	56.0272	-661.692	266.332	183.39	-172.662	137.674	-154.221	-604.496	701.006	568.812	-459.73	-37.8986	-10.2458	458.457	-356.94	47.7215	-26.0671	183.113	-99.7401	325.799	-463.603	278.933	-360.958	181.012	-181.505	158.659
802	2	719.085	4.43565	2.04084	70.5999	61.9787	-101.119	-273.581	33.4513	191.64	23.0773	24.1826	58.3391	-674.847	271.737	156.562	-147.15	141.985	-154.438	-595.362	693.329	553.327	-446.792	-36.9228	-9.7694	462.144	-361.91	42.8673	-22.8432	185.612	-99.4192	337.024	-475.827	272.172	-352.238	180.851	-181.542	158.618
802	3	801.558	4.45954	2.04237	72.5409	62.6769	-101.027	-274.185	34.1675	192.525	22.1054	24.2803	52.6431	-656.044	258.436	183.74	-168.219	140.358	-152.015	-574.653	675.405	561.365	-455.102	-38.2515	-9.81506	460.728	-360.995	39.7283	-20.0022	186.623	-97.4021	309.549	-447.281	262.053	-350.066	173.186	-180.076	163.001
802	4	790.463	4.51067	2.06399	71.6399	61.633	-100.969	-274.655	34.7654	193.27	21.2561	24.3617	56.8017	-667.142	261.862	156.003	-143.182	145.221	-151.902	-574.693	675.346	562.855	-456.397	-38.4042	-10.3352	463.27	-364.71	39.7428	-20.5649	188.878	-97.3156	309.109	-446.786	265.104	-352.448	173.501	-180.114	162.877
802	5	788.006	4.49542	2.06003	74.8667	61.0875	-100.942	-274.884	35.0561	193.593	20.887	24.4166	56.6296	-666.152	261.219	157.243	-144.227	144.975	-151.684	-573.428	674.096	562.252	-455.851	-38.5258	-9.53611	438.038	-338.887	14.1386	9.07368	186.61	-97.6243	314.993	-452.568	262.798	-350.665	172.955	-177.807	164.703
802	6	788.006	4.49542	2.06003	74.8667	61.0875	-100.942	-274.884	35.0561	193.593	20.887	24.4166	56.6296	-666.152	261.219	157.243	-144.227	144.975	-151.684	-573.428	674.096	562.252	-455.851	-38.5258	-9.53611	438.038	-338.887	14.1386	9.07368	186.61	-97.6243	314.993	-452.568	262.798	-350.665	172.955	-177.807	164.703
803	1	905.057	4.50698	2.07251	76.3566	63.0239	-97.6439	-278.142	40.1847	215.52	-1.67965	28.3174	56.036	-664.918	259.264	154.763	-141.497	144.473	-152.502	-576.405	676.012	567.14	-459.535	-39.0933	-9.45618	437.478	-338.229	13.324	9.89788	186.482	-97.8867	317.56	-455.453	261.479	-349.395	173.159	-177.767	164.778
803	2	750.762	4.46164	2.02835	73.4009	59.6476	-102.883	-267.256	26.2858	187.637	28.3927	21.9007	56.0159	-665.97	260.026	153.729	-140.434	144.724	-151.542	-569.226	669.587	556.979	-450.744	-38.8005	-7.77081	438.232	-336.614	9.40363	13.3223	183.171	-99.0944	326.096	-464.385	258.347	-346.573	174.246	-177.788	164.757
803	3	825.928	4.53925	2.08288	76.1441	62.7078	-101.018	-281.383	45.406	214.175	-1.07456	25.6559	55.8639	-666.008	260.194	154.605	-141.18	144.844	-151.28	-569.031	669.37	558.66	-452.249	-38.9458	-7.77798	437.867	-336.263	9.08819	13.6544	183.201	-100.071	322.977	-460.62	258.368	-348.337	174.711	-177.799	164.746
803	4	672.783	4.513	2.07631	80.1808	63.8424	-101.085	-281.739	45.7258	214.076	-0.948267	25.5795	55.8297	-665.781	260.138	154.853	-141.421	144.699	-150.307	-570.06	669.472	558.69	-451.386	-40.1971	-6.13799	424.892	-318.436	-19.823	43.5143	178.245	-100.129	323.158	-460.751	258.91	-348.797	174.758	-177.795	164.75
803	5	764.137	4.51072	2.06787	77.1534	62.9551	-101.504	-284.652	48.4636	214.194	-1.22214	25.3146	55.6933	-664.994	259.899	156.304	-142.754	144.264	-149.777	-567.833	667.159	558.132	-450.83	-40.6203	-5.9775	423.967	-324.419	10.0576	16.5899	182.674	-102.158	326.602	-462.953	264.589	-354.797	175.655	-177.201	165.289
803	6	764.137	4.51072	2.06787	77.1534	62.9551	-101.504	-284.652	48.4636	214.194	-1.22214	25.3146	55.6933	-664.994	259.899	156.304	-142.754	144.264	-149.777	-567.833	667.159	558.132	-450.83	-40.6203	-5.9775	423.967	-324.419	10.0576	16.5899	182.674	-102.158	326.602	-462.953	264.589	-354.797	175.655	-177.201	165.289
804	1	679.195	4.49455	2.05682	75.5583	61.2601	-98.6722	-276.217	37.4379	208.225	6.07409	26.8605	55.2383	-659.265	257.07	164.772	-151.306	141.628	-147.66	-556.367	654.518	546.985	-440.69	-41.8723	-6.18551	427.484	-326.681	5.9168	20.909	181.649	-102.158	326.602	-462.953	264.589	-354.797	175.655	-177.201	165.289
804	2	660.753	4.50231	2.04799	72.5607	57.7888	-102.368	-263.854	21.6536	183.378	33.2616	21.812	54.4205	-660.229	255.217	160.368	-146.324	144.617	-139.809	-529.571	625.95	525.036	-420.34	-44.3647	-6.19386	427.751	-327.012	6.43582	20.3558	181.709	-101.338	325.649	-462.591	269.468	-359.332	175.716	-177.346	165.121
804	3	586.811	4.34888	1.99812	73.3159	57.9627	-102.368	-263.854	21.6536	183.378	33.2616	21.812	53.4395	-664.951	257.089	161.937	-147.189	149.18	-145.038	-544.772	644.293	536.772	-432.45	-41.6327	-5.9605	426.022	-322.628	4.83893	23.2318	177.549	-105.477	332.476	-466.555	263.737	-356.331	176.503	-177.346	165.121
804	4	681.744	4.34184	1.98885	75.1461	58.8493	-102.371	-263.802	21.583	183.287	33.3632	21.8001	52.5567	-661.224	252.587	163.784	-148.441	150.394	-153.192	-571.696	673.937	524.834	-422.506	-36.8818	-6.00877	426.338	-323.053	5.41629	22.6216	177.692	-101.761	326.448	-462.374	274.923	-363.287	176.074	-177.414	165.029
804	5	702.873	4.34756	1.98511	72.1694	58.7469	-102.896	-267.222	24.8185	183.44	33.1993	21.3404	52.3403	-659.827	252.005	165.735	-150.27	149.738	-153.273	-572.031	674.296	525.225	-422.865	-36.8508	-7.7937	435.362	-336.445	30.384	-2.81109	182.24	-103.038	329.93	-465.268	275.301	-364.86	176.238	-177.062	165.482
804	6	702.873	4.34756	1.98511	72.1694	58.7469	-102.896	-267.222	24.8185	183.44	33.1993	21.3404	52.3403	-659.827	252.005	165.735	-150.27	149.738	-153.273	-572.031	674.296	525.225	-422.865	-36.8508	-7.7937	435.362	-336.445	30.384	-2.81109	182.24	-103.038	329.93	-465.268	275.301	-364.86	176.238	-177.062	165.482
805	1	703.838	4.42822	2.01511	70.6985	56.8381	-103.618	-251.347	3.32967	157.051	62.7482	18.303	52.3238	-659.782	252.02	165.82	-150.38	149.652	-154.271	-576.184	678.265	529.989	-427.118	-36.7342	-7.89763	434.453	-335.733	30.3283	-2.68986	182.519	-104.486	329.96	-464.557	276.214	-367.795	177.224	-177.056	165.493
805	2	841.913	4.45564	2.02977	72.3594	58.1193	-103.506	-250.05	1.58045	155.008	65.0806	18.0609	54.0543	-670.518	260.685	150.526	-137.088	149.263	-158.619	-596.811	699.943	556.502	-451.262	-34.8911	-4.74571	437.526	-335.71	17.9857	8.15987	179.05	-104.79	333.914	-468.79	280.108	-371.593	177.081	-177.065	165.437
805	3	619.973	4.41514	2.0062	71.8141	56.919	-101.564	-238.229	-14.5216	135.877	85.8808	17.0414	52.5386	-662.442	254.106	161.538	-146.641	149.419	-157.029	-583.613	687.395	551.691	-447.406	-35.5165	-6.8836	418.958	-319.344	27.9277	3.0974	177.958	-104.872	335.741	-470.641	280.997	-372.715	177.1	-177.058	165.424
805	4	698.02	4.35071	1.97067	73.3413	56.8165	-101.829	-241.307	-12.2863	135.07	87.0784	15.8741	54.2407	-675.281	259.118	134.172	-120.907	155.04	-157.019	-583.86	687.614	552.219	-447.854	-35.546	-5.81778	413.5	-313.018	20.1387	11.7332	176.466	-102.975	330.594	-466.311	283.512	-372.373	177.051	-177.088	165.465
805	5	469.386	4.27275	1.95602	75.5197	56.1641	-98.7891	-239.299	-14.9853	129.269	93.1783	17.0492	53.6442	-674.814	257.729	130.715	-117.098	155.977	-154.439	-561.863	665.665	522.756	-422.04	-36.8076	-2.3217	406.358	-300.85	-7.284	40.2974	169.445	-103.501	332.637	-468.397	286.552	-375.133	176.411	-175.97	165.008
805	6	469.386	4.27275	1.95602	75.5197	56.1641	-98.7891	-239.299	-14.9853	129.269	93.1783	17.0492	53.6442	-674.814	257.729	130.715	-117.098	155.977	-154.439	-561.863	665.665	522.756	-422.04	-36.8076	-2.3217	406.358	-300.85	-7.284	40.2974	169.445	-103.501	332.637	-468.397	286.552	-375.133	176.411	-175.97	165.008
806	1	543.455	4.35669	1.96987	75.0149	56.0961	-100.981	-241.609	-7.53894	155.131	65.0289	20.568	52.3941	-662.911	248.497	143.046	-128.637	154.574	-147.961	-546.26	646.96	521.113	-418.931	-40.5437	-2.3217	406.358	-300.85	-7.284	40.2974	169.445	-103.501	332.637	-468.397	286.552	-375.133	176.411	-175.97	165.008
806	2	595.87	4.3734	1.98913	74.2598	57.6649	-105.706	-266.462	21.8236	181.62	36.4333	19.1475	52.7276	-669.49	254.364	135.837	-122.122	153.69	-146.938	-545.304	645.825	523.153	-420.541	-40.625	-2.6687	411.892	-308.313	4.13392	27.7911	172.068	-105.459	341.992	-477.349	288.617	-379.346	177.899	-175.913	164.951
806	3	577.599	4.35969	1.99828	75.1268	58.1094	-105.706	-266.462	21.8234	181.62	36.4335	19.1475	51.8938	-665.316	249.428	141.423	-126.367	155.479	-149.133	-550.878	653.102	538.615	-435.345	-39.2412	-2.6687	411.892	-308.313	4.13392	27.7911	172.068	-107.668	334.56	-467.506	282.916	-376.45	177.017	-175.913	164.951
806	4	667.642	4.29861	1.97724	77.2837	59.6705	-105.716	-266.306	21.6133	181.35	36.7346	19.1113	50.7763	-663.314	245.483	135.792	-120.429	157.547	-156.667	-579.771	684.041	542.638	-439.225	-35.5512	-2.75161	412.311	-308.863	4.8628	27.012	172.254	-103.709	327.767	-462.954	287.555	-376.508	176.145	-175.877	164.913
806	5	965.954	4.31292	1.96038	82.3022	61.9456	-105.712	-266.166	21.4288	181.111	36.9968	19.0933	50.4933	-660.319	242.102	133.867	-118.192	158.008	-156.596	-579.413	683.669	542.11	-438.738	-35.5749	-0.670773	383.151	-279.785	-12.6082	47.0308	173.069	-103.989	329.378	-464.476	287.232	-376.325	176.266	-177.854	167.913
806	6	965.954	4.31292	1.96038	82.3022	61.9456	-105.712	-266.166	21.4288	181.111	36.9968	19.0933	50.4933	-660.319	242.102	133.867	-118.192	158.008	-156.596	-579.413	683.669	542.11	-438.738	-35.5749	-0.670773	383.151	-279.785	-12.6082	47.0308	173.069	-103.989	329.378	-464.476	287.232	-376.325	176.266	-177.854	167.913
807	1	920.075	4.39174	1.9648	80.0192	58.9895	-104.45	-247.892	-1.73769	153.74	66.9968	17.556	50.864	-659.484	242.53	138.181	-122.811	156.896	-154.454	-564.772	668.856	524.845	-423.478	-36.5705	-0.74094	384.151	-280.361	-14.5018	48.8862	172.523	-103.989	329.378	-464.476	287.232	-376.325	176.266	-177.854	167.913
807	2	941.007	4.30969	1.95455	79.0153	58.5774	-105.439	-253.91	5.74949	161.697	58.2787	17.6237	49.1762	-659.665	240.475	130.854	-114.813	159.462	-146.945	-538.653	640.168	500.159	-400.003	-39.9582	-1.00701	386.97	-283.812	-11.1947	45.1373	173.557	-104.449	331.848	-466.942	289.155	-378.671	176.53	-177.929	167.956
807	3	708.148	4.36118	1.99073	77.7365	58.1604	-106.048	-250.363	-0.4455	152.432	68.6037	15.7806	49.3018	-654.294	237.063	143.5	-126.905	158.257	-150.432	-545.012	648.648	515.175	-415.056	-38.463	-1.16552	387.621	-284.596	-10.2375	44.0649	173.838	-112.314	349.386	-480.554	283.155	-379.713	179.067	-177.904	167.944
807	4	915.063	4.29438	1.96569	77.8499	58.1999	-106.255	-252.429	1.54393	153.076	67.9533	15.5705	48.4856	-650.496	235.673	148.426	-130.932	156.203	-149.597	-544.886	647.736	509.382	-409.268	-38.8831	-2.07303	390.105	-289.212	1.38019	32.6646	175.832	-101.536	322.477	-458.149	272.791	-362.398	174.841	-177.762	168.274
807	5	1010.97	4.2324	1.95919	78.6993	59.1254	-106.701	-255.818	4.48505	151.886	69.4669	14.9833	48.3254	-647.23	233.332	150.271	-132.592	155.435	-146.176	-546.749	645.798	479.458	-379.742	-39.6413	-2.15755	390.556	-289.767	2.20702	31.7918	175.959	-101.998	324.379	-459.875	272.757	-362.58	174.96	-176.093	170.491
807	6	1010.97	4.2324	1.95919	78.6993	59.1254	-106.701	-255.818	4.48505	151.886	69.4669	14.9833	48.3254	-647.23	233.332	150.271	-132.592	155.435	-146.176	-546.749	645.798	479.458	-379.742	-39.6413	-2.15755	390.556	-289.767	2.20702	31.7918	175.959	-101.998	324.379	-459.875	272.757	-362.58	174.96	-176.093	170.491
808	1	940.608	4.2253	1.94498	79.3267	59.6771	-103.147	-250.197	0.705122	155.083	65.2212	18.44	47.7424	-638.851	227.925	162.986	-145.153	153.765	-157.672	-570.279	674.829	503.149	-405.008	-33.6228	-2.11364	393.345	-291.67	-0.838246	34.4632	175.063	-101.887	325.309	-460.984	275.163	-364.971	174.792	-176.108	170.455
808	2	942.728	4.27877	1.95634	77.7777	59.7274	-106.256	-265.515	21.591	182.027	35.5776	19.575	48.0451	-650.583	236.31	145.228	-127.749	155.274	-155.927	-566.506	670.505	502.567	-403.99	-34.4653	-3.09578	399.69	-299.545	7.82836	24.8149	177.541	-102.781	333.973	-469.72	278.29	-368.448	175.405	-176.104	170.501
808	3	758.392	4.4337	2.03645	77.6409	60.8286	-106.332	-264.801	20.5719	180.555	37.2241	19.3563	46.7401	-632.021	223.463	178.101	-158.693	152.511	-156.638	-561.855	667.703	519.811	-421.451	-34.0053	-3.40461	400.931	-301.187	10.0461	22.4571	178.114	-110.916	343.19	-474.561	279.789	-378.595	177.121	-176.059	170.268
808	4	790.616	4.48483	2.06515	80.1469	62.0518	-105.603	-273.336	33.5956	193.172	21.3543	21.6638	48.4767	-632.51	211.389	153.17	-134.291	158.824	-148.885	-554.304	661.98	500.04	-402.792	-38.026	-3.23966	400.122	-299.978	7.09646	25.5279	177.836	-103.85	326.891	-461.378	284.721	-379.322	174.465	-176.089	170.296
808	5	873.112	4.49858	2.07051	77.4753	61.6932	-106.212	-276.377	36.341	192.877	21.6775	21.1399	48.4636	-631.806	210.977	154.308	-135.404	158.607	-149.086	-554.86	662.623	500.621	-403.369	-37.9481	-5.70924	407.048	-311.501	31.1496	1.23574	183.117	-104.479	328.482	-462.464	281.896	-378.602	174.753	-176.026	172.238
808	6	873.112	4.49858	2.07051	77.4753	61.6932	-106.212	-276.377	36.341	192.877	21.6775	21.1399	48.4636	-631.806	210.977	154.308	-135.404	158.607	-149.086	-554.86	662.623	500.621	-403.369	-37.9481	-5.70924	407.048	-311.501	31.1496	1.23574	183.117	-104.479	328.482	-462.464	281.896	-378.602	174.753	-176.026	172.238
809	1	941.081	4.46994	2.06623	78.1727	64.5332	-102.178	-281.183	43.8918	209.71	3.49503	25.2218	47.6069	-627.432	206.201	155.225	-136.06	159.801	-158.916	-580.429	692.135	522.064	-425.549	-33.2223	-8.50377	417.986	-324.375	46.5052	-14.8456	186.129	-104.695	329.573	-463.54	282.858	-379.759	174.846	-176.097	172.275
809	2	859.597	4.56621	2.09949	76.2848	62.06	-106.796	-270.005	27.9253	182.918	33.396	20.2376	47.5914	-627.815	206.568	154.855	-135.697	159.8	-158.877	-581.85	693.362	526.479	-429.341	-33.245	-8.37109	417.188	-323.772	44.0066	-12.4439	186.788	-105.174	330.122	-464.079	286.21	-383.938	175.343	-176.032	172.258
809	3	873.121	4.40709	2.05593	77.16	62.9095	-106.926	-268.897	26.3378	180.704	35.888	19.8864	46.3251	-608.822	187.562	174.787	-154.523	162.139	-153.179	-551.038	661.135	500.44	-405.284	-35.9651	-6.4017	414.126	-319.048	28.6968	2.74288	184.97	-113.742	353.706	-483.609	272.464	-373.185	178.622	-176.296	171.05
809	4	1012.45	4.39125	2.02852	78.5968	62.2603	-106.947	-268.991	26.4047	180.726	35.8689	19.8655	46.2232	-614.95	193.891	169.244	-149.133	161.598	-153.173	-551.024	661.121	500.429	-405.273	-35.9679	-6.91759	395.88	-309.473	37.2127	-11.5336	188.247	-95.2759	325.472	-455.786	257.058	-352.424	170.115	-176.47	170.67
809	5	1213.09	4.4487	2.05967	81.2727	64.6256	-107.145	-267.229	22.5576	173.772	43.9731	18.8078	44.3317	-601.689	188.278	190.356	-167.422	158.502	-164.804	-574.553	684.69	517.389	-423.895	-30.2763	-5.12011	391.024	-302.536	27.258	-1.58979	185.507	-96.9611	333.417	-463.388	255.249	-351.854	170.758	-176.18	171.259
809	6	1213.09	4.4487	2.05967	81.2727	64.6256	-107.145	-267.229	22.5576	173.772	43.9731	18.8078	44.3317	-601.689	188.278	190.356	-167.422	158.502	-164.804	-574.553	684.69	517.389	-423.895	-30.2763	-5.12011	391.024	-302.536	27.258	-1.58979	185.507	-96.9611	333.417	-463.388	255.249	-351.854	170.758	-176.18	171.259
810	1	1132.38	4.45734	2.04184	79.2205	61.5039	-106.714	-264.496	18.8585	169.839	48.3822	18.498	45.8649	-620.662	204.09	163.537	-141.231	158.902	-163.62	-570.478	680.22	516.822	-423.145	-31.0567	-4.86061	390.51	-301.582	23.9005	1.74181	185.197	-94.3474	327.21	-458.121	262.698	-356.352	171.057	-178.023	169.864
810	2	962.666	4.56587	2.10671	82.0237	63.8077	-107.543	-277.308	37.2654	195.694	19.7056	21.0215	45.8329	-621.447	204.764	162.444	-140.131	158.926	-163.301	-570.953	680.656	520.013	-425.785	-31.2225	-3.20776	386.975	-295.503	11.5382	13.901	182.65	-96.8524	330.608	-460.356	267.192	-363.113	171.967	-177.579	169.493
810	3	953.309	4.49793	2.09486	85.5081	65.4366	-107.293	-279.157	39.5537	198.366	16.83	21.3073	45.1836	-615.339	198.751	167.387	-144.815	159.789	-157.497	-550.094	658.108	500.852	-407.366	-33.9158	-0.29298	376.87	-279.312	-14.3463	40.3126	175.776	-99.4449	335.229	-463.487	266.448	-364.475	172.835	-177.575	170.184
810	4	1011.99	4.54154	2.11594	85.0756	65.4866	-107.072	-279.203	39.7246	198.895	16.1944	21.525	45.1184	-614.14	197.437	168.398	-145.755	160.008	-148.171	-525.275	629.355	483.174	-388.865	-38.4134	-0.54893	377.992	-281.143	-12.0214	38.0101	176.732	-98.0102	332.885	-462.02	269.686	-367.027	172.648	-177.918	170.468
810	5	1118.33	4.4961	2.08607	81.9617	64.3933	-107.138	-279.227	39.6822	198.561	16.5688	21.4423	45.1089	-613.972	197.323	168.603	-145.959	159.97	-147.547	-527.505	630.886	482.817	-387.548	-39.9102	-1.25035	381.336	-290.903	18.0021	10.5998	180.938	-98.1608	333.212	-462.299	270.038	-367.525	172.455	-176.153	172.115
810	6	1118.33	4.4961	2.08607	81.9617	64.3933	-107.138	-279.227	39.6822	198.561	16.5688	21.4423	45.1089	-613.972	197.323	168.603	-145.959	159.97	-147.547	-527.505	630.886	482.817	-387.548	-39.9102	-1.25035	381.336	-290.903	18.0021	10.5998	180.938	-98.1608	333.212	-462.299	270.038	-367.525	172.455	-176.153	172.115
811	1	1110.05	4.51924	2.08964	82.2321	65.4599	-103.486	-279.769	41.4108	206.594	7.74045	24.2338	45.1089	-613.97	197.321	168.606	-145.962	159.969	-139.121	-501.686	600.886	480.66	-384.134	-44.1359	-1.25035	381.336	-290.903	18.0021	10.5998	180.938	-98.1608	333.212	-462.299	270.038	-367.525	172.455	-176.153	172.115
811	2	1015.62	4.48813	2.06473	78.0738	63.9167	-104.28	-277.431	38.3139	201.567	13.2379	23.3707	45.0754	-615.944	199	165.739	-143.092	159.866	-139.462	-504.441	603.64	481.518	-384.562	-44.1919	-5.23916	393.52	-309.149	44.9412	-17.1992	188.939	-98.5328	334.171	-463.001	269.886	-368.202	172.599	-176.005	172.617
811	3	1032.42	4.39246	2.04341	76.1193	63.1192	-104.273	-277.806	38.7273	201.81	12.9524	23.3989	45.0675	-615.728	198.811	165.977	-143.314	159.854	-146.376	-523.228	625.994	497.19	-402.081	-39.0862	-6.56124	396.922	-312.469	44.5515	-18.7303	191.625	-114.694	363.837	-484.06	270.312	-378.218	178.713	-175.96	172.583
811	4	1063.04	4.41538	2.03925	76.2007	63.2855	-104.174	-280.308	40.987	202.979	11.9553	22.9907	46.0792	-618.424	194.31	138.857	-117.013	163.715	-146.106	-523.089	625.602	496.529	-401.29	-39.2462	-6.49953	396.692	-312.181	43.862	-18.0356	191.578	-116.562	368.096	-488.691	277.181	-385.285	179.765	-175.332	173.022
811	5	1011.53	4.44528	2.0629	76.4597	64.1066	-104.174	-280.308	40.987	202.979	11.9553	22.9907	46.0792	-618.424	194.31	138.857	-117.013	163.715	-134.275	-500.485	595.602	478.812	-381.494	-45.0373	-6.49953	396.692	-312.181	43.862	-18.0356	191.578	-116.863	369.001	-489.735	279.092	-387.631	177.546	-170.66	173.403
811	6	1011.53	4.44528	2.0629	76.4597	64.1066	-104.174	-280.308	40.987	202.979	11.9553	22.9907	46.0792	-618.424	194.31	138.857	-117.013	163.715	-134.275	-500.485	595.602	478.812	-381.494	-45.0373	-6.49953	396.692	-312.181	43.862	-18.0356	191.578	-116.863	369.001	-489.735	279.092	-387.631	177.546	-170.66	173.403
812	1	566.306	4.41879	2.04712	76.3061	64.6865	-98.3839	-277.074	38.8467	210.688	3.30296	27.3301	46.1251	-617.574	193.358	139.241	-117.379	163.771	-133.217	-483.221	577.314	497.661	-399.971	-45.5181	-6.60133	396.907	-312.494	44.4215	-18.6351	191.765	-116.304	367.055	-487.669	278.468	-386.765	177.599	-170.286	173.402
812	2	517.8	4.46449	2.04109	72.7781	60.5954	-104.017	-264.183	21.5345	183.72	33.2669	21.6892	46.2415	-629.57	208.295	136.49	-115.929	160.465	-131.31	-487.87	580.82	503.543	-403.509	-46.1413	-6.61047	395.73	-311.555	44.4458	-18.543	192.009	-117.186	367.009	-487.109	279.455	-389.025	178.279	-170.163	173.54
812	3	540.759	4.37353	2.00953	75.6221	60.253	-104.02	-264.29	21.6745	183.878	33.0967	21.6998	45.6963	-629.417	208.111	136.898	-115.343	160.435	-135.33	-501.67	597.715	503.599	-404.569	-44.6452	-2.52326	390.689	-299.347	16.604	11.4368	181.689	-117.017	366.563	-486.749	279.211	-388.687	178.117	-170.082	173.524
812	4	477.628	4.35549	2.00894	72.1367	59.9959	-104.064	-264.426	21.8495	184.055	32.9271	21.6727	45.4518	-626.627	205.8	136.958	-115.201	159.839	-134.368	-501.228	596.561	501.697	-402.099	-45.4615	-6.03137	402.577	-316.992	45.3458	-17.8468	188.387	-116.945	366.4	-486.733	279.298	-388.629	178.05	-170.012	173.504
812	5	401.86	4.39375	2.09569	72.5139	61.2411	-104.064	-264.426	21.8495	184.055	32.9271	21.6727	45.4518	-626.627	205.8	136.958	-115.201	159.839	-124.836	-477.892	566.561	497.37	-395.722	-50.1173	-6.03123	402.577	-316.991	45.3448	-17.8458	188.387	-117.246	367.274	-488.046	283.065	-392.287	174.775	-163.684	172.883
812	6	401.86	4.39375	2.09569	72.5139	61.2411	-104.064	-264.426	21.8495	184.055	32.9271	21.6727	45.4518	-626.627	205.8	136.958	-115.201	159.839	-124.836	-477.892	566.561	497.37	-395.722	-50.1173	-6.03123	402.577	-316.991	45.3448	-17.8458	188.387	-117.246	367.274	-488.046	283.065	-392.287	174.775	-163.684	172.883
813	1	426.101	4.47218	2.11466	70.8423	59.4335	-104.791	-249.382	1.56493	157.74	62.1321	18.5483	45.375	-627.275	206.337	136.059	-114.25	159.837	-124.988	-475.51	564.207	499.648	-397.959	-49.9688	-6.21084	402.506	-317.141	46.3356	-18.8295	188.714	-119.383	367.021	-485.79	284.41	-395.858	176.847	-163.467	172.912
813	2	406.858	4.417	2.0744	68.2842	57.6171	-104.743	-248.688	0.755635	156.861	63.06	18.5541	46.5507	-650.786	233.822	128.315	-109.476	154.817	-122.547	-474.216	561.148	515.362	-410.377	-50.7952	-6.21464	403.911	-318.42	47.7155	-20.3293	188.51	-119.471	369.146	-487.921	283.614	-394.778	176.861	-163.532	172.913
813	3	468.258	4.34348	2.00992	68.1794	55.6847	-104.836	-249.314	1.44114	156.85	63.0074	18.5134	46.5169	-649.78	232.768	128.795	-109.793	154.727	-128.766	-498.861	590.91	506.193	-404.403	-47.6061	-6.27421	404.067	-318.613	48.0655	-20.7005	188.586	-114.385	356.807	-478.044	276.052	-384.361	170.988	-162.808	173.038
813	4	421.368	4.30743	2.01582	69.5455	58.4634	-104.96	-251.048	2.93648	156.907	63.1116	18.2082	43.1228	-636.163	213.548	103.194	-82.2462	157.596	-128.249	-500.582	592.284	504.774	-402.66	-48.2172	-6.20973	403.881	-318.359	47.5333	-20.1683	188.508	-122.269	378.575	-498.771	293	-403.24	174.967	-162.877	173.043
813	5	386.138	4.31607	2.002	68.1481	59.6706	-104.864	-252.712	4.73869	157.24	62.6907	18.3407	42.8789	-635.434	212.835	101.931	-80.8118	157.561	-128.005	-500.704	592.225	503.337	-401.086	-48.3828	-10.0961	404.364	-324.902	74.6686	-48.886	198.024	-122.029	378.179	-498.442	292.152	-402.287	174.951	-165.883	173.62
813	6	386.138	4.31607	2.002	68.1481	59.6706	-104.864	-252.712	4.73869	157.24	62.6907	18.3407	42.8789	-635.434	212.835	101.931	-80.8118	157.561	-128.005	-500.704	592.225	503.337	-401.086	-48.3828	-10.0961	404.364	-324.902	74.6686	-48.886	198.024	-122.029	378.179	-498.442	292.152	-402.287	174.951	-165.883	173.62
814	1	352.385	4.31721	2.00437	68.0149	60.1644	-100.821	-250.106	2.85413	162.547	56.5354	21.3727	45.0136	-631.536	209.109	111.828	-91.6193	156.796	-125.326	-486.293	576.325	512.889	-409.69	-49.3375	-10.0961	404.364	-324.902	74.6686	-48.886	198.024	-122.029	378.179	-498.442	292.152	-402.287	174.951	-165.883	173.62
814	2	375.535	4.29173	1.97838	66.244	57.586	-100.821	-250.106	2.85419	162.547	56.5352	21.3727	48.4331	-655.674	239.109	121.802	-105.313	151.222	-123.916	-487.566	576.074	513.117	-408.281	-50.092	-9.17265	403.006	-323.012	67.6638	-42.0698	198.299	-119.932	375.336	-496.565	289.205	-398.311	173.968	-165.883	173.62
814	3	335.943	4.38994	1.96426	65.4591	55.3536	-97.4579	-227.29	-26.725	137.183	82.1802	22.4726	48.3688	-655.547	238.843	121.314	-104.747	151.312	-124.274	-487.136	575.709	511.26	-406.063	-49.7006	-9.24971	402.68	-322.669	68.5355	-42.9375	198.381	-114.311	355.102	-478.151	277.532	-385.612	166.831	-165.931	173.664
814	4	211.528	4.36249	1.95706	66.1698	58.634	-97.4506	-227.352	-26.6659	137.207	82.1478	22.4796	48.3425	-655.322	238.682	121.521	-104.899	151.238	-116.836	-465.406	546.241	498.498	-390.223	-53.0283	-10.1061	403.177	-323.166	68.8531	-44.4238	199.699	-124.341	381.541	-501.708	296.606	-408.001	174.014	-165.961	173.675
814	5	588.049	4.36352	1.95846	67.229	60.1613	-97.5046	-227.779	-26.2972	137.242	82.1403	22.3977	48.2223	-654.404	238.096	122.569	-105.711	151.018	-116.462	-467.25	548.088	498.595	-390.063	-53.4994	-9.92787	402.926	-322.842	67.6063	-43.3802	199.688	-126.555	389.037	-501.701	266.343	-385.832	199.799	-188.036	180.371
814	6	588.049	4.36352	1.95846	67.229	60.1613	-97.5046	-227.779	-26.2972	137.242	82.1403	22.3977	48.2223	-654.404	238.096	122.569	-105.711	151.018	-116.462	-467.25	548.088	498.595	-390.063	-53.4994	-9.92787	402.926	-322.842	67.6063	-43.3802	199.688	-126.555	389.037	-501.701	266.343	-385.832	199.799	-188.036	180.371
815	1	683.608	4.33696	1.96531	67.5518	60.1917	-102.45	-253.532	4.15603	160.435	60.0815	18.9827	48.5811	-654.241	237.93	130.422	-112.78	151.508	-122.773	-482.534	569.098	512.284	-405.803	-49.3653	-9.97652	402.929	-322.862	67.9633	-43.7279	199.724	-126.855	389.284	-501.43	265.342	-384.994	200.319	-188.162	180.265
815	2	752.921	4.48652	2.0253	69.0922	60.4507	-105.389	-260.644	16.9684	188.999	29.5	20.3492	50.0535	-665.228	249.672	127.022	-111.302	150.301	-122.348	-487.711	573.742	512.414	-404.977	-49.9437	-9.02876	399.033	-319.119	58.9132	-35.1928	201.237	-125.077	384.314	-497.517	264.434	-383.258	199.939	-188.432	179.852
815	3	773.469	4.39636	1.98254	68.8774	58.8321	-105.389	-260.644	16.9684	188.999	29.5	20.3492	50.0061	-666.112	250.416	128.429	-112.397	150.606	-129.725	-511.543	603.742	516.225	-411.238	-46.3886	-8.90444	398.948	-318.756	57.9627	-34.16	200.851	-122.687	377.338	-491.689	255.216	-373.645	195.748	-188.432	179.852
815	4	794.048	4.4495	2.01181	69.8301	60.4394	-105.387	-260.694	17.0275	189.053	29.4375	20.3557	49.9353	-665.496	249.642	127.956	-111.866	150.641	-120.876	-489.46	573.826	496.462	-389.738	-50.135	-8.94008	399.032	-318.867	58.1677	-34.3808	200.907	-121.92	375.858	-491.56	258.468	-374.054	198.017	-188.461	179.817
815	5	584.569	4.46698	2.03591	67.4912	61.5303	-105.313	-261.153	17.6262	189.648	28.7823	20.4698	49.8091	-665.141	249.099	126.4	-110.259	150.769	-120.225	-488.748	572.704	494.406	-387.415	-50.4497	-12.4304	412.915	-336.948	81.7861	-62.2531	207.858	-121.988	376.295	-492.658	262.923	-375.445	198.996	-191.71	174.713
815	6	584.569	4.46698	2.03591	67.4912	61.5303	-105.313	-261.153	17.6262	189.648	28.7823	20.4698	49.8091	-665.141	249.099	126.4	-110.259	150.769	-120.225	-488.748	572.704	494.406	-387.415	-50.4497	-12.4304	412.915	-336.948	81.7861	-62.2531	207.858	-121.988	376.295	-492.658	262.923	-375.445	198.996	-191.71	174.713
816	1	550.403	4.51336	2.07063	70.2319	64.7385	-101.522	-279.493	41.2092	215.685	-0.949948	25.264	50.3853	-665.689	250.488	129.215	-113.526	150.085	-120.243	-485.937	570.136	497.557	-390.707	-50.2583	-12.3229	414.49	-338.085	82.3382	-62.9263	206.977	-122.767	375.496	-491.271	263.283	-377.096	199.895	-191.699	174.739
816	2	485.255	4.58199	2.09512	67.2459	61.4494	-106.53	-262.713	20.2406	188.826	29.1067	20.1159	50.3678	-666.098	250.815	128.814	-113.125	150.162	-120.002	-484.91	568.754	503.488	-395.767	-50.3283	-11.839	415.305	-338.847	79.4469	-60.5655	207.473	-123.439	374.766	-490.101	264.281	-379.203	200.681	-191.682	174.771
816	3	537.458	4.4427	2.0249	67.4958	58.8312	-106.298	-263.235	21.0093	189.648	28.0878	20.4314	50.1742	-671.558	256.45	137.82	-120.412	150.996	-125.702	-506.457	595.127	501.378	-395.731	-47.7866	-8.90594	423.163	-336.886	53.941	-32.3168	194.595	-123.156	374.088	-489.424	262.705	-377.922	200.429	-191.407	175.065
816	4	556.278	4.42982	2.02047	69.1715	61.1312	-106.363	-263.636	21.3689	189.452	28.2851	20.3846	50.1305	-671.031	256.083	138.054	-120.582	150.822	-116.212	-488.1	568.378	473.548	-366.119	-52.1418	-8.724	423.816	-336.366	52.6106	-31.3461	193.405	-122.518	376.029	-494.061	267.534	-379.187	201.117	-191.401	175.073
816	5	698.232	4.45844	2.04587	72.469	60.8157	-107.577	-266.553	25.0744	191.788	26.2255	19.5177	50.0709	-668.236	254.758	142.452	-124.841	149.599	-117.113	-489.398	570.357	476.849	-369.531	-51.705	-5.91052	407.67	-317.364	28.7792	-3.05184	187.969	-119.75	369.963	-489.925	263.081	-374.148	195.436	-184.464	176.852
816	6	698.232	4.45844	2.04587	72.469	60.8157	-107.577	-266.553	25.0744	191.788	26.2255	19.5177	50.0709	-668.236	254.758	142.452	-124.841	149.599	-117.113	-489.398	570.357	476.849	-369.531	-51.705	-5.91052	407.67	-317.364	28.7792	-3.05184	187.969	-119.75	369.963	-489.925	263.081	-374.148	195.436	-184.464	176.852
817	1	721.807	4.47277	2.0655	74.8207	63.8782	-101.902	-281.436	44.4465	217.498	-3.12586	25.5162	50.3883	-667.536	255.134	145.055	-127.836	148.645	-117.15	-483.772	564.835	482.741	-375.592	-51.3699	-5.76356	409.551	-318.55	28.722	-2.81271	186.467	-120.137	368.247	-487.782	263.672	-375.524	196.162	-184.599	176.762
817	2	604.07	4.516	2.07805	70.6683	59.8263	-106.239	-261.8	21.4312	190.857	26.9533	20.7505	50.399	-667.879	255.382	144.709	-127.498	148.723	-118.686	-486.324	568.337	491.75	-384.256	-50.5158	-6.31057	414.268	-323.804	32.3758	-7.72926	188.231	-120.143	366.35	-485.85	262.838	-375.189	196.734	-184.778	176.643
817	3	571.714	4.44869	2.0498	74.1334	60.0552	-106.305	-261.886	21.3912	190.221	27.6625	20.635	49.7406	-666.978	256.231	150.15	-131.95	147.633	-120.503	-494.354	578.055	491.984	-385.032	-49.9643	-2.92904	404.197	-307.419	5.13563	22.1487	179.766	-120.054	366.1	-485.712	263.079	-375.155	196.738	-184.88	176.444
817	4	605.705	4.4136	2.05289	75.5814	62.8108	-106.361	-261.859	21.2635	189.701	28.2327	20.5572	49.329	-663.932	254.191	149.919	-131.228	146.507	-113.125	-481.936	558.54	463.911	-354.588	-54.1227	-2.95402	404.304	-307.573	5.42624	21.8487	179.816	-122.123	378.866	-500.284	274.449	-383.716	197.868	-184.964	176.287
817	5	512.531	4.39429	2.0427	79.4575	63.9152	-106.381	-261.9	21.2791	189.623	28.3171	20.534	49.0995	-662.699	253.709	151.078	-132.257	145.803	-114.364	-487.237	564.739	467.914	-358.632	-54.2839	-0.623059	395.396	-292.807	-24.0146	51.0488	174.045	-121.966	378.01	-499.646	275.128	-383.722	198.142	-186.462	174.796
817	6	512.531	4.39429	2.0427	79.4575	63.9152	-106.381	-261.9	21.2791	189.623	28.3171	20.534	49.0995	-662.699	253.709	151.078	-132.257	145.803	-114.364	-487.237	564.739	467.914	-358.632	-54.2839	-0.623059	395.396	-292.807	-24.0146	51.0488	174.045	-121.966	378.01	-499.646	275.128	-383.722	198.142	-186.462	174.796
818	1	554.496	4.46141	2.08881	81.9084	67.2151	-102.137	-279.216	42.5858	215.826	-1.23676	25.3998	49.1479	-662.799	253.883	151.11	-132.35	145.715	-114.389	-475.122	552.586	478.75	-369.816	-53.4513	-0.653659	394.443	-291.962	-24.2681	51.3422	174.224	-122.918	376.836	-497.59	275.496	-385.469	199.212	-186.493	174.767
818	2	488.27	4.47684	2.08409	78.2006	62.9376	-105.83	-252.04	12.4181	190.249	27.9044	20.9425	49.1788	-663.245	254.148	150.523	-131.77	145.854	-115.51	-478.365	556.603	486.667	-377.177	-53.0745	-1.06918	397.991	-294.598	-25.7702	51.3887	174.739	-122.801	376.157	-496.984	273.299	-382.964	200.103	-187.113	174.176
818	3	540.178	4.39695	2.02352	74.3926	61.173	-105.61	-254.51	14.3689	194.513	23.3045	21.2078	48.7719	-663.657	256.155	158.061	-138.539	145.197	-117.002	-489.022	568.833	485.563	-376.712	-53.3178	-1.34147	404.193	-304.964	4.49913	24.423	176.321	-122.736	375.012	-495.871	273.754	-383.338	200.077	-187.191	174.109
818	4	536.078	4.36737	2.01574	74.3368	60.9585	-105.622	-255.985	15.7788	195.416	22.4263	21.001	49.8849	-673.876	259.059	131.258	-112.901	149.81	-116.93	-490.551	570.24	484.927	-376.05	-53.5427	-1.37436	404.316	-305.145	4.75289	24.1558	176.396	-121.957	376.534	-499.126	277.908	-385.04	199.765	-187.301	174.01
818	5	456.356	4.34787	2.00774	78.302	62.2501	-105.653	-255.887	15.6336	195.115	22.7622	20.9519	49.7359	-672.931	258.768	132.079	-113.656	149.17	-118.317	-494.787	575.449	491.214	-382.033	-53.7729	1.01815	395.831	-290.866	-24.681	53.3479	170.638	-121.833	375.958	-498.792	278.795	-385.131	200.124	-188.944	172.233
818	6	456.356	4.34787	2.00774	78.302	62.2501	-105.653	-255.887	15.6336	195.115	22.7622	20.9519	49.7359	-672.931	258.768	132.079	-113.656	149.17	-118.317	-494.787	575.449	491.214	-382.033	-53.7729	1.01815	395.831	-290.866	-24.681	53.3479	170.638	-121.833	375.958	-498.792	278.795	-385.131	200.124	-188.944	172.233
819	1	434.56	4.18865	1.99017	81.0721	66.1347	-98.7341	-282.181	44.0595	215.24	-1.21454	26.9249	49.8477	-673.509	259.197	131.69	-113.37	149.276	-117.765	-487.949	568.348	495.141	-386.224	-53.5997	2.276	401.955	-294.941	-27.5093	58.0407	164.7	-122.897	378.636	-500.697	277.866	-384.906	201.294	-189.14	172.032
819	2	419.793	4.24778	1.99602	77.9216	61.9421	-105.311	-254.014	13.2366	194.539	24.421	20.1725	49.8553	-673.923	259.302	130.899	-112.548	149.5	-119.702	-500.76	582.429	491.46	-382.101	-53.2991	1.15839	402.409	-295.147	-29.3591	57.9423	167.434	-123.583	380.424	-501.872	277.045	-384.635	201.95	-189.114	172.064
819	3	491.064	4.37135	2.03308	77.4569	62.5049	-103.478	-263.102	24.4235	220.791	-4.06995	23.1476	49.7619	-676.074	261.434	129.958	-111.609	149.563	-121.39	-504.083	587.129	494.172	-385.259	-52.2992	0.295131	403.293	-299.645	-11.3837	41.2137	170.612	-123.017	371.787	-492.627	276.63	-385.584	200.925	-189.138	172.037
819	4	506.568	4.28668	2.01205	78.1908	63.5333	-103.464	-264.26	25.4416	221.145	-4.29056	22.961	48.092	-682.521	263.226	100.858	-83.3534	152.703	-120.279	-504.789	586.894	490.299	-381.096	-53.1539	0.277492	403.383	-299.775	-11.1782	40.9986	170.662	-122.056	375.724	-498.922	281.202	-386.401	200.703	-189.105	172.071
819	5	564.229	4.26979	2.054	79.8087	65.7121	-103.657	-265.363	26.4978	220.679	-3.81699	22.8755	47.9468	-680.255	261.843	100.859	-83.1153	151.71	-110.683	-491.62	566.689	461.094	-351.179	-57.7613	0.270915	403.639	-300.038	-10.1335	39.9411	170.58	-121.945	375.474	-498.742	281.022	-386.078	200.67	-187.459	173.948
819	6	564.229	4.26979	2.054	79.8087	65.7121	-103.657	-265.363	26.4978	220.679	-3.81699	22.8755	47.9468	-680.255	261.843	100.859	-83.1153	151.71	-110.683	-491.62	566.689	461.094	-351.179	-57.7613	0.270915	403.639	-300.038	-10.1335	39.9411	170.58	-121.945	375.474	-498.742	281.022	-386.078	200.67	-187.459	173.948
820	1	445.745	4.17899	2.02215	79.5086	65.2126	-97.9689	-277.56	39.4824	212.768	1.06191	27.7098	50.8076	-682.647	264.744	112.022	-96.1335	151.26	-114.443	-490.915	568.984	477.038	-368.962	-54.5233	1.55695	407.506	-301.982	-15.5582	45.5139	166.803	-121.945	375.474	-498.742	281.022	-386.078	200.67	-187.459	173.948
820	2	498.268	4.24303	2.05313	80.1753	65.434	-98.4342	-278.695	40.2765	211.72	2.46974	27.1367	55.8807	-683.874	273.368	135.053	-124.161	144.591	-113.14	-499.968	576.763	460.943	-351.25	-56.2762	1.11768	403.011	-297.579	-17.1234	46.7619	168.364	-121.729	374.859	-498.249	280.769	-385.659	200.572	-187.501	173.9
820	3	583.73	4.24214	1.99418	75.5858	62.1486	-98.4722	-278.901	40.4665	211.623	2.56206	27.1075	56.1536	-682.167	274.608	147.824	-136.346	142.795	-124.263	-522.584	606.853	485.588	-377.349	-51.1934	-0.0712379	405.098	-305.483	11.8466	19.9551	173.043	-121.186	371.163	-494.26	279.214	-384.798	199.768	-187.505	173.896
820	4	620.996	4.17472	1.99009	75.7766	62.7162	-98.3834	-280.691	42.1312	212.462	1.78029	26.9265	55.1594	-687.57	272.848	120.548	-108.695	146.725	-124.435	-523.455	607.772	485.805	-377.527	-51.1831	-0.0795435	405.129	-305.525	11.9116	19.8869	173.059	-120.031	379.152	-505.006	282.462	-384.647	199.206	-187.519	173.882
820	5	690.448	4.17738	2.03844	77.4256	65.0574	-98.3934	-281.868	43.3838	212.488	1.64094	27.0403	54.9478	-685.743	271.493	120.404	-108.277	146.164	-112.042	-503.932	580.096	456.829	-347.304	-57.5096	-0.185115	405.509	-306.065	12.8656	18.9039	173.249	-119.889	378.809	-504.747	282.256	-384.25	199.18	-186.338	175.129
820	6	690.448	4.17738	2.03844	77.4256	65.0574	-98.3934	-281.868	43.3838	212.488	1.64094	27.0403	54.9478	-685.743	271.493	120.404	-108.277	146.164	-112.042	-503.932	580.096	456.829	-347.304	-57.5096	-0.185115	405.509	-306.065	12.8656	18.9039	173.249	-119.889	378.809	-504.747	282.256	-384.25	199.18	-186.338	175.129
821	1	641.772	4.17611	2.03273	76.5134	64.0674	-98.8117	-275.721	36.7404	206.75	7.55924	26.772	54.7598	-683.354	270.147	122.213	-110.007	145.33	-111.667	-503.929	579.795	458.178	-348.482	-57.8373	-0.185115	405.509	-306.065	12.8656	18.9039	173.249	-119.889	378.809	-504.747	282.256	-384.25	199.18	-186.338	175.129
821	2	610.28	4.15193	2.04554	81.2051	65.8775	-98.9782	-276.63	37.4694	206.006	8.42623	26.5439	54.9865	-681.173	270.658	128.074	-116.395	143.445	-111.356	-503.554	579.213	457.722	-347.934	-58.066	2.98118	389.394	-284.915	-15.0893	48.4721	167.078	-119.71	378.219	-504.252	282.101	-383.961	199.095	-186.375	175.091
821	3	562.57	4.22634	1.99358	79.562	63.0353	-98.9769	-276.666	37.5083	206.012	8.41575	26.5474	55.7063	-680.296	271.718	141.951	-129.622	142.615	-123.762	-525.202	609.344	482.817	-375.536	-50.6155	2.45247	390.02	-285.539	-12.9686	46.1424	167.711	-119.232	366.773	-491.481	281.291	-386.079	196.997	-186.372	175.094
821	4	617.472	4.16403	1.97353	77.9792	63.343	-98.9769	-276.666	37.5083	206.012	8.41575	26.5474	55.293	-679.097	270.783	138.201	-125.923	141.705	-122.146	-523.338	606.256	479.14	-371.488	-51.792	1.14413	392.707	-290.144	-3.33827	36.7541	169.991	-121.27	383.504	-508.47	281.234	-385.318	198.978	-186.372	175.094
821	5	558.35	4.12474	1.98466	82.1153	65.3766	-99.107	-277.051	37.7741	205.453	9.04377	26.3857	55.1363	-678.156	270.458	138.818	-126.456	141.115	-120.737	-524.452	606.109	477.769	-369.176	-53.7183	2.86966	387.786	-279.371	-32.65	64.7099	165.07	-121.174	382.821	-508.187	283.208	-385.806	199.875	-188.664	172.76
821	6	558.35	4.12474	1.98466	82.1153	65.3766	-99.107	-277.051	37.7741	205.453	9.04377	26.3857	55.1363	-678.156	270.458	138.818	-126.456	141.115	-120.737	-524.452	606.109	477.769	-369.176	-53.7183	2.86966	387.786	-279.371	-32.65	64.7099	165.07	-121.174	382.821	-508.187	283.208	-385.806	199.875	-188.664	172.76
822	1	559.814	4.12634	1.98328	81.896	65.241	-98.7997	-275.357	36.2814	206.248	8.11482	26.7444	55.0692	-677.653	270.22	139.049	-126.658	140.863	-120.377	-523.99	605.404	477.366	-368.68	-53.9811	2.79417	388.196	-279.886	-31.8491	63.8798	165.203	-121.174	382.821	-508.187	283.208	-385.806	199.875	-188.664	172.76
822	2	586.569	4.1151	1.98276	82.3373	64.8319	-98.7997	-275.357	36.2814	206.248	8.11482	26.7444	56.7082	-682.949	275.806	145.828	-136.158	142.514	-120.377	-523.99	605.404	477.366	-368.68	-53.9811	2.79417	388.196	-279.886	-31.8491	63.8798	165.203	-118.777	368.968	-493.714	268.192	-369.776	199.581	-188.664	172.76
822	3	542.33	4.13022	1.97307	80.2293	63.1519	-98.9016	-277.767	38.506	206.577	7.84791	26.5106	56.1307	-679.909	274.859	149.752	-139.635	140.943	-134.545	-545.565	636.278	505.268	-398.273	-45.8265	2.4071	390.147	-284.479	-18.656	51.5567	167.34	-118.56	366.23	-490.892	269.982	-371.93	199.01	-188.824	172.496
822	4	557.151	4.12526	2.01379	80.2173	64.4865	-98.7432	-279.478	40.2488	207.587	6.77251	26.577	55.6396	-680.804	271.911	131.213	-120.724	142.623	-127.052	-531.105	617.167	481.882	-374.584	-49.9747	2.24696	390.815	-285.362	-17.5703	50.3504	167.707	-121.724	385.375	-510.859	287.024	-388.212	201.115	-188.743	172.578
822	5	615.573	4.12971	2.04889	81.5585	66.486	-98.7432	-279.478	40.2488	207.587	6.77251	26.577	55.6396	-680.804	271.911	131.213	-120.724	142.623	-114.054	-508.956	587.167	454.667	-346.154	-56.7119	2.24896	390.796	-285.451	-17.0538	49.8851	167.77	-121.724	385.375	-510.859	287.024	-388.212	201.115	-187.91	173.467
822	6	615.573	4.12971	2.04889	81.5585	66.486	-98.7432	-279.478	40.2488	207.587	6.77251	26.577	55.6396	-680.804	271.911	131.213	-120.724	142.623	-114.054	-508.956	587.167	454.667	-346.154	-56.7119	2.24896	390.796	-285.451	-17.0538	49.8851	167.77	-121.724	385.375	-510.859	287.024	-388.212	201.115	-187.91	173.467
823	1	595.962	4.13665	2.04586	80.8174	65.8755	-98.8275	-275.358	36.2572	206.18	8.19871	26.7065	55.4661	-679.974	271.514	131.761	-121.161	142.287	-113.9	-509.572	587.638	454.572	-345.93	-56.9478	1.95523	392.042	-287.066	-15.1401	47.7645	168.383	-121.724	385.375	-510.859	287.024	-388.212	201.115	-187.91	173.467
823	2	614.254	4.15435	2.01123	80.6199	66.0398	-98.8113	-275.797	36.724	206.381	7.94489	26.743	56.7406	-682.983	275.215	144.873	-135.048	142.916	-109.843	-504.024	579.279	447.579	-337.394	-59.8891	1.29536	392.964	-289.111	-7.05895	39.7322	169.693	-119.88	378.736	-504.643	281.681	-382.238	199.987	-187.928	173.446
823	3	564.84	4.30285	2.00443	79.569	63.9454	-98.7769	-276.487	37.446	206.509	7.71893	26.7821	55.6991	-673.957	272.314	169.627	-157.614	139.184	-121.939	-526.302	609.497	471.541	-363.981	-52.62	0.38935	393.789	-289.872	-8.98292	41.043	171.12	-121.201	370.243	-494.021	284.969	-390.178	198.401	-187.878	173.558
823	4	597.873	4.25943	2.00477	81.0533	66.5228	-98.7769	-276.487	37.446	206.509	7.71893	26.7821	55.6991	-673.957	272.314	169.627	-157.614	139.184	-108.777	-504.601	579.497	446.282	-336.805	-60.392	0.290914	393.996	-290.29	-7.93479	40.0444	171.323	-121.023	375.124	-499.678	284.39	-388.234	199.031	-187.878	173.558
823	5	799.252	4.26139	1.98962	78.29	65.714	-99.636	-283.419	44.0154	206.387	7.39571	26.2999	55.2066	-672.092	271.704	172.829	-160.45	138.214	-109.659	-506.434	581.85	448.183	-338.817	-59.9813	-1.0519	397.779	-300.372	22.9888	10.9436	176.248	-118.72	365.523	-490.472	279.094	-383.067	196.882	-186.092	175.501
823	6	799.252	4.26139	1.98962	78.29	65.714	-99.636	-283.419	44.0154	206.387	7.39571	26.2999	55.2066	-672.092	271.704	172.829	-160.45	138.214	-109.659	-506.434	581.85	448.183	-338.817	-59.9813	-1.0519	397.779	-300.372	22.9888	10.9436	176.248	-118.72	365.523	-490.472	279.094	-383.067	196.882	-186.092	175.501
824	1	770.258	4.24079	1.98098	76.7523	63.7087	-98.9267	-275.314	36.1271	205.971	8.46317	26.566	55.1702	-671.969	271.662	173.046	-160.64	138.153	-114.959	-517.854	596.302	459.139	-350.341	-57.6151	-1.0519	397.779	-300.372	22.9888	10.9436	176.248	-118.72	365.523	-490.472	279.094	-383.067	196.882	-186.092	175.501
824	2	622.604	4.22505	1.98014	72.0509	60.777	-99.1499	-275.615	35.9695	201.104	13.9795	25.7175	55.8727	-673.719	269.807	158.791	-146.881	140.146	-128.081	-536.282	623.261	485.715	-378.964	-49.6146	-4.31719	408.341	-314.154	44.6706	-12.086	181.089	-118.357	364.558	-489.647	278.458	-382.263	196.669	-186.056	175.538
824	3	686.663	4.31349	1.98443	72.3696	60.3494	-99.1499	-275.615	35.9695	201.104	13.9795	25.7175	55.703	-672.989	269.562	160.897	-148.787	139.888	-140.967	-558.658	653.261	511.386	-405.86	-42.4747	-4.31611	408.336	-314.149	44.6633	-12.0778	181.088	-116.597	356.949	-482.53	275.911	-379.766	194.933	-186.056	175.538
824	4	570.86	4.22734	1.98193	72.745	61.689	-98.9784	-276.764	37.3498	202.484	12.4364	25.9279	54.2607	-665.928	264.069	162.431	-149.435	138.46	-143.09	-567.252	662.189	517.055	-410.637	-42.0092	-3.91784	407.796	-313.123	40.9546	-8.45484	180.724	-123.451	379.725	-502.752	285.184	-392.465	198.776	-186.001	175.591
824	5	655.434	4.27764	2.03656	74.7603	63.2576	-98.91	-276.917	37.5752	202.931	11.9535	25.9959	53.5438	-663.24	261.347	164.293	-151.114	139.243	-149.887	-595.294	691.201	527.645	-419.947	-38.4253	-3.80247	407.65	-312.897	40.1219	-7.61208	180.637	-122.245	378.745	-502.773	288.221	-395.067	197.931	-184.688	176.845
824	6	655.434	4.27764	2.03656	74.7603	63.2576	-98.91	-276.917	37.5752	202.931	11.9535	25.9959	53.5438	-663.24	261.347	164.293	-151.114	139.243	-149.887	-595.294	691.201	527.645	-419.947	-38.4253	-3.80247	407.65	-312.897	40.1219	-7.61208	180.637	-122.245	378.745	-502.773	288.221	-395.067	197.931	-184.688	176.845
825	1	665.191	4.27967	2.02582	74.395	62.8055	-98.7695	-275.522	36.5178	206.581	7.74326	26.8031	53.5294	-663.255	260.505	160.035	-146.993	139.649	-148.177	-589.548	684.525	516.87	-409.555	-39.5714	-3.80247	407.65	-312.897	40.1219	-7.61208	180.637	-122.245	378.745	-502.773	288.221	-395.067	197.931	-184.688	176.845
825	2	766.525	4.31393	2.02232	71.993	59.7558	-102.082	-252.875	9.68984	180.406	37.5512	22.0535	53.5569	-663.552	260.64	159.545	-146.513	139.776	-149.234	-594.613	690.072	529.015	-420.424	-39.1824	-3.33476	408.476	-312.763	37.1576	-5.43481	180.161	-121.674	376.845	-501.036	285.829	-393.192	197.786	-184.481	177.031
825	3	839.226	4.46238	2.03013	72.4998	59.5747	-102.072	-252.524	9.34817	180.193	37.8226	22.0331	50.9535	-654.885	256.874	187.122	-171.021	138.2	-147.996	-570.542	670.961	557.618	-449.812	-39.0919	-3.0527	408.063	-312.019	34.8189	-3.11252	179.814	-122.043	353.843	-475.313	282.324	-396.693	190.815	-182.825	177.723
825	4	715.048	4.46146	2.03518	71.4592	58.8775	-102.028	-252.302	9.00565	179.724	38.3018	22.0172	54.8825	-664.084	260.165	159.517	-146.187	141.073	-148.591	-575.69	675.726	561.107	-452.577	-39.1349	-3.77429	410.762	-315.192	31.6756	-0.632474	181.765	-125.397	366.1	-486.01	287.528	-402.862	194.524	-183.631	177.85
825	5	720.746	4.43277	2.03607	75.9755	60.1387	-102.038	-252.685	9.42425	179.978	38.0343	22.0164	54.666	-662.612	258.95	158.552	-145.069	140.757	-148.287	-577.854	677.404	561.092	-451.912	-39.5627	0.357748	394.578	-295.221	4.86646	29.1846	175.304	-125.234	365.771	-485.756	287.175	-402.515	194.296	-182.5	178.84
825	6	720.746	4.43277	2.03607	75.9755	60.1387	-102.038	-252.685	9.42425	179.978	38.0343	22.0164	54.666	-662.612	258.95	158.552	-145.069	140.757	-148.287	-577.854	677.404	561.092	-451.912	-39.5627	0.357748	394.578	-295.221	4.86646	29.1846	175.304	-125.234	365.771	-485.756	287.175	-402.515	194.296	-182.5	178.84
826	1	663.589	4.50358	2.0587	74.6918	58.3392	-101.681	-240.98	-7.57136	153.602	66.6173	20.1433	54.7043	-663.241	259.244	157.462	-143.993	140.99	-148.862	-577.373	676.842	555.946	-447.851	-39.1722	0.0365307	394.051	-295.3	6.82131	27.2813	176.112	-125.285	362.278	-481.682	286.389	-402.997	194.963	-182.74	179.122
826	2	599.64	4.45592	2.03876	74.0867	56.2826	-101.528	-239.877	-8.86116	152.382	67.9865	20.0867	55.5823	-679.627	270.47	138.506	-127.101	144.286	-145.148	-553.297	653.079	528.996	-424.12	-40.1373	2.3592	393.44	-291.24	-2.68733	36.2137	171.58	-123.248	359.373	-480.673	291.963	-407.854	192.575	-181.594	179.62
826	3	751.284	4.34533	1.99321	75.0561	57.3696	-102.108	-244.107	-5.06888	153.829	66.8391	19.2523	53.6249	-671.572	269.393	162.995	-150.056	140.734	-146.572	-557.305	658.704	554.803	-448.684	-39.6393	2.12418	394.313	-292.44	-0.993318	34.3744	172.047	-118.703	344.63	-465.97	263.257	-379.222	186.991	-180.131	180.428
826	4	1033.51	4.27333	1.95514	76.049	57.786	-102.338	-246.624	-2.77545	154.417	66.2068	18.95	54.613	-674.841	270.56	146.502	-134.567	140.511	-147.146	-560.728	662.124	557.247	-450.641	-39.6782	1.01173	396.975	-295.781	1.83368	30.6994	173.95	-105.612	317.32	-447.407	252.751	-358.951	181.25	-180.346	180.203
826	5	1062.99	4.25513	1.947	71.9978	56.6038	-102.473	-247.451	-1.92012	154.751	65.8838	18.8346	54.4411	-673.562	270.038	147.788	-135.731	139.833	-145.664	-557.999	658.566	556.198	-448.879	-41.1633	-1.34405	405.407	-309.605	30.8618	2.25729	179.037	-106.383	319.242	-448.88	253.727	-360.697	180.925	-178.962	181.029
826	6	1062.99	4.25513	1.947	71.9978	56.6038	-102.473	-247.451	-1.92012	154.751	65.8838	18.8346	54.4411	-673.562	270.038	147.788	-135.731	139.833	-145.664	-557.999	658.566	556.198	-448.879	-41.1633	-1.34405	405.407	-309.605	30.8618	2.25729	179.037	-106.383	319.242	-448.88	253.727	-360.697	180.925	-178.962	181.029
827	1	939.704	4.2565	1.95125	72.2782	56.7624	-100.917	-250.596	3.32331	162.898	56.168	21.3097	54.3523	-670.247	269.062	153.72	-141.808	138.064	-143.587	-550.729	650.44	550.916	-443.952	-42.1671	-0.658116	405.935	-309.149	26.2697	6.81882	177.669	-106.383	319.242	-448.88	253.727	-360.697	180.925	-178.962	181.029
827	2	835.583	4.22234	1.94095	75.8692	56.8379	-99.5372	-235.046	-9.30251	166.474	51.3754	23.7091	56.5385	-681.779	275.745	145.523	-135.778	141.505	-139.065	-551.252	648.613	552.962	-442.118	-46.3398	3.58705	392.933	-290.985	-2.97086	36.5961	171.029	-106.487	319.638	-449.222	253.789	-360.819	180.969	-178.973	181.017
827	3	758.509	4.32992	1.98411	73.975	56.0388	-99.5975	-235.783	-8.52051	166.92	50.9052	23.6572	54.3686	-674.433	267.431	149.275	-137.474	143.1	-133.261	-525.289	621.365	544.739	-435.974	-46.9759	3.30753	393.585	-291.954	-1.4042	34.934	171.542	-116.087	336.818	-460.053	261.891	-376.888	184.414	-178.667	181.299
827	4	824.974	4.2519	1.94323	74.855	55.9467	-99.5744	-235.454	-9.05207	165.901	52	23.5652	53.9974	-672.329	265.688	150.622	-138.498	142.864	-139.429	-547.306	644.479	518.696	-412.119	-45.0859	2.95434	395.57	-294.093	-0.190168	33.3746	172.177	-107.352	327.742	-457.345	257.65	-364.381	181.803	-178.757	181.216
827	5	885.273	4.25127	1.93913	70.0248	54.5832	-99.9857	-236.277	-7.97142	166.383	51.7449	23.1659	53.8031	-670.976	265.251	152.362	-140.098	142.075	-139.677	-547.972	645.289	519.563	-412.935	-45.0155	-0.611121	408.85	-312.813	31.9068	0.595818	178.489	-107.973	329.277	-458.584	258.426	-366.196	180.626	-176.605	181.898
827	6	885.273	4.25127	1.93913	70.0248	54.5832	-99.9857	-236.277	-7.97142	166.383	51.7449	23.1659	53.8031	-670.976	265.251	152.362	-140.098	142.075	-139.677	-547.972	645.289	519.563	-412.935	-45.0155	-0.611121	408.85	-312.813	31.9068	0.595818	178.489	-107.973	329.277	-458.584	258.426	-366.196	180.626	-176.605	181.898
828	1	905.291	4.25	1.94781	71.1371	55.8302	-101.579	-257.78	10.5228	166.511	52.4614	20.6744	54.8359	-675.541	267.471	148.629	-137.565	143.754	-138.82	-542.311	638.699	513.492	-407.949	-44.9424	-0.431887	408.339	-312.103	31.0335	1.40172	178.264	-108.104	329.773	-459.018	258.489	-366.29	180.728	-176.64	181.862
828	2	865.23	4.36556	1.9914	72.9411	57.4509	-102.258	-265.541	22.7449	187.939	29.2043	23.1814	54.8359	-675.541	267.471	148.629	-137.565	143.754	-141.313	-549.544	646.921	521.525	-415.49	-43.975	-0.198727	408.679	-311.872	25.5258	6.64211	178.403	-107.695	328.924	-458.33	260.192	-367.763	180.597	-176.64	181.862
828	3	902.909	4.44568	2.04592	75.6384	60.3335	-100.49	-279.504	41.5534	213.526	0.7267	26.7451	54.8423	-676.548	268.034	147.314	-136.242	144.106	-141.406	-549.819	647.237	521.684	-415.647	-43.9322	0.128007	406.744	-309.563	22.6805	9.71611	177.851	-110.234	330.118	-457.815	263.615	-374.599	182.17	-176.439	182.036
828	4	891.03	4.353	2.02692	80.5602	62.3718	-100.564	-281.415	43.3901	213.323	0.926165	26.6458	54.23	-675.511	267.408	141.672	-130.491	143.101	-143.826	-558.496	656.595	523.728	-417.48	-43.0586	3.47462	391.812	-290.581	-4.87346	39.1018	172.29	-106.56	328.204	-458.66	259.257	-365.905	181.162	-176.573	181.824
828	5	913.768	4.38042	2.04014	80.0659	62.2713	-100.421	-281.802	43.8835	214.171	0.0175334	26.7645	53.814	-673.126	265.361	143.117	-131.715	143.088	-134.932	-534.49	628.011	496.908	-391.386	-47.3183	3.37609	392.399	-291.315	-4.08768	38.2566	172.509	-105.96	329.735	-460.754	262.348	-368.346	180.87	-176.012	181.927
828	6	913.768	4.38042	2.04014	80.0659	62.2713	-100.421	-281.802	43.8835	214.171	0.0175334	26.7645	53.814	-673.126	265.361	143.117	-131.715	143.088	-134.932	-534.49	628.011	496.908	-391.386	-47.3183	3.37609	392.399	-291.315	-4.08768	38.2566	172.509	-105.96	329.735	-460.754	262.348	-368.346	180.87	-176.012	181.927
829	1	757.291	4.35914	2.03925	79.2688	61.8518	-98.6839	-275.984	37.2293	207.766	6.41273	26.9718	54.2763	-669.765	264.41	148.684	-137.621	141.039	-128.082	-516.525	606.745	490.347	-384.295	-50.5581	4.02078	393.682	-291.561	-5.03688	39.226	170.557	-105.96	329.735	-460.754	262.348	-368.346	180.87	-176.012	181.927
829	2	803.21	4.42396	2.03923	75.4297	58.452	-101.44	-259.171	16.6162	187.689	28.8597	24.0746	54.2763	-669.765	264.41	148.684	-137.621	141.039	-127.405	-516.621	606.038	491.307	-384.637	-51.1944	2.78717	399.388	-298.601	2.69082	30.9693	172.833	-106.499	332.004	-462.63	265.615	-372.037	180.943	-176.012	181.927
829	3	801.847	4.49579	2.07822	77.7882	61.3147	-99.7913	-273.915	36.1445	213.904	-0.2395	27.4373	54.268	-670.251	264.65	148.034	-136.953	141.246	-127.575	-517.209	606.72	491.168	-384.528	-51.119	2.407	397.224	-297.371	3.91456	29.7453	174.277	-108.033	332.16	-461.703	267.676	-376.416	182.074	-175.867	182.061
829	4	989.662	4.16436	1.9841	79.2004	62.223	-99.8332	-274.186	36.3441	213.669	0.0097813	27.3814	52.4286	-676.258	268.275	130.771	-118.582	142.407	-127.378	-527.983	616.066	477.306	-370.072	-52.6142	2.37223	397.325	-297.503	4.08246	29.5546	174.334	-99.4168	323.505	-458.814	249.778	-349.024	178.538	-175.839	182.002
829	5	921.48	4.21614	2.04113	78.7744	63.2237	-99.8332	-274.186	36.3441	213.669	0.0097813	27.3814	52.4286	-676.258	268.275	130.771	-118.582	142.407	-116.371	-504.536	586.066	465.414	-356.716	-58.6136	1.67543	401.128	-302.25	10.4541	23.0772	175.287	-99.4168	323.505	-458.814	249.778	-349.024	178.538	-174.47	181.564
829	6	921.48	4.21614	2.04113	78.7744	63.2237	-99.8332	-274.186	36.3441	213.669	0.0097813	27.3814	52.4286	-676.258	268.275	130.771	-118.582	142.407	-116.371	-504.536	586.066	465.414	-356.716	-58.6136	1.67543	401.128	-302.25	10.4541	23.0772	175.287	-99.4168	323.505	-458.814	249.778	-349.024	178.538	-174.47	181.564
830	1	884.52	4.19035	2.01898	77.4772	61.9857	-98.6661	-275.866	37.0982	207.506	6.67226	26.9989	52.4286	-676.258	268.275	130.771	-118.582	142.407	-122.381	-501.122	587.577	487.509	-381.173	-53.4486	1.67543	401.128	-302.25	10.4541	23.0772	175.287	-99.4168	323.505	-458.814	249.778	-349.024	178.538	-174.47	181.564
830	2	948.525	4.29475	2.02891	78.2477	62.517	-99.4625	-270.231	32.8355	217.004	-3.24848	27.7075	55.1821	-678.782	270.945	139.027	-128.237	142.478	-116.303	-515.457	595.575	460.338	-350.245	-60.6641	1.53884	401.586	-302.881	11.4467	22.0414	175.524	-101.226	327.929	-461.887	257.738	-358.292	178.092	-173.183	180.843
830	3	890.237	4.30784	2.01886	76.9327	60.596	-99.4625	-270.231	32.8355	217.004	-3.24848	27.7075	55.1817	-678.781	270.943	139.029	-128.239	142.48	-128.938	-537.433	625.575	483.893	-376.159	-52.6695	1.53863	401.586	-302.882	11.4484	22.0396	175.525	-104.105	330.615	-462.936	259.932	-362.909	178.245	-173.183	180.843
830	4	1011.5	4.24619	2.00701	78.2306	61.2068	-99.3258	-270.702	33.3789	217.529	-3.88612	27.8387	54.7509	-677.658	269.437	138.899	-127.652	142.865	-135.89	-559.838	650.155	485.805	-377.032	-50.163	1.56667	401.463	-302.705	11.104	22.3825	175.487	-99.6959	324.351	-459.751	258.086	-356.352	176.822	-173.582	180.615
830	5	924.169	4.29455	2.04396	77.3709	61.2838	-99.2695	-270.876	33.576	217.852	-4.21089	27.8653	54.5847	-676.716	268.7	139.17	-127.885	142.808	-144.945	-585.05	678.727	516.175	-406.48	-45.8142	0.447546	406.714	-309.348	20.2446	12.8962	177.135	-99.703	324.753	-460.179	258.471	-356.699	176.842	-172.254	179.795
830	6	924.169	4.29455	2.04396	77.3709	61.2838	-99.2695	-270.876	33.576	217.852	-4.21089	27.8653	54.5847	-676.716	268.7	139.17	-127.885	142.808	-144.945	-585.05	678.727	516.175	-406.48	-45.8142	0.447546	406.714	-309.348	20.2446	12.8962	177.135	-99.703	324.753	-460.179	258.471	-356.699	176.842	-172.254	179.795
831	1	1030.46	4.31953	2.05783	78.7347	63.1753	-98.7182	-274.419	36.7217	215.666	-1.8484	27.6873	54.3341	-672.725	266.394	142.607	-131.476	141.893	-151.662	-603.997	700.742	545.45	-435.042	-41.7006	0.472445	406.633	-309.236	20.0568	13.0915	177.095	-99.7308	328.369	-464.155	260.45	-358.177	176.817	-172.59	179.619
831	2	787.602	4.2731	2.04303	80.6176	61.9781	-100.1	-267.405	28.1726	204.459	10.1088	26.2876	54.1907	-671.687	265.883	143.081	-131.901	141.468	-148.893	-591.636	687.481	525.564	-416.224	-43.7418	4.28254	394.706	-292.462	-8.67701	42.9133	170.785	-100.251	331.662	-467.297	261.367	-359.17	176.941	-172.667	179.564
831	3	607.391	4.34703	2.0204	80.9981	62.2148	-100.131	-268.518	29.3283	204.856	9.62417	26.3192	51.2711	-662.492	246.673	171.561	-154.432	156.855	-148.973	-591.969	687.853	526.266	-416.865	-43.7003	3.73153	396.806	-292.586	-6.28746	39.3124	169.664	-119.049	349.714	-474.607	275.599	-389.135	178.953	-172.61	179.541
831	4	654.858	4.25883	1.99002	79.824	62.499	-100.143	-269.331	30.1539	205.118	9.30546	26.3174	51.5719	-664.606	248.367	166.884	-150.15	156.725	-146.651	-588.696	683.005	522.702	-411.842	-46.2003	3.57023	397.418	-293.283	-5.5635	38.4639	169.913	-129.563	378.569	-497.589	288.809	-408.433	185.267	-172.622	179.533
831	5	625.547	4.2589	1.99753	83.6154	64.0212	-100.399	-268.623	29.2391	203.471	11.2489	25.9353	51.7452	-665.56	249.038	164.256	-147.886	156.74	-146.705	-591.215	685.137	523.346	-412.143	-46.314	5.11464	392.902	-283.141	-33.8247	65.4591	165.221	-129.286	373.069	-492.488	291.499	-410.499	184.832	-173.19	178.16
831	6	625.547	4.2589	1.99753	83.6154	64.0212	-100.399	-268.623	29.2391	203.471	11.2489	25.9353	51.7452	-665.56	249.038	164.256	-147.886	156.74	-146.705	-591.215	685.137	523.346	-412.143	-46.314	5.11464	392.902	-283.141	-33.8247	65.4591	165.221	-129.286	373.069	-492.488	291.499	-410.499	184.832	-173.19	178.16
832	1	657.531	4.29538	2.00518	85.5137	66.5271	-98.9178	-275.223	36.2485	207.297	7.08839	26.6954	51.4822	-663.628	248.026	166.604	-150.247	156.267	-152.691	-610.369	706.82	552.188	-440.017	-42.7418	5.10919	393.918	-284.345	-32.3439	63.8952	165.395	-125.717	369.911	-492.584	289.804	-406.126	181.846	-173.131	178.178
832	2	630.983	4.39825	2.0177	82.6859	63.691	-103.832	-267.747	24.7247	180.332	37.0884	21.5171	52.4938	-669.185	254.564	159.887	-144.879	154.055	-152.579	-600.762	698.442	550.882	-439.8	-42.1224	4.97974	397.735	-287.436	-38.0977	68.0687	166.438	-125.717	369.911	-492.584	289.804	-406.126	181.846	-173.131	178.178
832	3	473.577	4.31641	2.01897	81.4626	61.2982	-103.833	-267.716	24.6819	180.279	37.1489	21.5089	50.7764	-667.171	253.391	161.006	-145.48	155.076	-151.565	-570.756	671.917	525.4	-420.279	-40.4624	4.97783	397.822	-287.563	-37.8828	67.8494	166.478	-125.792	354.326	-474.762	284.531	-402.905	181.154	-173.125	178.178
832	4	512.282	4.30737	2.00382	80.1485	60.4444	-103.855	-267.467	24.3391	179.823	37.665	21.439	50.2834	-663.878	251.197	164.102	-148.371	154.488	-145.549	-550.836	649.303	495.773	-392.235	-43.5105	5.07115	398.145	-289.579	-28.5537	59.3416	167.248	-124.018	359.145	-481.681	286.951	-402.768	180.746	-173.023	178.2
832	5	552.289	4.35822	2.0228	80.8893	61.1231	-103.866	-267.348	24.1903	179.654	37.8613	21.4094	49.7936	-661.613	249.129	165.973	-150.081	154.727	-155.412	-575.212	678.244	514.377	-411.44	-38.4652	5.02093	399.176	-290.95	-26.6922	57.4936	167.562	-122.586	357.215	-481.04	290.112	-405.132	179.774	-172.8	178.23
832	6	552.289	4.35822	2.0228	80.8893	61.1231	-103.866	-267.348	24.1903	179.654	37.8613	21.4094	49.7936	-661.613	249.129	165.973	-150.081	154.727	-155.412	-575.212	678.244	514.377	-411.44	-38.4652	5.02093	399.176	-290.95	-26.6922	57.4936	167.562	-122.586	357.215	-481.04	290.112	-405.132	179.774	-172.8	178.23
833	1	508.209	4.37296	2.01905	79.7738	59.6871	-102.028	-247.103	-2.00458	154.281	66.0186	19.4681	49.8928	-658.837	248.454	169.528	-154.062	152.695	-158.282	-586.228	690.012	525.296	-421.723	-37.1243	5.19486	398.083	-289.947	-24.2571	55.7523	166.858	-122.08	355.137	-479.07	288.98	-404.207	179.666	-172.741	178.242
833	2	464.385	4.43561	2.0452	75.8574	56.9909	-101.915	-246.067	-3.29797	153.068	67.3581	19.3457	54.151	-680.003	266.911	142.528	-130.397	150.594	-156.06	-579.003	682.65	530.32	-426.257	-37.8453	4.50507	411.162	-304.21	-18.644	47.5451	170.5	-122.297	355.349	-479.255	290.903	-406.313	179.774	-172.675	178.251
833	3	563.882	4.4287	2.08217	78.0741	58.4684	-102.725	-252.213	2.08915	153.457	67.3095	18.1051	51.14	-659.261	249.431	172.77	-158.061	152.68	-156.355	-580.534	684.257	532.474	-428.237	-37.6981	4.08666	413.181	-306.856	-15.2087	43.671	171.575	-122.195	330.696	-450.853	272.487	-390.692	178.981	-172.323	178.149
833	4	578.775	4.4169	2.06764	76.7133	57.1109	-102.64	-251.497	1.0332	151.899	69.0771	17.9218	51.2471	-659.487	249.497	170.977	-156.492	152.711	-152.02	-560.319	662.807	506.504	-404.273	-39.7848	3.90296	413.613	-307.99	-11.7696	40.4123	172.101	-118.815	328.264	-451.291	272.7	-387.837	177.081	-172.284	178.075
833	5	576.291	4.36624	2.0629	71.72	55.5408	-102.738	-252.133	1.64711	152.088	68.9154	17.8195	51.127	-658.93	249.391	171.773	-157.257	152.356	-150.459	-560.394	661.817	505.169	-401.952	-41.3215	3.05145	433.602	-330.894	18.0644	11.1072	172.567	-118.656	327.909	-451.936	278.112	-391.714	173.047	-166.234	175.747
833	6	576.291	4.36624	2.0629	71.72	55.5408	-102.738	-252.133	1.64711	152.088	68.9154	17.8195	51.127	-658.93	249.391	171.773	-157.257	152.356	-150.459	-560.394	661.817	505.169	-401.952	-41.3215	3.05145	433.602	-330.894	18.0644	11.1072	172.567	-118.656	327.909	-451.936	278.112	-391.714	173.047	-166.234	175.747
834	1	532.96	4.34995	2.06252	75.2942	57.7858	-101.296	-253.37	5.36433	161.376	58.1519	20.2887	49.5879	-651.369	246.541	185.265	-170.233	149.19	-154.648	-572.956	676.092	519.848	-416.192	-39.4694	4.98255	428.809	-322.647	-1.00065	30.5763	168.558	-118.972	328.639	-452.498	278.686	-392.5	173.184	-166.214	175.732
834	2	485.461	4.37153	2.06235	73.1141	55.5078	-101.2	-251.564	2.78451	158.496	61.2981	19.6939	53.6065	-666.473	256.833	158.749	-146.121	149.964	-151.341	-564.306	666.73	522.592	-418.365	-40.5735	4.74331	430.308	-324.479	0.205176	29.1684	169.187	-118.751	326.947	-450.943	280.843	-394.633	173.184	-166.245	175.757
834	3	435.859	4.35878	2.11084	76.2127	57.5264	-100.081	-265.682	26.4395	168.743	42.9137	23.9577	53.8577	-661.637	242.861	144.016	-130.784	155.622	-137.988	-552.971	656.004	510.358	-406.235	-47.3202	5.13102	428.431	-321.722	-4.43231	34.1359	168.142	-116.656	315.197	-439.104	281.49	-394.28	172.774	-166.294	175.128
834	4	512.454	4.3407	2.09204	77.608	58.6526	-100.028	-265.324	25.9427	168.191	43.5391	23.8976	53.0507	-662.634	242.166	138.348	-125.178	157.226	-146.708	-578.694	685.317	524.755	-420.954	-43.2358	5.09774	428.696	-322.08	-3.93937	33.6186	168.258	-112.383	312.142	-439.495	282.153	-390.941	170.908	-166.472	175.233
834	5	707.312	4.35482	2.07345	82.4658	60.6029	-99.9939	-265.106	25.6251	167.749	44.0323	23.8683	52.9214	-660.776	240.063	137.583	-124.332	157.532	-146.734	-578.845	685.472	524.922	-421.105	-43.2224	5.17675	399.238	-293.994	-23.7205	54.7829	171.777	-111.851	313.501	-441.287	281.179	-389.476	170.486	-168.774	178.005
834	6	707.312	4.35482	2.07345	82.4658	60.6029	-99.9939	-265.106	25.6251	167.749	44.0323	23.8683	52.9214	-660.776	240.063	137.583	-124.332	157.532	-146.734	-578.845	685.472	524.922	-421.105	-43.2224	5.17675	399.238	-293.994	-23.7205	54.7829	171.777	-111.851	313.501	-441.287	281.179	-389.476	170.486	-168.774	178.005
835	1	618.211	4.37612	2.06611	80.8987	59.2198	-100.146	-261.371	19.4428	166.082	47.8757	22.9022	52.4072	-656.6	236.347	140.413	-126.939	157.802	-141.726	-550.078	654.339	494.567	-392.572	-46.0707	5.12586	400.102	-295.078	-22.4682	53.4441	172.053	-111.293	316.273	-444.936	284.332	-392.129	170.046	-169.054	178.067
835	2	639.552	4.40022	2.07599	80.9833	59.9846	-100.401	-264.669	23.4206	170.692	42.8172	23.2823	52.0727	-656.358	236.083	141.28	-127.419	158.072	-132.005	-525.516	624.852	478.357	-375.04	-50.8763	4.9965	400.823	-296.032	-21.7796	52.6381	172.512	-111.158	316.327	-445.038	285.886	-393.737	170.717	-169.973	178.094
835	3	587.929	4.41355	2.07023	79.7929	59.4469	-100.363	-265.494	24.4951	171.8	41.5569	23.4622	51.6953	-648.492	227.626	148.695	-134.123	159.361	-139.953	-535.95	639.923	500.995	-400.097	-45.1967	4.49306	395.106	-291.609	-10.8202	42.5957	172.593	-117.86	328.473	-452.95	284.438	-397.573	174.114	-170.321	178.475
835	4	917.073	4.30088	1.99858	78.5678	59.9144	-100.569	-269.011	28.1362	173.325	39.7839	23.4192	51.0154	-644.525	226.881	155.784	-140.418	156.572	-135.035	-530.393	630.539	485.075	-383.01	-48.7669	2.22786	400.289	-301.281	12.5992	20.1829	176.439	-104.13	310.65	-443.685	270.889	-373.135	169.039	-170.22	178.871
835	5	917.025	4.28453	1.99003	75.1125	59.3644	-100.69	-269.924	29.0083	173.368	39.7372	23.3117	50.9768	-644.091	226.691	156.4	-141.008	156.371	-133.523	-528.843	627.956	487.484	-384.139	-50.5279	-1.00174	409.237	-315.671	41.3104	-8.95447	182.869	-104.483	311.624	-444.4	269.885	-373.053	169.141	-170.145	179.565
835	6	917.025	4.28453	1.99003	75.1125	59.3644	-100.69	-269.924	29.0083	173.368	39.7372	23.3117	50.9768	-644.091	226.691	156.4	-141.008	156.371	-133.523	-528.843	627.956	487.484	-384.139	-50.5279	-1.00174	409.237	-315.671	41.3104	-8.95447	182.869	-104.483	311.624	-444.4	269.885	-373.053	169.141	-170.145	179.565
836	1	964.591	4.27509	1.97148	75.03	58.4531	-101.066	-259.681	14.494	167.517	49.5373	21.4571	50.2111	-639.976	219.287	154.347	-137.755	159.042	-145.57	-554.909	658.159	500.899	-398.643	-45.5572	-0.759463	408.792	-315.083	40.4712	-8.11422	182.579	-104.37	312.568	-445.553	269.342	-372.301	169.063	-170.151	179.582
836	2	814.485	4.40583	2.0335	76.3547	60.3918	-102.64	-276.914	36.7488	194.734	19.8888	23.3911	50.6238	-646.053	227.088	152.087	-136.258	157.178	-140.471	-541.381	642.184	493.182	-390.302	-47.9811	-0.37688	411.584	-317.664	35.5831	-3.76715	183.815	-105.249	312.461	-444.873	271.745	-376.315	169.791	-170.111	179.5
836	3	733.834	4.42916	2.04815	77.9927	60.9837	-102.783	-276.732	36.348	193.687	21.0644	23.1812	50.1865	-641.299	219.507	153.678	-137.344	160.707	-151.062	-562.863	669.347	515.604	-414.703	-40.9543	0.101372	405.084	-309.516	27.5362	4.93657	181.332	-111.518	322.758	-451.381	273.262	-382.362	172.044	-170.142	179.673
836	4	753.243	4.32543	2.00942	82.5277	62.7292	-102.781	-278.115	37.7565	193.948	20.7552	23.1902	49.7267	-642.338	222.066	147.318	-131.53	158.513	-151.238	-568.337	673.85	511.367	-409.964	-41.4572	3.67398	390.066	-290.331	0.324742	34.4251	174.903	-104.924	318.871	-451.692	267.693	-370.486	171.226	-170.156	179.605
836	5	330.64	4.32215	2.05162	83.3663	63.1149	-103.064	-278.505	37.8286	192.489	22.3933	22.8277	49.6333	-640.573	221.347	149.432	-133.629	157.565	-151.451	-569.802	675.296	512.72	-411.085	-41.5085	3.80511	410.241	-302.111	-27.8379	58.9112	166.94	-105.215	319.602	-453.05	279.505	-377.445	169.551	-168.084	170.401
836	6	330.64	4.32215	2.05162	83.3663	63.1149	-103.064	-278.505	37.8286	192.489	22.3933	22.8277	49.6333	-640.573	221.347	149.432	-133.629	157.565	-151.451	-569.802	675.296	512.72	-411.085	-41.5085	3.80511	410.241	-302.111	-27.8379	58.9112	166.94	-105.215	319.602	-453.05	279.505	-377.445	169.551	-168.084	170.401
837	1	530.006	4.4758	2.09516	86.0945	66.5565	-98.2425	-283.908	48.0313	220.079	-7.60673	28.7597	49.6436	-639.62	220.807	150.99	-135.217	157.137	-157.038	-586.808	693.589	533.949	-431.267	-39.6482	3.80511	410.241	-302.111	-27.8379	58.9112	166.94	-105.215	319.602	-453.05	279.505	-377.445	169.551	-168.084	170.401
837	2	296.621	4.52274	2.1303	81.3129	62.6236	-104.135	-275.961	35.5425	191.531	23.6679	23.3408	49.4049	-643.117	224.104	147.716	-132.044	157.428	-157.01	-586.676	693.446	533.717	-431.055	-39.6615	3.40337	421.227	-315.101	-15.982	45.708	170.596	-107.075	322.672	-456.102	286.433	-386.508	170.414	-167.933	170
837	3	425.939	4.61923	2.17126	82.4721	64.5578	-101.246	-286.755	51.6971	218.374	-6.3321	28.0071	49.4049	-643.117	224.104	147.716	-132.044	157.428	-155.623	-574.695	681.755	522.706	-421.625	-39.7753	3.14098	420.841	-314.824	-13.6443	43.6454	170.354	-109.334	326.17	-458.283	286.493	-388.114	171.133	-167.933	170
837	4	439.653	4.5052	2.13514	81.8876	64.3165	-100.647	-288.143	53.0394	221.115	-8.96658	28.1488	48.5592	-639.894	222.419	152.423	-136.427	157.156	-150.009	-552.008	657.185	492.565	-393.247	-42.3778	2.82756	420.359	-315.538	-9.17952	39.4	171.531	-107.922	325.592	-458.639	286.715	-386.48	170.669	-168.015	170.058
837	5	702.312	4.51626	2.10907	85.4896	65.8821	-100.37	-288.226	53.3022	222.121	-10.0698	28.4298	48.6152	-639.014	220.812	151.18	-135.118	157.811	-150.044	-552.097	657.29	492.631	-393.316	-42.3593	3.29942	391.646	-289.908	-16.3153	48.8177	176.086	-107.614	326.616	-459.832	285.513	-384.99	170.553	-170.221	173.569
837	6	702.312	4.51626	2.10907	85.4896	65.8821	-100.37	-288.226	53.3022	222.121	-10.0698	28.4298	48.6152	-639.014	220.812	151.18	-135.118	157.811	-150.044	-552.097	657.29	492.631	-393.316	-42.3593	3.29942	391.646	-289.908	-16.3153	48.8177	176.086	-107.614	326.616	-459.832	285.513	-384.99	170.553	-170.221	173.569
838	1	686.604	4.54376	2.1216	86.3794	66.7796	-99.6161	-286.705	51.381	221.826	-9.58668	28.5312	48.4323	-634.374	216.579	155.925	-139.895	158.019	-159.866	-576.414	685.963	511.916	-413.633	-37.3173	3.21893	392.189	-290.636	-15.5503	48.0048	176.34	-107.422	327.425	-460.953	287.723	-387.152	170.557	-170.56	173.639
838	2	511.674	4.63505	2.15313	83.2308	63.8005	-105.344	-279.087	39.8736	193.637	20.7215	23.7172	48.464	-635.18	217.411	154.953	-139.108	157.97	-159.973	-579.031	688.359	517.705	-418.687	-37.1977	2.56067	395.437	-295.603	-9.40906	41.3171	178.867	-107.918	330.65	-464.45	291.815	-391.779	170.639	-170.122	173.662
838	3	424.838	4.56711	2.13286	81.4603	63.4816	-105.112	-280.116	41.2786	195.62	18.4957	24.0665	47.0669	-624.937	207.288	165.449	-147.906	159.251	-154.245	-549.79	658.537	498.321	-401.425	-38.7002	1.8356	399.963	-301.402	-3.41413	34.7672	180.833	-117.315	344.223	-472.444	289.998	-396.235	174.514	-171.736	173.682
838	4	870.726	4.60223	2.23446	85.7686	64.9711	-106.494	-283.081	44.2561	163.743	46.5753	23.5151	46.6066	-619.901	189.944	143.264	-122.653	164.839	-138.344	-544.7	656.616	477.195	-381.981	-47.9559	1.79519	396.999	-297.432	-10.2464	41.8892	180.504	-103.411	299.027	-430.487	294.893	-395.784	168.123	-171.072	172.928
838	5	1030.76	4.63844	2.25974	86.6551	65.7963	-106.375	-282.681	43.5014	162.598	47.8159	23.3956	46.5399	-617.866	187.243	144.643	-123.719	165.611	-147.331	-569.595	685.114	483.818	-390.482	-42.9237	1.61058	397.847	-298.654	-9.11334	40.6624	181.105	-103.113	299.004	-430.603	297.931	-398.752	169.76	-172.82	173.697
838	6	1030.76	4.63844	2.25974	86.6551	65.7963	-106.375	-282.681	43.5014	162.598	47.8159	23.3956	46.5399	-617.866	187.243	144.643	-123.719	165.611	-147.331	-569.595	685.114	483.818	-390.482	-42.9237	1.61058	397.847	-298.654	-9.11334	40.6624	181.105	-103.113	299.004	-430.603	297.931	-398.752	169.76	-172.82	173.697
839	1	1418.08	4.68002	2.249	87.7667	67.8965	-103.961	-268.782	24.9223	163.252	51.9409	21.2241	49.3988	-592.512	158.086	160.251	-138.851	166.484	-156.42	-588.163	706.349	505.481	-413.419	-37.9817	1.54672	398.516	-299.611	-7.63268	39.1316	181.38	-99.6252	305.193	-440.599	298.562	-396.261	167.28	-173.285	173.679
839	2	1234.92	4.81788	2.33265	88.6575	69.4128	-105.305	-277.453	37.7868	191.326	22.7409	23.4608	49.4172	-592.347	157.893	160.348	-138.948	166.514	-156.223	-587.322	705.456	504.154	-412.125	-38.097	0.900744	397.206	-299.831	-2.87091	34.4382	183.355	-101.75	306.798	-440.509	310.727	-411.983	167.665	-171.714	174.068
839	3	1235.34	4.74331	2.26972	86.3818	66.3792	-105.281	-277.584	37.9728	191.59	22.4434	23.5073	46.4077	-618.071	185.996	141.598	-119.836	163.395	-156.326	-588.34	706.433	505.478	-413.325	-38.017	1.00422	397.95	-300.339	-2.09785	33.5949	182.839	-99.2305	306.73	-441.627	306.235	-404.974	166.409	-172.173	173.997
839	4	1248.94	4.52642	2.15551	83.3338	66.0492	-105.327	-277.479	37.7624	191.131	22.9622	23.4183	44.618	-615.747	184.791	132.739	-111.414	161.683	-154.625	-593.443	708.541	502.238	-408.142	-38.853	-2.13978	410.14	-318.255	27.5021	4.90955	189.204	-94.4673	302.099	-439.298	286.084	-377.808	167.725	-172.183	174.406
839	5	1273.72	4.50373	2.16266	87.6983	67.5126	-105.308	-277.641	37.9593	191.302	22.7731	23.4486	44.5404	-614.59	183.767	132.606	-111.223	161.576	-153.553	-594.785	709.183	501.74	-406.648	-39.6228	1.88346	390.093	-294.566	0.835311	34.7726	183.178	-94.5755	302.682	-439.834	286.026	-377.846	167.763	-171.567	175.859
839	6	1273.72	4.50373	2.16266	87.6983	67.5126	-105.308	-277.641	37.9593	191.302	22.7731	23.4486	44.5404	-614.59	183.767	132.606	-111.223	161.576	-153.553	-594.785	709.183	501.74	-406.648	-39.6228	1.88346	390.093	-294.566	0.835311	34.7726	183.178	-94.5755	302.682	-439.834	286.026	-377.846	167.763	-171.567	175.859
840	1	1295.4	4.53951	2.20737	91.6648	72.699	-95.9152	-283.566	46.2813	226.239	-11.8662	28.391	47.4702	-603.796	173.133	147.44	-126.921	160.522	-159.138	-616.665	731.997	529.577	-433.925	-36.7817	1.83019	390.272	-294.845	1.29281	34.2998	183.306	-94.6192	304.534	-441.959	287.466	-379.534	167.904	-171.798	175.985
840	2	1225.26	4.54058	2.19414	88.2674	69.1986	-98.5199	-278.028	38.5989	216.418	-0.399516	26.2181	46.0186	-626.245	200.542	137.87	-117.949	156.066	-158.512	-617.35	731.86	534.679	-437.677	-37.2585	1.28837	394.62	-299.131	1.51056	33.736	184.434	-93.4932	304.211	-441.781	288.722	-380.169	167.681	-172.123	175.98
840	3	1208.7	4.53185	2.15754	89.3723	72.6077	-93.8024	-280.71	45.1862	238.36	-24.7211	30.5955	45.7153	-623.916	195.333	137.129	-116.783	159.089	-156.685	-630.649	743.097	563.415	-462.502	-37.4492	0.624826	395.06	-300.479	10.0416	25.2077	184.543	-101.067	317.777	-452.644	282.29	-380.135	167.828	-170.175	178.098
840	4	1237.06	4.46066	2.17917	90.333	73.4825	-93.8024	-280.71	45.1862	238.36	-24.7211	30.5955	46.0614	-613.19	185.189	137.63	-119.3	157.997	-155.24	-633.173	742.28	548.653	-446.818	-38.8812	0.623994	395.063	-300.484	10.0476	25.2015	184.544	-96.8355	314.424	-451.572	264.188	-357.677	171.423	-170.175	178.098
840	5	836.834	4.46139	2.24643	91.1763	73.9234	-94.0852	-284.754	49.0847	238.508	-24.825	30.4153	46.2306	-610.15	182.691	139.944	-121.537	157.56	-155.324	-632.379	741.576	547.385	-445.7	-38.8734	1.39532	418.171	-315.838	-18.0658	48.7578	176.431	-95.8568	313.648	-452.035	277.523	-364.104	168.898	-167.351	167.259
840	6	836.834	4.46139	2.24643	91.1763	73.9234	-94.0852	-284.754	49.0847	238.508	-24.825	30.4153	46.2306	-610.15	182.691	139.944	-121.537	157.56	-155.324	-632.379	741.576	547.385	-445.7	-38.8734	1.39532	418.171	-315.838	-18.0658	48.7578	176.431	-95.8568	313.648	-452.035	277.523	-364.104	168.898	-167.351	167.259
841	1	824.304	4.4436	2.2337	92.315	75.3047	-96.9703	-281.548	45.2198	220.658	-7.6117	29.1421	48.969	-583.616	153.131	158.323	-140.297	161.872	-155.346	-632.255	741.469	547.208	-445.554	-38.8619	1.4491	419.035	-316.808	-16.9145	47.5566	176.484	-95.1746	317.23	-456.232	277.554	-362.995	168.687	-167.706	167.008
841	2	903.503	4.56425	2.25813	87.5505	71.9945	-102.772	-268.171	25.9658	194.473	22.3883	23.9281	48.969	-583.616	153.131	158.323	-140.297	161.872	-155.353	-632.209	741.427	547.148	-445.503	-38.8587	-1.20431	434.124	-334.805	-1.64264	31.4924	183.145	-95.1746	317.23	-456.232	277.554	-362.995	168.687	-167.706	167.008
841	3	826.059	4.45823	2.18051	84.4435	68.6022	-102.723	-268.375	26.2473	194.902	21.9216	23.9948	45.3336	-610.962	181.254	138.967	-119.677	160.964	-155.237	-631.581	740.755	545.328	-443.775	-38.8414	-1.2113	434.263	-334.986	-1.35171	31.1957	183.182	-99.3433	325.49	-462.755	276.406	-364.207	169.431	-167.904	166.835
841	4	775.521	4.46937	2.19101	84.4429	71.5471	-102.645	-269.073	27.1402	196.187	20.5476	24.126	45.5376	-609.258	179.589	140.429	-121.264	161.185	-151.859	-650.438	756.991	571.491	-465.312	-40.4988	-1.23124	434.666	-335.505	-0.528602	30.3582	183.283	-99.7289	330.601	-468.195	278.584	-365.337	169.729	-168.532	166.302
841	5	876.195	4.48364	2.15904	84.0527	68.7503	-102.504	-271.131	29.6566	200.421	16.2621	24.3523	46.2479	-604.87	176.499	147.583	-128.962	160.933	-160.093	-621.396	733.333	542.161	-443.232	-37.2171	-1.25526	435.246	-336.223	0.504106	29.2946	183.397	-100.384	336.283	-474.426	284.687	-368.727	169.545	-168.458	162.471
841	6	876.195	4.48364	2.15904	84.0527	68.7503	-102.504	-271.131	29.6566	200.421	16.2621	24.3523	46.2479	-604.87	176.499	147.583	-128.962	160.933	-160.093	-621.396	733.333	542.161	-443.232	-37.2171	-1.25526	435.246	-336.223	0.504106	29.2946	183.397	-100.384	336.283	-474.426	284.687	-368.727	169.545	-168.458	162.471
842	1	629.517	4.49208	2.17477	84.8911	71.5179	-102.108	-272.982	32.0389	203.89	12.5221	24.7633	46.5623	-601.738	173.312	150.485	-131.936	161.251	-157.871	-637.006	747.003	565.125	-462.401	-38.3856	-1.28301	435.847	-336.958	1.52824	28.236	183.519	-101.515	341.76	-479.8	287.199	-371.003	170.17	-168.885	161.881
842	2	722.516	4.45958	2.12889	80.4495	65.2947	-105.173	-260.986	15.848	182.45	36.6086	21.3007	45.0144	-624.694	200.543	137.434	-119.511	157.612	-159.68	-622.051	732.346	551.828	-450.283	-37.9405	-1.28454	435.91	-337.037	1.64493	28.1163	183.531	-101.596	342.171	-480.202	287.284	-371.08	170.221	-168.909	161.842
842	3	836.61	4.38076	2.07349	79.6921	66.6001	-105.315	-260.108	14.5287	180.197	39.093	20.9942	45.0251	-608.829	174.894	141.314	-120.861	167.609	-160.09	-618.443	729.19	547.149	-446.263	-37.834	-1.68127	441.198	-342.845	8.9686	20.0856	184.484	-114.763	364.796	-497.529	288.81	-380.461	173.493	-168.616	161.695
842	4	659.065	4.36715	2.09554	84.27	68.4497	-106.173	-262.551	16.0365	177.186	42.8111	19.6905	45.1241	-607.462	173.593	142.476	-122.038	167.596	-158.896	-623.752	733.421	553.636	-451.087	-38.7098	-0.270938	425.76	-323.596	-18.9419	48.9086	180.52	-114.996	365.346	-498.066	290.432	-382.009	173.605	-168.551	161.628
842	5	555.56	4.34176	2.06159	84.211	68.6388	-106.173	-262.551	16.0365	177.186	42.8111	19.6905	45.1241	-607.462	173.593	142.476	-122.038	167.596	-158.896	-623.752	733.421	553.636	-451.087	-38.7098	-0.270938	425.76	-323.596	-18.9419	48.9086	180.52	-116.87	371.096	-506.645	320.432	-405.752	161.739	-156.774	154.641
842	6	555.56	4.34176	2.06159	84.211	68.6388	-106.173	-262.551	16.0365	177.186	42.8111	19.6905	45.1241	-607.462	173.593	142.476	-122.038	167.596	-158.896	-623.752	733.421	553.636	-451.087	-38.7098	-0.270938	425.76	-323.596	-18.9419	48.9086	180.52	-116.87	371.096	-506.645	320.432	-405.752	161.739	-156.774	154.641
843	1	404.403	4.28923	2.04533	82.5909	66.9165	-101.435	-243.539	-6.14129	151.337	69.1561	19.6787	47.4527	-601.489	170.979	157.734	-138.457	165.502	-158.796	-624.284	733.873	554.448	-451.75	-38.7667	1.17665	428.621	-326.014	-10.5316	40.267	177.438	-115.432	364.549	-500.174	315.19	-401.782	161.192	-156.65	156.08
843	2	382.675	4.24553	2.0101	80.1309	64.0655	-101.332	-242.753	-7.07525	150.176	70.3908	19.6809	45.6243	-625.163	198.984	143.745	-124.894	160.839	-158.849	-623.976	733.61	553.991	-451.373	-38.736	1.527	431.16	-328.266	-8.89748	38.5535	176.887	-112.563	361.355	-497.855	315.184	-399.428	161.112	-157.859	155.624
843	3	253.693	4.25122	1.99213	78.3572	63.0865	-95.1284	-211.25	-39.8533	128.312	92.3637	23.9249	45.8756	-621.544	190.898	142.23	-122.72	165.363	-158.779	-624.979	734.495	555.005	-452.199	-38.7271	-0.928879	429.558	-329.061	6.03618	24.1879	178.642	-113.064	361.758	-498.136	316.268	-400.501	160.453	-156.956	155.156
843	4	228.447	4.2639	2.00852	79.3222	66.7447	-94.9955	-210.447	-40.6372	127.99	92.6775	24.0557	46.1067	-619.389	189.351	145.749	-126.412	165.276	-154.117	-648.872	754.384	579.156	-470.88	-40.6402	-0.944319	429.683	-329.223	6.28638	23.9287	178.681	-112.221	359.317	-496.369	320.199	-402.933	161.44	-158.095	155.001
843	5	127.712	4.23997	2.00716	83.7791	68.1088	-95.0034	-210.492	-40.595	128.003	92.6666	24.0465	46.1075	-619.103	189.141	146.035	-126.701	165.22	-152.881	-648.986	753.634	578.41	-469.147	-42.0218	0.724145	412.372	-308.094	-22.506	53.73	175.141	-112.743	360.601	-497.273	319.002	-402.555	162.328	-159.314	155.946
843	6	127.712	4.23997	2.00716	83.7791	68.1088	-95.0034	-210.492	-40.595	128.003	92.6666	24.0465	46.1075	-619.103	189.141	146.035	-126.701	165.22	-152.881	-648.986	753.634	578.41	-469.147	-42.0218	0.724145	412.372	-308.094	-22.506	53.73	175.141	-112.743	360.601	-497.273	319.002	-402.555	162.328	-159.314	155.946
844	1	156.567	4.23359	2.01708	84.4067	68.6759	-100.391	-239.44	-12.9811	139.855	81.9965	18.4274	46.3221	-618.352	187.819	146.53	-127.203	165.795	-154.663	-646.192	751.889	573.166	-465.582	-40.4081	0.871038	412.972	-308.472	-23.2367	54.4098	174.867	-112.935	361.084	-497.75	319.568	-403.146	162.328	-159.135	155.782
844	2	162.359	4.19744	1.99505	81.6717	65.1742	-100.312	-238.908	-13.5502	139.341	82.5287	18.4809	45.9844	-641.443	216.395	134.998	-117.267	160.156	-155.958	-637.615	743.82	568.39	-461.573	-39.8352	1.1038	421.529	-316.887	-19.9653	50.3889	175.517	-112.974	362.121	-498.762	319.354	-402.571	162.786	-159.603	155.552
844	3	222.299	4.22197	1.97611	79.4825	61.7658	-94.0906	-210.319	-43.5502	117.522	104.287	22.4561	46.1423	-636.374	206.975	136.262	-117.677	164.763	-160.128	-621.136	730.406	552.229	-449.763	-36.5457	-1.20521	417.169	-315.658	-2.49347	34.0102	177.545	-110.258	347.212	-483.422	309.431	-391.535	160.548	-159.603	155.552
844	4	358.19	4.15755	1.95843	82.1121	63.8942	-94.1213	-210.489	-43.3941	117.572	104.247	22.4201	45.7644	-633.012	205.152	139.468	-120.359	163.484	-156.979	-633.901	740.815	568.823	-462.243	-38.6977	-1.27361	417.493	-316.099	-1.74612	33.217	177.699	-98.0509	318.975	-458.36	294.744	-369.159	155.244	-159.593	155.609
844	5	396.588	4.13711	1.96758	82.4577	68.056	-94.0537	-210.079	-43.7864	117.423	104.388	22.4906	45.891	-632.36	205.08	141.393	-122.475	163.238	-149.747	-661.781	763.124	594.514	-481.39	-41.6655	-1.2924	417.68	-316.344	-1.37456	32.8327	177.753	-98.2502	321.066	-460.606	295.18	-369.55	155.08	-159.233	157.116
844	6	396.588	4.13711	1.96758	82.4577	68.056	-94.0537	-210.079	-43.7864	117.423	104.388	22.4906	45.891	-632.36	205.08	141.393	-122.475	163.238	-149.747	-661.781	763.124	594.514	-481.39	-41.6655	-1.2924	417.68	-316.344	-1.37456	32.8327	177.753	-98.2502	321.066	-460.606	295.18	-369.55	155.08	-159.233	157.116
845	1	388.353	4.12748	1.97294	82.6084	68.1121	-99.9713	-239.296	-15.6388	132.565	90.4528	16.8777	46.1379	-630.235	202.491	143.805	-124.832	163.886	-152.013	-657.461	760.119	588.551	-477.291	-39.7401	-1.35414	419.62	-318.473	0.250359	30.9706	178.046	-97.9481	320.38	-459.988	294.695	-368.836	154.984	-159.241	157.076
845	2	456.681	4.08804	1.95949	80.7436	64.5615	-99.9713	-239.296	-15.6388	132.565	90.4527	16.8777	46.9225	-655.224	232.491	129.489	-112.911	158.058	-154.306	-644.262	747.88	583.928	-473.652	-38.7675	-1.35486	419.626	-318.479	0.257545	30.9628	178.048	-97.1824	323.216	-463.423	302.926	-376.792	155.018	-159.241	157.076
845	3	240.015	4.30305	2.02765	77.9892	61.5085	-95.3126	-216.713	-39.596	112.882	110.142	19.5989	47.3676	-642.413	217.709	141.045	-123.181	160.548	-160.555	-622.411	730.576	561.382	-457.103	-34.3486	-1.46059	424.707	-323.162	5.82505	24.5727	177.905	-116.961	347.373	-480.656	314.062	-403.124	162.825	-160.842	156.862
845	4	202.298	4.29535	2.02856	79.2495	65.5548	-95.1386	-215.691	-40.6398	112.32	110.749	19.7249	47.4549	-641.611	217.65	143.08	-125.405	160.256	-155.061	-650.474	753.581	583.758	-473.623	-37.023	-1.47071	424.778	-323.255	5.97199	24.42	177.93	-116.129	347.988	-482.313	320.329	-407.713	163.944	-161.265	156.799
845	5	128.631	4.26916	2.02425	83.707	67.2635	-95.1571	-215.79	-40.55	112.35	110.726	19.7032	47.4251	-641.247	217.491	143.486	-125.808	160.084	-153.595	-651.613	753.706	584.518	-473.155	-38.5858	0.457003	408.726	-303.097	-22.9471	54.2276	174.068	-117.34	350.607	-484.372	320.436	-408.974	165.3	-162.721	157.559
845	6	128.631	4.26916	2.02425	83.707	67.2635	-95.1571	-215.79	-40.55	112.35	110.726	19.7032	47.4251	-641.247	217.491	143.486	-125.808	160.084	-153.595	-651.613	753.706	584.518	-473.155	-38.5858	0.457003	408.726	-303.097	-22.9471	54.2276	174.068	-117.34	350.607	-484.372	320.436	-408.974	165.3	-162.721	157.559
846	1	107.648	4.25324	2.00305	82.8449	65.6111	-100.058	-234.621	-18.2268	140.915	81.3288	18.6282	47.5359	-632.38	210.191	157.206	-139.17	159.847	-156.465	-637.7	741.925	574.507	-465.685	-37.1969	0.27958	417.715	-312.534	-17.7703	47.8163	175.161	-117.237	350.727	-484.281	319.232	-407.804	165.486	-163.05	157.477
846	2	227.673	4.25361	1.99329	77.9561	61.6419	-99.9423	-233.86	-19.0411	140.292	81.9788	18.6987	49.188	-657.248	238.268	139.011	-123.452	154.952	-157.654	-625.219	730.392	568.457	-460.8	-36.6354	0.112701	430.915	-326.9	-8.73931	37.246	177.863	-117.432	352.466	-486.015	319.605	-407.893	166.151	-163.705	157.273
846	3	360.877	4.38327	2.01442	79.7694	63.413	-99.59	-232.345	-21.9777	130.808	92.2519	17.8457	49.2489	-630.218	205.588	171.863	-154.445	164.201	-158.079	-622.247	727.823	564.634	-457.574	-36.4175	-5.11657	407.325	-310.319	17.666	13.7273	183.796	-114.479	348.361	-482.385	313.804	-399.57	166.655	-165.971	156.914
846	4	263.339	4.33412	2.00132	84.1928	65.2813	-99.7007	-233.117	-21.243	131.015	92.0692	17.7175	49.1119	-631.883	207.78	167.575	-150.385	163.311	-156.639	-627.277	731.494	568.651	-459.951	-37.5705	-1.64465	393.783	-292.044	-10.3832	43.1824	177.559	-115.413	351.04	-485.077	317.674	-403.695	167.872	-166.197	156.979
846	5	345.159	4.32002	1.99879	85.4081	68.0451	-99.5144	-231.417	-23.2669	129.159	94.1824	17.6056	49.0767	-631.134	207.262	168.738	-151.546	163.218	-154.248	-639.814	742.319	595.571	-482.053	-38.7058	-1.74423	394.894	-293.356	-9.17434	41.8665	177.792	-116.658	355.173	-488.528	316.025	-403.503	170.723	-170.545	158.829
846	6	345.159	4.32002	1.99879	85.4081	68.0451	-99.5144	-231.417	-23.2669	129.159	94.1824	17.6056	49.0767	-631.134	207.262	168.738	-151.546	163.218	-154.248	-639.814	742.319	595.571	-482.053	-38.7058	-1.74423	394.894	-293.356	-9.17434	41.8665	177.792	-116.658	355.173	-488.528	316.025	-403.503	170.723	-170.545	158.829
847	1	662.159	4.42143	2.02167	84.9531	68.7357	-101.277	-243.271	-6.08964	155.557	64.8051	20.1157	48.1952	-612.282	193.765	197.04	-179.592	161.024	-155.681	-630.118	734.094	585.951	-474.342	-38.0254	-2.64515	406.329	-306.065	0.145762	31.1089	179.729	-116.658	355.173	-488.528	316.025	-403.503	170.723	-170.545	158.829
847	2	908.25	4.36478	2.03227	86.7511	71.7771	-103.033	-253.713	5.71302	166.122	53.654	19.3745	45.7163	-598.648	186.146	223.662	-205.974	157.718	-155.523	-626.568	730.358	588.293	-476.427	-38.3116	-3.94332	410.895	-312.275	3.14045	27.3896	183.237	-116.324	353.262	-486.825	317.659	-405.226	170.291	-170.165	158.914
847	3	747.618	4.29029	2.00793	83.0202	66.9285	-103.854	-258.111	8.63096	168.058	52.4019	17.3541	49.0357	-613.832	197.534	196.815	-180.878	159.889	-157.572	-612.115	718.127	576.794	-468.531	-37.0461	-4.0212	411.169	-312.677	3.63935	26.8491	183.419	-113.838	344.968	-476.022	288.853	-376.35	169.854	-170.073	158.853
847	4	820.467	4.30434	2.01641	86.149	69.6924	-103.874	-257.946	8.26255	167.423	53.18	17.2164	49.0477	-613.914	197.592	196.654	-180.72	159.9	-153.666	-640.224	740.98	584.265	-471.122	-39.3634	-4.03077	411.215	-312.744	3.75609	26.7286	183.443	-104.049	324.057	-459.52	290.35	-370.673	167.503	-170.078	158.875
847	5	894.749	4.30984	2.01188	83.4409	68.9543	-104.216	-259.93	10.1742	167.828	52.7771	16.9236	49.0653	-614.026	197.666	196.439	-180.508	159.914	-153.994	-638.427	739.463	582.589	-469.733	-39.354	-6.06173	418.378	-324.585	28.3206	2.1406	188.398	-105.088	326.542	-461.539	289.08	-371.341	167.586	-169.688	160.417
847	6	894.749	4.30984	2.01188	83.4409	68.9543	-104.216	-259.93	10.1742	167.828	52.7771	16.9236	49.0653	-614.026	197.666	196.439	-180.508	159.914	-153.994	-638.427	739.463	582.589	-469.733	-39.354	-6.06173	418.378	-324.585	28.3206	2.1406	188.398	-105.088	326.542	-461.539	289.08	-371.341	167.586	-169.688	160.417
848	1	694.71	4.33527	2.01001	81.0417	65.8163	-103.224	-256.219	6.93259	164.88	55.3649	18.0028	51.1883	-632.08	211.275	167.277	-151.964	161.521	-154.036	-633.93	735.147	584.015	-471.301	-39.897	-6.28043	419.408	-325.723	25.8374	4.43205	189.101	-104.985	325.809	-460.875	290.566	-372.76	167.522	-169.664	160.349
848	2	712.057	4.31183	1.9969	78.6916	62.3183	-103.202	-256.603	7.43327	165.406	54.7636	18.0874	52.5301	-660.057	240.586	140.08	-126.563	156.792	-155.291	-622.279	724.794	575.607	-464.75	-38.7669	-4.18723	419.229	-323.452	11.1383	18.6502	187.367	-104.117	328.597	-464.31	293.105	-374.187	166.808	-169.743	160.431
848	3	324.657	4.36625	2.01377	77.1996	61.174	-101.872	-236.458	-17.5516	139.602	82.8285	16.371	52.2368	-655.716	234.82	145.116	-130.926	158.701	-154.889	-624.67	726.721	578.632	-467.049	-39.0371	-4.13772	418.848	-322.969	10.4666	19.3474	187.262	-114.841	347.469	-478.922	291.58	-382.13	167.482	-166.27	161.778
848	4	471.206	4.31781	2.005	80.2767	63.2953	-101.95	-237.062	-16.9946	139.752	82.7047	16.2732	52.0744	-654.78	234.642	146.399	-132.061	158.084	-151.391	-639.054	737.759	586.624	-471.073	-42.088	-4.14338	418.876	-323.007	10.5292	19.2827	187.274	-102.205	318.474	-454.883	283.511	-365.827	162.868	-166.267	161.791
848	5	526.434	4.30594	1.99691	76.8155	62.787	-102.058	-237.753	-16.3293	139.904	82.578	16.1564	51.9402	-653.144	233.716	147.606	-133.18	157.415	-151.037	-638.362	736.674	584.067	-468.114	-42.7806	-6.60107	430.158	-339.229	39.0933	-9.80215	192.737	-102.646	319.757	-455.976	283.425	-366.252	162.94	-166.197	162.047
848	6	526.434	4.30594	1.99691	76.8155	62.787	-102.058	-237.753	-16.3293	139.904	82.578	16.1564	51.9402	-653.144	233.716	147.606	-133.18	157.415	-151.037	-638.362	736.674	584.067	-468.114	-42.7806	-6.60107	430.158	-339.229	39.0933	-9.80215	192.737	-102.646	319.757	-455.976	283.425	-366.252	162.94	-166.197	162.047
849	1	752.693	4.38014	2.00888	76.311	62.4728	-100.996	-245.991	-2.37494	158.043	61.6436	20.771	51.7087	-646.402	231.027	164.358	-149.855	155.061	-152.598	-626.491	726.532	578.177	-464.253	-42.3094	-6.07892	435.245	-343.857	34.6326	-6.32384	192.635	-102.646	319.757	-455.976	283.425	-366.252	162.94	-166.197	162.047
849	2	700.209	4.41382	2.05678	77.1485	63.6929	-104.64	-270.908	26.8886	186.044	31.6613	20.4404	52.4656	-656.4	241.813	155.391	-141.802	153.018	-152.936	-622.253	722.758	575.102	-461.838	-41.8307	-5.19176	436.587	-344.716	30.7767	-2.84111	192.47	-102.448	322.533	-459.172	286.096	-369.898	163.471	-166.189	162.108
849	3	623.11	4.35336	2.0368	79.4512	64.92	-104.684	-270.693	26.673	185.828	31.878	20.3404	49.8704	-633.819	208.878	185.499	-168.582	168.447	-154.234	-613.345	715.303	560.599	-449.305	-40.8854	-5.43507	419.691	-324.102	18.3911	11.1735	186.812	-117.642	352.5	-482.232	285.469	-378.709	168.1	-166.215	161.672
849	4	608.694	4.35674	2.03718	79.335	64.7953	-104.698	-270.571	26.5162	185.669	32.0362	20.3097	50.3194	-632.672	205.358	179.641	-162.541	169.863	-154.289	-610.54	712.289	551.896	-441.132	-40.6465	-4.93967	417.463	-320.957	13.3969	16.438	185.734	-122.141	362.37	-491.12	293.801	-388.463	173.138	-169.039	161.233
849	5	635.342	4.34223	2.02929	76.6599	64.7461	-104.66	-271.31	27.4328	186.525	31.1837	20.4203	49.8575	-628.608	203.017	183.666	-166.505	168.529	-153.948	-608.76	710.305	548.018	-437.329	-41.0264	-7.48601	428.74	-336.695	39.6211	-10.6493	190.998	-121.603	361.034	-489.909	292.575	-387.041	173.064	-169.24	161.342
849	6	635.342	4.34223	2.02929	76.6599	64.7461	-104.66	-271.31	27.4328	186.525	31.1837	20.4203	49.8575	-628.608	203.017	183.666	-166.505	168.529	-153.948	-608.76	710.305	548.018	-437.329	-41.0264	-7.48601	428.74	-336.695	39.6211	-10.6493	190.998	-121.603	361.034	-489.909	292.575	-387.041	173.064	-169.24	161.342
850	1	574.024	4.3903	2.07398	78.035	67.9249	-101.054	-298.04	54.426	212.996	4.60711	28.2362	47.9228	-634.662	201.946	173.369	-156.812	171.574	-154	-606.554	708.295	544.807	-434.602	-40.9943	-9.85352	437.721	-348.091	44.5458	-15.082	195.724	-122.352	363.084	-491.79	294.984	-389.381	173.523	-169.373	160.87
850	2	352.657	4.37595	2.05781	73.8581	63.3403	-104.476	-293.296	47.0482	194.74	24.7083	24.9182	48.1568	-644.842	212.029	161.85	-145.814	170.465	-150.645	-580.194	682.108	515.713	-408.819	-42.2665	-9.08258	440.628	-350.842	42.9659	-14.07	195.799	-122.117	362.628	-491.439	294.748	-389.009	173.424	-169.402	160.877
850	3	398.899	4.38444	2.06605	77.2519	63.6263	-104.2	-293.833	48.0533	197.329	21.8539	25.2853	47.5381	-633.683	199.111	165.188	-148.578	173.101	-146.427	-549.065	650.847	498.085	-395.67	-43.22	-7.03343	417.388	-322.653	19.8522	9.80188	189.52	-118.524	356.288	-486.605	291.4	-383.675	171.919	-169.766	160.953
850	4	316.131	4.37494	2.05825	80.8539	65.349	-104.107	-294.234	48.5847	197.976	21.1188	25.412	47.4074	-631.052	196.461	166.892	-150.116	173.262	-137.034	-528.898	625.66	482.038	-378.17	-48.3174	-4.4043	404.03	-305.44	-3.27072	34.6493	184.016	-119.626	360.765	-490.992	297.274	-389.817	173.405	-170.05	161.015
850	5	607.467	4.35707	2.03265	86.9267	68.3568	-104.044	-295.719	50.1631	198.675	20.3837	25.4984	47.1868	-628.979	195.51	168.827	-152.057	172.451	-136.126	-527.961	624.165	481.057	-376.835	-48.9424	-2.2688	379.324	-277.331	-31.3227	63.5231	182.114	-119.483	360.431	-490.693	296.964	-389.438	173.408	-172.448	162.481
850	6	607.467	4.35707	2.03265	86.9267	68.3568	-104.044	-295.719	50.1631	198.675	20.3837	25.4984	47.1868	-628.979	195.51	168.827	-152.057	172.451	-136.126	-527.961	624.165	481.057	-376.835	-48.9424	-2.2688	379.324	-277.331	-31.3227	63.5231	182.114	-119.483	360.431	-490.693	296.964	-389.438	173.408	-172.448	162.481
851	1	610.55	4.37519	2.03144	87.9511	69.7187	-101.963	-289.11	46.4876	204.489	12.5317	26.0044	47.6262	-624.95	196.473	178.84	-162.303	169.171	-125.586	-503.01	594.899	469.644	-363.653	-53.9535	-2.46384	379.119	-276.974	-33.0058	65.0021	182.495	-119.703	360.55	-490.658	299.666	-392.451	173.735	-172.026	162.468
851	2	563.655	4.4993	2.04758	83.5496	64.5196	-106.232	-279.361	32.0459	177.434	42.5317	21.1624	48.4168	-647.858	217.946	152.545	-136.699	167.868	-127.453	-507.007	599.927	476.575	-371.062	-52.4608	-2.79156	383.418	-281.836	-32.6182	63.9171	184.022	-119.703	360.55	-490.658	299.666	-392.451	173.735	-172.026	162.468
851	3	496.23	4.38093	2.00487	80.6263	62.667	-106.232	-279.361	32.0459	177.434	42.5317	21.1624	47.8812	-647.021	213.936	154.854	-138.014	171.363	-136.774	-528.921	627.104	487.464	-384.613	-47.2198	-0.645924	386.841	-283.682	-11.0368	44.0892	177.17	-119.703	360.55	-490.658	299.666	-392.451	173.735	-172.026	162.468
851	4	506.397	4.10483	1.93015	77.9161	63.3791	-106.206	-281.853	34.6297	178.656	41.1573	21.1747	46.3605	-655.508	227.391	147.701	-131.868	166.18	-127.097	-514.552	606.722	466.19	-361.619	-53.0464	-2.18156	391.343	-293.649	19.1131	15.9552	180.056	-123.221	381.489	-511.93	317.814	-409.929	181.036	-172.468	162.418
851	5	465.523	4.06263	1.93921	82.608	65.1284	-106.21	-282.373	35.2113	178.96	40.8256	21.1931	45.7771	-652.601	226.652	148.779	-133.004	164.178	-127.673	-515.631	608.135	467.766	-363.243	-52.8198	2.07476	377.826	-275.265	-9.33437	45.6002	173.475	-122.985	380.729	-511.254	317.66	-409.564	180.955	-172.537	162.188
851	6	465.523	4.06263	1.93921	82.608	65.1284	-106.21	-282.373	35.2113	178.96	40.8256	21.1931	45.7771	-652.601	226.652	148.779	-133.004	164.178	-127.673	-515.631	608.135	467.766	-363.243	-52.8198	2.07476	377.826	-275.265	-9.33437	45.6002	173.475	-122.985	380.729	-511.254	317.66	-409.564	180.955	-172.537	162.188
852	1	539.818	3.96082	1.88562	80.3327	63.2726	-102.663	-255.773	7.13745	160.23	59.5149	19.7804	46.6251	-649.192	227.458	156.548	-141.032	160.929	-121.6	-498.539	588.877	464.863	-359.062	-55.5496	3.57041	378.49	-274.704	-4.3267	40.2607	170.044	-122.939	381.065	-511.426	316.292	-408.253	181.142	-172.574	162.151
852	2	341.748	4.08575	1.93937	81.1223	64.7623	-105.351	-276.654	33.0371	187.717	29.5274	21.5753	46.6543	-649.514	227.764	156.177	-140.678	160.902	-123.233	-504.846	595.687	468.481	-362.991	-54.6826	2.22907	383.899	-281.342	-2.18241	37.343	173.075	-124.008	379.582	-509.073	315.484	-409.229	182.12	-172.582	162.142
852	3	489.992	4.18401	1.98621	83.001	67.3318	-103.264	-290.454	52.1481	213.733	0.315089	25.7967	46.655	-649.824	227.75	155.552	-139.959	161.167	-123.482	-505.557	596.578	468.223	-362.799	-54.5307	1.53474	384.397	-283.04	2.42112	32.686	174.556	-124.598	377.188	-506.522	317.301	-412.141	182.577	-172.605	162.122
852	4	556.108	4.21719	2.01028	85.4123	70.3785	-103.27	-290.848	52.573	213.6	0.383664	25.8573	46.5941	-648.966	226.955	155.117	-139.234	160.845	-112.292	-483.323	567.427	442.051	-333.717	-60.9961	1.56852	384.222	-282.788	2.1943	32.9196	174.47	-122.144	373.292	-504.641	324.913	-417.406	182.831	-172.598	162.129
852	5	759.556	4.33323	2.18575	85.9338	72.2708	-107.087	-300.11	62.7293	219.772	-4.55404	22.6665	45.3339	-642.608	225.328	158.617	-141.445	156.167	-112.549	-484.397	568.69	442.95	-334.599	-61.0073	1.6662	383.864	-282.152	0.753295	34.2677	174.259	-130.149	397.214	-522.54	322.258	-430.877	180.191	-162.152	170.32
852	6	759.556	4.33323	2.18575	85.9338	72.2708	-107.087	-300.11	62.7293	219.772	-4.55404	22.6665	45.3339	-642.608	225.328	158.617	-141.445	156.167	-112.549	-484.397	568.69	442.95	-334.599	-61.0073	1.6662	383.864	-282.152	0.753295	34.2677	174.259	-130.149	397.214	-522.54	322.258	-430.877	180.191	-162.152	170.32
853	1	515.706	4.17806	2.06094	81.7944	69.491	-98.6863	-280.91	43.0431	215.42	-1.62738	27.0104	45.6491	-625.851	217.532	187.136	-170.929	149.586	-116.851	-483.325	570.589	467.141	-360.866	-57.7253	1.07945	395.54	-293.302	8.08597	26.3823	172.369	-129.67	394.939	-520.142	320.147	-428.592	180.677	-162.827	170.216
853	2	339.763	4.19389	2.04585	77.5639	65.4434	-100.839	-277.501	37.7913	204.705	10.1208	25.0072	48.5512	-642.974	230.229	160.021	-145.156	151.126	-117.839	-491.616	578.581	472.349	-366.084	-57.5005	-0.276971	401.195	-300.377	14.8469	18.9183	174.916	-129.778	394.473	-519.411	320.189	-429.568	180.079	-162.07	170.883
853	3	413.97	4.26663	2.02362	76.9509	63.2328	-100.789	-278.262	38.6549	205.153	9.56498	25.1194	48.4295	-641.473	228.89	160.83	-145.75	150.949	-130.827	-509.64	605.809	494.186	-391.203	-47.6029	-0.471159	401.933	-301.234	16.1903	17.4586	175.162	-130.831	371.8	-496.583	328.112	-439.898	176.687	-162.479	170.756
853	4	404.5	4.249	2.01723	73.4922	62.958	-100.848	-279.618	40.0158	205.012	9.68902	25.0809	48.1626	-639.031	227.005	160.917	-145.623	150.312	-130.034	-508.926	604.511	493.119	-389.707	-48.2134	-4.25502	413.863	-318.007	44.4774	-11.968	181.394	-130.202	371.883	-496.982	326.759	-437.83	176.658	-162.773	170.687
853	5	369.243	4.26205	2.00934	71.1666	63.8013	-100.54	-281.013	41.7141	206.058	8.47242	25.4723	48.1639	-638.803	226.394	159.355	-143.991	150.54	-129.327	-507.929	603.059	491.944	-388.236	-48.5917	-8.7251	425.035	-332.478	69.387	-40.3338	188.799	-130.255	372.577	-497.399	325.354	-435.744	179.284	-167.478	169.733
853	6	369.243	4.26205	2.00934	71.1666	63.8013	-100.54	-281.013	41.7141	206.058	8.47242	25.4723	48.1639	-638.803	226.394	159.355	-143.991	150.54	-129.327	-507.929	603.059	491.944	-388.236	-48.5917	-8.7251	425.035	-332.478	69.387	-40.3338	188.799	-130.255	372.577	-497.399	325.354	-435.744	179.284	-167.478	169.733
854	1	234.806	4.26164	2.00458	70.8648	63.7374	-98.8174	-275.455	36.3942	206.499	7.8661	26.712	48.0495	-635.06	224.749	165.861	-150.533	148.919	-128.283	-504.039	598.543	494.696	-390.552	-49.3016	-8.7251	425.035	-332.478	69.387	-40.3338	188.799	-130.255	372.577	-497.399	325.354	-435.744	179.284	-167.478	169.733
854	2	303.437	4.3671	2.0283	68.8926	60.8586	-103.082	-262.525	18.7264	179.643	37.6502	22.3457	48.0589	-635.435	225.019	165.334	-150.012	148.984	-128.444	-506.462	600.705	496.606	-392.109	-49.3462	-8.63506	423.908	-332.018	65.254	-36.1843	190.134	-129.935	369.084	-494.072	326.391	-437.472	179.105	-167.165	169.846
854	3	396.245	4.37389	2.01163	67.9827	58.7072	-103.113	-262.426	18.5147	179.135	38.2089	22.2568	47.9889	-634.988	224.713	165.975	-150.6	148.895	-141.263	-528.367	631.474	513.133	-412.857	-40.9495	-9.01639	426.25	-334.433	63.0635	-34.6392	191.245	-123.778	358.74	-485.231	301.68	-409.731	171.792	-166.214	170.96
854	4	417.313	4.31171	1.99339	69.0675	59.7022	-103.288	-262.151	17.7585	177.072	40.5556	21.8977	47.8186	-632.536	223.162	168.598	-153.096	148.284	-136.594	-526.772	625.65	482.336	-382.219	-43.8261	-8.34832	425.775	-333.185	59.2849	-30.9185	190.103	-123.783	366.769	-493.92	306.649	-412.612	174.398	-166.634	170.876
854	5	562.293	4.33826	1.99659	68.0739	61.4009	-102.561	-263.875	19.7895	177.073	40.3788	22.6744	47.8265	-632.595	223.144	168.329	-152.815	148.334	-136.455	-526.565	625.366	482.034	-381.874	-43.8973	-12.5998	425.897	-337.883	85.643	-60.2951	199.408	-124.362	368.437	-494.545	303.271	-409.89	178.449	-173.636	171.633
854	6	562.293	4.33826	1.99659	68.0739	61.4009	-102.561	-263.875	19.7895	177.073	40.3788	22.6744	47.8265	-632.595	223.144	168.329	-152.815	148.334	-136.455	-526.565	625.366	482.034	-381.874	-43.8973	-12.5998	425.897	-337.883	85.643	-60.2951	199.408	-124.362	368.437	-494.545	303.271	-409.89	178.449	-173.636	171.633
855	1	441.665	4.35688	2.00219	67.3308	61.2775	-101.553	-252.501	5.11252	161.892	57.1435	20.9987	47.7855	-632.562	222.649	167.577	-151.933	148.671	-127.155	-501.825	596.271	471.621	-370.035	-48.2491	-12.8791	425.745	-337.993	86.8623	-61.6102	200.084	-124.635	368.124	-493.889	304.781	-411.872	179.024	-173.588	171.641
855	2	446.278	4.37878	2.0108	64.3886	58.3951	-101.547	-252.27	4.85427	161.692	57.3525	21.0037	50.8474	-660.421	251.314	147.553	-134.356	145.792	-127.838	-505.552	599.722	478.614	-376.528	-47.9085	-11.9894	432.413	-344.331	80.7217	-56.1651	200.605	-123.292	367.223	-493.822	306.018	-412.177	178.405	-173.663	171.626
855	3	473.183	4.35702	1.98286	65.0079	57.0402	-101.573	-252.791	5.32858	161.729	57.3103	20.9646	49.1906	-650.059	240.605	161.788	-146.253	147.273	-138.113	-523.351	623.807	507.754	-407.187	-42.2096	-11.4609	427.191	-338.448	74.5333	-48.8253	198.6	-121.611	358.898	-485.356	287.363	-393.547	174.952	-173.692	171.631
855	4	483.747	4.2663	1.95527	67.637	58.7445	-101.615	-253.315	5.77796	161.647	57.4243	20.8914	49.0972	-649.483	240.245	162.176	-146.556	147.114	-126.746	-509.503	602.392	478.171	-375.238	-49.0129	-9.37112	419.076	-328.066	56.6572	-27.5221	192.848	-126.852	380.186	-504.756	304.435	-411.358	182.769	-173.683	171.633
855	5	488.943	4.25604	1.9952	69.122	60.9335	-101.615	-253.315	5.77796	161.647	57.4243	20.8914	49.0972	-649.483	240.245	162.176	-146.556	147.114	-114.81	-487.446	572.392	459.629	-354.435	-55.0764	-9.37112	419.076	-328.066	56.6572	-27.5221	192.848	-126.852	380.186	-504.756	304.435	-411.358	182.769	-171.364	172.332
855	6	488.943	4.25604	1.9952	69.122	60.9335	-101.615	-253.315	5.77796	161.647	57.4243	20.8914	49.0972	-649.483	240.245	162.176	-146.556	147.114	-114.81	-487.446	572.392	459.629	-354.435	-55.0764	-9.37112	419.076	-328.066	56.6572	-27.5221	192.848	-126.852	380.186	-504.756	304.435	-411.358	182.769	-171.364	172.332
856	1	443.604	4.25379	1.99299	68.9098	60.8452	-100.913	-251.979	5.07757	164.718	54.1341	21.4885	49.0212	-647.472	239.004	164.915	-149.176	146.525	-115.629	-486.28	571.805	464.286	-359.262	-54.3937	-9.37112	419.076	-328.066	56.6572	-27.5221	192.848	-126.852	380.186	-504.756	304.435	-411.358	182.769	-171.364	172.332
856	2	435.096	4.22019	1.97848	65.7386	57.6421	-100.938	-251.822	4.6773	162.399	56.2836	21.5186	53.8752	-674.013	266.636	145.728	-133.894	143.034	-119.296	-506.485	592.381	479.59	-374.175	-52.9177	-9.47396	419.764	-328.78	57.1976	-28.1891	193.06	-127.588	383.759	-507.476	303.201	-410.025	183.605	-171.16	172.378
856	3	474.792	4.25197	1.94107	64.8185	55.6423	-101.05	-252.719	5.50295	162.365	56.3217	21.4134	53.7753	-673.053	266.062	146.436	-134.489	142.688	-132.122	-524.773	618.883	507.592	-404.087	-45.3789	-9.19655	419.785	-328.164	55.3164	-26.5244	192.347	-125.543	375.268	-500.029	296.787	-403.811	179.879	-171.177	172.375
856	4	506.601	4.31508	2.0429	65.6287	57.3786	-101.123	-253.409	5.98295	161.598	57.1474	21.2624	55.9336	-679.659	273.654	136.254	-127.351	140.397	-121.679	-505.276	592.469	479.421	-375.393	-51.124	-8.94366	420.025	-327.932	53.6326	-25.0617	191.902	-122.369	380.437	-507.933	303.647	-406.706	182.81	-171.195	172.369
856	5	475.267	4.32774	2.03496	63.637	58.5051	-100.774	-255.411	8.19134	161.847	56.7634	21.6691	55.8498	-679.472	273.229	135.274	-126.288	140.565	-123.354	-508.897	597.247	481.605	-377.749	-50.3039	-12.7882	427.881	-339.383	78.7107	-53.8488	199.376	-122.219	380.321	-507.748	302.579	-404.625	185.394	-177.031	170.833
856	6	475.267	4.32774	2.03496	63.637	58.5051	-100.774	-255.411	8.19134	161.847	56.7634	21.6691	55.8498	-679.472	273.229	135.274	-126.288	140.565	-123.354	-508.897	597.247	481.605	-377.749	-50.3039	-12.7882	427.881	-339.383	78.7107	-53.8488	199.376	-122.219	380.321	-507.748	302.579	-404.625	185.394	-177.031	170.833
857	1	441.593	4.3158	2.02649	63.4678	58.3953	-100.928	-252.112	5.21137	164.814	54.0389	21.4722	55.5883	-677.808	271.409	134.67	-125.318	140.599	-123.123	-507.976	596.203	481.896	-377.883	-50.394	-12.7209	427.818	-338.974	78.8921	-54.1597	199.07	-122.219	380.321	-507.748	302.579	-404.625	185.394	-177.031	170.833
857	2	320.128	4.33432	1.99657	63.33	57.0665	-99.0102	-229.185	-20.4656	149.771	69.4824	22.8426	55.5806	-677.915	271.386	134.369	-124.998	140.699	-118.648	-503.098	587.963	472.751	-367.3	-53.483	-12.2132	424.764	-335.311	69.7001	-44.0075	198.119	-122.214	380.424	-507.799	302.054	-403.512	185.949	-177.569	170.2
857	3	385.068	4.34872	1.94633	62.5369	55.1006	-99.0651	-229.56	-20.1091	149.837	69.4171	22.7895	52.2078	-664.361	256.596	149.268	-134.896	143.005	-130.984	-524.317	616.937	499.479	-395.732	-46.3902	-12.3772	425.484	-335.745	71.0979	-45.7614	198.039	-122.841	371.129	-497.808	292.088	-396.563	180.707	-177.502	170.204
857	4	378.252	4.31873	1.99542	65.5661	56.8467	-99.0778	-229.667	-20.011	149.853	69.4086	22.7714	54.5275	-673.595	264.927	132.941	-122.174	142.643	-118.383	-504.983	589.692	470.911	-365.721	-53.2817	-10.1132	417.681	-325.818	54.0633	-25.4612	192.611	-123.077	379.203	-506.278	305.524	-406.772	187.843	-177.477	170.213
857	5	397.951	4.29933	2.06945	67.6711	59.7251	-99.0778	-229.667	-20.011	149.853	69.4086	22.7714	54.5275	-673.595	264.927	132.941	-122.174	142.643	-106.71	-482.638	559.692	450.457	-343.563	-59.1483	-10.1132	417.681	-325.818	54.0633	-25.4612	192.611	-123.077	379.203	-506.278	305.524	-406.772	187.843	-175.384	171.241
857	6	397.951	4.29933	2.06945	67.6711	59.7251	-99.0778	-229.667	-20.011	149.853	69.4086	22.7714	54.5275	-673.595	264.927	132.941	-122.174	142.643	-106.71	-482.638	559.692	450.457	-343.563	-59.1483	-10.1132	417.681	-325.818	54.0633	-25.4612	192.611	-123.077	379.203	-506.278	305.524	-406.772	187.843	-175.384	171.241
858	1	492.635	4.32054	2.07559	67.7389	59.6997	-102.464	-259.093	11.3195	165.703	53.6462	19.6936	54.5168	-673.453	263.889	131.968	-120.79	143.151	-115.786	-495.876	579.507	466.15	-362.29	-52.7265	-10.2128	417.829	-325.992	54.9173	-26.3401	192.674	-123.43	380.424	-507.094	304.112	-405.366	188.381	-175.596	171.144
858	2	500.61	4.31461	2.06596	67.7089	59.5684	-102.053	-250.732	2.62202	164.981	54.6058	20.1244	55.9079	-681.641	270.966	134.607	-124.304	144.806	-110.754	-488.697	568.259	461.654	-355.229	-56.6153	-10.2128	417.829	-325.992	54.9173	-26.3401	192.674	-122.558	377.703	-504.572	302.763	-403.642	187.81	-175.596	171.144
858	3	567.854	4.3704	1.96947	65.6908	56.0589	-101.516	-249.681	-4.30735	141.068	78.3599	18.7224	55.5199	-680.9	269.881	134.388	-123.447	144.955	-121.788	-513.336	599.813	479.721	-375.069	-50.8121	-10.4404	417.686	-325.976	55.9563	-27.4187	192.964	-121.391	368.374	-495.444	294.079	-397.674	181.769	-175.665	171.144
858	4	501.97	4.35575	1.98545	67.5652	59.1568	-101.564	-250.11	-3.8741	141.161	78.244	18.7006	55.3533	-679.609	268.804	134.541	-123.281	144.602	-109.583	-491.369	570.15	456.037	-349.633	-57.7152	-10.5726	417.879	-326.09	56.8384	-28.4204	192.976	-122.127	374.134	-501.129	298.321	-401.254	184.15	-175.523	171.181
858	5	550.577	4.33374	2.00984	70.9057	59.311	-101.476	-252.519	-1.38623	141.617	77.7949	18.8029	55.1872	-679.174	268.146	132.632	-121.247	144.729	-109.112	-490.479	568.975	455.309	-348.72	-57.9924	-6.40932	407.607	-312.334	30.5698	2.01847	185.394	-121.862	373.684	-500.784	297.678	-400.487	183.94	-172.69	172.269
858	6	550.577	4.33374	2.00984	70.9057	59.311	-101.476	-252.519	-1.38623	141.617	77.7949	18.8029	55.1872	-679.174	268.146	132.632	-121.247	144.729	-109.112	-490.479	568.975	455.309	-348.72	-57.9924	-6.40932	407.607	-312.334	30.5698	2.01847	185.394	-121.862	373.684	-500.784	297.678	-400.487	183.94	-172.69	172.269
859	1	478.24	4.31326	2.01931	66.4114	57.9216	-101.153	-249.337	0.518117	156.825	62.5821	20.6883	54.4791	-673.702	263.782	138.077	-125.302	143.886	-113.711	-500.26	581.767	465.967	-360.25	-55.4003	-10.1513	422.49	-330.723	55.5104	-25.489	191.386	-121.334	372.551	-499.833	296.501	-399.042	183.608	-172.633	172.286
859	2	392.74	4.27207	2.00793	64.6681	56.8904	-101.173	-235.1	-12.1697	164.705	55.8382	20.6866	54.4923	-673.784	263.868	138.073	-125.32	143.886	-115.603	-501.257	583.89	472.441	-366.341	-54.2684	-10.7482	424.771	-332.567	61.0513	-32.0571	191.845	-121.334	372.551	-499.833	296.501	-399.042	183.608	-172.633	172.286
859	3	487.282	4.40244	1.97315	64.0295	54.1214	-100.053	-230.129	-23.772	135.339	84.6119	19.8326	54.2662	-674.226	263.903	136.159	-123.194	144.092	-124.56	-518.284	606.468	487.611	-382.673	-49.5395	-11.3488	419.702	-328.23	60.0672	-30.7668	193.223	-116.719	357.648	-487.463	285.363	-388.143	175.423	-172.243	172.319
859	4	341.001	4.33552	1.96206	65.5295	57.3691	-100.08	-230.297	-23.6172	135.377	84.5827	19.8019	54.1496	-673.489	263.4	136.456	-123.353	143.866	-111.762	-499.649	579.727	461.36	-354.175	-57.3001	-11.2679	419.463	-327.768	58.9887	-29.835	193.076	-124.064	379.177	-505.603	298.157	-404.315	181.052	-172.24	172.322
859	5	578.564	4.32719	1.95345	69.2586	57.3372	-100.479	-234	-20.4947	135.509	84.4327	19.2833	53.4999	-671.063	261.923	142.409	-127.851	143.371	-112.41	-501.075	581.59	462.425	-355.335	-56.9696	-7.406	402.469	-308.816	35.3275	-0.972995	187.317	-121.126	376.061	-503.529	288.121	-393.229	180.173	-171.969	174.499
859	6	578.564	4.32719	1.95345	69.2586	57.3372	-100.479	-234	-20.4947	135.509	84.4327	19.2833	53.4999	-671.063	261.923	142.409	-127.851	143.371	-112.41	-501.075	581.59	462.425	-355.335	-56.9696	-7.406	402.469	-308.816	35.3275	-0.972995	187.317	-121.126	376.061	-503.529	288.121	-393.229	180.173	-171.969	174.499
860	1	529.253	4.27874	1.93859	65.0302	56.2728	-101.099	-243.583	-7.07626	149.973	69.9275	19.9987	53.0579	-667.968	258.933	142.605	-127.427	143.151	-119.734	-513.65	598.915	479.172	-373.633	-52.6632	-11.4578	418.654	-328.197	58.9625	-27.2963	193.28	-120.574	374.814	-502.503	286.938	-391.732	179.82	-171.849	174.498
860	2	307.785	4.22148	1.92784	61.755	54.6128	-99.7111	-215.533	-30.5314	161.209	59.9789	22.1386	53.0948	-668.233	258.898	141.769	-126.59	143.395	-126.304	-522.278	611.902	495.954	-390.416	-49.0847	-12.8988	423.939	-333.463	72.8489	-43.6876	195.224	-120.431	374.705	-502.468	286.497	-391.17	179.721	-171.807	174.471
860	3	263.434	4.21608	1.91718	61.2947	53.8013	-95.6161	-186.636	-60.0031	145.407	75.5786	26.0405	53.2633	-669.588	259.594	140.75	-125.684	143.952	-127.705	-523.803	614.29	496.269	-391.325	-48.0094	-12.7534	423.102	-332.631	71.9767	-42.5039	194.959	-120.655	375.258	-502.901	286.769	-391.589	179.881	-171.852	174.474
860	4	247.416	4.27701	2.03866	61.8648	55.5576	-95.6161	-186.636	-60.0031	145.407	75.5786	26.0405	55.052	-675.35	267.371	134.26	-121.998	141.497	-118.426	-506.477	591.499	476.858	-371.342	-52.9513	-12.7517	423.096	-332.624	71.9663	-42.4916	194.955	-121.913	383.217	-509.912	297.118	-401.972	184.25	-171.852	174.474
860	5	255.321	4.30245	2.0376	60.7957	57.5227	-95.3381	-185.694	-60.9109	144.838	76.0911	26.3336	54.9013	-674.828	266.6	133.053	-120.609	141.666	-117.893	-505.508	590.23	476.047	-370.305	-53.2267	-16.3078	427.7	-339.821	95.8173	-70.9092	201.968	-121.75	383.015	-509.735	296.417	-399.816	187.433	-178.369	172.372
860	6	255.321	4.30245	2.0376	60.7957	57.5227	-95.3381	-185.694	-60.9109	144.838	76.0911	26.3336	54.9013	-674.828	266.6	133.053	-120.609	141.666	-117.893	-505.508	590.23	476.047	-370.305	-53.2267	-16.3078	427.7	-339.821	95.8173	-70.9092	201.968	-121.75	383.015	-509.735	296.417	-399.816	187.433	-178.369	172.372
861	1	231.032	4.29401	2.03689	61.0339	57.3899	-89.1754	-168.792	-76.7126	132.3	85.1389	33.7025	55.7903	-676.783	270.687	136.71	-125.794	140.082	-116.194	-503.747	587.358	473.833	-368.252	-54.3145	-15.7466	429.958	-342.367	89.7486	-64.2754	201.427	-121.75	383.015	-509.735	296.417	-399.816	187.433	-178.369	172.372
861	2	259.654	4.30749	2.01	61.7949	57.539	-93.0926	-197.764	-50.2665	137.945	81.1126	27.669	56.3592	-679.512	272.665	137.435	-126.991	140.66	-113.611	-497.957	580.098	470.062	-363.549	-55.9549	-15.1736	427.081	-338.396	84.8591	-59.3535	199.801	-121.987	383.469	-510.071	296.874	-400.373	187.68	-178.496	172.334
861	3	288.581	4.27699	1.95139	61.9609	54.5652	-93.0525	-197.548	-50.4663	137.867	81.1759	27.7192	56.1725	-678.642	271.609	136.989	-126.258	140.737	-125.34	-519.049	608.457	491.948	-387.147	-49.3537	-12.7558	420.105	-329.554	66.4298	-38.0846	194.61	-121.854	383.269	-509.899	296.347	-399.814	187.461	-178.305	172.382
861	4	284.893	4.30372	2.02025	63.3213	56.5798	-93.0525	-197.548	-50.4663	137.867	81.1759	27.7192	56.1725	-678.642	271.609	136.989	-126.258	140.737	-113.832	-496.558	578.457	472.314	-366.404	-54.9096	-12.7558	420.105	-329.554	66.4298	-38.0846	194.61	-121.571	382.273	-509.095	296.268	-398.693	189.276	-178.305	172.382
861	5	331.775	4.32425	2.11076	65.3423	59.5328	-92.9914	-197.165	-50.8196	137.736	81.2773	27.8024	55.8297	-675.975	269.138	137.942	-126.516	140.227	-103.781	-474.521	549.455	454.617	-347.11	-59.7352	-12.9632	420.567	-329.943	67.8739	-39.6852	194.677	-121.495	382.004	-508.396	293.301	-395.77	188.981	-175.415	174.018
861	6	331.775	4.32425	2.11076	65.3423	59.5328	-92.9914	-197.165	-50.8196	137.736	81.2773	27.8024	55.8297	-675.975	269.138	137.942	-126.516	140.227	-103.781	-474.521	549.455	454.617	-347.11	-59.7352	-12.9632	420.567	-329.943	67.8739	-39.6852	194.677	-121.495	382.004	-508.396	293.301	-395.77	188.981	-175.415	174.018
862	1	286.651	4.31557	2.10758	65.1511	59.2546	-88.6515	-168.133	-77.2816	131.298	86.0398	33.9023	56.2392	-678.404	270.966	140.66	-129.705	141.223	-104.845	-477.772	553.416	455.347	-348.594	-58.8597	-13.0664	420.966	-330.449	68.8603	-40.6765	194.804	-121.714	382.553	-508.854	293.73	-396.32	189.103	-175.396	174.028
862	2	269.081	4.31325	2.13237	65.174	59.5342	-91.577	-188.891	-59.0336	135.934	83.4795	29.0005	56.2857	-678.673	271.234	140.855	-129.966	141.27	-104.106	-472.036	546.868	457.416	-349.037	-59.7913	-13.0664	420.953	-330.428	68.8534	-40.6707	194.797	-121.714	382.553	-508.854	293.73	-396.32	189.103	-175.396	174.028
862	3	324.189	4.2318	1.97467	63.6709	56.5098	-91.5622	-188.825	-59.1018	135.879	83.5211	29.0191	55.271	-674.885	267.948	148.262	-135.505	141.1	-111.366	-496.917	576.868	464.601	-358.183	-56.0989	-13.0661	420.952	-330.427	68.8516	-40.6686	194.797	-118.177	373.19	-501.623	287.285	-389.997	183.046	-175.396	174.028
862	4	288.661	4.31944	2.06516	64.0882	57.7413	-91.5622	-188.825	-59.1018	135.879	83.5211	29.0191	56.1655	-674.289	268.892	146.904	-135.45	139.017	-107.898	-485.32	563.016	462.315	-355.29	-57.8865	-13.0643	420.949	-330.421	68.8392	-40.6537	194.79	-117.852	375.593	-504.632	291.974	-394.351	185.103	-175.396	174.028
862	5	303.003	4.37306	2.16166	65.8044	60.803	-91.4216	-187.695	-60.109	135.535	83.725	29.2799	55.9198	-671.74	266.741	149.394	-137.262	138.292	-100.689	-462.233	534.538	454.728	-346.247	-61.1279	-13.2469	421.391	-330.838	70.1582	-42.0826	194.862	-120.77	380.688	-507.328	290.327	-393.679	187.432	-172.91	175.032
862	6	303.003	4.37306	2.16166	65.8044	60.803	-91.4216	-187.695	-60.109	135.535	83.725	29.2799	55.9198	-671.74	266.741	149.394	-137.262	138.292	-100.689	-462.233	534.538	454.728	-346.247	-61.1279	-13.2469	421.391	-330.838	70.1582	-42.0826	194.862	-120.77	380.688	-507.328	290.327	-393.679	187.432	-172.91	175.032
863	1	290.109	4.36818	2.18551	66.1556	60.9675	-88.511	-164.371	-80.0897	132.748	84.0762	34.9526	55.8043	-672.423	267.86	151.309	-139.475	138.572	-99.6667	-464.199	536.022	452.14	-343.849	-61.6899	-13.1864	421.434	-330.957	69.6454	-41.567	194.95	-120.77	380.688	-507.328	290.327	-393.679	187.432	-172.91	175.032
863	2	254.1	4.273	2.18187	65.3275	61.0807	-89.732	-178.858	-67.539	135.553	83.0944	31.7576	56.5234	-678.709	273.242	150.206	-139.795	140.316	-99.7079	-464.188	536.03	452.278	-343.978	-61.6721	-14.6543	423.352	-330.714	79.4882	-52.7242	193.415	-120.77	380.688	-507.328	290.327	-393.679	187.432	-172.91	175.032
863	3	256.725	4.17931	2.04471	64.5012	58.0335	-89.6993	-178.679	-67.7126	135.446	83.1629	31.8096	56.2504	-677.752	272.471	151.785	-140.92	140.192	-105.403	-489.875	566.03	453.514	-346.683	-59.1697	-13.4248	421.439	-328.473	70.888	-42.8525	191.816	-119.271	376.952	-504.984	291.396	-395.333	183.89	-172.91	175.032
863	4	274.429	4.18668	2.02983	63.6561	58.3452	-89.6993	-178.679	-67.7126	135.446	83.1629	31.8096	56.2504	-677.752	272.471	151.785	-140.92	140.192	-105.575	-490.053	566.318	453.84	-347.043	-59.0711	-15.0039	424.845	-331.773	82.6072	-55.5189	192.359	-116.536	371.814	-501.706	291.554	-394.501	181.974	-172.91	175.032
863	5	320.301	4.30395	2.15204	65.9566	59.9526	-89.4429	-176.522	-69.5074	134.819	83.4276	32.4129	55.8799	-673.248	267.432	152.546	-140.457	139.777	-98.7447	-466.226	537.65	450.252	-342.31	-62.0337	-12.6107	423.962	-329.082	66.4342	-36.2467	187.364	-117.164	373.564	-502.665	288.485	-391.902	181.007	-165.944	176.63
863	6	320.301	4.30395	2.15204	65.9566	59.9526	-89.4429	-176.522	-69.5074	134.819	83.4276	32.4129	55.8799	-673.248	267.432	152.546	-140.457	139.777	-98.7447	-466.226	537.65	450.252	-342.31	-62.0337	-12.6107	423.962	-329.082	66.4342	-36.2467	187.364	-117.164	373.564	-502.665	288.485	-391.902	181.007	-165.944	176.63
864	1	313.561	4.30431	2.15283	66.3225	60.2833	-89.6127	-170.022	-74.7271	134.916	82.1798	33.7591	55.8308	-674.336	267.775	149.935	-138.011	140.673	-97.3486	-465.086	535.678	447.573	-339.312	-62.8489	-12.6107	423.962	-329.082	66.4342	-36.2467	187.364	-117.164	373.564	-502.665	288.485	-391.902	181.007	-165.944	176.63
864	2	270.308	4.20307	2.16445	64.8411	60.9054	-90.4866	-179.075	-67.1099	137.338	81.3433	31.3363	56.2403	-678.579	271.897	148.138	-137.354	141.461	-97.378	-465.111	535.718	447.639	-339.379	-62.832	-15.0292	429.035	-333.171	84.652	-56.0148	187.609	-117.164	373.564	-502.665	288.485	-391.902	181.007	-165.944	176.63
864	3	407.079	4.25588	1.95922	65.4164	57.7279	-90.2998	-178.144	-67.952	136.949	81.6099	31.6017	53.1102	-665.831	261.109	166.061	-149.277	139.607	-104.188	-488.021	563.185	453.003	-345.404	-59.8192	-11.5654	424.496	-328.537	61.1073	-28.7676	183.916	-114.518	368.13	-499.791	292.577	-396.462	175.742	-166.015	176.635
864	4	408.939	4.14705	1.94192	66.987	58.977	-90.2165	-177.726	-68.3651	136.656	81.8724	31.6847	52.9447	-664.938	260.295	166.33	-149.368	139.523	-101.196	-492.339	566.019	442.432	-334.014	-62.1518	-10.7617	420.32	-324.821	52.4289	-20.632	185.175	-123.207	386.573	-512.711	296.868	-405.425	179.049	-166.104	176.619
864	5	408.036	4.16483	1.93158	65.1333	60.1201	-89.4645	-175.461	-70.3864	135.661	82.7482	32.4872	53.0063	-665.051	260.099	165.239	-148.275	139.724	-100.862	-491.533	565.008	441.921	-333.374	-62.332	-14.9272	426.484	-334.611	77.2949	-48.9572	193.052	-122.992	386.477	-512.307	294.137	-402.306	181.811	-171.608	176.35
864	6	408.036	4.16483	1.93158	65.1333	60.1201	-89.4645	-175.461	-70.3864	135.661	82.7482	32.4872	53.0063	-665.051	260.099	165.239	-148.275	139.724	-100.862	-491.533	565.008	441.921	-333.374	-62.332	-14.9272	426.484	-334.611	77.2949	-48.9572	193.052	-122.992	386.477	-512.307	294.137	-402.306	181.811	-171.608	176.35
865	1	294.999	4.18188	1.93097	65.8954	60.4373	-89.6406	-170.182	-74.5799	134.983	82.1206	33.7246	53.1985	-666.395	260.875	162.381	-145.717	140.292	-98.8264	-488.583	560.857	438.168	-329.144	-63.52	-14.3837	425.166	-333.374	73.4484	-44.8381	192.844	-122.992	386.477	-512.307	294.137	-402.306	181.811	-171.608	176.35
865	2	283.022	4.12325	1.97867	64.3338	61.7629	-90.9535	-180.4	-65.2129	139.223	79.9679	30.8183	54.4671	-672.226	265.767	155.065	-140.738	141.243	-98.6016	-487.617	559.73	437.892	-328.699	-63.6207	-17.8627	428.85	-336.492	100.165	-74.9479	195.457	-122.833	386.294	-512.144	293.343	-401.384	181.788	-171.601	176.354
865	3	300.067	4.12833	1.92304	62.1956	57.9106	-90.832	-179.62	-65.8983	138.973	80.1172	31.026	54.2559	-670.421	263.549	154.526	-139.598	141.222	-109.744	-511.561	590.45	457.162	-350.4	-57.5068	-16.8451	427.285	-335.116	92.063	-65.698	194.545	-121.556	383.937	-510.517	290.439	-398.131	180.466	-171.501	176.372
865	4	268.521	4.11946	1.98824	64.6903	59.1925	-90.832	-179.62	-65.8983	138.973	80.1172	31.026	54.2559	-670.421	263.549	154.526	-139.598	141.222	-101.049	-493.258	567.1	443.947	-336.234	-61.9656	-14.4734	426.184	-332.671	76.9403	-47.59	189.801	-121.336	381.865	-508.081	291.914	-398.589	183.899	-171.501	176.372
865	5	311.337	4.12395	1.92735	62.3	58.338	-90.5057	-178.126	-67.1937	138.248	80.6214	31.5133	54.2401	-669.124	261.547	152.697	-137.513	141.503	-110.941	-518.354	598.405	456.105	-349.61	-57.0314	-17.4767	429.819	-337.607	96.4944	-70.6437	194.708	-121.071	381.628	-507.799	290.239	-395.811	185.896	-177.517	174.364
865	6	311.337	4.12395	1.92735	62.3	58.338	-90.5057	-178.126	-67.1937	138.248	80.6214	31.5133	54.2401	-669.124	261.547	152.697	-137.513	141.503	-110.941	-518.354	598.405	456.105	-349.61	-57.0314	-17.4767	429.819	-337.607	96.4944	-70.6437	194.708	-121.071	381.628	-507.799	290.239	-395.811	185.896	-177.517	174.364
866	1	298.247	4.11983	1.93311	63.4959	59.7523	-89.5317	-169.665	-75.1305	134.704	82.4168	33.8135	54.6914	-671.458	263.103	147.672	-133.512	142.178	-104.068	-507.019	583.079	444.349	-336.924	-60.8442	-17.4767	429.819	-337.607	96.4944	-70.6437	194.708	-121.071	381.628	-507.799	290.239	-395.811	185.896	-177.517	174.364
866	2	251.88	4.06172	1.93348	60.936	56.7322	-91.4176	-181.502	-64.6949	139.159	80.0818	30.227	55.4944	-676.462	268.708	146.925	-134.746	142.289	-118.775	-528.455	613.079	471.494	-365.362	-52.5577	-17.4808	429.813	-337.598	96.5304	-70.6839	194.708	-121.071	381.628	-507.799	290.239	-395.811	185.896	-177.517	174.364
866	3	266.868	4.13103	1.91617	60.7935	55.0153	-91.2686	-180.757	-65.3576	138.823	80.3259	30.4311	55.2499	-675.175	267.051	146.186	-133.596	142.421	-132.614	-550.519	643.005	496.477	-391.92	-45.0428	-16.394	427.591	-335.594	88.2317	-61.3282	193.935	-120.814	381.018	-507.127	288.872	-394.493	185.33	-176.869	174.546
866	4	258.848	4.04147	1.97413	61.6581	57.9834	-86.488	-161.869	-77.9814	132.475	81.5539	36.6595	53.3285	-667.175	250.295	133.546	-118.792	147.739	-116.416	-539.884	633.317	470.645	-366.807	-54.4903	-19.2662	438.527	-344.75	102.937	-75.6207	195.944	-122.204	385.154	-510.036	291.531	-398.139	186.603	-177.336	174.543
866	5	289.713	4.04448	2.01666	62.751	56.1592	-85.1887	-160.871	-78.285	132.726	80.8894	38.3198	53.3155	-667.203	250.245	133.261	-118.488	147.798	-116.413	-539.878	633.309	470.64	-366.801	-54.492	-15.9801	435.368	-340.849	78.467	-45.6962	190.405	-122.147	385.098	-510.002	291.322	-397.897	186.578	-173.758	176.412
866	6	289.713	4.04448	2.01666	62.751	56.1592	-85.1887	-160.871	-78.285	132.726	80.8894	38.3198	53.3155	-667.203	250.245	133.261	-118.488	147.798	-116.413	-539.878	633.309	470.64	-366.801	-54.492	-15.9801	435.368	-340.849	78.467	-45.6962	190.405	-122.147	385.098	-510.002	291.322	-397.897	186.578	-173.758	176.412
867	1	265.483	4.07196	2.01557	63.656	56.7047	-90.2514	-172.906	-74.8303	130.973	87.6056	31.875	50.5826	-663.276	238.991	114.835	-98.4389	152.269	-126.373	-564.503	661.73	484.864	-381.55	-49.685	-18.4352	435.839	-342.077	80.1371	-46.6341	194.294	-121.741	384.696	-509.916	290.491	-396.707	186.338	-173.776	176.393
867	2	261.24	4.04169	2.19258	62.8022	57.0951	-93.9957	-182.706	-68.4246	138.452	83.9664	27.0639	52.8467	-672.758	253.582	123.727	-109.902	149.541	-126.547	-564.557	661.853	486.316	-382.882	-49.623	-18.3603	439.988	-345.094	79.3037	-47.1063	194.075	-133.493	399.53	-513.356	309.243	-424.564	196.532	-173.994	176.255
867	3	272.184	4.11167	2.083	63.1654	55.8388	-93.8425	-183.051	-68.2555	137.651	84.7953	27.0223	52.5679	-671.756	252.401	123.635	-109.563	149.793	-122.195	-537.13	631.98	476.569	-373.304	-51.9651	-15.4817	433.892	-339.3	63.3796	-30.108	191.797	-129.298	397.238	-514.968	302.489	-415.473	193.054	-174.101	176.187
867	4	236.134	4.10686	2.03283	60.7664	56.6824	-93.7336	-182.549	-68.7393	137.329	85.0739	27.1384	52.3703	-670.496	251.218	123.395	-109.088	149.649	-122.057	-536.848	631.622	476.4	-373.1	-52.0413	-20.0902	445.277	-349.376	89.2261	-56.4974	195.889	-122.557	386.789	-512.321	290.104	-397.413	186.957	-174.107	176.181
867	5	223.21	4.1753	2.03797	60.7076	56.6059	-93.7336	-182.549	-68.7393	137.329	85.0739	27.1384	52.3703	-670.496	251.218	123.395	-109.088	149.649	-134.04	-560.373	661.622	497.291	-395.76	-45.6899	-20.381	447.149	-351.224	91.6012	-59.6451	196.327	-122.593	386.812	-512.429	290.749	-397.667	187.281	-174.211	175.94
867	6	223.21	4.1753	2.03797	60.7076	56.6059	-93.7336	-182.549	-68.7393	137.329	85.0739	27.1384	52.3703	-670.496	251.218	123.395	-109.088	149.649	-134.04	-560.373	661.622	497.291	-395.76	-45.6899	-20.381	447.149	-351.224	91.6012	-59.6451	196.327	-122.593	386.812	-512.429	290.749	-397.667	187.281	-174.211	175.94
868	1	229.99	4.1461	2.01151	60.2626	56.2333	-89.3977	-171.309	-74.0529	133.573	83.646	33.3659	53.8154	-674.782	260.082	133.643	-120.59	147.273	-129.925	-555.403	656.019	493.472	-391.824	-48.0218	-20.381	447.149	-351.224	91.6012	-59.6451	196.327	-122.593	386.812	-512.429	290.749	-397.667	187.281	-174.211	175.94
868	2	238.509	4.16792	2.04297	60.1755	56.4091	-90.0036	-175.325	-70.9399	134.205	84.0897	32.018	54.1768	-675.933	262.036	134.045	-121.675	146.96	-120.246	-529.563	625.211	474.079	-371.315	-53.0762	-20.2382	447.239	-351.386	90.1426	-58.0695	196.41	-121.225	384.014	-510.421	293.427	-400.313	186.236	-174.255	175.907
868	3	254.842	4.19913	2.01015	61.2604	54.6131	-89.7306	-174.654	-71.6429	133.343	84.9327	32.1833	53.8347	-674.481	260.499	133.447	-120.79	147.04	-134.846	-552.516	654.986	499.893	-399.453	-45.0112	-17.4281	439.45	-344.244	73.9763	-40.4507	193.729	-120.739	383.052	-509.683	292.801	-399.411	186.013	-174.208	175.924
868	4	310.779	4.19869	2.01522	61.4364	55.0254	-89.7306	-174.654	-71.6429	133.343	84.9327	32.1833	53.8347	-674.481	260.499	133.447	-120.79	147.04	-125.442	-533.178	630.672	477.579	-376.562	-49.3131	-17.4281	439.45	-344.244	73.9763	-40.4507	193.729	-121.102	382.049	-508.177	289.718	-395.602	186.548	-174.208	175.924
868	5	462.949	4.13475	1.99098	63.8044	53.9799	-88.9416	-171.831	-74.8598	130.662	87.0815	32.9852	53.0559	-672.003	258.805	139.131	-124.817	146.798	-125.622	-533.549	631.142	477.868	-376.878	-49.2198	-13.9589	430.774	-333.838	51.4786	-12.9761	187.566	-118.876	378.107	-505.333	285.624	-391.328	183.493	-170.895	177.345
868	6	462.949	4.13475	1.99098	63.8044	53.9799	-88.9416	-171.831	-74.8598	130.662	87.0815	32.9852	53.0559	-672.003	258.805	139.131	-124.817	146.798	-125.622	-533.549	631.142	477.868	-376.878	-49.2198	-13.9589	430.774	-333.838	51.4786	-12.9761	187.566	-118.876	378.107	-505.333	285.624	-391.328	183.493	-170.895	177.345
869	1	423.566	4.15347	2.00088	63.791	53.6505	-89.7597	-170.602	-74.2148	135.151	81.9957	33.6023	52.6489	-670.973	258.439	141.296	-126.61	146.711	-130.835	-546.697	647.053	486.772	-386.397	-46.5982	-13.9589	430.774	-333.838	51.4786	-12.9761	187.566	-118.876	378.107	-505.333	285.624	-391.328	183.493	-170.895	177.345
869	2	369.059	4.21679	2.05679	61.1279	53.9896	-92.374	-176.63	-68.5256	142.433	76.349	31.1866	54.3842	-676.521	266.436	143.17	-130.793	144.887	-130.835	-546.697	647.053	486.772	-386.397	-46.5982	-18.2907	441.574	-345.816	68.7388	-33.5066	194.917	-118.876	378.107	-505.333	285.624	-391.328	183.493	-170.895	177.345
869	3	447.122	4.20748	2.06047	62.5259	54.3586	-91.1713	-164.878	-82.6776	140.328	79.599	32.5911	54.9411	-678.728	278.62	156.968	-144.399	139.04	-147.32	-572.405	672.723	512.587	-412.386	-38.0594	-15.7813	436.842	-340.921	59.6967	-24.6762	192.621	-117.364	376.649	-505.162	284.289	-387.204	183.457	-171.744	175.995
869	4	374.832	4.21531	2.0369	61.7012	54.3858	-91.1713	-164.878	-82.6776	140.328	79.599	32.5911	54.33	-677.407	277.658	159.6	-146.22	139.087	-144.673	-562.145	662.131	505.418	-405.716	-39.3119	-16.0343	437.986	-342.316	62.2259	-27.9207	193.373	-121.668	383.68	-509.896	292.238	-398.651	184.218	-171.744	175.995
869	5	359.589	4.24184	2.02922	60.4336	54.8063	-90.9782	-165.589	-82.3131	138.834	81.2552	32.3743	53.7602	-675.21	275.271	159.837	-146.116	139.481	-136.095	-535.646	632.908	485.721	-386.556	-43.5987	-17.5676	442.77	-348.282	71.2022	-39.0688	196.76	-120.001	380.721	-507.947	293.759	-398.826	184.65	-174.668	174.97
869	6	359.589	4.24184	2.02922	60.4336	54.8063	-90.9782	-165.589	-82.3131	138.834	81.2552	32.3743	53.7602	-675.21	275.271	159.837	-146.116	139.481	-136.095	-535.646	632.908	485.721	-386.556	-43.5987	-17.5676	442.77	-348.282	71.2022	-39.0688	196.76	-120.001	380.721	-507.947	293.759	-398.826	184.65	-174.668	174.97
870	1	335.99	4.24291	2.02395	60.5879	55.3149	-89.7048	-171.063	-73.9281	134.69	82.5451	33.4386	54.1018	-676.745	282.655	166.622	-153.512	135.593	-129.973	-527.015	622.451	475.913	-376.133	-47.0002	-17.5676	442.77	-348.282	71.2022	-39.0688	196.76	-120.001	380.721	-507.947	293.759	-398.826	184.65	-174.668	174.97
870	2	453.17	4.37847	2.05952	62.7453	53.417	-92.8177	-182.059	-56.8489	146.04	69.1071	31.8279	56.6277	-681.779	280.782	152.768	-141.793	139.144	-132.674	-539.896	638.833	482.085	-382.243	-45.8061	-13.1824	430.347	-336.244	50.5056	-20.697	195.281	-118.929	378.822	-506.703	292.092	-396.464	183.998	-174.448	175.022
870	3	465.289	4.35693	2.00057	68.5984	54.3852	-90.6956	-180.45	-60.0913	131.116	83.453	32.2774	53.4747	-667.81	265.491	156.93	-142.727	140.366	-144.37	-567.585	671.573	507.149	-407.573	-39.5569	-8.3392	407.468	-310.936	24.8446	9.55889	185.71	-118.165	377.718	-505.987	291.188	-395.123	183.525	-174.336	175.036
870	4	386.023	4.33154	2.02371	73.6637	56.4303	-90.6678	-180.239	-60.2885	131.056	83.5254	32.2991	53.2658	-666.671	264.774	157.058	-142.745	139.968	-145.124	-577.65	680.849	512.403	-411.304	-39.6745	-4.32698	394.211	-293.468	-3.24104	39.3543	179.581	-119.785	379.782	-507.084	291.804	-396.318	185.106	-174.306	175.046
870	5	451.764	4.30023	2.02439	69.3888	55.2069	-90.6244	-179.856	-60.6485	130.952	83.6176	32.3565	53.0494	-665.498	264.207	157.773	-143.335	139.389	-144.495	-580.333	682.707	513.958	-411.659	-40.801	-6.64291	405.737	-309.859	26.6354	10.5599	183.603	-119.594	379.006	-506.389	291.645	-396.058	184.965	-172.654	175.683
870	6	451.764	4.30023	2.02439	69.3888	55.2069	-90.6244	-179.856	-60.6485	130.952	83.6176	32.3565	53.0494	-665.498	264.207	157.773	-143.335	139.389	-144.495	-580.333	682.707	513.958	-411.659	-40.801	-6.64291	405.737	-309.859	26.6354	10.5599	183.603	-119.594	379.006	-506.389	291.645	-396.058	184.965	-172.654	175.683
871	1	391.894	4.28949	2.03855	65.5902	55.0695	-90.067	-176.109	-65.0913	130.948	84.1062	32.9715	52.6594	-662.594	261.039	155.114	-140.245	139.297	-144.703	-582.144	684.445	515.341	-412.749	-40.7491	-11.4689	421.744	-329.55	53.3077	-17.0896	190.084	-118.981	377.655	-505.291	290.438	-394.487	184.612	-172.632	175.705
871	2	403.589	4.28385	2.06616	64.356	55.2293	-96.6457	-201.415	-41.1618	155.915	61.5585	27.0164	53.2893	-666.48	265.079	154.096	-139.91	139.25	-145.1	-583.277	685.507	516.326	-413.566	-40.5014	-13.1834	431.653	-337.762	56.3724	-21.7892	192.386	-119.501	378.626	-505.935	290.986	-395.459	184.883	-172.667	175.695
871	3	455.578	4.25822	2.00125	68.1738	54.64	-95.6785	-193.036	-49.1197	156.399	61.6618	28.3611	51.5254	-658.772	254.101	151.877	-135.512	141.914	-145.827	-569.303	672.248	524.189	-421.593	-39.8535	-8.09511	409.469	-313.804	28.4754	9.49841	184.48	-118.143	376.32	-504.426	287.618	-391.283	183.833	-172.542	175.765
871	4	401.869	4.26011	1.99565	67.7157	54.5291	-95.6785	-193.036	-49.1197	156.399	61.6618	28.3611	51.17	-657.157	252.888	153.929	-137.13	141.786	-142.966	-558.932	661.08	515.509	-413.335	-41.2404	-7.9776	409.684	-313.874	27.4413	10.2038	184.545	-121.843	382.676	-508.72	291.865	-398.286	185.213	-172.542	175.765
871	5	273.539	4.30932	2.09677	64.5111	55.4955	-97.5395	-196.417	-46.0392	156.086	63.9147	25.7068	51.6365	-653.511	251.412	155.032	-139.623	139.851	-142.96	-558.925	661.074	515.503	-413.328	-41.2432	-12.2368	425.13	-332.971	54.3614	-19.1081	190.91	-121.148	380.784	-508.077	296.476	-395.466	194.716	-180.467	169.676
871	6	273.539	4.30932	2.09677	64.5111	55.4955	-97.5395	-196.417	-46.0392	156.086	63.9147	25.7068	51.6365	-653.511	251.412	155.032	-139.623	139.851	-142.96	-558.925	661.074	515.503	-413.328	-41.2432	-12.2368	425.13	-332.971	54.3614	-19.1081	190.91	-121.148	380.784	-508.077	296.476	-395.466	194.716	-180.467	169.676
872	1	202.119	4.32757	2.14268	64.6631	57.2568	-94.5981	-181.222	-59.5462	149.662	68.6997	29.0527	49.5738	-647.528	227.127	124.398	-105.938	149.166	-131.086	-556.428	662.054	495.106	-394.585	-47.8713	-16.6092	434.777	-343.939	69.1307	-34.0753	196.398	-119.689	384.348	-512.086	304.959	-402.5	195.906	-182.84	168.856
872	2	134.227	4.31235	2.18811	64.9181	57.5124	-96.4213	-189.883	-53.0622	155.179	64.6243	26.8898	50.4539	-654.594	237.088	130.181	-112.215	148.066	-131.08	-556.41	662.025	495.128	-394.595	-47.8794	-16.9371	435.805	-344.784	66.8731	-33.0036	197.593	-128.021	386.834	-508.134	326.777	-431.968	200.188	-182.701	168.931
872	3	165.967	4.31083	2.12948	64.0757	57.1468	-96.4556	-190.803	-52.3519	154.741	65.1426	26.6615	49.9499	-652.801	234.914	131.019	-112.603	148.644	-123.332	-530.674	632.343	481.45	-380.162	-51.6583	-16.9112	435.86	-345.154	64.7171	-31.0095	198.42	-125.84	389.489	-512.239	314.599	-418.184	197.48	-182.283	169.213
872	4	215.132	4.36712	2.13328	64.4159	58.0431	-96.4556	-190.803	-52.3519	154.741	65.1426	26.6615	49.838	-652.223	233.742	129.743	-111.259	149.06	-114.117	-507.872	602.343	467.996	-364.283	-55.2543	-16.9112	435.86	-345.154	64.7171	-31.0095	198.42	-123.4	386.597	-512.531	304.961	-405.125	195.363	-182.283	169.213
872	5	228.715	4.36217	2.20872	66.6714	60.9119	-96.4106	-190.545	-52.6019	154.606	65.259	26.7145	49.6893	-651.029	232.523	130.298	-111.469	148.936	-101.967	-486.462	573.03	444.806	-338.313	-61.4448	-17.0792	436.187	-345.476	65.5146	-31.949	198.619	-123.328	384.93	-510.267	303.285	-403.529	195.71	-180.247	170.64
872	6	228.715	4.36217	2.20872	66.6714	60.9119	-96.4106	-190.545	-52.6019	154.606	65.259	26.7145	49.6893	-651.029	232.523	130.298	-111.469	148.936	-101.967	-486.462	573.03	444.806	-338.313	-61.4448	-17.0792	436.187	-345.476	65.5146	-31.949	198.619	-123.328	384.93	-510.267	303.285	-403.529	195.71	-180.247	170.64
873	1	211.621	4.36777	2.213	68.6928	63.458	-89.5313	-167.301	-78.6511	130.404	87.3468	33.4486	49.7607	-652.051	233.13	129.095	-110.422	149.072	-96.8162	-469.374	551.747	432.993	-326.315	-64.5066	-17.1711	436.302	-345.62	66.0654	-32.5206	198.709	-123.719	385.433	-510.521	303.723	-404.231	195.971	-180.291	170.616
873	2	151.638	4.36332	2.32695	65.4184	63.7969	-94.9705	-187.254	-60.8164	146.998	74.4146	27.6523	52.2077	-668.977	253.959	131.436	-116.7	147.28	-96.9735	-468.921	551.396	433.509	-326.857	-64.3342	-22.1516	449.109	-356.263	90.3481	-60.7589	204.459	-123.685	385.502	-510.669	303.745	-404	195.935	-180.297	170.411
873	3	205.412	4.29873	2.1945	66.65	61.3748	-94.8134	-186.555	-61.4523	146.745	74.5985	27.86	50.8014	-662.944	245.775	131.613	-114.734	148.422	-100.513	-480.59	564.033	436.471	-330.369	-62.7053	-16.9714	440.789	-347.209	64.5333	-31.7578	197.111	-123.563	385.394	-510.564	303.106	-403.344	195.789	-180.195	170.464
873	4	208.292	4.30899	2.17086	64.7433	62.4758	-94.5936	-185.794	-62.1761	146.281	75.0111	28.099	50.6968	-662.538	245.211	130.59	-113.582	148.51	-100.177	-479.44	562.671	436.306	-329.947	-62.8507	-20.5142	452.029	-358.77	87.2971	-57.8236	202.086	-121.3	381.432	-508.982	298.988	-398.574	191.902	-180.052	170.515
873	5	238.849	4.34058	2.31378	68.1742	65.1778	-94.5084	-185.164	-62.7527	146.073	75.15	28.2444	50.637	-660.451	243.014	130.237	-112.635	147.987	-92.8418	-455.167	533.394	424.569	-315.702	-66.3161	-19.1646	447.448	-353.36	76.2338	-43.7352	199.035	-121.272	381.403	-508.814	297.285	-396.308	192.243	-176.583	172.591
873	6	238.849	4.34058	2.31378	68.1742	65.1778	-94.5084	-185.164	-62.7527	146.073	75.15	28.2444	50.637	-660.451	243.014	130.237	-112.635	147.987	-92.8418	-455.167	533.394	424.569	-315.702	-66.3161	-19.1646	447.448	-353.36	76.2338	-43.7352	199.035	-121.272	381.403	-508.814	297.285	-396.308	192.243	-176.583	172.591
874	1	249.788	4.30712	2.27724	68.7391	64.9686	-89.4581	-170.321	-75.166	132.752	84.5738	33.4364	51.5227	-663.991	248.62	132.893	-116.364	146.85	-92.1229	-452.791	531.431	424.78	-316.048	-66.5561	-17.6872	444.941	-350.966	69.8931	-36.8833	197.363	-121.272	381.403	-508.814	297.285	-396.308	192.243	-176.583	172.591
874	2	236.783	4.36686	2.40712	66.5469	65.8391	-93.4632	-186.054	-61.3294	143.182	77.2621	28.6878	53.8425	-673.885	261.428	136.05	-122.754	145.513	-92.48	-451.801	530.629	425.764	-317.044	-66.2187	-22.849	452.118	-357.058	94.0729	-64.2929	203.052	-121.198	381.407	-508.784	296.479	-395.593	191.829	-176.174	172.698
874	3	312.255	4.32113	2.27714	68.3453	64.676	-88.0268	-163.013	-82.1474	128.089	87.5597	35.5378	53.6346	-673.098	260.259	135.869	-122.249	145.712	-92.809	-451.063	529.965	425.955	-317.124	-65.9465	-18.116	446.562	-351.864	68.5177	-35.1138	197.385	-121.137	381.387	-508.727	295.83	-395.035	191.424	-175.726	172.779
874	4	250.437	4.29081	2.13886	66.9461	64.388	-88.0268	-163.013	-82.1474	128.089	87.5597	35.5378	52.9856	-668.448	257.572	145.935	-130.493	144.172	-93.4278	-462.221	542.064	423.38	-314.887	-66.1772	-19.4927	452.068	-357.881	79.0971	-48.0456	199.695	-121.866	381.988	-508.899	298.798	-401.467	187.987	-175.726	172.779
874	5	369.648	4.35491	2.34365	69.2886	65.9738	-87.9133	-161.642	-83.2901	127.876	87.5474	35.8846	52.8323	-666.432	255.335	144.998	-129.023	143.78	-91.257	-435.265	512.613	429.479	-320.025	-65.9442	-17.5645	446.943	-351.203	64.9763	-30.4078	195.176	-121.774	381.769	-508.574	297.11	-399.079	188.758	-171.014	174.995
874	6	369.648	4.35491	2.34365	69.2886	65.9738	-87.9133	-161.642	-83.2901	127.876	87.5474	35.8846	52.8323	-666.432	255.335	144.998	-129.023	143.78	-91.257	-435.265	512.613	429.479	-320.025	-65.9442	-17.5645	446.943	-351.203	64.9763	-30.4078	195.176	-121.774	381.769	-508.574	297.11	-399.079	188.758	-171.014	174.995
875	1	285.155	4.36551	2.37086	68.8619	65.8595	-89.5965	-170.009	-74.8825	134.685	82.4924	33.7211	52.3311	-664.115	253.395	147.714	-130.923	143.523	-90.8371	-438.229	515.444	427.598	-317.971	-66.4028	-18.0085	448.694	-353.071	67.6019	-33.7751	196.028	-121.774	381.769	-508.574	297.11	-399.079	188.758	-171.014	174.995
875	2	229.971	4.39067	2.5031	66.6659	66.9517	-92.332	-184.683	-61.7107	142.002	78.0365	29.5696	53.8712	-671.812	262.278	145.595	-131.618	143.342	-91.2387	-437.408	514.789	428.768	-319.108	-66.0402	-22.289	457.595	-360.996	94.2726	-64.4895	200.137	-121.671	381.693	-508.554	296.755	-398.604	188.502	-170.676	174.898
875	3	281.362	4.34362	2.36832	68.3198	65.5561	-88.4146	-166.026	-78.5845	131.652	84.8241	34.8476	53.5468	-670.537	260.612	146.044	-131.535	143.522	-91.6341	-439.728	517.087	427.426	-317.581	-65.951	-17.6854	451.727	-355.661	68.5941	-35.1542	195.019	-121.582	381.596	-508.536	296.623	-398.308	188.276	-170.448	174.76
875	4	247.955	4.27434	2.203	67.1682	66.3909	-88.1957	-164.804	-79.5202	131.721	84.551	35.2976	53.5474	-670.594	260.425	145.195	-130.622	143.643	-90.1691	-456.302	534.029	413.307	-302.573	-68.0232	-20.7561	460.188	-365.289	90.8058	-61.9292	200.164	-122.16	381.76	-508.376	299.285	-404.602	182.989	-170.537	174.73
875	5	314.576	4.30663	2.24655	69.0168	68.5406	-89.1844	-164.404	-81.2469	130.634	86.6844	34.0843	53.5769	-670.488	260.576	145.688	-131.157	143.46	-90.2146	-456.633	534.475	413.891	-303.261	-67.9753	-20.516	460.498	-365.525	89.9482	-61.0896	199.851	-122.352	382.847	-508.121	292.919	-388.574	212.458	-199.667	167.473
875	6	314.576	4.30663	2.24655	69.0168	68.5406	-89.1844	-164.404	-81.2469	130.634	86.6844	34.0843	53.5769	-670.488	260.576	145.688	-131.157	143.46	-90.2146	-456.633	534.475	413.891	-303.261	-67.9753	-20.516	460.498	-365.525	89.9482	-61.0896	199.851	-122.352	382.847	-508.121	292.919	-388.574	212.458	-199.667	167.473
876	1	207.372	4.30916	2.24696	68.6692	68.1096	-89.6716	-170.205	-74.5725	134.977	82.1448	33.7097	53.395	-668.767	260.044	148.104	-133.364	142.592	-90.1733	-457.936	535.916	415.35	-304.797	-68.0354	-20.1234	460.945	-365.844	88.1581	-59.5021	199.495	-122.352	382.847	-508.121	292.919	-388.574	212.458	-199.667	167.473
876	2	214.229	4.2972	2.33488	67.8784	68.9292	-92.163	-183.952	-62.2455	141.418	78.0876	29.9044	54.8362	-675.506	267.656	146.831	-134.519	142.517	-90.2512	-458.295	536.299	415.43	-304.872	-68.0108	-23.0021	461.91	-366.016	104.596	-78.7793	202.451	-122.328	382.734	-507.969	292.694	-388.312	212.519	-199.667	167.473
876	3	195.669	4.29667	2.21287	69.1419	67.5387	-91.2922	-181.806	-63.7538	141.054	77.9211	31.2976	51.548	-661.174	250.694	153.259	-136.462	143.481	-91.2163	-458.356	536.827	416.888	-306.339	-67.1838	-18.16	459.535	-364.305	78.6413	-49.6714	197.048	-122.229	382.663	-508.05	292.858	-388.058	212.15	-199.319	167.09
876	4	285.501	4.27292	2.18603	69.2848	68.1833	-91.5136	-180.747	-65.5065	140.338	79.1744	30.9515	51.5815	-661.067	251.017	153.912	-137.207	143.19	-91.1365	-457.475	535.087	413.896	-302.622	-67.5821	-20.3392	459.881	-365.057	86.9393	-58.1007	199.614	-117.036	375.421	-504.068	282.532	-373.895	208.418	-199.004	167.131
876	5	322.281	4.27527	2.30141	72.4988	72.1267	-91.467	-180.278	-65.9061	140.27	79.1871	31.0592	51.6217	-659.092	249.022	153.748	-136.655	142.459	-87.416	-431.329	505.649	403.805	-289.358	-69.1012	-20.4713	459.886	-364.875	87.8591	-59.0683	199.464	-117.521	375.64	-503.765	280.987	-372.492	208.727	-197.861	168.988
876	6	322.281	4.27527	2.30141	72.4988	72.1267	-91.467	-180.278	-65.9061	140.27	79.1871	31.0592	51.6217	-659.092	249.022	153.748	-136.655	142.459	-87.416	-431.329	505.649	403.805	-289.358	-69.1012	-20.4713	459.886	-364.875	87.8591	-59.0683	199.464	-117.521	375.64	-503.765	280.987	-372.492	208.727	-197.861	168.988
877	1	305.763	4.2663	2.30264	72.3091	72.0274	-89.4425	-169.371	-75.4973	134.356	82.769	33.8473	52.2676	-662.039	252.587	151.556	-135.43	142.261	-87.2771	-428.652	503.33	406.809	-292.625	-68.8136	-20.4713	459.886	-364.875	87.8591	-59.0683	199.464	-117.521	375.64	-503.765	280.987	-372.492	208.727	-197.861	168.988
877	2	366.155	4.32019	2.47176	70.8724	73.3305	-92.2498	-188.876	-57.7027	144.071	75.9913	29.7687	54.2208	-672.521	264.015	147.372	-134.324	142.525	-87.9178	-428.392	503.475	408.017	-293.999	-68.1748	-25.3857	465.908	-369.1	113.618	-88.7165	203.727	-117.449	375.587	-503.696	280.316	-371.845	208.674	-197.805	169.052
877	3	310.174	4.2937	2.32966	71.5311	71.6081	-91.7874	-187.737	-58.6418	143.615	76.2461	30.3529	52.4795	-663.884	255.588	155.58	-140.045	141.721	-88.5349	-433.375	508.317	405.389	-291.006	-68.0912	-20.8849	466.448	-370.916	87.3066	-59.1912	199.755	-117.132	374.875	-503.08	279.367	-370.985	208.04	-197.291	169.227
877	4	292.803	4.29143	2.27007	70.1816	70.8612	-91.7874	-187.737	-58.6418	143.615	76.2461	30.3529	52.4795	-663.884	255.588	155.58	-140.045	141.721	-88.7248	-443.399	519.154	405.379	-291.9	-68.1986	-20.8511	473.04	-376.548	93.0298	-66.4831	199.11	-116.539	372.717	-500.91	278.838	-372.505	206.767	-197.291	169.227
877	5	223.049	4.20443	2.1222	67.4198	70.1092	-91.6433	-186.784	-59.4878	143.166	76.5904	30.578	52.3752	-662.002	253.418	155.492	-139.644	141.664	-89.6597	-472.097	549.944	407.252	-296.245	-68.6828	-19.7785	493.959	-394.576	103.619	-81.1494	196.876	-117.744	375.518	-502.72	279.946	-371.09	208.946	-202.293	161.957
877	6	223.049	4.20443	2.1222	67.4198	70.1092	-91.6433	-186.784	-59.4878	143.166	76.5904	30.578	52.3752	-662.002	253.418	155.492	-139.644	141.664	-89.6597	-472.097	549.944	407.252	-296.245	-68.6828	-19.7785	493.959	-394.576	103.619	-81.1494	196.876	-117.744	375.518	-502.72	279.946	-371.09	208.946	-202.293	161.957
878	1	195.486	4.18891	2.11873	68.2799	70.3429	-88.8819	-166.188	-78.6719	132.779	84.2996	34.395	53.0813	-665.714	256.561	150.998	-135.994	142.337	-88.1649	-466.454	543.646	404.783	-293.12	-69.3155	-19.1782	490.972	-392.041	99.0314	-75.9676	196.4	-117.744	375.518	-502.72	279.946	-371.09	208.946	-202.293	161.957
878	2	193.082	4.09311	2.14169	65.2934	67.0858	-91.3887	-181.79	-65.0023	140.075	79.8462	30.3823	54.8259	-674.973	266.691	148.242	-135.96	142.557	-94.1526	-488.944	568.214	416.183	-306.034	-66.7764	-19.2623	490.862	-391.928	99.3738	-76.3603	196.487	-117.744	375.518	-502.72	279.946	-371.09	208.946	-202.293	161.957
878	3	195.978	4.14734	2.01318	64.3513	61.8116	-89.3883	-170.299	-74.6658	133.22	84.1783	33.6644	53.6203	-666.312	255.56	148.926	-134.285	143.266	-105.344	-513.88	599.362	439.862	-334.012	-60.04	-16.9908	471.041	-375.535	75.5228	-50.1556	195.476	-118.053	376.95	-503.78	278.736	-366.092	210.819	-203.681	158.809
878	4	160.35	4.15232	2.03948	67.4467	65.3402	-89.2051	-169.22	-75.5353	133.045	84.1446	34.026	53.6258	-666.591	254.335	144.979	-130.028	144.101	-93.5569	-491.608	570.171	416.498	-307.533	-66.8346	-17.1618	470.832	-375.313	76.51	-51.2039	195.585	-117.884	376.151	-503.151	278.789	-365.558	211.139	-203.628	158.931
878	5	157.031	4.13506	2.00989	63.3411	62.9701	-88.8684	-167.373	-77	132.289	84.522	34.6682	53.5075	-665.179	252.262	143.882	-128.527	144.349	-103.88	-515.884	600.794	441.9	-337.044	-60.6234	-16.1334	488.563	-390.38	83.3025	-60.5978	193.17	-117.895	376.523	-503.246	276.977	-363.262	211.553	-204.811	156.443
878	6	157.031	4.13506	2.00989	63.3411	62.9701	-88.8684	-167.373	-77	132.289	84.522	34.6682	53.5075	-665.179	252.262	143.882	-128.527	144.349	-103.88	-515.884	600.794	441.9	-337.044	-60.6234	-16.1334	488.563	-390.38	83.3025	-60.5978	193.17	-117.895	376.523	-503.246	276.977	-363.262	211.553	-204.811	156.443
879	1	126.863	4.13291	2.01183	63.7102	63.5469	-89.7051	-170.436	-74.3315	135.088	82.0145	33.6793	53.4746	-664.743	251.725	143.572	-128.158	144.391	-100.701	-508.167	591.215	438.252	-332.526	-62.2139	-16.1333	488.563	-390.38	83.3024	-60.5977	193.17	-117.895	376.523	-503.246	276.977	-363.262	211.553	-204.811	156.443
879	2	127.148	4.07864	2.07674	62.3795	65.4312	-90.514	-178.821	-67.7469	138.233	81.1258	31.4502	54.2797	-670.701	258.841	140.779	-127.058	144.411	-101.461	-508.694	592.098	439.774	-334.128	-61.7066	-20.249	495.105	-395.244	111.342	-90.8444	195.702	-117.471	375.496	-502.245	275.001	-361.459	211.182	-204.555	156.774
879	3	181.406	4.08151	1.93743	63.1979	64.0909	-89.8013	-176.293	-70.0351	135.17	83.6114	32.2339	51.8717	-655.444	241.372	148.33	-130.738	144.513	-106.974	-517.387	603.603	451.353	-346.894	-58.3514	-12.2957	516.917	-414.571	84.1524	-61.1808	186.718	-109.478	355.053	-485.287	259.636	-342.43	206.065	-204.359	156.967
879	4	190.218	4.09381	1.9586	66.0613	67.0065	-89.723	-175.808	-70.4606	135.04	83.6746	32.3652	51.7816	-654.866	240.482	147.567	-129.667	144.567	-95.5415	-495.276	574.918	427.852	-320.753	-64.6083	-12.2589	517.461	-414.992	84.4507	-61.4917	186.591	-108.373	351.303	-482.068	261.972	-343.107	205.897	-204.474	156.612
879	5	135.848	4.14105	1.98997	65.2969	65.1012	-89.9708	-177.677	-68.7647	135.153	83.7333	31.9426	52.2771	-653.304	238.691	152.059	-135.099	145.39	-99.2753	-502.705	584.586	437.189	-331.454	-62.3255	-19.035	488.673	-389.72	96.8818	-77.2916	194.225	-108.084	350.454	-481.281	260.636	-342.254	205.697	-204.528	155.564
879	6	135.848	4.14105	1.98997	65.2969	65.1012	-89.9708	-177.677	-68.7647	135.153	83.7333	31.9426	52.2771	-653.304	238.691	152.059	-135.099	145.39	-99.2753	-502.705	584.586	437.189	-331.454	-62.3255	-19.035	488.673	-389.72	96.8818	-77.2916	194.225	-108.084	350.454	-481.281	260.636	-342.254	205.697	-204.528	155.564
880	1	39.9563	4.14067	1.98725	66.0102	65.6132	-89.5449	-169.777	-74.9886	134.797	82.3021	33.802	52.3501	-654.079	239.485	150.423	-133.727	145.63	-96.1082	-497.331	577.549	432.291	-325.759	-64.0411	-18.3935	489.08	-390.069	93.6535	-73.8538	193.684	-108.084	350.454	-481.281	260.636	-342.254	205.697	-204.528	155.564
880	2	49.9616	4.10322	2.05636	64.0711	67.6545	-90.7888	-180.591	-65.7823	140.879	78.6054	31.644	53.3487	-664.303	252.116	146.754	-132.228	144.689	-97.8291	-498.948	580.008	436.239	-330.081	-62.8098	-21.3583	504.573	-401.706	121.268	-103.823	194.373	-108.194	350.873	-481.654	260.268	-342.131	205.61	-204.345	155.73
880	3	64.4578	4.16418	2.04093	65.0374	65.5082	-91.022	-182.296	-64.2177	140.953	78.668	31.2762	52.7976	-655.897	242.901	154.953	-139.496	145.076	-99.4651	-501.679	583.582	439.559	-333.875	-61.8144	-23.8074	476.85	-380.162	111.769	-93.7807	200.612	-108.545	352.391	-483.09	259.622	-342.197	205.576	-204.152	156.243
880	4	82.0184	4.19324	2.11045	68.528	68.8361	-90.9592	-181.886	-64.5897	140.828	78.7495	31.3723	53.4407	-661.177	243.472	139.389	-124.179	148.064	-88.9716	-479.415	554.977	415.949	-307.153	-67.6394	-23.9323	476.378	-379.682	112.223	-94.2843	200.699	-107.104	346.979	-478.432	264.986	-344.867	205.497	-204.237	156.045
880	5	33.4995	4.23754	2.09483	67.8168	70.5163	-91.3231	-184.409	-62.2724	140.764	79.0167	30.8049	53.8454	-657.194	238.872	143.219	-128.566	148.834	-89.3186	-480.14	555.908	417.058	-308.478	-67.3598	-20.9737	505.276	-402.31	115.98	-101.033	193.326	-106.266	344.784	-476.433	263.257	-343.34	204.945	-204.33	154.297
880	6	33.4995	4.23754	2.09483	67.8168	70.5163	-91.3231	-184.409	-62.2724	140.764	79.0167	30.8049	53.8454	-657.194	238.872	143.219	-128.566	148.834	-89.3186	-480.14	555.908	417.058	-308.478	-67.3598	-20.9737	505.276	-402.31	115.98	-101.033	193.326	-106.266	344.784	-476.433	263.257	-343.34	204.945	-204.33	154.297
881	1	44.3664	4.22366	2.08129	68.662	69.9597	-89.0882	-167.533	-77.2829	133.556	83.5141	34.198	54.0122	-658.487	240.181	141.712	-127.367	148.994	-87.7654	-475.617	550.747	414.898	-305.815	-68.0476	-20.8416	495.547	-394.77	108.137	-92.6064	194.547	-106.266	344.784	-476.433	263.257	-343.34	204.945	-204.33	154.297
881	2	79.7951	4.04186	2.09461	67.496	69.9459	-92.5763	-173.015	-75.8726	151.354	70.4775	29.4119	54.0335	-659.251	241.585	141.046	-126.807	148.418	-93.7868	-486.48	564.251	430.048	-323.252	-63.8772	-20.053	513.484	-407.039	118.767	-103.615	189.641	-98.9887	320.387	-452.85	255.016	-331.366	202.666	-204.374	153.969
881	3	91.9759	4.08647	1.94301	65.4863	64.1847	-91.1348	-164.254	-83.6659	144.862	74.9863	31.8141	52.8813	-648.536	229.682	147.506	-130.309	147.863	-105.451	-511.169	594.312	448.168	-343.732	-58.1513	-20.0988	485.258	-387.028	94.511	-77.524	195.404	-101.269	339.903	-473.385	250.291	-328.267	201.134	-203.8	154.563
881	4	82.2017	4.09973	1.97208	68.4819	67.1933	-91.0466	-163.608	-84.2161	144.73	75.0019	32.0006	52.8371	-647.955	228.789	146.712	-129.207	147.883	-94.4482	-488.462	565.258	424.75	-317.884	-63.812	-20.5397	481.317	-383.682	94.6138	-77.3436	196.126	-101.378	338.845	-472.208	255.363	-331.82	201.618	-203.915	154.178
881	5	64.8208	4.12267	1.94881	67.9187	68.5313	-91.3966	-166.697	-81.4179	144.329	75.7509	31.3011	53.1779	-645.656	226.237	150.278	-133.281	148.411	-94.8159	-489.108	566.11	425.837	-319.165	-63.5265	-16.7994	510.021	-406.267	92.7777	-76.6672	187.963	-100.355	336.146	-469.827	253.301	-330.23	201.066	-203.545	153.832
881	6	64.8208	4.12267	1.94881	67.9187	68.5313	-91.3966	-166.697	-81.4179	144.329	75.7509	31.3011	53.1779	-645.656	226.237	150.278	-133.281	148.411	-94.8159	-489.108	566.11	425.837	-319.165	-63.5265	-16.7994	510.021	-406.267	92.7777	-76.6672	187.963	-100.355	336.146	-469.827	253.301	-330.23	201.066	-203.545	153.832
882	1	-20.8626	4.12135	1.97101	71.7632	72.5113	-89.6324	-170.176	-74.6906	134.508	82.5605	33.7155	53.1384	-648.739	231.193	150.437	-133.66	147.101	-83.115	-473.381	545.34	398.853	-288.155	-71.8927	-16.6468	511.047	-407.046	92.7252	-76.5775	187.622	-101.281	338.266	-471.346	253.225	-329.567	201.831	-203.914	152.696
882	2	90.6238	3.87103	2.07707	69.162	70.0878	-94.3078	-191.806	-59.1057	156.853	67.719	25.5067	53.333	-651.143	233.524	145.653	-128.985	146.811	-91.6517	-495.014	571.088	420.613	-313.814	-66.3389	-21.0286	503.859	-399.705	113.009	-98.5176	191.155	-96.9639	319.637	-451.734	247.741	-318.97	202.127	-204.903	149.697
882	3	16.2276	3.91869	2.04294	69.2577	66.7731	-93.4245	-186.19	-64.4014	153.336	70.4274	26.7228	53.3975	-647.276	228.963	149.286	-132.306	147.252	-95.8398	-503.722	581.949	428.785	-323.069	-64.02	-23.2282	475.349	-378.318	102.927	-87.8194	198.38	-95.6684	317.308	-449.859	246.319	-317.51	201.14	-204.627	150.384
882	4	106.904	3.92938	2.07737	73.0352	70.7002	-93.3138	-185.538	-64.9928	153.095	70.5777	26.8996	53.3989	-646.179	227.181	148.039	-130.492	147.364	-85.8591	-480.402	552.865	406.509	-298.135	-69.3346	-23.8984	468.785	-372.058	104.304	-88.1849	198.794	-96.2867	318.579	-450.957	253.852	-322.566	202.054	-205.183	149.278
882	5	55.0067	3.93575	2.0592	72.2647	71.9218	-93.4622	-186.541	-64.0512	153.187	70.5646	26.6888	53.6187	-644.617	225.284	149.763	-132.467	147.822	-85.9794	-480.715	553.251	406.909	-298.613	-69.239	-20.8135	498.748	-395.668	103.931	-90.1315	190.573	-94.319	314.963	-447.79	252.677	-320.89	200.56	-204.209	147.613
882	6	55.0067	3.93575	2.0592	72.2647	71.9218	-93.4622	-186.541	-64.0512	153.187	70.5646	26.6888	53.6187	-644.617	225.284	149.763	-132.467	147.822	-85.9794	-480.715	553.251	406.909	-298.613	-69.239	-20.8135	498.748	-395.668	103.931	-90.1315	190.573	-94.319	314.963	-447.79	252.677	-320.89	200.56	-204.209	147.613
883	1	24.9421	3.98602	2.00039	74.5463	73.2167	-90.5282	-177.708	-68.9772	133.465	84.7196	31.4977	53.8711	-653.779	237.904	147.656	-132.127	146.211	-79.3813	-466.14	535.47	391.293	-280.344	-73.4825	-14.4804	527.896	-420.684	87.3947	-72.2373	182.245	-93.8477	313.66	-446.385	250.44	-318.772	200.348	-204.308	147.961
883	2	-56.5741	3.77686	2.07444	68.4844	69.6891	-93.4431	-186.569	-62.5992	147.304	74.5665	27.4135	54.3004	-662.952	249.042	142.196	-128.044	145.148	-87.2165	-493.02	566.219	413.708	-307.364	-68.1676	-19.2905	522.132	-413.603	113.416	-100.437	184.935	-94.1861	314.691	-446.598	247.16	-313.244	198.335	-201.53	145.273
883	3	-90.2403	3.82758	2.0221	66.2138	64.3246	-92.8632	-184.689	-64.2697	145.394	76.1119	28.171	53.437	-655.623	240.382	143.372	-126.85	144.855	-97.4139	-515.678	593.95	433.251	-329.198	-62.8461	-17.8191	502.182	-401.091	88.6235	-73.6487	189.715	-94.4955	316.362	-448.262	243.012	-310.042	197.494	-199.996	145.987
883	4	-110.907	3.8168	2.05331	69.3211	67.9615	-92.7422	-184.049	-64.8424	145.159	76.2539	28.3565	53.345	-654.838	239.07	142.401	-125.455	145.036	-85.8506	-492.625	564.702	410.034	-303.751	-69.2941	-17.6214	503.541	-402.134	88.6067	-73.5819	189.299	-94.7037	316.689	-448.293	243.785	-308.889	198.789	-200.965	144.49
883	5	-92.2754	3.83812	2.06923	68.2453	64.6025	-92.8749	-184.99	-63.9617	145.253	76.2244	28.1653	53.6458	-653.421	237.098	144.419	-127.795	145.703	-91.2086	-506.815	582.057	424.66	-320.519	-66.1615	-22.3366	474.716	-378.776	94.0285	-80.1998	197.049	-93.3903	313.422	-445.331	243.039	-307.951	197.588	-200.084	144.19
883	6	-92.2754	3.83812	2.06923	68.2453	64.6025	-92.8749	-184.99	-63.9617	145.253	76.2244	28.1653	53.6458	-653.421	237.098	144.419	-127.795	145.703	-91.2086	-506.815	582.057	424.66	-320.519	-66.1615	-22.3366	474.716	-378.776	94.0285	-80.1998	197.049	-93.3903	313.422	-445.331	243.039	-307.951	197.588	-200.084	144.19
884	1	-117.12	3.85183	2.08431	72.0714	68.3476	-90.157	-173.111	-73.0031	136.165	82.0094	32.4314	53.7503	-655.047	239.263	143.778	-127.298	145.368	-79.0685	-483.952	553.336	399.163	-292.161	-73.3353	-21.6523	473.513	-378.188	89.2653	-75.2553	196.978	-93.5655	313.792	-445.424	242.238	-305.921	198.504	-200.865	143.044
884	2	-61.828	3.68254	2.1839	67.6099	64.5646	-95.307	-201.989	-49.5835	153.31	71.5338	23.0513	54.2682	-655.415	237.809	140.003	-123.208	145.973	-89.2887	-509.135	583.58	423.641	-320.082	-67.2843	-23.219	475.469	-378.512	101.903	-88.7959	196.756	-93.5395	310.415	-441.234	235.45	-297.861	201.001	-202.178	142.12
884	3	-111.231	3.68849	2.16427	64.8371	60.7173	-95.1694	-201.414	-50.1392	152.936	71.8462	23.2085	53.9381	-652.436	233.772	139.37	-121.389	146.167	-101.223	-532.62	613.051	446.893	-345.403	-60.7447	-20.6341	482.096	-384.707	89.6667	-75.5335	194.359	-93.7587	311.508	-442.502	232.111	-294.999	200.177	-200.397	142.466
884	4	-127.166	3.7387	2.17641	64.1779	59.4485	-95.1694	-201.414	-50.1392	152.936	71.8462	23.2085	53.9381	-652.436	233.772	139.37	-121.389	146.167	-114.281	-556.457	643.051	468.782	-368.504	-53.4015	-20.9338	480.067	-382.912	90.3859	-76.128	194.727	-93.572	310.937	-442	234.716	-297.211	199.938	-200.397	142.466
884	5	-119.11	3.77684	2.15415	63.4145	61.046	-95.2521	-202.001	-49.5791	153.071	71.7375	23.1003	53.8725	-649.869	230.134	141.03	-122.989	147.384	-111.419	-543.573	629.969	472.786	-373.458	-54.8502	-17.3632	508.526	-405.155	88.9943	-75.7145	186.571	-91.5775	305.921	-437.473	236.715	-299.466	197.36	-197.463	141.094
884	6	-119.11	3.77684	2.15415	63.4145	61.046	-95.2521	-202.001	-49.5791	153.071	71.7375	23.1003	53.8725	-649.869	230.134	141.03	-122.989	147.384	-111.419	-543.573	629.969	472.786	-373.458	-54.8502	-17.3632	508.526	-405.155	88.9943	-75.7145	186.571	-91.5775	305.921	-437.473	236.715	-299.466	197.36	-197.463	141.094
885	1	-91.1404	3.89854	2.05162	60.5287	57.4541	-91.7782	-178.457	-73.5113	140.932	82.8398	27.4678	54.178	-651.946	244.834	158.306	-140.692	140.228	-134.514	-567.033	652.548	491.009	-392.18	-41.5554	-12.2713	510.571	-406.293	64.9474	-53.1628	181.624	-94.8435	327.118	-461	230.857	-297.453	189.891	-188.201	144.53
885	2	-62.2763	3.91881	2.05402	61.0768	57.582	-94.6604	-196.192	-53.996	152.342	71.8781	23.7589	55.3923	-660.874	248.398	147.083	-132.003	143.7	-140.537	-584.532	676.209	522.312	-421.002	-38.4319	-12.2892	510.103	-405.934	64.6551	-52.8856	181.764	-94.5477	326.959	-460.959	231.902	-298.427	189.499	-188.015	144.63
885	3	39.941	4.00133	1.86433	63.0672	59.1863	-94.6852	-196.47	-53.754	152.397	71.8513	23.7042	53.5749	-656.571	245.281	151.284	-134.006	143.77	-140.733	-554.691	651.185	518.695	-418.021	-39.7331	-12.2274	510.289	-406.081	64.4195	-52.6402	181.703	-86.0887	310.14	-445.872	251.988	-317.506	178.697	-187.994	144.653
885	4	103.89	4.02646	1.85731	63.1308	59.3886	-94.743	-197.196	-53.2519	151.741	72.6317	23.4737	53.6337	-656.666	244.392	148.751	-131.547	144.578	-132.284	-533.773	625.68	491.318	-391.381	-42.6653	-12.2518	509.545	-405.435	63.8455	-52.1164	181.871	-86.7943	311.121	-446.704	258.774	-323.34	178.873	-187.911	144.759
885	5	255.608	4.02948	1.91932	64.9945	57.2742	-94.4936	-196.076	-54.3815	150.828	73.5185	23.7027	53.441	-654.287	241.626	146.953	-129.452	144.73	-131.911	-533.014	624.728	490.812	-390.809	-42.8556	-9.86385	493.05	-388.903	37.8509	-22.2187	177.039	-87.2408	313.359	-448.801	257.817	-322.756	178.925	-183.239	145.135
885	6	255.608	4.02948	1.91932	64.9945	57.2742	-94.4936	-196.076	-54.3815	150.828	73.5185	23.7027	53.441	-654.287	241.626	146.953	-129.452	144.73	-131.911	-533.014	624.728	490.812	-390.809	-42.8556	-9.86385	493.05	-388.903	37.8509	-22.2187	177.039	-87.2408	313.359	-448.801	257.817	-322.756	178.925	-183.239	145.135
886	1	180.528	4.04425	1.91661	65.8368	56.7925	-88.6171	-167.238	-79.43	129.462	88.5347	33.2063	53.889	-664.064	252.535	143.335	-128.189	145.078	-134.089	-552.523	644.993	487.844	-387.906	-42.7782	-10.877	486.723	-384.138	38.9944	-23.5196	179.085	-86.9479	312.174	-447.637	257.769	-322.524	178.902	-183.328	145.071
886	2	29.7539	3.97842	1.91078	63.4501	57.4491	-94.5146	-186.658	-60.3513	149.686	71.4125	26.7816	54.6774	-666.994	254.595	142.991	-129.332	145.559	-134.101	-552.309	644.821	488.249	-388.251	-42.7592	-7.99711	510.481	-402.561	43.354	-29.0642	173.304	-87.8893	320.99	-456.468	252.053	-316.466	180.681	-183.338	145.066
886	3	60.4512	4.0411	1.89421	64.2795	58.6536	-94.5124	-187.364	-59.7842	149.332	71.8082	26.6413	53.7247	-661.892	249.606	146.328	-131.186	145.432	-124.299	-526.319	615.11	472.684	-372.342	-47.9004	-8.32189	508.836	-401.827	43.3531	-29.3827	174.878	-86.793	318.539	-454.406	255.709	-320.543	178.832	-183.191	145.191
886	4	140.214	4.07819	1.89902	64.8443	58.5909	-94.3893	-186.672	-60.5829	148.81	72.3932	26.6423	53.0324	-664.9	243.049	118.994	-103.705	152.967	-124.082	-526.37	614.989	472.221	-371.793	-48.0485	-8.27168	509.001	-401.924	43.033	-29.0523	174.8	-87.3515	316.752	-452.688	264.697	-328.379	178.458	-183.064	145.291
886	5	153.617	4.08953	1.97576	66.5197	60.8172	-94.3893	-186.672	-60.5829	148.81	72.3932	26.6423	53.0324	-664.9	243.049	118.994	-103.705	152.967	-110.837	-502.961	584.989	447.933	-347.478	-54.485	-8.27168	509.001	-401.924	43.033	-29.0523	174.8	-87.3515	316.752	-452.688	264.697	-328.379	178.458	-180.765	145.713
886	6	153.617	4.08953	1.97576	66.5197	60.8172	-94.3893	-186.672	-60.5829	148.81	72.3932	26.6423	53.0324	-664.9	243.049	118.994	-103.705	152.967	-110.837	-502.961	584.989	447.933	-347.478	-54.485	-8.27168	509.001	-401.924	43.033	-29.0523	174.8	-87.3515	316.752	-452.688	264.697	-328.379	178.458	-180.765	145.713
887	1	158.758	4.07322	1.97916	67.3416	61.5251	-89.4774	-170.075	-75.6398	132.033	85.4217	33.3353	53.6851	-671.81	252.064	121.521	-108.125	152.032	-106.554	-501.658	581.567	437.794	-337.102	-57.4857	-8.27168	509.001	-401.924	43.033	-29.0523	174.8	-87.3515	316.752	-452.688	264.697	-328.379	178.458	-180.765	145.713
887	2	7.86695	3.99239	1.97894	66.2473	61.8645	-92.0256	-165.494	-80.7994	139.434	79.1535	31.3481	54.8727	-677.472	261.081	127.817	-115.669	149.256	-106.283	-500.855	580.6	437.154	-336.316	-57.6584	-9.80253	506.88	-401.402	56.1246	-42.573	177.749	-87.0846	318.812	-454.336	256.583	-320.44	179.755	-180.855	145.634
887	3	183.918	4.00605	1.91425	67.7218	61.2532	-91.78	-164.389	-81.8961	138.38	80.0282	31.6359	52.8937	-664.263	248.907	134.734	-118.657	147.454	-107.457	-503.006	583.343	439.616	-338.915	-57.0316	-3.66319	523.412	-411.993	30.1747	-12.9841	167.471	-87.1735	321.594	-457.106	257.128	-321.427	178.95	-180.798	145.676
887	4	324.202	4.07417	1.93325	70.6764	64.0485	-91.6749	-163.759	-82.5534	138.117	80.3045	31.6982	50.4492	-661.243	237.516	105.568	-87.9734	153.983	-100.739	-486.623	562.672	425.929	-323.275	-59.8373	-3.63902	523.476	-412.019	30.0249	-12.8261	167.424	-87.657	315.904	-451.931	273.234	-335.076	177.832	-180.786	145.685
887	5	289.448	4.07849	2.02101	74.4654	68.6016	-91.5387	-162.532	-83.5231	138.058	80.1136	32.0899	50.3351	-659.279	235.316	104.102	-85.7957	153.475	-91.5641	-462.321	533.637	402.811	-298.014	-64.4722	-3.68	523.41	-412.005	30.2987	-13.1147	167.491	-87.8366	315.858	-451.718	271.569	-333.521	178.032	-179.032	146.726
887	6	289.448	4.07849	2.02101	74.4654	68.6016	-91.5387	-162.532	-83.5231	138.058	80.1136	32.0899	50.3351	-659.279	235.316	104.102	-85.7957	153.475	-91.5641	-462.321	533.637	402.811	-298.014	-64.4722	-3.68	523.41	-412.005	30.2987	-13.1147	167.491	-87.8366	315.858	-451.718	271.569	-333.521	178.032	-179.032	146.726
888	1	258.376	4.08719	2.0248	74.4374	68.5325	-89.6755	-170.659	-74.2338	134.411	82.7618	33.5895	51.2023	-662.8	241.048	110.997	-93.2234	151.687	-90.1086	-462.415	533.506	399.157	-294.116	-65.9953	-3.68	523.41	-412.005	30.2987	-13.1147	167.491	-87.8366	315.858	-451.718	271.569	-333.521	178.032	-179.032	146.726
888	2	54.5851	4.00338	2.06766	72.1557	69.2265	-92.0029	-176.421	-70.2042	137.972	81.1521	30.1983	52.1132	-666.362	247.15	116.765	-100.404	150.013	-89.7637	-460.968	531.722	401.165	-295.815	-66.257	-7.44986	519.234	-412.883	57.9935	-42.1991	174.426	-88.3118	317.807	-453.048	264.992	-327.422	179.347	-179.073	146.701
888	3	211.867	4.00181	2.01393	72.9484	66.6279	-91.5998	-174.261	-72.2468	136.788	82.1373	30.7036	51.727	-662.291	243.508	119.588	-102.016	149.22	-91.3334	-469.395	540.949	405.867	-300.829	-65.7534	-1.62206	530.488	-419.741	31.3542	-11.907	166.095	-88.5436	318.843	-454.003	264.775	-327.342	179.423	-179.098	146.686
888	4	559.753	4.12443	2.04832	74.993	68.3014	-91.426	-173.116	-73.4012	136.597	82.3554	30.8674	47.5364	-654.842	230.737	88.8231	-68.8909	153.701	-92.1703	-457.171	527.233	409.227	-302.526	-63.3649	-0.876514	534.003	-422.439	30.9051	-10.8421	165.062	-89.7176	311.123	-447.939	292.802	-352.202	176.926	-179.088	146.697
888	5	525.24	4.08631	2.21625	77.6837	71.6271	-91.467	-172.769	-73.7538	136.429	82.5272	30.8533	47.582	-654.812	230.723	89.1212	-69.1946	153.663	-88.3924	-429.798	497.504	394.555	-285.456	-64.7233	-0.902464	533.909	-422.369	31.0066	-10.9554	165.094	-90.5038	311.514	-448.545	276.613	-347.855	160.189	-158.81	158.824
888	6	525.24	4.08631	2.21625	77.6837	71.6271	-91.467	-172.769	-73.7538	136.429	82.5272	30.8533	47.582	-654.812	230.723	89.1212	-69.1946	153.663	-88.3924	-429.798	497.504	394.555	-285.456	-64.7233	-0.902464	533.909	-422.369	31.0066	-10.9554	165.094	-90.5038	311.514	-448.545	276.613	-347.855	160.189	-158.81	158.824
889	1	479.119	4.08466	2.21688	77.5601	71.4507	-89.697	-170.729	-74.1388	134.924	82.2198	33.5949	48.2168	-657.303	234.073	93.1549	-73.8669	153.119	-87.4197	-429.717	497.242	393.566	-284.616	-65.4637	-0.902464	533.909	-422.369	31.0066	-10.9554	165.094	-90.5038	311.514	-448.545	276.613	-347.855	160.189	-158.81	158.824
889	2	350.033	4.02703	2.19895	74.9432	70.8399	-92.0075	-175.631	-70.8546	137.536	81.2873	30.4409	49.5682	-661.502	239.768	100.664	-82.605	152.017	-87.3427	-429.554	496.935	396.18	-287.108	-65.5566	-3.75807	538.636	-429.922	58.7462	-39.3569	169.799	-90.917	313.188	-449.972	276.777	-347.701	160.902	-159.427	158.277
889	3	498.585	4.0556	1.93692	74.5153	69.8233	-89.8166	-146.811	-98.3053	128.09	86.809	35.864	50.5823	-660.783	239.614	111.858	-92.609	150.616	-87.6369	-441.035	509.299	389.779	-280.936	-66.2145	-2.56629	540.412	-431.163	53.32	-33.136	168.487	-89.7825	321.831	-460.047	279.998	-353.821	155.898	-159.285	158.444
889	4	878.482	4.10476	1.95011	73.4984	66.2371	-91.4966	-143.42	-102.165	133.831	81.1249	34.9865	50.9354	-663.055	242.782	114.6	-95.5237	149.889	-91.1361	-435.475	502.84	413.752	-306.178	-60.926	3.12512	559.252	-444.457	40.0074	-14.387	160.553	-93.6343	315.583	-456.348	303.923	-377.631	156.13	-157.82	160.017
889	5	905.838	4.11267	1.95841	75.7246	65.2815	-91.5847	-142.021	-103.589	133.485	81.4246	34.9818	50.9636	-662.346	242.486	115.942	-96.789	149.465	-90.883	-437.496	504.863	414.913	-307.506	-61.3064	8.41512	572.11	-453.637	14.0654	14.8679	154.266	-94.1901	316.858	-457.319	301.874	-377.1	156.283	-157.762	161.279
889	6	905.838	4.11267	1.95841	75.7246	65.2815	-91.5847	-142.021	-103.589	133.485	81.4246	34.9818	50.9636	-662.346	242.486	115.942	-96.789	149.465	-90.883	-437.496	504.863	414.913	-307.506	-61.3064	8.41512	572.11	-453.637	14.0654	14.8679	154.266	-94.1901	316.858	-457.319	301.874	-377.1	156.283	-157.762	161.279
890	1	500.277	4.11785	1.95015	74.893	64.1759	-89.0579	-168.236	-76.7213	131.904	85.3758	33.9215	51.8096	-662.019	246.779	133.289	-113.16	145.201	-89.1411	-446.076	513.829	408.311	-300.905	-63.7075	8.1845	571.467	-453.196	14.083	14.677	154.697	-94.2149	316.803	-457.272	302.121	-377.366	156.278	-157.736	161.266
890	2	348.988	4.07502	1.98251	77.9179	64.4927	-89.7518	-171.929	-73.5629	133.197	84.7911	32.7168	51.4647	-661.833	248.692	134.334	-114.506	143.301	-88.945	-445.536	513.138	407.992	-300.432	-63.9615	11.8086	581.282	-457.406	-13.5342	44.2542	148.009	-94.3589	317.051	-457.474	302.325	-377.673	156.321	-157.735	161.282
890	3	439.034	4.19869	1.84825	76.5252	63.4904	-89.5893	-170.676	-74.8845	132.512	85.4384	32.7824	50.0654	-645.517	238.167	165.469	-140.976	137.719	-89.446	-463.789	532.36	405.751	-298.939	-64.8788	11.2707	579.557	-455.844	-12.7192	42.9213	148.791	-95.0179	328.904	-470.642	303.883	-384.382	151.555	-157.08	162.487
890	4	441.797	4.20557	1.90093	76.8825	63.6966	-89.3128	-169.493	-76.4477	131.02	86.9855	32.5366	52.6893	-657.249	242.874	137.267	-115.652	142.65	-88.3	-458.545	526.115	403.585	-296.163	-65.376	10.9546	578.453	-454.921	-12.2292	42.1354	149.354	-95.3321	324.793	-466.547	306.097	-386.153	152.383	-156.367	163.383
890	5	636.117	4.22158	1.88416	74.1881	62.3112	-89.3533	-165.482	-80.4849	129.456	88.4205	32.7026	52.5941	-655.402	242.014	140.588	-118.781	141.791	-88.5773	-461.813	529.66	405.721	-298.734	-65.3865	11.1587	587.845	-472.102	14.8602	16.9512	156.003	-97.7238	328.546	-469.207	300.884	-386.863	151.707	-154.708	169.501
890	6	636.117	4.22158	1.88416	74.1881	62.3112	-89.3533	-165.482	-80.4849	129.456	88.4205	32.7026	52.5941	-655.402	242.014	140.588	-118.781	141.791	-88.5773	-461.813	529.66	405.721	-298.734	-65.3865	11.1587	587.845	-472.102	14.8602	16.9512	156.003	-97.7238	328.546	-469.207	300.884	-386.863	151.707	-154.708	169.501
891	1	428.133	4.22376	1.88676	74.0414	62.1714	-89.7188	-170.399	-74.4175	135.004	82.1343	33.6483	52.0496	-651.97	240.057	144.683	-122.666	140.757	-87.5987	-463.221	530.403	406.227	-299.245	-66.268	11.1587	587.845	-472.102	14.8602	16.9512	156.003	-97.7238	328.546	-469.207	300.884	-386.863	151.707	-154.708	169.501
891	2	257.383	4.1313	1.90851	77.1167	62.5394	-90.7535	-177.824	-68.0035	137	81.3851	31.5128	51.4686	-652.492	242.721	144.886	-123.229	138.908	-87.4703	-462.897	529.986	405.913	-298.839	-66.411	14.3988	597.577	-476.831	-12.7944	46.3956	149.963	-98.286	329.087	-468.922	297.338	-383.619	152.404	-154.686	169.568
891	3	265.703	4.15093	1.83149	74.8403	59.3962	-90.7607	-177.134	-68.5447	137.012	81.3427	31.6138	50.5564	-643.712	235.887	157.655	-133.847	137.016	-92.3151	-490.073	560.368	415.642	-310.869	-64.4171	14.4252	597.892	-476.972	-13.555	47.2025	149.782	-99.3293	335.457	-475.884	296.23	-385.229	148.376	-152.802	169.969
891	4	264.703	4.10841	1.91403	78.2787	63.3966	-90.7175	-176.82	-68.8161	136.95	81.3648	31.6925	51.7164	-647.605	236.851	143.145	-120.987	138.702	-84.0862	-465.697	531.023	400.367	-293.305	-68.5577	14.4272	598.035	-477.052	-13.8288	47.4908	149.728	-97.0326	323.611	-463.941	291.849	-378.019	150.162	-152.671	170.135
891	5	349.97	4.0889	1.98777	82.2673	68.6047	-90.6775	-176.152	-69.3238	136.991	81.2444	31.8552	51.8311	-645.848	234.441	141.807	-119.182	138.435	-80.4679	-439.728	502.064	382.595	-271.573	-70.4731	14.4523	598.368	-477.285	-14.3194	48.0397	149.601	-97.1694	323.126	-463.175	290.077	-376.471	149.515	-151.66	171.907
891	6	349.97	4.0889	1.98777	82.2673	68.6047	-90.6775	-176.152	-69.3238	136.991	81.2444	31.8552	51.8311	-645.848	234.441	141.807	-119.182	138.435	-80.4679	-439.728	502.064	382.595	-271.573	-70.4731	14.4523	598.368	-477.285	-14.3194	48.0397	149.601	-97.1694	323.126	-463.175	290.077	-376.471	149.515	-151.66	171.907
892	1	313.261	4.08806	1.98772	82.2233	68.6526	-89.6121	-170.041	-74.7245	134.927	82.174	33.7591	51.9269	-646.648	235.459	141.366	-119.149	138.377	-80.1951	-438.804	501.019	382.975	-272.078	-70.5655	14.4335	598.09	-477.148	-13.6151	47.3262	149.712	-97.1694	323.126	-463.175	290.077	-376.471	149.515	-151.66	171.907
892	2	309.747	3.9954	2.02668	84.8435	69.348	-91.6066	-186.002	-61.03	138.325	81.1708	29.5031	52.3225	-651.771	241.396	141.378	-120.797	138.672	-80.1923	-438.663	500.868	382.838	-271.914	-70.5887	14.1043	612.635	-485.727	-41.8707	76.4062	144.743	-97.2185	323.022	-463.053	290.244	-376.682	149.527	-151.652	171.923
892	3	365.703	4.08238	1.88183	81.8259	67.6688	-91.5557	-185.358	-61.626	138.291	81.1751	29.5923	51.1731	-641.277	234.529	160.569	-136.792	135.045	-81.2547	-454.106	517.427	378.197	-267.422	-71.0785	15.3707	606.481	-486.213	-9.78553	45.8179	148.893	-97.2009	326.908	-468.209	295.106	-383.158	147.207	-151.252	172.363
892	4	333.182	4.06134	1.96282	79.6857	65.1104	-91.0828	-184.265	-62.094	139.56	79.4133	30.5345	51.2224	-641.63	234.707	159.933	-136.17	135.15	-79.8926	-450.866	513.038	403.825	-296.476	-70.5342	15.3851	606.882	-486.63	-9.90533	45.9926	148.884	-94.9884	317.651	-459.185	287.451	-373.466	150	-151.03	172.617
892	5	163.487	4.03838	1.9678	81.426	66.7546	-91.0618	-184.027	-62.3121	139.543	79.4164	30.5717	50.9402	-641.111	234.905	160.962	-136.992	134.394	-79.7024	-450.394	512.425	403.128	-295.619	-70.8657	15.8252	589.656	-460.297	-38.3483	71.9939	140.204	-94.9405	317.102	-459.014	296.808	-378.726	149.801	-151.107	164.856
892	6	163.487	4.03838	1.9678	81.426	66.7546	-91.0618	-184.027	-62.3121	139.543	79.4164	30.5717	50.9402	-641.111	234.905	160.962	-136.992	134.394	-79.7024	-450.394	512.425	403.128	-295.619	-70.8657	15.8252	589.656	-460.297	-38.3483	71.9939	140.204	-94.9405	317.102	-459.014	296.808	-378.726	149.801	-151.107	164.856
893	1	92.0332	4.05072	1.97534	81.7143	66.9849	-89.1109	-167.469	-77.238	133.74	83.2825	34.2583	51.1265	-643.521	237.11	158.571	-135.082	134.741	-79.0455	-448.092	509.796	401.533	-293.815	-71.2054	15.9179	588.542	-460.075	-34.4421	68.0243	140.964	-94.9405	317.102	-459.014	296.808	-378.726	149.801	-151.107	164.856
893	2	123.984	3.84888	2.09691	81.5352	66.9234	-92.3179	-198.021	-50.6839	139.444	82.0593	26.667	52.4777	-655.377	249.461	155.16	-135.326	136.047	-79.4807	-449.405	511.618	398.565	-291.195	-70.907	15.7189	592.335	-461.921	-43.5763	77.2314	139.375	-98.4384	318.199	-455.686	277.883	-361.61	153.199	-150.615	165.372
893	3	125.488	3.92992	1.91488	78.4831	64.801	-92.3411	-197.979	-50.7297	139.433	82.0836	26.6457	50.9768	-647.318	242.982	166.843	-143.826	134.227	-82.3524	-465.218	529.223	396.117	-288.623	-70.2999	16.1222	584.161	-459.983	-13.607	48.0026	143.549	-97.7819	320.269	-459.046	286.336	-370.842	150.513	-150.581	165.354
893	4	162.649	3.9417	1.9736	81.9031	69.3184	-92.3165	-197.795	-50.8955	139.391	82.1136	26.683	51.0193	-645.236	240.51	166.478	-142.983	133.862	-80.7887	-438.659	500.298	384.289	-272.859	-71.0104	16.1704	584.566	-460.267	-14.165	48.6489	143.377	-96.6921	318.725	-458.8	292.535	-374.506	149.203	-149.577	165.549
893	5	91.959	3.92609	1.98964	83.6404	71.3766	-92.294	-197.605	-51.0779	139.337	82.1607	26.7118	50.7417	-644.763	240.731	167.707	-144.034	133.206	-80.6457	-438.015	499.518	383.47	-271.832	-71.3492	15.5984	570.362	-437.726	-42.7357	75.0577	135.899	-96.6711	318.209	-458.687	300.868	-379.346	148.93	-149.354	158.897
893	6	91.959	3.92609	1.98964	83.6404	71.3766	-92.294	-197.605	-51.0779	139.337	82.1607	26.7118	50.7417	-644.763	240.731	167.707	-144.034	133.206	-80.6457	-438.015	499.518	383.47	-271.832	-71.3492	15.5984	570.362	-437.726	-42.7357	75.0577	135.899	-96.6711	318.209	-458.687	300.868	-379.346	148.93	-149.354	158.897
894	1	69.5226	3.93713	1.97741	83.9341	71.4308	-88.1611	-168.257	-77.9175	131.29	87.4282	33.1904	51.0839	-647.161	243.007	166.332	-143.363	133.578	-80.6307	-436.993	498.575	381.778	-270.377	-71.0871	15.6859	568.49	-436.826	-38.2524	70.4854	136.739	-96.4864	317.619	-458.157	300.793	-379.15	148.866	-149.354	158.903
894	2	130.465	3.80807	2.04918	83.885	72.5663	-91.4068	-193.469	-55.514	138.036	84.178	26.8462	52.5002	-657.186	253.196	162.514	-142.767	134.662	-80.7015	-436.405	498.005	380.352	-268.83	-71.1847	13.9737	584.247	-444.355	-71.4481	103.417	130.633	-96.4933	316.355	-456.903	301.491	-379.944	148.86	-149.347	158.941
894	3	84.6352	3.96603	1.92345	83.837	71.1252	-91.3201	-192.435	-56.4888	138.001	84.1592	26.9882	49.4683	-642.157	242.429	185.388	-161.022	130.939	-82.2111	-450.087	513.021	377.483	-266.123	-70.8937	16.0723	577.473	-443.374	-45.2258	78.7996	134.368	-98.8965	323.383	-464.47	312.323	-394.437	146.692	-148.308	159.457
894	4	63.1901	3.9625	1.93411	83.0693	69.9054	-91.0924	-190.848	-58.6278	136.121	85.8507	26.5352	53.6348	-654.7	248.388	156.386	-134.798	134.753	-82.1424	-449.932	512.779	376.787	-265.341	-70.9836	16.0906	577.949	-444.501	-43.2963	76.9965	135.058	-99.0356	323.856	-465.218	314.765	-396.382	146.523	-147.845	159.727
894	5	223.538	3.92521	1.92965	83.4688	69.5392	-90.9501	-189.748	-59.7296	136.21	85.7341	26.7038	53.3488	-656.477	250.955	156.736	-134.983	134.264	-82.0995	-449.617	512.434	376.364	-264.832	-71.0414	15.5516	578.504	-446.033	-39.3605	72.2485	136.788	-93.6784	313.206	-454.485	286.143	-372.357	145.869	-149.276	168.09
894	6	223.538	3.92521	1.92965	83.4688	69.5392	-90.9501	-189.748	-59.7296	136.21	85.7341	26.7038	53.3488	-656.477	250.955	156.736	-134.983	134.264	-82.0995	-449.617	512.434	376.364	-264.832	-71.0414	15.5516	578.504	-446.033	-39.3605	72.2485	136.788	-93.6784	313.206	-454.485	286.143	-372.357	145.869	-149.276	168.09
895	1	208.127	3.99482	1.9223	83.7686	70.8391	-88.111	-162.772	-81.8996	131.938	84.9176	35.0926	53.111	-658.655	253.937	155.61	-134.701	134.257	-80.6478	-442.913	504.65	369.489	-257.134	-72.0947	14.9588	571.648	-441.714	-26.4462	58.3426	139.863	-93.5632	312.667	-453.985	286.131	-372.267	145.825	-149.273	168.104
895	2	175.13	3.88288	1.96348	84.7336	71.5819	-89.5801	-180.465	-66.701	133.516	86.1637	30.5839	53.9208	-664.004	259.391	154.352	-135.773	135.242	-80.6577	-442.73	504.46	369.237	-256.842	-72.1158	14.5338	587.408	-450.271	-56.5176	88.8908	133.576	-93.6266	312.355	-453.656	286.348	-372.631	145.763	-149.195	168.187
895	3	182.572	3.98245	1.84879	82.2206	66.8538	-88.7552	-173.893	-72.8437	130.646	88.1903	32.047	53.3218	-660.411	256.744	158.813	-139.244	134.287	-84.1785	-471.483	535.991	374.539	-263.848	-71.7781	17.1677	584.929	-454.028	-29.8892	64.3985	136.803	-93.4235	313.71	-456.347	292.4	-379.735	143.722	-149.092	168.236
895	4	223.212	3.98986	1.90457	83.4475	68.3987	-88.4592	-172.641	-74.2987	129.461	89.3066	32.0209	55.8252	-673.98	262.166	130.843	-113.926	140.126	-82.9914	-461.075	524.474	367.159	-254.911	-72.3355	16.8483	583.739	-452.854	-29.8105	63.9897	137.252	-94.1786	315.322	-457.835	294.971	-381.835	144.34	-148.44	169.135
895	5	315.206	3.99734	1.97075	85.6774	74.1263	-88.4342	-171.427	-75.2408	129.422	89.1493	32.2922	55.7909	-672.214	259.521	129.603	-112.071	139.912	-82.4862	-433.703	495.446	348.477	-231.613	-72.4089	16.8741	584.042	-453.076	-30.2921	64.5569	137.123	-94.1202	314.558	-456.977	294.727	-381.433	144.163	-148.035	170.173
895	6	315.206	3.99734	1.97075	85.6774	74.1263	-88.4342	-171.427	-75.2408	129.422	89.1493	32.2922	55.7909	-672.214	259.521	129.603	-112.071	139.912	-82.4862	-433.703	495.446	348.477	-231.613	-72.4089	16.8741	584.042	-453.076	-30.2921	64.5569	137.123	-94.1202	314.558	-456.977	294.727	-381.433	144.163	-148.035	170.173
896	1	258.173	3.99746	1.9719	85.742	74.3558	-89.7804	-170.645	-74.2092	135.115	82.0501	33.5568	55.0372	-670.204	258.032	129.336	-111.71	139.89	-80.9863	-432.557	493.072	348.298	-231.082	-73.4727	16.8741	584.042	-453.076	-30.2921	64.5569	137.123	-94.1202	314.558	-456.977	294.727	-381.433	144.163	-148.035	170.173
896	2	244.02	3.69876	2.07991	86.3739	74.6279	-92.7853	-198.416	-51.4835	136.234	85.5343	25.5245	55.604	-674.827	263.913	133.704	-118.627	140.932	-80.9938	-432.514	493.033	348.258	-231.035	-73.4696	16.793	584.446	-453.457	-30.9824	65.061	137.182	-97.8253	309.302	-446.009	265.043	-354.065	148.222	-147.661	170.305
896	3	234.356	3.83377	1.94241	85.729	73.8264	-88.3392	-169.612	-78.645	125.984	93.602	31.5053	55.6917	-671.33	261.592	141.838	-125.506	139.386	-82.0772	-440.325	501.86	347.661	-230.813	-72.9739	16.8775	584.144	-453.585	-29.9389	64.0822	137.456	-94.9441	306.594	-446.243	276.287	-365.313	144.463	-147.576	170.483
896	4	250.517	3.88948	2.00196	85.6156	73.9662	-88.1123	-168.681	-79.7612	125.125	94.535	31.465	56.2414	-681.075	263.4	114.101	-99.3316	144.823	-81.9725	-439.973	501.367	347.004	-230.022	-73.0938	16.7899	583.711	-453.227	-29.4496	63.5003	137.63	-94.7605	311.089	-451.783	283.715	-370.463	145.066	-147.6	170.388
896	5	178.084	3.8559	1.9399	84.1848	69.3709	-88.0873	-168.049	-80.2475	125.19	94.3561	31.6152	56.1714	-678.899	261.066	113.895	-98.458	143.685	-78.1374	-470.42	531.953	366.397	-254.77	-75.357	16.136	576.927	-442.187	-43.8379	76.6773	134.161	-94.64	310.049	-450.736	286.818	-371.913	145.042	-147.866	165.615
896	6	178.084	3.8559	1.9399	84.1848	69.3709	-88.0873	-168.049	-80.2475	125.19	94.3561	31.6152	56.1714	-678.899	261.066	113.895	-98.458	143.685	-78.1374	-470.42	531.953	366.397	-254.77	-75.357	16.136	576.927	-442.187	-43.8379	76.6773	134.161	-94.64	310.049	-450.736	286.818	-371.913	145.042	-147.866	165.615
897	1	138.619	3.90209	1.93534	83.7003	68.7347	-89.8815	-170.888	-74.1517	135.168	82.1213	33.3647	55.6557	-676.873	260.397	115.659	-100.161	143.006	-76.1986	-471.316	531.7	367.719	-256.157	-76.5882	15.5899	571.143	-437.212	-36.2593	68.0312	135.675	-94.64	310.049	-450.736	286.818	-371.913	145.042	-147.866	165.615
897	2	178.206	3.69469	1.9604	84.5377	69.6136	-91.974	-189.081	-60.3462	134.265	86.536	27.386	56.2219	-680.469	265.49	122.456	-108.565	143.463	-76.1914	-471.172	531.546	367.552	-255.964	-76.598	15.9915	598.806	-460.827	-64.6217	100.338	130.333	-94.6977	309.435	-450.107	287.062	-372.375	144.94	-147.742	165.747
897	3	99.2157	3.73111	1.89148	81.0853	64.2931	-91.8986	-188.531	-60.8331	134.125	86.6098	27.5201	56.0863	-677.55	262.329	122.835	-107.83	142.687	-80.7728	-498.098	561.498	386.545	-278.026	-74.6323	17.21	596.37	-460.476	-53.8701	90.2907	131.296	-94.5007	309.901	-451.136	290.22	-375.668	144.194	-147.709	165.617
897	4	95.0152	3.68796	1.8899	78.3446	60.4116	-91.6192	-187.24	-61.9764	133.544	86.9826	27.9285	55.6752	-674.944	258.892	121.911	-105.909	142.997	-87.7329	-523.037	590.432	408.487	-302.867	-70.9928	17.1243	596.966	-460.83	-55.2343	91.6373	131.176	-94.3293	309.309	-450.293	288.283	-373.352	144.545	-147.717	165.478
897	5	99.8633	3.70061	1.90276	80.9642	64.7094	-91.3809	-186.242	-62.8689	132.978	87.3604	28.2715	55.3827	-672.74	256.068	121.97	-105.123	143.27	-77.0912	-498.241	560.471	389.436	-282.757	-76.6731	16.6939	594.948	-457.557	-59.5417	95.4247	130.329	-94.06	308.624	-449.53	288.179	-372.276	144.801	-147.889	163.627
897	6	99.8633	3.70061	1.90276	80.9642	64.7094	-91.3809	-186.242	-62.8689	132.978	87.3604	28.2715	55.3827	-672.74	256.068	121.97	-105.123	143.27	-77.0912	-498.241	560.471	389.436	-282.757	-76.6731	16.6939	594.948	-457.557	-59.5417	95.4247	130.329	-94.06	308.624	-449.53	288.179	-372.276	144.801	-147.889	163.627
898	1	82.5185	3.66987	1.90041	78.3268	60.8854	-88.8448	-167.605	-77.3992	132.356	84.6036	34.3032	55.1395	-670.495	253.997	124.729	-107.288	143.412	-82.6999	-524.434	589.921	411.295	-307.578	-73.7839	16.6433	595.348	-457.822	-60.3906	96.2684	130.252	-93.8945	308.056	-448.849	286.458	-370.5	144.935	-147.862	163.761
898	2	275.301	3.51727	1.96593	78.9393	62.7261	-91.4724	-188.556	-60.3875	136.26	84.5385	27.896	56.0716	-680.802	267.056	130.185	-116.035	143.607	-86.4216	-521.626	588.541	407.562	-302.245	-72.4536	15.2625	613.078	-472.17	-83.1592	120.012	128.099	-94.2298	301.112	-441.343	283.505	-371.532	146.683	-149.78	167.548
898	3	216.443	3.60064	1.92503	82.5409	65.8633	-91.3142	-187.923	-60.9543	135.99	84.6633	28.1493	55.7867	-679.951	264.855	129.781	-114.302	144.514	-78.175	-495.909	558.601	386.256	-278.831	-76.9526	16.8924	610.208	-470.845	-72.4375	110.172	128.427	-93.8619	301.498	-442.479	287.128	-375.056	146.007	-149.785	167.464
898	4	217.946	3.60124	1.95429	86.7622	70.5128	-91.2092	-187.186	-61.6077	135.773	84.7869	28.3374	55.6458	-677	261.537	129.809	-113.273	144.009	-71.6093	-470.703	529.627	364.266	-253.888	-80.343	17.8064	616.963	-480.235	-65.9295	105.41	129.923	-93.986	303.57	-444.571	288.376	-374.762	146.489	-149.737	167.224
898	5	293.025	3.59796	1.96618	88.7585	69.4656	-91.1658	-186.601	-62.1325	135.841	84.6743	28.4406	55.7386	-678.342	263.34	130.275	-113.755	143.48	-71.6038	-470.475	529.387	363.998	-253.57	-80.3608	18.9812	640.169	-511.386	-44.8261	87.4124	136.541	-95.4343	302.735	-443.052	289.704	-377.159	147.132	-149.316	171.093
898	6	293.025	3.59796	1.96618	88.7585	69.4656	-91.1658	-186.601	-62.1325	135.841	84.6743	28.4406	55.7386	-678.342	263.34	130.275	-113.755	143.48	-71.6038	-470.475	529.387	363.998	-253.57	-80.3608	18.9812	640.169	-511.386	-44.8261	87.4124	136.541	-95.4343	302.735	-443.052	289.704	-377.159	147.132	-149.316	171.093
899	1	210.727	3.62292	1.96696	89.0079	69.6983	-88.6735	-165.769	-78.917	132.979	83.9439	34.6068	55.6221	-679.479	265.087	130.903	-114.798	143.593	-69.893	-466.942	524.939	360.727	-249.886	-81.2371	20.1371	632.612	-504.941	-33.917	76.4609	136.98	-95.4343	302.735	-443.052	289.704	-377.159	147.132	-149.316	171.093
899	2	365.579	3.54867	2.0252	90.4779	72.1214	-89.959	-174.319	-72.1844	134.188	84.6118	31.5673	56.1044	-682.364	269.185	133.854	-119.067	143.365	-69.899	-466.601	524.59	360.309	-249.396	-81.251	15.922	655.848	-524.472	-67.6988	109.28	136.616	-96.2862	300.549	-440.571	291.381	-379.542	147.518	-149.299	170.982
899	3	254.491	3.62191	1.93269	86.3364	65.4479	-89.9763	-173.393	-72.9518	134.427	84.2699	31.7286	56.5648	-683.183	271.286	136.28	-121.464	141.614	-75.5735	-494.027	555.038	379.531	-270.989	-78.7913	20.0993	643.626	-515.147	-43.8866	87.5068	136.234	-96.6401	299.775	-440.692	298.351	-387.162	146.089	-148.361	171.072
899	4	244.854	3.61794	1.96515	90.2542	70.8967	-89.79	-171.658	-74.3931	133.867	84.4975	32.2438	56.3927	-680.595	268.207	136.142	-120.519	141.476	-69.875	-468.349	525.957	357.227	-245.552	-81.6455	20.071	643.81	-515.247	-44.3837	88.009	136.16	-96.4766	299.66	-440.497	298.544	-385.855	145.494	-147.546	169.908
899	5	380.7	3.62396	1.9865	92.388	71.4315	-89.8187	-171.034	-75.0218	133.675	84.656	32.2754	56.3901	-680.407	268.19	136.603	-120.961	141.327	-69.8757	-468.482	526.096	357.335	-245.682	-81.6476	17.4804	668.951	-545.046	-40.2558	84.2346	142.403	-98.4383	300.435	-440.045	295.261	-384.514	146.544	-147.466	172.973
899	6	380.7	3.62396	1.9865	92.388	71.4315	-89.8187	-171.034	-75.0218	133.675	84.656	32.2754	56.3901	-680.407	268.19	136.603	-120.961	141.327	-69.8757	-468.482	526.096	357.335	-245.682	-81.6476	17.4804	668.951	-545.046	-40.2558	84.2346	142.403	-98.4383	300.435	-440.045	295.261	-384.514	146.544	-147.466	172.973
900	1	370.473	3.6194	1.98586	91.8866	70.8151	-89.7043	-170.469	-74.3126	135.13	81.9847	33.6603	56.2177	-679.916	268.746	137.769	-122.341	140.716	-68.651	-470.528	527.645	360.635	-249.625	-82.331	17.4804	668.951	-545.046	-40.2558	84.2346	142.403	-98.4383	300.435	-440.045	295.261	-384.514	146.544	-147.466	172.973
900	2	630.96	3.61655	2.02446	94.4791	73.9602	-89.8866	-171.887	-73.2528	136.31	81.223	33.1326	56.3348	-681.818	270.871	137.393	-122.297	140.76	-69.6397	-468.545	525.961	357.637	-245.792	-82.0455	11.9703	697.891	-572.466	-64.0941	105.853	144.945	-100.761	303.285	-442.255	296.315	-387.582	147.517	-147.445	173.124
900	3	566.961	3.65545	1.99831	92.408	69.6779	-89.5374	-169.663	-74.6718	137.088	79.9892	34.0895	56.2453	-681.261	268.961	133.637	-117.722	141.192	-73.2334	-496.042	555.737	380.68	-272.316	-80.3268	8.9365	718.89	-597.024	-54.8245	95.0302	149.943	-100.864	303.233	-441.813	293.176	-384.575	147.615	-147.02	173.37
900	4	577.676	3.66379	2.02566	96.0098	74.7433	-89.3272	-167.771	-76.1995	136.543	80.1298	34.7085	56.0696	-678.375	265.631	133.612	-116.82	140.975	-67.4002	-470.428	526.72	358.277	-246.946	-83.3455	9.01504	718.231	-596.189	-55.549	95.8126	149.719	-100.388	303.599	-442.252	291.542	-382.362	147.589	-146.996	173.239
900	5	529.592	3.62921	2.00913	91.764	70.5407	-89.0959	-165.675	-77.8133	136.156	80.0327	35.4441	55.9337	-675.504	261.941	132.81	-115.031	140.9	-67.4908	-498.364	555.899	383.293	-277.086	-83.4278	7.34342	725.143	-601.804	-62.6606	101.646	149.629	-100.31	303.153	-441.72	291.766	-381.698	147.624	-146.805	171.109
900	6	529.592	3.62921	2.00913	91.764	70.5407	-89.0959	-165.675	-77.8133	136.156	80.0327	35.4441	55.9337	-675.504	261.941	132.81	-115.031	140.9	-67.4908	-498.364	555.899	383.293	-277.086	-83.4278	7.34342	725.143	-601.804	-62.6606	101.646	149.629	-100.31	303.153	-441.72	291.766	-381.698	147.624	-146.805	171.109
901	1	492.795	3.63786	2.03645	95.3326	75.3468	-89.2054	-166.533	-77.2869	135.175	81.1405	35.0969	55.867	-672.787	258.845	132.93	-114.345	140.653	-61.7805	-472.626	526.975	361.708	-252.703	-86.1702	7.41205	724.516	-601.02	-63.3429	102.385	149.422	-100.258	303	-441.403	290.049	-379.981	147.731	-146.812	171.248
901	2	645.803	3.3626	2.26688	95.8453	75.6161	-91.184	-187.102	-61.2448	134.979	85.7102	28.384	56.0504	-676.064	263.717	135.866	-119.573	141.232	-61.778	-472.58	526.927	361.656	-252.64	-86.1735	7.46362	723.911	-600.506	-62.7773	101.722	149.447	-103.597	300.055	-433.347	260.508	-351.613	152.141	-146.441	171.09
901	3	389.673	3.63926	2.05064	93.8496	74.0896	-86.5869	-157.544	-87.246	126.766	89.8206	36.4954	55.6273	-670.388	256.745	136.092	-117.396	140.798	-66.3667	-479.511	535.518	362.882	-252.948	-84.3402	6.85736	740.713	-623.282	-36.3753	74.6242	154.848	-100.571	292.642	-429.463	280.101	-370.409	147.841	-145.885	171.425
901	4	463.367	3.69281	2.06193	93.7212	79.2552	-86.4996	-156.046	-88.1397	126.932	89.1126	37.1766	55.708	-669.128	254.437	135.287	-116.006	141.076	-66.4336	-453.749	508.881	337.139	-222.603	-84.7447	6.89257	740.48	-623.001	-36.6188	74.9073	154.769	-98.9794	295.502	-433.485	281.022	-370.034	146.939	-145.663	171.587
901	5	394.885	3.66275	2.0466	94.0176	74.8738	-86.5539	-156.617	-87.1707	127.553	88.1559	37.4647	55.9635	-669.885	253.923	134.121	-114.758	141.876	-62.0009	-473.422	527.61	362.131	-252.301	-87.1386	6.5631	742.676	-624.584	-39.0366	76.9297	154.426	-98.8563	294.946	-432.983	281.378	-370.017	146.832	-145.498	170.721
901	6	394.885	3.66275	2.0466	94.0176	74.8738	-86.5539	-156.617	-87.1707	127.553	88.1559	37.4647	55.9635	-669.885	253.923	134.121	-114.758	141.876	-62.0009	-473.422	527.61	362.131	-252.301	-87.1386	6.5631	742.676	-624.584	-39.0366	76.9297	154.426	-98.8563	294.946	-432.983	281.378	-370.017	146.832	-145.498	170.721
902	1	337.288	3.65252	2.04826	93.1148	73.818	-89.3878	-169.351	-75.4672	134.204	82.9014	33.9472	55.2003	-665.963	249.777	131.69	-111.313	141.825	-61.742	-476.427	530.315	367.883	-258.261	-87.3069	6.5631	742.676	-624.584	-39.0366	76.9297	154.426	-98.8563	294.946	-432.983	281.378	-370.017	146.832	-145.498	170.721
902	2	642.496	3.61963	2.05155	95.9743	75.756	-91.1139	-184.115	-63.457	136.035	83.909	29.332	55.5659	-671.626	257.145	133.757	-115.787	142.044	-67.0184	-474.226	529.713	360.49	-247.792	-85.6	8.1586	724.825	-600.904	-65.9939	105.323	148.02	-98.6762	294.413	-433.733	285.296	-378.518	144.837	-144.841	174.812
902	3	490.025	3.60347	2.04048	91.8752	70.6359	-91.1139	-184.115	-63.457	136.035	83.909	29.332	55.5659	-671.626	257.145	133.757	-115.787	142.044	-72.1059	-501.218	559.713	381.841	-272.394	-82.9451	8.31834	728.82	-606.801	-55.596	94.9225	149.553	-98.9405	295.548	-435.639	291.335	-385.073	144.161	-144.841	174.812
902	4	442.086	3.60408	2.00473	89.5294	67.155	-90.9006	-182.654	-64.7583	135.471	84.2603	29.7312	55.4104	-667.714	252.678	134.836	-115.534	141.776	-78.8242	-526.331	588.666	402.483	-295.537	-79.8389	8.32198	728.357	-606.072	-56.8271	96.1523	149.308	-98.6479	296.127	-436.045	292.8	-382.09	143.523	-143.595	171.293
902	5	403.186	3.62705	2.01304	90.8348	71.4473	-90.5845	-181.467	-65.8783	134.289	85.1485	30.2121	55.3074	-665.772	250.448	136.084	-116.155	141.925	-68.7295	-501.152	558.682	386.302	-279.054	-84.7826	6.63797	735.725	-611.928	-64.0053	101.858	149.096	-98.3206	295.798	-435.835	293.379	-381.409	143.558	-143.404	168.777
902	6	403.186	3.62705	2.01304	90.8348	71.4473	-90.5845	-181.467	-65.8783	134.289	85.1485	30.2121	55.3074	-665.772	250.448	136.084	-116.155	141.925	-68.7295	-501.152	558.682	386.302	-279.054	-84.7826	6.63797	735.725	-611.928	-64.0053	101.858	149.096	-98.3206	295.798	-435.835	293.379	-381.409	143.558	-143.404	168.777
903	1	360.721	3.64313	2.05394	93.0243	74.5228	-88.6521	-166.132	-77.9271	132.742	83.698	34.8592	54.8632	-664.329	248.832	135.47	-115.629	142.357	-62.7884	-485.472	542.269	373.761	-265.508	-87.4438	5.7626	736.388	-612.293	-67.1371	104.955	149.842	-98.8954	293.473	-432.44	294.081	-383.489	143.897	-143.163	169.161
903	2	668.421	3.55185	2.06858	92.1442	74.1828	-90.9093	-184.262	-63.1566	135.955	84.0058	29.2191	55.8863	-674.33	261.973	140.076	-124.042	142.183	-69.7725	-491.608	550.725	372.632	-262.247	-84.8889	5.03472	723.366	-594.643	-92.4632	130.434	146.204	-98.5832	292.851	-433.122	299.54	-390.132	142.971	-143.311	170.403
903	3	616.367	3.51193	2.06153	89.3002	70.2206	-90.7068	-183.055	-64.2345	135.422	84.3565	29.5706	55.7002	-671.612	258.688	140.192	-123.238	142.22	-75.1431	-517.693	580.042	395.267	-288.132	-82.2938	5.14885	723.528	-594.89	-91.5362	129.539	146.192	-98.5494	292.984	-433.289	301.517	-390.124	143.101	-143.241	168.659
903	4	628.391	3.47862	2.06422	87.3835	67.5715	-90.4058	-182.066	-65.1789	134.428	85.1282	29.954	55.4645	-669.87	256.548	140.673	-123.12	142.488	-84.6359	-542.098	609.273	411.978	-306.055	-77.9935	4.97453	723.682	-594.92	-92.5452	130.402	146.252	-97.1428	295.931	-436.93	300.882	-387.166	143.045	-143.375	168.154
903	5	596.515	3.4613	2.0344	87.7211	64.4303	-90.4058	-182.066	-65.1789	134.428	85.1282	29.954	55.4645	-669.87	256.548	140.673	-123.12	142.488	-84.6359	-542.098	609.273	411.978	-306.055	-77.9935	13.0597	693.682	-567.715	-71.2664	115.198	143.564	-97.139	295.923	-436.915	300.754	-387.085	143.049	-143.572	170.349
903	6	596.515	3.4613	2.0344	87.7211	64.4303	-90.4058	-182.066	-65.1789	134.428	85.1282	29.954	55.4645	-669.87	256.548	140.673	-123.12	142.488	-84.6359	-542.098	609.273	411.978	-306.055	-77.9935	13.0597	693.682	-567.715	-71.2664	115.198	143.564	-97.139	295.923	-436.915	300.754	-387.085	143.049	-143.572	170.349
904	1	507.936	3.4524	2.04436	87.5442	64.1065	-89.2267	-168.264	-76.4651	134.141	82.9069	34.1054	55.1765	-670.117	257.058	140.047	-122.976	142.801	-84.4337	-545.54	612.401	415.377	-309.698	-78.0439	13.0597	693.682	-567.715	-71.2664	115.198	143.564	-97.139	295.923	-436.915	300.754	-387.085	143.049	-143.572	170.349
904	2	273.96	3.3964	2.08198	84.7903	62.129	-89.3917	-170.551	-74.5822	137.064	80.6451	33.5296	55.3782	-673.309	260.372	138.298	-121.845	143.057	-85.127	-547.467	614.675	415.66	-309.801	-77.8094	18.5022	666.092	-538.785	-66.5073	113.394	138.603	-98.258	298.955	-439.447	295.62	-383.025	143.795	-143.614	170.592
904	3	391.491	3.64985	1.94522	83.5998	60.2109	-87.9717	-161.341	-82.4749	135.973	79.8267	36.5711	54.6947	-668.371	254.114	138.147	-119.578	142.972	-84.5656	-534.537	601.296	407.653	-301.178	-77.8539	24.792	644.551	-520.544	-33.0263	82.6742	136.829	-100.485	303.846	-446.261	302.422	-398.704	140.984	-142.265	177.113
904	4	447.692	3.43415	1.94427	81.0511	58.0995	-87.9221	-160.975	-82.8049	135.941	79.7934	36.6687	55.3771	-681.738	268.618	134.55	-117.19	141.671	-91.2603	-553.844	624.112	414.025	-308.037	-75.6726	24.0038	643.923	-522.111	-25.3269	74.9722	138.293	-92.7513	318.712	-462.549	281.978	-370.054	140.468	-142.257	177.043
904	5	192.484	3.48717	1.9268	80.1441	59.0231	-87.9221	-160.975	-82.8049	135.941	79.7934	36.6687	55.3771	-681.738	268.618	134.55	-117.19	141.671	-81.7315	-527.364	594.112	408.342	-303.583	-80.5824	25.8811	627.655	-503.486	-25.9833	75.3459	134.77	-92.4018	318.02	-462.122	285.875	-371.888	140.314	-142.368	171.838
904	6	192.484	3.48717	1.9268	80.1441	59.0231	-87.9221	-160.975	-82.8049	135.941	79.7934	36.6687	55.3771	-681.738	268.618	134.55	-117.19	141.671	-81.7315	-527.364	594.112	408.342	-303.583	-80.5824	25.8811	627.655	-503.486	-25.9833	75.3459	134.77	-92.4018	318.02	-462.122	285.875	-371.888	140.314	-142.368	171.838
905	1	145.829	3.49809	1.93173	80.2114	58.6777	-89.5022	-169.701	-75.0519	134.714	82.3949	33.8628	55.1928	-682.531	269.191	133.032	-115.282	141.827	-83.1342	-531.45	598.844	409.671	-304.584	-80.1237	25.5384	629.667	-505.197	-27.5439	76.5869	134.994	-92.4018	318.02	-462.122	285.875	-371.888	140.314	-142.368	171.838
905	2	268.159	3.41909	1.98495	82.4455	61.3509	-90.6438	-178.412	-68.1052	134.75	84.2228	30.9065	55.4275	-685.078	272.771	135.67	-118.807	141.652	-83.1191	-532.218	599.564	408.3	-303.036	-80.3824	22.4178	649.491	-520.939	-60.5666	108.771	134.356	-92.806	315.897	-459.888	287.865	-374.216	140.247	-141.552	171.76
905	3	332	3.71055	1.87933	83.6611	62.4807	-88.6207	-172.263	-73.8953	127.577	89.5702	33.7579	53.7317	-674.533	259.743	132.278	-112.538	142.686	-77.6936	-506.641	570.647	393.314	-286.502	-81.9247	25.4747	636.072	-511.071	-33.144	82.4579	134.58	-95.9022	316.057	-461.786	302.978	-394.776	137.893	-140.492	174.52
905	4	276.921	3.65607	1.88299	81.1171	58.7711	-88.3733	-170.807	-75.1346	126.925	89.9457	34.2262	53.5542	-672.928	257.789	131.939	-111.682	142.731	-85.8006	-530.966	599.36	413.659	-309.025	-77.7962	25.3602	636.551	-512.087	-31.2277	80.5171	135.107	-95.5598	316.657	-461.638	298.801	-389.166	138.561	-140.633	173.887
905	5	437.218	3.66468	1.89593	82.6939	59.2977	-88.4441	-169.672	-76.2889	126.511	90.3082	34.2566	53.5541	-672.57	257.69	132.781	-112.484	142.497	-85.676	-530.681	599.018	413.468	-308.828	-77.8655	22.8693	661.151	-541.58	-24.9115	74.7813	141.752	-97.4144	316.347	-460.061	295.722	-388.237	139.406	-140.67	177.678
905	6	437.218	3.66468	1.89593	82.6939	59.2977	-88.4441	-169.672	-76.2889	126.511	90.3082	34.2566	53.5541	-672.57	257.69	132.781	-112.484	142.497	-85.676	-530.681	599.018	413.468	-308.828	-77.8655	22.8693	661.151	-541.58	-24.9115	74.7813	141.752	-97.4144	316.347	-460.061	295.722	-388.237	139.406	-140.67	177.678
906	1	388.793	3.65433	1.89921	82.8061	59.8501	-89.8651	-170.994	-73.9691	135.031	82.1934	33.4447	53.3112	-670.034	255.306	134.655	-113.858	142.494	-82.9092	-524.457	591.458	409.145	-304.218	-79.1754	23.3997	658.427	-538.362	-25.0867	74.871	141.241	-97.4144	316.347	-460.061	295.722	-388.237	139.406	-140.67	177.678
906	2	348.372	3.39337	2.17534	83.4867	60.2034	-93.7774	-201.356	-48.6813	138.331	84.5911	24.252	54.2551	-674.94	262.094	136.852	-119.648	143.042	-83.0262	-524.895	592.012	408.591	-303.628	-79.1821	23.3828	658.564	-538.501	-25.1704	74.9511	141.247	-101.771	309.365	-445.998	264.515	-360.044	145.195	-139.671	177.949
906	3	264.436	3.45477	2.09378	79.156	59.4503	-93.7465	-201.107	-48.9169	138.27	84.6448	24.2913	53.9188	-673.163	259.536	135.661	-117.324	143.058	-81.1932	-517.311	583.345	402.072	-296.397	-80.0359	26.0148	634.075	-516.752	3.59674	46.6469	141.346	-103.527	309.501	-445.96	270.991	-367.851	144.861	-139.218	177.778
906	4	253.966	3.45057	2.02649	83.1393	60.5713	-93.737	-201.041	-48.9793	138.252	84.6603	24.3027	54.0425	-677.221	264.56	136.467	-117.591	141.539	-84.0806	-523.779	591.262	401.301	-295.196	-79.4838	24.967	652.942	-532.815	-24.5332	74.9049	140.071	-98.6268	313.314	-453.55	277.96	-371.249	140.896	-139.161	177.716
906	5	171.965	3.44783	2.03978	84.0295	63.8244	-93.7154	-200.919	-49.0955	138.206	84.6981	24.3292	53.8644	-676.16	263.11	136.481	-116.926	141.646	-73.9761	-498.66	561.206	384.061	-276.972	-84.7685	26.8571	639.457	-518.51	-20.0165	70.6525	137.786	-98.415	312.876	-453.129	279.301	-370.04	141.091	-138.655	173.911
906	6	171.965	3.44783	2.03978	84.0295	63.8244	-93.7154	-200.919	-49.0955	138.206	84.6981	24.3292	53.8644	-676.16	263.11	136.481	-116.926	141.646	-73.9761	-498.66	561.206	384.061	-276.972	-84.7685	26.8571	639.457	-518.51	-20.0165	70.6525	137.786	-98.415	312.876	-453.129	279.301	-370.04	141.091	-138.655	173.911
907	1	129.121	3.43258	2.02774	82.2267	61.0383	-88.8468	-171.589	-76.0072	129.998	90.2089	31.1507	54.6932	-678.873	264.707	137.09	-118.256	142.855	-76.7771	-512.939	577.236	398.638	-293.543	-83.2103	26.8503	639.604	-518.653	-20.1708	70.8151	137.784	-98.2763	312.419	-452.705	278.783	-369.527	141.02	-138.593	174.027
907	2	149.013	3.40713	2.10332	82.8283	61.4336	-93.068	-201.937	-49.7101	132.812	92.1128	22.7831	55.5345	-681.546	266.865	139.62	-121.411	143.378	-78.5658	-514.997	579.84	396.305	-290.175	-82.9677	26.7533	640.932	-519.817	-22.2213	72.8993	137.703	-99.9769	313.154	-451.798	272.28	-364.791	142.177	-138.078	174.652
907	3	143.545	3.45894	2.04468	81.1202	61.2615	-86.7247	-173.147	-76.6202	119.251	103.001	30.1574	56.0179	-684.374	269.14	139.517	-121.662	143.769	-78.1667	-512.149	576.71	393.239	-286.78	-83.1107	27.4513	630.773	-511.478	-6.9262	57.4614	138.411	-99.6202	310.584	-449.981	275.985	-368.871	140.74	-137.389	175.126
907	4	152.741	3.42148	2.03197	79.962	58.6122	-86.4835	-172.237	-77.4617	118.565	103.483	30.4849	55.8206	-682.993	267.688	140.172	-121.87	143.764	-87.497	-536.846	606.203	408.109	-302.705	-79.0732	27.2718	634.081	-514.436	-11.2883	61.9072	138.308	-98.0806	313.315	-453.576	277.303	-368.078	140.647	-138.061	174.756
907	5	72.0651	3.44735	2.07325	81.0149	61.1525	-86.4835	-172.237	-77.4617	118.565	103.483	30.4849	55.8206	-682.993	267.688	140.172	-121.87	143.764	-77.2293	-511.39	576.203	396.336	-291.06	-84.3453	28.3635	625.603	-504.385	-13.4261	63.9442	135.848	-97.5781	312.274	-452.967	280.192	-369.284	140.209	-137.468	171.117
907	6	72.0651	3.44735	2.07325	81.0149	61.1525	-86.4835	-172.237	-77.4617	118.565	103.483	30.4849	55.8206	-682.993	267.688	140.172	-121.87	143.764	-77.2293	-511.39	576.203	396.336	-291.06	-84.3453	28.3635	625.603	-504.385	-13.4261	63.9442	135.848	-97.5781	312.274	-452.967	280.192	-369.284	140.209	-137.468	171.117
908	1	68.5466	3.43931	2.02359	79.1111	58.7761	-89.5238	-170.109	-75.094	133.606	83.3536	33.7954	53.989	-674.39	260.536	137.378	-118.476	143.387	-75.7665	-516.699	580.724	413.705	-309.707	-84.3733	28.3637	625.951	-504.651	-14.07	64.5999	135.806	-97.6002	312.559	-452.842	277.255	-366.255	140.997	-137.903	170.93
908	2	87.6216	3.40024	2.07585	83.6219	64.1147	-90.4677	-177.677	-68.8443	134.052	84.5132	31.3811	54.1475	-674.051	260.29	136.857	-118.542	143.553	-66.9428	-493.642	552.935	386.753	-280.373	-89.6576	28.264	629.543	-507.43	-20.4961	71.1335	135.335	-97.759	313.029	-452.865	274.746	-362.592	142.006	-138.389	169.842
908	3	35.8139	3.40631	2.03412	78.7233	59.191	-90.4187	-177.222	-69.2542	133.93	84.5784	31.4892	54.0245	-672.371	258.757	137.439	-118.452	143.041	-75.9728	-519.207	582.703	407.494	-302.974	-84.7244	28.3734	621.719	-501.157	-7.61381	57.8062	136.25	-98.1015	312.782	-452.895	279.133	-365.235	141.699	-138.163	168.228
908	4	49.6894	3.38278	2.02351	77.3937	56.5954	-90.0363	-176.356	-70.0808	132.85	85.359	31.963	53.8024	-671.154	257.081	137.668	-118.107	143.401	-86.4455	-543.794	612.276	423.609	-319.439	-79.8658	28.3399	622.96	-502.288	-9.05671	59.3025	136.227	-97.1344	313.421	-454.103	280.793	-365.674	141.482	-138.529	168.294
908	5	-22.3482	3.38283	2.06265	78.6525	58.0444	-90.0359	-175.977	-70.3918	133.043	85.128	32.027	53.8305	-672.127	258.204	137.424	-117.877	143.135	-86.6527	-544.498	613.049	423.328	-319.082	-79.9017	31.4332	600.604	-473.202	-28.8221	78.742	126.839	-95.6476	308.159	-450.191	291.985	-370.896	139.763	-136.539	159.051
908	6	-22.3482	3.38283	2.06265	78.6525	58.0444	-90.0359	-175.977	-70.3918	133.043	85.128	32.027	53.8305	-672.127	258.204	137.424	-117.877	143.135	-86.6527	-544.498	613.049	423.328	-319.082	-79.9017	31.4332	600.604	-473.202	-28.8221	78.742	126.839	-95.6476	308.159	-450.191	291.985	-370.896	139.763	-136.539	159.051
909	1	-52.6892	3.388	2.0589	78.4014	58.0297	-89.6376	-170.13	-74.629	134.972	82.1256	33.7387	53.7784	-671.732	258.086	138.363	-118.852	143.128	-85.9057	-543.558	611.809	423.139	-318.959	-80.2018	31.4807	599.061	-471.74	-27.28	76.9765	126.971	-95.6476	308.159	-450.191	291.985	-370.896	139.763	-136.539	159.051
909	2	-34.5311	3.33975	2.12305	82.3458	62.4046	-93.1826	-196.735	-52.0512	139.135	82.9171	25.686	54.9058	-677.382	264.678	138.897	-122.884	143.935	-82.8091	-527.059	593.377	395.427	-287.947	-83.6286	31.1656	607.392	-477.858	-42.7226	92.7661	125.718	-95.5446	307.651	-449.665	291.214	-370.197	139.645	-136.394	159.2
909	3	-66.4572	3.58082	1.96853	79.8825	61.7521	-90.3633	-187.422	-60.5575	131.007	89.3859	29.1532	53.0898	-660.462	240.666	131.556	-110.738	148.132	-82.5668	-524.777	590.898	393.766	-286.041	-83.6288	30.6279	593.847	-468.495	-12.6416	61.106	128.423	-99.5604	311.593	-453.895	308.224	-390.699	138.996	-136.394	159.211
909	4	-52.9879	3.53587	1.96544	78.7295	59.6248	-89.9584	-186.89	-61.1299	129.704	90.4357	29.5413	52.929	-659.296	238.959	131.848	-110.528	148.596	-92.034	-549.481	620.298	407.158	-300.002	-79.1969	30.6525	593.96	-468.511	-13.226	61.6925	128.367	-98.6877	312.547	-455.468	310.942	-391.704	138.677	-136.383	159.122
909	5	81.6688	3.55954	1.95598	78.6563	59.3699	-89.9584	-186.89	-61.1299	129.704	90.4357	29.5413	52.929	-659.296	238.959	131.848	-110.528	148.596	-92.034	-549.481	620.298	407.158	-300.002	-79.1969	30.6492	593.98	-468.541	-13.1919	61.6578	128.38	-97.626	310.49	-451.011	280.942	-371.196	140.68	-138.986	168.79
909	6	81.6688	3.55954	1.95598	78.6563	59.3699	-89.9584	-186.89	-61.1299	129.704	90.4357	29.5413	52.929	-659.296	238.959	131.848	-110.528	148.596	-92.034	-549.481	620.298	407.158	-300.002	-79.1969	30.6492	593.98	-468.541	-13.1919	61.6578	128.38	-97.626	310.49	-451.011	280.942	-371.196	140.68	-138.986	168.79
910	1	-0.0347918	3.53394	1.96057	77.224	58.77	-88.7316	-165.035	-79.6301	133.572	83.4218	34.6343	52.6979	-658.273	237.946	130.888	-109.881	149.035	-91.653	-550.643	621.178	410.578	-303.647	-79.0883	29.7171	588.606	-464.013	-5.40703	52.4684	130.221	-97.7568	310.039	-450.638	281.842	-372.222	140.597	-138.654	168.805
910	2	-9.21176	3.46158	2.01794	80.7283	59.582	-90.2277	-170.959	-74.8444	136.549	82.0999	32.0286	52.9665	-662.143	243.391	132.185	-112.453	148.182	-91.7765	-551.59	622.133	410.252	-303.21	-79.2352	31.4918	602.336	-473.993	-31.4354	80.443	126.645	-98.3583	309.896	-450.228	282.852	-373.711	140.708	-138.478	168.736
910	3	9.00908	3.74013	1.91085	77.0673	59.3949	-90.2063	-170.609	-75.1635	136.656	81.9612	32.0879	52.6445	-653.299	231.777	132.416	-110.611	149.812	-90.5033	-532.508	602.49	405.326	-298.103	-78.1746	29.113	588.094	-463.395	-3.43739	49.4314	131.169	-101.827	312.367	-452.798	297.23	-391.34	140.147	-138.477	168.758
910	4	39.5487	3.6752	1.91308	76.3564	57.8286	-90.1156	-170.776	-75.0619	136.234	82.3401	32.1192	52.4122	-656.439	233.837	127.021	-105.241	150.651	-100.371	-557.578	632.299	416.041	-309.144	-73.4791	29.1229	588.1	-463.366	-3.64814	49.6387	131.156	-99.5847	313.353	-455.04	300.398	-391.272	139.868	-138.477	168.718
910	5	198.377	3.62447	1.94486	77.7497	58.5656	-90.0537	-171.127	-74.7962	136.102	82.4798	32.0947	51.7102	-656.254	232.923	127.703	-105.201	152.083	-108.615	-584.877	662.222	415.219	-306.56	-69.2621	29.0666	587.807	-463.039	-3.73324	49.6153	131.266	-98.9012	312.176	-452.716	283.665	-380.66	141.227	-140.26	176.934
910	6	198.377	3.62447	1.94486	77.7497	58.5656	-90.0537	-171.127	-74.7962	136.102	82.4798	32.0947	51.7102	-656.254	232.923	127.703	-105.201	152.083	-108.615	-584.877	662.222	415.219	-306.56	-69.2621	29.0666	587.807	-463.039	-3.73324	49.6153	131.266	-98.9012	312.176	-452.716	283.665	-380.66	141.227	-140.26	176.934
911	1	167.68	3.62613	1.94831	77.792	58.5707	-89.6948	-170.49	-74.3025	135.106	82.0106	33.6568	51.4964	-657.12	234.739	127.746	-105.592	151.594	-107.748	-587.269	664	415.587	-306.613	-70.024	29.0666	587.807	-463.039	-3.73324	49.6153	131.266	-98.9012	312.176	-452.716	283.665	-380.66	141.227	-140.26	176.934
911	2	158.801	3.57217	2.00696	81.2157	59.4313	-91.2388	-175.485	-70.1959	138.579	80.0428	31.2719	51.7622	-660.932	240.378	129.052	-108.17	150.398	-107.632	-587.92	664.529	414.884	-305.74	-70.2964	30.9888	600.546	-471.856	-30.0178	77.7289	127.739	-99.5929	312.335	-452.529	284.573	-382.109	141.434	-140.225	176.88
911	3	247.39	3.84562	1.90119	76.3255	57.1869	-92.3094	-178.874	-67.174	147.309	72.6904	29.5405	51.5462	-641.514	218.227	140.064	-115.438	151.818	-110.386	-563.798	643.514	424.586	-318.358	-66.4509	29.8294	592.6	-468.157	-4.40574	50.8252	131.555	-104.062	316.417	-456.33	295.609	-399.326	141.033	-140.122	178.443
911	4	575.389	3.46726	1.94303	76.8543	59.0133	-91.9863	-178.309	-67.9965	145.838	74.1817	29.6092	49.3931	-664.068	239.151	110.096	-86.3835	152.679	-111.797	-592.297	670.23	410.836	-300.554	-68.4529	27.2961	590.554	-469.108	11.0996	33.7724	136.022	-92.192	319.435	-464.646	282.909	-371.149	137.536	-140.306	178.18
911	5	348.299	3.43591	1.97111	79.8248	60.2722	-91.975	-178.098	-68.1993	145.792	74.2192	29.6324	48.9117	-663.79	240.299	110.093	-86.1582	151.066	-111.665	-593.006	670.753	410.763	-300.275	-68.7402	30.676	589.157	-462.59	-17.2958	63.4672	129.14	-92.0912	319.123	-464.462	287.458	-373.632	137.511	-140.498	174.281
911	6	348.299	3.43591	1.97111	79.8248	60.2722	-91.975	-178.098	-68.1993	145.792	74.2192	29.6324	48.9117	-663.79	240.299	110.093	-86.1582	151.066	-111.665	-593.006	670.753	410.763	-300.275	-68.7402	30.676	589.157	-462.59	-17.2958	63.4672	129.14	-92.0912	319.123	-464.462	287.458	-373.632	137.511	-140.498	174.281
912	1	293.386	3.47737	1.93983	79.0456	60.4174	-89.8234	-171.418	-73.8333	134.17	83.1374	33.2786	48.9226	-667.424	244.848	109.765	-86.6019	150.762	-110.518	-597.365	674.269	408.351	-297.294	-69.8535	29.8389	584.306	-459.193	-7.7124	52.8931	130.864	-92.0912	319.123	-464.462	287.458	-373.632	137.511	-140.498	174.281
912	2	292.8	3.45348	2.00266	82.4712	61.0703	-92.2235	-181.159	-65.8752	136.803	82.8554	29.3986	49.9292	-671.025	250.002	113.817	-92.4422	149.996	-110.451	-597.909	674.721	407.764	-296.573	-70.0317	30.1302	599.71	-470.643	-34.0052	80.3425	128.972	-92.5283	318.67	-463.814	288.393	-374.919	137.582	-140.462	174.216
912	3	363.113	3.68119	1.85989	76.9344	56.7536	-92.2235	-181.159	-65.8752	136.803	82.8554	29.3986	49.9292	-671.025	250.002	113.817	-92.4422	149.996	-113.326	-567.909	648.674	423.88	-317.327	-65.342	29.3138	596.153	-470.069	-17.6591	63.3587	131.713	-95.1813	319.686	-464.492	295.481	-384.808	137.482	-140.462	174.216
912	4	441.02	3.53644	1.91451	76.6447	57.3395	-92.2235	-181.159	-65.8752	136.803	82.8554	29.3986	49.4568	-678.448	256.685	104.263	-83.9978	151.377	-114.59	-581.055	661.616	420.037	-312.481	-65.1266	28.3889	593.509	-470.38	-2.68693	47.5673	134.927	-92.5988	315.517	-459.217	284.926	-369.631	138.2	-140.462	174.216
912	5	142.805	3.37314	2.00616	79.5177	59.2309	-92.0569	-179.925	-67.064	136.75	82.8647	29.5876	48.4068	-681.718	262.141	104.09	-83.3087	149.674	-114.147	-582	662.211	418.772	-310.851	-65.6611	30.3856	584.282	-454.314	-31.3664	76.0284	127.45	-92.53	315.279	-459.256	293.142	-374.518	138.121	-140.576	167.884
912	6	142.805	3.37314	2.00616	79.5177	59.2309	-92.0569	-179.925	-67.064	136.75	82.8647	29.5876	48.4068	-681.718	262.141	104.09	-83.3087	149.674	-114.147	-582	662.211	418.772	-310.851	-65.6611	30.3856	584.282	-454.314	-31.3664	76.0284	127.45	-92.53	315.279	-459.256	293.142	-374.518	138.121	-140.576	167.884
913	1	112.672	3.36362	2.01166	79.343	58.972	-89.3986	-169.402	-75.4472	134.366	82.741	33.8758	49.0011	-683.18	264.319	106.964	-87.0132	149.461	-113.391	-582.07	662.063	420.309	-312.746	-66.0233	30.3856	584.282	-454.314	-31.3664	76.0284	127.45	-92.53	315.279	-459.256	293.142	-374.518	138.121	-140.576	167.884
913	2	61.9824	3.52972	2.20393	78.5968	58.1864	-96.1424	-199.402	-50.6049	135.299	87.7857	23.3023	53.0886	-685.4	268.612	122.648	-107.279	148.91	-113.391	-582.071	662.064	420.307	-312.743	-66.0236	30.3856	584.282	-454.314	-31.3665	76.0284	127.45	-102.019	319.623	-456.257	284.039	-375.428	147.332	-140.576	167.884
913	3	81.1717	3.72944	1.98397	74.1203	56.5915	-96.0812	-198.883	-51.1002	135.177	87.8849	23.3836	51.6617	-670.66	252.687	128.746	-109.66	148.926	-113.783	-563.686	645.045	422.089	-315.662	-64.6834	29.4941	574.599	-449.518	-4.26957	47.9653	131.096	-106.336	321.641	-457.897	298.999	-394.437	146.847	-140.458	167.788
913	4	136.362	3.66021	1.97509	77.4168	59.8192	-96.07	-199.575	-50.4859	135.128	87.9442	23.3141	51.2329	-669.393	250.913	128.273	-108.777	149.57	-119.363	-592.632	674.17	407.547	-296.926	-63.5754	29.2281	573.185	-447.923	-4.50116	47.7471	131.62	-101.417	320.841	-460.942	303.537	-392.834	143.618	-140.724	167.948
913	5	357.316	3.68244	1.96201	77.5068	59.7334	-96.07	-199.575	-50.4859	135.128	87.9442	23.3141	51.2329	-669.393	250.913	128.273	-108.777	149.57	-119.363	-592.632	674.17	407.547	-296.926	-63.5754	29.2281	573.185	-447.923	-4.50098	47.7469	131.62	-99.9885	317.998	-455.766	273.537	-372.466	146.01	-143.498	177.882
913	6	357.316	3.68244	1.96201	77.5068	59.7334	-96.07	-199.575	-50.4859	135.128	87.9442	23.3141	51.2329	-669.393	250.913	128.273	-108.777	149.57	-119.363	-592.632	674.17	407.547	-296.926	-63.5754	29.2281	573.185	-447.923	-4.50098	47.7469	131.62	-99.9885	317.998	-455.766	273.537	-372.466	146.01	-143.498	177.882
914	1	242.458	3.62435	1.99377	77.4591	59.3586	-90.2212	-170.708	-76.8029	129.163	90.9788	30.7652	51.6404	-669.927	252.504	131.086	-112.317	149.131	-118.796	-591.756	673.25	410.309	-300.272	-63.6797	29.2748	573.659	-448.285	-6.36178	49.5051	131.6	-99.5302	315.885	-454.033	272.803	-372.094	145.332	-142.804	178.532
914	2	210.596	3.63396	2.05294	77.9598	59.4659	-98.8584	-200.831	-48.4639	148.879	76.1163	20.9434	51.8406	-670.893	253.09	130.777	-112.197	149.34	-119.689	-589.287	671.119	407.64	-297.274	-63.2239	29.5678	577.025	-449.723	-14.5959	57.7453	130.796	-101.741	323.008	-459.363	270.533	-371.506	147.145	-142.714	178.6
914	3	308.238	3.83236	1.91771	72.5293	56.0259	-98.8585	-200.831	-48.4637	148.879	76.1165	20.9434	51.8406	-670.892	253.089	130.778	-112.197	149.34	-120.574	-559.287	644.084	420.182	-313.625	-60.1778	27.4647	571.957	-448.42	5.56355	36.2612	134.769	-103.333	322.21	-458.473	276.154	-379.073	146.588	-142.714	178.6
914	4	473.492	3.53172	1.98026	76.5371	59.7343	-98.389	-201.806	-48.3329	146.22	79.0454	20.6185	48.6726	-674.369	252.98	113.015	-92.4214	152.673	-125.379	-589.174	673.764	406.562	-295.855	-59.627	27.1115	570.725	-447.201	6.35799	35.0852	135.259	-94.6307	315.751	-458.326	276.486	-368.151	142.082	-143.415	178.14
914	5	280.849	3.51167	2.00879	79.5979	61.178	-98.3812	-201.754	-48.3831	146.202	79.061	20.6272	48.3587	-673.944	254.014	113.708	-92.9241	151.061	-125.281	-589.769	674.221	406.306	-295.411	-59.8535	30.1072	568.213	-439.101	-21.9634	64.5768	128.065	-94.4407	315.199	-457.997	281.377	-370.749	141.892	-143.436	174.057
914	6	280.849	3.51167	2.00879	79.5979	61.178	-98.3812	-201.754	-48.3831	146.202	79.061	20.6272	48.3587	-673.944	254.014	113.708	-92.9241	151.061	-125.281	-589.769	674.221	406.306	-295.411	-59.8535	30.1072	568.213	-439.101	-21.9634	64.5768	128.065	-94.4407	315.199	-457.997	281.377	-370.749	141.892	-143.436	174.057
915	1	254.627	3.50871	1.98151	78.58	60.7681	-91.5001	-172.047	-76.4015	132.719	89.0082	28.7495	48.9344	-675.877	256.527	115.177	-95.3629	150.918	-125.666	-589.916	674.755	407.107	-297.177	-59.2184	29.8527	564.383	-436.338	-15.0609	57.2714	128.757	-94.3553	314.885	-457.716	281.243	-370.605	141.846	-143.414	174.103
915	2	316.222	3.76011	2.00323	79.5553	62.0123	-100.388	-201.741	-47.8059	145.741	79.4436	20.1985	53.6857	-683.224	263.979	126.24	-110.884	151.045	-123.66	-597.666	680.087	396.275	-282.333	-62.0056	24.9659	561.65	-431.816	-17.2819	55.0678	135.083	-95.4237	316.35	-458.459	283.076	-373.42	142.663	-143.366	173.884
915	3	339.873	3.90978	1.90088	74.5031	58.0924	-100.389	-201.743	-47.8038	145.741	79.4444	20.1981	53.6854	-683.219	263.975	126.243	-110.886	151.046	-123.839	-567.666	652.948	410.828	-301.253	-59.7726	23.7097	560.456	-433.756	-3.40149	40.7062	138.048	-97.4385	316.014	-457.724	286.734	-379.309	142.417	-143.366	173.884
915	4	326.514	3.69	2.00043	75.9794	59.4298	-100.34	-202.912	-47.1157	144.906	80.6145	19.7745	51.0214	-696.148	271.654	96.1161	-81.3749	156.87	-124.279	-573.809	658.715	408.76	-298.341	-59.8232	23.6368	560.204	-433.541	-3.11637	40.3511	138.153	-95.3636	315.619	-457.971	286.605	-374.654	142.072	-143.413	173.799
915	5	196.974	3.66797	2.02082	79.2014	61.4373	-100.325	-202.815	-47.21	144.875	80.6427	19.7911	51.1207	-697.051	273.243	97.1324	-82.4148	156.083	-124.104	-574.91	659.57	407.883	-297.117	-60.301	24.7799	552.994	-419.7	-31.8808	68.9272	131.271	-95.64	315.654	-458.108	292.856	-378.622	142.037	-143.409	169.033
915	6	196.974	3.66797	2.02082	79.2014	61.4373	-100.325	-202.815	-47.21	144.875	80.6427	19.7911	51.1207	-697.051	273.243	97.1324	-82.4148	156.083	-124.104	-574.91	659.57	407.883	-297.117	-60.301	24.7799	552.994	-419.7	-31.8808	68.9272	131.271	-95.64	315.654	-458.108	292.856	-378.622	142.037	-143.409	169.033
916	1	180.312	3.64897	1.99635	78.2813	60.8545	-93.0203	-173.129	-75.521	132.116	90.3047	27.6765	52.0635	-699.517	275.598	99.2214	-85.4849	156.376	-124.646	-573.418	658.792	410.121	-300.664	-59.375	24.9071	550.318	-417.829	-27.3153	64.3942	131.351	-95.5482	315.347	-457.832	292.799	-378.506	142.009	-143.408	169.042
916	2	184.427	3.75592	1.93016	77.0656	60.4966	-92.8861	-172.556	-76.1908	131.669	90.8223	27.6983	55.151	-690.111	269.729	128.671	-114.926	152.179	-125.16	-585.932	670.368	405.864	-294.352	-59.8105	24.3846	550.974	-420.762	-15.91	52.4857	134.079	-97.6054	320.938	-462.829	293.536	-381.458	142.671	-143.408	169.038
916	3	181.641	3.87738	1.88408	74.1013	57.9165	-92.361	-173.588	-75.4836	130.522	91.9495	27.811	54.5377	-688.639	267.805	127.792	-113.591	152.883	-123.189	-555.997	641.981	418.572	-310.557	-58.6603	24.096	549.881	-419.661	-15.7013	51.9184	134.523	-103.232	322.254	-462.406	300.645	-394.6	143.532	-143.87	169.229
916	4	235.415	3.83196	1.9072	75.2674	58.8555	-92.2564	-174.332	-74.9334	129.936	92.5726	27.7055	53.8115	-686.723	265.179	128.157	-113.306	153.934	-130.631	-582.671	671.003	419.069	-310.469	-54.9256	23.8098	549.587	-420.066	-12.9249	48.96	135.43	-100.652	322.605	-464.039	303.264	-393.255	143.829	-144.673	169.141
916	5	503.583	3.81065	1.91424	75.034	58.6341	-92.2003	-172.903	-76.4301	131.184	91.3236	27.8656	53.8653	-688.132	266.772	128.298	-113.478	153.874	-130.666	-584.705	672.873	417.604	-308.647	-54.9732	23.2847	551.017	-423.022	-6.3294	41.9012	137.413	-97.5508	316.427	-457.322	274.829	-373.056	143.943	-145.75	179.837
916	6	503.583	3.81065	1.91424	75.034	58.6341	-92.2003	-172.903	-76.4301	131.184	91.3236	27.8656	53.8653	-688.132	266.772	128.298	-113.478	153.874	-130.666	-584.705	672.873	417.604	-308.647	-54.9732	23.2847	551.017	-423.022	-6.3294	41.9012	137.413	-97.5508	316.427	-457.322	274.829	-373.056	143.943	-145.75	179.837
917	1	455.983	3.77784	1.90963	74.5421	58.1442	-89.5719	-171.335	-74.0513	134.21	83.189	33.271	54.3464	-686.631	270.137	135.313	-122.039	150.717	-128.329	-588.438	675.249	422.121	-312.762	-56.7904	23.2847	551.017	-423.022	-6.3294	41.9012	137.413	-97.5508	316.427	-457.322	274.829	-373.056	143.943	-145.75	179.837
917	2	406.882	3.88345	1.9868	77.7367	59.3687	-91.0663	-168.149	-77.1051	135.629	82.9381	32.2487	55.5303	-685.519	273.905	140.186	-128.665	146.157	-128.1	-589.681	676.266	421.328	-311.616	-57.3318	23.8897	556.881	-424.721	-34.8755	69.6828	137.04	-98.3878	317.421	-457.879	275.471	-374.253	144.15	-145.736	179.772
917	3	520.397	4.04515	1.89638	72.8617	55.5635	-91.0663	-168.149	-77.1051	135.629	82.9381	32.2487	55.5239	-685.461	273.85	140.225	-128.695	146.157	-128.458	-559.681	649.143	434.153	-328.289	-54.6828	23.9047	558.968	-430.808	-18.2203	53.7242	139.515	-100.892	317.704	-457.413	278.101	-379.472	144.002	-145.736	179.772
917	4	510.283	3.85772	1.94556	73.6316	56.8593	-90.7467	-169.216	-76.6681	133.947	84.809	31.9656	53.7875	-681.701	269.976	141.145	-128.632	147.458	-133.978	-588.326	678.352	432.586	-325.303	-52.6766	23.018	557.95	-432.522	-6.42367	41.6386	142.376	-97.2417	316.772	-457.733	275.673	-371.767	145.146	-146.538	179.521
917	5	335.737	3.84094	1.96503	76.895	59.0991	-90.7296	-168.649	-77.1916	133.975	84.7517	32.0288	53.7227	-681.505	270.749	142.249	-129.741	146.522	-133.501	-588.795	678.488	431.437	-323.793	-53.3674	23.3756	549.213	-416.737	-35.4032	69.7009	135.733	-97.4178	316.579	-457.649	282.055	-375.655	145.053	-146.621	174.553
917	6	335.737	3.84094	1.96503	76.895	59.0991	-90.7296	-168.649	-77.1916	133.975	84.7517	32.0288	53.7227	-681.505	270.749	142.249	-129.741	146.522	-133.501	-588.795	678.488	431.437	-323.793	-53.3674	23.3756	549.213	-416.737	-35.4032	69.7009	135.733	-97.4178	316.579	-457.649	282.055	-375.655	145.053	-146.621	174.553
918	1	329.704	3.83611	1.9544	76.2575	58.875	-89.6976	-170.558	-74.2702	135.001	82.1409	33.6319	53.8729	-680.449	271.407	144.574	-132.498	145.199	-133.316	-589.784	679.349	433.337	-325.722	-53.5525	23.2926	546.972	-415.002	-31.6521	65.8607	135.894	-97.4178	316.579	-457.649	282.055	-375.655	145.053	-146.621	174.553
918	2	426.383	4.12553	2.02246	76.3854	59.3676	-92.4962	-171.479	-71.4902	142.299	75.0759	33.2085	56.5953	-682.931	275.755	145.91	-136.194	142.607	-130.065	-587.743	675.371	424.792	-315.471	-56.2291	23.291	546.968	-414.997	-31.6534	65.8604	135.896	-98.1659	318.964	-459.852	288.127	-382.699	145.865	-146.621	174.553
918	3	345.356	4.03239	1.89017	73.0692	57.8629	-91.634	-168.396	-75.0902	140.576	76.4926	33.5284	50.5377	-652.454	247.52	171.496	-155.226	142.956	-128.773	-570.027	658.405	428.402	-320.492	-55.9293	23.6849	552.92	-427.861	-2.911	38.7555	139.728	-103.58	320.738	-459.608	289.554	-390.3	145.78	-146.278	175.463
918	4	356.424	3.96773	1.90475	73.1378	57.4729	-91.4862	-168.718	-75.536	138.218	79.0649	32.7579	53.2279	-667.962	256.04	142.953	-128.819	147.279	-129.71	-578.215	666.258	425.665	-316.966	-55.8119	23.4511	551.982	-426.905	-3.25209	38.8955	140.001	-100.992	320.095	-460.288	290.338	-387.773	144.968	-145.607	175.879
918	5	688.473	4.00918	1.91219	72.0757	58.3135	-91.9323	-163.337	-81.773	133.531	83.9008	32.249	53.1463	-666.099	255.472	146.627	-132.412	146.26	-132.853	-597.132	684.902	419.971	-309.359	-53.9802	22.2497	559.208	-440.924	25.5426	10.211	147.193	-103.729	328.574	-467.719	295.717	-395.29	145.758	-145.847	179.334
918	6	688.473	4.00918	1.91219	72.0757	58.3135	-91.9323	-163.337	-81.773	133.531	83.9008	32.249	53.1463	-666.099	255.472	146.627	-132.412	146.26	-132.853	-597.132	684.902	419.971	-309.359	-53.9802	22.2497	559.208	-440.924	25.5426	10.211	147.193	-103.729	328.574	-467.719	295.717	-395.29	145.758	-145.847	179.334
919	1	605.834	4.00796	1.91593	73.1216	57.9944	-89.6814	-170.651	-74.1945	134.522	82.6505	33.6104	53.2366	-663.48	255.718	154.034	-140.048	143.897	-132.956	-593.96	682.164	422.338	-312.482	-54.0126	24.9073	562.461	-441.998	10.7598	26.5042	143.224	-103.729	328.574	-467.719	295.717	-395.29	145.758	-145.847	179.334
919	2	486.183	3.95863	1.96267	73.0461	57.7024	-92.978	-171.118	-70.9762	156.172	61.6389	32.449	53.0936	-664.748	256.384	150.632	-136.502	144.153	-132.197	-591.051	678.921	422.477	-312.062	-54.5802	25.7481	563.234	-440.962	3.1452	34.1312	141.978	-105.463	336.184	-474.222	295.487	-396.55	147.001	-145.781	179.86
919	3	539.812	4.13383	1.94327	72.7212	57.9307	-95.1872	-194.962	-54.76	128.21	91.6566	26.1651	53.0429	-664.858	256.31	150.121	-135.932	144.268	-132.142	-591.294	679.076	422.083	-311.557	-54.6669	24.1578	563.072	-441.334	3.62365	32.9317	144.583	-116.929	347.834	-480.791	303.413	-414.999	149.818	-145.475	180.085
919	4	794.541	3.9928	1.95981	74.1801	61.0311	-95.0348	-194.748	-54.9948	128.07	91.7242	26.3058	52.7533	-663.448	255.221	150.977	-136.514	144.056	-128.662	-608.119	691.623	414.127	-299.283	-59.748	23.8699	562.078	-440.333	4.32224	31.9593	144.898	-126.032	376.636	-504.257	311.135	-427.993	156.516	-145.901	180.185
919	5	1087.94	4.03521	1.96232	77.7067	60.8418	-95.0196	-194.567	-55.1547	128.075	91.7116	26.3328	52.7324	-663.663	255.763	151.48	-137.037	143.753	-128.575	-608.314	691.74	413.633	-298.702	-59.8958	25.7655	589.993	-467.863	-17.1741	53.0843	148.462	-126.106	376.415	-504.009	311.372	-428.384	156.337	-150.288	183.71
919	6	1087.94	4.03521	1.96232	77.7067	60.8418	-95.0196	-194.567	-55.1547	128.075	91.7116	26.3328	52.7324	-663.663	255.763	151.48	-137.037	143.753	-128.575	-608.314	691.74	413.633	-298.702	-59.8958	25.7655	589.993	-467.863	-17.1741	53.0843	148.462	-126.106	376.415	-504.009	311.372	-428.384	156.337	-150.288	183.71
920	1	628.902	4.00132	1.93575	74.8098	57.8946	-88.7879	-164.812	-80.4603	128.807	88.3972	34.3358	52.822	-664.25	256.277	151.71	-137.399	143.916	-130.903	-584.815	672.769	427.71	-318.729	-56.2906	25.9323	589.539	-467.526	-18.1787	54.0659	148.503	-126.167	376.525	-504.124	311.711	-428.758	156.329	-150.201	183.682
920	2	611.588	4.01256	1.94459	73.8765	56.9469	-94.5381	-179.211	-64.2715	154.835	63.9321	30.3822	52.8222	-664.251	256.278	151.71	-137.399	143.916	-129.762	-579.927	667.557	429.725	-320.383	-56.9401	25.8678	587.494	-463.975	-20.4935	55.6455	148.105	-122.408	374.949	-504.434	304.173	-418.038	154.785	-150.201	183.682
920	3	908.646	4.36585	1.97611	71.8393	55.7645	-97.1098	-211.108	-39.3687	132.414	88.1308	23.7557	50.9274	-647.143	237.062	164.293	-146.796	146.846	-130.183	-562.951	652.225	439.039	-331.629	-55.2346	23.8496	587.947	-470.298	4.39059	30.83	153.061	-128.198	356.596	-484.28	313.848	-439.798	145.45	-141.706	187.049
920	4	881.018	4.31591	1.9713	72.1647	56.405	-97.0763	-210.942	-39.5292	132.343	88.1962	23.7874	50.4672	-645.451	234.96	164.824	-147.032	147.592	-136.866	-590.555	681.101	450.129	-343.002	-53.2795	23.7466	587.54	-470.023	5.16691	29.9716	153.268	-126.941	368.487	-495.311	310.625	-435.645	149.905	-142.567	187.345
920	5	1466.56	4.37622	2.00314	74.2049	56.1342	-97.1659	-211.456	-39.0193	132.514	88.0522	23.687	50.4333	-644.947	234.686	165.473	-147.688	147.396	-137.266	-590.109	680.844	453.028	-346.128	-53.1705	24.8372	611.248	-497.107	-0.761836	36.429	158.859	-129.975	369.554	-492.917	306.472	-438.971	147.657	-140.906	195.446
920	6	1466.56	4.37622	2.00314	74.2049	56.1342	-97.1659	-211.456	-39.0193	132.514	88.0522	23.687	50.4333	-644.947	234.686	165.473	-147.688	147.396	-137.266	-590.109	680.844	453.028	-346.128	-53.1705	24.8372	611.248	-497.107	-0.761836	36.429	158.859	-129.975	369.554	-492.917	306.472	-438.971	147.657	-140.906	195.446
921	1	1210.8	4.35864	2.00756	75.0877	57.2853	-102.021	-241.063	-10.5711	144.3	77.2507	18.3875	50.5736	-644.662	234.386	166.665	-148.952	147.537	-138.871	-589.215	681.166	455.922	-350.081	-51.4624	25.1452	611.112	-496.518	-2.58037	38.3063	158.215	-130.484	370.913	-494.018	307.463	-439.791	147.942	-140.803	194.917
921	2	1186.57	4.35334	2.01893	73.25	55.0696	-101.775	-239.831	-11.9306	143.094	78.5538	18.3703	53.2474	-669.089	255.206	137.909	-123.339	148.376	-138.459	-581.85	674.257	460.813	-355.416	-51.2873	25.9279	606.328	-489.507	-8.27393	43.2445	156.798	-130.412	370.401	-493.659	309.874	-442.9	147.348	-140.095	195.696
921	3	1105.69	4.53413	2.08318	73.6933	53.4455	-95.1856	-214.597	-40.6503	113.156	108.312	21.7464	51.8389	-658.659	240.677	143.979	-126.723	153.101	-138.14	-566.944	660.483	465.135	-360.797	-49.763	25.8464	609.139	-492.208	-9.15733	44.4198	157.109	-134.475	345.487	-466.572	301.263	-439.943	144.392	-140.649	195.884
921	4	1048.1	4.49908	2.05308	74.3392	54.6327	-95.0176	-214.065	-41.1786	112.743	108.71	21.8568	51.2788	-656.468	238.392	145.007	-127.479	153.684	-144.708	-594.585	689.069	477.458	-372.804	-48.354	25.8226	608.852	-491.989	-8.75276	43.9616	157.226	-134.43	359.221	-478.148	301.184	-441.141	149.711	-141.404	196.375
921	5	1521.57	4.41379	2.02649	76.0827	56.2817	-95.054	-214.329	-40.9342	112.803	108.657	21.8115	51.1577	-655.85	237.546	144.862	-127.116	153.821	-140.378	-597.793	688.973	449.065	-342.692	-49.9544	25.0917	622.119	-510.975	3.94	32.2172	163.369	-132.108	356.076	-477.837	293.474	-429.927	146.799	-142.715	201.312
921	6	1521.57	4.41379	2.02649	76.0827	56.2817	-95.054	-214.329	-40.9342	112.803	108.657	21.8115	51.1577	-655.85	237.546	144.862	-127.116	153.821	-140.378	-597.793	688.973	449.065	-342.692	-49.9544	25.0917	622.119	-510.975	3.94	32.2172	163.369	-132.108	356.076	-477.837	293.474	-429.927	146.799	-142.715	201.312
922	1	1438.8	4.35607	2.00012	75.7236	56.4539	-100.975	-239.509	-13.425	142.603	79.2382	18.2812	51.0407	-648.129	231.792	157.428	-139.157	153.058	-140.79	-591.012	683.253	454.523	-349.316	-49.1865	26.1897	616.034	-503.157	0.859841	34.6757	161.664	-132.76	356.399	-476.987	292.717	-430.053	146.87	-142.125	201.091
922	2	1589.65	4.3758	2.03738	75.4219	56.2088	-105.93	-253.463	5.27295	171.983	49.3979	17.0417	52.6302	-667.759	250.713	136.324	-120.888	151.64	-140.142	-584.522	677.08	456.166	-351.241	-49.1825	26.9861	613.904	-498.962	-6.68271	41.617	160.612	-127.85	357.847	-481.49	292.137	-425.722	146.447	-142.69	201.25
922	3	1424.64	4.47027	2.04549	74.5645	54.3763	-104.432	-234.737	-17.4594	145.32	77.937	16.2151	52.1541	-663.79	245.804	138.539	-122.167	152.746	-139.758	-579.696	672.487	456.859	-352.141	-49.0192	26.629	615.721	-501.299	-5.92252	40.9017	161.452	-129.675	349.482	-472.104	290.877	-427.702	145.113	-141.555	202.05
922	4	1497.94	4.42559	2.03913	71.677	54.9004	-104.669	-236.632	-15.7173	145.506	77.8122	15.8962	52.6269	-653.029	249.82	166.048	-151.834	139.24	-139.004	-586.491	677.721	467.335	-361.294	-52.8534	26.0339	610.307	-496.887	3.28159	31.4697	161.981	-129.866	374.73	-491.922	277.455	-418.177	154.181	-141.523	201.625
922	5	1011.73	4.38867	2.04251	71.199	55.4206	-104.699	-236.802	-15.5382	145.631	77.6814	15.8772	52.3753	-653.541	251.235	167.139	-152.722	138.209	-138.876	-586.191	677.367	466.742	-360.678	-53.0061	27.1124	587.929	-467.239	-8.49544	41.7988	153.584	-130.4	375.443	-494.978	287.869	-423.811	151.471	-138.641	193.585
922	6	1011.73	4.38867	2.04251	71.199	55.4206	-104.699	-236.802	-15.5382	145.631	77.6814	15.8772	52.3753	-653.541	251.235	167.139	-152.722	138.209	-138.876	-586.191	677.367	466.742	-360.678	-53.0061	27.1124	587.929	-467.239	-8.49544	41.7988	153.584	-130.4	375.443	-494.978	287.869	-423.811	151.471	-138.641	193.585
923	1	1152.52	4.41826	2.06039	72.7164	57.7674	-101.967	-247.942	-1.29956	157.235	62.9502	19.2526	50.6737	-642.349	250.439	197.211	-182.713	131.29	-139.77	-584.14	676.442	476.03	-371.172	-52.2634	26.4996	586.589	-465.691	-11.6889	44.4457	154.416	-130.646	374.832	-494.012	288.85	-425.241	151.798	-138.655	193.702
923	2	964.968	4.42416	2.07314	71.1231	55.8198	-101.795	-244.035	-6.30148	153.09	68.5293	16.7071	55.3457	-650.369	251.616	173.106	-159.169	135.009	-139.074	-583.276	675.092	474.667	-369.651	-52.8169	26.2676	585.541	-464.951	-10.411	43.0282	154.912	-130.79	374.352	-493.331	289.828	-426.646	151.938	-138.676	193.883
923	3	984.286	4.45298	2.0272	73.9041	55.9153	-101.895	-244.836	-5.55173	153.285	68.3224	16.6496	54.2579	-643.575	221.203	152.063	-132.874	157.136	-139.356	-583.63	675.653	475.854	-370.828	-52.6696	26.6513	586.767	-464.606	-13.0713	45.6948	153.008	-135.186	358.439	-476.192	292.33	-432.453	149.107	-138.93	193.999
923	4	984.462	4.33392	2.03799	75.8286	58.8771	-101.818	-244.677	-5.8359	152.789	68.8873	16.6207	54.0776	-642.407	220.177	152.544	-133.209	157.195	-137.111	-612.946	700.58	464.652	-357.089	-57.8487	26.6146	586.602	-464.526	-12.5814	45.1674	153.113	-130.659	378.405	-498.295	287.681	-422.623	151.424	-138.938	194.011
923	5	1470.96	4.38113	2.04642	75.6959	58.3879	-102.714	-247.85	-2.76198	153.105	68.7048	15.803	54.0734	-640.903	219.061	153.837	-134.552	156.813	-137.644	-612.279	700.214	467.992	-360.652	-57.7056	26.8746	605.281	-490.105	2.19728	31.4077	160.923	-132.153	377.265	-495.549	288.405	-426.162	149.44	-137.315	198.62
923	6	1470.96	4.38113	2.04642	75.6959	58.3879	-102.714	-247.85	-2.76198	153.105	68.7048	15.803	54.0734	-640.903	219.061	153.837	-134.552	156.813	-137.644	-612.279	700.214	467.992	-360.652	-57.7056	26.8746	605.281	-490.105	2.19728	31.4077	160.923	-132.153	377.265	-495.549	288.405	-426.162	149.44	-137.315	198.62
924	1	1416.84	4.42071	2.06244	76.0873	59.1242	-100.895	-250.127	2.66758	162.24	56.9179	21.2217	53.0188	-633.147	214.978	168.197	-149.172	154.656	-135.152	-606.957	693.22	465.984	-358.4	-60.1762	26.8507	605.12	-489.977	2.39627	31.1905	160.973	-132.153	377.265	-495.549	288.405	-426.162	149.44	-137.315	198.62
924	2	1245.79	4.29513	2.0723	78.0149	58.5244	-100.952	-250.606	3.17992	162.612	56.5347	21.1799	53.007	-650.791	235.372	154.346	-137.284	150.998	-134.189	-606.386	692.103	464.499	-356.571	-61.2221	29.9936	610.342	-489.004	-26.1258	60.274	155.043	-132.026	375.918	-494.35	289.01	-426.791	149.288	-137.328	198.677
924	3	1434.82	4.36028	1.9949	76.3638	57.2863	-101.046	-251.512	4.40456	163.752	55.3434	21.2072	51.6891	-636.834	209.611	153.269	-131.531	162.964	-137.579	-588.157	677.503	470.528	-364.568	-56.1858	28.884	607.552	-490.83	-2.87044	37.942	157.122	-135.758	358.59	-477.657	290.915	-432.324	142.966	-135.322	199.94
924	4	1327.3	4.31254	2.0222	76.9433	58.9756	-101.039	-251.427	4.20327	163.342	55.8156	21.1423	51.5824	-635.898	208.823	153.819	-131.989	162.966	-138.254	-617.84	705.102	487.745	-379.982	-60.7834	28.8694	607.428	-490.731	-2.6477	37.6987	157.157	-130.706	379.713	-498.08	278.842	-418.522	148.097	-135.353	199.858
924	5	1058.58	4.38056	2.04643	76.1606	59.2644	-101.147	-252.163	4.95085	163.633	55.5266	21.0701	51.4522	-633.189	207.56	155.439	-133.538	161.594	-142.665	-620.433	709.937	518.154	-410.508	-59.0064	29.5289	593.345	-472.156	-8.99607	43.3094	151.747	-130.619	380.12	-500.483	284.827	-420.957	145.992	-132.62	192.155
924	6	1058.58	4.38056	2.04643	76.1606	59.2644	-101.147	-252.163	4.95085	163.633	55.5266	21.0701	51.4522	-633.189	207.56	155.439	-133.538	161.594	-142.665	-620.433	709.937	518.154	-410.508	-59.0064	29.5289	593.345	-472.156	-8.99607	43.3094	151.747	-130.619	380.12	-500.483	284.827	-420.957	145.992	-132.62	192.155
925	1	964.51	4.3801	2.04559	76.1308	59.384	-100.906	-252.148	5.28315	164.938	53.8933	21.5094	51.4465	-631.867	206.629	156.857	-135.011	161.349	-142.665	-620.434	709.938	518.156	-410.509	-59.0065	29.4816	592.846	-471.767	-7.99416	42.2694	151.827	-130.619	380.12	-500.483	284.827	-420.957	145.992	-132.62	192.155
925	2	925.361	4.24999	2.04483	76.7798	58.4147	-100.919	-252.235	5.39373	165.08	53.7439	21.5101	51.1535	-656.013	236.629	143.147	-124.859	154.953	-142.665	-620.434	709.938	518.156	-410.509	-59.0065	31.4782	594.01	-467.485	-31.9282	65.6057	148.288	-129.283	381.073	-502.402	282.89	-417.761	145.63	-132.62	192.155
925	3	1155.95	4.37382	2.00133	74.8974	57.8617	-100.981	-253.366	6.78975	166.572	52.1531	21.5868	50.0335	-649.05	213.817	126.211	-103.357	169.752	-146.839	-614.887	707.326	532.807	-424.84	-52.9021	29.992	588.385	-465.511	-7.14648	41.4233	149.275	-132.856	357.999	-480.467	285.926	-422.251	139.86	-132.804	192.827
925	4	1069.13	4.29729	1.95877	73.4307	56.2693	-100.904	-252.771	5.95056	165.585	53.2805	21.5164	49.8773	-652.644	219.866	125.449	-103.725	167.753	-145.402	-600.103	692.794	504.205	-399.488	-53.9949	29.9373	587.793	-465.021	-5.92208	40.0929	149.391	-130.046	363.657	-487.974	283.586	-417.19	140.095	-133.383	193.148
925	5	1474.33	4.32636	1.94463	72.1277	55.8384	-101.597	-255.236	8.17909	165.717	53.2368	20.8789	49.9687	-652.036	219.593	127.039	-105.302	167.432	-145.616	-600.592	693.366	505.895	-401.09	-53.9542	28.7328	601.194	-487.76	23.3794	11.2809	159.501	-128.827	355.981	-481.374	282.117	-415.194	138.606	-134.152	197.193
925	6	1474.33	4.32636	1.94463	72.1277	55.8384	-101.597	-255.236	8.17909	165.717	53.2368	20.8789	49.9687	-652.036	219.593	127.039	-105.302	167.432	-145.616	-600.592	693.366	505.895	-401.09	-53.9542	28.7328	601.194	-487.76	23.3794	11.2809	159.501	-128.827	355.981	-481.374	282.117	-415.194	138.606	-134.152	197.193
926	1	1222.92	4.3261	1.94447	71.9981	55.6252	-100.921	-252.222	5.35616	164.98	53.8518	21.4922	50.0287	-651.451	219.447	128.538	-106.799	167.044	-145.7	-601.238	694.028	507.375	-402.433	-54.0046	28.7328	601.194	-487.76	23.3794	11.2809	159.501	-128.827	355.981	-481.374	282.117	-415.194	138.606	-134.152	197.193
926	2	1094.6	4.2815	1.9532	75.2976	55.8558	-100.921	-252.445	5.61545	165.181	53.6299	21.5074	49.2631	-652.428	223.354	127.315	-105.645	163.882	-145.497	-599.599	692.408	506.678	-401.688	-54.0625	32.1944	609.333	-492.135	-4.21364	40.5862	154.701	-128.676	355.641	-481.11	281.706	-414.781	138.536	-134.168	197.305
926	3	1392.13	4.40748	2.03738	76.9264	57.0817	-100.945	-253.175	6.33968	165.465	53.3188	21.4965	49.114	-642.347	208.256	127.357	-103.175	169.261	-147.559	-600.037	694.655	521.498	-415.786	-51.1824	31.9933	608.791	-491.524	-2.73342	38.8569	154.864	-131.042	326.818	-450.863	287.787	-424.226	136.185	-134.4	197.563
926	4	1262.33	4.32239	1.9923	75.8276	57.1307	-101.082	-254.691	7.68193	165.099	53.667	21.293	49.1075	-644.779	213.663	130.692	-107.405	166.406	-146.953	-602.229	696.127	523.383	-416.909	-52.6695	31.4781	605.809	-487.772	-2.84644	38.311	155.14	-140.731	354.294	-468.256	294.274	-439.908	145.744	-134.436	197.711
926	5	1596.85	4.34888	1.98495	74.8564	57.2754	-101.67	-256.706	9.47316	164.967	53.885	20.7417	49.1632	-644.213	213.321	131.837	-108.537	166.198	-146.997	-602.513	696.413	523.891	-417.368	-52.6598	29.3352	619.721	-511.761	27.7663	8.08639	166.136	-139.571	347.586	-463.704	293.079	-436.942	142.863	-134.679	201.353
926	6	1596.85	4.34888	1.98495	74.8564	57.2754	-101.67	-256.706	9.47316	164.967	53.885	20.7417	49.1632	-644.213	213.321	131.837	-108.537	166.198	-146.997	-602.513	696.413	523.891	-417.368	-52.6598	29.3352	619.721	-511.761	27.7663	8.08639	166.136	-139.571	347.586	-463.704	293.079	-436.942	142.863	-134.679	201.353
927	1	1505.95	4.3486	1.9836	74.7887	57.0833	-100.941	-252.333	5.47365	165.065	53.7654	21.4744	49.1862	-641.553	211.539	135.864	-112.299	165.358	-146.999	-602.531	696.43	523.929	-417.401	-52.6605	29.3352	619.721	-511.761	27.7663	8.08639	166.136	-139.571	347.586	-463.704	293.079	-436.942	142.863	-134.679	201.353
927	2	1437.06	4.30121	1.95104	72.694	56.3021	-103.465	-266.928	24.1925	189.247	28.3716	21.5244	49.8955	-663.426	241.393	130.408	-112.016	157.618	-147.119	-582.99	679.139	533.148	-425.736	-50.4253	28.7773	617.705	-510.343	33.2971	2.18593	167.065	-139.237	349.34	-464.982	288.427	-432.582	144.235	-135.639	201.671
927	3	1407.28	4.33561	1.99696	77.0111	57.0532	-103.471	-266.89	24.1371	189.16	28.4682	21.5121	48.9923	-658.398	232.89	125.473	-105.19	161.351	-147.099	-582.963	679.112	533.12	-425.709	-50.4343	31.1272	627.78	-517.549	5.42757	31.8752	162.846	-137.441	338.193	-455.712	286.782	-429.737	141.832	-135.67	201.817
927	4	1310.36	4.32265	1.97342	74.794	56.8183	-103.787	-270.674	27.6894	189.405	28.3163	21.1359	51.3405	-661.437	251.815	153.93	-138.046	146.419	-147.204	-583.126	679.274	533.283	-425.871	-50.3896	31.0974	627.299	-517.12	6.16631	31.0931	162.902	-136.866	359.178	-475.07	282.942	-426.803	145.858	-135.663	201.568
927	5	1585.22	4.3385	1.97727	76.0427	57.7805	-104.26	-272.037	28.8131	188.865	28.9152	20.7256	51.3093	-661.102	251.686	154.517	-138.612	146.254	-147.212	-583.134	679.283	533.292	-425.88	-50.3848	28.3087	648.561	-546.38	22.3693	16.0068	172.236	-135.75	353.318	-470.433	279.758	-422.314	144.134	-135.85	204.889
927	6	1585.22	4.3385	1.97727	76.0427	57.7805	-104.26	-272.037	28.8131	188.865	28.9152	20.7256	51.3093	-661.102	251.686	154.517	-138.612	146.254	-147.212	-583.134	679.283	533.292	-425.88	-50.3848	28.3087	648.561	-546.38	22.3693	16.0068	172.236	-135.75	353.318	-470.433	279.758	-422.314	144.134	-135.85	204.889
928	1	1616.12	4.39002	2.0081	78.7395	60.6056	-101.18	-283.925	45.6738	212.667	1.82089	25.4045	51.3351	-660.992	252.472	155.86	-140.106	145.484	-147.2	-583.122	679.27	533.279	-425.868	-50.3922	28.1377	651.055	-548.861	20.0481	18.3802	172.283	-134.689	349.346	-466.777	277.463	-420.406	143.904	-135.802	205.347
928	2	1554.72	4.42993	2.01248	77.2837	57.0169	-105.104	-264.606	22.4182	185.971	31.8834	20.6981	51.3935	-663.4	254.109	152.699	-136.948	146.023	-147.177	-583.099	679.248	533.257	-425.845	-50.4048	29.1127	653.478	-549.132	7.91494	30.1859	170.781	-131.059	344.093	-464.555	272.84	-413.957	141.546	-135.607	206.378
928	3	2111.84	4.46768	2.02259	83.0903	61.5807	-105.583	-261.069	17.892	181.158	36.8569	19.5623	49.0759	-657.262	265.482	183.369	-165.832	137.26	-158.886	-600.13	695.754	565.387	-455.099	-45.0416	26.4994	678.369	-573.477	-10.0195	47.6958	171.773	-122.932	338.889	-468.825	258.301	-393.539	136.459	-137.36	209.019
928	4	2287.57	4.35381	1.9872	86.2911	62.9082	-105.606	-261.154	17.9643	181.178	36.8379	19.5428	47.4412	-659.178	268.834	183.994	-164.275	136.216	-158.003	-594.979	690.338	551.921	-443.244	-47.1085	22.4949	698.379	-594.241	-14.8309	51.7028	173.103	-108.16	320.464	-459.706	237.68	-363.914	132.399	-137.386	208.926
928	5	2356.42	4.42856	2.00641	86.5083	61.9716	-105.584	-261.008	17.7978	181.084	36.9441	19.548	47.0841	-658.207	268.276	185.79	-165.868	136.049	-155.369	-565.541	662.551	521.715	-417.891	-48.5905	21.4856	706.149	-599.854	-27.5311	62.9459	172.225	-102.989	320.37	-464.72	245.711	-366.142	130.02	-138.642	206.364
928	6	2356.42	4.42856	2.00641	86.5083	61.9716	-105.584	-261.008	17.7978	181.084	36.9441	19.548	47.0841	-658.207	268.276	185.79	-165.868	136.049	-155.369	-565.541	662.551	521.715	-417.891	-48.5905	21.4856	706.149	-599.854	-27.5311	62.9459	172.225	-102.989	320.37	-464.72	245.711	-366.142	130.02	-138.642	206.364
929	1	2332.54	4.32635	2.13564	84.1794	63.2367	-103.88	-250.815	4.7461	168.164	51.1703	19.7053	50.3393	-667.827	269.599	161.242	-142.814	142.378	-141.231	-566.034	667.344	508.06	-406.326	-68.4788	22.6774	672.056	-561.138	-77.8216	119.524	177.738	-91.1053	293.322	-441.642	236.897	-354.136	128.38	-138.271	207.829
929	2	2190.35	4.29912	2.1317	84.855	64.1653	-104.692	-258.956	21.4526	194.199	20.5147	22.531	51.0617	-679.348	276.562	147.419	-129.434	145.727	-133.433	-551.575	651.984	500.279	-397.529	-72.1497	22.7004	672.033	-561.115	-77.7985	119.5	177.715	-91.2057	294.045	-442.296	236.889	-354.149	128.539	-138.368	207.737
929	3	2177.63	4.09268	2.51074	87.3659	66.669	-101.321	-265.58	29.1525	212.408	-0.134933	26.3562	49.5808	-666.896	263.652	153.341	-132.991	146.907	-109.053	-529.939	632.431	479.793	-378.312	-97.599	22.8421	671.892	-560.974	-77.6569	119.359	177.573	-90.6177	294.706	-419.822	223.517	-346.623	128.392	-126.586	193.269
929	4	2075.3	4.1509	2.51667	87.7045	67.8332	-101.321	-265.58	29.1525	212.408	-0.134933	26.3562	49.5808	-666.896	263.652	153.341	-132.991	146.907	-100.016	-506.749	602.431	463.76	-360.434	-101.112	22.8421	671.892	-560.974	-77.6569	119.359	177.573	-90.5332	297.471	-425.313	225.903	-346.682	127.522	-126.586	193.269
929	5	1461.84	4.06289	2.39871	86.8281	65.1861	-101.368	-266.872	30.4848	211.445	0.45497	26.4102	46.9828	-655.539	249.95	149.364	-126.524	145.678	-99.3186	-510.393	603.169	459.767	-354.605	-103.389	36.1502	641.619	-533.036	-44.099	86.8495	167.99	-90.4127	296.824	-424.364	224.305	-345.086	127.029	-126.504	193.313
929	6	1461.84	4.06289	2.39871	86.8281	65.1861	-101.368	-266.872	30.4848	211.445	0.45497	26.4102	46.9828	-655.539	249.95	149.364	-126.524	145.678	-99.3186	-510.393	603.169	459.767	-354.605	-103.389	36.1502	641.619	-533.036	-44.099	86.8495	167.99	-90.4127	296.824	-424.364	224.305	-345.086	127.029	-126.504	193.313
930	1	787.131	4.04788	2.3988	85.8073	63.5028	-99.7866	-272.479	34.5226	208.845	4.56464	26.5844	46.9662	-655.439	249.865	149.384	-126.524	145.648	-114.755	-531.701	632.862	484.554	-384.209	-95.1167	36.1482	641.621	-533.036	-44.1052	86.8551	167.989	-90.4436	296.877	-424.382	224.311	-345.12	127.049	-126.489	193.305
930	2	863.998	4.11642	2.38971	82.6994	58.6867	-104.874	-244.372	4.78683	184.616	31.9708	21.2556	47.9298	-665.61	257.003	139.738	-118.188	147.775	-121.267	-550.148	654.979	498.445	-398.092	-91.7635	36.709	640.22	-532.395	-38.8653	79.5987	170.252	-90.7421	299.566	-426.545	224.871	-345.687	129.119	-127.797	192.809
930	3	815.249	4.22471	2.43228	84.6866	61.486	-104.268	-263.092	28.2128	211.535	2.441	23.5825	47.9355	-665.752	257.141	139.442	-117.927	147.755	-121.27	-550.151	654.982	498.448	-398.095	-91.7619	36.7159	640.092	-532.287	-38.5624	79.2946	170.221	-92.2293	301.235	-427.141	225.518	-347.956	129.542	-127.057	192.617
930	4	1047.96	4.20968	2.64725	86.3805	63.2424	-103.075	-270.911	39.342	213.814	-3.04827	26.2594	47.1235	-660.942	250.018	135.367	-112.683	148.643	-109.778	-540.668	646.166	486.512	-386.483	-98.4641	36.5708	640.593	-532.592	-39.9373	80.6444	170.268	-96.1251	298.44	-414.418	225.548	-354.385	130.767	-122.516	192.503
930	5	938.657	4.32743	2.73621	83.9469	62.7137	-103.075	-270.911	39.342	213.814	-3.04827	26.2594	47.1235	-660.942	250.018	135.367	-112.683	148.643	-100.851	-514.888	616.166	483.712	-381.85	-103.289	39.5625	617.14	-507.637	-28.6153	68.6412	166.978	-95.0418	294.883	-412.196	228.942	-355.49	129.319	-121.067	189.067
930	6	938.657	4.32743	2.73621	83.9469	62.7137	-103.075	-270.911	39.342	213.814	-3.04827	26.2594	47.1235	-660.942	250.018	135.367	-112.683	148.643	-100.851	-514.888	616.166	483.712	-381.85	-103.289	39.5625	617.14	-507.637	-28.6153	68.6412	166.978	-95.0418	294.883	-412.196	228.942	-355.49	129.319	-121.067	189.067
931	1	567.903	4.27001	2.66783	83.9789	63.9397	-96.7568	-283.596	42.0767	206.117	8.30826	27.6309	48.0491	-647.06	236.182	148.16	-126.512	146.021	-101.512	-488.455	588.033	497.231	-397.581	-102.343	39.2263	620.213	-511.444	-28.1964	67.5733	168.467	-95.4155	297.891	-414.907	230.46	-356.768	131.525	-122.477	188.266
931	2	607.189	4.33653	2.66918	81.1945	60.1268	-101.961	-256.999	11.7812	184.428	34.9104	20.9962	48.0805	-647.251	236.232	147.815	-126.156	146.117	-102.302	-494.116	594.173	496.746	-396.681	-101.822	38.7954	621.941	-513.597	-28.0092	66.1829	170.561	-95.5025	298.287	-415.169	228.937	-354.869	132.216	-122.913	187.679
931	3	548.524	4.28261	2.48984	76.8872	58.0193	-101.977	-256.943	11.7246	184.37	34.9679	20.9539	47.5958	-649.018	229.029	127.951	-104.597	152.954	-107.106	-508.159	608.29	487.641	-389.125	-95.2336	39.0173	599.813	-493.126	2.82057	34.2064	167.9	-99.2168	292.98	-410.508	250.602	-375.173	128.847	-122.003	187.327
931	4	599.339	4.28913	2.41587	80.5508	59.785	-101.999	-256.907	11.6889	184.334	35.0037	20.918	47.6882	-649.273	229.822	129.757	-106.421	152.593	-103.51	-496.515	591.413	476.542	-376.573	-95.8925	39.844	614.058	-503.139	-22.3964	62.5939	165.471	-96.2044	295.177	-423.175	260.507	-375.48	124.785	-122.783	186.449
931	5	448.676	4.36182	2.4342	78.7637	58.987	-102	-256.906	11.6881	184.334	35.0045	20.9172	47.4869	-648.488	230.837	130.847	-107.451	150.858	-108.139	-496.225	593.972	505.663	-406.036	-93.9342	40.1342	598.17	-483.994	-27.8272	65.5866	162.629	-95.9317	294.659	-423.204	264.507	-377.415	124.208	-121.714	180.128
931	6	448.676	4.36182	2.4342	78.7637	58.987	-102	-256.906	11.6881	184.334	35.0045	20.9172	47.4869	-648.488	230.837	130.847	-107.451	150.858	-108.139	-496.225	593.972	505.663	-406.036	-93.9342	40.1342	598.17	-483.994	-27.8272	65.5866	162.629	-95.9317	294.659	-423.204	264.507	-377.415	124.208	-121.714	180.128
932	1	278.941	4.65591	2.58137	74.3654	53.4649	-113.147	-194.731	-53.2883	133.515	89.292	6.99658	47.0485	-659.585	240.427	117.148	-92.5005	152.327	-109.848	-507.813	607.758	490.688	-391.926	-93.1169	42.3515	619.905	-509.167	-8.64941	46.5359	164.531	-98.3963	312.115	-440.056	261.483	-370.34	130.375	-124.994	173.416
932	2	277.71	4.60791	2.54869	74.3788	53.9893	-116.882	-223.458	-23.8644	153.893	69.9087	4.38302	47.0347	-660.012	240.713	116.206	-91.6247	152.432	-112.121	-509.268	609.576	505.933	-407.049	-92.2602	42.1171	615.157	-503.785	-10.7621	48.1454	164.698	-98.3505	311.068	-438.933	259.545	-368.799	129.87	-124.354	173.632
932	3	353.164	4.54413	2.44405	73.8209	52.9481	-116.91	-223.667	-23.6529	154.007	69.793	4.35953	46.4512	-662.276	244.129	115.9	-90.5291	151.401	-118.279	-521.588	622.608	494.267	-397.118	-82.8558	41.6548	616.678	-505.578	-9.31066	46.2143	165.421	-110.419	316.502	-440.654	286.563	-399.173	129.646	-124.352	173.625
932	4	459.717	4.48737	2.34578	76.4946	55.0668	-117.305	-225.614	-21.8153	154.975	68.8982	3.99307	46.8069	-662.322	244.912	120.038	-94.6536	150.926	-112.503	-511.28	606.4	468.851	-369.853	-85.5377	40.1943	633.319	-522.853	-12.8206	53.1751	167.116	-104.36	319.287	-452.883	292.186	-394.081	125.424	-124.385	173.793
932	5	652.42	4.46231	2.33884	77.869	55.4264	-117.387	-226.216	-21.1941	155.432	68.4356	3.9336	46.7109	-665.124	248.177	119.765	-94.2911	150.659	-112.738	-512.918	608.245	467.98	-368.989	-85.5837	39.0419	646.301	-537.402	-14.6066	55.7397	169.358	-104.584	319.55	-450.555	264.515	-377.647	127.508	-126.219	185.223
932	6	652.42	4.46231	2.33884	77.869	55.4264	-117.387	-226.216	-21.1941	155.432	68.4356	3.9336	46.7109	-665.124	248.177	119.765	-94.2911	150.659	-112.738	-512.918	608.245	467.98	-368.989	-85.5837	39.0419	646.301	-537.402	-14.6066	55.7397	169.358	-104.584	319.55	-450.555	264.515	-377.647	127.508	-126.219	185.223
933	1	383.177	4.43647	2.27918	77.3271	54.8643	-110.004	-215.81	-33.4089	142.872	80.932	10.1657	48.2987	-657.509	245.857	145.818	-123.327	146.014	-112.625	-513.017	608.258	467.838	-368.789	-85.694	39.0447	646.26	-537.364	-14.5614	55.6936	169.359	-104.639	319.704	-450.689	264.745	-377.884	127.528	-126.226	185.185
933	2	372.506	4.40306	2.25471	74.55	52.9337	-104.485	-186.607	-60.7241	137.092	85.8871	16.4389	48.6439	-659.739	247.59	144.983	-122.727	146.449	-115.792	-518.01	614.889	474.486	-376.247	-84.0696	40.0101	633.399	-524.527	-6.37274	47.2025	169.024	-104.307	318.461	-449.611	263.531	-376.729	127.289	-126.049	185.483
933	3	415.935	4.38328	2.21143	73.8775	53.0472	-105.392	-216.22	-33.2622	133.798	89.9733	12.9515	49.3144	-663.078	250.046	145.205	-123.433	147.345	-116.492	-518.909	616.205	475.124	-377.181	-83.627	39.7969	628.5	-520.19	0.592349	39.9765	168.945	-105.4	318.068	-448.903	265.478	-379.236	127.198	-125.978	185.707
933	4	942.461	4.36586	2.1461	79.1932	57.3529	-108.819	-229.045	-24.0781	137.461	88.1587	8.61203	49.3147	-666.524	247.169	122.965	-101.01	149.839	-107.688	-503.564	594.079	453.439	-352.647	-88.7936	38.1645	650.947	-541.252	-17.7772	61.6416	168.854	-101.959	328.413	-466.372	279.986	-384.231	130.348	-130.645	183.551
933	5	630.495	4.36877	2.14863	73.664	54.443	-108.924	-229.582	-23.5324	137.827	87.7952	8.5393	49.2498	-669.39	251.318	122.242	-100.226	148.494	-112.916	-511.119	604.89	467.493	-368.169	-86.2528	41.2015	624.372	-514.374	0.337103	43.1625	166.19	-102.913	330.023	-467.637	282.465	-386.427	130.638	-130.42	180.725
933	6	630.495	4.36877	2.14863	73.664	54.443	-108.924	-229.582	-23.5324	137.827	87.7952	8.5393	49.2498	-669.39	251.318	122.242	-100.226	148.494	-112.916	-511.119	604.89	467.493	-368.169	-86.2528	41.2015	624.372	-514.374	0.337103	43.1625	166.19	-102.913	330.023	-467.637	282.465	-386.427	130.638	-130.42	180.725
934	1	553.792	4.33279	2.08813	72.846	54.0548	-100.41	-236.145	-14.0212	146.937	74.2529	19.682	49.5369	-655.818	245.311	148.901	-128.48	142.171	-114.368	-512.665	606.181	487.855	-389.39	-86.2501	41.1875	624.221	-514.24	0.562704	42.9205	166.213	-103.064	330.367	-467.907	282.616	-386.69	130.692	-130.419	180.709
934	2	311.698	4.32482	2.17719	75.774	53.7606	-97.8368	-210.638	-38.5016	144.861	77.4933	22.2765	51.4073	-666.687	256.321	142.711	-125.237	142.724	-114.532	-513.114	606.729	488.067	-389.625	-86.2345	40.7244	636.495	-522.01	-31.2009	73.7981	164.706	-107.406	336.446	-470.302	286.419	-393.852	133.988	-130.412	180.693
934	3	267.306	4.31311	2.13936	75.2265	53.8739	-97.8398	-210.656	-38.4834	144.868	77.4869	22.2732	49.7098	-664.215	240.306	116.944	-96.8667	154.358	-112.845	-514.849	607.373	487.117	-387.664	-87.8441	40.7865	631.134	-517.25	-22.7233	65.2609	163.819	-113.549	344.581	-475.963	294.125	-405.251	135.728	-130.438	180.746
934	4	257.307	4.23571	2.09833	74.7783	54.9185	-97.878	-210.898	-38.2546	144.942	77.4207	22.2303	48.8407	-662.466	238.691	114.467	-93.7201	153.812	-112.129	-515.514	607.117	484.228	-384.163	-88.6855	39.9611	633.675	-520.108	-21.6344	64.4322	164.785	-121.823	371.374	-499.53	302.378	-418.134	141.708	-132.229	181.31
934	5	672.729	4.23796	2.08425	74.3693	54.7738	-97.8804	-210.913	-38.2401	144.947	77.4159	22.2277	48.6126	-661.769	237.978	114.35	-93.3398	153.801	-112.218	-515.859	607.489	484.379	-384.284	-88.6633	38.9587	633.923	-520.17	-22.1115	63.7862	166.838	-124.883	379.655	-499.738	272.414	-402.952	151.848	-138.94	192.43
934	6	672.729	4.23796	2.08425	74.3693	54.7738	-97.8804	-210.913	-38.2401	144.947	77.4159	22.2277	48.6126	-661.769	237.978	114.35	-93.3398	153.801	-112.218	-515.859	607.489	484.379	-384.284	-88.6633	38.9587	633.923	-520.17	-22.1115	63.7862	166.838	-124.883	379.655	-499.738	272.414	-402.952	151.848	-138.94	192.43
935	1	534.488	4.23611	2.09334	75.2659	56.1351	-102.633	-240.749	-9.17756	156.11	66.9092	17.2902	48.6814	-662.107	238.152	114.054	-93.1297	153.981	-113.226	-515.418	607.815	483.439	-384.117	-87.5346	39.0192	633.403	-519.731	-21.3926	63.0885	166.83	-125.014	380.127	-500.054	272.24	-402.917	152.003	-138.962	192.466
935	2	577.197	4.30719	2.182	77.0613	57.287	-104.723	-235.701	-13.0577	166.117	58.0807	16.4041	50.8524	-671.051	249.854	119.829	-101.623	152.223	-113.623	-516.682	609.227	483.724	-384.371	-87.4456	35.2689	649.671	-532.571	-49.909	89.3884	170.542	-125.189	379.966	-499.818	272.905	-403.681	151.908	-138.796	192.435
935	3	414.3	4.32957	2.18707	76.0981	55.7767	-100.481	-208.349	-43.0229	140.913	84.0371	18.8578	50.8239	-671.244	249.933	119.262	-101.067	152.306	-113.676	-516.962	609.519	483.109	-383.784	-87.419	35.455	648.187	-531.191	-47.7377	87.3083	170.181	-127.216	379.94	-497.568	273.36	-406.678	152.738	-137.946	192.543
935	4	596.242	4.28904	2.16398	80.0346	59.7673	-100.455	-208.195	-43.1736	140.854	84.0908	18.8854	50.5843	-668.388	249.487	128.084	-108.478	150.448	-109.721	-511.067	600.78	464.809	-365.175	-90.0929	30.0721	678.815	-563.127	-63.6681	104.12	173.785	-120.154	376.317	-502.178	270.025	-394.013	148.652	-138.319	191.064
935	5	462.693	4.18492	2.15025	80.0246	60.2807	-100.449	-208.162	-43.2057	140.842	84.1017	18.8914	49.8769	-670.324	252.051	126.96	-106.721	150.18	-109.741	-511.889	601.62	464.368	-364.671	-90.1743	30.137	678.508	-562.826	-63.3907	103.854	173.761	-122.485	384.582	-513.616	299.457	-413.545	143.339	-133.881	181.678
935	6	462.693	4.18492	2.15025	80.0246	60.2807	-100.449	-208.162	-43.2057	140.842	84.1017	18.8914	49.8769	-670.324	252.051	126.96	-106.721	150.18	-109.741	-511.889	601.62	464.368	-364.671	-90.1743	30.137	678.508	-562.826	-63.3907	103.854	173.761	-122.485	384.582	-513.616	299.457	-413.545	143.339	-133.881	181.678
936	1	439.65	4.17968	2.1481	79.8476	60.0001	-95.0437	-178.633	-71.6489	130.007	93.6301	24.629	50.5586	-672.801	253.594	127.398	-107.729	151.142	-110.164	-511.961	601.988	465.216	-365.828	-89.8014	30.2391	677.999	-562.293	-63.3612	103.866	173.666	-122.738	385.166	-514.079	300.022	-414.226	143.447	-133.832	181.621
936	2	420.77	4.26258	2.25941	78.9779	58.322	-103.033	-206.243	-42.2477	155.254	70.6599	18.2337	52.88	-685.714	264.209	118.289	-102.127	152.743	-119.497	-536.965	631.59	487.506	-387.507	-85.6167	29.6283	678.577	-562.538	-66.4698	106.297	174.365	-120.656	379.569	-508.111	296.904	-410.471	145.143	-134.19	182.075
936	3	479.988	4.27252	2.22547	81.2714	60.2951	-103.001	-206.081	-42.4172	155.165	70.7492	18.2616	47.2852	-665.773	236.257	92.387	-71.7958	160.343	-119.389	-536.756	631.328	487.366	-387.35	-85.6733	29.5664	678.944	-562.921	-66.5201	106.325	174.416	-124.525	370.986	-499.655	307.774	-422.866	144.201	-134.447	182.127
936	4	369.721	4.17071	2.16467	78.317	57.8924	-102.969	-205.889	-42.6085	155.092	70.8181	18.2941	46.6548	-668.658	240.536	91.2157	-69.9434	159.058	-119.581	-537.282	631.947	487.569	-387.555	-85.5944	33.1243	655.065	-537.739	-52.1827	94.5443	168.132	-116.233	379.534	-512.934	293.078	-402.223	141.879	-134.466	182.175
936	5	669.162	4.19104	2.1499	78.2427	57.8015	-102.969	-205.889	-42.6085	155.092	70.8181	18.2941	46.6548	-668.658	240.536	91.2157	-69.9434	159.058	-119.582	-537.285	631.95	487.568	-387.554	-85.594	33.1214	655.081	-537.756	-52.1919	94.5529	168.135	-116.542	380.732	-509.444	263.078	-384.216	147.566	-138.906	192.609
936	6	669.162	4.19104	2.1499	78.2427	57.8015	-102.969	-205.889	-42.6085	155.092	70.8181	18.2941	46.6548	-668.658	240.536	91.2157	-69.9434	159.058	-119.582	-537.285	631.95	487.568	-387.554	-85.594	33.1214	655.081	-537.756	-52.1919	94.5529	168.135	-116.542	380.732	-509.444	263.078	-384.216	147.566	-138.906	192.609
937	1	522.455	4.12506	2.14159	78.4016	58.4407	-94.4253	-179.242	-69.4763	137.192	85.2097	26.4668	47.6324	-672.209	244.797	94.5065	-74.5757	158.834	-107.952	-513.02	602.295	471.601	-370.915	-91.5504	33.0871	655.216	-537.891	-52.3263	94.6735	168.167	-116.813	381.109	-509.569	263.801	-385.318	147.236	-138.152	192.687
937	2	571.448	4.15939	2.16938	78.3538	57.8442	-98.5017	-173.784	-74.5837	143.389	80.4098	23.7765	51.3356	-679.509	254.533	111.225	-94.0272	156.129	-111.724	-529.949	619.827	464.284	-362.222	-88.9859	31.9199	661.154	-543.606	-56.6762	98.3504	169.417	-116.77	380.995	-509.501	263.89	-385.288	147.249	-138.193	192.603
937	3	541.894	4.16044	2.12462	78.021	57.0303	-96.87	-204.161	-47.1775	130.978	93.4008	21.596	51.8815	-684.376	258.294	111.253	-94.4403	157.145	-111.995	-530.484	620.505	464.6	-362.589	-88.8411	33.2025	654.072	-536.987	-47.2496	89.5656	167.789	-120.352	384.132	-510.846	270.165	-394.404	147.381	-137.461	193.365
937	4	641.745	4.28237	2.16332	78.6407	57.7142	-96.8219	-203.946	-47.3863	130.882	93.4853	21.6428	54.5576	-691.651	266.785	119.45	-104.975	155.654	-105.031	-512.439	599.491	453.633	-351.926	-92.7826	31.7768	655.857	-537.958	-50.3725	90.3286	170.803	-111.903	368.04	-499.997	257.162	-375.805	144.737	-137.967	192.958
937	5	411.918	4.28287	2.14988	75.2784	54.2356	-96.7938	-203.78	-47.5431	130.836	93.5253	21.6746	54.7354	-694.161	269.821	119.197	-104.787	155.037	-111.886	-522.015	613.053	471.648	-371.476	-89.3265	36.2208	629.569	-510.276	-35.8312	76.5184	166.189	-112.752	368.886	-500.787	261.428	-379.079	143.964	-136.326	189.47
937	6	411.918	4.28287	2.14988	75.2784	54.2356	-96.7938	-203.78	-47.5431	130.836	93.5253	21.6746	54.7354	-694.161	269.821	119.197	-104.787	155.037	-111.886	-522.015	613.053	471.648	-371.476	-89.3265	36.2208	629.569	-510.276	-35.8312	76.5184	166.189	-112.752	368.886	-500.787	261.428	-379.079	143.964	-136.326	189.47
938	1	396.62	4.27725	2.14649	75.3656	54.3441	-91.1288	-174.424	-74.8937	123.044	99.2581	28.2832	55.5577	-695.891	270.515	121.262	-107.528	156.206	-110.609	-518.865	609.324	471.536	-371.356	-89.8179	36.2146	629.852	-510.526	-36.4954	77.2163	166.152	-112.85	369.159	-500.948	261.057	-378.991	143.963	-136.239	189.69
938	2	354.164	4.21294	2.18771	74.5703	54.7884	-91.113	-166.239	-83.3275	122.452	100.24	28.4729	55.9193	-696.547	274.345	126.49	-113.198	153.624	-110.859	-519.45	609.963	472.858	-372.563	-89.7194	36.2178	628.536	-509.038	-35.9711	76.4664	166.216	-119.443	388.789	-514.626	265.661	-388.573	149.146	-136.578	189.297
938	3	352.179	4.26368	2.21174	73.662	54.6984	-84.1515	-196.816	-53.6326	104.408	117.198	30.7595	56.0719	-699.143	276.179	125.173	-111.936	154.123	-111.525	-521.097	611.934	472.254	-372.096	-89.4799	36.0537	623.582	-505.19	-25.3634	65.9604	165.244	-124.879	391.578	-514.91	277.458	-403.448	149.696	-135.332	189.455
938	4	883.733	4.26171	2.17003	78.2082	55.9598	-83.106	-191.641	-58.3847	102.225	119.072	31.9144	56.415	-705.096	281.067	119.357	-106.054	154.15	-115.398	-533.301	626.419	453.897	-355.862	-87.5038	36.3143	636.041	-517.269	-37.5689	79.7149	165.513	-106.337	353.861	-493.008	283.405	-386.939	138.722	-136.549	184.478
938	5	829.839	4.32306	2.1849	77.2635	54.5631	-83.106	-191.641	-58.3847	102.225	119.072	31.9144	56.415	-705.096	281.067	119.357	-106.054	154.15	-128.563	-556.874	656.419	477.827	-382.274	-80.1234	36.5945	632.933	-513.793	-37.1198	79.089	164.942	-106.729	354.852	-493.876	284.547	-388.021	138.823	-136.405	183.571
938	6	829.839	4.32306	2.1849	77.2635	54.5631	-83.106	-191.641	-58.3847	102.225	119.072	31.9144	56.415	-705.096	281.067	119.357	-106.054	154.15	-128.563	-556.874	656.419	477.827	-382.274	-80.1234	36.5945	632.933	-513.793	-37.1198	79.089	164.942	-106.729	354.852	-493.876	284.547	-388.021	138.823	-136.405	183.571
939	1	703.82	4.23422	2.09346	73.6366	52.8984	-89.9871	-180.703	-67.5576	127.263	92.0733	30.3	52.9302	-690.494	267.489	111.68	-96.9436	153.918	-137.903	-582.905	685.373	501.19	-405.457	-74.4648	38.5318	618.048	-500.743	-13.7607	55.9169	165.999	-106.501	354.252	-493.411	284.714	-387.925	138.697	-136.376	183.44
939	2	733.845	4.22549	2.13909	76.7066	54.3028	-92.0764	-179.077	-70.475	127.376	93.8463	27.9082	54.6016	-691.558	271.959	120.609	-107.444	151.226	-132.009	-565.771	666.511	481.875	-386.233	-78.7458	37.8829	635.721	-515.466	-42.6389	85.0441	166.395	-106.419	354.051	-493.276	284.908	-387.955	138.645	-136.368	183.328
939	3	706.787	4.22979	2.12446	78.6755	55.9834	-88.349	-209.291	-42.2377	114.778	105.918	27.6763	49.8793	-677.163	247.412	99.0352	-81.8868	160.625	-130.111	-566.3	666.896	477.622	-382.169	-81.6526	37.7971	632.512	-513.323	-33.6309	76.2369	165.442	-112.878	359.128	-496.476	294.673	-401.597	139.365	-136.31	183.563
939	4	370.499	4.18094	2.13595	75.471	55.8666	-88.3668	-209.402	-42.1353	114.807	105.893	27.6547	49.5691	-674.647	245.331	100.006	-82.3456	160.099	-129.02	-567.252	667.898	483.126	-386.718	-83.6321	38.2742	623.113	-504.98	-18.7157	60.8124	164.882	-122.052	387.772	-517.755	298.163	-413.5	146.523	-136.502	183.71
939	5	702.096	4.20295	2.11879	75.2715	55.7753	-88.3668	-209.402	-42.1353	114.807	105.893	27.6547	49.5691	-674.647	245.331	100.006	-82.3456	160.099	-129.02	-567.252	667.898	483.126	-386.718	-83.6321	38.2742	623.114	-504.981	-18.7161	60.8128	164.882	-122.948	391.774	-515.443	268.163	-395.803	154.974	-142.714	193.872
939	6	702.096	4.20295	2.11879	75.2715	55.7753	-88.3668	-209.402	-42.1353	114.807	105.893	27.6547	49.5691	-674.647	245.331	100.006	-82.3456	160.099	-129.02	-567.252	667.898	483.126	-386.718	-83.6321	38.2742	623.114	-504.981	-18.7161	60.8128	164.882	-122.948	391.774	-515.443	268.163	-395.803	154.974	-142.714	193.872
940	1	486.799	4.11971	2.10734	75.2664	56.4857	-95.5288	-238.698	-14.3368	131.826	89.8308	21.1649	49.1717	-672.228	242.664	99.2403	-81.2765	160.545	-129.417	-568.979	669.642	485.867	-389.269	-83.2002	38.5197	620.246	-502.408	-15.0352	56.9655	165.188	-122.843	391.526	-515.195	268.516	-395.358	155.759	-143.159	192.925
940	2	606.45	4.14295	2.1513	76.567	56.6513	-102.06	-244.731	-8.68854	145.299	78.854	16.2632	55.0004	-692.344	272.833	124.234	-111.874	151.592	-122.814	-547.676	644.843	469.037	-371.206	-85.2504	38.4087	631.201	-510.513	-38.3983	79.8795	166.606	-122.569	390.652	-514.674	268.699	-395.254	155.469	-143.155	192.82
940	3	626.377	4.1489	2.10474	77.2697	57.4551	-102.181	-245.401	-8.07419	145.482	78.7484	16.1323	49.7487	-675.021	245.714	100.087	-83.466	160.888	-122.842	-547.742	644.922	469.09	-371.261	-85.2359	38.1889	627.683	-507.991	-29.4065	70.9475	165.825	-126.068	391.185	-513.843	276.756	-405.059	155.976	-143.195	192.72
940	4	700.913	4.27422	2.15955	77.7169	57.194	-102.181	-245.401	-8.07419	145.482	78.7484	16.1323	49.7487	-675.021	245.714	100.087	-83.466	160.888	-134.317	-572.21	674.922	484.542	-389.155	-79.2268	38.1889	627.683	-507.991	-29.4065	70.9475	165.825	-122.045	385.349	-510.292	270.292	-395.909	154.609	-143.195	192.72
940	5	486.788	4.22623	2.15479	75.381	56.8811	-102.247	-246.355	-7.32645	145.322	79.051	15.8588	48.8625	-673.228	245.269	101.697	-84.6974	160.066	-141	-584.841	690.129	514.196	-418.99	-76.3295	39.5786	608.504	-487.138	-21.5042	62.6236	162.42	-121.948	384.943	-510.041	271.056	-396.558	154.461	-141.039	189.008
940	6	486.788	4.22623	2.15479	75.381	56.8811	-102.247	-246.355	-7.32645	145.322	79.051	15.8588	48.8625	-673.228	245.269	101.697	-84.6974	160.066	-141	-584.841	690.129	514.196	-418.99	-76.3295	39.5786	608.504	-487.138	-21.5042	62.6236	162.42	-121.948	384.943	-510.041	271.056	-396.558	154.461	-141.039	189.008
941	1	616.993	4.24049	2.13807	76.0439	57.7494	-100.87	-248.092	-0.106075	159.786	59.7917	20.8294	49.5333	-670.408	244.932	111.553	-94.9829	158.706	-140.516	-596.182	700.746	531.241	-433.743	-77.0332	39.5786	608.504	-487.138	-21.5042	62.6236	162.42	-121.948	384.943	-510.041	271.056	-396.558	154.461	-141.039	189.008
941	2	483.367	4.22521	2.11718	74.0882	55.6966	-100.822	-247.87	-1.10587	158.038	61.7298	20.5595	50.7681	-669.867	249.022	120.722	-105.669	155.133	-138.389	-572.339	677.033	502.838	-408.209	-77.4337	39.5681	607.952	-486.689	-20.5477	61.6083	162.531	-120.349	382.718	-509.381	270.777	-394.689	154.155	-142.309	188.561
941	3	282.189	4.25113	2.10838	72.6247	53.97	-93.999	-220.93	-30.2126	129.767	89.914	24.6857	50.7111	-669.879	248.89	120.033	-104.967	155.222	-138.317	-572.122	676.776	502.232	-407.616	-77.4585	39.1287	607.528	-486.786	-17.0366	58.1039	162.409	-122.9	382.477	-507.383	273.197	-398.999	154.271	-141.44	188.149
941	4	309.755	4.20631	2.0988	72.8629	54.2818	-94.1337	-221.92	-29.3328	129.826	89.9237	24.4846	50.2353	-666.574	246.535	120.424	-105.019	154.495	-132.599	-557.337	660.102	473.123	-379.766	-80.0832	39.0996	607.059	-486.375	-16.1963	57.1939	162.493	-120.111	379.405	-506.736	273.455	-395.342	152.694	-141.722	187.782
941	5	185.541	4.19146	2.13742	71.1792	54.7709	-94.62	-222.85	-28.3917	130.615	89.3025	24.0346	50.4323	-668.057	248.51	121.636	-106.425	153.998	-132.432	-556.939	659.646	472.764	-379.394	-80.1899	39.0258	582.32	-457.642	-16.9121	56.2178	157.001	-121.398	382.71	-511.188	285.937	-404.302	150.206	-137.163	180.515
941	6	185.541	4.19146	2.13742	71.1792	54.7709	-94.62	-222.85	-28.3917	130.615	89.3025	24.0346	50.4323	-668.057	248.51	121.636	-106.425	153.998	-132.432	-556.939	659.646	472.764	-379.394	-80.1899	39.0258	582.32	-457.642	-16.9121	56.2178	157.001	-121.398	382.71	-511.188	285.937	-404.302	150.206	-137.163	180.515
942	1	339.257	4.17039	2.1492	72.4573	56.5229	-101.651	-250.183	0.826103	157.333	62.8923	19.4844	50.1036	-664.676	244.183	122.925	-107.114	155.145	-130.7	-551.194	653.329	472.929	-379.432	-80.708	39.2693	580.8	-455.552	-19.8786	58.8363	156.933	-121.952	384.131	-511.681	283.61	-402.84	150.836	-137.212	180.638
942	2	354.927	4.38593	2.24656	72.9906	58.4885	-106.344	-266.791	21.9341	186.038	32.8635	18.9426	52.2851	-674.049	256.616	126.22	-112.602	151.896	-121.835	-532.211	630.356	460.765	-365.562	-85.1997	37.162	577.999	-453.736	-16.6197	53.1802	162.589	-121.342	381.187	-508.774	286.487	-406.124	151.073	-137.021	180.388
942	3	365.055	4.37811	2.20818	74.0961	59.8522	-106.336	-266.935	22.074	186.16	32.7452	18.9631	47.6383	-659.825	231.925	101.7	-84.0085	161.707	-121.778	-532.108	630.226	460.695	-365.479	-85.2318	36.2777	575.751	-452.407	-10.1448	46.4822	162.3	-123.866	379.681	-506.665	290.996	-411.737	150.955	-137.012	180.37
942	4	384.437	4.29617	2.17666	75.9602	62.0358	-106.338	-266.913	22.0448	186.129	32.7757	18.9583	47.0869	-658.998	231.777	98.113	-80.1824	160.897	-114.697	-527.456	621.994	432.54	-335.617	-89.3639	36.2174	576.549	-453.399	-7.69204	44.1416	162.374	-121.516	378.409	-507.607	291.831	-408.765	148.906	-137.024	180.386
942	5	312.198	4.29305	2.24156	76.4567	63.865	-106.34	-266.89	22.0152	186.1	32.8051	18.9532	47.2878	-659.922	232.84	99.5404	-81.7559	160.721	-114.622	-527.332	621.832	432.393	-335.449	-89.4118	33.9466	550.029	-421.776	-20.5788	54.4847	156.907	-121.834	378.504	-509.758	303.819	-416.849	145.424	-131.582	172.964
942	6	312.198	4.29305	2.24156	76.4567	63.865	-106.34	-266.89	22.0152	186.1	32.8051	18.9532	47.2878	-659.922	232.84	99.5404	-81.7559	160.721	-114.622	-527.332	621.832	432.393	-335.449	-89.4118	33.9466	550.029	-421.776	-20.5788	54.4847	156.907	-121.834	378.504	-509.758	303.819	-416.849	145.424	-131.582	172.964
943	1	288.306	4.29384	2.28718	79.4274	66.873	-104.15	-288.509	48.1025	212.07	6.56247	23.8266	46.4449	-672.25	240.729	103.565	-84.8743	163.733	-113.566	-525.236	619.266	430.701	-333.521	-90.041	33.7514	550.702	-422.244	-23.1923	56.9748	157.139	-122.237	378.661	-509.539	304	-418.233	144.201	-130.048	173.757
943	2	265.187	4.38672	2.32093	77.8134	65.0882	-110.498	-278.685	33.4178	185.474	36.5625	17.3031	46.4553	-672.304	240.795	103.603	-84.9212	163.72	-110.954	-520.441	613.003	426.582	-328.556	-91.2907	33.803	550.255	-421.583	-24.0399	57.6799	157.351	-121.09	378.682	-510.081	302.356	-415.823	143.894	-130.048	173.757
943	3	272.163	4.37203	2.33591	80.1963	68.5297	-110.49	-278.732	33.4821	185.557	36.4692	17.3171	46.0754	-671.349	239.392	101.34	-82.4378	164.118	-98.6218	-497.807	583.092	401.767	-299.37	-97.0957	33.3618	549.748	-421.736	-20.1273	53.8348	157.042	-124.785	377.972	-506.811	303.606	-420.27	144.879	-128.873	173.888
943	4	257.234	4.33837	2.32778	77.6934	65.1806	-110.221	-280.291	35.2663	185.183	36.3339	17.8581	45.8973	-670.481	238.416	100.428	-81.2238	164.011	-108.526	-520.685	611.467	426.268	-328.262	-90.9867	33.5818	551.269	-423.324	-19.9355	53.8391	156.995	-124.601	378.258	-507.256	303.727	-419.156	144.292	-128.225	173.322
943	5	262.467	4.34402	2.33255	76.1909	62.6548	-110.221	-280.291	35.2663	185.183	36.3339	17.8581	45.8973	-670.481	238.416	100.428	-81.2238	164.011	-121.148	-544.452	641.467	448.292	-353.622	-83.3875	34.2613	557.031	-429.769	-18.1527	52.4556	157.769	-124.628	378.342	-507.079	302.64	-418.463	144.669	-129.474	174.643
943	6	262.467	4.34402	2.33255	76.1909	62.6548	-110.221	-280.291	35.2663	185.183	36.3339	17.8581	45.8973	-670.481	238.416	100.428	-81.2238	164.011	-121.148	-544.452	641.467	448.292	-353.622	-83.3875	34.2613	557.031	-429.769	-18.1527	52.4556	157.769	-124.628	378.342	-507.079	302.64	-418.463	144.669	-129.474	174.643
944	1	405.865	4.39844	2.32019	73.8507	59.2731	-110.383	-263.256	13.4524	159.195	64.394	14.9132	46.212	-670.514	239.299	101.198	-82.2279	163.225	-127.731	-555.768	655.937	461.688	-368.468	-79.4408	34.0628	559.634	-432.792	-16.923	51.1796	158.718	-125.154	375.158	-502.842	302.568	-419.922	145.674	-129.534	174.756
944	2	302.526	4.42881	2.39252	76.8297	61.6932	-112.957	-278.877	33.2864	187.826	34.4033	15.4213	46.4342	-678.91	249.095	99.4255	-81.3838	162.101	-127.84	-555.459	655.542	462.407	-369.103	-79.2146	34.9913	559.23	-429.434	-29.6838	63.9776	157.292	-125.509	371.442	-498.475	302.501	-421.073	146.144	-129.595	174.857
944	3	479.703	4.463	2.45746	79.2827	64.3493	-110.816	-294.628	54.5035	211.166	10.5734	19.6562	46.8751	-690.464	256.259	104.958	-85.6425	165.55	-127.565	-554.819	654.798	461.855	-368.52	-79.3755	34.7357	560.101	-429.97	-33.0801	67.1244	157.484	-126.375	371.611	-498.001	304.123	-424.524	143.88	-126.447	175.925
944	4	519.515	4.38122	2.3466	80.2989	64.1877	-110.775	-295.33	55.3344	211.265	10.3464	19.7502	46.8	-689.334	255.476	106.101	-86.6344	165.031	-124.472	-553.246	651.574	446.948	-352.531	-81.3327	36.9559	584.971	-458.718	-23.3534	60.1532	160.794	-121.584	372.306	-504.957	312.334	-424.251	137.784	-126.336	176.25
944	5	755.138	4.38197	2.33185	79.882	64.0991	-110.724	-295.6	55.6397	211.498	10.0754	19.8058	46.4754	-688.068	254.354	106.126	-86.3008	164.847	-124.318	-553.007	651.26	446.678	-352.206	-81.4307	35.909	583.876	-456.895	-25.4916	60.9924	162.23	-125.838	382.802	-506.183	282.474	-409.073	150.955	-135.659	186.256
944	6	755.138	4.38197	2.33185	79.882	64.0991	-110.724	-295.6	55.6397	211.498	10.0754	19.8058	46.4754	-688.068	254.354	106.126	-86.3008	164.847	-124.318	-553.007	651.26	446.678	-352.206	-81.4307	35.909	583.876	-456.895	-25.4916	60.9924	162.23	-125.838	382.802	-506.183	282.474	-409.073	150.955	-135.659	186.256
945	1	584.615	4.30818	2.21247	77.6056	62.4875	-104.666	-289.79	50.8136	217.043	1.14012	23.549	47.7166	-686.206	255.111	111.679	-92.9552	162.642	-135.387	-571.717	675.188	473.896	-382.206	-74.4463	37.0975	578.597	-452.246	-13.6081	49.9289	159.992	-125.838	382.802	-506.183	282.474	-409.073	150.955	-135.659	186.256
945	2	428.722	4.36839	2.35507	77.7021	61.0387	-110.141	-281.92	39.0387	195.599	26.0352	18.2871	49.3077	-698.299	270.391	112.857	-96.2097	160.002	-134.5	-569.659	672.751	471.895	-380.01	-75.0203	36.0497	579.531	-449.776	-38.5449	73.3891	162.042	-126.298	380.379	-503.475	284.438	-411.622	150.922	-135.392	186.091
945	3	619.57	4.44225	2.37513	80.5171	64.0695	-106.409	-295.173	57.2291	221.635	-3.13723	23.2454	48.7528	-697.289	268.62	110.076	-93.0381	160.738	-134.355	-569.425	672.468	471.436	-379.53	-75.1116	35.8967	580.341	-451.257	-36.0169	70.8737	162.447	-127.436	378.531	-501.031	286.832	-415.217	151.348	-135.191	185.972
945	4	661.406	4.29396	2.34809	81.211	65.4942	-106.285	-295.582	57.6882	222.149	-3.69066	23.3433	48.2318	-726.058	290.37	80.2082	-64.5898	167.837	-132.635	-567.58	669.782	470.042	-377.376	-76.1072	35.7903	579.759	-450.798	-34.984	69.6608	162.791	-120.685	379.445	-508.721	285.35	-404.593	145.637	-135.183	185.907
945	5	558.361	4.27791	2.38255	79.8759	67.4102	-106.681	-295.435	57.3324	220.917	-2.35067	22.9521	48.3827	-726.795	290.934	80.7956	-65.2188	167.952	-132.378	-566.922	669.041	469.519	-376.844	-76.3039	32.0454	553.506	-418.915	-49.3641	79.9608	158.468	-121.151	380.337	-511.342	296.971	-412.147	143.234	-131.357	178.382
945	6	558.361	4.27791	2.38255	79.8759	67.4102	-106.681	-295.435	57.3324	220.917	-2.35067	22.9521	48.3827	-726.795	290.934	80.7956	-65.2188	167.952	-132.378	-566.922	669.041	469.519	-376.844	-76.3039	32.0454	553.506	-418.915	-49.3641	79.9608	158.468	-121.151	380.337	-511.342	296.971	-412.147	143.234	-131.357	178.382
946	1	422.199	4.15482	2.30763	79.4319	66.1848	-100.3	-284.033	45.9573	218.436	-3.03419	26.236	50.3534	-725.738	292.135	88.9585	-74.71	165.749	-141.335	-592.391	697.662	497.063	-404.949	-71.1103	33.4604	545.926	-411.251	-40.6976	72.464	155.165	-120.793	379.621	-510.876	296.745	-411.726	143.007	-131.372	178.401
946	2	450.009	4.15859	2.28154	79.4353	65.9791	-100.281	-287.056	49.2291	221.846	-6.38104	26.3593	51.3911	-718.069	288.071	98.4153	-84.5883	162.383	-136.622	-574.105	677.996	468.756	-377.355	-73.8586	33.3966	545.566	-411.01	-39.9771	71.6774	155.346	-120.454	379.115	-510.587	296.23	-410.988	142.828	-131.405	178.435
946	3	474.008	4.16941	2.26416	80.4281	66.7774	-100.196	-287.108	49.3371	222.131	-6.70933	26.4431	45.129	-688.069	258.919	82.2176	-64.9123	162.166	-136.638	-574.098	677.984	468.816	-377.409	-73.8284	33.3456	545.871	-412.333	-34.8958	66.9861	154.916	-122.705	378.068	-508.859	299.234	-415.298	142.9	-131.405	178.435
946	4	504.184	4.13154	2.18495	79.2048	64.4239	-101.082	-287.475	49.2267	219.446	-3.91339	25.6035	45.3912	-689.184	259.905	83.7977	-66.5434	162.135	-136.3	-573.012	676.817	467.947	-376.536	-74.1007	37.4963	570.398	-442.002	-18.7262	54.3979	156.751	-118.564	375.28	-509.123	300.026	-411	139.041	-130.542	179.115
946	5	763.001	4.15579	2.17182	78.8921	64.2749	-101.082	-287.475	49.2267	219.446	-3.91339	25.6035	45.3912	-689.184	259.905	83.7977	-66.5434	162.135	-136.299	-573.012	676.817	467.943	-376.532	-74.1009	37.4963	570.399	-442.003	-18.7256	54.3973	156.751	-120.282	380.808	-508.438	270.026	-394.042	146.553	-136.004	189.583
946	6	763.001	4.15579	2.17182	78.8921	64.2749	-101.082	-287.475	49.2267	219.446	-3.91339	25.6035	45.3912	-689.184	259.905	83.7977	-66.5434	162.135	-136.299	-573.012	676.817	467.943	-376.532	-74.1009	37.4963	570.399	-442.003	-18.7256	54.3973	156.751	-120.282	380.808	-508.438	270.026	-394.042	146.553	-136.004	189.583
947	1	512.47	4.08249	2.16478	77.219	62.3261	-98.3185	-278.764	40.0225	209.306	4.73352	27.1764	46.4726	-686.749	259.7	92.0957	-75.0992	160.074	-141.415	-585.734	691.525	486.737	-396.038	-71.0803	37.3352	570.172	-441.891	-17.8974	53.3924	157.061	-119.987	379.985	-507.888	270.115	-393.807	146.385	-136.002	189.418
947	2	518.585	4.08762	2.14273	76.5719	61.8234	-100.937	-279.434	39.4578	207.334	8.25946	24.9063	48.5819	-687.282	262.188	101.587	-85.8869	158.313	-133.31	-564.163	666.502	457.505	-365.282	-75.6253	37.3005	570.024	-441.783	-17.6217	53.0811	157.129	-119.71	379.465	-507.643	270.258	-393.622	146.312	-136.148	189.28
947	3	626.06	4.05333	2.07237	77.5733	63.6595	-100.937	-279.434	39.4578	207.334	8.25945	24.9063	42.6046	-663.063	232.188	81.3324	-61.0276	164.203	-133.311	-564.162	666.502	457.506	-365.282	-75.625	36.3543	569.37	-442.609	-10.0452	45.4084	157.342	-124.043	381.52	-507.604	276.983	-403.048	147.243	-136.148	189.28
947	4	652.214	4.06994	2.22871	80.3242	66.1869	-100.755	-280.208	40.3963	208.375	7.10953	25.1293	41.3683	-669.435	240.894	68.6134	-49.3563	163.308	-135.475	-587.633	690.534	441.773	-349.393	-74.8429	36.3048	568.756	-442.159	-8.06231	43.304	157.521	-117.438	378.396	-508.169	281.937	-400.07	145.631	-136.395	188.909
947	5	446.83	4.03612	2.25933	82.1533	68.5315	-101.023	-280.191	40.1558	207.377	8.23951	24.8149	41.5254	-670.006	241.44	69.6381	-50.4481	163.242	-134.699	-586.013	688.686	440.406	-347.858	-75.7422	33.7642	543.486	-409.562	-32.4953	64.5587	151.071	-118.128	379.71	-511.072	294.915	-408.7	143.401	-132.755	180.678
947	6	446.83	4.03612	2.25933	82.1533	68.5315	-101.023	-280.191	40.1558	207.377	8.23951	24.8149	41.5254	-670.006	241.44	69.6381	-50.4481	163.242	-134.699	-586.013	688.686	440.406	-347.858	-75.7422	33.7642	543.486	-409.562	-32.4953	64.5587	151.071	-118.128	379.71	-511.072	294.915	-408.7	143.401	-132.755	180.678
948	1	384.343	4.01387	2.25036	81.2118	67.7256	-98.7207	-275.638	36.6619	207.061	7.24514	26.8194	42.5578	-671.332	242.73	74.6006	-55.82	163.046	-135.164	-586.145	689.248	443.858	-351.715	-75.4609	33.6308	540.823	-406.802	-31.4296	63.3151	150.63	-118.128	379.71	-511.072	294.915	-408.7	143.401	-132.755	180.678
948	2	366.637	4.08391	2.21372	79.3263	65.0202	-104.902	-274.115	30.9722	192.56	25.3055	20.7854	49.1041	-683.858	257.096	100.938	-85.5643	159.916	-130.332	-583.666	683.11	424.623	-328.983	-77.8516	33.877	551.475	-419.393	-25.5142	57.6489	155.025	-116.896	377.738	-510.008	289.808	-402.394	142.339	-132.982	180.964
948	3	509.88	4.16485	2.22707	81.5391	67.7209	-101.975	-287.744	49.8605	218.814	-4.25948	25.3963	48.8988	-683.625	256.671	99.9816	-84.4774	160.143	-130.357	-583.281	682.653	424.817	-329.126	-77.6588	33.7633	551.922	-420.42	-23.0273	55.2243	155.202	-117.872	375.98	-507.813	290.903	-404.862	142.876	-132.972	180.946
948	4	756.226	4.08856	2.17007	80.4044	66.4558	-102.188	-288.663	50.7313	218.369	-3.83206	25.2137	47.8581	-687.109	259.136	91.2794	-75.7259	161.368	-129.529	-582.347	681.19	424.029	-327.861	-78.702	35.9056	573.467	-448.815	0.751593	34.0876	160.773	-113.618	373.379	-509.085	294.352	-400.446	138.989	-132.978	180.971
948	5	1035.68	4.11008	2.15671	80.2885	66.376	-102.188	-288.663	50.7313	218.369	-3.83206	25.2137	47.8581	-687.109	259.136	91.2794	-75.7259	161.368	-129.529	-582.347	681.19	424.029	-327.861	-78.702	35.9056	573.467	-448.815	0.751593	34.0876	160.773	-114.246	375.492	-506.761	264.352	-382.734	144.013	-136.89	191.64
948	6	1035.68	4.11008	2.15671	80.2885	66.376	-102.188	-288.663	50.7313	218.369	-3.83206	25.2137	47.8581	-687.109	259.136	91.2794	-75.7259	161.368	-129.529	-582.347	681.19	424.029	-327.861	-78.702	35.9056	573.467	-448.815	0.751593	34.0876	160.773	-114.246	375.492	-506.761	264.352	-382.734	144.013	-136.89	191.64
949	1	735.274	3.99395	2.14429	77.3522	63.4427	-98.6521	-276.775	38.0483	208.795	5.34256	26.9554	49.067	-687.71	261.042	98.2593	-82.9386	159.916	-130.391	-577.955	677.87	432.35	-337.655	-77.9997	35.9497	569.635	-444.293	1.42871	33.1677	159.368	-113.924	374.382	-505.963	264.718	-382.585	143.81	-136.83	191.273
949	2	657.202	4.06091	2.14322	79.5043	64.1551	-103.69	-279.554	37.8769	200.716	16.0813	22.2673	53.3915	-690.914	269.852	117.694	-104.894	154.257	-126.23	-578.709	675.257	412.497	-314.373	-80.758	36.6489	580.714	-455.219	-9.30103	44.7229	161.796	-112.911	371.382	-504.944	267.937	-381.423	142.542	-137.207	188.38
949	3	643.309	4.04982	2.06327	79.1178	65.1144	-103.724	-279.825	38.0686	200.415	16.3988	22.2286	47.7632	-667.694	240.838	103.241	-84.9806	159.697	-126.058	-572.816	668.725	416.439	-318.029	-79.2682	35.7114	579.953	-455.709	-2.43581	37.5171	162.364	-127.047	389.137	-516.511	289.004	-411.164	145.762	-137.218	188.397
949	4	738.076	4.01642	2.07566	77.188	64.7067	-103.523	-280.873	39.3719	201.778	14.8221	22.5008	46.2412	-661.711	234.175	101.561	-81.5769	160.241	-128.255	-580.079	677.66	420.845	-323.866	-79.2832	34.1699	576.115	-457.706	26.5809	9.91079	162.827	-114.624	373.051	-505.172	277.707	-391.929	144.612	-137.311	187.375
949	5	541.407	4.017	2.10655	79.3633	64.6011	-103.607	-281.651	40.0875	201.345	15.2801	22.4118	45.8445	-659.69	233.023	101.491	-81.2658	159.292	-127.803	-576.324	673.897	426.039	-329.336	-79.9181	38.5729	581.055	-458.824	-0.702305	39.4987	156.54	-114.592	373.035	-505.411	279.341	-392.839	144.285	-136.697	185.656
949	6	541.407	4.017	2.10655	79.3633	64.6011	-103.607	-281.651	40.0875	201.345	15.2801	22.4118	45.8445	-659.69	233.023	101.491	-81.2658	159.292	-127.803	-576.324	673.897	426.039	-329.336	-79.9181	38.5729	581.055	-458.824	-0.702305	39.4987	156.54	-114.592	373.035	-505.411	279.341	-392.839	144.285	-136.697	185.656
950	1	561.032	4.01552	2.08671	78.4691	63.7736	-98.3646	-277.489	39.2006	210.942	2.96012	27.3525	47.4795	-659.332	234.602	111.455	-91.9525	157.34	-128.369	-573.114	671.669	433.8	-338.292	-79.601	38.5729	581.055	-458.824	-0.702305	39.4987	156.54	-114.592	373.035	-505.411	279.341	-392.839	144.285	-136.697	185.656
950	2	520.104	4.13897	2.18107	78.5182	61.0147	-105.522	-264.478	20.1693	186.292	32.9612	19.3009	50.3229	-671.609	251.62	119.733	-103.454	153.296	-128.06	-574.414	672.765	432.155	-336.274	-80.0371	39.1407	589.493	-463.311	-25.1467	63.3362	158.461	-114.436	369.611	-502.155	279.575	-393.131	143.934	-136.545	185.453
950	3	528.748	4.14415	2.12882	79.4605	62.5499	-105.531	-264.429	20.0978	186.181	33.0858	19.2849	45.8633	-651.317	221.51	100.376	-79.3534	162.434	-128.147	-574.652	673.049	432.611	-336.746	-79.9751	38.398	588.221	-463.603	-16.3269	54.5238	158.312	-118.849	371.434	-502.519	286.58	-402.683	144.432	-136.548	185.459
950	4	620.448	4.09468	2.12587	79.289	63.1005	-105.531	-264.429	20.0978	186.181	33.0858	19.2849	45.8633	-651.317	221.51	100.376	-79.3534	162.434	-127.84	-582.328	680.387	426.096	-329.369	-81.0576	37.4499	591.185	-469.578	-3.94933	42.3997	160.438	-113.648	373.721	-507.09	280.975	-391.99	143.326	-136.548	185.459
950	5	298.301	4.12882	2.13014	76.6872	61.3866	-105.532	-264.413	20.0759	186.151	33.1197	19.281	44.5128	-650.377	221.809	99.1191	-77.105	161.493	-127.393	-552.206	652.907	450.178	-358.124	-81.9284	37.5308	573.476	-446.339	-19.562	56.025	154.427	-114.071	375.231	-509.669	291.207	-398.542	141.929	-132.944	175.051
950	6	298.301	4.12882	2.13014	76.6872	61.3866	-105.532	-264.413	20.0759	186.151	33.1197	19.281	44.5128	-650.377	221.809	99.1191	-77.105	161.493	-127.393	-552.206	652.907	450.178	-358.124	-81.9284	37.5308	573.476	-446.339	-19.562	56.025	154.427	-114.071	375.231	-509.669	291.207	-398.542	141.929	-132.944	175.051
951	1	294.418	4.21319	2.169	78.9664	64.1331	-103.827	-280.371	40.9719	212.477	3.81852	22.7954	44.5152	-651.143	222.737	98.9401	-77.0153	161.387	-127.573	-552.591	653.395	450.538	-358.556	-81.8462	37.4052	574.515	-447.753	-18.5587	54.9715	154.957	-115.208	374.72	-508.511	293.002	-401.807	142.654	-132.862	174.961
951	2	267.404	4.2847	2.20002	76.9262	61.5764	-109.863	-267.72	23.3138	186.386	33.8429	16.34	44.3359	-652.047	223.708	97.8276	-75.8891	161.388	-125.468	-547.841	647.497	448.569	-355.852	-82.7326	37.1189	575.534	-448.64	-20.2926	56.2084	156.114	-116.267	374.802	-508.03	294.914	-404.879	143.28	-132.799	174.888
951	3	373.593	4.26667	2.166	78.4078	64.899	-109.86	-267.75	23.353	186.429	33.7994	16.3465	40.6274	-626.22	189.774	76.2381	-50.3788	169.591	-125.603	-548.086	647.8	448.846	-356.155	-82.6456	36.2718	572.953	-447.359	-11.2234	47.0648	155.666	-119.086	373.028	-505.579	299.91	-410.837	144.209	-133.889	174.481
951	4	448.255	4.23807	2.1803	80.4597	66.5624	-109.859	-267.756	23.3612	186.439	33.7894	16.3479	40.5448	-625.243	188.418	76.2928	-50.264	170.007	-132.034	-575.596	677.074	438.962	-345.939	-79.2124	35.8732	571.592	-446.108	-11.4447	46.7375	156.669	-117.007	371.586	-505.821	305.122	-413.005	143.779	-134.799	175.15
951	5	670.572	4.22983	2.16632	80.0806	66.5319	-109.858	-267.766	23.3737	186.453	33.7751	16.3497	40.2832	-624.322	187.503	76.5929	-50.0968	169.94	-131.935	-575.449	676.886	438.809	-345.739	-79.287	35.0983	571.065	-445.377	-11.8739	46.2083	157.894	-119.966	380.095	-507.213	275.18	-396.731	153.327	-141.692	185.472
951	6	670.572	4.22983	2.16632	80.0806	66.5319	-109.858	-267.766	23.3737	186.453	33.7751	16.3497	40.2832	-624.322	187.503	76.5929	-50.0968	169.94	-131.935	-575.449	676.886	438.809	-345.739	-79.287	35.0983	571.065	-445.377	-11.8739	46.2083	157.894	-119.966	380.095	-507.213	275.18	-396.731	153.327	-141.692	185.472
952	1	556.838	4.2532	2.21409	81.6581	68.1681	-108.148	-281.474	42.0285	210.29	9.41163	19.7786	39.4263	-634.177	196.328	77.9697	-50.3379	170.125	-131.632	-574.277	675.651	437.887	-344.838	-79.5442	35.0725	571.725	-445.786	-14.2202	48.5123	157.893	-120.608	380.937	-507.571	276.474	-399.099	152.214	-139.781	186.072
952	2	555.625	4.32478	2.24712	79.0472	64.5999	-114.106	-269.25	25.1328	183.631	39.4116	13.6781	39.8345	-645.372	210.179	80.577	-54.2445	167.765	-131.555	-572.905	673.894	439.404	-346.053	-79.0846	35.2297	571.563	-444.908	-17.1263	51.2385	158.072	-118.417	379.031	-506.673	273.469	-394.767	151.651	-139.781	186.072
952	3	714.665	4.24777	2.19944	80.6352	67.8741	-114.107	-269.124	24.9705	183.465	39.5957	13.6646	36.948	-620.592	179.657	63.0073	-33.4002	173.932	-131.915	-573.56	674.749	439.924	-346.681	-78.771	35.2154	571.778	-446.418	-8.76072	43.2956	157.21	-121.786	380.058	-506.336	278.418	-401.578	152.229	-140.007	186.091
952	4	851.202	4.16883	2.22323	84.4549	71.3888	-114.12	-269.047	24.8501	183.235	39.8461	13.6365	36.8377	-619.67	178.763	62.3196	-32.6197	173.934	-130.476	-598.729	697.384	412.224	-315.106	-79.9479	35.0906	572.088	-446.897	-7.02112	41.4713	157.567	-117.204	376.8	-507.199	279.194	-395.219	149.009	-140.023	185.874
952	5	660.407	4.24708	2.21416	81.74	69.2312	-114.12	-269.047	24.8501	183.235	39.8461	13.6365	36.8377	-619.67	178.763	62.3196	-32.6197	173.934	-132.803	-574.291	676.168	436.825	-345.106	-78.9252	34.5042	558.477	-428.959	-20.1231	53.3085	152.974	-117.578	378.188	-509.506	286.669	-400.013	147.617	-136.569	178.417
952	6	660.407	4.24708	2.21416	81.74	69.2312	-114.12	-269.047	24.8501	183.235	39.8461	13.6365	36.8377	-619.67	178.763	62.3196	-32.6197	173.934	-132.803	-574.291	676.168	436.825	-345.106	-78.9252	34.5042	558.477	-428.959	-20.1231	53.3085	152.974	-117.578	378.188	-509.506	286.669	-400.013	147.617	-136.569	178.417
953	1	618.507	4.27559	2.22311	79.8122	66.9996	-113.825	-252.847	3.88401	157.512	67.6059	11.4824	36.7827	-620.693	180.452	62.3322	-32.8872	173.4	-133.242	-576.48	678.499	438.16	-346.487	-78.7362	34.3501	557.887	-429.12	-15.5187	48.7518	153.359	-117.25	372.531	-503.871	286.406	-400.5	147.468	-136.37	178.183
953	2	534.451	4.18274	2.22785	79.2863	65.2052	-113.825	-252.847	3.88406	157.512	67.6058	11.4824	35.131	-643.167	210.452	59.4488	-31.8316	167.144	-133.161	-574.875	676.614	439.327	-347.479	-78.3734	34.5929	557.18	-426.659	-23.6287	56.4309	153.471	-117.25	372.531	-503.871	286.406	-400.5	147.468	-136.37	178.183
953	3	342.276	4.26583	2.19397	78.231	64.1049	-107.952	-229.332	-22.5882	129.328	96.3722	14.3438	34.9514	-641.889	209.066	58.3622	-30.5991	167.314	-133.367	-575.477	677.253	439.258	-347.395	-78.2218	34.369	557.411	-427.552	-20.3671	53.3273	153.415	-118.977	372.542	-503.115	288.07	-403.3	147.739	-136.432	178.244
953	4	508.987	4.18455	2.1248	77.266	63.4899	-108.029	-229.687	-22.2349	129.497	96.2042	14.2776	35.0248	-642.372	209.584	59.3515	-31.5967	167.144	-131.498	-579.637	680.068	429.878	-336.316	-80.1763	35.6232	578.491	-456.395	7.96487	27.2502	160.217	-117.28	374.15	-507.359	298.67	-407.725	145.121	-136.442	178.318
953	5	777.224	4.20765	2.11124	77.0421	63.404	-108.029	-229.687	-22.2349	129.497	96.2042	14.2776	35.0248	-642.372	209.584	59.3515	-31.5967	167.144	-131.497	-579.648	680.078	429.863	-336.3	-80.1766	35.6232	578.491	-456.395	7.96487	27.2502	160.217	-118.675	378.615	-505.934	268.67	-390.313	152.808	-142.205	188.615
953	6	777.224	4.20765	2.11124	77.0421	63.404	-108.029	-229.687	-22.2349	129.497	96.2042	14.2776	35.0248	-642.372	209.584	59.3515	-31.5967	167.144	-131.497	-579.648	680.078	429.863	-336.3	-80.1766	35.6232	578.491	-456.395	7.96487	27.2502	160.217	-118.675	378.615	-505.934	268.67	-390.313	152.808	-142.205	188.615
954	1	545.998	4.10479	2.05149	74.3023	60.3356	-103.253	-234.855	-15.8221	141.004	81.6759	18.2853	39.0629	-644.18	209.561	78.0252	-52.076	167.569	-136.047	-583.497	686.31	452.268	-361.026	-76.5094	35.4006	578.433	-456.534	9.59792	25.4784	160.545	-118.226	377.33	-505.186	269.193	-389.799	152.46	-142.199	187.882
954	2	446.552	4.12378	2.11357	76.2544	58.9221	-103.343	-235.268	-15.4204	141.161	81.5312	18.208	41.9121	-662.413	232.574	90.2103	-67.5116	162.909	-136.051	-584.683	687.474	453.868	-362.374	-76.7946	38.2923	584.503	-458.292	-18.6139	54.5624	158.483	-118.033	376.732	-504.821	269.318	-389.552	152.23	-142.159	187.68
954	3	453.585	4.12988	2.08176	77.3639	62.1044	-103.335	-235.223	-15.7773	139.885	83.0104	18.2311	37.5128	-636.721	201.004	69.5122	-42.6413	169.121	-136.142	-584.906	687.733	454.165	-362.686	-76.7217	37.4341	582.998	-458.313	-9.67919	45.5651	158.428	-122.651	379.555	-505.577	277.069	-399.986	153.234	-142.397	187.619
954	4	762.881	4.08327	2.06691	77.9574	63.1378	-104.231	-241.793	-10.2268	137.792	85.2532	16.912	38.2263	-635.278	198.73	75.3399	-48.067	169.305	-134.608	-595.908	697.5	438.136	-345.711	-78.505	37.0191	592.883	-474.852	15.0609	22.94	162.295	-112.579	368.093	-500.725	277.394	-387.891	150.772	-143.889	185.408
954	5	326.646	4.13335	2.09981	77.0871	61.8778	-104.338	-242.533	-9.48673	138.073	84.9752	16.828	37.4396	-633.594	198.495	73.0495	-45.434	167.911	-138.237	-583.602	688.001	464.287	-375.033	-77.456	38.9207	581.204	-457.613	-5.98182	43.4955	155.12	-113.31	370.519	-503.851	286.446	-393.974	149.532	-140.409	176.543
954	6	326.646	4.13335	2.09981	77.0871	61.8778	-104.338	-242.533	-9.48673	138.073	84.9752	16.828	37.4396	-633.594	198.495	73.0495	-45.434	167.911	-138.237	-583.602	688.001	464.287	-375.033	-77.456	38.9207	581.204	-457.613	-5.98182	43.4955	155.12	-113.31	370.519	-503.851	286.446	-393.974	149.532	-140.409	176.543
955	1	368.929	4.12176	2.08728	76.814	61.5119	-100.698	-245.454	-3.0538	156.75	63.0534	20.935	41.0661	-630.055	193.57	90.1375	-63.5722	168.287	-143.745	-600.712	706.52	489.719	-400.582	-73.6476	38.8462	581.021	-457.527	-5.2081	42.6787	155.243	-113.058	369.93	-503.443	286.422	-393.645	149.372	-140.399	176.384
955	2	324.009	4.09043	2.10817	76.3217	58.928	-100.698	-245.454	-3.0538	156.75	63.0534	20.935	43.45	-652.96	223.57	100.383	-78.0366	162.247	-143.09	-595.166	700.589	487.185	-397.618	-73.7004	38.8305	583.627	-457.945	-19.724	56.3859	156.658	-113.058	369.93	-503.443	286.422	-393.645	149.372	-140.399	176.384
955	3	141.233	4.18208	2.10926	75.1857	57.6219	-93.6371	-218.968	-31.222	128.965	90.5255	25.7715	43.3558	-652.878	223.421	99.4306	-77.0602	162.3	-143.32	-596.298	701.7	487.177	-397.571	-73.4872	38.6212	584.216	-459.201	-15.8402	52.7947	156.347	-114.97	370.104	-502.929	288.866	-397.251	149.611	-140.504	176.456
955	4	278.053	4.00438	2.12931	77.3727	60.7345	-93.6208	-219.59	-30.6399	129.179	90.2825	25.7704	38.522	-654.187	226.749	70.4512	-46.9556	161.956	-138.514	-593.952	697.137	458.932	-368.263	-75.3933	38.5799	584.219	-459.375	-14.7159	51.6463	156.525	-117.05	377.444	-510.823	304.509	-409.388	149.013	-140.705	176.527
955	5	530.012	4.02988	2.11599	77.0737	60.7215	-93.6208	-219.59	-30.6399	129.179	90.2825	25.7704	38.522	-654.187	226.749	70.4512	-46.9556	161.956	-138.514	-593.952	697.137	458.932	-368.263	-75.3933	38.5799	584.219	-459.375	-14.7159	51.6463	156.525	-119.196	384.644	-511.787	274.509	-391.916	158.074	-147.624	186.534
955	6	530.012	4.02988	2.11599	77.0737	60.7215	-93.6208	-219.59	-30.6399	129.179	90.2825	25.7704	38.522	-654.187	226.749	70.4512	-46.9556	161.956	-138.514	-593.952	697.137	458.932	-368.263	-75.3933	38.5799	584.219	-459.375	-14.7159	51.6463	156.525	-119.196	384.644	-511.787	274.509	-391.916	158.074	-147.624	186.534
956	1	536.143	3.9387	2.12028	78.5874	62.3938	-100.452	-250.671	0.588788	152.797	67.2401	20.0543	38.4302	-650.545	222.217	70.1492	-46.213	162.885	-139.28	-593.865	697.305	461.949	-371.435	-74.408	39.1613	584.212	-458.62	-17.5991	54.5604	155.915	-119.031	384.108	-511.348	274.48	-391.518	158.006	-147.512	186.118
956	2	504.001	4.09281	2.19015	76.5462	59.4821	-100.368	-251.684	1.20602	151.29	69.127	20.0139	45.0958	-668.555	241.472	94.3276	-75.1209	160.547	-139.326	-594.343	697.781	462.367	-371.807	-74.3545	39.1835	584.093	-458.546	-17.0685	54.0316	155.908	-116.074	376.917	-503.667	275.249	-392.758	159.747	-147.771	185.997
956	3	332.589	4.11691	2.15168	75.3769	58.3055	-93.3244	-230.425	-22.548	122.471	97.556	23.7823	44.93	-668.333	241.229	93.3056	-74.0512	160.555	-139.278	-595.628	698.82	461.07	-370.239	-74.3805	38.5536	584.857	-460.619	-10.3351	47.4805	156.276	-118.643	376.07	-501.468	278	-397.362	159.951	-147.405	185.799
956	4	569.25	4.00576	2.06882	77.3026	60.8059	-96.21	-238.896	-15.7689	123.155	98.0999	20.7	40.6667	-666.637	237.168	69.0205	-48.332	163.23	-137.581	-596.842	698.619	454.344	-362.28	-75.1215	38.0184	589.611	-467.279	-2.7073	40.2713	159.301	-114.166	371.529	-504.07	280.632	-388.463	158.008	-151.255	182.496
956	5	226.938	4.06709	2.07265	75.5418	60.0836	-96.2794	-239.3	-15.3735	123.291	97.9685	20.6449	40.3415	-665.615	236.931	67.8694	-46.912	162.358	-142.033	-591.595	696.025	482.127	-392.535	-73.6148	37.8935	573.882	-447.457	-10.2924	46.6021	154.178	-114.528	372.844	-506.302	289.193	-393.928	156.327	-146.983	173.795
956	6	226.938	4.06709	2.07265	75.5418	60.0836	-96.2794	-239.3	-15.3735	123.291	97.9685	20.6449	40.3415	-665.615	236.931	67.8694	-46.912	162.358	-142.033	-591.595	696.025	482.127	-392.535	-73.6148	37.8935	573.882	-447.457	-10.2924	46.6021	154.178	-114.528	372.844	-506.302	289.193	-393.928	156.327	-146.983	173.795
957	1	252.091	4.06009	2.05434	74.7506	59.3734	-100.953	-239.138	-10.6091	153.231	67.3768	20.325	40.7569	-657.209	226.546	76.5353	-54.0655	163.988	-142.439	-591.997	696.544	492.5	-401.949	-72.8879	37.7161	574.692	-448.575	-8.21445	44.6289	154.566	-114.171	371.256	-504.747	288.304	-392.894	156.07	-146.877	173.667
957	2	225.377	4.17133	2.13773	75.2694	57.5548	-100.999	-239.419	-10.3353	153.355	67.2677	20.2844	47.242	-674.09	249.22	102.44	-84.778	157.78	-142.24	-591.615	696.077	492.011	-401.359	-72.9886	37.6474	581.807	-453.236	-30.0534	65.4435	157.485	-114.116	371.135	-504.668	288.296	-392.809	156.038	-146.878	173.627
957	3	91.6546	4.18045	2.1132	74.243	56.5081	-93.1826	-210.61	-41.0503	123.968	96.1243	25.4316	46.9201	-673.346	248.076	100.65	-82.7861	158.162	-142.256	-591.902	696.258	490.641	-399.976	-72.9127	37.3977	582.189	-454.407	-26.1889	61.8558	157.292	-117.925	373.964	-505.267	290.015	-397.738	157.276	-146.831	173.803
957	4	156.015	4.09349	2.11006	74.9594	57.4479	-93.1877	-210.695	-40.9709	123.997	96.0936	25.4247	46.4575	-671.035	247.257	100.057	-81.7835	156.681	-138.181	-588.908	691.471	461.444	-370.507	-74.4233	37.8197	587.76	-461.736	-20.03	56.507	158.623	-118.931	377.735	-509.615	304.279	-409.262	156.83	-146.908	173.829
957	5	358.764	4.06161	2.09413	74.7394	57.5965	-93.1916	-210.718	-40.9489	124.003	96.0882	25.4199	45.7171	-670.079	246.686	100.158	-81.0311	156.425	-138.132	-588.804	691.356	461.349	-370.396	-74.4613	37.5227	587.58	-461.566	-19.7479	55.8253	159.149	-120.825	384.06	-509.457	274.313	-390.755	168.282	-156.06	183.003
957	6	358.764	4.06161	2.09413	74.7394	57.5965	-93.1916	-210.718	-40.9489	124.003	96.0882	25.4199	45.7171	-670.079	246.686	100.158	-81.0311	156.425	-138.132	-588.804	691.356	461.349	-370.396	-74.4613	37.5227	587.58	-461.566	-19.7479	55.8253	159.149	-120.825	384.06	-509.457	274.313	-390.755	168.282	-156.06	183.003
958	1	349.632	4.04543	2.10057	75.5628	58.6375	-98.9283	-240.051	-12.9936	137.163	84.2858	19.4682	45.8775	-669.536	245.17	99.8329	-80.6662	157.422	-139.047	-588.622	691.604	463.359	-372.913	-73.4888	37.6584	588.016	-461.917	-20.4845	56.6871	158.962	-121.053	385.329	-510.49	273.695	-390.314	168.572	-156.167	183.059
958	2	433.056	4.18974	2.14996	74.326	56.909	-98.9283	-240.051	-12.9936	137.163	84.2858	19.4682	54.938	-693.293	275.17	121.481	-110.421	151.039	-135.75	-579.46	681.093	456.446	-364.568	-75.2328	36.6306	588.214	-461.326	-25.5696	60.2191	161.637	-118.65	380.376	-506.01	274.114	-390.197	168.983	-156.167	183.059
958	3	321.103	4.21692	2.117	73.67	57.0419	-88.4571	-218.205	-35.5141	108.033	111.191	26.7132	50.6723	-680.958	256.4	102.053	-87.6676	156.817	-136.554	-583.279	684.976	457.514	-365.397	-74.7791	35.8091	587.37	-463.118	-9.96878	45.1284	161.346	-124.01	382.19	-506.053	283.078	-401.872	169.206	-155.979	182.905
958	4	586.762	4.18835	2.12831	74.4424	58.1625	-88.6896	-219.571	-34.3043	108.119	111.176	26.4052	50.6634	-678.283	254.197	104.978	-90.2407	156.246	-135.669	-596.383	696.667	441.713	-348.457	-75.7136	35.4416	596.354	-477.46	10.3129	26.6477	164.903	-115.824	373.711	-503.328	284.345	-393.236	165.491	-156.008	182.251
958	5	361.523	4.10053	2.13454	70.6302	58.8197	-88.8483	-220.256	-33.6903	108.379	110.964	26.225	50.7695	-679.381	257.008	108.336	-93.6104	154.338	-134.545	-595.295	695.196	439.096	-345.294	-77.0544	32.4174	566.735	-448.008	34.4807	0.160502	163.717	-116.657	373.525	-504.359	296.584	-402.647	162.108	-149.782	176.127
958	6	361.523	4.10053	2.13454	70.6302	58.8197	-88.8483	-220.256	-33.6903	108.379	110.964	26.225	50.7695	-679.381	257.008	108.336	-93.6104	154.338	-134.545	-595.295	695.196	439.096	-345.294	-77.0544	32.4174	566.735	-448.008	34.4807	0.160502	163.717	-116.657	373.525	-504.359	296.584	-402.647	162.108	-149.782	176.127
959	1	229.434	4.07481	2.12641	67.877	59.3745	-97.5104	-230.081	-22.6096	136.976	84.2331	21.0415	49.439	-671.698	248.468	107.853	-91.7345	155.403	-134.406	-593.316	692.854	442.95	-348.726	-76.7289	27.2262	554.529	-438.302	58.0807	-27.3759	170.4	-115.966	371.495	-502.385	294.487	-400.297	161.728	-149.811	176.15
959	2	302.153	4.20133	2.25847	64.7158	60.0591	-97.769	-231.606	-21.112	137.865	83.5214	20.8735	56.9764	-692.591	279.205	124.567	-115.353	146.007	-133.592	-590.874	689.788	441.295	-346.393	-76.9323	20.4949	544.386	-430.58	80.3166	-54.7177	181.809	-115.817	371.262	-502.253	294.283	-399.932	161.622	-149.795	176.094
959	3	269.468	4.19693	2.13524	66.5935	59.5298	-97.8182	-231.969	-20.7713	137.979	83.4265	20.8258	50.6463	-672.612	249.418	103.38	-88.6217	155.363	-134.966	-585.951	684.225	446.001	-350.639	-73.6893	22.6419	547.873	-434.097	65.6471	-37.9415	176.919	-120.316	367.134	-497.633	301.646	-409.526	160.9	-149.869	176.099
959	4	356.847	4.14592	2.10325	68.1034	59.1484	-97.8182	-231.969	-20.7713	137.979	83.4265	20.8258	50.6304	-674.84	251.91	102.329	-87.6322	155.165	-133.688	-586.684	684.594	439.88	-343.877	-74.8872	26.1487	566.071	-452.079	56.1101	-26.4407	174.206	-120.138	379.713	-510.471	307.997	-414.069	160.286	-149.869	176.099
959	5	551.754	4.12265	2.09304	68.1132	59.5557	-97.8859	-232.535	-20.2587	138.008	83.4177	20.7222	50.1713	-673.012	250.515	103.272	-88.0494	154.769	-133.274	-586.084	683.82	439.354	-343.152	-75.2361	25.9045	565.37	-451.278	54.1668	-24.9864	174.85	-122.702	387.776	-511.151	278.427	-395.655	175.506	-162.115	184.671
959	6	551.754	4.12265	2.09304	68.1132	59.5557	-97.8859	-232.535	-20.2587	138.008	83.4177	20.7222	50.1713	-673.012	250.515	103.272	-88.0494	154.769	-133.274	-586.084	683.82	439.354	-343.152	-75.2361	25.9045	565.37	-451.278	54.1668	-24.9864	174.85	-122.702	387.776	-511.151	278.427	-395.655	175.506	-162.115	184.671
960	1	628.437	4.12664	2.09639	68.5273	60.0767	-101.693	-249.68	1.16009	159.9	60.0783	20.0089	50.3959	-670.329	247.833	109.993	-94.2545	155.454	-131.355	-578.897	676.602	439.657	-343.667	-76.0829	25.9534	565.767	-451.672	54.0776	-24.8243	174.834	-122.964	387.286	-510.043	277.485	-395.419	175.878	-162.045	184.669
960	2	595.269	4.17195	2.13462	66.4521	59.5482	-101.775	-250.359	1.78175	160.07	59.9761	19.9009	56.1322	-685.472	273.116	135.101	-124.514	146.448	-131.172	-579.871	677.439	440.234	-344.027	-76.2723	24.1564	567.307	-453.875	66.6687	-38.8542	180.069	-122.825	386.994	-509.896	277.442	-395.171	175.823	-162.116	184.568
960	3	396.209	4.2128	2.07697	66.7785	58.7227	-96.7522	-229.093	-22.8989	131.654	88.9864	21.919	53.5534	-678.556	259.033	123.037	-109.75	152.812	-131.102	-581.613	678.952	438.74	-342.129	-76.4331	24.4531	569.244	-455.768	65.4447	-37.3157	179.866	-129.697	384.959	-504.783	287.775	-410.117	177.142	-162.308	184.635
960	4	650.335	4.18433	2.11853	67.6143	57.5712	-94.8604	-228.437	-24.3191	124.924	95.3592	22.8777	56.6731	-693.755	279.938	127.084	-117.909	147.158	-133.361	-585.151	683.731	440.03	-343.949	-75.5215	27.1729	577.085	-463.128	52.5053	-20.7307	174.138	-113.856	376.715	-504.888	267.469	-378.466	174.895	-164.056	184.247
960	5	536.206	4.28957	2.21924	66.6564	56.5213	-94.9789	-229.26	-23.5138	125.246	95.0536	22.7675	56.5189	-693.643	279.731	125.647	-116.358	147.149	-138.746	-598.461	697.363	467.726	-372.908	-72.4682	27.2818	577.335	-463.283	51.8772	-20.0393	173.977	-113.743	376.392	-504.868	268.599	-378.958	174.296	-160.573	182.747
960	6	536.206	4.28957	2.21924	66.6564	56.5213	-94.9789	-229.26	-23.5138	125.246	95.0536	22.7675	56.5189	-693.643	279.731	125.647	-116.358	147.149	-138.746	-598.461	697.363	467.726	-372.908	-72.4682	27.2818	577.335	-463.283	51.8772	-20.0393	173.977	-113.743	376.392	-504.868	268.599	-378.958	174.296	-160.573	182.747
961	1	590.287	4.28698	2.23341	66.2112	57.0472	-101.539	-242.7	-6.97905	154.856	65.8112	19.7074	55.5055	-685.77	272.091	128.736	-118.395	147.405	-139.018	-596.198	695.235	471.55	-376.702	-71.9051	26.4235	572.568	-458.576	55.985	-25.4133	175.367	-114.05	374.731	-502.493	267.394	-378.615	174.449	-160.32	182.768
961	2	631.594	4.27989	2.23423	66.4085	57.0237	-101.539	-242.7	-6.97905	154.856	65.8112	19.7074	55.902	-686.268	274.097	131.442	-120.938	145.881	-138.734	-597.286	695.587	471.665	-376.589	-71.8683	26.9483	571.974	-458.077	51.8315	-20.6545	175.439	-114.05	374.731	-502.493	267.394	-378.615	174.449	-160.32	182.768
961	3	410.335	4.30062	2.18253	65.9723	56.2162	-94.4256	-216.754	-35.4944	125.232	95.194	23.8479	55.2252	-685.441	271.138	126.939	-115.726	147.658	-138.76	-598.878	697.05	468.575	-373.118	-71.9244	27.0016	574.725	-460.802	52.9666	-21.529	175.324	-119.668	379.233	-504.996	276.15	-390.407	174.874	-159.911	182.738
961	4	402.852	4.22967	2.10685	65.5185	56.5063	-94.4256	-216.754	-35.4944	125.232	95.194	23.8479	54.956	-693.393	275.925	122.074	-109.985	150.967	-138.078	-596.164	694.471	464.261	-368.912	-72.2629	25.3237	577.328	-465.241	64.8811	-34.9301	178.815	-120.089	380.849	-506.858	282.722	-396.213	171.96	-159.911	182.738
961	5	355.761	4.35966	2.29205	66.821	56.7484	-94.545	-217.591	-34.7146	125.454	95.0175	23.702	54.4463	-691.525	274.569	119.168	-106.83	150.503	-142.299	-616.233	713.891	495.306	-399.221	-70.3739	27.8942	567.478	-452.117	43.5522	-11.2938	171.903	-119.692	380.031	-506.375	282.384	-395.072	172.657	-154.763	179.513
961	6	355.761	4.35966	2.29205	66.821	56.7484	-94.545	-217.591	-34.7146	125.454	95.0175	23.702	54.4463	-691.525	274.569	119.168	-106.83	150.503	-142.299	-616.233	713.891	495.306	-399.221	-70.3739	27.8942	567.478	-452.117	43.5522	-11.2938	171.903	-119.692	380.031	-506.375	282.384	-395.072	172.657	-154.763	179.513
962	1	494.267	4.33197	2.28856	67.5998	57.9215	-100.885	-245.634	-5.969	147.609	73.5051	18.8371	54.139	-686.873	269.802	122.803	-109.908	151.059	-143.276	-616.608	714.649	501.133	-405.163	-69.2113	27.819	567.565	-452.275	44.4213	-12.1515	171.987	-119.814	381.077	-507.108	280.681	-393.548	172.913	-154.944	179.538
962	2	581.492	4.48533	2.37519	66.7795	57.7541	-105.713	-249.904	1.41446	163.352	57.9704	16.7154	56.9075	-692.747	278.628	127.89	-118.193	147.446	-142.551	-610.457	708.808	496.727	-400.834	-69.4554	26.3031	568.262	-453.982	49.86	-20.4419	177.033	-116.663	375.759	-503.48	276.617	-387.351	172.873	-155.712	179.29
962	3	329.809	4.49987	2.31709	66.1179	56.3327	-100.906	-226.831	-24.9593	135.707	86.3907	18.6775	55.4021	-689.981	272.208	120.686	-109.612	150.722	-142.397	-610.359	708.597	495.157	-399.217	-69.5427	26.5306	569.594	-455.244	49.0753	-19.4165	176.85	-120.666	375.282	-501.668	281.574	-394.825	172.817	-155.438	179.259
962	4	315.162	4.38282	2.20141	65.5298	56.5343	-100.967	-227.68	-24.1924	135.79	86.3568	18.5659	54.9643	-687.716	270.771	119.656	-108.357	150.078	-139.039	-593.647	692.601	466.497	-371.711	-71.2628	25.2738	578.908	-467.241	62.4425	-34.0352	181.317	-121.359	381.577	-508.815	293.956	-405.124	168.72	-155.495	179.27
962	5	691.462	4.39469	2.1529	65.5784	58.085	-100.967	-227.68	-24.1924	135.79	86.3568	18.5659	54.9643	-687.716	270.771	119.656	-108.357	150.078	-139.039	-593.647	692.6	466.496	-371.71	-71.2628	22.2781	594.086	-486.977	89.9172	-64.0352	190.531	-121.473	382.004	-507.329	284.904	-398.63	173.859	-164.076	183.52
962	6	691.462	4.39469	2.1529	65.5784	58.085	-100.967	-227.68	-24.1924	135.79	86.3568	18.5659	54.9643	-687.716	270.771	119.656	-108.357	150.078	-139.039	-593.647	692.6	466.496	-371.71	-71.2628	22.2781	594.086	-486.977	89.9172	-64.0352	190.531	-121.473	382.004	-507.329	284.904	-398.63	173.859	-164.076	183.52
963	1	696.435	4.40507	2.17189	66.3626	58.8598	-101.736	-251.165	2.59005	159.993	59.9274	19.9528	55.9835	-681.099	266.954	132.096	-121.484	147.937	-140.418	-594.036	693.545	476.186	-382.131	-70.1379	22.5515	595.97	-488.832	88.4259	-62.1678	190.35	-121.095	381.049	-506.487	283.451	-397.088	173.711	-164.106	183.531
963	2	736.789	4.40897	2.16762	66.237	58.9108	-101.742	-251.2	2.62786	160.033	59.886	19.9504	56.6342	-686.988	275.978	137.332	-127.382	145.382	-143.536	-602.024	701.75	487.53	-393.274	-67.396	22.5515	595.97	-488.832	88.4259	-62.1678	190.35	-121.095	381.049	-506.487	283.451	-397.088	173.711	-164.106	183.531
963	3	500.921	4.42139	2.13433	65.5154	57.2518	-95.9185	-228.919	-22.8249	131.499	88.7034	22.696	56.6032	-687.289	276.001	136.548	-126.566	145.591	-143.356	-602.298	701.839	486.063	-391.664	-67.4953	22.7998	597.313	-490.316	84.3858	-57.524	189.43	-122.832	379.089	-503.53	284.755	-400.046	174.054	-164.194	183.616
963	4	497.91	4.48951	2.21504	65.7779	57.5251	-95.9185	-228.919	-22.8249	131.499	88.7034	22.696	57.5941	-684.541	277.826	142.403	-133.965	141.123	-144.298	-610.81	709.837	494.298	-399.301	-67.4624	23.4538	594.585	-486.701	77.3139	-49.632	187.119	-120.165	380.758	-505.63	277.466	-391.998	176.757	-164.194	183.616
963	5	522.009	4.49873	2.30468	67.1282	56.8277	-95.994	-230.513	-21.2639	131.916	88.3105	22.6086	57.4919	-684.37	277.297	140.919	-132.351	141.379	-143.826	-615.057	713.469	495.951	-400.024	-67.6936	26.9035	586.31	-474.919	49.9771	-18.7925	179.394	-119.905	380.21	-505.237	276.877	-391.084	177.01	-161.001	182.899
963	6	522.009	4.49873	2.30468	67.1282	56.8277	-95.994	-230.513	-21.2639	131.916	88.3105	22.6086	57.4919	-684.37	277.297	140.919	-132.351	141.379	-143.826	-615.057	713.469	495.951	-400.024	-67.6936	26.9035	586.31	-474.919	49.9771	-18.7925	179.394	-119.905	380.21	-505.237	276.877	-391.084	177.01	-161.001	182.899
964	1	655.935	4.49649	2.31653	67.4758	57.8518	-101.664	-246.654	-2.46241	157.217	63.0497	19.8156	56.6395	-678.758	271.637	143.69	-134.276	141.901	-144.116	-614.582	713.097	500.027	-403.885	-67.2298	26.541	583.325	-471.974	52.4776	-22.0334	180.262	-120.146	379.203	-503.635	275.591	-390.454	177.256	-160.9	182.903
964	2	669.95	4.4591	2.29934	67.8677	57.5961	-101.664	-246.654	-2.46241	157.217	63.0497	19.8156	56.3123	-686.797	274.905	133.376	-123.127	145.844	-144.118	-614.594	713.108	500.046	-403.902	-67.2292	27.7845	578.855	-465.984	44.6856	-13.7722	177.553	-120.146	379.203	-503.635	275.591	-390.454	177.256	-160.9	182.903
964	3	452.158	4.44199	2.19812	68.1899	56.7249	-94.8463	-222.545	-29.4792	128.161	91.9746	23.5262	53.1801	-681.839	261.014	116.726	-103.345	153.782	-143.672	-614.337	712.574	496.846	-400.539	-67.5512	28.0534	579.961	-466.933	43.1258	-11.9882	177.272	-126.644	377.623	-500.113	285.872	-404.38	177.175	-161.056	182.925
964	4	496.717	4.36649	2.14086	67.526	56.3721	-94.887	-222.882	-29.1712	128.201	91.9524	23.4696	52.9706	-680.72	260.163	116.35	-102.803	153.553	-141.761	-602.267	701.881	477.137	-382.575	-69.6392	26.9184	585.119	-473.796	49.2203	-18.7538	178.801	-120.246	381.533	-507.4	281.857	-395.532	173.13	-161.057	182.865
964	5	474.422	4.48838	2.27434	68.8405	57.7818	-94.9369	-224.065	-28.2659	127.814	92.5855	23.1923	52.5952	-678.188	258.706	115.954	-102.345	152.956	-145.175	-625.732	723.846	507.955	-411.832	-68.3053	27.1421	585.021	-473.467	47.7044	-17.0859	178.381	-120.053	381.197	-507.201	281.617	-395.095	173.181	-157.915	181.541
964	6	474.422	4.48838	2.27434	68.8405	57.7818	-94.9369	-224.065	-28.2659	127.814	92.5855	23.1923	52.5952	-678.188	258.706	115.954	-102.345	152.956	-145.175	-625.732	723.846	507.955	-411.832	-68.3053	27.1421	585.021	-473.467	47.7044	-17.0859	178.381	-120.053	381.197	-507.201	281.617	-395.095	173.181	-157.915	181.541
965	1	674.633	4.48859	2.29366	70.0314	59.3129	-102.624	-250.368	1.2377	158.819	61.8289	18.7994	52.0692	-670.923	250.854	121.011	-106.377	154.126	-145.676	-626.277	724.584	517.173	-420.529	-67.4582	27.0997	585.982	-474.465	48.6549	-17.8504	178.405	-120.111	381.07	-506.756	280.022	-393.811	172.827	-156.919	181.48
965	2	709.923	4.56252	2.34084	72.0075	61.2621	-107.015	-269.353	24.4122	187.626	31.6438	17.8308	53.7539	-680.094	262.741	124.82	-111.928	151.267	-145.429	-627.296	725.16	520.786	-423.253	-67.1667	27.8543	587.921	-475.994	44.5842	-13.8199	179.263	-118.766	378.354	-504.513	278.389	-390.702	174.887	-159.194	180.423
965	3	695.41	4.52539	2.26467	73.8057	62.7388	-107.013	-269.326	24.3658	187.557	31.7188	17.8258	48.5088	-667.673	240.614	100.605	-82.9686	160.446	-145.242	-627.888	725.651	521.219	-423.529	-67.3015	27.8737	587.949	-476.006	44.4604	-13.6871	179.237	-124.493	380.04	-505.078	290.22	-404.903	174.555	-159.217	180.424
965	4	603.214	4.46893	2.20455	72.2561	61.3191	-107.002	-269.377	24.4303	187.645	31.6188	17.8422	48.385	-663.886	238.013	102.35	-84.6402	159.787	-145.83	-607.433	707.541	492.779	-398.992	-67.2269	26.9726	591.73	-481.452	50.8663	-20.6749	181.183	-120.971	380.181	-507.036	289.209	-400.84	171.608	-159.286	180.433
965	5	599.458	4.46289	2.25873	72.4499	61.3269	-107	-269.01	23.9741	187.134	32.1782	17.8018	48.0074	-664.115	237.946	99.8921	-82.0168	160.121	-145.461	-606.612	706.345	491.669	-397.233	-67.4356	28.9462	568.474	-452.119	28.8358	1.16464	171.454	-122.394	379.086	-502.538	278.913	-397.249	174.45	-157.472	181.81
965	6	599.458	4.46289	2.25873	72.4499	61.3269	-107	-269.01	23.9741	187.134	32.1782	17.8018	48.0074	-664.115	237.946	99.8921	-82.0168	160.121	-145.461	-606.612	706.345	491.669	-397.233	-67.4356	28.9462	568.474	-452.119	28.8358	1.16464	171.454	-122.394	379.086	-502.538	278.913	-397.249	174.45	-157.472	181.81
966	1	635.298	4.54106	2.30604	74.9967	64.134	-104.812	-283.878	44.0028	213.159	3.04586	21.8018	48.0343	-665.056	239.026	99.7612	-81.9872	160.03	-145.425	-606.455	706.22	491.53	-397.15	-67.4947	28.9971	568.213	-451.771	28.353	1.65788	171.272	-123.413	377.434	-499.957	280.398	-400.416	175.402	-157.307	181.806
966	2	524.544	4.57342	2.32955	71.228	62.1014	-110.409	-274.261	29.5574	186.57	33.0205	15.7151	47.5498	-666.361	240.684	97.1989	-79.3372	159.798	-145.581	-606.79	706.488	493.575	-398.93	-67.1632	25.8144	562.026	-448.501	47.7381	-19.6202	176.025	-121.725	373.295	-496.703	278.262	-397.677	174.654	-157.079	181.79
966	3	569.08	4.53863	2.26402	74.059	65.3358	-110.423	-274.228	29.5236	186.536	33.0552	15.6884	41.5194	-643.04	211.233	70.7799	-48.0077	166.858	-145.601	-607.388	707.051	494.146	-399.393	-67.1044	25.9004	562.132	-448.537	47.3503	-19.1919	175.899	-127.737	372.226	-494.094	288.406	-410.468	174.215	-157.055	181.778
966	4	579.76	4.44775	2.22894	74.4876	65.7445	-110.433	-274.192	29.4875	186.499	33.0916	15.6673	41.1779	-639.942	208.851	70.0709	-46.9519	166.264	-142.068	-595.907	695.607	465.649	-372.261	-69.5813	26.0105	562.274	-448.583	46.7743	-18.5678	175.746	-125.174	375.603	-499.471	288.714	-407.366	172.181	-157.131	181.786
966	5	607.087	4.46224	2.21467	73.6974	66.8402	-110.447	-274.126	29.4213	186.433	33.1578	15.6372	40.9221	-638.813	207.941	68.6821	-45.442	166.139	-142.119	-598.616	698.067	466.711	-372.83	-69.502	22.4283	565.752	-456.19	71.9122	-46.6774	183.487	-124.843	375.13	-498.278	283.876	-403.33	174.811	-161.971	183.534
966	6	607.087	4.46224	2.21467	73.6974	66.8402	-110.447	-274.126	29.4213	186.433	33.1578	15.6372	40.9221	-638.813	207.941	68.6821	-45.442	166.139	-142.119	-598.616	698.067	466.711	-372.83	-69.502	22.4283	565.752	-456.19	71.9122	-46.6774	183.487	-124.843	375.13	-498.278	283.876	-403.33	174.811	-161.971	183.534
967	1	746.984	4.42837	2.18682	73.5209	65.7802	-114.844	-249.665	4.77275	160.325	59.4096	6.37908	40.5014	-639.372	210.831	62.5006	-38.2963	165.189	-141.327	-610.133	713.136	463.011	-367.535	-68.7986	24.4011	568.51	-457.621	69.7633	-44.3348	180.622	-124.293	375.887	-499.569	282.292	-401.176	174.42	-161.91	183.454
967	2	786.772	4.40298	2.24795	72.2398	65.1542	-114.959	-250.911	5.97852	161.192	58.4982	6.34714	41.7957	-659.805	236.823	65.3502	-42.3439	160.617	-141.249	-609.257	712.367	462.985	-367.503	-68.9228	24.01	567.45	-456.48	70.3302	-45.7021	181.148	-129.784	389.124	-507.923	306.516	-430.269	178.598	-162.065	183.42
967	3	937.602	4.38305	2.17464	74.5301	64.9168	-114.848	-253.502	8.32493	160.014	59.7635	6.38908	39.1248	-649.594	226.262	54.661	-29.6434	161.653	-143.65	-604.649	707.465	469.977	-373.646	-64.1599	26.7782	572.706	-459.912	42.8246	-14.9676	171.847	-129.561	389.128	-508.068	305.705	-429.152	178.702	-162.364	183.304
967	4	1076.8	4.29027	2.17074	79.6354	67.3906	-114.925	-255.027	9.58552	160.179	59.6223	6.31292	35.0354	-642.431	222.608	29.6992	-5.3476	160.343	-142.51	-609.037	710.544	467.778	-370.393	-65.0124	31.9667	581.816	-463.335	10.7247	18.7738	164.121	-124.301	390.095	-512.83	287.376	-404.828	176.357	-162.487	183.291
967	5	1020.2	4.29616	2.18696	82.9726	67.9806	-114.939	-255.178	9.75091	160.277	59.5137	6.311	35.0577	-642.549	222.708	29.9549	-5.60654	160.327	-141.28	-609.748	710.523	466.979	-368.463	-66.7449	35.123	592.102	-469.128	-17.672	48.1433	159.571	-124.27	389.509	-511.924	285.903	-403.57	177.661	-164.934	183.688
967	6	1020.2	4.29616	2.18696	82.9726	67.9806	-114.939	-255.178	9.75091	160.277	59.5137	6.311	35.0577	-642.549	222.708	29.9549	-5.60654	160.327	-141.28	-609.748	710.523	466.979	-368.463	-66.7449	35.123	592.102	-469.128	-17.672	48.1433	159.571	-124.27	389.509	-511.924	285.903	-403.57	177.661	-164.934	183.688
968	1	724.306	4.2827	2.15843	80.6515	64.7608	-113.18	-253.86	8.13184	158.312	61.7283	8.33085	39.2977	-653.652	227.309	57.2748	-35.4386	163.695	-141.292	-609.995	710.778	467.077	-368.537	-66.7158	35.1762	592.3	-469.326	-17.4144	47.9148	159.505	-124.248	389.489	-511.918	285.823	-403.473	177.649	-164.963	183.676
968	2	718.496	4.27534	2.18823	78.0931	62.0501	-113.397	-255.589	10.0616	160.536	59.3796	8.43592	45.6038	-682.864	259.218	77.9381	-58.757	160.469	-142.028	-609.095	708.494	470.739	-371.713	-65.8538	34.7968	586.956	-464.288	-19.8566	50.6697	161.655	-124.031	389.179	-511.776	284.669	-402.088	177.586	-165.13	183.662
968	3	845.17	4.26851	2.08725	79.9953	64.6114	-113.314	-257.072	11.3244	160.179	59.7981	8.62461	38.3826	-655.366	228.907	54.3611	-29.4963	164.759	-143.911	-605.457	705.443	476.282	-377.196	-62.698	34.5848	587.562	-465.693	-13.0493	43.9674	161.267	-134.874	381.779	-499.827	303.484	-427.613	178.771	-165.194	183.638
968	4	718.117	4.26816	2.14826	77.2232	61.5144	-113.314	-258.047	12.1827	159.473	60.519	8.84158	44.6791	-680.654	256.531	76.4782	-58.7701	160.752	-143.962	-605.695	705.707	476.538	-377.441	-62.6526	35.0373	588.65	-466.284	-12.7385	43.8328	160.268	-127.409	388.216	-509.535	288.973	-407.929	179.15	-165.255	183.591
968	5	807.627	4.27782	2.14721	80.019	62.6	-113.327	-258.318	12.4925	159.776	60.1879	8.85639	44.8297	-681.465	257.486	77.4237	-59.7811	160.538	-143.563	-604.836	704.751	475.269	-376.097	-63.1347	35.2757	597.914	-471.267	-40.3303	69.5725	158.921	-127.703	387.498	-508.156	287.819	-407.032	182.111	-170.471	183.695
968	6	807.627	4.27782	2.14721	80.019	62.6	-113.327	-258.318	12.4925	159.776	60.1879	8.85639	44.8297	-681.465	257.486	77.4237	-59.7811	160.538	-143.563	-604.836	704.751	475.269	-376.097	-63.1347	35.2757	597.914	-471.267	-40.3303	69.5725	158.921	-127.703	387.498	-508.156	287.819	-407.032	182.111	-170.471	183.695
969	1	711.676	4.26342	2.10695	78.6758	60.7367	-107.647	-251.293	3.71144	155.824	64.8874	13.629	48.8568	-680.616	255.409	103.003	-88.3845	159.038	-142.697	-606.269	705.728	475.065	-375.215	-63.7636	35.2926	597.86	-471.26	-39.8875	69.1243	158.951	-127.59	387.33	-508.066	287.56	-406.698	182.037	-170.48	183.693
969	2	721.173	4.3487	2.20564	76.9195	60.0065	-107.73	-251.941	4.39343	156.483	64.1923	13.6453	55.7415	-704.644	285.916	113.931	-100.707	153.928	-141.143	-599.95	696.811	468.521	-367.632	-65.738	32.8986	583.708	-461.021	-35.0282	64.2874	166.642	-127.397	387.086	-507.967	286.589	-405.532	181.945	-170.534	183.68
969	3	520.795	4.35949	2.13974	75.0018	58.2636	-102.396	-227.164	-24.1558	127.804	94.0278	15.431	55.5873	-704.34	285.32	113.133	-99.8018	154.203	-141.231	-600.574	697.348	467.935	-366.951	-65.5738	32.5217	584.282	-463.141	-26.3854	56.2757	166.304	-128.117	388.107	-507.781	284.061	-404.307	182.785	-170.483	183.691
969	4	602.027	4.45491	2.28144	76.2478	59.8156	-102.25	-226.878	-24.6269	127.216	94.7691	15.3706	55.0016	-702.302	284.558	114.44	-101.059	153.859	-144.275	-630.023	724.522	482.025	-379.935	-64.366	32.6066	583.394	-463.398	-20.1423	50.8497	166.304	-120.426	381.898	-505.924	272.972	-387.506	183.227	-170.495	183.688
969	5	698.078	4.41229	2.28596	72.8016	59.1883	-102.304	-227.137	-24.3802	127.318	94.6754	15.3179	54.936	-701.567	284.873	115.704	-102.294	152.781	-143.446	-629.077	723.259	480.594	-378.068	-65.5928	32.163	575.734	-460.844	10.4334	22.6547	168.594	-120.484	380.933	-504.922	273.595	-388.198	183.171	-167.917	184.286
969	6	698.078	4.41229	2.28596	72.8016	59.1883	-102.304	-227.137	-24.3802	127.318	94.6754	15.3179	54.936	-701.567	284.873	115.704	-102.294	152.781	-143.446	-629.077	723.259	480.594	-378.068	-65.5928	32.163	575.734	-460.844	10.4334	22.6547	168.594	-120.484	380.933	-504.922	273.595	-388.198	183.171	-167.917	184.286
970	1	532.049	4.35992	2.39911	75.3848	61.2358	-101.224	-237.784	-12.0882	147.025	73.7015	19.2028	54.3292	-700.53	286.115	115.581	-102.015	150.146	-143.186	-629.032	723.05	479.864	-377.173	-65.9309	32.6262	559.365	-439.801	-18.6241	51.9839	164.77	-120.606	380.582	-504.463	273.994	-388.733	183.21	-167.919	184.284
970	2	567.869	4.44084	2.34293	73.6425	59.7253	-103.049	-219.152	-28.3118	140.544	79.8085	18.178	55.5027	-698.382	283.764	120.191	-108.029	149.251	-138.819	-624.664	718.398	465.842	-361.476	-68.679	32.1866	561.253	-443.881	-4.18223	35.7326	168.113	-115.876	370.055	-497.01	264.594	-376.161	181.618	-168.54	184.048
970	3	567.202	4.42569	2.2399	75.1493	60.5254	-103.084	-219.361	-28.1242	140.602	79.755	18.1429	49.5792	-678.769	254.33	102.744	-85.13	159.199	-138.825	-624.811	718.559	466.048	-361.667	-68.6631	32.1836	561.222	-443.861	-4.01637	35.5615	168.11	-121.386	366.199	-491.73	271.216	-385.545	180.645	-168.575	184.032
970	4	593.364	4.38306	2.2286	74.5135	60.8043	-103.084	-219.361	-28.1242	140.602	79.755	18.1429	49.5792	-678.769	254.33	102.744	-85.13	159.199	-137.354	-620.657	715.618	457.209	-353.632	-70.9616	31.4071	562.641	-446.151	-0.129086	30.7575	167.991	-120.807	381.647	-505.338	273.354	-388.763	181.85	-168.575	184.032
970	5	516.019	4.51506	2.44158	75.9011	62.6709	-103.074	-219.712	-28.007	140.403	80.2033	17.9711	49.2076	-678.119	255.287	102.261	-84.7728	158.551	-136.81	-650.887	741.028	477.803	-371.619	-70.9032	31.4066	562.64	-446.151	-0.128274	30.7537	167.993	-120.777	381.588	-505.302	273.312	-388.701	181.832	-164.567	184.6
970	6	516.019	4.51506	2.44158	75.9011	62.6709	-103.074	-219.712	-28.007	140.403	80.2033	17.9711	49.2076	-678.119	255.287	102.261	-84.7728	158.551	-136.81	-650.887	741.028	477.803	-371.619	-70.9032	31.4066	562.64	-446.151	-0.128274	30.7537	167.993	-120.777	381.588	-505.302	273.312	-388.701	181.832	-164.567	184.6
971	1	597.694	4.41512	2.50018	79.9001	65.6765	-103.751	-249.712	0.940009	155.681	64.8471	17.4359	49.2076	-678.119	255.287	102.261	-84.7728	158.551	-136.81	-650.887	741.028	477.803	-371.619	-70.9032	32.4846	554.823	-433.822	-27.0429	59.5015	162.299	-120.777	381.588	-505.302	273.312	-388.701	181.832	-164.567	184.6
971	2	660.409	4.54093	2.54562	80.6374	66.4638	-110.734	-266.794	22.6022	183.877	35.6715	14.674	52.7124	-688.806	268.042	112.064	-97.6544	155.512	-134.61	-648.577	737.384	470.571	-362.304	-71.8535	32.3988	558.597	-438.658	-20.677	52.1505	165.919	-119.335	377.718	-502.089	270.573	-384.632	183.424	-166.593	183.83
971	3	708.786	4.46796	2.38118	80.4221	67.1704	-110.733	-266.831	22.6484	183.93	35.6141	14.6803	46.9473	-669.12	238.804	93.9181	-73.9726	165.325	-134.939	-647.821	736.728	471.129	-362.878	-71.4608	31.3862	556.091	-438.941	-4.65656	36.4557	166.382	-121.666	372.296	-496.643	272.667	-387.705	181.973	-166.611	183.826
971	4	779.318	4.40626	2.2977	80.9995	66.6042	-110.733	-266.831	22.6484	183.93	35.6141	14.6803	46.9473	-669.12	238.804	93.9181	-73.9726	165.325	-135.539	-634.975	726.37	458.353	-351.526	-72.1057	32.4463	564.328	-445.339	-16.1987	47.2502	164.414	-120.08	379.667	-504.096	275.108	-389.826	179.324	-166.611	183.826
971	5	750.627	4.4628	2.47993	78.3435	67.7737	-110.736	-266.878	22.7158	183.998	35.5405	14.684	46.8496	-669.926	241.591	95.7156	-75.9139	163.481	-132.384	-658.012	745.103	474.792	-365.509	-74.5128	30.8184	551.313	-437.277	14.0928	18.6962	166.819	-119.749	378.291	-502.998	275.009	-389.541	178.949	-160.26	183.803
971	6	750.627	4.4628	2.47993	78.3435	67.7737	-110.736	-266.878	22.7158	183.998	35.5405	14.684	46.8496	-669.926	241.591	95.7156	-75.9139	163.481	-132.384	-658.012	745.103	474.792	-365.509	-74.5128	30.8184	551.313	-437.277	14.0928	18.6962	166.819	-119.749	378.291	-502.998	275.009	-389.541	178.949	-160.26	183.803
972	1	793.122	4.51436	2.48472	76.6402	65.7012	-110.748	-251.418	2.69069	158.968	63.0337	12.5536	47.4157	-670.962	242.886	98.5008	-79.1701	163.065	-132.564	-657.97	745.134	475.398	-366.376	-74.5532	30.6298	551.403	-437.624	15.3638	17.3558	167.209	-119.35	374.429	-498.937	273.395	-388.616	179.074	-160.034	183.814
972	2	675.787	4.48092	2.58633	78.2213	64.9389	-110.832	-251.955	3.32994	159.57	62.3952	12.5444	49.1659	-690.92	269.671	96.1989	-80.2544	156.069	-134.856	-653.572	741.624	482.181	-373.611	-72.6049	35.0331	556.517	-437.509	-12.2073	46.3363	160.881	-118.009	377.456	-502.576	273.704	-387.631	179.044	-159.956	183.81
972	3	673.765	4.42854	2.38128	80.5583	66.3695	-111.013	-254.28	5.58096	159.489	62.5877	12.6315	42.1774	-667.964	238.473	73.6228	-51.9364	165.436	-136.364	-650.157	738.673	483.852	-375.447	-70.9269	35.0864	556.473	-437.517	-11.2009	45.3508	160.795	-122.687	363.65	-488.903	278.694	-394.751	175.813	-160.063	183.79
972	4	685.471	4.27569	2.27982	80.3371	65.614	-111.051	-254.761	6.01912	159.573	62.554	12.5743	41.5804	-666.568	238.786	73.0637	-51.0651	164.248	-136.97	-627.613	719.76	460.957	-354.982	-72.6213	34.9632	565.959	-445.806	-20.763	53.1336	160.211	-122.442	385.218	-509.366	283.554	-399.822	173.441	-160.054	183.776
972	5	728.342	4.37961	2.46045	77.7612	66.2594	-111.1	-255.059	6.35273	159.8	62.321	12.5496	41.5443	-667.481	240.766	74.1716	-52.229	163.175	-137.57	-646.541	736.445	489.587	-382.91	-72.9423	33.3738	545.865	-428.483	3.62426	30.0171	159.858	-122.241	384.096	-508.428	283.444	-399.606	173.173	-152.216	181.135
972	6	728.342	4.37961	2.46045	77.7612	66.2594	-111.1	-255.059	6.35273	159.8	62.321	12.5496	41.5443	-667.481	240.766	74.1716	-52.229	163.175	-137.57	-646.541	736.445	489.587	-382.91	-72.9423	33.3738	545.865	-428.483	3.62426	30.0171	159.858	-122.241	384.096	-508.428	283.444	-399.606	173.173	-152.216	181.135
973	1	608.723	4.36772	2.43	76.3918	64.5562	-105.937	-250.801	1.77683	156.72	64.658	16.3549	46.7046	-670.548	243.171	99.3429	-80.124	162.145	-136.923	-648.121	737.692	490.039	-382.95	-73.3368	33.3244	545.742	-428.413	3.94997	29.662	159.935	-122.044	383.731	-508.194	283.04	-399.016	173.254	-152.47	181.078
973	2	572.814	4.36559	2.44653	75.4666	62.8382	-105.937	-250.803	1.77962	156.723	64.6546	16.3547	52.8675	-693.713	273.171	116.258	-102.922	154.664	-137.953	-640.904	730.446	491.635	-383.918	-72.033	34.4055	546.263	-426.346	-10.8209	43.7939	159.983	-122.044	383.731	-508.194	283.04	-399.016	173.254	-152.47	181.078
973	3	551.169	4.40096	2.36786	77.2777	63.9125	-106.005	-251.28	2.26791	156.93	64.4626	16.3321	47.4954	-674.231	244.451	95.0307	-76.5478	164.368	-138.165	-640.61	730.214	492.169	-384.431	-71.7149	34.4037	546.204	-426.318	-10.4442	43.4115	159.98	-127.326	373.546	-496.856	289.396	-408.234	171.66	-152.501	181.08
973	4	700.806	4.22203	2.21409	77.1744	62.5796	-105.885	-252.81	3.50952	155.7	65.7999	16.2951	47.5116	-683.171	253.95	92.2578	-73.5313	164.178	-137.652	-621.918	713.82	463.587	-358.102	-72.9695	35.7155	561.84	-442.091	-12.9523	45.7293	159.791	-120.8	380.926	-509.068	295.381	-407.426	163.785	-152.64	181.097
973	5	1040.66	4.24389	2.19845	77.3441	62.9515	-105.885	-252.81	3.50952	155.7	65.7999	16.2951	47.5116	-683.171	253.95	92.2578	-73.5313	164.178	-137.652	-621.918	713.82	463.587	-358.102	-72.9695	35.7155	561.84	-442.091	-12.9523	45.7293	159.791	-121.721	384.292	-505.939	265.381	-388.215	177.114	-163.4	190.052
973	6	1040.66	4.24389	2.19845	77.3441	62.9515	-105.885	-252.81	3.50952	155.7	65.7999	16.2951	47.5116	-683.171	253.95	92.2578	-73.5313	164.178	-137.652	-621.918	713.82	463.587	-358.102	-72.9695	35.7155	561.84	-442.091	-12.9523	45.7293	159.791	-121.721	384.292	-505.939	265.381	-388.215	177.114	-163.4	190.052
974	1	763.6	4.17785	2.1943	76.3642	61.8903	-100.764	-249.525	1.90794	161.202	58.072	21.208	48.718	-681.237	254.072	102.37	-83.9472	161.905	-139.03	-623.19	715.808	474.491	-369.772	-72.203	35.5515	561.726	-442.123	-12.0243	44.6393	160.12	-121.531	383.689	-505.519	265.335	-387.972	176.914	-163.288	189.941
974	2	794.481	4.30745	2.27176	77.6886	61.3185	-100.858	-250.035	2.39836	161.404	57.8962	21.1168	54.3471	-687.405	268.76	128.456	-115.407	152.944	-137.505	-625.021	716.806	474.624	-369.026	-73.6243	37.1109	574.511	-452.359	-29.6915	61.1563	161.984	-121.284	382.96	-505.091	265.418	-387.743	176.631	-163.258	189.79
974	3	591.386	4.31398	2.21485	76.3144	59.5832	-95.9404	-224.462	-26.4658	133.865	86.3387	23.1482	53.7066	-685.616	264.923	125.216	-111.514	154.874	-137.36	-625.618	717.226	473.509	-367.754	-73.703	36.8194	575.536	-454.436	-24.0126	55.8517	162.058	-123.203	380.474	-501.119	265.73	-389.959	177.016	-163.003	189.809
974	4	705.135	4.3131	2.22408	76.8306	59.9771	-95.5452	-225.227	-26.0897	132.112	88.0218	23.2175	53.2916	-683.801	262.912	125.288	-111.073	155.148	-137.054	-631.152	722.281	471.843	-366.138	-74.3299	36.8579	577.005	-457.175	-18.9156	51.7019	161.859	-116.699	372.277	-497.181	257.288	-376.85	175.093	-163.352	189.699
974	5	663.237	4.2525	2.24977	72.5616	59.8008	-95.7003	-225.807	-25.5	132.355	87.8367	23.0571	53.3063	-683.877	264.3	127.274	-113.161	153.87	-136.082	-629.733	720.483	469.43	-363.376	-75.756	35.0736	556.736	-440.198	12.2403	21.9945	162.151	-118.1	375.452	-500.112	264.023	-383.65	172.663	-156.627	187.891
974	6	663.237	4.2525	2.24977	72.5616	59.8008	-95.7003	-225.807	-25.5	132.355	87.8367	23.0571	53.3063	-683.877	264.3	127.274	-113.161	153.87	-136.082	-629.733	720.483	469.43	-363.376	-75.756	35.0736	556.736	-440.198	12.2403	21.9945	162.151	-118.1	375.452	-500.112	264.023	-383.65	172.663	-156.627	187.891
975	1	701.038	4.25296	2.28109	74.3679	61.2557	-102.443	-251.987	3.13066	159.834	60.4437	19.1113	52.8549	-679.443	259.457	129.011	-114.336	154.534	-136.732	-628.579	719.538	471.851	-365.915	-74.9377	36.2451	556.816	-438.867	4.44998	30.0071	160.73	-117.996	374.696	-499.272	262.76	-382.576	172.027	-155.687	187.854
975	2	579.907	4.42135	2.43097	77.03	63.1719	-107.101	-272.445	28.5713	189.038	30.181	18.2422	54.6943	-684.869	268.877	130.587	-118.471	150.259	-136.832	-622.096	713.345	469.025	-363.177	-74.6479	37.3448	560.638	-440.643	-9.36871	43.4898	160.453	-117.085	371.346	-495.744	263.521	-383.612	171.995	-154.503	187.515
975	3	727.848	4.50541	2.46244	79.4271	65.9037	-104.884	-286.602	47.9321	215.312	0.903701	22.2492	54.5612	-685.267	268.696	129.369	-117.135	150.8	-136.785	-621.688	712.891	468.357	-362.472	-74.5909	37.24	561.292	-441.603	-8.43453	42.5174	160.876	-118.276	369.592	-493.193	265.525	-387.107	172.525	-154.21	187.531
975	4	763.125	4.33315	2.30873	82.115	66.8046	-104.986	-287.048	48.2871	214.655	1.59584	22.1597	54.0556	-684.31	268.948	127.624	-115.063	149.451	-133.185	-607.955	699.358	438.537	-332.247	-76.9699	39.09	578.857	-457.814	-24.3535	57.9813	161.42	-119.754	380.028	-505.379	275.725	-394.498	166.178	-154.151	187.477
975	5	608.439	4.3072	2.34677	80.2952	67.6217	-105.228	-286.78	47.965	213.913	2.45541	21.9042	54.168	-684.825	269.798	128.645	-116.218	149.125	-132.908	-607.199	698.488	437	-330.716	-77.4058	37.0114	550.394	-427.264	-17.136	50.028	157.27	-119.938	380.26	-505.507	276.229	-395.146	166.141	-150.144	184.223
975	6	608.439	4.3072	2.34677	80.2952	67.6217	-105.228	-286.78	47.965	213.913	2.45541	21.9042	54.168	-684.825	269.798	128.645	-116.218	149.125	-132.908	-607.199	698.488	437	-330.716	-77.4058	37.0114	550.394	-427.264	-17.136	50.028	157.27	-119.938	380.26	-505.507	276.229	-395.146	166.141	-150.144	184.223
976	1	450.69	4.25548	2.29445	77.9868	65.92	-98.0331	-277.253	39.0588	212.936	1.05878	27.5083	55.6925	-677.91	269.139	143.02	-132.186	143.541	-135.128	-604.438	697.375	450.847	-346.878	-75.8193	36.7622	546.158	-422.873	-16.2122	49.062	156.533	-119.938	380.26	-505.507	276.229	-395.146	166.141	-150.144	184.223
976	2	389.452	4.24821	2.29009	76.8426	64.6009	-100.067	-271.4	30.821	201.993	13.7009	24.9743	55.8003	-678.683	270.011	143.029	-132.308	143.465	-135.473	-604.022	697.022	452.896	-348.96	-75.4934	36.717	545.213	-421.515	-17.5571	50.3309	156.381	-119.538	379.92	-505.365	275.744	-394.351	165.964	-150.144	184.223
976	3	385.502	4.23967	2.22822	78.5171	65.1376	-100.154	-271.544	30.8565	201.51	14.2563	24.8658	51.2085	-666.764	241.711	118.017	-102.091	158.56	-135.18	-605.277	698.036	453.437	-349.134	-75.7899	36.5986	545.035	-421.518	-16.4326	49.1809	156.478	-125.231	373.212	-496.639	281.851	-403.663	165.651	-150.117	184.145
976	4	504.415	4.11272	2.20328	77.8546	64.4492	-100.154	-271.544	30.8565	201.51	14.2563	24.8658	51.1971	-683.803	258.74	107.537	-92.3805	158.768	-134.026	-606.183	698.546	446.828	-342.059	-76.8026	37.3471	558.137	-437.366	-6.71786	40.0925	158.11	-119.231	380.512	-508.81	285.611	-399.844	160.646	-150.117	184.145
976	5	314.807	4.16981	2.21904	75.7408	63.5938	-100.193	-271.717	31.0165	201.299	14.4591	24.8428	51.1213	-683.345	258.405	107.392	-92.1595	158.574	-138.146	-598.354	693.428	473.787	-372.387	-74.9108	35.5443	540.504	-416.342	-12.6199	45.0274	154.208	-119.188	380.305	-508.613	285.499	-399.678	160.591	-145.918	179.02
976	6	314.807	4.16981	2.21904	75.7408	63.5938	-100.193	-271.717	31.0165	201.299	14.4591	24.8428	51.1213	-683.345	258.405	107.392	-92.1595	158.574	-138.146	-598.354	693.428	473.787	-372.387	-74.9108	35.5443	540.504	-416.342	-12.6199	45.0274	154.208	-119.188	380.305	-508.613	285.499	-399.678	160.591	-145.918	179.02
977	1	314.386	4.1742	2.22398	76.3251	64.3034	-98.7484	-275.947	37.0119	207.114	7.16159	26.8363	51.5431	-684.774	260.15	109.063	-94.1751	158.396	-137.989	-598.182	693.324	473.592	-372.353	-75.0392	35.5008	540.243	-416.155	-12.3766	44.7507	154.259	-119.188	380.305	-508.613	285.499	-399.678	160.591	-145.918	179.02
977	2	251.068	4.2778	2.27038	76.4997	61.9835	-105.372	-275.047	31.7752	190.81	27.3123	19.8127	54.659	-688.902	270.667	126.423	-114.317	152.236	-137.507	-597.95	692.818	472.405	-371.023	-75.484	38.9835	561.137	-435.359	-24.5878	57.9615	154.89	-119.371	379.993	-508.246	286.465	-400.824	160.55	-145.816	178.985
977	3	410.155	4.35692	2.30078	78.8349	64.7683	-102.78	-288.233	50.1832	216.865	-1.87922	24.1671	54.6347	-689.731	271.25	125.667	-113.562	152.472	-137.344	-597.801	692.603	471.656	-370.241	-75.601	38.8523	561.971	-436.673	-22.9261	56.2774	155.369	-120.457	378.843	-506.442	288.377	-404.116	161.159	-145.622	178.919
977	4	476.921	4.2089	2.23683	80.2712	65.3193	-102.719	-288.692	50.6493	217.171	-2.17253	24.18	52.7726	-706.861	278.019	97.3402	-83.9282	162.292	-134.431	-597.928	691.003	466.254	-363.454	-77.6798	39.6696	571.792	-448.326	-19.1093	53.0251	157.485	-119.298	379.34	-509.723	298.015	-408.231	156.719	-145.649	178.939
977	5	783.667	4.23049	2.22192	80.2355	65.4057	-102.719	-288.692	50.6493	217.171	-2.17253	24.18	52.7726	-706.861	278.019	97.3402	-83.9282	162.292	-134.431	-597.928	691.003	466.254	-363.454	-77.6798	39.6696	571.792	-448.326	-19.1093	53.0251	157.485	-120.205	382.566	-506.725	268.015	-389.481	167.291	-154.061	188.257
977	6	783.667	4.23049	2.22192	80.2355	65.4057	-102.719	-288.692	50.6493	217.171	-2.17253	24.18	52.7726	-706.861	278.019	97.3402	-83.9282	162.292	-134.431	-597.928	691.003	466.254	-363.454	-77.6798	39.6696	571.792	-448.326	-19.1093	53.0251	157.485	-120.205	382.566	-506.725	268.015	-389.481	167.291	-154.061	188.257
978	1	526.941	4.12147	2.20373	77.823	63.3139	-98.4981	-277.392	38.6825	209.385	4.72996	27.0441	53.5603	-705.293	278.633	104.269	-91.0303	160.035	-135.903	-599.487	693.313	475.365	-373.096	-76.8854	39.3334	566.561	-442.805	-16.6062	50.1684	156.745	-120.028	381.969	-506.295	268.043	-389.309	167.143	-153.986	188.132
978	2	646.311	4.16898	2.17221	81.0713	64.8518	-102.458	-289.901	50.6167	212.869	2.66958	23.5952	55.4894	-699.39	278.517	119.853	-108.029	154.33	-132.379	-588.858	681.58	449.069	-346.655	-78.4589	40.9618	584.151	-460.107	-27.5337	62.0701	157.83	-118.079	376.923	-504.147	270.078	-387.319	164.811	-154.825	186.592
978	3	728.517	4.1534	2.08621	81.4799	65.4596	-102.458	-289.901	50.6167	212.869	2.66953	23.5952	50.1648	-678.857	248.517	102.117	-85.9023	163.831	-132.38	-588.856	681.578	449.071	-346.657	-78.4577	40.1318	583.62	-460.975	-19.5645	54.1922	157.842	-121.803	376.442	-502.012	276.009	-395.481	165.286	-154.825	186.592
978	4	643.037	4.17621	2.1792	80.4843	65.8701	-102.522	-290.417	51.0677	212.679	2.89432	23.5438	50.1623	-678.433	249.046	103.094	-86.7875	162.962	-132.556	-600.032	692.555	451.05	-347.774	-79.2693	39.9405	583.809	-464.087	-3.08524	38.4682	158.567	-122.931	386.392	-509.596	284.658	-404.965	168.973	-154.814	186.58
978	5	658.269	4.10109	2.20542	76.7062	66.332	-102.828	-290.641	51.0804	211.461	4.24036	23.2245	50.3081	-679.876	251.735	105.546	-89.3478	161.566	-131.102	-599.271	691.022	448.005	-344.052	-81.1142	37.0998	556.75	-438.928	27.0739	7.98266	157.936	-123.452	385.442	-508.318	286.383	-407.125	169.097	-150.66	184.176
978	6	658.269	4.10109	2.20542	76.7062	66.332	-102.828	-290.641	51.0804	211.461	4.24036	23.2245	50.3081	-679.876	251.735	105.546	-89.3478	161.566	-131.102	-599.271	691.022	448.005	-344.052	-81.1142	37.0998	556.75	-438.928	27.0739	7.98266	157.936	-123.452	385.442	-508.318	286.383	-407.125	169.097	-150.66	184.176
979	1	493.415	4.06734	2.19838	72.9988	65.8955	-100.142	-281.773	42.6495	209.188	5.58277	25.5073	50.5739	-676.72	250.931	110.372	-94.3955	159.173	-131.228	-600.43	692.082	453.779	-349.729	-81.3745	31.3032	543.778	-429.354	53.3878	-21.6403	164.372	-123.22	384.778	-507.821	286.059	-406.634	168.865	-150.602	184.141
979	2	437.128	4.16361	2.28222	69.4947	65.4974	-105.969	-275.651	31.7034	188.038	30.5724	19.1334	52.5772	-682.832	260.401	117.11	-103.02	156.025	-130.671	-603.327	694.388	452.546	-347.78	-81.8212	24.7279	534.159	-422.712	78.3374	-50.6503	174.895	-122.585	383.339	-506.932	285.12	-405.151	168.192	-150.358	183.863
979	3	442.77	4.16398	2.18267	70.4733	62.7321	-105.962	-275.702	31.7715	188.124	30.476	19.1467	51.3217	-677.212	253.029	112.579	-97.4096	157.761	-133.558	-596.127	687.492	459.202	-354.705	-76.2787	29.6845	549.501	-436.431	51.2394	-19.7009	165.285	-122.457	382.134	-505.967	285.005	-404.487	168.717	-151.214	183.497
979	4	489.683	4.1428	2.10901	69.8822	62.805	-105.96	-275.717	31.7915	188.149	30.4478	19.1507	51.2434	-676.797	252.596	112.277	-97.0534	157.746	-133.166	-595.841	686.998	456.829	-352.108	-76.5014	27.0043	565.649	-457.055	74.0441	-44.6397	174.476	-119.136	380.083	-508.283	285.903	-399.481	161.854	-151.197	183.456
979	5	377.899	4.12465	2.148	68.8787	63.9012	-105.969	-275.66	31.7142	188.047	30.5621	19.1333	51.4142	-677.116	253.118	113.644	-98.6104	157.518	-132.783	-593.359	684.359	455.767	-351.405	-77.035	24.3898	537.651	-426.166	69.8028	-42.4048	170.777	-119.336	380.338	-508.464	286.578	-400.384	161.531	-147.591	179.961
979	6	377.899	4.12465	2.148	68.8787	63.9012	-105.969	-275.66	31.7142	188.047	30.5621	19.1333	51.4142	-677.116	253.118	113.644	-98.6104	157.518	-132.783	-593.359	684.359	455.767	-351.405	-77.035	24.3898	537.651	-426.166	69.8028	-42.4048	170.777	-119.336	380.338	-508.464	286.578	-400.384	161.531	-147.591	179.961
980	1	486.912	4.19599	2.17836	71.6037	66.5805	-103.428	-288.91	50.2342	213.975	1.40954	23.551	51.4574	-677.961	254.132	113.513	-98.5863	157.388	-132.663	-593.567	684.514	455.544	-351.148	-77.1738	24.5811	538.067	-426.546	68.8376	-41.3295	170.563	-120.329	379.266	-506.725	288.502	-403.729	162.211	-147.393	179.89
980	2	358.714	4.2385	2.17984	67.7728	62.6599	-108.755	-279.426	35.4408	187.528	31.4335	17.4263	52.3353	-687.043	264.452	113.475	-99.5857	156.353	-135.892	-590.621	682.501	470.522	-366.726	-73.6316	24.7412	538.802	-427.262	68.4084	-40.817	170.452	-120.558	376.386	-503.576	287.687	-403.783	162.542	-147.283	179.833
980	3	536.689	4.21543	2.20704	72.256	67.5478	-102.654	-308.959	65.1216	218.017	0.877059	29.2024	47.4888	-687.61	258.406	115.767	-103.157	158.079	-136.195	-590.81	682.789	471.449	-367.757	-73.316	24.6103	536.761	-425.278	69.741	-42.1202	170.403	-120.452	378.232	-505.563	287.243	-403.1	162.486	-147.332	179.869
980	4	544.071	4.15134	2.1311	73.8487	66.1699	-103.713	-309.711	65.7341	217.593	1.58102	27.8786	47.5062	-687.564	258.419	116.105	-103.519	158.015	-134.62	-589.103	680.365	463.255	-359.286	-74.2144	30.2941	566.391	-454.839	63.8491	-33.3949	168.019	-119.693	379.317	-508.458	293.558	-405.66	159.392	-147.33	179.9
980	5	871.836	4.17155	2.11463	73.9786	66.3098	-103.713	-309.711	65.7341	217.593	1.58102	27.8786	47.5062	-687.564	258.419	116.105	-103.519	158.015	-134.62	-589.103	680.365	463.252	-359.284	-74.2146	30.2941	566.392	-454.84	63.8492	-33.395	168.019	-119.871	379.963	-503.193	263.558	-386.237	170.284	-156.216	188.905
980	6	871.836	4.17155	2.11463	73.9786	66.3098	-103.713	-309.711	65.7341	217.593	1.58102	27.8786	47.5062	-687.564	258.419	116.105	-103.519	158.015	-134.62	-589.103	680.365	463.252	-359.284	-74.2146	30.2941	566.392	-454.84	63.8492	-33.395	168.019	-119.871	379.963	-503.193	263.558	-386.237	170.284	-156.216	188.905
981	1	644.78	3.9378	1.99427	72.3341	62.0519	-100.633	-282.924	42.1864	208.394	7.49282	25.4042	49.9752	-686.328	262.688	124.726	-112.504	153.896	-137.943	-602.629	697.24	482.69	-378.311	-71.2666	37.1457	574.749	-458.392	45.5724	-13.5608	157.033	-119.667	379.469	-502.926	263.626	-385.686	170.755	-156.86	188.461
981	2	603.723	3.97069	2.03776	72.2371	62.7004	-100.831	-284.175	42.9929	207.973	8.21331	25.4498	49.8811	-685.038	263.506	126.985	-114.138	152.153	-137.775	-602.162	696.738	482.272	-377.839	-71.4303	37.057	574.746	-458.165	44.323	-12.5611	157.142	-128.429	395.001	-511.134	286.304	-415.34	176.171	-156.865	188.463
981	3	700.902	4.01646	2.00531	73.8529	62.9308	-100.723	-285.17	43.9681	208.301	7.75338	25.5872	47.2729	-675.029	247.475	116.104	-100.327	157.907	-139.404	-598.412	693.625	489.753	-384.491	-67.8614	37.1838	575.04	-458.257	43.2052	-11.4316	156.985	-139.928	376.626	-485.275	306.144	-443.779	180.195	-157.272	188.361
981	4	656.617	3.91946	1.99641	75.7252	62.3454	-100.293	-287.201	46.4638	210.625	5.02287	26.2039	48.2329	-685.288	260.588	114.983	-101.577	154.924	-138.685	-593.128	688.361	489.038	-383.417	-68.5095	42.353	588.426	-470.087	13.3949	23.2353	150.408	-131.832	388.898	-505.709	292.581	-420.35	175.872	-158.118	187.093
981	5	610.231	3.88644	2.0024	78.8893	62.807	-100.412	-287.316	46.4473	209.975	5.74164	26.0649	48.1687	-685.777	262.78	116.49	-103.094	153.224	-136.895	-585.968	681.099	480.585	-375.283	-69.65	45.42	598.347	-476.431	-14.5568	52.1888	146.733	-131.795	387.648	-504.04	291.054	-419.209	177.307	-161.279	187.762
981	6	610.231	3.88644	2.0024	78.8893	62.807	-100.412	-287.316	46.4473	209.975	5.74164	26.0649	48.1687	-685.777	262.78	116.49	-103.094	153.224	-136.895	-585.968	681.099	480.585	-375.283	-69.65	45.42	598.347	-476.431	-14.5568	52.1888	146.733	-131.795	387.648	-504.04	291.054	-419.209	177.307	-161.279	187.762
982	1	543.085	3.84194	1.97262	77.3229	61.2637	-98.96	-275.474	36.3197	206.567	7.87045	26.4907	48.8917	-684.627	263.689	120.993	-107.686	151.665	-138.024	-589.554	685.793	487.261	-381.987	-68.8564	45.9882	598.165	-475.79	-11.0543	48.4597	145.373	-131.795	387.648	-504.04	291.054	-419.209	177.307	-161.279	187.762
982	2	610.669	3.98329	2.05964	77.8009	62.3833	-99.5897	-280.337	40.1315	208.365	6.96466	26.5826	50.578	-682.375	266.035	127.68	-114.531	148.46	-134.324	-578.245	671.92	472.736	-367.038	-71.8463	44.2542	593.29	-471.87	-9.85534	46.4268	148.597	-137.642	382.566	-493.201	313.962	-448.347	182.51	-161.574	187.561
982	3	724.861	4.05771	1.9982	76.4919	61.4029	-99.4312	-280.673	40.6134	209.165	6.05152	26.7667	48.3034	-673.406	248.267	116.135	-100.463	157.178	-136.988	-575.006	669.823	486.558	-380.702	-66.4191	40.3795	590.447	-472.564	12.6103	22.9956	151.435	-140.65	359.708	-468.177	315.863	-453.022	183.081	-162.103	187.245
982	4	701.627	4.02548	1.97637	73.5926	61.8128	-99.4083	-280.772	40.7309	209.277	5.92003	26.795	48.2225	-672.966	247.82	116.063	-100.281	157.185	-137.525	-581.934	676.07	485.561	-379.469	-67.3674	36.4218	582.99	-468.952	39.5948	-5.88434	156.628	-139.176	371.988	-482.007	311.491	-446.362	183.182	-162.172	187.209
982	5	610.66	4.02438	1.97275	71.6995	62.8986	-99.3814	-282.096	42.1141	209.306	5.8135	26.8802	47.864	-671.09	246.499	115.102	-99.0768	156.548	-137.635	-583.152	677.203	486.375	-380.028	-67.4011	31.6601	575.375	-464.202	65.4062	-34.9297	162.635	-138.96	372	-482.126	310.368	-444.752	184.004	-163.949	186.861
982	6	610.66	4.02438	1.97275	71.6995	62.8986	-99.3814	-282.096	42.1141	209.306	5.8135	26.8802	47.864	-671.09	246.499	115.102	-99.0768	156.548	-137.635	-583.152	677.203	486.375	-380.028	-67.4011	31.6601	575.375	-464.202	65.4062	-34.9297	162.635	-138.96	372	-482.126	310.368	-444.752	184.004	-163.949	186.861
983	1	561.191	4.0253	1.96648	71.0402	62.1775	-98.8486	-275.426	36.3344	206.361	8.02592	26.6709	48.5055	-670.278	247.207	118.059	-102.055	155.476	-139.454	-588.888	684.333	494.199	-387.768	-66.1344	31.6601	575.375	-464.202	65.4062	-34.9297	162.635	-138.96	372	-482.126	310.368	-444.752	184.004	-163.949	186.861
983	2	552.236	4.2109	2.03316	69.1294	60.6297	-103.589	-269.604	25.3418	189.164	28.787	21.7525	53.3609	-678.143	264.847	135.043	-122.673	147.867	-134.328	-568.987	661.106	473.401	-366.382	-69.4855	30.5835	568.44	-458.005	59.961	-30.4199	166.677	-138.648	363.369	-474.256	324.239	-457.348	187.962	-168.015	184.047
983	3	694.919	4.25459	1.99962	71.7754	58.7728	-103.582	-269.654	25.4073	189.25	28.6909	21.7652	51.4008	-671.924	248.786	123.364	-108.678	157.511	-133.652	-559.424	650.923	482.565	-374.79	-65.7353	32.8452	577.755	-464.943	35.757	-3.75356	160.332	-138.856	342.467	-452.672	313.82	-447.253	186.044	-168.243	183.939
983	4	631.144	4.23722	2.01623	74.4593	58.7074	-103.577	-269.691	25.4557	189.31	28.6241	21.7741	51.7998	-674.801	253.118	123.665	-109.87	155.934	-134.842	-564.255	656.06	484.454	-376.377	-65.5747	37.4167	586.447	-469.429	5.83856	28.6247	153.916	-139.095	350.268	-460.573	313.743	-446.64	186.905	-168.335	183.893
983	5	577.496	4.21556	2.01961	77.5546	59.6537	-103.586	-269.634	25.3769	189.194	28.7532	21.7565	51.5271	-674.585	255.345	126.105	-112.237	153.568	-130.697	-552.859	643.215	476.049	-367.988	-67.9091	39.5685	592.108	-470.158	-22.7418	57.1376	149.736	-138.853	349.348	-459.779	313.156	-445.633	187.74	-171.157	183.102
983	6	577.496	4.21556	2.01961	77.5546	59.6537	-103.586	-269.634	25.3769	189.194	28.7532	21.7565	51.5271	-674.585	255.345	126.105	-112.237	153.568	-130.697	-552.859	643.215	476.049	-367.988	-67.9091	39.5685	592.108	-470.158	-22.7418	57.1376	149.736	-138.853	349.348	-459.779	313.156	-445.633	187.74	-171.157	183.102
984	1	614.251	4.28575	2.04847	79.6208	62.2291	-100.632	-283.03	44.405	214.792	-0.367417	26.2087	51.9977	-675.818	257.469	128.114	-114.516	152.902	-132.458	-555.598	647.237	480.378	-372.718	-66.8494	39.2828	592.966	-471.691	-21.0657	55.2728	150.69	-138.455	346.951	-457.421	311.939	-444.802	187.634	-171.001	183.177
984	2	533.361	4.36122	2.06874	77.335	59.624	-106.152	-273.628	30.4382	188.052	29.6847	20.6613	51.9621	-676.922	258.36	127.26	-113.672	153.12	-130.475	-550.604	641.17	478.814	-370.849	-67.7456	38.7866	591.68	-471.001	-20.0439	53.5127	152.398	-137.521	345.186	-456.392	313.25	-445.912	187.285	-170.889	183.229
984	3	665.424	4.43918	2.10566	79.5171	62.4112	-104.049	-287.176	49.1594	213.983	0.706741	24.7139	51.8608	-677.941	258.893	125.828	-112.192	153.597	-130.219	-549.995	640.435	478.352	-370.374	-67.8402	38.2697	592.676	-472.964	-17.1511	50.4026	153.634	-137.03	342.644	-453.981	312.046	-444.984	187.067	-170.705	183.316
984	4	656.492	4.42571	2.11185	79.9026	62.9312	-103.921	-287.377	49.4254	214.589	0.0567323	24.8033	51.0638	-675.646	256.147	126.438	-112.355	154.484	-139.816	-575.293	669.808	490.081	-382.89	-63.5126	38.1988	591.975	-472.375	-16.5371	49.6681	153.883	-137.346	351.722	-463.386	314.373	-446.593	188.264	-170.849	183.259
984	5	757.494	4.42038	2.09453	81.5931	64.2798	-103.711	-288.364	50.4395	215.628	-1.00397	24.8456	50.0627	-672.97	254.636	129.319	-114.711	153.947	-132.601	-545.828	639.667	472.633	-366.842	-67.3738	38.0847	593.71	-469.224	-41.462	72.4915	151.713	-136.666	350.175	-462.584	314.914	-446.043	189.292	-176.146	181.288
984	6	757.494	4.42038	2.09453	81.5931	64.2798	-103.711	-288.364	50.4395	215.628	-1.00397	24.8456	50.0627	-672.97	254.636	129.319	-114.711	153.947	-132.601	-545.828	639.667	472.633	-366.842	-67.3738	38.0847	593.71	-469.224	-41.462	72.4915	151.713	-136.666	350.175	-462.584	314.914	-446.043	189.292	-176.146	181.288
985	1	783.508	4.45742	2.09419	81.0589	63.4701	-101.422	-283.162	45.0489	213.433	0.923017	25.8671	50.6251	-670.557	253.888	134.116	-119.844	152.44	-145.033	-569.145	669.667	497.038	-393.251	-60.3068	38.4352	593.062	-467.758	-42.4523	73.7715	150.178	-136.666	350.175	-462.584	314.914	-446.043	189.292	-176.146	181.288
985	2	703.155	4.56054	2.11736	78.4636	60.626	-106.434	-271.588	29.1453	186.298	30.923	21.1599	50.6251	-670.557	253.888	134.116	-119.844	152.44	-143.336	-565.048	664.579	497.465	-393.088	-61.2003	38.3023	588.023	-462.647	-40.4992	71.1622	150.959	-136.666	350.175	-462.584	314.914	-446.043	189.292	-176.146	181.288
985	3	713.486	4.43663	2.06244	78.2113	59.8161	-106.459	-271.555	29.1123	186.265	30.9559	21.127	46.7601	-662.345	232.18	113.44	-95.5609	166.428	-141.743	-557.184	656.157	496.241	-392.145	-59.7682	35.4419	583.735	-460.738	-21.442	51.1376	153.34	-133.897	326.135	-439.334	299.767	-429.429	185.091	-175.599	181.413
985	4	588.109	4.46057	2.06979	78.6631	61.1048	-106.463	-271.545	29.1021	186.255	30.9662	21.1168	46.5556	-660.449	230.395	115.494	-97.3241	166.525	-149.279	-582.632	683.926	506.39	-402.421	-56.7624	35.3097	582.488	-459.596	-20.5001	49.9615	153.664	-137.936	344.179	-455.491	310.581	-442.376	188.843	-175.471	181.478
985	5	681.779	4.49206	2.10771	80.2978	62.8852	-106.464	-271.543	29.0998	186.253	30.9684	21.1147	46.2825	-658.968	228.882	116.356	-98.1692	167.084	-152.019	-611.493	710.223	517.691	-410.985	-55.1943	35.318	582.263	-459.703	-18.9263	48.4664	153.872	-137.174	343.808	-456.163	311.667	-442.95	188.059	-173.13	182.634
985	6	681.779	4.49206	2.10771	80.2978	62.8852	-106.464	-271.543	29.0998	186.253	30.9684	21.1147	46.2825	-658.968	228.882	116.356	-98.1692	167.084	-152.019	-611.493	710.223	517.691	-410.985	-55.1943	35.318	582.263	-459.703	-18.9263	48.4664	153.872	-137.174	343.808	-456.163	311.667	-442.95	188.059	-173.13	182.634
986	1	1221.71	4.34896	2.13997	82.283	64.5913	-118.24	-252.871	10.5239	162.32	54.8845	-3.99561	48.4581	-661.383	229.427	95.3185	-76.5649	171.67	-150.487	-639.959	746.163	504.796	-396.312	-53.1265	40.6851	600.299	-473.396	-24.5334	55.8525	144.812	-138.797	352.612	-464.048	308.142	-439.703	188.984	-173.1	182.615
986	2	1167.93	4.48134	2.2183	81.8791	66.9996	-119.087	-271.992	33.3117	183.516	31.4218	-1.05254	48.879	-668.55	239.141	90.4777	-71.7952	169.388	-150.526	-639.539	745.775	504.158	-395.736	-53.1331	38.4956	573.117	-450.407	-14.9436	44.4323	152.531	-138.711	351.277	-462.624	307.935	-439.616	189.055	-173.093	182.622
986	3	1288.51	4.54517	2.242	80.3828	64.9902	-120.45	-258.023	14.0571	158.446	59.5531	-4.88559	48.4452	-669.675	240.393	88.0766	-69.3009	169.373	-150.603	-638.854	745.153	503.358	-395.032	-52.9804	38.1537	573.839	-451.995	-12.4342	41.7774	153.663	-137.831	346.083	-457.661	305.203	-436.823	188.542	-173.065	182.65
986	4	1346.77	4.45484	2.19939	77.4573	64.9433	-120.365	-258.335	13.7344	156.335	61.8863	-5.1334	48.4814	-666.573	237.137	92.1193	-72.13	169.203	-147.767	-641.062	744.76	492.651	-383.149	-56.1468	36.1212	572.916	-458.492	16.3773	14.1023	158.663	-137.486	364.709	-477.202	305.012	-434.08	190.546	-173.175	182.589
986	5	1223.46	4.43444	2.20747	80.6731	64.7773	-120.378	-258.521	14.0019	156.516	61.6819	-5.11707	48.4289	-666.992	238.599	93.5455	-73.5553	168.085	-148.498	-635.19	739.937	490.355	-381.413	-56.357	39.5676	579.767	-460.335	-11.7104	43.3655	152.797	-137.277	364.07	-476.775	304.757	-433.372	190.853	-174.7	181.856
986	6	1223.46	4.43444	2.20747	80.6731	64.7773	-120.378	-258.521	14.0019	156.516	61.6819	-5.11707	48.4289	-666.992	238.599	93.5455	-73.5553	168.085	-148.498	-635.19	739.937	490.355	-381.413	-56.357	39.5676	579.767	-460.335	-11.7104	43.3655	152.797	-137.277	364.07	-476.775	304.757	-433.372	190.853	-174.7	181.856
987	1	737.923	4.39822	2.14746	79.1444	64.6654	-112.445	-259.735	13.2391	160.379	60.3564	5.05658	50.4096	-665.055	233.765	114.4	-96.3509	168.701	-148.99	-624.591	728.781	483.086	-374.569	-58.0842	35.9474	554.126	-436.254	-17.0927	47.9463	157.583	-137.1	366.491	-479.423	302.038	-430.306	190.598	-174.591	181.909
987	2	674.615	4.50169	2.22367	80.7488	67.0792	-113.922	-281.112	39.4998	187.56	30.3733	8.17992	50.2061	-665.924	234.548	112.669	-94.5874	168.765	-148.829	-620.358	724.044	482.376	-373.866	-58.317	34.732	548.334	-431.541	-16.7458	46.8904	160.272	-136.877	363.082	-475.522	299.864	-428.902	191.043	-174.67	181.86
987	3	763.457	4.65536	2.40508	83.6939	71.2878	-103.797	-303.183	58.6808	192.384	27.9373	23.855	50.0204	-663.989	230.769	144.257	-128.291	168.325	-149.325	-610.747	713.845	478.223	-370.609	-59.0723	25.8075	521.454	-408.662	-33.5975	61.2658	172.555	-137.937	361.456	-473.147	307.555	-437.886	191.568	-174.54	181.991
987	4	726.171	4.51741	2.38593	80.8203	70.3243	-103.77	-303.304	58.8461	192.595	27.6977	23.8987	49.9946	-674.427	244.318	135.94	-122.291	164.605	-148.24	-616.364	717.384	473.052	-364.321	-60.9261	26.8345	527.992	-419.802	-10.3437	41.4002	173.083	-130.345	386.509	-505.235	295.263	-414.811	190.903	-174.919	181.764
987	5	745.355	4.47044	2.28664	82.2751	69.941	-103.8	-303.219	58.7158	192.389	27.9326	23.852	49.9615	-674.035	244.725	137.365	-123.807	163.957	-148.03	-593.269	697.473	465.217	-358.519	-62.3861	28.7548	534.966	-420.738	-39.3	68.127	168.542	-129.968	384.561	-503.841	296.297	-414.807	192.042	-180.842	178.9
987	6	745.355	4.47044	2.28664	82.2751	69.941	-103.8	-303.219	58.7158	192.389	27.9326	23.852	49.9615	-674.035	244.725	137.365	-123.807	163.957	-148.03	-593.269	697.473	465.217	-358.519	-62.3861	28.7548	534.966	-420.738	-39.3	68.127	168.542	-129.968	384.561	-503.841	296.297	-414.807	192.042	-180.842	178.9
988	1	718.171	4.48242	2.25048	83.6344	71.4205	-99.9928	-304.847	66.0735	217.158	-1.29679	28.2853	50.186	-674.031	246.73	137.407	-124.11	162.377	-148.171	-599.126	703.382	469.381	-362.109	-62.298	29.576	534.04	-420.197	-31.0033	60.0162	167.546	-130.595	383.264	-502.13	297.921	-417.276	192.939	-181.331	178.83
988	2	664.866	4.58246	2.29697	81.3994	69.1762	-105.737	-298.169	55.1972	189.375	28.6935	23.4978	50.1206	-675.752	248.142	136.378	-123.009	162.715	-147.435	-597.596	701.31	469.216	-361.641	-62.6615	28.9517	531.407	-418.748	-28.6519	57.2175	169.589	-130.261	381.136	-500.522	301.954	-421.633	193.541	-182.02	178.737
988	3	644.864	4.44723	2.17686	80.5969	67.8387	-105.741	-298.15	55.1704	189.338	28.7306	23.4904	47.4878	-664.38	230.24	130.18	-113.975	169.884	-147.433	-584.094	688.134	471.839	-365.965	-59.1542	28.7272	531.363	-418.889	-26.343	54.8177	169.711	-131.07	353.387	-470.34	273.461	-393.099	190.578	-181.791	178.836
988	4	653.847	4.35249	2.13119	77.1714	67.3234	-105.731	-298.206	55.2469	189.434	28.6302	23.5094	47.3264	-663.399	231.181	133.692	-117.373	168.132	-145.618	-583.483	686.307	469.64	-362.52	-61.2513	28.3062	533.579	-426.99	5.2975	26.271	171.107	-134.394	375.121	-490.441	284.812	-405.127	195.241	-181.631	178.987
988	5	813.736	4.33448	2.11688	74.7596	67.7278	-106.107	-301.47	58.127	188.555	29.3383	23.2454	47.3416	-662.687	231.15	135.859	-119.432	167.535	-144.747	-579.908	682.583	469.409	-362.016	-62.2434	24.7612	525.686	-425.679	35.4024	-3.48085	178.024	-133.362	371.146	-486.777	282.638	-403.404	193.707	-180.376	180.066
988	6	813.736	4.33448	2.11688	74.7596	67.7278	-106.107	-301.47	58.127	188.555	29.3383	23.2454	47.3416	-662.687	231.15	135.859	-119.432	167.535	-144.747	-579.908	682.583	469.409	-362.016	-62.2434	24.7612	525.686	-425.679	35.4024	-3.48085	178.024	-133.362	371.146	-486.777	282.638	-403.404	193.707	-180.376	180.066
989	1	807.143	4.34039	2.09091	72.3691	64.7175	-107.175	-278.776	30.4199	166.072	54.6251	18.3149	47.6925	-661.148	231.905	137.207	-120.992	165.462	-146.759	-588.422	692.144	476.2	-368.593	-61.0432	24.7754	525.722	-425.704	35.349	-3.42345	178.005	-132.479	369.021	-485.019	279.914	-400.725	193.043	-180.103	180.275
989	2	746.856	4.41689	2.14425	73.3528	67.6667	-107.727	-294.726	51.9676	192.63	25.0345	21.8166	47.4817	-662.514	232.896	134.536	-118.288	165.69	-145	-583.829	686.378	475.354	-367.068	-61.9894	20.6066	514.371	-417.706	49.8639	-19.2122	183.849	-131.791	363.708	-479.628	278.686	-400.386	192.745	-179.899	180.474
989	3	699.547	4.39783	2.10559	75.3956	65.8283	-107.699	-294.882	52.1863	192.917	24.7113	21.8649	47.0488	-658.025	224.365	131.816	-115.098	169.704	-145.027	-585.357	687.113	478.808	-370.141	-62.2888	29.1665	544.129	-440.371	25.9229	6.73454	171.245	-132.016	363.739	-479.511	279.895	-401.566	193.283	-180.413	180.319
989	4	684.161	4.3783	2.10709	73.4139	67.0555	-107.752	-295.5	52.7634	192.415	25.229	21.8126	46.689	-655.981	223.374	131.691	-114.875	168.529	-144.889	-586.875	688.264	479.555	-370.417	-62.5912	23.7898	533.44	-434.908	54.0531	-22.9232	178.731	-131.683	364.81	-480.867	280.001	-401.265	193.342	-180.387	180.34
989	5	729.533	4.40815	2.17691	75.6911	68.6738	-107.748	-295.518	52.7889	192.45	25.1899	21.8186	46.3881	-654.699	222.128	132.478	-115.686	169.134	-146.313	-616.331	714.211	482.908	-370.996	-61.2089	24.3824	534.777	-435.899	51.8667	-20.4635	177.997	-130.978	364.402	-481.262	280.994	-401.804	192.697	-177.916	182.308
989	6	729.533	4.40815	2.17691	75.6911	68.6738	-107.748	-295.518	52.7889	192.45	25.1899	21.8186	46.3881	-654.699	222.128	132.478	-115.686	169.134	-146.313	-616.331	714.211	482.908	-370.996	-61.2089	24.3824	534.777	-435.899	51.8667	-20.4635	177.997	-130.978	364.402	-481.262	280.994	-401.804	192.697	-177.916	182.308
990	1	871.029	4.49493	2.1903	78.1528	71.1162	-102.809	-300.415	63.388	218.717	-4.81013	27.2361	47.1432	-652.352	222.212	137.91	-121.521	167.02	-147.125	-622.598	720.978	491.598	-379.437	-60.6055	24.3824	534.777	-435.899	51.8667	-20.4635	177.997	-130.978	364.402	-481.262	280.994	-401.804	192.697	-177.916	182.308
990	2	735.841	4.57482	2.25052	75.9119	68.9024	-108.212	-293.874	52.5946	190.976	25.3648	22.4993	46.9642	-654.824	224.539	135.795	-119.428	167.193	-146.981	-620.774	718.99	492.261	-380.055	-60.6264	23.6137	530.601	-432.315	52.228	-21.2546	179.55	-131.363	359.823	-476.629	287.98	-410.277	194.177	-178.488	182.037
990	3	935.617	4.47354	2.17556	76.3158	67.5885	-108.447	-295.055	53.1213	188.652	27.9444	22.0478	46.4001	-652.55	224.99	140.745	-123.723	164.938	-148.17	-606.617	706.604	489.839	-379.821	-57.6035	24.0699	531.667	-432.897	49.3183	-18.3413	178.932	-123.84	330.818	-451.91	266.228	-383.796	187.424	-178.237	182.181
990	4	1129.1	4.41243	2.14371	79.2345	66.3136	-108.433	-295.18	53.2784	188.786	27.807	22.0747	46.211	-651.48	224.478	141.525	-124.418	164.373	-146.915	-606.321	705.126	489.326	-378.141	-59.1452	30.7429	552.411	-448.816	22.5819	11.5221	168.598	-115.998	322.337	-448.471	259.848	-371.886	184.108	-178.173	182.226
990	5	1101.35	4.39207	2.14893	77.1964	67.275	-108.43	-295.2	53.3066	188.814	27.779	22.0818	45.9012	-649.669	223.6	141.739	-124.489	163.325	-146.313	-608.074	706.124	490.07	-377.995	-59.9588	26.0451	542.417	-443.872	51.1543	-18.2194	175.477	-116.162	322.742	-448.768	259.986	-372.191	184.089	-177.665	182.501
990	6	1101.35	4.39207	2.14893	77.1964	67.275	-108.43	-295.2	53.3066	188.814	27.779	22.0818	45.9012	-649.669	223.6	141.739	-124.489	163.325	-146.313	-608.074	706.124	490.07	-377.995	-59.9588	26.0451	542.417	-443.872	51.1543	-18.2194	175.477	-116.162	322.742	-448.768	259.986	-372.191	184.089	-177.665	182.501
991	1	1075.85	4.43028	2.10834	75.8592	65.6818	-110.283	-282.179	36.5991	174.268	43.0903	18.744	45.8769	-650.929	224.989	136.195	-119.282	163.108	-145.6	-616.561	713.614	492.639	-379.258	-60.2755	26.5313	543.33	-444.365	49.7003	-16.6167	174.64	-117.306	327.203	-452.756	259.762	-372.416	184.67	-177.951	182.224
991	2	985.583	4.44848	2.15648	77.2864	67.9394	-109.436	-295.087	54.9294	198.398	15.9795	22.7552	45.3041	-653.327	227.149	131.775	-114.73	163.275	-145.076	-614.568	711.211	491.864	-378.229	-60.7239	25.6884	539.651	-441.11	50.9742	-18.3465	175.985	-119.017	330.68	-455.139	262.574	-377.193	185.177	-177.51	182.52
991	3	880.572	4.37993	2.11295	75.4244	67.5904	-109.486	-295.132	54.9051	198.079	16.3285	22.6938	44.9553	-651.29	217.83	126.055	-107.998	170.873	-143.482	-606.842	703.04	493.146	-377.959	-63.1193	26.4636	542.04	-442.689	46.833	-13.9092	174.592	-134.03	360.358	-475.28	273.038	-397.383	192.133	-177.601	182.463
991	4	812.351	4.34085	2.10037	77.9794	66.8	-109.519	-295.374	55.0945	197.887	16.5221	22.6577	44.5846	-649.991	217.386	125.945	-107.829	169.867	-143.043	-607.83	703.404	493.318	-377.556	-63.7195	32.7692	559.489	-456.024	20.0016	16.0301	165.318	-133.144	366.661	-482.279	275.086	-398.329	192.581	-177.645	182.439
991	5	656.621	4.31638	2.11256	81.1197	67.0635	-109.544	-295.357	55.0386	197.709	16.721	22.6213	44.381	-649.992	218.722	126.984	-108.883	168.517	-142.216	-608.142	702.942	492.274	-375.817	-64.8242	36.9557	568.209	-459.866	-8.58022	45.4715	159.022	-133.076	366.347	-482.133	275.471	-398.167	193.025	-178.746	181.67
991	6	656.621	4.31638	2.11256	81.1197	67.0635	-109.544	-295.357	55.0386	197.709	16.721	22.6213	44.381	-649.992	218.722	126.984	-108.883	168.517	-142.216	-608.142	702.942	492.274	-375.817	-64.8242	36.9557	568.209	-459.866	-8.58022	45.4715	159.022	-133.076	366.347	-482.133	275.471	-398.167	193.025	-178.746	181.67
992	1	629.695	4.19119	2.04702	83.8329	68.1014	-99.8144	-287.162	51.5149	222.07	-9.73256	28.341	47.123	-645.148	218.523	144.539	-127.33	163.9	-142.478	-608.872	703.89	493.595	-377.173	-64.6935	39.6341	572.917	-459.976	-20.777	58.7808	151.09	-132.205	361.915	-478.367	275.635	-398.097	192.893	-179.133	181.446
992	2	447.028	4.2846	2.07309	81.4091	65.7263	-105.722	-282.266	42.4255	194.571	20.4364	23.5284	47.0828	-645.862	219.222	144.043	-126.841	163.925	-142.242	-605.504	700.143	495.513	-378.98	-64.6788	38.6712	567.496	-455.124	-20.3851	57.2845	153.561	-132.461	360.485	-476.803	276.958	-399.909	193.408	-179.29	181.366
992	3	673.881	4.28539	2.03756	77.9759	66.2029	-105.405	-284.868	45.6391	197.855	16.7577	24.0781	47.9305	-642.081	196.988	131.118	-112.231	182.87	-141.733	-607.184	701.258	498.464	-380.968	-65.5233	33.5551	566.755	-457.442	10.3269	26.622	156.391	-132.235	359.968	-476.465	276.698	-399.423	193.314	-179.361	181.305
992	4	631.254	4.11698	2.01693	76.6809	64.8493	-105.405	-284.868	45.6391	197.855	16.7577	24.0781	46.5792	-665.374	226.988	118.763	-103.496	176.626	-141.733	-607.184	701.258	498.464	-380.967	-65.5234	33.5551	566.755	-457.442	10.3269	26.622	156.391	-131.253	372.23	-489.537	280.013	-400.779	194.396	-179.361	181.305
992	5	510.449	4.15785	2.00106	79.2624	65.0409	-105.526	-285.367	46.0694	197.525	17.1153	23.9887	46.6192	-665.223	227.043	119.223	-103.963	176.419	-142.286	-597.099	693.049	497.574	-381.363	-65.3324	36.6841	571.85	-456.531	-18.5543	55.6558	149.828	-131.173	372.097	-489.702	280.668	-400.465	195.108	-182.054	179.251
992	6	510.449	4.15785	2.00106	79.2624	65.0409	-105.526	-285.367	46.0694	197.525	17.1153	23.9887	46.6192	-665.223	227.043	119.223	-103.963	176.419	-142.286	-597.099	693.049	497.574	-381.363	-65.3324	36.6841	571.85	-456.531	-18.5543	55.6558	149.828	-131.173	372.097	-489.702	280.668	-400.465	195.108	-182.054	179.251
993	1	628.037	4.15506	2.00055	80.8847	66.6533	-99.8591	-281.036	43.3422	211.573	2.16038	27.0762	47.3447	-662.391	227.619	125.575	-111.158	173.727	-148.848	-617.67	716.995	527.823	-411.411	-61.1346	36.6827	571.819	-456.513	-18.4522	55.5524	149.836	-131.097	371.971	-489.639	280.585	-400.334	195.049	-182.04	179.26
993	2	517.757	4.27	2.02871	78.6007	64.5777	-105.634	-279.597	37.4972	183.977	32.0286	22.2674	47.2304	-663.623	228.78	124.552	-110.145	173.841	-148.541	-612.559	711.725	524.533	-408.608	-61.0254	35.8296	567.439	-453.45	-15.3377	51.45	152.628	-131.535	370.205	-487.499	281.938	-402.823	195.492	-181.921	179.471
993	3	718.891	4.27722	2.00918	75.9735	65.512	-106.049	-281.028	38.4523	182.079	34.2105	21.8219	46.0805	-649.486	199.865	112.699	-95.5063	189.208	-148.539	-612.976	712.113	525.061	-409.056	-61.0342	30.9779	567.002	-456.233	12.4218	23.541	155.586	-131.149	369.53	-487.069	280.964	-401.662	195.109	-181.806	179.554
993	4	626.398	4.22469	2.0031	75.8928	65.4079	-106.079	-280.903	38.2433	181.704	34.6383	21.7548	46.1934	-646.581	198.304	115.373	-98.1251	188.09	-146.115	-605.925	703.592	496.187	-382.026	-63.1364	30.9049	566.773	-456.069	12.989	22.9308	155.68	-128.755	373.717	-493.003	280.301	-398.12	194.931	-181.751	179.594
993	5	634.687	4.20156	1.98221	72.8905	65.4147	-106.076	-281.297	38.698	182.013	34.2818	21.7966	46.271	-646.67	198.783	116.597	-99.2807	187.685	-145.747	-603.149	700.856	497.855	-383.183	-64.1361	26.9448	559.306	-453.801	43.3031	-8.41789	162.074	-128.456	372.76	-492.024	279.035	-397.429	194.16	-181.012	180.234
993	6	634.687	4.20156	1.98221	72.8905	65.4147	-106.076	-281.297	38.698	182.013	34.2818	21.7966	46.271	-646.67	198.783	116.597	-99.2807	187.685	-145.747	-603.149	700.856	497.855	-383.183	-64.1361	26.9448	559.306	-453.801	43.3031	-8.41789	162.074	-128.456	372.76	-492.024	279.035	-397.429	194.16	-181.012	180.234
994	1	680.904	4.10594	1.93109	70.0018	62.7318	-104.518	-258.775	10.5878	159.983	59.7077	18.6053	46.8999	-646.216	199.538	118.8	-101.793	186.171	-145.452	-602.914	700.423	495.723	-380.953	-64.3413	26.3359	559.941	-453.957	52.4607	-17.3251	160.515	-127.842	370.827	-490.204	276.29	-394.695	193.961	-180.97	180.274
994	2	557.461	4.18506	1.9838	72.5827	65.6227	-107.708	-284.364	40.6884	186.305	30.878	19.4345	46.6813	-646.974	200.296	116.948	-99.9366	186.145	-144.952	-600.697	697.916	493.753	-379.051	-64.3927	26.4332	559.153	-453.44	51.5548	-16.536	161.217	-128.063	371.18	-489.96	276.402	-395.955	194.667	-180.912	180.324
994	3	721.989	4.25515	2.0047	70.9271	63.3726	-109.708	-270.308	21.2072	160.938	59.4774	15.0982	46.475	-647.744	201.115	115.554	-98.5434	186.111	-144.753	-600.311	697.416	492.701	-377.967	-64.5483	26.6316	559.98	-454.239	50.4063	-15.2748	161.118	-127.912	366.565	-485.034	275.664	-395.972	195.081	-181.084	180.205
994	4	774.057	4.13594	2.01071	72.9711	65.5188	-109.731	-270.921	21.8495	161.09	59.301	15.1188	46.1157	-646.522	201.849	113.788	-96.7043	184.115	-139.009	-609.504	701.368	465.466	-348.482	-69.7698	26.6949	560.118	-454.332	50.1226	-14.9635	161.033	-125.342	377.448	-498.356	277.413	-392.809	195.004	-181.131	180.15
994	5	717.013	4.1351	1.99639	70.6501	66.6244	-109.672	-271.87	22.7829	160.619	59.8013	15.1167	45.8272	-645.159	200.925	112.754	-95.5687	183.663	-139.478	-601.076	694.346	465.426	-349.303	-69.6875	20.6635	547.938	-444.539	75.8599	-44.3408	167.62	-125.236	377.247	-498.423	278.085	-392.592	195.611	-183.472	178.215
994	6	717.013	4.1351	1.99639	70.6501	66.6244	-109.672	-271.87	22.7829	160.619	59.8013	15.1167	45.8272	-645.159	200.925	112.754	-95.5687	183.663	-139.478	-601.076	694.346	465.426	-349.303	-69.6875	20.6635	547.938	-444.539	75.8599	-44.3408	167.62	-125.236	377.247	-498.423	278.085	-392.592	195.611	-183.472	178.215
995	1	633.418	4.10187	1.94361	68.7722	64.2099	-101.576	-251.652	3.53905	160	59.8032	19.9629	48.9411	-640.291	199.357	132.088	-115.71	179.886	-144.503	-605.426	702.356	489.028	-374.838	-66.0972	20.9613	548.573	-445.034	74.7294	-43.0851	167.275	-124.933	376.65	-497.985	277.292	-391.717	195.333	-183.366	178.295
995	2	626.247	4.05864	1.96349	67.8535	63.2622	-102.258	-256.484	9.12212	164.885	54.5241	19.9528	49.5403	-660.173	229.357	130.992	-117	169.295	-143.982	-601.86	698.398	489.513	-375.446	-65.7818	20.3627	541.933	-439.261	74.4548	-43.5441	169.575	-125.199	382.354	-503.936	284.777	-399.446	195.741	-183.366	178.295
995	3	634.394	4.14103	1.94047	69.3419	63.3194	-102.367	-255.983	8.49529	163.766	55.7965	19.7978	48.625	-643.967	196.853	119.832	-102.583	185.538	-144.507	-601.658	698.614	491.156	-377.385	-65.0264	23.4482	553.455	-447.268	60.9372	-28.128	162.077	-125.451	369.166	-490.171	281.674	-397.031	194.643	-183.029	178.255
995	4	696.289	4.00515	1.96616	69.125	63.1612	-102.341	-255.573	7.88839	162.871	56.8142	19.7161	44.912	-660.13	218.145	91.8728	-78.3974	181.492	-144.486	-602.792	699.656	492.264	-378.316	-65.0176	24.0257	554.056	-447.555	58.5761	-25.5804	161.393	-122.805	379.032	-502.324	280.099	-390.455	195.533	-183.142	178.105
995	5	880.614	4.05342	2.07875	73.5541	64.4178	-102.8	-256.991	8.1347	160.62	59.6225	18.7968	45.1018	-660.381	218.518	93.5227	-79.973	181.38	-142.031	-629.907	721.159	489.193	-371.569	-66.0125	29.1633	564.003	-455.799	37.7042	-1.66569	156.13	-121.857	377.162	-501.298	280.066	-389.423	194.943	-180.719	180.469
995	6	880.614	4.05342	2.07875	73.5541	64.4178	-102.8	-256.991	8.1347	160.62	59.6225	18.7968	45.1018	-660.381	218.518	93.5227	-79.973	181.38	-142.031	-629.907	721.159	489.193	-371.569	-66.0125	29.1633	564.003	-455.799	37.7042	-1.66569	156.13	-121.857	377.162	-501.298	280.066	-389.423	194.943	-180.719	180.469
996	1	836.236	4.05005	2.07435	73.0958	63.8289	-100.943	-251.802	4.77573	164.301	54.6178	21.3807	45.7779	-660.225	219.104	99.2479	-85.7895	180.58	-141.892	-630.682	721.821	493.6	-375.704	-66.3025	29.1633	564.003	-455.799	37.7042	-1.66569	156.13	-121.857	377.162	-501.298	280.066	-389.423	194.943	-180.719	180.469
996	2	765.123	4.12576	2.11122	72.7096	62.3113	-100.994	-252.344	5.13751	163.628	55.4332	21.2759	50.5555	-676.264	246.604	117.788	-106.224	167.184	-141.195	-626.334	716.599	490.49	-372.772	-65.7558	30.0547	563.204	-454.871	32.4052	3.83266	156.191	-123.469	388.116	-511.783	292.531	-403.561	196.272	-180.707	180.478
996	3	532.257	4.1446	2.06829	72.2034	60.3528	-97.5909	-226.433	-24.4359	138.612	81.9618	22.1158	50.4872	-676.192	246.292	117.329	-105.687	167.411	-141.157	-626.325	716.542	489.744	-372	-65.752	31.3322	566.544	-457.39	25.911	11.0154	154.678	-124.905	382.084	-504.24	290.436	-403.16	197.05	-181.208	180.253
996	4	572.994	3.97995	2.01695	73.9233	59.6819	-97.6542	-226.816	-24.0705	138.772	81.8137	22.0503	50.8115	-680.489	253.769	123.876	-112.237	164.75	-140.203	-619.051	709.35	483.067	-365.728	-67.1299	34.0507	571.206	-459.376	4.55348	33.1324	151.109	-119.512	381.549	-505.774	270.158	-379.26	193.703	-181.364	180.131
996	5	492.039	3.9626	2.03239	77.4682	60.7501	-97.6923	-227.02	-23.873	138.861	81.7304	22.013	50.8136	-680.69	254.957	124.905	-113.326	163.76	-139.323	-619.143	708.707	481.732	-363.775	-68.3498	36.3903	575.357	-458.124	-24.4975	61.8933	146.057	-119.609	380.929	-505.322	271.946	-379.951	194.717	-183.646	178.231
996	6	492.039	3.9626	2.03239	77.4682	60.7501	-97.6923	-227.02	-23.873	138.861	81.7304	22.013	50.8136	-680.69	254.957	124.905	-113.326	163.76	-139.323	-619.143	708.707	481.732	-363.775	-68.3498	36.3903	575.357	-458.124	-24.4975	61.8933	146.057	-119.609	380.929	-505.322	271.946	-379.951	194.717	-183.646	178.231
997	1	648.158	3.94459	2.05097	78.7886	62.4727	-102.172	-254.076	5.69553	162.109	57.731	19.5845	50.8675	-678.054	252.283	128.077	-116.284	164.1	-140.03	-617.758	707.999	483.983	-366.524	-67.4508	36.6859	573.787	-455.894	-27.1242	64.2858	145.509	-119.897	381.697	-505.622	269.982	-378.574	195.064	-183.592	178.401
997	2	552.347	4.07246	2.09076	79.9895	64.9652	-105.434	-279.715	35.666	186.823	30.4426	20.2663	51.9593	-681.226	257.726	128.706	-117.39	161.081	-138.897	-614.636	704.051	480.302	-362.744	-67.9551	36.0005	569.958	-453.949	-22.5591	58.8048	149.235	-120.177	383.104	-506.69	271.501	-381.43	194.926	-182.955	178.954
997	3	637.895	4.11601	1.99889	77.6097	64.2599	-105.448	-279.646	35.5657	186.705	30.5602	20.2402	49.5855	-664.707	227.147	120.802	-105.578	175.797	-140.132	-611.356	701.959	482.643	-366.055	-66.0501	33.5701	569.837	-456.957	0.00188138	36.4409	151.129	-121.951	366.351	-488.548	271.254	-383.187	193.824	-182.822	178.885
997	4	624.543	4.06884	2.08024	77.4131	64.7574	-105.449	-279.641	35.5592	186.697	30.5684	20.2386	48.1977	-675.127	242.185	101.513	-89.5397	170.408	-140.091	-612.012	702.569	483.992	-367.208	-66.0639	33.5122	569.445	-456.602	0.784598	35.5696	151.21	-121.473	383.502	-507.197	276.038	-384.908	195.914	-182.642	178.903
997	5	536.175	4.03352	2.02746	79.7531	64.8869	-105.447	-279.654	35.5769	186.719	30.546	20.2425	48.2656	-675.853	243.781	102.696	-90.8149	169.546	-139.9	-597.512	689.842	481.623	-366.02	-67.0353	35.4584	572.368	-453.839	-28.0284	63.7666	146.22	-121.415	382.346	-506.394	277.975	-385.554	196.832	-186.216	175.763
997	6	536.175	4.03352	2.02746	79.7531	64.8869	-105.447	-279.654	35.5769	186.719	30.546	20.2425	48.2656	-675.853	243.781	102.696	-90.8149	169.546	-139.9	-597.512	689.842	481.623	-366.02	-67.0353	35.4584	572.368	-453.839	-28.0284	63.7666	146.22	-121.415	382.346	-506.394	277.975	-385.554	196.832	-186.216	175.763
998	1	698.814	4.05276	1.99181	78.3598	63.2326	-106.886	-266.17	17.995	167.453	50.609	17.1637	47.6756	-676.235	245.641	95.5035	-84.2295	168.692	-139.738	-603.248	695.083	483.26	-366.889	-67.1481	35.6293	572.509	-454.427	-24.6475	60.5225	146.259	-120.669	380.785	-505.187	275.634	-383.411	195.558	-185.328	176.259
998	2	612.029	4.12739	2.05195	80.7764	66.4751	-108.635	-290.943	47.6187	193.19	21.8203	19.3987	47.2942	-676.443	245.918	93.2509	-81.8823	168.704	-138.902	-602.112	693.24	480.314	-363.73	-67.5709	35.3594	571.771	-454.583	-22.0773	57.7444	147.737	-120.853	381.002	-505.118	277.412	-386.34	195.724	-185.11	176.495
998	3	695.345	4.19453	2.00848	78.792	66.1286	-108.618	-291.079	47.7934	193.356	21.6306	19.4355	44.2436	-655.195	215.219	84.6632	-69.8145	179.736	-140.982	-594.513	688.036	484.582	-370.139	-63.56	32.4455	572.089	-458.255	0.837546	35.0607	150.058	-122.781	359.57	-481.736	275.895	-387.358	194.492	-184.938	176.544
998	4	622.661	4.08776	2.08273	80.9396	69.4709	-108.61	-291.117	47.8445	193.42	21.5591	19.4474	43.9013	-653.87	215.163	86.4868	-71.2197	178.998	-136.788	-623.502	710.106	474.623	-355.205	-68.9767	32.4213	571.999	-458.19	1.02309	34.8546	150.1	-126.831	389.252	-510.486	286.748	-397.01	199.542	-184.933	176.548
998	5	706.624	4.0666	2.05126	77.8866	68.5687	-108.831	-291.434	47.7898	192.042	23.0749	19.1547	44.1438	-654.433	215.923	88.4949	-73.1099	178.662	-136.96	-619.499	706.586	475.174	-355.879	-69.3739	30.3484	568.918	-461.08	31.0687	5.21824	155.447	-126.163	384.464	-505.771	285.122	-395.756	198.524	-183.843	177.554
998	6	706.624	4.0666	2.05126	77.8866	68.5687	-108.831	-291.434	47.7898	192.042	23.0749	19.1547	44.1438	-654.433	215.923	88.4949	-73.1099	178.662	-136.96	-619.499	706.586	475.174	-355.879	-69.3739	30.3484	568.918	-461.08	31.0687	5.21824	155.447	-126.163	384.464	-505.771	285.122	-395.756	198.524	-183.843	177.554
999	1	877.689	4.16348	2.02977	79.4473	70.1167	-104.001	-297.667	60.409	218.731	-6.9251	25.382	46.7779	-657.728	219.288	103.958	-88.7631	177.381	-137.017	-619.376	706.518	475.324	-356.067	-69.3413	30.3484	568.918	-461.08	31.0687	5.21824	155.447	-126.163	384.464	-505.771	285.122	-395.756	198.524	-183.843	177.554
999	2	698.845	4.22534	2.094	77.7836	68.2143	-109.67	-297.844	56.4736	190.821	23.2305	20.6273	46.3041	-660.356	222.225	101.217	-86.0427	177.376	-136.833	-615.946	703.035	474.724	-355.79	-68.9994	30.3598	568.941	-461.093	31.0145	5.27235	155.432	-126.704	382.776	-504.267	293.257	-405.941	199.375	-183.654	177.736
999	3	638.138	4.20727	2.1039	81.4094	68.618	-109.701	-297.737	56.3088	190.52	23.5638	20.5711	45.467	-657.598	219.914	98.7725	-83.5295	176.269	-136.379	-621.948	705.868	476.176	-355.158	-70.9865	37.0266	582.22	-469.243	3.12805	33.284	146.85	-127.061	382.103	-503.146	293.841	-407.082	199.665	-183.781	177.922
999	4	779.375	4.02663	2.08018	82.4656	69.7199	-109.705	-297.724	56.2874	190.487	23.6015	20.5644	45.2334	-658.373	221.738	97.9192	-82.515	175.26	-130.892	-622.365	702.325	454.327	-331.867	-76.4114	36.9383	582.148	-469.24	3.71388	32.6444	146.97	-120.225	383.58	-508.176	274.269	-380.977	196.211	-183.848	177.849
999	5	684.401	4.01006	2.09643	85.6636	70.7128	-109.706	-297.723	56.2844	190.479	23.6098	20.5628	45.227	-659.294	223.419	98.6057	-83.2275	174.448	-129.963	-623.485	702.555	453.184	-330.002	-77.7507	38.9734	585.302	-466.73	-25.3106	61.4273	141.804	-120.289	382.738	-507.544	276.08	-381.681	197.072	-185.93	175.88
999	6	684.401	4.01006	2.09643	85.6636	70.7128	-109.706	-297.723	56.2844	190.479	23.6098	20.5628	45.227	-659.294	223.419	98.6057	-83.2275	174.448	-129.963	-623.485	702.555	453.184	-330.002	-77.7507	38.9734	585.302	-466.73	-25.3106	61.4273	141.804	-120.289	382.738	-507.544	276.08	-381.681	197.072	-185.93	175.88
