## Supplemental Data 1 for "Linearised loop kinematics to study pathways between conformations": cartesian_step_30_trial3.csv (part 1 of 2)

iteration	mod_step	score	CA_rmsd_start	CA_rmsd_target	torsion_rmsd_start	torsion_rmsd_target	phi_9	psi_9	phi_10	psi_10	phi_11	psi_11	phi_12	psi_12	phi_13	psi_13	phi_14	psi_14	phi_15	psi_15	phi_16	psi_16	phi_17	psi_17	phi_18	psi_18	phi_19	psi_19	phi_20	psi_20	phi_21	psi_21	phi_22	psi_22	phi_23	psi_23	phi_24	psi_24	file
1	1	-391.351	0.184388	3.73952	9.14869	57.5528	-97.0719	-177.342	-62.0398	150.18	74.4747	13.0718	70.5889	19.7642	-70.4143	129.171	-122.222	-17.7256	-171.064	162.283	-151.543	194.691	-74.3591	-37.6826	-108.592	145.811	-29.7805	141.66	-66.038	144.933	-78.7754	58.4822	-157.769	156.26	-134.094	110.842	-134.027	74.3833
1	2	-380.962	0.211103	3.83001	12.7005	58.865	-97.8881	-182.457	-56.5119	150.649	73.8017	11.8138	69.9514	22.1575	-73.9428	129.095	-122.21	-17.129	-171.099	162.405	-151.767	195.791	-75.142	-37.7569	-110.018	139.374	-22.4987	146.096	-71.5433	145.589	-78.2463	71.642	-170.061	186.26	-162.163	111.214	-134.027	74.3833
1	3	-321.42	0.379474	3.667	18.8552	61.3889	-98.4401	-184.6	-53.7881	152.235	71.8861	11.6397	70.9155	22.774	-77.1924	125.034	-118.717	-15.2851	-172.162	161.851	-151.004	198.866	-77.3899	-37.8296	-109.089	140.46	-24.3221	142.997	-68.3734	145.488	-78.6138	92.5221	-188.914	215.155	-189.797	111.575	-134.491	74.3116
1	4	-178.108	0.526012	3.60106	26.301	65.0845	-98.469	-184.793	-53.599	152.307	71.8147	11.6081	69.3834	34.4501	-89.5189	124.832	-117.202	-15.0271	-182.28	154.405	-141.243	228.128	-99.2266	-37.4354	-109.161	140.542	-24.3184	143.702	-69.1132	145.585	-78.5335	104.118	-203.251	231.57	-204.951	112.634	-134.073	74.4645
1	5	24.0793	0.581201	3.6813	33.2813	66.4017	-98.6843	-186.368	-52.3136	151.507	72.7284	11.2561	69.3232	36.878	-91.5358	126.6	-118.794	-15.2289	-193.463	132.168	-115.822	249.776	-111.847	-39.1412	-115.397	113.691	4.18171	157.663	-86.0633	149.667	-78.5914	103.054	-202.219	231.412	-205.063	113.756	-133.249	76.2899
1	6	24.0793	0.581201	3.6813	33.2813	66.4017	-98.6843	-186.368	-52.3136	151.507	72.7284	11.2561	69.3232	36.878	-91.5358	126.6	-118.794	-15.2289	-193.463	132.168	-115.822	249.776	-111.847	-39.1412	-115.397	113.691	4.18171	157.663	-86.0633	149.667	-78.5914	103.054	-202.219	231.412	-205.063	113.756	-133.249	76.2899
2	1	-275.428	0.642623	3.57952	31.0385	65.0904	-96.9119	-184.544	-56.4939	145.208	78.891	14.8208	68.5935	39.1615	-93.8156	126.309	-118.977	-15.5321	-195.877	130.687	-112.709	247.926	-109.652	-37.9997	-113.266	134.134	-18.6478	132.014	-58.7035	149.486	-78.46	102.201	-201.836	230.416	-204.125	115.46	-134.655	76.3711
2	2	-86.2166	0.711508	3.6879	36.3324	67.3149	-100.242	-204.64	-34.8675	148.621	74.8131	9.91422	65.8355	49.8468	-110.729	125.295	-118.011	-11.8038	-192.862	135.701	-120.169	260.204	-119.295	-39.6793	-117.451	107.184	11.2693	159.351	-90.7231	150.744	-78.2263	101.515	-201.789	229.359	-203.325	117.907	-136.78	76.7271
2	3	-71.1087	0.897332	3.49851	34.9023	65.6797	-96.7864	-196.44	-43.0133	141.139	82.421	13.216	65.8796	50.362	-111.893	129.027	-121.773	-10.7841	-194.985	139.906	-124.825	286.006	-147.392	-42.5287	-114.061	118.264	-3.59742	137.706	-69.7875	151.948	-72.8265	76.1464	-186.546	207.458	-178.57	123.109	-136.697	76.7941
2	4	93.8132	1.02556	3.39192	40.8227	70.4107	-96.8402	-196.786	-42.6723	141.238	82.3241	13.1624	65.7774	50.7556	-113.318	126.438	-119.142	-9.82839	-191.985	143.471	-128.486	296.36	-162.64	-40.3843	-114.078	117.095	-2.40799	138.904	-70.8969	151.825	-73.0907	96.1852	-209.408	236.066	-205.413	126.374	-138.26	76.926
2	5	15.2842	0.998152	3.40586	43.0684	71.0511	-96.3045	-196.479	-42.9657	143.56	79.9358	13.8318	65.7108	50.0085	-112.719	125.576	-118.199	-9.64885	-192.244	141.973	-127.113	296.771	-162.615	-40.5982	-114.219	116.489	-1.73208	139.323	-71.4517	151.96	-76.8733	89.9132	-195.277	255.554	-233.885	116.605	-134.019	83.2406
2	6	15.2842	0.998152	3.40586	43.0684	71.0511	-96.3045	-196.479	-42.9657	143.56	79.9358	13.8318	65.7108	50.0085	-112.719	125.576	-118.199	-9.64885	-192.244	141.973	-127.113	296.771	-162.615	-40.5982	-114.219	116.489	-1.73208	139.323	-71.4517	151.96	-76.8733	89.9132	-195.277	255.554	-233.885	116.605	-134.019	83.2406
3	1	-150.334	1.003	3.39152	43.0123	70.4964	-90.9035	-169.782	-72.4113	133.589	89.3052	23.0431	63.9696	53.4492	-118.549	123.214	-116.546	-8.12444	-201.163	134.858	-115.64	290.572	-153.299	-38.3725	-114.411	116.508	-1.64797	140.249	-72.4904	152.143	-77.01	89.8168	-194.7	255.615	-234.016	115.938	-133.661	83.2007
3	2	-180.057	0.957907	3.49318	39.3103	67.5204	-91.5697	-174.149	-67.2737	133.78	88.9137	21.6159	63.0878	56.6521	-123.964	122.486	-115.866	-6.77967	-200.225	135.874	-117.218	291.883	-154.372	-38.809	-114.411	116.508	-1.64797	140.249	-72.4904	152.143	-73.9495	73.176	-183.142	227.768	-204.016	118.715	-133.661	83.2007
3	3	-1.47748	1.08145	3.33946	41.8512	67.4578	-91.5823	-177.551	-64.2005	135.395	87.3744	21.6604	62.9227	54.8778	-123.029	119.185	-112.268	-5.71413	-197.047	141.406	-124.215	317.954	-187.158	-42.3771	-110.04	115.164	-4.34776	125.767	-58.6836	152.831	-67.2502	53.0435	-174.602	202.012	-174.723	125.334	-133.639	83.3481
3	4	46.809	1.22269	3.28142	46.1609	71.2042	-91.7572	-179.11	-62.6624	135.762	87.0605	21.4962	61.9259	71.433	-142.644	118.922	-110.158	-3.42937	-196.707	141.371	-124.238	319.168	-188.638	-42.4801	-110.07	114.311	-3.42355	127.063	-59.9332	152.685	-68.7596	74.2514	-194.543	230.342	-202.163	125.965	-134.583	83.196
3	5	19.9016	1.23047	3.28707	48.5334	72.3414	-91.7406	-179.82	-61.8639	137.742	85.0263	21.7135	61.8674	70.4749	-141.673	117.912	-109.141	-3.39428	-196.652	140.012	-123.04	320.405	-189.696	-42.7889	-110.253	113.595	-2.62013	127.812	-60.843	152.8	-70.7709	70.0606	-185.528	249.421	-230.829	118.926	-131.043	90.9525
3	6	19.9016	1.23047	3.28707	48.5334	72.3414	-91.7406	-179.82	-61.8639	137.742	85.0263	21.7135	61.8674	70.4749	-141.673	117.912	-109.141	-3.39428	-196.652	140.012	-123.04	320.405	-189.696	-42.7889	-110.253	113.595	-2.62013	127.812	-60.843	152.8	-70.7709	70.0606	-185.528	249.421	-230.829	118.926	-131.043	90.9525
4	1	-164.168	1.33755	3.16961	48.3339	70.6616	-90.394	-174.858	-68.8979	134.534	86.3042	27.332	60.8554	73.2225	-145.19	115.285	-106.944	-2.96599	-205.379	134.501	-113.916	316.183	-180.896	-40.6177	-106.964	125.936	-17.3862	102.839	-32.269	151.583	-70.5951	69.7679	-185.632	248.683	-230.038	119.881	-131.781	90.9854
4	2	-123.111	1.26672	3.30067	45.7801	68.6685	-91.4929	-181.768	-59.6811	137.07	83.1748	24.7535	60.5597	73.5465	-146.153	114.193	-105.881	-2.56273	-204.322	133.932	-114.059	319.157	-183.615	-41.4133	-108.078	118.797	-9.82214	113.517	-44.98	151.95	-66.2021	53.3038	-176.492	221.223	-199.242	124.162	-131.876	90.858
4	3	-81.5444	1.34053	3.20224	50.9778	70.4381	-91.5827	-183.296	-58.3114	136.608	83.6746	24.5458	60.554	75.4676	-148.765	114.587	-106.04	-1.91799	-196.731	143.064	-124.796	340.521	-215.169	-44.0441	-104.115	109.329	-3.4587	105.543	-38.5427	152.846	-66.1369	52.6259	-175.904	219.578	-197.377	124.655	-132.407	90.6075
4	4	-3.02693	1.3945	3.17691	53.208	73.9513	-91.6364	-184.986	-56.4778	138.27	82.0776	24.6407	60.4465	75.1389	-148.57	112.83	-104.312	-1.76803	-196.569	143.168	-124.935	341.024	-215.824	-44.0495	-103.022	114.882	-7.05902	113.791	-46.7214	152.081	-69.1697	70.9438	-192.895	247.803	-225.883	124.622	-133.541	90.5851
4	5	-49.3211	1.39565	3.1736	54.3655	74.4569	-91.6364	-184.986	-56.4778	138.27	82.0776	24.6407	60.4465	75.1389	-148.57	112.83	-104.312	-1.76803	-196.569	143.168	-124.935	341.024	-215.824	-44.0495	-103.025	114.855	-7.03341	113.794	-46.7222	152.084	-71.6646	66.9901	-184.854	257.62	-240.883	122.29	-134.156	93.7941
4	6	-49.3211	1.39565	3.1736	54.3655	74.4569	-91.6364	-184.986	-56.4778	138.27	82.0776	24.6407	60.4465	75.1389	-148.57	112.83	-104.312	-1.76803	-196.569	143.168	-124.935	341.024	-215.824	-44.0495	-103.025	114.855	-7.03341	113.794	-46.7222	152.084	-71.6646	66.9901	-184.854	257.62	-240.883	122.29	-134.156	93.7941
5	1	-62.3078	1.50358	3.06568	52.5219	72.1059	-89.6418	-173.316	-70.9237	133.774	85.1107	30.9336	60.3514	76.1913	-150.012	112.698	-104.027	-1.39197	-216.405	130.247	-105.314	325.549	-188.313	-40.2512	-99.87	125.322	-19.6325	90.7358	-19.576	151.245	-71.8113	66.2817	-182.979	256.281	-239.442	123.844	-136.61	93.1995
5	2	225.114	1.41779	3.2311	54.2001	74.2336	-88.5807	-172.18	-72.0255	131.747	87.0037	32.062	56.6894	96.052	-181.143	108.448	-99.8155	5.77056	-211.896	134.148	-111.084	333.671	-197.158	-42.1072	-101.431	116.247	-10.0203	112.095	-44.9965	151.701	-67.5796	63.5211	-188.185	240.328	-220.005	129.486	-136.937	93.2278
5	3	250.19	1.43527	3.18684	58.4378	74.1169	-88.6231	-173.507	-70.8449	131.24	87.5645	31.8907	56.7421	96.8697	-182.298	108.668	-99.9732	6.0749	-202.429	142.483	-120.458	352.334	-227.33	-41.7205	-101.928	105.761	-0.0922299	108.884	-44.001	152.214	-67.3362	61.8844	-187.024	237.96	-217.483	131.097	-138.682	93.3085
5	4	350.107	1.49291	3.16069	60.9438	78.1546	-88.3169	-173.949	-69.9401	134.546	84.2231	32.6456	56.6037	96.3605	-181.658	107.361	-98.7077	5.99883	-202.284	142.589	-120.6	352.567	-227.683	-41.7332	-100.619	112.968	-4.32769	121.195	-56.4627	151.247	-71.3771	76.8818	-201.249	267.273	-248.034	130.665	-139.657	93.3623
5	5	255.485	1.41046	3.20122	63.0091	78.6114	-86.6729	-173.835	-71.4855	135.595	83.2215	33.6388	56.5666	96.137	-181.343	107.248	-98.5795	5.94803	-202.306	142.573	-120.579	352.531	-227.629	-41.7302	-100.885	112.035	-3.46629	120.808	-56.6284	152.054	-81.3757	63.9889	-171.145	285.014	-274.673	119.693	-140.894	94.2445
5	6	255.485	1.41046	3.20122	63.0091	78.6114	-86.6729	-173.835	-71.4855	135.595	83.2215	33.6388	56.5666	96.137	-181.343	107.248	-98.5795	5.94803	-202.306	142.573	-120.579	352.531	-227.629	-41.7302	-100.885	112.035	-3.46629	120.808	-56.6284	152.054	-81.3757	63.9889	-171.145	285.014	-274.673	119.693	-140.894	94.2445
6	1	91.425	1.43459	3.21874	60.4056	78.7891	-87.5489	-174.474	-70.8865	134.807	83.6147	33.4197	56.6003	96.9949	-182.547	107.431	-98.6912	6.27132	-217.182	130.119	-104.029	335.473	-199.363	-39.3431	-100.701	113.101	-4.02572	123.655	-59.4961	152.048	-81.3248	64.2527	-171.636	284.747	-274.523	121.843	-143.283	94.467
6	2	381.363	1.43324	3.28093	62.4326	80.5281	-87.9863	-177.026	-67.3177	134.815	83.4621	32.1173	56.5565	108.63	-198.071	107.791	-97.9509	10.3394	-213.09	133.326	-108.816	342.547	-207.64	-40.8546	-100.704	113.021	-3.94325	123.741	-59.5963	152.051	-77.7811	83.5862	-201.595	278.499	-264.295	130.5	-143.297	94.4696
6	3	295.789	1.43137	3.25137	64.3516	78.9185	-88.0711	-179.03	-65.5272	134.22	84.1473	31.8469	56.6135	109.285	-198.985	107.948	-98.0689	10.5681	-203.173	141.629	-118.87	361.867	-237.248	-41.4717	-100.681	110.645	-1.17217	125.451	-61.5825	151.865	-78.3365	74.2513	-192.525	277.062	-263.011	131.712	-145.349	94.8569
6	4	639.812	1.47483	3.23172	62.7409	81.7392	-88.0825	-180.253	-64.4686	133.786	84.6591	31.6794	56.6403	109.644	-199.478	108.019	-98.1188	10.6904	-213.085	141.183	-116.018	340.262	-208.636	-38.3906	-100.332	109.704	-0.17023	129.087	-65.1578	151.863	-75.4874	86.1719	-213.895	279.541	-262.594	138.374	-145.518	94.9092
6	5	2927.28	1.90369	3.36306	67.761	82.24	-87.9982	-183.908	-61.8181	132.652	86.2446	30.7983	56.4103	113.077	-203.991	110.087	-99.6624	12.2716	-242.906	119.285	-86.9418	360.266	-215	-27.7363	-100.169	103.101	8.49428	121.019	-54.7397	151.311	-75.6279	84.8844	-211.932	283.306	-266.609	138.539	-159.084	101.285
6	6	2927.28	1.90369	3.36306	67.761	82.24	-87.9982	-183.908	-61.8181	132.652	86.2446	30.7983	56.4103	113.077	-203.991	110.087	-99.6624	12.2716	-242.906	119.285	-86.9418	360.266	-215	-27.7363	-100.169	103.101	8.49428	121.019	-54.7397	151.311	-75.6279	84.8844	-211.932	283.306	-266.609	138.539	-159.084	101.285
7	1	364.269	1.86227	3.37848	67.4616	80.2611	-88.3326	-182.491	-63.1706	132.685	85.9494	31.1821	56.4471	113.467	-204.536	110.173	-99.7282	12.4075	-235.034	124.266	-94.7907	382.537	-243.082	-30.1571	-100.047	102.406	9.76135	123.802	-57.2847	150.965	-76.0374	83.4286	-209.399	282.028	-265.855	138.755	-160.608	101.47
7	2	646.391	1.88386	3.41973	69.709	82.0969	-88.6975	-186.373	-59.1762	131.28	87.4543	30.3496	57.9635	133.073	-231.835	114.28	-103.096	18.7414	-235.928	123.881	-94.1598	379.587	-238.672	-30.14	-99.9993	101.644	10.6144	124.594	-58.0905	150.8	-76.0799	78.8262	-204.557	278.102	-261.725	138.566	-160.836	101.495
7	3	384.772	1.87274	3.37739	66.6979	80.3638	-88.816	-188.084	-57.6416	130.585	88.2751	30.1056	54.996	110.082	-202.345	108.371	-98.2024	12.8008	-239.002	123.804	-92.2288	372.784	-231.132	-28.3037	-99.6727	97.475	14.6894	123.992	-57.8341	150.325	-75.3193	74.6413	-202.686	276.531	-259.15	140.333	-161.246	101.553
7	4	745.776	1.85546	3.3397	67.0519	82.5284	-88.816	-188.084	-57.6416	130.585	88.2751	30.1056	54.996	110.082	-202.345	108.371	-98.2024	12.8008	-240.026	125.481	-93.2105	365.791	-223.472	-27.519	-99.5342	98.4452	13.9571	126.469	-60.5906	150.15	-67.8851	88.9725	-232.686	272.756	-249.233	151.912	-161.246	101.553
7	5	1062.63	2.15708	3.49947	72.4306	85.1091	-88.9091	-189.666	-56.2049	130.928	87.9973	29.9037	54.8844	111.717	-204.844	107.207	-96.8356	13.7644	-240.291	125.022	-92.694	365.084	-222.531	-27.462	-100.246	82.2587	41.7103	114.541	-45.0646	149.725	-73.4608	88.8791	-230.49	290.352	-274.246	166.455	-190.756	109.655
7	6	1062.63	2.15708	3.49947	72.4306	85.1091	-88.9091	-189.666	-56.2049	130.928	87.9973	29.9037	54.8844	111.717	-204.844	107.207	-96.8356	13.7644	-240.291	125.022	-92.694	365.084	-222.531	-27.462	-100.246	82.2587	41.7103	114.541	-45.0646	149.725	-73.4608	88.8791	-230.49	290.352	-274.246	166.455	-190.756	109.655
8	1	396.276	2.14344	3.38866	72.3674	84.5247	-88.2875	-163.093	-81.3705	131.602	85.3792	35.107	54.9677	112.285	-205.712	107.452	-97.0526	14.0269	-240.039	125.004	-92.7565	365.9	-223.593	-27.4924	-98.8891	85.5463	36.9903	103.438	-31.6267	151.79	-73.3705	89.4559	-230.545	288.02	-271.881	166.247	-191.661	109.756
8	2	722.626	2.1601	3.42682	75.129	86.3903	-88.2885	-165.519	-78.8691	129.246	87.842	34.703	56.5199	132.149	-233.415	111.648	-100.45	20.475	-241.471	123.843	-91.1185	361.702	-217.805	-27.2107	-98.6736	82.9834	39.5025	105.938	-34.4029	151.258	-73.3922	88.8473	-229.874	287.331	-271.169	166.164	-191.572	109.747
8	3	428.216	2.12758	3.40901	72.3085	84.1313	-88.2022	-167.204	-77.4322	127.44	89.8365	34.5913	53.4508	109.381	-203.885	105.411	-95.2778	14.3723	-241.826	123.686	-90.7689	360.928	-216.832	-27.0331	-98.1464	79.8977	42.222	107.015	-35.3048	150.612	-72.1839	87.3684	-230.929	285.84	-268.306	167.697	-191.365	109.727
8	4	520.308	2.11962	3.38689	70.3134	84.8282	-88.2899	-168.822	-75.9667	127.339	90.0252	34.3532	53.4819	109.716	-204.377	105.483	-95.333	14.5167	-248.969	118.736	-82.494	337.118	-188.133	-24.2633	-98.3697	81.1984	40.6356	111.056	-39.7874	151.051	-69.4059	89.5052	-237.705	285.062	-265.37	170.723	-190.402	109.6
8	5	791.053	2.07656	3.33941	69.6348	84.5771	-89.2578	-171.256	-73.9667	128.499	89.1947	33.5924	53.6154	110.993	-206.261	105.501	-95.3206	15.0665	-248.429	119.788	-83.5853	338.478	-189.864	-24.4547	-98.4061	79.6907	41.3377	115.422	-44.2868	150.69	-56.8372	87.5016	-250.265	277.516	-243.127	177.574	-188.444	105.523
8	6	791.053	2.07656	3.33941	69.6348	84.5771	-89.2578	-171.256	-73.9667	128.499	89.1947	33.5924	53.6154	110.993	-206.261	105.501	-95.3206	15.0665	-248.429	119.788	-83.5853	338.478	-189.864	-24.4547	-98.4061	79.6907	41.3377	115.422	-44.2868	150.69	-56.8372	87.5016	-250.265	277.516	-243.127	177.574	-188.444	105.523
9	1	456.674	2.03269	3.35068	69.338	84.6474	-89.8075	-170.822	-74.0399	135.077	82.0799	33.5451	53.6154	110.993	-206.261	105.501	-95.3206	15.0665	-250.323	119.951	-82.0275	334.945	-185.985	-22.7958	-97.4944	77.1612	43.492	116.922	-44.8277	149.632	-56.8372	87.5016	-250.265	277.516	-243.127	177.574	-188.444	105.523
9	2	699.971	2.03967	3.39049	72.2379	86.2535	-89.9637	-173.973	-70.8262	133.262	84.0157	32.9719	55.1279	130.955	-234.129	109.403	-98.3937	21.5813	-249.488	121.253	-83.5457	337.438	-188.642	-23.1635	-97.2588	75.013	45.538	118.836	-46.8515	149.234	-57.9007	85.2771	-246.97	276.217	-242.495	176.952	-188.254	105.504
9	3	445.161	2.01743	3.36338	69.58	83.9578	-90.0057	-175.236	-69.7279	132.316	85.0837	32.8171	52.0059	108.176	-204.433	102.848	-93.0105	15.3695	-249.42	122.696	-84.4408	338.945	-190.64	-22.6946	-96.9099	72.7117	47.566	118.707	-46.7601	148.871	-58.8694	83.2091	-244.205	277.208	-244.049	176.516	-188.017	105.492
9	4	507.972	1.95432	3.28829	71.7071	84.8462	-90.0649	-176.005	-69.0485	132.329	85.1203	32.6843	52.015	108.282	-204.623	102.862	-93.0205	15.4631	-238.087	139.726	-104.691	361.483	-220.202	-26.6416	-97.1184	73.9694	46.2281	121.145	-49.7993	149.439	-59.6228	87.4858	-248.402	285.191	-253.542	177.491	-187.404	105.471
9	5	621.717	1.97016	3.28466	74.0325	85.4118	-89.8229	-176.365	-68.7391	130.612	86.9627	32.6911	52.029	108.46	-204.863	102.889	-93.0397	15.5165	-237.929	139.984	-104.965	362.077	-220.954	-26.6324	-96.1032	41.3742	67.6959	133.024	-59.0226	153.112	-59.2607	86.6789	-247.948	284.305	-252.405	177.363	-179.14	108.189
9	6	621.717	1.97016	3.28466	74.0325	85.4118	-89.8229	-176.365	-68.7391	130.612	86.9627	32.6911	52.029	108.46	-204.863	102.889	-93.0397	15.5165	-237.929	139.984	-104.965	362.077	-220.954	-26.6324	-96.1032	41.3742	67.6959	133.024	-59.0226	153.112	-59.2607	86.6789	-247.948	284.305	-252.405	177.363	-179.14	108.189
10	1	453.445	1.91582	3.3134	74.2074	85.5731	-89.6612	-170.173	-74.6062	134.917	82.2031	33.7149	52.029	108.46	-204.863	102.889	-93.0397	15.5165	-237.931	139.987	-104.966	362.078	-220.956	-26.6302	-94.9496	39.0493	69.6933	135.775	-60.3923	151.803	-59.2607	86.6789	-247.948	284.305	-252.405	177.363	-179.14	108.189
10	2	704.948	1.93737	3.34628	77.0398	87.3921	-89.9274	-173.728	-70.9733	133.163	84.065	33.0089	53.5325	127.848	-231.983	106.765	-96.0657	21.9025	-239.617	138.439	-102.701	357.533	-214.753	-26.2015	-94.1943	35.4262	73.0749	137.585	-62.2216	151.1	-59.4537	85.9675	-246.947	283.493	-251.703	177.096	-178.936	108.151
10	3	445.011	1.91392	3.33257	74.5017	85.1487	-90.0443	-176.269	-68.7528	131.469	85.9838	32.6855	50.496	105.695	-202.697	100.019	-90.5556	15.5788	-240.076	138.234	-102.215	356.551	-213.552	-25.9579	-93.4168	32.417	75.6009	137.699	-62.1964	150.459	-60.1755	83.1423	-243.423	283.058	-251.667	176.437	-178.393	108.114
10	4	804.659	1.93806	3.27492	76.8334	89.3882	-88.3776	-173.188	-71.333	129.851	87.4562	34.6268	50.4825	106.483	-203.645	99.5036	-90.0107	15.7422	-241.155	137.229	-100.643	354.475	-210.83	-25.4753	-95.5603	50.8073	60.9697	162.123	-91.9334	150.481	-60.8787	89.6292	-255.983	309.417	-280.641	181.977	-178.038	108.115
10	5	697.289	1.82469	3.2785	77.1212	89.8481	-89.0058	-178.128	-68.9153	132.323	85.8274	33.2386	50.4683	106.191	-203.244	99.5297	-90.0413	15.6503	-241.27	137.079	-100.455	354.032	-210.286	-25.4434	-95.9883	53.0996	58.8539	160.782	-91.483	151.12	-68.2548	96.7388	-253.165	314.332	-301.781	153.619	-154.642	114.595
10	6	697.289	1.82469	3.2785	77.1212	89.8481	-89.0058	-178.128	-68.9153	132.323	85.8274	33.2386	50.4683	106.191	-203.244	99.5297	-90.0413	15.6503	-241.27	137.079	-100.455	354.032	-210.286	-25.4434	-95.9883	53.0996	58.8539	160.782	-91.483	151.12	-68.2548	96.7388	-253.165	314.332	-301.781	153.619	-154.642	114.595
11	1	639.138	1.87081	3.29898	75.6809	89.9585	-89.61	-170.547	-74.2977	134.617	82.5559	33.6557	50.5626	107.651	-205.057	99.2185	-89.4585	16.3298	-248.707	128.805	-88.8751	336.016	-187.526	-22.4779	-95.175	49.2438	62.5948	163.779	-94.317	150.635	-68.0943	96.8677	-252.944	311.843	-300.061	155.104	-156.665	115.466
11	2	976.475	1.88908	3.32799	78.779	91.4247	-89.858	-173.869	-70.9252	132.675	84.5997	32.979	52.1405	127.05	-232.129	103.312	-92.68	22.6626	-247.299	130.616	-91.2954	339.441	-191.135	-23.2273	-94.3462	44.8617	66.9128	166.688	-97.1111	149.816	-68.0557	96.5521	-252.528	311.173	-299.296	154.969	-156.59	115.403
11	3	605.13	1.8629	3.31031	75.7663	89.0222	-89.9817	-176.322	-68.7927	131.148	86.3378	32.6557	49.0834	105.039	-202.812	96.4559	-87.0761	16.2433	-246.839	132.059	-92.6125	341.166	-193.353	-23.1323	-94.3264	44.945	66.6977	164.768	-95.5699	149.829	-67.8423	93.2826	-249.5	308.468	-296.037	154.956	-156.345	115.274
11	4	813.581	1.84	3.1783	79.0461	91.0127	-90.0029	-177.803	-67.6196	130.83	86.7625	32.4184	49.1759	105.923	-204.115	96.9017	-87.3946	16.6602	-235.206	158.457	-122.247	357.149	-217.023	-25.9436	-94.3843	46.1781	65.9627	167.744	-99.6765	150.608	-69.0905	94.4883	-254.919	323.889	-312.717	159.966	-157.527	114.808
11	5	758.807	1.81265	3.19673	75.2726	87.9381	-89.8319	-176.26	-69.0156	130.985	86.5206	32.7434	49.1379	105.532	-203.557	96.781	-87.296	16.5159	-234.715	158.699	-122.789	358.596	-218.632	-26.2225	-94.5944	46.4163	65.5705	164.647	-96.7851	150.781	-61.9058	95.5787	-253.977	302.371	-283.637	141.859	-143.105	111.919
11	6	758.807	1.81265	3.19673	75.2726	87.9381	-89.8319	-176.26	-69.0156	130.985	86.5206	32.7434	49.1379	105.532	-203.557	96.781	-87.296	16.5159	-234.715	158.699	-122.789	358.596	-218.632	-26.2225	-94.5944	46.4163	65.5705	164.647	-96.7851	150.781	-61.9058	95.5787	-253.977	302.371	-283.637	141.859	-143.105	111.919
12	1	874.64	1.79115	3.26122	78.0184	89.9087	-89.7187	-172.271	-72.6739	133.565	83.6843	33.3834	51.0487	127.275	-233.557	101.541	-90.95	23.5229	-235.519	159.792	-123.018	357.154	-217.308	-25.2807	-94.5944	46.4163	65.5705	164.647	-96.7851	150.781	-61.9058	95.5787	-253.977	302.371	-283.637	141.859	-143.105	111.919
12	2	664.658	1.81885	3.22729	75.7813	87.8517	-90.0879	-179.079	-66.8582	129.194	88.6289	32.6375	47.1594	106.456	-205.487	92.7934	-83.7953	16.8326	-238.879	156.413	-117.803	349.997	-207.585	-24.1446	-93.0136	38.6978	73.1674	169.799	-101.508	149.231	-61.2172	94.8907	-253.98	300.638	-281.236	142.187	-143.05	111.902
12	3	969.253	1.82614	3.26743	78.0638	90.2018	-90.7253	-183.997	-61.963	129.018	88.8989	31.6463	48.9315	127.707	-235.487	97.1717	-87.1931	24.2031	-242.824	152.95	-112.003	342.522	-198.908	-22.1795	-93.1778	39.3774	72.4466	167.931	-99.971	149.436	-64.7431	94.7907	-249.857	304.4	-288.08	140.087	-143.05	111.902
12	4	820.908	1.81919	3.19749	78.7823	89.483	-91.3146	-190.414	-56.4241	128.82	89.5525	30.528	48.8417	118.873	-224.355	100.234	-90.3076	22.3146	-232.032	169.006	-133.522	359.372	-220.028	-26.5453	-91.9579	34.8616	76.847	173.748	-105.436	148.456	-62.4205	94.4524	-253.913	306.165	-287.971	142.624	-142.505	111.673
12	5	484.403	1.62822	3.32303	80.1448	90.5844	-90.3269	-195.157	-55.4731	135.624	83.6174	30.1737	48.8704	119.031	-224.555	100.367	-90.4123	22.3385	-232.275	167.371	-132.026	358.568	-218.802	-26.7095	-92.5123	37.1073	74.835	172.296	-104.699	149.137	-78.723	100.669	-237.119	319.596	-314	123.752	-136.97	108.846
12	6	484.403	1.62822	3.32303	80.1448	90.5844	-90.3269	-195.157	-55.4731	135.624	83.6174	30.1737	48.8704	119.031	-224.555	100.367	-90.4123	22.3385	-232.275	167.371	-132.026	358.568	-218.802	-26.7095	-92.5123	37.1073	74.835	172.296	-104.699	149.137	-78.723	100.669	-237.119	319.596	-314	123.752	-136.97	108.846
13	1	511.337	1.6502	3.32668	77.31	89.0327	-88.1147	-171.631	-74.9213	127.341	89.9871	34.1485	48.6916	116.991	-221.787	100.142	-90.2637	21.7101	-240.948	151.087	-112.707	337.37	-190.905	-24.6943	-91.7658	34.3683	77.9125	177.264	-109.32	148.331	-78.2924	100.721	-233.993	310.308	-304.275	121.514	-137.716	108.314
13	2	404.849	1.61838	3.35984	75.0129	86.881	-88.1992	-174.248	-72.6124	125.645	91.8599	33.8816	45.8439	96.4152	-193.281	93.2384	-84.7169	14.7957	-239.772	152.518	-114.747	339.669	-193.539	-25.2289	-91.1642	31.7169	80.6066	178.672	-110.411	147.795	-78.2682	99.0986	-232.279	306.372	-300.604	122.987	-139.389	108.824
13	3	364.564	1.61877	3.34349	75.127	86.3918	-88.2455	-175.544	-71.4702	125.302	92.2696	33.6878	45.9067	97.3411	-194.588	93.4387	-84.8445	15.1293	-230.06	166.494	-133.093	361.565	-222.485	-27.8997	-92.4533	36.965	76.0733	171.623	-105.105	148.866	-77.7155	94.9616	-228.427	301.234	-294.425	124.718	-141.863	108.594
13	4	396.99	1.64272	3.20528	74.3564	88.2303	-88.272	-178.23	-69.0331	124.614	92.9977	33.4704	46.0543	99.0217	-196.937	93.8376	-85.0904	15.6875	-232.806	181.004	-144.118	332.651	-192.061	-24.401	-92.1033	35.6932	77.6218	173.903	-107.218	148.454	-76.4852	99.2749	-239.618	310.899	-303.28	130.896	-142.5	108.258
13	5	379.828	1.67771	3.27689	76.4761	88.777	-88.4241	-179.927	-67.5758	124.191	93.5329	33.1487	46.1481	99.8411	-198.115	94.19	-85.379	15.9987	-219.425	201.661	-172.676	348.466	-212.382	-29.4262	-91.5422	32.0891	81.6964	174.043	-106.44	148.189	-76.3699	98.8452	-238.455	307.315	-300.054	132.812	-146.609	109.616
13	6	379.828	1.67771	3.27689	76.4761	88.777	-88.4241	-179.927	-67.5758	124.191	93.5329	33.1487	46.1481	99.8411	-198.115	94.19	-85.379	15.9987	-219.425	201.661	-172.676	348.466	-212.382	-29.4262	-91.5422	32.0891	81.6964	174.043	-106.44	148.189	-76.3699	98.8452	-238.455	307.315	-300.054	132.812	-146.609	109.616
14	1	311.564	1.63072	3.33446	76.5288	88.0684	-89.8146	-170.596	-74.4682	134.494	82.8201	33.4245	46.1481	99.8411	-198.115	94.19	-85.379	15.9987	-226.873	180.765	-148.083	351.077	-212.942	-26.8186	-91.5422	32.0891	81.6964	174.043	-106.44	148.189	-76.3699	98.8452	-238.455	307.315	-300.054	132.812	-146.609	109.616
14	2	738.934	1.66828	3.32671	78.8818	89.2768	-89.8953	-171.737	-73.6034	129.486	87.7136	33.4564	47.1677	122.345	-229.654	97.2221	-87.6046	23.177	-228.884	177.785	-144.093	348.763	-209.177	-26.351	-90.3941	26.9482	86.7912	176.277	-108.365	147.177	-75.8761	95.4856	-235.613	302.143	-294.125	133.381	-146.993	109.72
14	3	364.745	1.65483	3.31845	75.8927	87.1831	-90.048	-175.038	-70.6612	127.556	89.8594	33.0728	44.2438	101.157	-200.813	90.0746	-81.8017	16.5658	-229.68	177.137	-142.957	347.802	-207.895	-25.9993	-90.5452	27.2713	86.5398	174.073	-106.483	147.329	-75.859	92.9119	-233.49	299.639	-291.649	134.745	-148.153	110.112
14	4	380.531	1.68968	3.2566	74.2021	86.668	-90.1783	-176.187	-69.6244	127.655	89.8439	32.8427	44.2711	101.494	-201.318	90.1539	-81.8666	16.7248	-240.354	171.475	-130.583	323.236	-178.553	-21.0916	-89.8964	25.3348	88.3863	177.479	-109.541	146.776	-74.8923	96.4416	-238.446	303.616	-295.575	135.284	-147.705	109.893
14	5	621.837	1.93303	3.34569	78.9246	89.2058	-89.0698	-182.181	-64.5034	124.293	93.4006	33.0973	44.3285	102.864	-203.156	90.0815	-81.6925	17.1583	-239.206	172.106	-132.026	326.727	-182.274	-21.6214	-87.5136	-2.20266	116.529	153.898	-79.1916	148.492	-72.2325	96.9204	-248.046	304.295	-297.807	149.574	-163.473	119.327
14	6	621.837	1.93303	3.34569	78.9246	89.2058	-89.0698	-182.181	-64.5034	124.293	93.4006	33.0973	44.3285	102.864	-203.156	90.0815	-81.6925	17.1583	-239.206	172.106	-132.026	326.727	-182.274	-21.6214	-87.5136	-2.20266	116.529	153.898	-79.1916	148.492	-72.2325	96.9204	-248.046	304.295	-297.807	149.574	-163.473	119.327
15	1	421.771	1.88055	3.43743	78.6383	88.8496	-89.6141	-169.615	-75.3367	134.156	83.074	33.6769	44.3285	102.864	-203.156	90.0815	-81.6925	17.1583	-230.375	188.252	-152.985	338.307	-196.643	-24.7152	-82.14	-22.4914	135.512	156.709	-78.8871	144.538	-72.2325	96.9204	-248.046	304.295	-297.807	149.574	-163.473	119.327
15	2	758.706	1.90603	3.44824	79.7235	89.9339	-89.8696	-171.763	-72.6491	133.434	83.6096	33.0745	46.2606	122.766	-230.829	93.5597	-83.6909	23.8429	-232.31	183.968	-147.589	337.471	-194.785	-24.2052	-80.1369	-31.9558	144.175	151.93	-73.4697	143.372	-72.2053	96.8375	-247.986	304.137	-297.617	149.587	-163.488	119.332
15	3	421.328	1.89042	3.4355	76.8721	87.616	-90.1091	-175.676	-69.2523	131.049	86.3072	32.5273	43.236	101.804	-202.137	86.0325	-77.5218	17.2249	-232.947	183.161	-146.36	336.836	-193.967	-23.9084	-80.1821	-31.8858	144.12	150.231	-72.1013	143.444	-72.1103	94.0264	-245.536	301.63	-294.769	150.075	-163.695	119.407
15	4	449.552	1.93259	3.42419	75.9881	86.3393	-90.3833	-178.461	-66.8437	130.821	86.7504	31.9415	43.3411	102.973	-203.83	86.388	-77.8013	17.6928	-246.542	164.312	-118.699	318.549	-171.578	-18.0059	-80.7138	-28.8898	141.423	152.816	-75.0237	143.638	-70.63	94.3902	-247.225	301.254	-294	152.455	-165.324	119.935
15	5	459.763	1.93512	3.42404	72.3574	83.7517	-89.9837	-176.501	-68.5778	130.894	86.5029	32.5571	43.2711	102.428	-203.011	86.0668	-77.505	17.4634	-247.468	162.034	-116.045	318.592	-171.145	-17.7653	-75.1807	-57.8815	168.491	135.928	-54.7743	141.299	-69.4243	91.5951	-247.7	299.161	-290.527	155.086	-166.772	120.483
15	6	459.763	1.93512	3.42404	72.3574	83.7517	-89.9837	-176.501	-68.5778	130.894	86.5029	32.5571	43.2711	102.428	-203.011	86.0668	-77.505	17.4634	-247.468	162.034	-116.045	318.592	-171.145	-17.7653	-75.1807	-57.8815	168.491	135.928	-54.7743	141.299	-69.4243	91.5951	-247.7	299.161	-290.527	155.086	-166.772	120.483
16	1	802.764	1.93128	3.4972	75.0463	85.6814	-89.7928	-172.855	-72.0451	133.195	84.04	33.2288	44.9597	124.111	-233.011	90.2488	-80.6552	24.4646	-248.031	163.029	-116.239	317.516	-170.572	-16.8409	-75.1807	-57.8815	168.491	135.928	-54.7743	141.299	-69.4243	91.5951	-247.7	299.161	-290.527	155.086	-166.772	120.483
16	2	432.078	1.92993	3.46708	73.2207	84.5413	-90.1643	-178.356	-67.4502	130.09	87.6028	32.6236	41.2493	103.678	-204.675	81.536	-73.6116	17.3744	-245.303	167.664	-122.3	321.916	-175.047	-18.1567	-76.394	-50.404	161.828	141.589	-61.6152	141.663	-69.2372	90.3196	-246.28	296.463	-287.529	154.814	-166.631	120.432
16	3	898.336	1.9313	3.53358	76.1583	86.6321	-90.1643	-178.356	-67.4502	130.09	87.6028	32.6236	42.8266	124.987	-234.675	85.2267	-76.4144	24.7943	-244.621	169.551	-124.463	323.59	-177.406	-18.2349	-76.481	-49.8843	161.368	140.884	-61.1461	141.731	-68.8661	89.0513	-245.934	296.498	-287.041	155.415	-166.631	120.432
16	4	865.633	1.90634	3.41013	78.3062	89.8456	-90.3416	-181.783	-64.8587	128.521	89.4934	32.0982	43.2231	121.724	-230.779	87.5072	-78.3313	24.2999	-232.909	192.045	-153.377	335.893	-192.976	-23.1092	-75.01	-54.5636	165.782	145.609	-65.7883	140.001	-70.8502	92.5148	-250.762	310.623	-303.603	158.202	-166.437	120.308
16	5	817.478	1.78522	3.37252	75.0497	86.9705	-89.8416	-178.779	-67.5798	128.813	88.9316	33.0029	43.3726	122.903	-232.379	87.6852	-78.432	24.6572	-232.943	190.224	-151.731	338.597	-195.503	-23.4514	-69.4606	-82.1123	188.085	126.805	-46.0433	136.088	-68.0554	91.3064	-249.711	303.611	-292.623	151.692	-156.216	117.077
16	6	817.478	1.78522	3.37252	75.0497	86.9705	-89.8416	-178.779	-67.5798	128.813	88.9316	33.0029	43.3726	122.903	-232.379	87.6852	-78.432	24.6572	-232.943	190.224	-151.731	338.597	-195.503	-23.4514	-69.4606	-82.1123	188.085	126.805	-46.0433	136.088	-68.0554	91.3064	-249.711	303.611	-292.623	151.692	-156.216	117.077
17	1	458.891	1.74512	3.42767	72.3954	85.1285	-89.6199	-169.876	-74.9244	134.702	82.4325	33.7469	42.011	103.338	-204.956	84.1571	-75.4653	18.0087	-233.269	189.775	-151.049	338.285	-195.107	-23.2868	-69.4606	-82.1123	188.085	126.805	-46.0433	136.088	-68.0554	91.3064	-249.711	303.611	-292.623	151.692	-156.216	117.077
17	2	714.473	1.76853	3.41437	73.9632	86.1232	-90.3194	-177.671	-67.721	131.25	86.3148	32.3897	43.1908	121.711	-230.736	87.205	-77.8288	24.098	-235.079	186.283	-146.317	336.89	-193.031	-22.5494	-69.7456	-78.9883	185.298	130.708	-50.3761	135.95	-66.0072	87.6303	-248.169	298.155	-284.816	152.431	-155.821	116.822
17	3	427.186	1.75123	3.41667	71.1246	83.8889	-90.5889	-180.626	-65.1058	130.067	87.6955	31.9394	40.1439	100.568	-201.58	79.4174	-71.4679	17.284	-235.637	185.59	-145.207	336.233	-192.257	-22.2442	-69.7904	-76.9476	183.466	129.93	-50.207	135.876	-67.0606	86.9078	-245.256	295.359	-282.866	150.83	-155.5	116.65
17	4	442.564	1.79124	3.38342	70.0291	82.6466	-90.7089	-181.699	-64.1657	130.071	87.7661	31.7134	40.1937	101.169	-202.455	79.5835	-71.5963	17.5293	-249.285	166.227	-116.111	315.7	-168.605	-15.3828	-69.3845	-80.5536	187.069	130.755	-51.2588	136.02	-68.0246	88.7663	-246.839	300.583	-289.857	152.466	-157.066	117.239
17	5	450.716	1.74723	3.38213	71.0059	84.6695	-90.8644	-183.046	-63.0348	130	87.9371	31.4189	40.2999	101.929	-203.626	80.0514	-71.9847	17.8884	-234.172	188.664	-145.734	333.552	-190.512	-22.9104	-69.3086	-83.7254	191.095	132.447	-53.4026	136.311	-67.3693	88.525	-247.294	299.511	-288.142	154.978	-156.793	116.514
17	6	450.716	1.74723	3.38213	71.0059	84.6695	-90.8644	-183.046	-63.0348	130	87.9371	31.4189	40.2999	101.929	-203.626	80.0514	-71.9847	17.8884	-234.172	188.664	-145.734	333.552	-190.512	-22.9104	-69.3086	-83.7254	191.095	132.447	-53.4026	136.311	-67.3693	88.525	-247.294	299.511	-288.142	154.978	-156.793	116.514
18	1	395.581	1.76211	3.40832	69.6349	83.1359	-89.2571	-168.552	-76.1474	133.995	83.08	34.0931	40.324	102.205	-204.029	80.1274	-72.0463	18.0009	-244.643	176.34	-125.123	319.877	-175.613	-16.4482	-69.1533	-85.8029	193.104	133.061	-54.077	136.37	-66.5218	89.1592	-248.558	298.498	-286.791	155.553	-157.323	116.914
18	2	814.516	1.7824	3.43073	72.5287	85.3351	-89.7579	-172.334	-72.411	132.398	84.7945	33.2172	41.8351	121.387	-230.97	84.0468	-75.133	24.4811	-241.926	180.638	-131.3	323.824	-179.539	-18.0047	-69.2997	-83.0689	190.637	135.346	-56.8108	136.274	-66.3388	88.8281	-248.321	297.82	-285.842	155.507	-157.227	116.782
18	3	363.594	1.75594	3.43038	69.2754	82.7949	-90.1356	-175.661	-69.6305	130.827	86.6765	32.5951	38.7965	100.208	-201.766	76.1425	-68.7286	17.6407	-241.675	181.117	-131.957	324.162	-179.917	-18.1346	-69.2449	-81.7166	189.443	135.602	-57.4041	136.12	-64.5687	84.2046	-245.815	293.252	-279.104	156.481	-156.969	116.465
18	4	370.522	1.78027	3.45985	70.5603	84.376	-90.2635	-176.932	-68.601	130.371	87.2192	32.3191	38.8634	100.688	-202.469	76.4238	-68.9598	17.813	-230.211	202.249	-161.303	338.669	-195.822	-24.1983	-69.222	-83.0133	191.328	137.724	-59.7339	136.084	-64.2823	84.1117	-245.97	292.257	-277.638	158.115	-158.794	116.393
18	5	293.29	1.69424	3.61672	72.3302	84.963	-89.1081	-181.069	-67.5713	136.83	81.2447	32.4331	38.8333	100.31	-201.948	76.354	-68.8911	17.6936	-231.597	191.906	-149.32	343.774	-201.787	-23.8956	-69.8953	-85.5295	195.139	135.358	-59.0759	137.885	-79.7167	95.411	-234.387	302.491	-302.65	138.576	-152.672	115.771
18	6	293.29	1.69424	3.61672	72.3302	84.963	-89.1081	-181.069	-67.5713	136.83	81.2447	32.4331	38.8333	100.31	-201.948	76.354	-68.8911	17.6936	-231.597	191.906	-149.32	343.774	-201.787	-23.8956	-69.8953	-85.5295	195.139	135.358	-59.0759	137.885	-79.7167	95.411	-234.387	302.491	-302.65	138.576	-152.672	115.771
19	1	135.142	1.70435	3.56511	70.3888	83.6146	-89.7098	-172.233	-72.9934	132.925	84.416	33.3923	38.1399	86.1979	-183.673	76.1311	-68.3587	14.5691	-235.004	181.047	-136.669	342.475	-199.613	-22.8461	-70.2231	-87.1342	197.507	137.284	-62.6646	138.836	-79.629	94.8004	-233.739	300.829	-301.11	139.001	-153.174	116.062
19	2	411.535	1.73503	3.60254	71.9592	84.6183	-90.6967	-181.118	-65.067	130.58	87.3773	31.6985	37.559	108.352	-213.69	74.7229	-66.897	20.5412	-237.861	175.341	-129.007	338.379	-194.097	-21.6608	-70.4024	-82.6945	193.5	140.353	-66.5467	138.683	-79.0568	89.2907	-229.017	294.974	-294.255	139.4	-153.231	116.094
19	3	409.302	1.79684	3.54903	69.6329	81.9082	-90.8898	-182.172	-64.1534	130.627	87.4224	31.4139	37.5575	108.344	-213.682	74.7191	-66.894	20.5358	-252.252	156.897	-99.8293	316.833	-171.407	-13.2187	-69.9867	-84.4903	195.301	137.007	-64.0168	138.807	-77.7972	84.4001	-223.622	291.718	-289.509	137.849	-152.917	115.621
19	4	488.64	1.80861	3.39162	72.609	85.5809	-90.8898	-182.172	-64.1534	130.627	87.4224	31.4139	37.5575	108.344	-213.682	74.7191	-66.894	20.5358	-243.261	183.872	-129.829	326.83	-185.06	-15.8776	-69.9326	-84.5113	195.375	137.92	-64.9351	138.667	-78.5508	88.7855	-232.768	308.158	-306.93	142.614	-152.917	115.621
19	5	518.132	1.90522	3.46411	75.5853	86.85	-90.1744	-178.614	-67.6203	131.043	86.6032	32.5575	37.5706	108.409	-213.747	74.7536	-66.9212	20.5797	-243.369	183.66	-129.551	326.697	-184.905	-15.826	-74.1763	-52.188	164.825	147.661	-73.0582	143.554	-77.3565	88.6344	-235.619	305.714	-302.746	147.087	-159.365	119.054
19	6	518.132	1.90522	3.46411	75.5853	86.85	-90.1744	-178.614	-67.6203	131.043	86.6032	32.5575	37.5706	108.409	-213.747	74.7536	-66.9212	20.5797	-243.369	183.66	-129.551	326.697	-184.905	-15.826	-74.1763	-52.188	164.825	147.661	-73.0582	143.554	-77.3565	88.6344	-235.619	305.714	-302.746	147.087	-159.365	119.054
20	1	424.886	1.94932	3.48306	73.9354	84.6129	-90.273	-176.853	-69.1472	132.455	85.1836	32.502	37.5659	108.38	-213.717	74.7417	-66.9117	20.5628	-255.118	163.875	-100.623	309.267	-166.734	-8.72893	-74.0133	-53.1542	165.738	147.215	-72.5775	143.496	-75.8262	88.8925	-234.687	302.049	-297.388	144.998	-158.87	118.392
20	2	274.329	1.96912	3.49568	72.0004	82.4918	-90.5152	-186.709	-63.2447	130.131	90.6388	30.1216	34.7679	91.3566	-195.681	67.5125	-61.0846	10.4211	-252.492	165.085	-96.3898	298.36	-157.704	-3.80343	-73.6609	-45.8995	157.89	145	-71.4443	143.282	-75.9813	85.4171	-230.327	299.055	-294.793	144.803	-159.562	118.682
20	3	345.524	1.99107	3.45633	72.2401	82.2889	-96.1581	-215.462	-34.3913	137.537	84.0556	23.6294	34.9031	93.1553	-198.386	67.8159	-61.3044	11.2312	-251.436	167.455	-99.4749	301.513	-160.952	-4.45798	-74.1435	-42.881	155.285	142.895	-70.6764	143.817	-74.4381	80.4802	-227.615	294.944	-288.585	145.759	-159.13	118.482
20	4	601.429	1.97087	3.30779	74.8617	86.7833	-96.1581	-215.462	-34.3913	137.537	84.0556	23.6294	34.9031	93.1553	-198.386	67.8159	-61.3044	11.2312	-242.419	193.119	-129.475	310.197	-171.079	-8.2856	-71.0212	-54.156	166.35	147.731	-74.8828	140.611	-75.4361	87.4738	-241.377	318.279	-313.991	153.037	-159.13	118.482
20	5	400.021	1.89569	3.29313	71.2103	84.1416	-96.332	-216.273	-33.6516	137.82	83.812	23.4538	34.8695	92.5206	-197.5	67.7086	-61.2115	11.0115	-242.91	190.5	-126.673	311.161	-171.747	-8.29723	-66.4957	-79.7258	189.635	132.79	-60.1771	137.751	-73.7334	86.2122	-239.771	312.62	-305.143	149.67	-153.845	115.266
20	6	400.021	1.89569	3.29313	71.2103	84.1416	-96.332	-216.273	-33.6516	137.82	83.812	23.4538	34.8695	92.5206	-197.5	67.7086	-61.2115	11.0115	-242.91	190.5	-126.673	311.161	-171.747	-8.29723	-66.4957	-79.7258	189.635	132.79	-60.1771	137.751	-73.7334	86.2122	-239.771	312.62	-305.143	149.67	-153.845	115.266
21	1	542.71	1.90487	3.32902	72.5691	85.7217	-100.809	-243.332	-6.8259	150.431	71.026	19.4477	34.9014	93.7903	-199.187	67.4371	-60.8823	11.3988	-238.15	201.833	-140.762	315.564	-176.412	-10.1095	-66.7904	-78.0816	188.163	134.762	-62.1923	137.903	-73.1892	86.4384	-241.265	310.228	-302.895	152.242	-155.543	116.052
21	2	1016.98	1.91831	3.34049	74.4143	86.6467	-100.745	-239.447	-9.83008	148.232	72.7046	19.4514	36.6553	113.985	-227.747	72.0256	-64.4786	18.4882	-238.753	199.423	-137.744	315.34	-176.082	-9.76254	-66.8793	-76.1659	186.434	135.806	-63.6255	137.886	-72.6127	83.484	-238.7	307.389	-299.322	152.323	-155.501	115.985
21	3	409.244	1.90121	3.31531	70.5624	83.1933	-100.007	-228.805	-19.7835	143.63	76.9492	20.2635	33.7712	93.596	-198.934	63.9389	-58.1758	11.3952	-239.923	197.894	-135.066	313.545	-174.505	-8.82146	-66.7052	-74.2518	184.853	135.114	-63.6589	137.728	-72.0723	75.9357	-230.651	301.564	-292.382	151.582	-155.137	115.47
21	4	434.238	1.93602	3.28091	70.7998	82.6381	-100.007	-228.805	-19.7835	143.63	76.9492	20.2635	33.7712	93.596	-198.934	63.9389	-58.1758	11.3952	-250.808	177.6	-105.066	296.664	-159.343	-1.38424	-66.7052	-74.2518	184.853	135.114	-63.659	137.728	-72.8297	77.6227	-233.334	307.753	-299.515	152.804	-155.137	115.47
21	5	554.21	1.89235	3.29103	67.2653	79.595	-100.007	-228.805	-19.7835	143.63	76.9492	20.2635	33.7712	93.596	-198.934	63.9389	-58.1758	11.3952	-250.808	177.6	-105.066	296.664	-159.343	-1.38424	-66.6928	-74.3138	184.901	135.093	-63.6421	137.718	-64.7665	78.8844	-233.962	289	-269.515	134.088	-139.339	109.853
21	6	554.21	1.89235	3.29103	67.2653	79.595	-100.007	-228.805	-19.7835	143.63	76.9492	20.2635	33.7712	93.596	-198.934	63.9389	-58.1758	11.3952	-250.808	177.6	-105.066	296.664	-159.343	-1.38424	-66.6928	-74.3138	184.901	135.093	-63.6421	137.718	-64.7665	78.8844	-233.962	289	-269.515	134.088	-139.339	109.853
22	1	493.771	1.89189	3.29505	67.2772	79.4094	-102.217	-254.519	6.25903	162.099	57.6017	19.6247	33.7712	93.596	-198.934	63.9389	-58.1758	11.3952	-253.293	182.962	-107.035	278.632	-144.299	2.37087	-66.6928	-74.3138	184.901	135.093	-63.6421	137.718	-64.7665	78.8844	-233.962	289	-269.515	134.088	-139.339	109.853
22	2	932.126	1.92005	3.30677	69.8217	81.2262	-101.891	-248.514	0.499213	157.356	62.1068	19.6991	34.2963	111.629	-223.67	64.1583	-57.9199	17.1544	-251.292	186.829	-112.092	282.545	-147.699	1.34606	-67.383	-69.3401	181.806	139.248	-67.8148	137.662	-66.6257	77.0918	-229.956	289.625	-271.735	133.824	-142.061	110.045
22	3	439.944	1.88914	3.37086	65.4804	78.1481	-102.403	-250.861	2.61853	159.384	60.1719	19.3306	31.6774	89.8638	-192.969	56.5832	-52.0385	9.47743	-251.102	187.257	-112.668	282.766	-147.875	1.22726	-67.1067	-72.8639	186.555	135.908	-65.3801	137.484	-58.3219	72.4161	-235.876	276.353	-251.484	140.865	-143.237	110.089
22	4	502.175	1.93069	3.35216	66.4884	79.9144	-102.403	-250.861	2.61853	159.384	60.1719	19.3306	31.6774	89.8638	-192.969	56.5832	-52.0385	9.47743	-241.562	210.733	-142.668	293.819	-157.717	-3.83503	-67.1067	-72.8639	186.555	135.908	-65.3801	137.484	-58.1914	74.2235	-238.693	280.714	-255.932	141.895	-143.237	110.089
22	5	606.11	2.05777	3.42321	70.431	81.5243	-102.444	-254.152	5.85016	163.528	55.8536	19.6954	31.6722	88.3381	-190.984	56.6394	-52.0929	9.04652	-242.121	207.811	-139.333	294.97	-158.834	-3.71908	-72.7466	-40.2821	161.289	142.229	-68.8033	141.516	-62.3124	75.7193	-235.841	283.092	-261.054	142.708	-156.383	113.11
22	6	606.11	2.05777	3.42321	70.431	81.5243	-102.444	-254.152	5.85016	163.528	55.8536	19.6954	31.6722	88.3381	-190.984	56.6394	-52.0929	9.04652	-242.121	207.811	-139.333	294.97	-158.834	-3.71908	-72.7466	-40.2821	161.289	142.229	-68.8033	141.516	-62.3124	75.7193	-235.841	283.092	-261.054	142.708	-156.383	113.11
23	1	333.731	2.05221	3.45363	68.5382	79.4306	-100.895	-251.784	4.87131	164.555	54.2912	21.4939	32.6248	77.9721	-180.033	65.3451	-60.6942	7.69004	-247.613	194.92	-121.947	287.054	-152.225	-0.48606	-72.7466	-40.2821	161.289	142.229	-68.8033	141.516	-62.3124	75.7193	-235.841	283.092	-261.054	142.708	-156.383	113.11
23	2	363.67	2.05863	3.44721	69.9122	79.8913	-100.9	-249.866	3.23308	162.918	55.7302	21.4626	32.4477	83.146	-186.247	64.262	-59.477	8.27807	-249.043	190.088	-116.781	286.493	-151.97	0.329329	-73.9931	-34.2662	156.94	144.52	-71.6704	141.768	-69.8547	72.4932	-224.562	285.782	-269.789	140.056	-159.482	113.313
23	3	805.164	2.07284	3.41949	72.4204	80.8692	-100.639	-248.888	1.48788	160.56	58.4773	21.3713	32.8119	106.048	-218.261	64.131	-59.4	16.2785	-250.564	191.983	-117.263	284.87	-151.921	1.55425	-74.4097	-29.9449	153.543	141.686	-71.0251	142.241	-66.3426	63.5167	-220.795	281.96	-262.292	143.522	-159.825	113.349
23	4	660.758	2.09477	3.38954	73.8043	83.3132	-100.639	-248.888	1.48788	160.56	58.4773	21.3713	33.0193	95.6155	-206.382	67.7476	-63.4209	15.3099	-240.583	214.662	-147.263	297.327	-162.609	-4.16868	-74.4673	-27.3951	151.07	146.173	-75.8845	141.721	-71.0918	71.2575	-224.246	294.878	-280.289	142.838	-159.825	113.349
23	5	647.463	2.09592	3.40087	76.6996	85.681	-100.531	-250.945	3.3404	160.774	58.2078	21.5203	33.0165	95.5662	-206.313	67.7401	-63.4156	15.2925	-239.829	214.622	-148.237	301.019	-165.087	-4.90002	-80.3873	1.45626	125.19	159.077	-92.3694	144.463	-70.6844	71.0273	-224.652	294.445	-279.485	143.423	-160.615	113.601
23	6	647.463	2.09592	3.40087	76.6996	85.681	-100.531	-250.945	3.3404	160.774	58.2078	21.5203	33.0165	95.5662	-206.313	67.7401	-63.4156	15.2925	-239.829	214.622	-148.237	301.019	-165.087	-4.90002	-80.3873	1.45626	125.19	159.077	-92.3694	144.463	-70.6844	71.0273	-224.652	294.445	-279.485	143.423	-160.615	113.601
24	1	400.254	2.09508	3.40109	76.7609	85.6921	-100.916	-251.907	4.9789	164.61	54.2577	21.4753	33.0165	95.5662	-206.313	67.7401	-63.4156	15.2925	-240.617	213.007	-146.085	300.432	-164.497	-4.35198	-80.3873	1.45626	125.19	159.077	-92.3694	144.463	-70.6844	71.0273	-224.652	294.445	-279.485	143.423	-160.615	113.601
24	2	792.679	2.10844	3.45048	78.7773	86.7926	-100.872	-250.658	3.67108	163.284	55.5997	21.4458	34.1623	115.499	-233.976	70.4245	-65.1891	22.093	-241.651	211.518	-143.517	298.848	-163.239	-3.46466	-79.8693	-0.638881	127.279	159.249	-92.1438	144.084	-72.0586	69.8444	-221.331	292.759	-279.097	142.982	-161.7	113.774
24	3	389.7	2.11294	3.43797	75.7149	84.2912	-100.794	-249.553	2.35916	161.823	57.1526	21.4369	31.0312	93.8983	-203.95	61.8886	-59.125	14.8466	-243.017	209.841	-140.444	296.519	-161.339	-2.28581	-80.0287	0.0765341	126.95	155.578	-89.3297	144.314	-73.1563	62.2316	-212.025	290.336	-277.527	143.038	-163.021	113.984
24	4	794.479	2.0751	3.47456	80.2135	91.2763	-102.028	-263.086	18.5007	174.335	42.5946	20.9678	38.4291	111.594	-225.98	70.0763	-66.9027	25.7513	-228.3	218.946	-173.886	341.269	-200.606	-21.5838	-83.0468	25.2866	100.625	175.192	-110.41	147.082	-64.7908	72.8187	-233.469	289.989	-269.366	145.132	-155.922	113.195
24	5	1062.03	2.17032	3.47623	83.8048	94.6648	-101.388	-264.275	20.1248	177.1	39.4218	21.9959	38.2857	112.621	-226.801	66.7887	-63.4558	25.9123	-228.297	218.625	-173.565	341.667	-201.044	-21.6015	-83.1898	23.7871	103.024	172.939	-107.781	147.266	-73.3588	78.7235	-235.732	307.204	-297.656	159.473	-171.901	117.905
24	6	1062.03	2.17032	3.47623	83.8048	94.6648	-101.388	-264.275	20.1248	177.1	39.4218	21.9959	38.2857	112.621	-226.801	66.7887	-63.4558	25.9123	-228.297	218.625	-173.565	341.667	-201.044	-21.6015	-83.1898	23.7871	103.024	172.939	-107.781	147.266	-73.3588	78.7235	-235.732	307.204	-297.656	159.473	-171.901	117.905
25	1	749.354	2.17144	3.41062	80.8346	93.2637	-101.39	-249.741	1.49794	159.096	60.5699	20.425	38.1599	112.647	-226.588	65.9107	-62.6188	25.778	-228.263	218.47	-173.438	341.995	-201.402	-21.6326	-88.0924	39.9414	89.0193	170.834	-109.068	150.921	-72.3403	77.9713	-236.587	306.09	-295.672	160.397	-171.641	117.814
25	2	500.333	2.14511	3.49807	78.7706	91.127	-101.39	-249.741	1.49794	159.096	60.5699	20.425	35.2208	91.7929	-196.588	58.4575	-56.8885	17.3766	-228.291	214.075	-168.903	345.929	-205.5	-21.8397	-87.5469	37.3299	91.5534	171.308	-109.554	150.462	-70.5863	74.3009	-235.198	302.395	-290.019	161.67	-171.641	117.814
25	3	626.825	2.15449	3.44609	79.4716	91.6433	-101.207	-245.294	-2.95566	156.174	63.5011	20.543	35.7831	109.202	-220.353	59.3518	-57.203	23.262	-229.876	215.106	-168.362	341.234	-200.634	-20.4835	-87.1492	36.3789	92.3186	171.605	-109.823	150.152	-71.9052	70.8728	-229.092	298.81	-287.473	159.725	-171.117	117.669
25	4	770.755	2.09985	3.36452	81.6925	93.1789	-101.207	-245.294	-2.95566	156.174	63.5011	20.543	35.7831	109.202	-220.353	59.3518	-57.203	23.262	-238.63	194.791	-138.362	327.821	-188.738	-14.1572	-84.9709	30.9977	97.3152	180.464	-117.364	148.083	-71.2339	77.5456	-242.724	316.359	-305.475	167.323	-171.117	117.669
25	5	828.359	2.05512	3.4145	79.8099	91.1418	-101.188	-245.841	-2.52526	157.367	62.3388	20.6007	35.8143	109.495	-220.804	59.4527	-57.2771	23.4114	-242.724	179.374	-118.548	328.562	-190.805	-11.9129	-85.8893	31.0599	98.1959	182.119	-122.044	149.363	-58.0835	73.0002	-249.486	299.444	-276.589	164.609	-162.056	117.094
25	6	828.359	2.05512	3.4145	79.8099	91.1418	-101.188	-245.841	-2.52526	157.367	62.3388	20.6007	35.8143	109.495	-220.804	59.4527	-57.2771	23.4114	-242.724	179.374	-118.548	328.562	-190.805	-11.9129	-85.8893	31.0599	98.1959	182.119	-122.044	149.363	-58.0835	73.0002	-249.486	299.444	-276.589	164.609	-162.056	117.094
26	1	715.164	2.06239	3.41611	79.2412	90.3705	-100.992	-251.707	4.62801	164.06	54.9014	21.3336	36.5278	107.585	-219.901	64.7302	-62.3747	23.9113	-245.859	175.506	-112.086	321.082	-183.285	-9.75478	-85.8893	31.0599	98.1959	182.119	-122.044	149.363	-58.0835	73.0002	-249.486	299.444	-276.589	164.609	-162.056	117.094
26	2	459.56	2.05734	3.47677	77.6005	89.2123	-100.925	-249.74	2.40261	162.619	56.5229	21.2749	34.3088	87.8358	-191.98	59.4281	-58.5235	16.3298	-239.034	187.287	-128.719	333.01	-195.13	-13.8767	-84.3379	25.1627	103.865	184.451	-123.973	148.161	-58.1386	72.3864	-246.401	290.899	-267.932	162.101	-161.189	116.725
26	3	597.163	2.07007	3.47629	78.5954	89.88	-100.846	-248.886	1.36206	161.667	57.5856	21.2724	34.4046	107.447	-218.464	58.6395	-57.4298	22.8053	-241.441	185.981	-125.156	328.788	-191.447	-12.0561	-85.1127	28.0498	101.068	180.276	-120.861	148.806	-58.4475	68.2978	-241.572	289.159	-266.284	161.472	-160.883	116.605
26	4	536.195	2.06402	3.35803	76.3302	86.8081	-100.741	-247.508	-0.141747	160.838	58.5194	21.2858	35.8727	85.8117	-195.956	72.7179	-71.9453	21.9402	-253.041	169.331	-97.9943	305.299	-168.625	-3.84199	-83.9477	24.6421	103.736	183.491	-123.243	148.203	-57.1097	72.1596	-248.024	299.809	-277.599	162.298	-158.456	117.035
26	5	474.253	2.00935	3.41202	76.6174	87.6429	-100.806	-243.848	-4.84323	160.547	59.5137	20.8284	35.9841	84.2291	-194.25	73.6802	-72.8872	21.8469	-244.09	174.76	-107.89	330.228	-194.79	-9.53509	-84.8199	28.6265	100.301	184.341	-125.57	148.947	-61.9211	78.5477	-241.734	293.786	-279.481	132.242	-133.747	118.101
26	6	474.253	2.00935	3.41202	76.6174	87.6429	-100.806	-243.848	-4.84323	160.547	59.5137	20.8284	35.9841	84.2291	-194.25	73.6802	-72.8872	21.8469	-244.09	174.76	-107.89	330.228	-194.79	-9.53509	-84.8199	28.6265	100.301	184.341	-125.57	148.947	-61.9211	78.5477	-241.734	293.786	-279.481	132.242	-133.747	118.101
27	1	439.827	2.07076	3.42279	77.1811	86.9816	-100.837	-251.291	4.01813	162.985	56.0403	21.2789	36.0643	85.5971	-196.32	74.1827	-73.2527	22.5264	-251.99	161.013	-88.0667	313.739	-178.104	-4.4769	-83.8921	26.9026	102.249	190.292	-131.365	148.451	-64.4086	80.4137	-240.608	296.322	-285.158	131.884	-135.381	119.043
27	2	371.388	2.08268	3.39011	78.3242	86.6452	-98.0894	-215.156	-30.2788	136.196	81.9502	21.6602	35.9636	87.5648	-198.83	73.3608	-72.3657	23.0966	-244.166	170.627	-102.66	330.35	-192.974	-9.5787	-81.6059	14.0514	114.408	187.28	-128.73	147.507	-61.587	79.6061	-244.087	294.715	-281.323	135.002	-136.045	119.474
27	3	648.172	2.08999	3.39236	79.9379	87.9196	-97.4149	-208.471	-36.1519	134.9	82.8123	22.7043	36.6677	105.582	-223.358	73.97	-71.8843	29.3478	-244.928	170.563	-101.918	329.142	-192.101	-9.08799	-81.7872	14.9803	113.523	185.789	-127.675	147.704	-62.6821	78.6387	-241.424	294.812	-282.288	133.941	-135.927	119.287
27	4	742.182	2.11056	3.35853	80.437	88.0364	-97.3183	-207.937	-36.6712	134.784	82.9186	22.8068	36.873	104.232	-222.331	75.3311	-73.0642	29.7355	-251.56	159.817	-85.889	314.261	-177.283	-4.56033	-82.5425	16.8647	112.081	187.722	-131.566	148.986	-74.8149	87.6769	-232.864	307.616	-303.101	126.295	-138.266	115.267
27	5	782.805	2.12999	3.36099	77.6681	88.1536	-97.2403	-207.428	-37.1567	134.636	83.0552	22.8957	37.1651	100.188	-218.012	78.2375	-76.0949	29.5636	-250.487	162.315	-88.9583	315.973	-179.13	-5.15822	-86.4899	22.4309	106.433	166.285	-111.586	153.298	-72.8452	86.7818	-233.502	299.858	-295.218	128.88	-141.539	117.806
27	6	782.805	2.12999	3.36099	77.6681	88.1536	-97.2403	-207.428	-37.1567	134.636	83.0552	22.8957	37.1651	100.188	-218.012	78.2375	-76.0949	29.5636	-250.487	162.315	-88.9583	315.973	-179.13	-5.15822	-86.4899	22.4309	106.433	166.285	-111.586	153.298	-72.8452	86.7818	-233.502	299.858	-295.218	128.88	-141.539	117.806
28	1	304.369	2.09389	3.3919	76.6475	87.0999	-101.653	-232.839	-13.7592	143.02	75.8478	18.0391	36.3376	89.1312	-202.729	77.4265	-76.0303	25.5264	-249.558	164.396	-91.4989	318.676	-181.984	-5.64302	-85.9256	20.8784	108.031	169.038	-114.019	152.641	-72.0918	87.0297	-233.188	293.07	-287.314	127.741	-140.875	116.975
28	2	435.988	2.15109	3.41945	78.552	86.1027	-98.5481	-202.783	-39.0239	126.521	89.6466	20.2689	36.3424	89.3099	-202.974	77.4336	-76.0291	25.5883	-237.251	181.528	-117.187	345.114	-206.4	-13.8139	-83.035	9.25592	119.184	168.86	-114.379	150.865	-69.5824	88.8974	-235.246	285.586	-277.329	125.915	-139.607	116.018
28	3	406.096	2.18891	3.19332	72.7667	84.5557	-98.5434	-202.771	-39.0361	126.514	89.653	20.2744	36.3429	89.3333	-203.006	77.4337	-76.0281	25.5959	-243.973	191.005	-119.598	335.447	-201.853	-9.43887	-86.4742	29.5436	98.3373	144.507	-95.6876	156.222	-66.7716	58.7342	-209.768	276.104	-264.331	129.203	-140.031	116.186
28	4	621.316	2.23049	3.05465	75.127	87.2134	-98.5429	-202.77	-39.0373	126.513	89.6536	20.275	36.3373	89.3363	-202.998	77.3976	-75.9926	25.5867	-252.051	187.341	-106.544	306.308	-174.75	-1.4059	-83.7781	26.6407	101.232	159.431	-109.628	153.377	-65.4388	76.686	-238.268	305.465	-293.483	139.016	-140.163	116.3
28	5	755.783	2.285	3.06236	74.6101	86.1273	-98.5322	-202.744	-39.0637	126.497	89.6681	20.2875	36.3391	89.4003	-203.086	77.4016	-75.9931	25.6083	-262.545	166.718	-77.4293	288.549	-159.358	5.46047	-84.1119	27.9122	100.127	158.876	-109.355	153.783	-62.5513	76.1401	-240.092	305	-290.714	140.325	-140.689	116.661
28	6	755.783	2.285	3.06236	74.6101	86.1273	-98.5322	-202.744	-39.0637	126.497	89.6681	20.2875	36.3391	89.4003	-203.086	77.4016	-75.9931	25.6083	-262.545	166.718	-77.4293	288.549	-159.358	5.46047	-84.1119	27.9122	100.127	158.876	-109.355	153.783	-62.5513	76.1401	-240.092	305	-290.714	140.325	-140.689	116.661
29	1	504.035	2.31297	3.15786	76.3981	87.7722	-107.961	-224.379	-18.8709	138.099	80.5878	8.48873	36.2812	87.3205	-200.15	76.8249	-75.4748	24.8234	-262.774	167.555	-76.3994	304.961	-174.574	7.27925	-83.8459	26.3657	102.863	161.777	-112.315	152.901	-62.8367	76.2839	-239.884	302.486	-287.328	143.171	-144.048	115.394
29	2	1080.3	2.31794	3.20037	79.2227	89.4509	-107.451	-220.411	-22.4565	136.266	82.1741	8.99294	36.4247	107.582	-227.457	76.1439	-74.0523	31.297	-261.588	170.626	-80.0787	307.352	-176.892	6.70462	-83.1271	23.1391	106.595	164.054	-114.103	152.131	-63.6642	75.9157	-239.724	300.629	-287.002	147.895	-148.927	116.799
29	3	511.268	2.32694	3.15752	76.0684	86.8328	-106.816	-216.897	-26.1156	135.143	83.415	9.53927	34.2223	85.2196	-198.202	72.4615	-73.9083	24.5734	-261.141	171.441	-81.2281	308.406	-177.841	6.40779	-82.8803	23.7477	105.881	159.917	-112.305	153.222	-71.4797	67.6425	-218.905	299.314	-293.098	140.408	-148.716	116.625
29	4	867.655	2.35201	3.08574	81.9607	90.1076	-106.816	-216.897	-26.1156	135.143	83.415	9.53927	34.2223	85.2196	-198.202	72.4615	-73.9083	24.5734	-254.879	187.291	-100.849	318.676	-187.7	3.07826	-78.1542	16.0792	115.029	182.057	-132.575	147.603	-73.7489	78.3442	-236.867	326.762	-323.098	148.294	-148.716	116.625
29	5	507.897	2.29153	3.08103	79.0538	86.7334	-106.541	-215.565	-27.455	134.465	84.1055	9.76689	34.2217	85.3223	-198.338	72.4539	-73.897	24.6061	-256.794	183.853	-95.7445	315.5	-185.101	4.64418	-75.4687	23.615	108.099	209.2	-160.466	142.425	-69.7951	77.5531	-229.849	304.414	-293.324	140.546	-142.733	108.031
29	6	507.897	2.29153	3.08103	79.0538	86.7334	-106.541	-215.565	-27.455	134.465	84.1055	9.76689	34.2217	85.3223	-198.338	72.4539	-73.897	24.6061	-256.794	183.853	-95.7445	315.5	-185.101	4.64418	-75.4687	23.615	108.099	209.2	-160.466	142.425	-69.7951	77.5531	-229.849	304.414	-293.324	140.546	-142.733	108.031
30	1	443.542	2.3103	3.08911	80.5574	87.8956	-104.675	-226.007	-19.3625	140.919	78.9576	12.8781	34.2214	85.3674	-198.398	72.4503	-73.8919	24.6204	-249.286	200.755	-119.743	326.602	-194.787	-1.06508	-73.6829	30.0651	102.538	236.997	-185.065	140.861	-67.2549	80.7056	-234.628	300.74	-288.096	141.553	-143.585	108.644
30	2	391.677	2.29921	3.11257	77.957	84.7153	-101.28	-196.71	-44.6291	127.184	90.2563	15.8724	34.2204	85.4787	-198.545	72.4386	-73.8764	24.6562	-252.453	188.728	-104.112	323.027	-191.384	1.29588	-74.2435	28.0056	105.141	232.759	-181.171	141.336	-63.67	65.6861	-223.981	287.406	-270.617	144.679	-145.254	108.826
30	3	759.337	2.29965	3.14101	79.5165	85.9015	-101.318	-195.524	-45.4504	127.521	89.6512	16.0935	34.4182	101.697	-220.473	71.9928	-72.724	30.4354	-252.928	188.483	-103.527	322.433	-190.947	1.51026	-74.602	28.7316	104.499	231.837	-180.472	141.568	-63.0359	64.29	-223.338	286.708	-269.409	145.196	-145.371	108.902
30	4	506.475	2.3269	3.05625	77.4481	86.7638	-101.343	-195.675	-45.3099	127.554	89.6235	16.0635	34.4079	79.3901	-190.694	73.2274	-74.1714	23.4943	-254.043	190.538	-103.28	318.759	-188.885	3.80193	-77.823	39.1057	94.7325	215.179	-166.968	143.414	-64.1197	75.4094	-239.443	307.675	-291.095	149.872	-145.216	108.83
30	5	329.244	2.08233	3.22704	78.6552	87.7485	-98.6538	-198.589	-48.2625	133.664	85.3871	15.956	34.4532	79.9183	-191.411	73.3756	-74.2537	23.6543	-253.713	193.164	-105.881	317.307	-187.529	3.97762	-78.2499	40.5601	93.6846	215.203	-167.981	143.949	-82.9247	86.1255	-222.986	317.949	-317.001	125.517	-136.698	106.041
30	6	329.244	2.08233	3.22704	78.6552	87.7485	-98.6538	-198.589	-48.2625	133.664	85.3871	15.956	34.4532	79.9183	-191.411	73.3756	-74.2537	23.6543	-253.713	193.164	-105.881	317.307	-187.529	3.97762	-78.2499	40.5601	93.6846	215.203	-167.981	143.949	-82.9247	86.1255	-222.986	317.949	-317.001	125.517	-136.698	106.041
31	1	126.349	2.03555	3.20458	77.2717	86.223	-92.4261	-174.228	-71.4746	128.33	89.7167	25.8795	34.4699	80.8571	-192.74	73.4694	-74.2962	24.0247	-260.137	176.184	-88.4486	303.608	-174.965	4.74537	-78.6798	41.7693	92.5215	213.677	-166.823	144.263	-81.6942	89.4083	-225.893	313.899	-311.597	124.63	-136.349	105.672
31	2	401.679	2.02646	3.29297	79.8883	88.1356	-92.887	-176.702	-68.6091	128.293	89.614	25.2324	33.802	103.846	-222.74	70.3376	-70.6811	30.7129	-258.639	178.606	-91.9107	306.468	-177.416	3.78785	-78.3376	40.6411	93.6729	214.385	-167.477	143.986	-81.6269	87.9763	-224.361	312.319	-309.868	124.502	-136.349	105.672
31	3	112.435	2.06043	3.22766	77.5825	84.5537	-93.7048	-183.436	-62.802	126.883	91.5326	24.0022	32.1644	81.5517	-193.363	67.7716	-70.9045	23.5814	-258.321	179.776	-93.2204	306.875	-177.864	3.66593	-74.5469	31.2651	103.391	225.682	-177.086	141.485	-81.1523	75.8214	-211.439	299.419	-298.201	128.8	-141.901	107.821
31	4	133.988	2.07139	3.19984	75.986	86.6304	-93.7391	-183.717	-62.5625	126.841	91.5963	23.9371	32.1663	81.5475	-193.36	67.7833	-70.9152	23.5805	-258.122	180.552	-94.0664	306.988	-178.015	3.6296	-79.9652	47.0058	88.0883	195.278	-150.847	144.166	-80.8799	82.3273	-222.689	314.142	-311.74	133.242	-142.782	106.871
31	5	179	2.13377	3.19387	76.4899	86.0972	-94.0177	-185.916	-60.8268	126.456	92.2432	23.2684	32.1625	81.7228	-193.591	67.7711	-70.8968	23.6366	-268.675	160.163	-65.7041	287.831	-161.068	10.5245	-79.7826	46.5859	88.5424	196.258	-151.699	144.026	-80.5785	80.8148	-220.926	318.759	-316.353	132.726	-143.21	107.203
31	6	179	2.13377	3.19387	76.4899	86.0972	-94.0177	-185.916	-60.8268	126.456	92.2432	23.2684	32.1625	81.7228	-193.591	67.7711	-70.8968	23.6366	-268.675	160.163	-65.7041	287.831	-161.068	10.5245	-79.7826	46.5859	88.5424	196.258	-151.699	144.026	-80.5785	80.8148	-220.926	318.759	-316.353	132.726	-143.21	107.203
32	1	163.074	2.1367	3.16024	78.3317	85.3947	-90.2184	-172.035	-73.206	132.148	85.5117	31.799	32.1612	81.7893	-193.679	67.7657	-70.8896	23.6585	-264.343	169.824	-82.4625	292.079	-163.93	5.20731	-74.9608	35.9906	100.11	225.266	-176.752	140.12	-79.9606	81.6099	-218.353	315.002	-312.324	128.844	-142.88	106.801
32	2	419.006	2.14017	3.20496	80.4541	86.9836	-90.4008	-173.507	-71.8314	131.682	86.0489	31.5238	31.4718	104.489	-222.869	64.1812	-66.7888	30.2067	-264.095	172.35	-84.6749	291.576	-163.819	5.4949	-74.8678	35.3443	100.852	224.707	-176.068	139.994	-79.9509	80.9117	-216.968	311.907	-309.446	128.867	-143.722	107.203
32	3	184.73	2.16233	3.13802	75.8041	81.8561	-90.4234	-174.551	-70.934	131.136	86.6934	31.3364	30.6152	86.1148	-200.336	65.2182	-70.4884	25.2124	-264.717	172.156	-83.9168	289.517	-162.136	6.21725	-74.865	36.7622	99.3973	222.623	-173.992	140.069	-79.4134	54.0745	-186.261	299.606	-297.4	125.772	-144.53	107.482
32	4	140.317	2.16768	3.12176	76.2257	85.1259	-90.4291	-175.484	-70.1275	131.018	86.901	31.1875	30.6153	85.9418	-200.104	65.2151	-70.4882	25.1551	-264.35	172.958	-84.7714	290.536	-163.489	6.65354	-77.4802	46.1185	90.2217	205.742	-159.767	141.585	-78.8547	71.289	-214.48	315.718	-311.523	135.462	-144.585	107.518
32	5	195.263	2.2046	3.14353	81.8031	83.8978	-90.4628	-176.068	-69.6082	130.97	87.0008	31.0888	30.6166	85.841	-199.97	65.218	-70.4933	25.1218	-264.937	171.926	-83.2048	289.586	-162.876	7.31715	-68.468	14.0156	121.315	234.484	-179.599	136.879	-78.8918	70.7874	-213.712	315.3	-311.271	135.37	-147.012	109.476
32	6	195.263	2.2046	3.14353	81.8031	83.8978	-90.4628	-176.068	-69.6082	130.97	87.0008	31.0888	30.6166	85.841	-199.97	65.218	-70.4933	25.1218	-264.937	171.926	-83.2048	289.586	-162.876	7.31715	-68.468	14.0156	121.315	234.484	-179.599	136.879	-78.8918	70.7874	-213.712	315.3	-311.271	135.37	-147.012	109.476
33	1	96.2797	2.19444	3.17735	79.6956	82.7989	-89.6551	-170.179	-74.6035	134.939	82.1881	33.7151	30.9162	71.0945	-181.019	69.0009	-74.5724	20.5141	-265.102	172.121	-83.6578	287.633	-161.074	7.3434	-69.1336	17.6413	117.846	234.74	-180.254	137.361	-78.8918	70.7874	-213.712	315.3	-311.271	135.37	-147.012	109.476
33	2	180.619	2.20446	3.19267	82.1897	84.1282	-89.8304	-172.128	-72.8213	134.175	83.0421	33.4354	28.83	95.0645	-210.305	61.3291	-66.9202	26.0748	-263.247	177.558	-89.5193	290.023	-163.502	6.8607	-67.7971	13.0959	122.32	236.369	-181.302	136.413	-78.8989	70.6191	-212.447	310.717	-307.114	135.457	-148.198	110.045
33	3	130.484	2.2452	3.1263	79.7515	78.4165	-89.9716	-173.728	-71.4195	133.806	83.5393	33.1545	28.9945	69.7926	-180.629	67.9179	-76.6813	19.8465	-262.829	180.83	-92.5511	289.437	-163.412	7.27222	-59.8609	-5.529	139.877	254.96	-195.774	132.314	-78.7792	51.5685	-189.558	302.222	-299.601	133.355	-149.692	110.545
33	4	298.094	2.26505	3.07378	79.6438	84.4586	-89.9716	-173.728	-71.4195	133.806	83.5393	33.1545	28.9785	70.0268	-180.922	67.8631	-76.6225	19.9158	-258.219	192.324	-106.663	295.236	-168.8	5.14062	-68.2821	20.9791	115.909	227.442	-175.09	136.11	-78.2794	69.8973	-219.558	320.406	-316.113	143.964	-149.692	110.545
33	5	110.294	2.23336	3.09669	73.7896	83.4539	-89.8085	-182.576	-63.9636	133.172	85.2971	31.9612	28.7603	71.8664	-183.031	66.7975	-75.5349	20.3472	-257.639	193.377	-108.156	296.221	-169.636	4.79783	-75.9679	47.4807	90.7637	207.661	-162.871	139.747	-78.2583	65.9995	-208.636	312.64	-305.441	133	-142.591	105.155
33	6	110.294	2.23336	3.09669	73.7896	83.4539	-89.8085	-182.576	-63.9636	133.172	85.2971	31.9612	28.7603	71.8664	-183.031	66.7975	-75.5349	20.3472	-257.639	193.377	-108.156	296.221	-169.636	4.79783	-75.9679	47.4807	90.7637	207.661	-162.871	139.747	-78.2583	65.9995	-208.636	312.64	-305.441	133	-142.591	105.155
34	1	59.75	2.26028	3.11434	74.4708	85.0888	-89.7333	-172.403	-73.0648	132.592	84.7035	33.0776	28.7273	72.321	-183.599	66.6803	-75.408	20.4768	-247.011	213.886	-136.415	312.963	-183.968	-0.887278	-76.2167	48.2666	90.0181	206.77	-162.206	139.918	-77.2946	68.5036	-211.564	311.36	-303.028	132.832	-142.242	104.966
34	2	238.805	2.25402	3.16671	76.6919	86.5498	-89.9629	-174.174	-71.468	132.244	85.1725	32.7524	26.6503	96.0143	-212.461	58.7988	-67.4936	26.4548	-247.686	213.448	-135.121	311.118	-182.409	-0.148578	-76.0496	47.5386	90.7926	206.893	-162.311	139.757	-77.5304	66.8	-209.24	307.457	-300.174	134.248	-144.244	106.021
34	3	152.74	2.31808	3.04697	77.05	82.4631	-90.0312	-175.211	-70.5637	132.046	85.4633	32.5587	27.109	77.6639	-192.913	68.2243	-80.1724	23.0151	-248.984	214.147	-134.248	306.513	-178.922	2.10227	-68.6611	30.9771	107.592	232.76	-184.317	135.46	-78.9378	43.2904	-178.736	301.85	-297.133	129.125	-145.148	106.314
34	4	171.93	2.31879	3.0466	77.876	84.6719	-89.9777	-176.04	-69.8923	131.757	85.8412	32.44	27.1221	77.4184	-192.596	68.2515	-80.1938	22.9374	-250.066	211.934	-130.907	304.552	-177.505	3.37312	-68.7298	32.3396	106.347	230.2	-182.319	135.627	-77.2069	61.6719	-207.725	310.195	-302.369	138.092	-145.155	106.318
34	5	319.602	2.36019	3.07621	82.1479	82.3596	-90.0992	-177.809	-68.2812	131.995	85.7561	32.1574	27.1465	77.0002	-192.065	68.3107	-80.257	22.8157	-248.998	213.571	-133.298	307.4	-180.291	2.99916	-59.3556	0.330286	137.699	260.427	-202.107	131.177	-77.5561	59.4678	-204.31	309.124	-302.152	137.562	-149.973	109.106
34	6	319.602	2.36019	3.07621	82.1479	82.3596	-90.0992	-177.809	-68.2812	131.995	85.7561	32.1574	27.1465	77.0002	-192.065	68.3107	-80.257	22.8157	-248.998	213.571	-133.298	307.4	-180.291	2.99916	-59.3556	0.330286	137.699	260.427	-202.107	131.177	-77.5561	59.4678	-204.31	309.124	-302.152	137.562	-149.973	109.106
35	1	47.288	2.34954	3.11584	80.5804	80.9528	-89.5852	-169.8	-74.932	134.838	82.2474	33.8123	28.5974	61.6053	-173.341	74.0513	-85.7744	18.5943	-250.08	211.934	-130.765	305.236	-178.526	3.92293	-59.3556	0.330286	137.699	260.427	-202.107	131.177	-77.5561	59.4678	-204.31	309.124	-302.152	137.562	-149.973	109.106
35	2	153.539	2.34255	3.14237	82.2926	81.4502	-89.8078	-171.686	-73.223	134.481	82.7233	33.4901	25.2438	86.3731	-202.513	63.1719	-75.4096	23.9424	-251.11	210.083	-127.574	303.226	-176.944	4.98674	-57.3618	-6.30614	143.898	262.163	-202.649	129.924	-77.7241	55.1406	-198.529	302.355	-296.138	138.315	-152.054	109.893
35	3	158.132	2.38749	3.06028	80.4108	77.9633	-89.8034	-172.058	-72.9173	134.368	82.8809	33.4332	26.3671	72.4132	-188.504	74.1813	-89.0001	21.7143	-250.325	210.952	-128.985	304.579	-178.231	5.14005	-51.2394	-20.3368	156.664	278.163	-215.699	127.626	-79.1297	33.02	-168.527	297.898	-294.436	131.766	-152.175	109.924
35	4	140.489	2.36942	3.07898	81.0553	79.825	-89.6454	-173.454	-71.8371	133.641	83.7834	33.2499	26.4056	71.9347	-187.889	74.2534	-89.0528	21.5601	-250.543	208.842	-126.731	305.357	-179.133	5.62353	-51.5244	-19.1317	155.631	276.26	-214.154	127.626	-77.6282	52.0838	-197.449	302.878	-296.171	140.35	-152.285	109.967
35	5	82.032	2.36716	3.09139	80.3562	81.0691	-89.4973	-172.444	-72.7012	134.207	83.1268	33.5705	26.3895	72.0649	-188.045	74.1889	-88.9898	21.596	-250.26	208.986	-127.092	306.275	-179.938	5.40127	-60.2345	10.3225	129.209	257.153	-201.124	131.749	-77.0991	50.0199	-197.16	301.372	-294.168	141.918	-152.668	110.121
35	6	82.032	2.36716	3.09139	80.3562	81.0691	-89.4973	-172.444	-72.7012	134.207	83.1268	33.5705	26.3895	72.0649	-188.045	74.1889	-88.9898	21.596	-250.26	208.986	-127.092	306.275	-179.938	5.40127	-60.2345	10.3225	129.209	257.153	-201.124	131.749	-77.0991	50.0199	-197.16	301.372	-294.168	141.918	-152.668	110.121
36	1	56.2368	2.36654	3.0927	80.2923	80.9364	-89.7035	-170.414	-74.3406	135.129	81.9736	33.6849	26.5182	70.7521	-186.301	74.2142	-88.9666	21.13	-250.077	209.347	-127.566	306.529	-180.144	5.37392	-59.8482	9.24055	130.178	257.649	-201.373	131.577	-77.0991	50.0199	-197.16	301.372	-294.168	141.918	-152.668	110.121
36	2	17.1707	2.35688	3.13601	77.7021	78.4964	-89.8684	-171.68	-73.1846	134.961	82.2097	33.4767	29.0803	46.5833	-156.968	83.4904	-98.3448	14.2371	-250.708	208.737	-126.183	305.019	-178.92	6.03205	-59.3342	7.15251	132.226	257.102	-200.506	131.158	-77.132	48.2926	-194.776	297.742	-290.855	142.436	-153.882	110.529
36	3	80.1828	2.412	3.03853	78.5149	76.3991	-92.0944	-169.906	-73.1076	140.16	76.3125	32.6838	28.8486	45.45	-156.118	82.9856	-98.071	14.3292	-251.634	215.443	-131.796	299.08	-173.802	6.47455	-54.0296	-0.500886	139.393	272.324	-214.336	129.899	-79.2568	27.0795	-164.962	294.475	-291.64	136.972	-155.575	111.061
36	4	106.616	2.39826	3.0516	79.1425	78.29	-92.0122	-170.597	-72.5993	139.75	76.8264	32.5814	28.7429	45.8256	-156.468	82.4738	-97.5157	14.3636	-251.862	214.254	-130.351	299.152	-174.023	6.81882	-53.9034	0.421522	138.56	272.609	-214.949	130.08	-77.9283	46.8409	-194.438	299.023	-292.798	145.325	-155.579	111.063
36	5	128.2	2.48519	3.13369	79.7081	79.6321	-92.0122	-170.597	-72.5993	139.75	76.8264	32.5814	28.7429	45.8256	-156.468	82.4738	-97.5157	14.3636	-243.528	235.671	-160.351	308.254	-177.916	0.944492	-53.9033	0.421244	138.56	272.609	-214.949	130.08	-77.9283	46.8409	-194.438	299.023	-292.798	145.325	-157.478	112.103
36	6	128.2	2.48519	3.13369	79.7081	79.6321	-92.0122	-170.597	-72.5993	139.75	76.8264	32.5814	28.7429	45.8256	-156.468	82.4738	-97.5157	14.3636	-243.528	235.671	-160.351	308.254	-177.916	0.944492	-53.9033	0.421244	138.56	272.609	-214.949	130.08	-77.9283	46.8409	-194.438	299.023	-292.798	145.325	-157.478	112.103
37	1	65.3733	2.46621	3.18568	78.8519	79.8404	-89.774	-170.746	-74.1299	135.004	82.2083	33.5299	28.7429	45.8256	-156.468	82.4738	-97.5158	14.3636	-243.529	235.672	-160.351	308.252	-177.914	0.944806	-56.6059	6.77515	132.44	264.007	-207.081	130.666	-77.9283	46.8409	-194.438	299.023	-292.798	145.325	-157.478	112.103
37	2	146.646	2.45098	3.14658	81.4758	81.246	-90.2663	-174.896	-70.299	133.202	83.9527	32.8566	23.8645	71.8652	-185.9	68.9501	-85.4362	18.4327	-243.524	230.394	-154.226	311.233	-180.912	1.16037	-53.8658	-1.84339	141.098	268.747	-210.956	128.845	-77.3856	48.1762	-196.183	297.237	-290.328	145.41	-157.24	111.993
37	3	142.137	2.49687	3.08076	79.7342	77.3156	-90.3559	-177.111	-68.4536	132.555	84.8358	32.4885	27.1272	48.5005	-161.581	88.1967	-106.97	14.4064	-244.155	232.087	-154.845	306.381	-176.459	2.78827	-50.6621	-6.98836	145.944	277.656	-219.031	128.082	-79.3824	27.0565	-166.158	293.849	-290.695	138.711	-157.843	112.176
37	4	166.321	2.47834	3.09438	80.3765	79.2427	-90.2574	-178.417	-67.424	132.064	85.485	32.3009	26.9938	49.0278	-162.14	87.6373	-106.38	14.511	-244.167	230.494	-153.113	307.372	-177.649	3.06689	-50.653	-6.20371	145.275	276.986	-218.678	128.107	-77.9489	46.3055	-195.136	298.853	-292.357	147.11	-157.849	112.182
37	5	248.322	2.48499	3.10315	79.3026	78.1469	-90.3498	-178.065	-67.718	133.033	84.5055	32.3753	27.0204	48.6686	-161.733	87.6438	-106.401	14.4712	-244.07	230.355	-153.028	307.956	-178.222	2.97534	-42.217	-36.1331	172.833	299.496	-233.311	125.053	-77.5012	46.4949	-196.611	297.567	-289.445	147.058	-159.251	112.177
37	6	248.322	2.48499	3.10315	79.3026	78.1469	-90.3498	-178.065	-67.718	133.033	84.5055	32.3753	27.0204	48.6686	-161.733	87.6438	-106.401	14.4712	-244.07	230.355	-153.028	307.956	-178.222	2.97534	-42.217	-36.1331	172.833	299.496	-233.311	125.053	-77.5012	46.4949	-196.611	297.567	-289.445	147.058	-159.251	112.177
38	1	169.799	2.48875	3.11236	78.9792	77.6801	-89.5564	-169.662	-75.0433	134.83	82.2397	33.8551	26.9713	49.0136	-162.14	87.4825	-106.236	14.5559	-246.041	229.116	-149.712	302.908	-174.055	5.04522	-42.217	-36.1331	172.833	299.496	-233.311	125.053	-77.5012	46.4949	-196.611	297.567	-289.445	147.058	-159.251	112.177
38	2	317.783	2.49136	3.11849	80.862	78.8296	-89.9032	-172.261	-72.6804	134.786	82.4861	33.3523	22.0533	74.3581	-191.247	73.3039	-93.2784	19.7092	-246.657	227.682	-146.973	301.14	-172.833	6.163	-43.4515	-30.6184	168.194	296.759	-231.899	125.43	-78.3465	38.6593	-185.93	293.643	-286.782	145.604	-160.159	112.485
38	3	410.448	2.52127	3.10698	81.0654	75.9976	-90.7405	-170.615	-73.8141	136.917	80.2779	32.9553	21.9896	71.5422	-188.772	75.0912	-95.6606	19.7861	-247.195	230.142	-148.857	298.769	-170.603	6.30243	-40.2308	-39.9067	176.868	308.814	-243.103	125.122	-80.8878	19.3683	-157.165	291.745	-289.351	139.127	-161.503	112.817
38	4	408.121	2.53382	3.08942	81.5961	75.4683	-90.7348	-170.675	-73.7669	136.875	80.3259	32.9481	21.9974	71.4848	-188.697	75.0933	-95.6561	19.7634	-247.2	229.847	-148.471	298.453	-170.325	7.15256	-40.4281	-38.3926	175.54	307.283	-241.804	125.095	-82.2456	-1.03896	-127.223	290.768	-292.319	131.234	-161.535	112.823
38	5	540.878	2.55555	3.14442	82.8105	75.4271	-90.2346	-168.795	-75.882	135.935	81.3307	33.3117	21.9244	72.0202	-189.324	74.8559	-95.4129	19.9087	-246.52	228.638	-147.947	300.858	-172.287	6.4838	-40.3391	-38.7804	175.91	307.791	-242.279	125.084	-75.757	-29.8244	-103.124	284.54	-290.436	136.251	-165.032	120.109
38	6	540.878	2.55555	3.14442	82.8105	75.4271	-90.2346	-168.795	-75.882	135.935	81.3307	33.3117	21.9244	72.0202	-189.324	74.8559	-95.4129	19.9087	-246.52	228.638	-147.947	300.858	-172.287	6.4838	-40.3391	-38.7804	175.91	307.791	-242.279	125.084	-75.757	-29.8244	-103.124	284.54	-290.436	136.251	-165.032	120.109
39	1	371.445	2.55349	3.14173	82.6351	75.1753	-89.7084	-170.451	-74.3088	135.121	81.9856	33.676	21.956	71.8984	-189.236	75.2662	-95.8492	19.9382	-246.728	228.319	-147.374	298.864	-170.568	6.53603	-40.3391	-38.7804	175.91	307.791	-242.279	125.084	-75.757	-29.8244	-103.124	284.54	-290.436	136.251	-165.032	120.109
39	2	292.009	2.55296	3.17442	80.5574	73.197	-89.9329	-171.969	-72.925	134.767	82.3989	33.4293	24.8709	47.2838	-159.674	85.8255	-106.765	12.1703	-246.79	225.476	-143.85	299.713	-171.456	6.84677	-41.473	-33.2934	171.407	305.524	-241.408	125.37	-75.5917	-29.873	-102.628	280.554	-286.272	136.498	-165.852	120.143
39	3	522.32	2.60022	3.12716	75.2415	68.3014	-85.9244	-182.543	-68.1668	124.527	96.0248	32.102	27.5808	39.9463	-154.99	105.452	-129.516	12.623	-252.766	234.268	-146.288	276.166	-151.224	10.3467	-35.0112	-54.8542	191.419	330.187	-264.369	124.747	-74.8418	-5.54099	-136.082	277.245	-279.542	146.202	-168.023	120.724
39	4	449.377	2.61317	3.0662	78.3393	69.2821	-85.9244	-182.543	-68.1668	124.527	96.0248	32.102	27.5328	40.1712	-155.261	105.326	-129.396	12.6961	-255.156	229.099	-137.905	270.899	-148.4	12.9489	-34.8047	-49.3355	186.352	322.771	-257.214	123.692	-75.6335	-27.0022	-106.082	284.502	-291.615	140.051	-168.023	120.724
39	5	529.713	2.62827	3.11102	81.2532	71.4136	-85.6087	-181.27	-69.3118	124.862	95.5447	32.5575	27.5993	39.7313	-154.751	105.423	-129.482	12.5988	-254.571	230.158	-139.501	272.47	-149.514	12.5289	-40.5424	-19.7274	157.14	312.421	-250.296	128.418	-75.2736	-26.5989	-111.008	285.056	-291.179	144.912	-168.892	122.84
39	6	529.713	2.62827	3.11102	81.2532	71.4136	-85.6087	-181.27	-69.3118	124.862	95.5447	32.5575	27.5993	39.7313	-154.751	105.423	-129.482	12.5988	-254.571	230.158	-139.501	272.47	-149.514	12.5289	-40.5424	-19.7274	157.14	312.421	-250.296	128.418	-75.2736	-26.5989	-111.008	285.056	-291.179	144.912	-168.892	122.84
40	1	493.307	2.63487	3.11077	82.1552	72.7061	-89.8178	-170.988	-74.3092	134.292	83.3281	33.0668	25.2667	43.4073	-158.488	95.6738	-118.811	14.4617	-249.753	230.376	-143.999	287.938	-162.002	9.48895	-40.5424	-19.7274	157.14	312.421	-250.296	128.418	-75.2736	-26.5989	-111.008	285.056	-291.179	144.912	-168.892	122.84
40	2	564.928	2.62186	3.05465	80.8085	71.8944	-96.1241	-200.046	-42.3225	141.691	75.6875	25.7309	24.9587	44.8192	-160.181	94.7705	-117.94	14.8799	-250.897	219.594	-131.193	295.823	-170.475	10.2934	-37.455	-31.5906	168.819	322.556	-259.915	126.931	-75.7744	-14.1452	-128.592	283.913	-287.456	148.976	-168.317	122.475
40	3	662.813	2.62036	3.0403	78.0907	70.9196	-93.0477	-171.453	-68.1137	138.162	77.6253	30.8973	24.8944	45.1024	-160.517	94.5681	-117.748	14.9664	-252.151	217.598	-127.683	297.35	-172.95	11.4359	-33.9727	-47.5041	183.24	334.181	-269.579	125.945	-75.5019	-8.35914	-136.592	284.207	-286.736	150.706	-168.182	122.392
40	4	534.797	2.63955	2.97127	81.8592	72.0055	-93.0477	-171.453	-68.1137	138.162	77.6253	30.8973	24.8944	45.1024	-160.517	94.5681	-117.748	14.9664	-256.06	211.485	-116.925	287.819	-166.307	15.1988	-34.3758	-37.9382	174.735	322.828	-258.949	124.843	-76.5908	-29.6784	-106.592	291.767	-299.67	144.453	-168.182	122.392
40	5	609.743	2.6443	3.01577	84.8538	74.732	-92.6456	-169.733	-69.6326	138.934	76.6937	31.5043	24.9755	44.5562	-159.891	94.7319	-117.897	14.8538	-255.747	211.541	-117.244	289.142	-167.414	14.9421	-40.4478	-9.19718	147.964	307.469	-247.373	128.268	-76.4702	-28.5654	-112.44	293.932	-301.133	149.527	-169.401	123.63
40	6	609.743	2.6443	3.01577	84.8538	74.732	-92.6456	-169.733	-69.6326	138.934	76.6937	31.5043	24.9755	44.5562	-159.891	94.7319	-117.897	14.8538	-255.747	211.541	-117.244	289.142	-167.414	14.9421	-40.4478	-9.19718	147.964	307.469	-247.373	128.268	-76.4702	-28.5654	-112.44	293.932	-301.133	149.527	-169.401	123.63
41	1	570.015	2.66201	3.0954	83.6018	76.8296	-88.8258	-167.471	-77.6122	132.942	84.1369	34.3471	25.4072	41.462	-154.791	98.2998	-122.88	11.1985	-248.807	232.162	-145.071	293.065	-168.305	9.56862	-44.7314	5.24339	135.473	297.621	-240.479	130.158	-76.3813	-27.2041	-114.673	293.466	-300.386	150.569	-169.704	123.795
41	2	633.973	2.66599	3.07513	85.4327	77.4722	-89.1888	-170.797	-74.6038	132.445	84.907	33.8045	19.5734	66.5577	-183.563	81.9958	-108.1	16.657	-248.578	230.759	-143.162	293.18	-168.503	9.93094	-42.9826	0.232088	140.345	301.264	-243.54	129.124	-76.132	-26.0838	-116.291	289.24	-296.312	152.089	-170.973	124.463
41	3	880.087	2.74219	2.94794	83.219	76.3693	-91.7651	-159.077	-84.4564	136.251	80.6112	33.4669	19.2486	65.1779	-184.248	86.7336	-114.225	18.5367	-252.837	236.873	-144.628	274.103	-151.937	12.4349	-43.8374	15.2618	126.808	309.989	-257.242	133.047	-75.6827	-0.623994	-149.059	290.081	-293.494	157.716	-170.184	123.611
41	4	787.001	2.75684	2.9204	83.4725	75.3284	-91.7651	-159.077	-84.4564	136.251	80.6112	33.4669	20.7006	58.4518	-176.799	91.8968	-119.071	17.1799	-253.475	235.473	-142.401	272.571	-151.072	13.0987	-43.5023	14.7	127.391	309.269	-256.446	132.663	-75.7052	-22.5058	-119.059	289.76	-296.574	150.838	-170.184	123.611
41	5	1109.04	2.85632	3.04323	85.6175	76.472	-92.9245	-159.757	-84.6466	135.502	81.8464	32.1591	20.7206	58.3759	-176.715	91.9769	-119.146	17.1623	-244.372	255.9	-171.845	294.183	-165.504	7.00254	-40.4629	-1.52456	141.057	320.932	-264.909	133.731	-75.2362	-23.9791	-115.819	291.644	-297.301	148.487	-170.632	125.144
41	6	1109.04	2.85632	3.04323	85.6175	76.472	-92.9245	-159.757	-84.6466	135.502	81.8464	32.1591	20.7206	58.3759	-176.715	91.9769	-119.146	17.1623	-244.372	255.9	-171.845	294.183	-165.504	7.00254	-40.4629	-1.52456	141.057	320.932	-264.909	133.731	-75.2362	-23.9791	-115.819	291.644	-297.301	148.487	-170.632	125.144
42	1	736.968	2.83391	3.03845	84.4898	74.9907	-89.6208	-170.662	-74.2817	133.839	83.4164	33.5666	25.0021	50.0745	-168.572	116.039	-143.19	15.6952	-245.535	253.933	-168.41	288.176	-160.699	7.85027	-40.4629	-1.52456	141.057	320.932	-264.909	133.731	-75.2362	-23.9791	-115.819	291.644	-297.301	148.487	-170.632	125.144
42	2	696.428	2.82202	3.02381	82.9357	74.0944	-89.9337	-172.963	-72.4884	132.54	85.2773	32.8578	31.0163	26.3078	-138.668	135.121	-162.15	5.91859	-244.837	253.058	-167.761	289.491	-161.799	7.5567	-38.8486	-2.00469	140.819	327.297	-270.582	132.68	-75.6569	-16.8531	-125.637	291.72	-296.577	151.171	-170.858	125.27
42	3	913.693	2.76819	3.17316	85.4978	75.2253	-90.1487	-171.288	-72.8929	134.097	82.5686	33.5543	18.208	60.5019	-179.086	100.031	-128.48	23.2117	-252.844	250.376	-159.023	287.977	-162.29	10.8603	-34.078	-6.72098	143.994	326.703	-265.539	129.235	-75.6511	-15.8401	-126.715	290.972	-295.832	151.388	-171.02	125.353
42	4	992.88	2.76198	3.12356	86.0107	74.8575	-90.1487	-171.288	-72.8929	134.097	82.5686	33.5543	25.42	34.2206	-149.086	125.548	-152.5	16.5616	-255.065	245.11	-150.523	281.904	-158.94	13.4104	-32.4771	-9.86357	147.189	323.901	-262.196	127.496	-76.6445	-32.4254	-105.187	302.537	-312.518	148.615	-171.02	125.353
42	5	1024.3	2.79128	3.16876	80.4235	72.9303	-89.7568	-167.72	-76.1454	136.768	79.8765	34.5777	25.3208	34.3696	-149.236	125.393	-152.346	16.6905	-253.655	246.234	-152.504	285.739	-162.118	12.5354	-26.0456	-39.9406	171.951	350.224	-283.653	127.611	-77.1545	-29.5764	-110.269	302.388	-312.738	151.43	-171.887	127.871
42	6	1024.3	2.79128	3.16876	80.4235	72.9303	-89.7568	-167.72	-76.1454	136.768	79.8765	34.5777	25.3208	34.3696	-149.236	125.393	-152.346	16.6905	-253.655	246.234	-152.504	285.739	-162.118	12.5354	-26.0456	-39.9406	171.951	350.224	-283.653	127.611	-77.1545	-29.5764	-110.269	302.388	-312.738	151.43	-171.887	127.871
43	1	1321.82	2.83247	3.36669	74.7915	70.8344	-90.2505	-171.539	-72.3913	135.931	80.767	33.8844	17.5132	47.867	-162.932	111.854	-138.949	26.7497	-263.388	262.805	-161.846	279.188	-157.57	13.8321	-19.4899	-68.9988	201.019	378.672	-311.883	126.075	-76.2138	-28.3003	-110.479	291.402	-302.55	153.586	-175.417	129.473
43	2	1307.51	2.83347	3.40186	73.003	69.9434	-90.2505	-171.539	-72.3913	135.931	80.767	33.8844	23.7612	23.4952	-132.932	130.707	-157.27	17.9834	-262.971	262.212	-161.378	280.759	-158.941	13.5853	-20.0509	-70.0106	202.16	382.644	-316.593	126.486	-76.2138	-28.3003	-110.479	291.402	-302.55	153.586	-175.417	129.473
43	3	1270.84	2.84247	3.34251	72.273	70.5362	-90.5494	-173.055	-71.3113	135.618	81.6575	33.1437	31.9778	1.38414	-103.21	160.163	-187.073	7.87665	-261.612	263.267	-163.991	279.219	-157.003	12.6357	-20.2975	-71.0109	203.131	384.685	-318.903	126.734	-76.2101	-21.4781	-119.3	292.545	-303.152	155.33	-175.526	129.557
43	4	1177.5	2.82902	3.31864	77.3809	72.3639	-90.4527	-171.681	-72.5128	136.019	81.1548	33.408	29.7874	10.4486	-115.561	151.954	-178.566	11.6419	-261.573	261.891	-162.281	279.972	-158.121	12.6002	-16.6477	-59.5959	192.086	359.293	-290.276	123.545	-77.3143	-24.8649	-115.7	299.46	-311.314	154.723	-174.433	129.083
43	5	1298.88	2.86707	3.35698	81.2508	73.703	-90.372	-170.763	-73.1654	137.087	79.9082	33.7857	29.8122	10.365	-115.445	152.05	-178.663	11.6059	-261.25	262.515	-163.031	281.711	-159.625	12.4038	-21.2311	-30.0593	162.266	351.554	-284.456	128.654	-77.1825	-27.9992	-113.069	298.2	-309.688	154.726	-174.449	131.473
43	6	1298.88	2.86707	3.35698	81.2508	73.703	-90.372	-170.763	-73.1654	137.087	79.9082	33.7857	29.8122	10.365	-115.445	152.05	-178.663	11.6059	-261.25	262.515	-163.031	281.711	-159.625	12.4038	-21.2311	-30.0593	162.266	351.554	-284.456	128.654	-77.1825	-27.9992	-113.069	298.2	-309.688	154.726	-174.449	131.473
44	1	1181.71	2.8464	3.35975	78.6742	72.7193	-89.7184	-170.465	-74.2977	135.159	81.9491	33.6698	28.8889	13.3329	-119.737	147.172	-174.031	13.0342	-261.25	262.515	-163.031	281.711	-159.625	12.4038	-19.0625	-43.697	174.311	363.25	-294.588	127.758	-77.1825	-27.9992	-113.069	298.2	-309.688	154.726	-174.449	131.473
44	2	1312.17	2.87411	3.37291	79.6929	74.4605	-89.4239	-167.161	-77.4771	136.418	81.0731	33.5975	35.7957	-6.86327	-90.5684	174.22	-201.597	2.66946	-260.515	262.045	-163.2	284.359	-161.808	11.7073	-19.2218	-42.8376	173.591	363.224	-294.783	127.824	-77.3781	-27.4671	-114.041	299.857	-311.788	155.174	-174.668	131.977
44	3	1376.3	2.8947	3.29156	86.5155	77.3476	-89.2896	-162.175	-81.9226	139.361	77.983	34.1975	31.3215	11.8867	-120.163	145.24	-172.045	12.3412	-259.478	260.588	-162.48	289.373	-166.662	10.6464	-22.3514	-9.81211	143.159	335.33	-268.865	128.814	-78.3533	-20.8181	-122.658	309.452	-320.799	154.011	-171.497	130.819
44	4	2082.57	2.86937	3.21736	87.4225	75.9522	-89.0245	-157.971	-85.4876	141.872	74.9312	34.9493	31.5572	11.0701	-119.066	146.343	-173.157	12.0344	-265.495	243.585	-136.873	273.403	-158.775	16.6578	-20.3693	-8.32437	143.295	320.637	-254.5	124.779	-80.5463	-40.2328	-102.265	335.091	-354.587	154.828	-170.568	130.419
44	5	2090.05	2.862	3.22546	81.3947	73.3618	-89.0801	-156.354	-86.8028	143.589	73.0568	35.2618	31.6042	10.9199	-118.86	146.53	-173.346	11.9717	-265.052	242.804	-136.132	276.233	-161.742	16.2477	-13.5601	-39.2446	167.08	354.645	-284.07	124.658	-81.1823	-39.8826	-103.661	339.067	-358.521	154.602	-167.495	131.922
44	6	2090.05	2.862	3.22546	81.3947	73.3618	-89.0801	-156.354	-86.8028	143.589	73.0568	35.2618	31.6042	10.9199	-118.86	146.53	-173.346	11.9717	-265.052	242.804	-136.132	276.233	-161.742	16.2477	-13.5601	-39.2446	167.08	354.645	-284.07	124.658	-81.1823	-39.8826	-103.661	339.067	-358.521	154.602	-167.495	131.922
45	1	1481.87	2.84605	3.15757	82.9666	75.4185	-90.0651	-171.814	-73.3958	134.498	83.0032	32.9688	32.3855	8.91656	-116.167	148.942	-175.782	10.9562	-260.197	237.166	-135.066	301.746	-183.785	10.809	-13.5833	-39.0369	166.889	354.454	-283.891	124.662	-81.2364	-39.88	-103.835	340.454	-359.895	154.548	-167.303	131.832
45	2	1579.49	2.88756	3.20304	82.8856	76.5281	-86.2355	-163.266	-90.7131	128.903	96.3673	27.9254	44.813	-15.887	-86.7547	170.611	-198.3	-3.03388	-261.117	237.195	-134.249	296.362	-178.998	11.8695	-13.0595	-42.0745	169.984	355.384	-284.507	124.318	-80.7895	-40.1951	-103.619	335.019	-355.716	157.694	-170.707	133.502
45	3	1586.05	2.88751	3.19222	83.178	75.8125	-86.8293	-160.575	-94.0405	129.009	97.4716	26.073	40.1159	1.66111	-113.886	141.334	-168.562	5.73623	-260.993	236.646	-133.898	297.191	-179.736	11.6483	-13.7371	-35.7745	164.19	350.256	-279.816	124.597	-80.7962	-36.0455	-108.92	336.344	-356.95	158.418	-170.588	133.624
45	4	2067.3	2.85192	3.16336	80.8539	72.7663	-86.8522	-157.264	-97.1555	129.38	96.953	26.1097	40.2209	1.3277	-113.447	141.775	-168.997	5.60403	-266.381	227.16	-118.919	283.556	-170.261	15.3184	-11.9435	-38.1811	167.414	342.625	-271.742	122.206	-85.7688	-33.8959	-114.888	360.063	-386.538	163.609	-170.6	133.613
45	5	1577.6	2.86511	3.18401	82.3661	72.4517	-90.1519	-176.398	-78.658	142.235	86.9385	22.0141	39.241	4.19835	-117.151	138.464	-165.845	6.78155	-274.566	216.151	-100.747	260.558	-151.191	19.6771	-12.8379	-32.0963	161.52	338.754	-268.408	122.624	-81.9229	-41.1507	-104.526	346.599	-370.546	158.267	-168.778	132.997
45	6	1577.6	2.86511	3.18401	82.3661	72.4517	-90.1519	-176.398	-78.658	142.235	86.9385	22.0141	39.241	4.19835	-117.151	138.464	-165.845	6.78155	-274.566	216.151	-100.747	260.558	-151.191	19.6771	-12.8379	-32.0963	161.52	338.754	-268.408	122.624	-81.9229	-41.1507	-104.526	346.599	-370.546	158.267	-168.778	132.997
46	1	1380.43	2.83248	3.13556	83.7923	74.131	-90.4938	-177.386	-74.0302	139.225	85.1175	25.6102	36.027	9.90819	-122.37	137.423	-165.734	9.55858	-268.012	210.694	-101.52	287.248	-173.026	14.314	-12.8992	-31.7282	161.181	338.467	-268.155	122.643	-82.0117	-41.0656	-104.729	347.377	-371.377	158.323	-168.536	132.982
46	2	1417.9	2.81293	3.07362	83.1743	74.1276	-92.888	-190.134	-60.5203	142.895	81.8585	22.6021	28.9853	34.8143	-152.541	116.154	-146.046	16.1443	-269.199	205.104	-94.5195	287.374	-173.718	15.1194	-11.8451	-37.4029	166.933	348.802	-279.368	122.343	-82.122	-35.5384	-110.319	339.959	-363.37	158.781	-168.679	133.201
46	3	1608.68	2.81403	3.10067	83.6021	74.1804	-93.226	-188.533	-60.8446	143.645	79.8779	23.1141	21.7805	54.5647	-173.836	96.6958	-127.523	24.291	-272.464	213.266	-99.8938	276.406	-164.744	17.1667	-11.5223	-38.6187	168.011	349.598	-279.969	122.202	-81.5361	-36.4992	-108.585	336.377	-359.553	158.625	-169.296	133.271
46	4	1821.44	2.79169	3.09439	79.3221	70.2083	-93.1609	-182.827	-66.7462	142.078	81.5791	22.7725	22.1852	53.2188	-172.444	99.3118	-130.018	24.0245	-282.359	199.951	-78.0888	252.927	-148.179	23.5609	-8.46457	-51.7345	180.917	352.183	-281.396	119.727	-86.8216	-33.8094	-114.597	359.883	-388.9	163.391	-169.224	133.303
46	5	1671.88	2.81558	3.13542	83.6883	73.0349	-92.9903	-180.723	-68.6407	142.336	81.1927	23.1117	21.7076	55.0422	-174.605	98.5299	-129.427	24.6838	-281.73	198.073	-76.7516	257.942	-152.343	22.4006	-9.07113	-52.1084	188.381	325.003	-253.021	118.015	-86.9749	-33.8315	-112.461	354.259	-381.608	167.016	-179.165	129.96
46	6	1671.88	2.81558	3.13542	83.6883	73.0349	-92.9903	-180.723	-68.6407	142.336	81.1927	23.1117	21.7076	55.0422	-174.605	98.5299	-129.427	24.6838	-281.73	198.073	-76.7516	257.942	-152.343	22.4006	-9.07113	-52.1084	188.381	325.003	-253.021	118.015	-86.9749	-33.8315	-112.461	354.259	-381.608	167.016	-179.165	129.96
47	1	1069.69	2.81322	3.09949	82.2784	72.1272	-92.212	-183.092	-66.7172	135.032	87.464	24.5671	23.4291	44.9361	-162.712	107.689	-138.143	22.2181	-289.973	177.531	-51.7626	249.302	-147.115	25.7832	-7.52377	-61.1988	196.477	333.6	-260.895	117.794	-86.7459	-34.0822	-111.925	353.056	-380.267	166.856	-179.249	129.931
47	2	1131.13	2.80315	3.12939	80.5005	70.8689	-92.212	-183.092	-66.7171	135.032	87.4639	24.5671	30.0722	19.6006	-132.712	127.169	-156.691	13.6641	-289.085	178.286	-52.8625	251.59	-148.911	25.3804	-7.64627	-60.0316	195.556	333.687	-261.272	117.789	-88.1931	-29.7164	-117.585	357.352	-385.094	168.381	-179.249	129.931
47	3	1282.55	2.82334	3.06267	79.8869	71.2312	-92.4183	-184.125	-65.8189	135.13	87.5516	24.2479	38.5725	-4.324	-102.759	155.106	-184.101	4.31525	-288.14	177.672	-53.5323	248.182	-145.449	24.9701	-7.23559	-62.2833	197.538	337.02	-264.752	117.999	-87.5835	-28.2183	-118.977	353.928	-381.19	168.058	-179.238	129.933
47	4	1301.94	2.8082	3.07567	81.6137	71.8685	-92.076	-179.621	-70.5918	134.502	88.7279	24.0091	32.1735	17.1789	-131.916	130.182	-159.151	13.41	-286.928	179.597	-56.1312	250.565	-147.431	24.3631	-6.99714	-62.318	197.439	336.889	-264.611	117.778	-83.9223	-36.9593	-106.84	335.121	-361.827	164.183	-178.512	130.822
47	5	1355.27	2.82969	3.12096	83.0576	72.8953	-92.0934	-181.475	-69.2743	133.105	90.4991	23.4393	31.8402	21.0281	-135.406	132.169	-160.734	13.5121	-295.189	155.911	-28.8533	243.162	-143.545	29.0851	-6.9186	-62.8567	197.925	337.503	-265.207	117.795	-84.061	-36.2965	-107.682	335.269	-362.294	164.623	-177.573	132.017
47	6	1355.27	2.82969	3.12096	83.0576	72.8953	-92.0934	-181.475	-69.2743	133.105	90.4991	23.4393	31.8402	21.0281	-135.406	132.169	-160.734	13.5121	-295.189	155.911	-28.8533	243.162	-143.545	29.0851	-6.9186	-62.8567	197.925	337.503	-265.207	117.795	-84.061	-36.2965	-107.682	335.269	-362.294	164.623	-177.573	132.017
48	1	1071.04	2.80238	3.10054	84.4792	74.7132	-89.6597	-171.2	-74.836	133.412	84.5379	32.3846	26.3836	38.23	-154.198	128.458	-157.79	18.6213	-287.032	157.191	-36.8738	271.845	-165.351	23.247	-6.07501	-65.3299	199.732	337.458	-264.397	117.019	-83.7596	-37.3059	-106.332	335.497	-362.202	163.93	-177.424	131.757
48	2	1169.88	2.81989	3.07827	84.0182	74.8706	-89.6597	-171.2	-74.836	133.412	84.5379	32.3846	33.5682	15.4049	-124.198	152.244	-181.351	7.83454	-284.939	159.722	-40.1118	276.746	-169.343	22.2502	-6.2827	-63.1079	198.131	338.122	-265.777	117.01	-83.7596	-37.3059	-106.332	335.497	-362.202	163.93	-177.424	131.757
48	3	1109.56	2.82127	3.05511	83.642	74.4171	-89.9654	-173.34	-73.0282	133.384	85.1906	31.5835	27.398	36.6924	-153.6	129.548	-159.049	17.0752	-284.567	157.453	-38.8446	274.178	-166.523	21.7957	-6.01312	-65.1212	199.925	341.28	-269.163	117.312	-84.0712	-34.2326	-110.184	336.559	-363.598	164.686	-177.647	132.149
48	4	1513.27	2.80254	3.05034	81.7903	72.7437	-89.3739	-168.166	-78.0659	132.279	86.0788	32.2112	27.0887	37.7483	-154.933	128.727	-158.263	17.4786	-282.753	166.06	-47.2922	274.598	-168.091	21.3974	-4.95512	-65.5508	200.656	336.846	-264.503	115.933	-89.7619	-30.5229	-116.623	358.906	-391.212	170.459	-178.299	132.085
48	5	1708.3	2.76065	3.06037	80.0418	71.9463	-88.8214	-164.039	-81.9431	130.31	87.5805	33.0023	26.9141	38.417	-155.777	128.205	-157.757	17.7146	-281.249	167.072	-49.5274	276.655	-168.34	19.7442	-3.37764	-57.8981	184.127	364.202	-292.584	117.871	-89.1575	-38.4689	-109.062	358.775	-391.11	169.916	-172.56	134.761
48	6	1708.3	2.76065	3.06037	80.0418	71.9463	-88.8214	-164.039	-81.9431	130.31	87.5805	33.0023	26.9141	38.417	-155.777	128.205	-157.757	17.7146	-281.249	167.072	-49.5274	276.655	-168.34	19.7442	-3.37764	-57.8981	184.127	364.202	-292.584	117.871	-89.1575	-38.4689	-109.062	358.775	-391.11	169.916	-172.56	134.761
49	1	1008.29	2.76476	3.07297	76.3506	72.1367	-89.0446	-163.077	-81.7102	134.711	82.3856	34.189	25.2084	43.6377	-162.397	123.914	-153.744	19.9295	-278.316	169.293	-53.5795	286.674	-176.56	17.4286	-2.6836	-83.0968	207.63	392.391	-321.374	118.887	-88.9262	-40.5609	-106.447	354.387	-386.645	169.705	-172.606	134.717
49	2	1064.94	2.76368	3.1153	79.8992	73.5568	-88.8517	-157.108	-86.8366	137.513	79.0623	35.2789	26.9095	37.5235	-154.582	129.532	-159.391	17.1282	-274.836	174.236	-60.5135	294.698	-183.064	15.2405	0.998777	-71.8079	196.544	369.232	-295.323	115.84	-88.68	-41.0406	-105.836	353.201	-385.397	169.266	-172.337	134.794
49	3	1109.64	2.80642	3.14444	75.6445	71.4116	-90.446	-157.156	-88.5621	140.736	77.5151	32.4107	26.7891	38.196	-155.384	129.448	-159.348	17.325	-287.403	153.924	-31.7054	265.239	-158.714	22.1875	-0.0379648	-89.2617	213.17	395.172	-323.921	118.661	-88.6711	-41.0552	-105.848	353.23	-385.474	169.177	-172.232	134.843
49	4	1600.35	2.77881	3.17676	77.2773	72.3473	-90.1357	-153.126	-92.5227	141.653	76.4238	32.8002	26.377	39.3969	-156.95	128.5	-158.438	17.8865	-286.553	159.101	-36.5765	265.789	-159.753	21.833	-0.0259272	-89.232	213.14	395.101	-323.84	118.651	-83.524	-50.3398	-93.1815	327.825	-358.925	163.568	-170.715	136.25
49	5	1620.14	2.7733	3.20869	80.9897	73.5289	-90.1275	-151.519	-93.8566	142.762	75.155	33.0886	26.2098	39.8579	-157.553	127.987	-157.963	18.1039	-285.543	158.948	-37.0051	269.33	-162.715	20.9149	4.22617	-78.0126	201.56	370.298	-295.458	115.347	-84.5289	-49.32	-94.6076	330.531	-362.158	163.846	-169.913	136.154
49	6	1620.14	2.7733	3.20869	80.9897	73.5289	-90.1275	-151.519	-93.8566	142.762	75.155	33.0886	26.2098	39.8579	-157.553	127.987	-157.963	18.1039	-285.543	158.948	-37.0051	269.33	-162.715	20.9149	4.22617	-78.0126	201.56	370.298	-295.458	115.347	-84.5289	-49.32	-94.6076	330.531	-362.158	163.846	-169.913	136.154
50	1	1178.39	2.77383	3.15546	81.3168	74.8783	-90.7316	-168.119	-78.2799	136.273	82.3845	31.2698	26.4268	39.2754	-156.774	128.9	-158.842	17.8442	-274.843	171.241	-56.1724	299.855	-187.115	13.1813	4.19087	-78.7765	202.265	371.276	-296.51	115.423	-84.7396	-48.9297	-96.2793	334.769	-369.074	162.673	-168.187	138.618
50	2	1243.22	2.77641	3.12996	80.1651	75.7957	-92.7868	-178.774	-69.5291	134.759	85.9499	27.1485	33.2088	18.2925	-128.972	151.966	-181.719	7.28282	-266.207	186.971	-77.0174	317.486	-201.588	8.2267	3.81354	-79.2471	203.207	375.316	-301.477	115.783	-85.6865	-41.0463	-104.728	332.443	-366.716	163.545	-168.195	138.737
50	3	1219.86	2.80025	3.06855	79.1064	75.5926	-92.7868	-178.774	-69.5291	134.759	85.9499	27.1485	27.1444	40.3751	-158.972	130.323	-160.697	16.3873	-266.207	186.971	-77.0174	317.486	-201.588	8.2267	2.98497	-85.368	209.134	385.414	-312.858	117.102	-86.0995	-37.7472	-108.709	334.577	-369.081	164.108	-168.195	138.737
50	4	1598.13	2.80002	3.1052	81.8043	75.678	-92.4548	-174.232	-73.501	136.477	84.097	27.8575	27.5476	43.7796	-162.84	136.958	-167.347	17.4898	-269.839	180.31	-67.2846	308.303	-194.049	10.4126	6.84893	-74.5579	198.673	361.048	-285.473	113.578	-90.27	-35.2083	-112.171	347.444	-387.506	165.002	-166.904	140.181
50	5	1335.01	2.77474	3.15609	82.7917	75.9607	-92.0098	-169.842	-77.7841	136.341	84.015	28.4801	26.5665	47.6695	-167.934	136.077	-166.497	19.3008	-270.059	179.84	-66.6674	307.914	-193.733	10.5362	6.78381	-75.7755	199.871	362.479	-287.037	113.699	-84.2431	-45.4948	-99.6028	323.053	-361.226	161.084	-166.731	141.602
50	6	1335.01	2.77474	3.15609	82.7917	75.9607	-92.0098	-169.842	-77.7841	136.341	84.015	28.4801	26.5665	47.6695	-167.934	136.077	-166.497	19.3008	-270.059	179.84	-66.6674	307.914	-193.733	10.5362	6.78381	-75.7755	199.871	362.479	-287.037	113.699	-84.2431	-45.4948	-99.6028	323.053	-361.226	161.084	-166.731	141.602
51	1	1156.61	2.79831	3.15338	79.7217	74.4899	-91.5284	-172.158	-76.2105	134.425	85.8447	28.6292	26.7679	47.9181	-167.86	138.682	-169.071	19.1296	-280.444	156.669	-36.8776	288.722	-178.015	16.2496	6.54777	-92.436	215.513	382.464	-308.205	114.819	-84.2988	-45.3335	-99.8102	323.307	-361.567	161.108	-166.715	141.659
51	2	1194.17	2.77536	3.11655	77.3336	74.889	-96.9688	-197.552	-48.5252	142.433	78.0214	22.5046	29.7335	42.2658	-158.896	155.915	-185.956	14.9107	-274.684	165.967	-48.7785	301.731	-188.805	13.2261	4.76817	-95.079	219.2	394.799	-323.121	116.285	-87.6977	-26.5675	-119.856	321.801	-360.359	163.835	-166.851	141.382
51	3	1313.94	2.81468	3.03162	76.7115	74.7705	-94.5877	-172.094	-71.5103	136.343	82.2733	27.0952	30.2624	41.4088	-157.388	158.562	-188.576	14.1954	-277.256	163.066	-43.842	295.881	-184.539	15.0939	4.78233	-95.0467	219.167	394.72	-323.031	116.274	-90.2106	-13.6275	-134.79	329.257	-369.331	166.115	-166.848	141.444
51	4	1349.59	2.81158	3.07108	80.0714	75.637	-94.3153	-169.063	-74.1582	137.137	81.2435	27.7215	29.4257	41.9044	-159.115	154.953	-185.218	15.7591	-275.962	165.513	-46.9713	298.948	-187.138	14.2449	9.13174	-85.5877	209.466	371.277	-296.064	112.839	-90.8546	-14.1362	-134.346	331.562	-372.413	166.256	-166.796	141.285
51	5	1517.52	2.84122	3.11023	77.7521	75.0207	-94.4951	-165.052	-77.8973	137.793	80.5072	27.9485	28.5227	43.9436	-162.352	151.665	-182.103	17.2074	-275.517	164.8	-46.7655	301.161	-188.791	13.7215	4.42885	-81.8404	203.373	396.885	-324.758	119.73	-91.4808	-13.0634	-134.767	324.026	-368.565	166.476	-166.881	147.489
51	6	1517.52	2.84122	3.11023	77.7521	75.0207	-94.4951	-165.052	-77.8973	137.793	80.5072	27.9485	28.5227	43.9436	-162.352	151.665	-182.103	17.2074	-275.517	164.8	-46.7655	301.161	-188.791	13.7215	4.42885	-81.8404	203.373	396.885	-324.758	119.73	-91.4808	-13.0634	-134.767	324.026	-368.565	166.476	-166.881	147.489
52	1	1427.65	2.84037	3.15315	81.2453	76.0825	-94.0028	-161.157	-81.5589	138.705	79.2756	29.0485	27.3786	44.8808	-164.619	146.844	-177.65	18.9701	-274.44	166.313	-48.9866	304.081	-191.183	12.9237	8.49719	-72.8871	194.044	372.286	-296.671	116.347	-92.1012	-11.7674	-136.172	325.759	-370.442	166.645	-166.643	147.117
52	2	1377.76	2.84877	3.157	80.5622	77.9061	-95.732	-170.458	-74.3281	136.734	82.9934	25.0022	29.7219	42.2184	-157.956	161.294	-192.517	13.6318	-263.075	187.704	-76.8833	328.808	-211.852	6.44047	7.76558	-77.4049	199.129	383.754	-309.895	117.272	-92.2843	-11.2548	-136.722	326.247	-370.959	166.757	-166.655	147.045
52	3	1411.83	2.86542	3.15845	77.3175	77.6001	-95.0939	-163.396	-80.431	138.196	80.8508	26.5892	29.0998	44.599	-161.406	158.88	-190.333	14.8405	-262.886	187.344	-76.6011	330.076	-212.919	6.0201	5.21115	-92.3558	213.661	408.771	-337.686	120.19	-92.5367	-10.6292	-137.402	327.009	-371.744	166.884	-166.642	146.905
52	4	1352.51	2.88476	3.1449	74.1559	75.4823	-94.6507	-159.761	-83.8365	138.503	80.3442	27.2897	28.278	45.4523	-163.416	155.179	-186.7	16.2814	-266.653	184.044	-68.916	313.61	-198.886	9.12515	1.50228	-103.248	226.044	430.438	-363.31	122.359	-90.0416	-30.5637	-115.617	326.636	-373.51	164.281	-166.637	147.126
52	5	1472.06	2.93136	3.20147	76.291	77.4538	-95.4864	-163.193	-80.974	139.117	80.2044	25.9309	28.3763	45.6375	-163.436	156.214	-187.72	16.1462	-256.924	197.635	-90.6869	342.212	-222.913	3.41639	1.69748	-106.2	228.908	429.274	-362.242	122.394	-89.9304	-31.4619	-114.899	328.502	-375.34	164.206	-166.42	148.199
52	6	1472.06	2.93136	3.20147	76.291	77.4538	-95.4864	-163.193	-80.974	139.117	80.2044	25.9309	28.3763	45.6375	-163.436	156.214	-187.72	16.1462	-256.924	197.635	-90.6869	342.212	-222.913	3.41639	1.69748	-106.2	228.908	429.274	-362.242	122.394	-89.9304	-31.4619	-114.899	328.502	-375.34	164.206	-166.42	148.199
53	1	1368.57	2.87231	3.14125	75.9361	77.5983	-89.5726	-172.672	-73.2506	131.314	86.6403	32.7799	28.3549	47.1176	-165.281	156.491	-187.616	16.3271	-262.274	175.077	-69.302	333.638	-213.908	-0.00129297	1.47158	-107.091	230.011	429.902	-363.107	122.668	-90.0195	-30.8179	-115.615	329.474	-376.391	164.487	-166.57	148.308
53	2	1439.71	2.93035	3.05025	78.8798	77.9081	-94.8616	-196.848	-47.0382	138.777	79.4255	26.7919	30.4745	53.6293	-166.055	181.975	-213.989	9.95097	-269.068	154.867	-43.3041	317.509	-198.839	4.86733	6.74751	-99.6774	224.905	405.994	-339.307	119.479	-91.2985	-26.4293	-120.289	331.168	-378.804	165.425	-166.873	148.569
53	3	1391.44	2.93477	3.02488	80.8125	78.5486	-91.5876	-166.848	-74.5692	130.4	86.0956	32.0991	30.3715	55.7013	-168.145	183.457	-215.508	10.1444	-269.188	154.637	-42.9861	317.109	-198.477	4.94178	10.1882	-94.9168	219.767	389.373	-320.452	117.593	-93.6429	-19.1954	-128.361	337.576	-386.831	166.906	-166.873	148.569
53	4	1951.79	2.92541	3.0058	78.8393	77.8366	-90.9932	-161.425	-80.0732	128.336	87.9338	32.7115	30.3295	56.397	-168.858	183.978	-216.017	10.2246	-266.704	164.947	-53.8091	320.57	-202.456	3.77318	10.122	-95.2657	220.15	389.755	-320.911	117.64	-101.841	-5.55024	-142.369	355.694	-410.501	172.772	-168.807	148.217
53	5	2237.49	2.92324	3.01473	81.5378	80.5283	-91.9291	-158.995	-84.084	126.2	91.1533	31.3885	30.326	56.4819	-168.93	184.08	-216.122	10.2246	-266.689	164.962	-53.8242	320.585	-202.471	3.75813	10.404	-94.7343	219.681	388.072	-319.014	117.39	-102.439	-6.62938	-137.815	348.096	-392.255	200.318	-197.756	138.985
53	6	2237.49	2.92324	3.01473	81.5378	80.5283	-91.9291	-158.995	-84.084	126.2	91.1533	31.3885	30.326	56.4819	-168.93	184.08	-216.122	10.2246	-266.689	164.962	-53.8242	320.585	-202.471	3.75813	10.404	-94.7343	219.681	388.072	-319.014	117.39	-102.439	-6.62938	-137.815	348.096	-392.255	200.318	-197.756	138.985
54	1	1444.53	2.93801	3.02998	85.2677	83.9678	-92.4216	-164.787	-79.185	126.567	91.1785	30.2813	28.8365	85.4296	-196.538	208.643	-241.153	11.7263	-266.642	165.009	-53.8714	320.633	-202.518	3.71096	10.817	-94.97	219.896	385.945	-316.588	117.077	-102.252	-7.93524	-136.364	348.88	-392.68	202.389	-200.196	138.918
54	2	1973.38	2.94244	3.01021	83.9981	82.2496	-93.6347	-159.49	-85.0625	127.045	91.237	29.5492	26.625	81.0584	-205.243	170.204	-205.639	26.5255	-271.559	162.477	-54.8983	325.439	-205.667	8.97391	8.82185	-95.3809	221.123	394.702	-327.09	117.547	-101.182	-11.5763	-130.277	327.801	-369.654	200.345	-201.116	137.896
54	3	1807.5	2.94409	3.02449	82.512	81.6321	-93.8173	-158.099	-87.4798	122.374	97.0824	27.6371	24.0638	68.5979	-196.469	142.029	-178.388	29.4206	-268.14	170.114	-64.9475	333.9	-213.286	6.56429	8.81486	-95.3957	221.138	394.723	-327.111	117.552	-106.029	2.05685	-145.27	337.854	-383.581	203.118	-200.765	139.002
54	4	1958.06	2.95382	3.05828	86.8384	81.9884	-92.8129	-150.145	-93.9277	121.262	96.8595	29.4705	23.1858	70.838	-199.576	137.968	-174.633	30.2158	-264.611	176.76	-76.7096	350.186	-223.59	-0.565833	17.3094	-83.913	208.735	375.202	-307.053	111.371	-107.472	-1.37521	-141.1	343.022	-390.277	205.859	-203.301	139.043
54	5	1987.47	2.9515	3.09745	84.348	81.5063	-92.436	-147.483	-96.0496	122.801	95	30.2349	22.4064	71.9579	-201.112	135.337	-172.408	31.0548	-265.272	173.885	-73.5294	350.172	-223.422	-0.479193	14.7532	-91.1678	213.426	401.697	-336.277	114.736	-107.215	-2.15539	-140.099	341.189	-388.409	205.673	-202.105	140.253
54	6	1987.47	2.9515	3.09745	84.348	81.5063	-92.436	-147.483	-96.0496	122.801	95	30.2349	22.4064	71.9579	-201.112	135.337	-172.408	31.0548	-265.272	173.885	-73.5294	350.172	-223.422	-0.479193	14.7532	-91.1678	213.426	401.697	-336.277	114.736	-107.215	-2.15539	-140.099	341.189	-388.409	205.673	-202.105	140.253
55	1	1503.34	2.92754	3.13056	87.508	82.3472	-90.8898	-155.411	-88.5741	127.369	90.2432	32.0747	22.6011	78.0451	-207.32	142.581	-179.951	31.5656	-264.584	172.905	-73.9621	350.513	-222.823	-2.16149	19.7538	-85.0299	207.023	376.491	-306.977	110.534	-107.052	-2.57838	-139.487	339.548	-386.901	205.442	-201.992	140.527
55	2	1453.09	2.94954	3.08038	84.2555	82.1956	-95.3655	-174.768	-66.9783	135.075	82.9836	27.1731	26.2859	74.7977	-200.261	166.692	-203.25	26.1113	-269.313	156.125	-52.3811	334.526	-206.791	1.58922	17.2931	-88.8097	212.956	393.327	-327.467	112.542	-106.16	-3.44052	-139.23	338.314	-386.555	200.029	-196.309	141.602
55	3	1586.23	2.94554	3.09638	87.854	82.4211	-95.0583	-171.199	-70.2536	135.651	82.3307	27.7605	26.3504	75.2806	-200.653	167.593	-204.138	26.0665	-266.374	162.552	-61.0421	343.998	-215.678	-0.728402	21.4288	-78.9334	203.226	368.743	-299.597	109.238	-105.788	-4.29521	-137.915	333.531	-382.985	198.326	-194.863	142.883
55	4	1541.65	2.96355	3.01278	85.0716	79.7849	-96.175	-174.987	-66.9834	139.15	79.1458	26.2053	26.3565	75.3121	-200.677	167.644	-204.188	26.0608	-268.107	171.634	-63.7067	314.097	-189.806	2.77234	21.3786	-79.6302	203.92	369.311	-300.242	109.328	-103.518	-19.2972	-121.048	331.836	-383.989	196.897	-195.579	143.043
55	5	1547.07	2.96575	3.09828	82.5696	79.3545	-92.1397	-160.623	-78.5662	141.386	75.0379	31.5012	26.2502	74.7936	-200.282	166.895	-203.442	26.1624	-267.393	172.936	-65.5722	315.879	-191.307	2.26334	19.5337	-84.0439	205.235	393.704	-326.685	112.55	-104.06	-18.1724	-121.835	329.491	-382.701	197.664	-195.549	146.113
55	6	1547.07	2.96575	3.09828	82.5696	79.3545	-92.1397	-160.623	-78.5662	141.386	75.0379	31.5012	26.2502	74.7936	-200.282	166.895	-203.442	26.1624	-267.393	172.936	-65.5722	315.879	-191.307	2.26334	19.5337	-84.0439	205.235	393.704	-326.685	112.55	-104.06	-18.1724	-121.835	329.491	-382.701	197.664	-195.549	146.113
56	1	1851.37	3.16124	3.13853	83.8038	81.3803	-90.5044	-168.761	-70.9462	138.369	78.0446	31.4319	26.2604	74.8237	-200.3	166.984	-203.526	26.1495	-258.931	193.248	-88.9331	334.069	-207.856	-2.34481	19.59	-84.0904	205.274	393.567	-326.515	112.493	-104.407	-17.4549	-121.646	333.055	-394.5	204.622	-204.576	153.706
56	2	1999.05	3.16243	3.1528	87.8643	82.3579	-92.3355	-174.919	-62.9749	143.104	72.6057	30.1876	26.7141	77.701	-202.531	172.895	-209.382	25.657	-262.721	181.761	-73.9521	329.56	-204.33	0.0812097	23.1644	-69.8281	192.233	367.627	-298.231	109.307	-104.119	-18.1089	-120.666	329.239	-390.81	205.4	-205.843	154.222
56	3	1940.86	3.18549	3.13648	86.0348	81.004	-92.3355	-174.919	-62.9749	143.104	72.6057	30.1876	25.5463	70.4218	-197.072	157.895	-194.857	26.9904	-262.721	181.761	-73.9521	329.56	-204.33	0.0812097	22.9728	-73.5882	195.746	372.816	-303.828	109.83	-104.119	-18.1089	-120.666	329.239	-390.81	205.4	-205.843	154.222
56	4	2136	3.19105	3.15113	87.5348	80.9822	-93.5551	-163.807	-73.9528	145.987	69.7044	30.3641	26.5417	73.6699	-199.552	166.376	-202.982	26.2896	-264.229	179.303	-70.0528	325.041	-200.534	1.12069	20.455	-68.4508	193.542	363.14	-298.016	112.273	-100.852	-29.0041	-108.578	341.112	-402.879	196.721	-200.267	153.621
56	5	1942.88	3.18108	3.16913	84.7156	80.415	-93.1726	-160.867	-76.4668	146.54	68.8657	31.0828	26.4587	73.4089	-199.371	165.69	-202.334	26.3743	-264.991	174.719	-65.2547	325.756	-200.938	0.933108	19.7067	-75.3653	196.125	392.052	-327.982	114.444	-100.71	-29.2925	-108.118	339.368	-401.133	196.869	-198.661	154.895
56	6	1942.88	3.18108	3.16913	84.7156	80.415	-93.1726	-160.867	-76.4668	146.54	68.8657	31.0828	26.4587	73.4089	-199.371	165.69	-202.334	26.3743	-264.991	174.719	-65.2547	325.756	-200.938	0.933108	19.7067	-75.3653	196.125	392.052	-327.982	114.444	-100.71	-29.2925	-108.118	339.368	-401.133	196.869	-198.661	154.895
57	1	1997.37	3.18227	3.17808	88.6235	83.392	-91.3467	-176.618	-69.7966	134.735	84.252	30.4172	26.4947	90.5212	-213.116	189.493	-227.578	23.1669	-258.759	183.159	-83.3236	348.156	-218.198	-7.65795	19.778	-75.1944	195.963	391.538	-327.413	114.382	-100.596	-29.5411	-107.687	338.364	-399.896	198.139	-200.202	154.842
57	2	2102.11	3.19914	3.18757	91.9449	84.5715	-95.473	-194.826	-50.4245	142.298	77.0026	26.0794	25.8914	85.7497	-207.622	188.497	-228.08	21.8178	-263.051	167.875	-63.3259	336.645	-207.315	-4.12274	22.4923	-54.1294	177.805	362.497	-297.419	111.343	-100.59	-29.554	-107.664	338.256	-399.777	198.193	-200.265	154.841
57	3	1941.05	3.2043	3.19018	87.8249	83.982	-95.0032	-191.882	-53.1293	141.979	77.139	26.739	25.7934	87.9774	-209.864	191.282	-231.182	22.3666	-264.317	164.479	-58.8651	334.176	-205.123	-3.30068	24.0499	-81.0101	202.649	389.632	-324.456	111.839	-101.939	-28.246	-108.396	332.378	-394.69	200.478	-201.888	154.941
57	4	2181.86	3.15921	3.22738	83.8813	81.9498	-94.9086	-191.61	-53.354	142.016	77.0673	26.8493	24.1281	88.521	-212.041	188.147	-228.78	25.5103	-265.853	164.861	-57.2392	321.674	-193.664	-2.19323	21.0355	-96.3601	217.507	416.278	-353.765	114.507	-96.2723	-39.9217	-96.0877	312.341	-372.373	197.79	-201.966	155.071
57	5	2279.14	3.1546	3.23582	86.6465	82.1924	-94.5956	-190.249	-54.5696	141.905	77.0503	27.2521	24.0501	87.7757	-211.53	186.761	-227.424	25.7053	-265.743	165.1	-57.5621	321.962	-193.917	-2.27056	25.3977	-79.6365	198.032	392.628	-326.505	113.399	-99.4916	-33.6328	-101.647	307.611	-371.039	199.833	-201.959	158.782
57	6	2279.14	3.1546	3.23582	86.6465	82.1924	-94.5956	-190.249	-54.5696	141.905	77.0503	27.2521	24.0501	87.7757	-211.53	186.761	-227.424	25.7053	-265.743	165.1	-57.5621	321.962	-193.917	-2.27056	25.3977	-79.6365	198.032	392.628	-326.505	113.399	-99.4916	-33.6328	-101.647	307.611	-371.039	199.833	-201.959	158.782
58	1	2147.51	3.20642	3.26594	85.7893	80.2357	-88.4816	-163.987	-81.6186	129.879	87.751	34.1403	22.7738	80.7871	-203.928	176.041	-218.105	24.5834	-274.397	147.763	-33.7817	299.768	-174.656	3.4642	25.6385	-79.4816	197.906	391.276	-325.024	113.209	-97.8931	-37.8859	-98.2956	313.707	-375.364	199.527	-202.683	157.974
58	2	2167.22	3.2002	3.26049	88.5067	81.4967	-93.0608	-182.297	-61.0349	138.729	79.1421	29.55	22.4562	80.5266	-203.105	180.839	-223.911	24.2852	-269.25	155.652	-44.6048	314.025	-186.816	0.369569	28.7319	-63.3441	183.598	365.446	-297.525	110.159	-102.895	-17.2425	-119.801	315.169	-381.966	194.936	-194.435	160.465
58	3	1999.12	3.24379	3.27284	82.8897	79.5801	-91.3873	-174.19	-68.0166	139.752	77.3385	31.8197	21.231	71.1218	-196.37	161.619	-205.803	26.5741	-267.684	157.36	-47.8192	320.19	-192.003	-1.05892	28.7928	-87.0779	205.605	394.261	-327.462	111.923	-105.345	-11.4594	-125.282	317.528	-386.611	196.97	-195.871	161.593
58	4	2211.43	3.22351	3.26672	80.918	80.0843	-90.6791	-169.6	-72.5679	137.885	79.0812	32.4915	21.3741	73.4335	-198.647	164.453	-208.505	26.6601	-265.481	164.342	-56.0777	323.65	-195.22	-2.63486	27.7426	-94.26	212.85	404.51	-338.72	112.682	-116.008	12.569	-147.171	327.57	-408.276	196.871	-190.115	165.48
58	5	2216.12	3.26607	3.29714	81.6208	78.776	-91.3601	-174.53	-69.5835	135.429	82.9273	30.2204	21.3994	73.5538	-198.743	164.709	-208.751	26.6406	-274.418	143.298	-28.2708	300.033	-174.216	3.54391	29.2693	-90.2768	208.568	396.618	-329.657	111.486	-113.565	7.73557	-143.601	328.811	-409.008	193.942	-188.092	166.486
58	6	2216.12	3.26607	3.29714	81.6208	78.776	-91.3601	-174.53	-69.5835	135.429	82.9273	30.2204	21.3994	73.5538	-198.743	164.709	-208.751	26.6406	-274.418	143.298	-28.2708	300.033	-174.216	3.54391	29.2693	-90.2768	208.568	396.618	-329.657	111.486	-113.565	7.73557	-143.601	328.811	-409.008	193.942	-188.092	166.486
59	1	1634.27	3.26913	3.30672	82.4682	79.6407	-89.6337	-170.248	-74.6071	134.934	82.3093	33.6606	21.0175	79.5236	-203.474	170.311	-214.825	25.5874	-274.152	139.134	-26.4969	301.17	-173.405	1.90649	29.2693	-90.2768	208.568	396.618	-329.657	111.486	-113.565	7.73557	-143.601	328.811	-409.008	193.942	-188.092	166.486
59	2	1924.3	3.23319	3.29592	82.8653	78.961	-90.0738	-169.555	-74.6976	136.495	80.4759	33.3327	20.6878	76.0512	-200.04	165.44	-210.432	25.0281	-273.276	140.684	-28.7451	304.887	-176.591	1.11322	30.4113	-86.2599	204.911	388.992	-321.333	110.469	-105.047	-1.34716	-135.843	301.075	-376.427	190.279	-188.115	167.854
59	3	2012.35	3.24258	3.32809	81.3821	80.3635	-89.9216	-168.057	-76.0162	136.74	80.1264	33.6343	21.4786	86.0092	-208.997	180.001	-224.936	24.9284	-272.506	140.618	-29.4699	307.668	-178.671	0.251591	27.0411	-99.6959	217.761	415.083	-350.236	113.731	-104.945	-1.64233	-135.525	300.339	-375.915	190.18	-188.036	168.13
59	4	1686.66	3.17746	3.25642	78.2664	80.5372	-89.4921	-165.891	-78.1975	135.144	81.6349	34.0031	21.0747	89.409	-213.621	177.206	-221.843	26.0135	-268.672	158.983	-48.7835	309.138	-180.649	-2.87055	25.9176	-110.92	230.666	427.321	-363.892	113.216	-117.933	26.1369	-159.304	309.32	-396.802	195.171	-186.732	168.731
59	5	1679.62	3.15977	3.29373	81.656	81.0142	-89.4257	-165.12	-78.892	135.242	81.4935	34.1533	20.507	91.682	-216.202	176.832	-221.951	27.1335	-268.1	158.951	-49.2755	310.807	-181.882	-3.45358	32.6352	-98.694	215.022	402.269	-333.68	109.283	-117.788	25.7187	-158.89	308.606	-396.184	194.833	-184.968	170.061
59	6	1679.62	3.15977	3.29373	81.656	81.0142	-89.4257	-165.12	-78.892	135.242	81.4935	34.1533	20.507	91.682	-216.202	176.832	-221.951	27.1335	-268.1	158.951	-49.2755	310.807	-181.882	-3.45358	32.6352	-98.694	215.022	402.269	-333.68	109.283	-117.788	25.7187	-158.89	308.606	-396.184	194.833	-184.968	170.061
60	1	1553.46	3.15897	3.28987	81.6831	81.1008	-89.6527	-170.197	-74.5411	135.029	82.0634	33.7407	19.9709	91.6488	-216.483	174.517	-219.908	27.5176	-267.182	159.686	-51.2313	314.206	-184.406	-4.62234	32.6352	-98.694	215.022	402.269	-333.68	109.283	-117.788	25.7187	-158.89	308.606	-396.184	194.833	-184.968	170.061
60	2	1977.81	3.14576	3.25766	84.5775	80.9924	-91.6137	-174.68	-68.5082	140.099	76.6803	32.1668	18.9245	85.1633	-210.047	165.488	-212.117	26.6269	-261.905	168.555	-63.8912	328.304	-196.439	-8.12131	36.6308	-87.5149	205.045	380.004	-309.396	105.962	-105.631	-1.79348	-135.552	285.475	-364.821	189.842	-185.325	169.655
60	3	1988.27	3.15022	3.26125	81.8797	78.7642	-92.0992	-174.84	-69.4751	136.032	81.9909	30.3471	15.7145	72.3213	-199.663	137.326	-185.281	29.1344	-261.913	167.522	-63.2191	327.609	-195.467	-8.42663	35.9473	-91.1697	208.537	386.015	-316.082	106.788	-105.369	-2.54127	-134.844	284.755	-364.444	189.338	-184.926	170.083
60	4	1786.68	3.1869	3.27743	80.675	77.2255	-92.9013	-179.209	-67.1265	133.342	86.0593	27.8689	15.9795	72.442	-199.706	138.991	-186.789	28.9913	-271.516	148.149	-35.2779	299.244	-170.445	-1.26444	36.0069	-91.0745	208.461	385.667	-315.698	106.724	-110.892	13.4689	-149.753	296.68	-379.391	191.59	-185.1	169.697
60	5	1841.68	3.19749	3.3116	77.7698	77.0701	-92.7639	-178.175	-68.0508	133.362	85.9654	28.0971	15.1031	73.3657	-200.866	136.37	-184.704	29.865	-270.694	147.013	-35.0601	302.626	-172.831	-2.27248	32.7172	-102.284	218.527	412.138	-344.778	110.095	-110.703	12.6784	-148.908	295.316	-378.536	191.043	-184.249	170.567
60	6	1841.68	3.19749	3.3116	77.7698	77.0701	-92.7639	-178.175	-68.0508	133.362	85.9654	28.0971	15.1031	73.3657	-200.866	136.37	-184.704	29.865	-270.694	147.013	-35.0601	302.626	-172.831	-2.27248	32.7172	-102.284	218.527	412.138	-344.778	110.095	-110.703	12.6784	-148.908	295.316	-378.536	191.043	-184.249	170.567
61	1	1631.52	3.19633	3.29795	80.0492	78.0159	-89.4867	-169.942	-74.9762	134.44	82.7907	33.7394	16.644	75.8877	-202.581	147.864	-195.596	28.5244	-269.723	148.148	-37.9609	305.276	-174.515	-3.8225	36.6759	-101.21	216.782	394.835	-324.82	107.114	-110.703	12.6784	-148.908	295.316	-378.536	191.043	-184.249	170.567
61	2	1656.73	3.20656	3.33616	77.7106	78.1197	-90.471	-173.05	-71.237	136.799	80.3611	32.9312	15.0927	78.8878	-205.925	144.615	-193.507	30.0769	-267.75	149.647	-41.0525	311.154	-179.159	-5.44424	32.5694	-112.2	227.875	419.798	-353.025	110.693	-107.577	5.15169	-142.39	289.804	-371.389	189.336	-183.842	170.848
61	3	1689.26	3.23551	3.14789	82.6862	80.423	-91.9645	-169.858	-74.7934	128.299	88.9522	32.0858	19.5593	88.9277	-215.394	168.909	-216.248	28.0501	-264.747	148.451	-43.9556	318.129	-183.004	-9.20759	37.2776	-107.423	222.522	392.454	-323.365	108.622	-104.932	-5.83528	-132.518	291.091	-373.118	187.167	-182.573	171.324
61	4	1990.08	3.21397	3.17302	84.1692	80.5659	-91.159	-163.963	-80.5189	127.28	89.6718	33.0852	19.1195	87.7751	-214.588	165.953	-213.449	28.5164	-263.33	152.272	-48.742	322.11	-186.724	-10.3137	38.1593	-106.159	221.484	387.683	-318.092	107.757	-96.4714	-29.7343	-110.992	280.746	-359.159	182.415	-181.376	172.297
61	5	2091.97	3.21777	3.20594	87.3166	81.4431	-90.9468	-161.952	-81.9417	129.414	87.3502	33.6834	19.1353	87.8385	-214.639	166.09	-213.58	28.5043	-263.634	150.397	-46.8581	322.022	-186.47	-10.2279	42.0406	-96.9253	213.392	361.851	-289.516	103.935	-99.2142	-25.7687	-113.956	282.684	-362.682	183.816	-182.011	171.734
61	6	2091.97	3.21777	3.20594	87.3166	81.4431	-90.9468	-161.952	-81.9417	129.414	87.3502	33.6834	19.1353	87.8385	-214.639	166.09	-213.58	28.5043	-263.634	150.397	-46.8581	322.022	-186.47	-10.2279	42.0406	-96.9253	213.392	361.851	-289.516	103.935	-99.2142	-25.7687	-113.956	282.684	-362.682	183.816	-182.011	171.734
62	1	1423.51	3.2231	3.21362	85.3507	79.2577	-90.8606	-163.208	-81.0475	129.297	87.806	33.2776	15.5589	75.5544	-204.825	136.484	-185.67	31.2606	-262.776	148.392	-47.0841	321.615	-184.657	-12.0584	42.0422	-97.0538	213.514	361.989	-289.661	103.94	-99.2274	-25.594	-114.151	283.419	-363.42	183.707	-182.026	171.716
62	2	1457.02	3.19887	3.17976	83.9856	80.3073	-95.748	-180.991	-61.03	139.315	77.899	28.7313	17.9299	77.3697	-206.173	153.59	-201.636	29.6727	-257.517	157.192	-59.9108	337.963	-199.111	-15.916	41.1928	-101.455	219.475	371.771	-301.4	104.941	-107.633	3.5369	-141.186	286.855	-371.087	187.542	-182.129	171.467
62	3	1646.03	3.23404	3.10626	85.364	81.4842	-96.9335	-186.924	-56.6635	137.708	80.7392	26.1062	22.3791	88.7426	-216.247	181.623	-227.83	27.339	-249.681	173.911	-84.3626	361.198	-220.333	-22.9638	39.9159	-107.432	225.2	380.916	-311.889	106.607	-107.865	3.33945	-141.274	292.436	-376.541	187.93	-182.653	170.852
62	4	2361.7	3.20668	3.06666	85.0171	82.6222	-96.6446	-185.291	-58.2078	137.125	81.2253	26.4258	21.6396	89.0196	-218.118	176.264	-222.475	28.705	-251.275	174.572	-80.3652	333.526	-194.551	-20.0858	44.1302	-106.919	227.001	359.302	-288.489	101.605	-123.191	28.3536	-157.463	303.523	-403.123	194.134	-181.845	171.9
62	5	2427.35	3.22851	3.09038	84.9931	81.7645	-97.4326	-189.181	-54.7501	138.387	80.2614	25.2783	21.4489	87.7087	-216.922	174.579	-220.859	28.8177	-242.594	188.854	-103.956	360.743	-218.636	-27.5145	43.7294	-111.862	230.782	368.7	-298.543	102.536	-123.766	28.8226	-157.802	306.043	-405.82	195.212	-181.676	172.395
62	6	2427.35	3.22851	3.09038	84.9931	81.7645	-97.4326	-189.181	-54.7501	138.387	80.2614	25.2783	21.4489	87.7087	-216.922	174.579	-220.859	28.8177	-242.594	188.854	-103.956	360.743	-218.636	-27.5145	43.7294	-111.862	230.782	368.7	-298.543	102.536	-123.766	28.8226	-157.802	306.043	-405.82	195.212	-181.676	172.395
63	1	1865.5	3.22841	3.10574	82.535	79.5132	-92.0386	-173.777	-70.837	133.904	84.2367	30.695	18.2348	74.6451	-205.997	144.796	-193.163	30.5146	-238.954	197.42	-118.113	363.396	-219.825	-32.1857	43.7252	-112.062	230.968	368.89	-298.744	102.546	-123.802	28.8045	-157.771	306.332	-406.082	195.475	-181.977	172.36
63	2	1515.13	3.224	3.03933	81.9664	78.6935	-95.6193	-187.154	-55.9736	141.549	76.525	27.4963	19.2602	73.5502	-203.678	149.483	-198.245	27.6865	-241.479	186.056	-103.781	359.312	-215.939	-30.1502	42.9144	-115.23	235.135	373.418	-304.51	103.315	-114.103	13.2505	-146.767	285.394	-378.343	191.26	-182.02	172.324
63	3	1590.58	3.24526	2.97261	83.0596	80.7087	-95.9111	-187.544	-55.9533	140.478	78.0331	26.7681	24.2093	85.9514	-215.152	179.236	-225.928	25.4342	-240.752	184.777	-104.396	361.047	-216.971	-31.772	41.5245	-119.422	239.202	380.274	-312.703	104.952	-114.287	12.0698	-145.577	287.643	-381.334	191.151	-181.902	172.424
63	4	1698.44	3.23407	2.98052	80.3193	78.072	-96.2093	-188.037	-55.7682	139.453	79.3444	26.1138	21.6777	65.036	-197.018	149.445	-197.319	28.4455	-242.451	180.723	-98.4957	347.334	-203.605	-30.6773	42.8745	-118.415	239.088	372.15	-304.275	103.358	-119.108	20.3427	-149.538	290.567	-389.671	192.871	-181.803	172.71
63	5	1788.21	3.24209	3.04961	77.8295	76.9256	-96.4997	-186.436	-56.7566	143.547	74.9772	26.2977	22.0087	64.0542	-195.721	152.411	-200.229	28.1437	-236.034	187.027	-113.481	376.604	-230.951	-37.205	40.1485	-123.707	242.002	396.365	-330.47	106.535	-119.851	21.221	-150.129	292.308	-391.814	193.452	-179.886	174.263
63	6	1788.21	3.24209	3.04961	77.8295	76.9256	-96.4997	-186.436	-56.7566	143.547	74.9772	26.2977	22.0087	64.0542	-195.721	152.411	-200.229	28.1437	-236.034	187.027	-113.481	376.604	-230.951	-37.205	40.1485	-123.707	242.002	396.365	-330.47	106.535	-119.851	21.221	-150.129	292.308	-391.814	193.452	-179.886	174.263
64	1	1688.7	3.26175	3.07433	77.3072	78.4409	-88.8198	-166.008	-79.2287	132.356	85.3386	34.1444	24.3367	72.7117	-202.402	173.818	-221.159	25.6268	-234.681	191.351	-120.241	380.182	-234.448	-39.2847	36.4405	-134.87	252.102	415.452	-351.659	109.446	-119.851	21.221	-150.129	292.308	-391.814	193.452	-179.886	174.263
64	2	1529.16	3.2067	3.06203	77.9549	78.0043	-89.5066	-165.685	-78.7806	133.609	83.8214	33.6882	24.0277	69.4076	-199.038	169.072	-216.957	24.9313	-236.521	184.813	-112.899	377.826	-231.369	-39.2759	37.1395	-136.488	254.129	409.447	-345.27	108.901	-107.771	-3.441	-131.39	269.928	-361.081	188.611	-180.562	173.875
64	3	1538.83	3.21645	3.02582	79.7919	78.7729	-89.1343	-160.901	-83.6329	129.138	88.0056	34.2501	24.1069	69.9665	-199.53	169.619	-217.503	24.8853	-233.961	189.5	-120.178	379.233	-231.503	-42.1223	42.3692	-130.077	247.398	386.669	-319.253	105.42	-116.638	19.6006	-151.086	282.161	-378.543	193.147	-181.295	173.189
64	4	1551.99	3.21705	3.03676	77.6913	76.5779	-89.2222	-161.103	-83.6763	128.187	89.1916	33.8535	21.4769	53.9391	-185.94	140.038	-189.136	26.8576	-232.977	189.314	-122.199	379.522	-231.137	-43.9557	42.6139	-129.688	247.089	385.322	-317.788	105.191	-116.938	19.9431	-151.184	283.376	-379.925	193.418	-181.632	173.043
64	5	1604.11	3.21819	3.06837	81.1219	77.4102	-89.1614	-159.811	-84.8183	128.527	88.7248	34.0841	20.5083	54.413	-186.518	137.493	-187.298	27.6694	-233.253	188.358	-121.05	379.62	-231.22	-43.8884	46.8051	-122.507	241.48	359.707	-289.33	101.095	-116.963	18.2635	-149.625	284.185	-379.745	194.475	-183.607	171.44
64	6	1604.11	3.21819	3.06837	81.1219	77.4102	-89.1614	-159.811	-84.8183	128.527	88.7248	34.0841	20.5083	54.413	-186.518	137.493	-187.298	27.6694	-233.253	188.358	-121.05	379.62	-231.22	-43.8884	46.8051	-122.507	241.48	359.707	-289.33	101.095	-116.963	18.2635	-149.625	284.185	-379.745	194.475	-183.607	171.44
65	1	1516.47	3.22508	3.07854	80.1326	76.8399	-89.5666	-169.815	-74.9578	134.608	82.4967	33.8169	20.4599	55.063	-187.177	137.756	-187.598	27.7437	-231.705	190.494	-125.4	382.213	-233.101	-45.9214	46.7225	-125.565	244.223	365.015	-294.585	101.014	-116.963	18.2635	-149.625	284.185	-379.745	194.475	-183.607	171.44
65	2	1410.36	3.20622	3.03034	80.3016	77.365	-90.3976	-172.057	-72.2752	136.16	81.0938	33.0167	21.586	56.8847	-186.979	146.253	-197.269	23.2941	-234.2	178.426	-111.214	377.392	-227.129	-44.7942	45.2272	-129.846	250.468	371.919	-303.727	102.328	-104.722	-10.6943	-126.545	263.472	-351.396	188.312	-182.142	171.611
65	3	1476.18	3.25812	2.89726	81.1315	79.5499	-90.4983	-172.609	-71.924	135.789	81.667	32.6679	26.3519	75.0314	-204.951	176.207	-225.262	21.9766	-232.918	180.234	-114.834	377.931	-227.411	-46.3225	42.173	-137.418	257.994	383.018	-317.616	105.73	-104.434	-14.5308	-122.746	266.366	-355.468	188.581	-182.791	172.104
65	4	1652.29	3.2642	2.9781	80.397	76.5148	-90.5707	-172.145	-72.6673	134.705	82.9575	32.3406	24.4968	47.2677	-179.021	146.586	-196.508	23.9929	-232.85	178.42	-113.505	372.974	-222.008	-46.9556	43.7499	-133.924	255.432	373.893	-308.547	104.281	-97.77	-40.5121	-96.6797	264.86	-351.693	184.378	-182.569	172.295
65	5	1638.05	3.26373	2.99624	83.5685	77.5609	-90.5122	-171.458	-73.2585	134.869	82.7322	32.4795	24.002	47.2409	-179.065	145.048	-195.331	24.3764	-233.08	177.615	-112.583	373.094	-222.079	-46.9248	47.4332	-130.203	254.346	347.942	-279.894	99.5787	-98.9568	-39.8912	-96.7809	269.793	-355.014	185.915	-184.739	168.529
65	6	1638.05	3.26373	2.99624	83.5685	77.5609	-90.5122	-171.458	-73.2585	134.869	82.7322	32.4795	24.002	47.2409	-179.065	145.048	-195.331	24.3764	-233.08	177.615	-112.583	373.094	-222.079	-46.9248	47.4332	-130.203	254.346	347.942	-279.894	99.5787	-98.9568	-39.8912	-96.7809	269.793	-355.014	185.915	-184.739	168.529
66	1	1313.22	3.26322	2.99828	83.7318	77.8013	-89.7029	-170.453	-74.3155	135.124	81.9937	33.6739	23.9396	49.5766	-181.107	147.328	-197.783	24.2178	-232.499	178.539	-114.552	375.083	-223.976	-47.8076	47.4332	-130.203	254.346	347.942	-279.894	99.5787	-98.9568	-39.8912	-96.7809	269.793	-355.014	185.915	-184.739	168.529
66	2	1341.71	3.2829	2.93226	82.6919	77.9459	-96.7133	-197.036	-44.5343	150.465	67.1481	27.3564	26.1733	50.555	-181.141	162.185	-211.902	21.7765	-234.245	170.572	-104.775	369.345	-217.336	-46.5276	46.3672	-132.387	259.347	350.802	-285.207	100.366	-103.678	-19.3149	-116.337	269.241	-356.696	188.275	-184.691	168.564
66	3	1370	3.3444	2.86246	80.4978	77.9387	-96.8073	-197.952	-43.8067	150.029	67.6483	27.1335	26.2927	51.6172	-182.286	163.191	-212.716	21.7998	-225.675	195.96	-135.792	374.6	-223.23	-51.1952	43.5005	-141.217	268.154	360.108	-297.678	103.997	-103.716	-17.4032	-118.269	270.447	-357.817	188.366	-184.608	168.638
66	4	1319.38	3.34441	2.93915	79.7439	76.0793	-96.7512	-197.545	-44.2198	149.833	67.845	27.1837	25.1386	34.4503	-165.884	141.794	-191.658	21.8376	-228.033	185.227	-123.403	376.376	-225.385	-49.8944	42.9478	-141.427	268.083	365.383	-304.012	105	-97.1219	-44.3669	-92.2705	271.579	-354.894	185.009	-184.3	168.899
66	5	1371.72	3.36167	2.88866	82.8209	77.545	-96.7512	-197.545	-44.2198	149.833	67.845	27.1837	25.1386	34.4503	-165.884	141.794	-191.658	21.8376	-222.656	206.012	-146.358	352.431	-199.962	-52.8623	46.7105	-140.211	270.229	338.382	-274.012	99.2122	-96.8658	-44.9616	-91.8882	275.705	-356.594	185.263	-186.132	162.706
66	6	1371.72	3.36167	2.88866	82.8209	77.545	-96.7512	-197.545	-44.2198	149.833	67.845	27.1837	25.1386	34.4503	-165.884	141.794	-191.658	21.8376	-222.656	206.012	-146.358	352.431	-199.962	-52.8623	46.7105	-140.211	270.229	338.382	-274.012	99.2122	-96.8658	-44.9616	-91.8882	275.705	-356.594	185.263	-186.132	162.706
67	1	1229.75	3.32953	2.91552	83.0256	77.7697	-91.1542	-170.303	-72.2551	138.565	78.1902	32.8284	25.3437	34.541	-165.238	143.376	-193.986	19.8386	-222.631	206.545	-146.949	352.281	-199.794	-52.8967	46.4935	-140.656	270.847	336.898	-272.654	99.3661	-96.6959	-45.965	-90.9132	275.949	-356.777	185.256	-186.146	162.68
67	2	1241.07	3.34437	2.84222	82.8326	77.2884	-97.5563	-191.745	-46.4498	153.28	62.7166	28.053	26.9569	35.2553	-166.733	148.82	-198.175	17.9608	-227.265	181.185	-116.603	357.18	-206.151	-49.6359	45.6627	-142.609	276.002	340.833	-279.449	99.8803	-96.7994	-45.2915	-91.5896	275.965	-356.819	185.341	-186.138	162.696
67	3	1275.97	3.41693	2.76064	80.753	77.2726	-98.5271	-195.629	-43.7237	148.863	67.5607	26.6726	26.9262	35.5149	-167.067	148.629	-197.955	18.0105	-218.971	205.253	-146.706	358.759	-207.32	-54.2735	41.8615	-151.18	284.188	351.247	-293.848	104.232	-95.6784	-46.1998	-90.8752	277.389	-357.328	185.302	-186.132	162.711
67	4	1376.95	3.42004	2.80295	80.9663	76.2747	-98.6339	-196.369	-42.9976	149.161	67.2584	26.555	27.4601	34.0242	-165.525	150.178	-199.173	17.5548	-220.765	191.699	-133.676	385.2	-235.356	-53.6816	41.8033	-151.511	284.682	348.854	-291.531	104.318	-96.8431	-44.5078	-92.2961	281.192	-360.112	185.984	-186.146	162.679
67	5	1352.49	3.41884	2.83401	83.895	78.0194	-98.62	-196.26	-43.1008	149.139	67.2757	26.5738	26.9666	32.8023	-164.248	149.663	-199.251	17.9308	-220.826	191.51	-133.442	385.237	-235.399	-53.6576	43.687	-155.768	293.694	321.631	-262.341	98.2655	-97.4056	-44.7797	-91.7689	281.816	-361.158	186.231	-186.613	159.672
67	6	1352.49	3.41884	2.83401	83.895	78.0194	-98.62	-196.26	-43.1008	149.139	67.2757	26.5738	26.9666	32.8023	-164.248	149.663	-199.251	17.9308	-220.826	191.51	-133.442	385.237	-235.399	-53.6576	43.687	-155.768	293.694	321.631	-262.341	98.2655	-97.4056	-44.7797	-91.7689	281.816	-361.158	186.231	-186.613	159.672
68	1	1234.27	3.41423	2.84847	84.3571	78.8179	-92.3608	-170.944	-70.9827	137.699	79.476	31.811	26.3924	39.4233	-170.239	151.54	-202.504	16.6404	-219.427	198.075	-141.224	385.17	-235.415	-54.478	43.5605	-155.445	293.539	319.026	-259.79	98.2805	-96.8636	-46.7398	-89.986	281.756	-360.766	186.095	-186.627	159.626
68	2	1329.14	3.42335	2.79149	83.3036	78.4173	-100.596	-193.261	-41.4305	158.262	56.5274	27.0793	27.0843	39.438	-170.929	158.136	-208.711	15.9941	-222.667	181.207	-121.134	384.527	-234.788	-52.1724	42.7745	-158.311	299.328	324.139	-267.726	98.4813	-100.767	-23.142	-113.667	279.426	-359.692	188.108	-186.611	159.649
68	3	1369.4	3.4817	2.74029	82.2074	79.0411	-100.656	-193.749	-40.9975	158.177	56.6275	26.9825	27.0818	40.3771	-172.135	157.634	-208.059	16.1098	-214.092	205.863	-151.319	381.978	-232.126	-56.3646	39.9751	-164.56	305.113	329.812	-276.178	101.609	-98.7051	-25.0119	-112.322	278.766	-357.342	187.676	-186.599	159.67
68	4	1286.24	3.51333	2.81122	80.8563	75.8106	-100.811	-194.602	-40.2438	158.154	56.7102	26.7472	25.4564	20.8266	-153.905	128.469	-179.131	15.5865	-217.21	193.355	-136.549	392.142	-243.786	-54.1832	39.8897	-166.462	307.06	329.534	-275.99	101.599	-97.8372	-30.635	-106.856	285.236	-362.097	186.681	-186.561	159.756
68	5	1511.13	3.51992	2.79451	81.0445	74.9432	-100.521	-191.031	-43.982	156.325	58.5369	27.1012	25.5546	22.0614	-155.271	130.053	-180.683	15.8323	-217.204	193.3	-136.524	391.797	-243.211	-54.352	39.0659	-163.973	305.591	329.519	-276.306	102.064	-90.6266	-47.4794	-94.6594	284.751	-364.112	167.496	-170.696	165.72
68	6	1511.13	3.51992	2.79451	81.0445	74.9432	-100.521	-191.031	-43.982	156.325	58.5369	27.1012	25.5546	22.0614	-155.271	130.053	-180.683	15.8323	-217.204	193.3	-136.524	391.797	-243.211	-54.352	39.0659	-163.973	305.591	329.519	-276.306	102.064	-90.6266	-47.4794	-94.6594	284.751	-364.112	167.496	-170.696	165.72
69	1	1261.19	3.50019	2.87747	80.9614	75.7997	-93.8098	-176.165	-65.7428	141.067	76.2041	30.4565	22.8804	32.0333	-165.163	126.058	-178.766	16.5419	-211.384	217.071	-166.469	398.741	-250.745	-59.0366	38.2288	-166.471	308.645	322.427	-269.501	102.77	-91.1196	-44.4554	-97.7212	284.39	-363.951	167.959	-170.689	165.764
69	2	1235.79	3.47196	2.84965	79.8789	74.0441	-94.0189	-177.299	-64.0446	141.861	74.9844	30.6229	21.3464	36.8979	-170.601	121.708	-175.784	18.2185	-213.825	202.201	-150.548	406.542	-261.587	-56.9016	38.9014	-159.489	302.134	321.015	-267.315	101.912	-92.7206	-40.6821	-100.57	278.071	-358.555	169.26	-170.585	166.113
69	3	1241.34	3.50157	2.89176	81.3719	76.1455	-94.0189	-177.299	-64.0446	141.861	74.9844	30.6229	21.3471	36.9099	-170.614	121.714	-175.79	18.2198	-205.882	225.991	-180.548	396.673	-249.985	-61.438	38.0101	-161.341	303.604	323.915	-271.128	103.077	-92.7206	-40.6826	-100.569	278.071	-358.556	169.26	-170.585	166.113
69	4	1235.01	3.54512	3.00035	82.1733	78.0286	-94.0189	-177.299	-64.0446	141.861	74.9844	30.6229	21.3471	36.9099	-170.614	121.714	-175.79	18.2198	-201.578	250.657	-210.548	390.886	-240.803	-63.6709	39.8168	-155.494	295.352	330.646	-276.942	104.653	-98.1681	-35.4774	-103.372	286.111	-367.929	170.692	-170.585	166.113
69	5	1241.48	3.4953	2.96099	82.5107	78.0267	-94.0189	-177.299	-64.0446	141.861	74.9844	30.6229	21.3471	36.9099	-170.614	121.714	-175.79	18.2198	-201.713	246.306	-205.328	390.784	-241.688	-63.2192	39.8173	-155.514	295.384	330.588	-276.882	104.639	-96.9105	-38.2907	-102.474	316.111	-383.093	168.584	-170.159	152.636
69	6	1241.48	3.4953	2.96099	82.5107	78.0267	-94.0189	-177.299	-64.0446	141.861	74.9844	30.6229	21.3471	36.9099	-170.614	121.714	-175.79	18.2198	-201.713	246.306	-205.328	390.784	-241.688	-63.2192	39.8173	-155.514	295.384	330.588	-276.882	104.639	-96.9105	-38.2907	-102.474	316.111	-383.093	168.584	-170.159	152.636
70	1	1189.93	3.42845	2.91229	79.2766	73.8909	-87.7252	-164.332	-77.3171	130.629	82.4545	37.1357	21.085	37.6221	-171.522	120.483	-174.637	18.362	-205.554	223.875	-178.655	413.641	-271.421	-60.2861	39.7094	-155.464	295.455	329.331	-275.609	104.684	-96.6941	-39.2932	-101.475	316.168	-383.047	168.518	-170.093	152.62
70	2	1274.03	3.52284	2.83098	80.6264	78.1187	-96.0709	-185.155	-49.8497	149.921	61.8621	32.1957	21.0333	38.1811	-172.94	119.374	-174.51	16.4403	-196.73	247.724	-210.301	393.213	-246.138	-66.2972	36.2887	-163.979	309.149	330.655	-282.647	106.268	-102.596	-12.0455	-129.14	319.379	-388.77	171.926	-170.229	152.626
70	3	1280.18	3.53818	2.77717	81.7187	77.9702	-96.0371	-183.627	-51.7399	148.245	63.5555	32.3281	21.5171	38.6844	-173.583	121.359	-176.277	16.4784	-196.767	241.698	-202.179	388.389	-242.659	-65.5212	35.185	-166.672	314.148	323.83	-276.984	104.6	-93.855	-30.7176	-111.13	304.491	-375.196	161.707	-164.072	156.366
70	4	1296.62	3.57203	2.85602	80.8636	77.3777	-95.9813	-183.096	-52.2082	148.301	63.4576	32.4387	21.6762	37.877	-172.844	122.799	-177.732	16.5801	-195.068	254.318	-218.216	396.544	-249.36	-66.0568	37.7231	-159.521	303.091	340.475	-292.17	106.861	-96.885	-43.3488	-97.6202	319.704	-390.293	163.175	-163.681	156.489
70	5	1285.21	3.61119	3.01409	83.1117	80.4516	-95.9813	-183.096	-52.2082	148.301	63.4576	32.4387	21.6762	37.877	-172.844	122.799	-177.732	16.5801	-195.712	279.566	-248.216	396.854	-242.483	-68.638	37.7223	-159.516	303.085	340.484	-292.18	106.864	-96.884	-43.3508	-97.6179	319.697	-390.287	163.175	-164.558	158.573
70	6	1285.21	3.61119	3.01409	83.1117	80.4516	-95.9813	-183.096	-52.2082	148.301	63.4576	32.4387	21.6762	37.877	-172.844	122.799	-177.732	16.5801	-195.712	279.566	-248.216	396.854	-242.483	-68.638	37.7223	-159.516	303.085	340.484	-292.18	106.864	-96.884	-43.3508	-97.6179	319.697	-390.287	163.175	-164.558	158.573
71	1	1343.87	3.57113	3.11494	83.4439	78.8057	-88.9562	-164.108	-80.1899	137.538	79.5217	34.5896	20.071	41.0702	-176.675	116.838	-173.407	16.6212	-198.702	265.833	-230.592	406.48	-256.481	-65.9473	41.1672	-149.439	290.735	323.669	-269.351	104.897	-97.6124	-40.3117	-100.615	319.784	-390.51	164.242	-165.4	158.406
71	2	1574.49	3.66065	3.12449	84.2106	82.3538	-91.2096	-142.063	-93.7189	153.765	57.845	40.3191	16.136	49.9386	-185.983	108.299	-169.709	19.0313	-196.675	275.067	-244.04	397.542	-244.325	-68.4098	39.3618	-165.841	308.609	330.628	-280.262	107.002	-103.75	-15.7082	-126.023	336.453	-410.89	167.326	-166.095	158.298
71	3	1536.52	3.6552	2.92794	84.3556	80.6811	-91.1687	-141.471	-94.3882	153.042	58.4949	40.3653	18.6598	57.0211	-194.88	118.838	-178.545	19.5084	-194.513	257.597	-224.12	398.76	-250.137	-66.4105	39.1932	-166.346	309.389	329.776	-279.522	106.973	-97.0769	-45.1515	-97.391	327.838	-401.123	164.005	-166.45	158.335
71	4	1591.93	3.60633	2.93684	83.4623	80.3413	-91.1687	-141.471	-94.3882	153.042	58.4949	40.3653	20.7122	50.2735	-187.317	126.788	-185.332	17.4827	-194.186	258.4	-224.822	397.869	-250.434	-65.8466	39.3458	-170.143	312.057	332.605	-282.595	107.309	-95.8713	-44.5138	-95.8318	308.842	-380.458	165.685	-166.45	158.335
71	5	1478.94	3.65477	3.1082	84.4865	82.3904	-91.1687	-141.471	-94.3882	153.042	58.4949	40.3653	20.7122	50.2735	-187.317	126.788	-185.332	17.4827	-195.544	283.974	-254.822	403.149	-249.219	-67.7642	39.4796	-167.117	307.602	339.433	-289.45	108.808	-95.8713	-44.5138	-95.8318	308.842	-380.458	165.685	-166.754	161.589
71	6	1478.94	3.65477	3.1082	84.4865	82.3904	-91.1687	-141.471	-94.3882	153.042	58.4949	40.3653	20.7122	50.2735	-187.317	126.788	-185.332	17.4827	-195.544	283.974	-254.822	403.149	-249.219	-67.7642	39.4796	-167.117	307.602	339.433	-289.45	108.808	-95.8713	-44.5138	-95.8318	308.842	-380.458	165.685	-166.754	161.589
72	1	1466.83	3.60631	3.11726	85.0762	82.0492	-89.121	-170.716	-75.9608	128.4	89.8318	32.7812	18.4379	54.0394	-191.163	123.313	-184.624	18.6258	-197.387	286.725	-257.278	404.189	-248.904	-68.8409	40.7168	-152.582	291.516	339.948	-286.83	107.336	-95.4253	-42.8632	-98.1253	312.812	-384.55	166.274	-167.576	161.801
72	2	1634.96	3.71519	3.07446	85.0555	85.1217	-92.3031	-148.129	-88.1192	146.659	64.9573	39.0782	15.9241	60.2354	-197.92	115.006	-180.716	19.0389	-196.152	300.111	-276.217	393.506	-233.18	-71.6166	37.1854	-177.07	318.19	351.759	-305.343	111.165	-95.8747	-40.4559	-100.68	314.294	-386.369	166.688	-167.939	161.896
72	3	2113.34	3.76146	2.83526	84.8139	84.4684	-92.3031	-148.129	-88.1192	146.659	64.9573	39.0782	21.534	69.274	-210.004	137.1	-199.112	19.0485	-188.281	273.865	-246.217	388.82	-237.893	-68.0683	37.1854	-177.07	318.19	351.759	-305.343	111.165	-105.145	-44.8274	-94.8215	332.584	-415.486	169.868	-167.939	161.896
72	4	1684.85	3.68231	2.805	85.2895	85.23	-92.2629	-147.099	-88.9872	146.323	65.1439	39.1773	21.3578	70.2925	-211.13	137.069	-199.176	19.1729	-189.119	276.061	-249.992	387.313	-234.58	-69.9161	36.2389	-181.103	322.176	350.491	-304.713	111.727	-96.3098	-54.8901	-86.249	310.138	-386.317	166.207	-167.831	161.905
72	5	1860.74	3.68203	2.8313	82.5975	84.041	-92.2516	-146.573	-89.4098	146.592	64.8186	39.2691	19.9833	71.6027	-212.057	135.119	-198.5	20.0162	-189.182	276.786	-250.909	387.307	-234.298	-70.1625	34.045	-172.899	309.08	378.561	-335.019	118.891	-96.7323	-54.367	-86.6518	310.506	-387.176	166.056	-167.867	164.75
72	6	1860.74	3.68203	2.8313	82.5975	84.041	-92.2516	-146.573	-89.4098	146.592	64.8186	39.2691	19.9833	71.6027	-212.057	135.119	-198.5	20.0162	-189.182	276.786	-250.909	387.307	-234.298	-70.1625	34.045	-172.899	309.08	378.561	-335.019	118.891	-96.7323	-54.367	-86.6518	310.506	-387.176	166.056	-167.867	164.75
73	1	1493.44	3.59731	2.91738	85.428	83.7708	-90.5032	-158.691	-82.8454	138.742	76.3587	35.8146	19.9761	70.8894	-211.205	137.632	-201.25	19.9725	-189.485	277.87	-252.151	386.571	-233.09	-70.4148	42.7414	-146.501	281.867	360.507	-307.72	110.948	-97.151	-54.8	-86.1117	311.758	-388.826	166.108	-167.723	164.755
73	2	1742.4	3.70469	2.91503	83.5606	85.8903	-92.5607	-142.182	-91.858	153.15	57.1727	40.1003	17.3275	77.5328	-218.424	128.435	-196.731	20.0804	-188.584	287.561	-264.524	378.034	-221.458	-71.6107	39.3595	-159.977	296.336	375.976	-328.366	114.28	-99.1554	-35.1183	-107.129	318.57	-396.412	167.084	-168.242	164.757
73	3	1921.05	3.73211	2.75049	81.0528	85.4782	-92.6759	-142.573	-92.4706	148.109	62.6161	39.4476	21.3969	82.5841	-225.096	144.493	-209.959	19.4586	-184.628	274.26	-249.878	380.304	-228.785	-70.2013	30.229	-171.639	306.094	401.018	-360.54	122.686	-100.489	-37.7854	-103.801	320.534	-400.029	168.072	-169.184	164.535
73	4	1984.21	3.61121	2.77628	81.4686	86.3816	-92.6015	-140.597	-94.1938	149.612	60.8976	39.7367	21.3208	81.3999	-223.68	147.814	-213.395	19.8099	-183.711	273.63	-248.583	372.35	-222.409	-69.8861	27.9832	-184.95	319.669	400.081	-361.878	123.544	-94.0275	-48.7618	-91.9596	295.743	-372.575	166.436	-168.438	165.185
73	5	1905.52	3.61635	2.75991	83.4963	85.6318	-92.3578	-138.817	-96.0111	146.983	63.5006	39.8547	21.349	83.0586	-225.472	148.031	-213.568	19.9158	-183.004	272.103	-247.737	376.056	-226.463	-70.5197	37.6351	-166.284	300.7	378.516	-336.069	116.635	-98.1149	-43.2593	-93.5921	298.625	-379.308	167.213	-167.558	165.397
73	6	1905.52	3.61635	2.75991	83.4963	85.6318	-92.3578	-138.817	-96.0111	146.983	63.5006	39.8547	21.349	83.0586	-225.472	148.031	-213.568	19.9158	-183.004	272.103	-247.737	376.056	-226.463	-70.5197	37.6351	-166.284	300.7	378.516	-336.069	116.635	-98.1149	-43.2593	-93.5921	298.625	-379.308	167.213	-167.558	165.397
74	1	1876.83	3.60034	2.75081	85.5151	86.8405	-90.8216	-151.017	-88.574	139.474	74.2623	37.0886	26.3166	94.508	-237.747	177.332	-240.832	18.137	-181.15	266.827	-242.933	379.64	-232.716	-70.9236	37.5896	-166.423	300.835	378.648	-336.246	116.68	-98.1081	-42.8468	-94.0719	298.957	-379.632	167.186	-167.58	165.411
74	2	2197.43	3.62629	2.75447	84.1671	89.196	-92.1296	-142.623	-92.5788	147.388	63.7435	39.1298	26.0406	98.5826	-242.471	176.878	-241.662	17.7146	-179.701	273.252	-250.747	373.783	-225.577	-71.4791	30.3654	-182.98	317.359	401.188	-365.976	122.992	-98.3377	-41.7991	-95.1108	299.201	-380.031	167.299	-167.618	165.448
74	3	2082.76	3.62699	2.70592	85.4783	86.9262	-92.1969	-141.08	-94.0123	147.404	63.7256	39.0725	24.6396	94.5748	-239.57	161.957	-227.573	19.1908	-177.899	270.802	-249.404	375.849	-228.848	-72.5974	40.1866	-160.14	294.869	378.726	-336.33	115.609	-99.8035	-42.7534	-93.6812	301.598	-384.412	167.345	-167.168	165.816
74	4	2128.54	3.59584	2.67256	84.6923	85.4834	-92.1969	-141.08	-94.0123	147.404	63.7256	39.0725	23.703	94.1144	-239.13	157.097	-223.404	19.5871	-175.832	265.202	-245.018	383.861	-239.091	-73.8247	38.7999	-165.506	299.844	382.509	-340.113	116.36	-96.3444	-43.6224	-95.66	292.129	-372.064	167.051	-167.168	165.816
74	5	2076.83	3.58474	2.70137	87.3184	86.283	-92.132	-139.072	-95.6669	148.531	62.3794	39.4174	23.7954	94.2728	-239.289	157.672	-223.919	19.5553	-175.981	267.245	-247.475	383.214	-237.715	-74.3505	44.742	-159.169	295.621	359.106	-312.221	110.026	-97.7024	-41.5319	-97.3679	295.355	-375.533	167.443	-167.092	164.259
74	6	2076.83	3.58474	2.70137	87.3184	86.283	-92.132	-139.072	-95.6669	148.531	62.3794	39.4174	23.7954	94.2728	-239.289	157.672	-223.919	19.5553	-175.981	267.245	-247.475	383.214	-237.715	-74.3505	44.742	-159.169	295.621	359.106	-312.221	110.026	-97.7024	-41.5319	-97.3679	295.355	-375.533	167.443	-167.092	164.259
75	1	1935.37	3.59774	2.71605	85.5824	84.4511	-92.0442	-142.969	-93.6854	144.522	67.8399	37.863	18.0628	88.2926	-232.876	128.787	-199.416	21.7541	-175.366	266.219	-246.543	384.276	-239.557	-74.341	44.6246	-160.194	296.547	360.207	-313.43	110.102	-97.9245	-39.7123	-99.2439	297.044	-377.245	167.105	-167.097	164.282
75	2	2728.42	3.63646	2.73534	85.2567	89.0067	-93.6925	-131.781	-99.1682	157.928	51.0779	40.3689	18.3738	101.199	-247.829	129.337	-202.485	19.2339	-172.323	279.18	-261.582	372.823	-225.881	-75.1318	39.1465	-176.979	314.911	381.498	-342.477	114.835	-98.6284	-36.4247	-102.53	297.487	-378.116	167.458	-167.137	164.354
75	3	2903.13	3.70976	2.58825	83.9141	84.6006	-93.7366	-129.758	-98.6437	159.845	47.3981	42.0467	18.2166	102.087	-248.831	128.038	-201.335	19.1918	-162.888	250.278	-230.041	383.93	-249.084	-71.4952	39.2634	-176.691	314.62	381.251	-342.124	114.749	-102.894	-48.7433	-88.1856	305.433	-391.785	168.634	-167.036	164.344
75	4	2887.16	3.6654	2.68696	85.8699	88.3607	-93.7649	-128.957	-98.7599	160.782	45.9968	42.5052	18.0266	102.85	-249.671	126.858	-200.353	19.1684	-167.49	276.133	-258.634	377.004	-234.253	-74.1014	39.3715	-176.414	314.337	381.015	-341.784	114.668	-97.6637	-46.3594	-92.7812	298.936	-379.067	167.05	-167.015	164.325
75	5	3133.89	3.70285	2.80305	85.1417	88.9566	-93.7702	-127.837	-99.4382	161.5	45.1057	42.7222	17.7416	103.656	-250.4	125.958	-199.69	19.2048	-173.779	296.469	-281.656	383.694	-232.572	-75.2891	31.8416	-186.482	322.309	405.011	-371.639	122.301	-99.138	-46.0194	-92.1406	300.502	-382.133	167.229	-167.247	167.422
75	6	3133.89	3.70285	2.80305	85.1417	88.9566	-93.7702	-127.837	-99.4382	161.5	45.1057	42.7222	17.7416	103.656	-250.4	125.958	-199.69	19.2048	-173.779	296.469	-281.656	383.694	-232.572	-75.2891	31.8416	-186.482	322.309	405.011	-371.639	122.301	-99.138	-46.0194	-92.1406	300.502	-382.133	167.229	-167.247	167.422
76	1	2699.38	3.63935	2.81271	83.5168	89.3692	-92.145	-141.639	-93.6198	146.243	65.3675	38.3317	19.1971	109.635	-257.4	134.868	-208.741	18.2983	-172.267	297.802	-284.532	384.79	-233.928	-75.9504	20.3798	-210.856	344.454	427.084	-400.033	131.148	-99.1648	-44.5857	-93.7064	300.758	-382.366	167.26	-167.311	167.449
76	2	3523.71	3.684	2.74643	87.1912	90.031	-96.62	-131.735	-89.8064	163.084	40.0962	42.9436	29.4059	131.572	-286.346	167.631	-235.67	11.9284	-165.102	316.323	-303.308	376.429	-226.445	-74.8927	23.0633	-219.622	356.007	404.956	-380.052	129.052	-99.2815	-43.3315	-95.0033	300.614	-382.235	167.338	-167.365	167.474
76	3	3993.24	3.78978	2.59394	85.4694	88.6963	-97.2885	-137.532	-89.4117	146.926	59.0504	39.1399	23.3238	124.123	-277.847	137.631	-210.429	14.9977	-157.291	301.161	-286.384	376.247	-233.687	-72.8828	23.0633	-219.622	356.007	404.956	-380.052	129.052	-106.809	-53.1308	-81.9607	313.273	-403.637	169.813	-167.365	167.474
76	4	3780.34	3.73015	2.61101	86.6132	89.5695	-97.4647	-136.474	-91.2924	143.738	63.0546	38.1494	27.5602	124.269	-278.243	166.484	-237.156	13.0008	-156.38	300.305	-285.656	377.826	-236.178	-72.9688	23.564	-219.935	356.497	402.964	-377.651	128.471	-99.5592	-52.1936	-85.6815	300.179	-384.73	166.972	-167.551	167.602
76	5	3796.2	3.74793	2.62053	88.0954	88.6554	-97.5614	-137.118	-90.9264	142.694	64.2958	37.7759	27.4317	124.227	-278.193	165.789	-236.541	13.0288	-155.881	299.275	-284.671	378.336	-237.258	-72.9009	20.349	-248.119	380.446	393.592	-369.647	136.013	-98.7847	-53.7966	-84.4053	302.336	-386.271	166.388	-167.876	169.72
76	6	3796.2	3.74793	2.62053	88.0954	88.6554	-97.5614	-137.118	-90.9264	142.694	64.2958	37.7759	27.4317	124.227	-278.193	165.789	-236.541	13.0288	-155.881	299.275	-284.671	378.336	-237.258	-72.9009	20.349	-248.119	380.446	393.592	-369.647	136.013	-98.7847	-53.7966	-84.4053	302.336	-386.271	166.388	-167.876	169.72
77	1	3546.69	3.73837	2.62091	86.5421	87.0792	-95.9641	-143.06	-88.616	139.77	69.7678	36.3721	20.6123	121.082	-273.518	135.823	-212.258	14.7795	-153.594	293.007	-278.556	382.765	-244.812	-72.9939	20.4001	-248.199	380.562	393.303	-369.339	135.953	-98.783	-53.1743	-85.1	302.408	-386.309	166.363	-167.923	169.729
77	2	3617.39	3.72442	2.58853	90.0828	87.6493	-98.7846	-142.245	-82.1508	143.419	61.5468	37.5535	30.9802	140.135	-300.244	164.863	-233.242	9.31881	-146.191	304.403	-288.043	379.868	-244.815	-72.4927	22.5798	-259.441	395.726	371.201	-348.074	132.192	-98.8167	-52.3002	-86.0166	302.151	-386.006	166.398	-167.987	169.742
77	3	3638.84	3.7461	2.56989	92.3294	87.9618	-98.5679	-142.485	-83.039	139.666	65.9028	37.0526	30.7429	140.224	-300.24	163.991	-232.591	9.3892	-144.113	301.248	-284.761	382.704	-249.487	-72.4293	24.6836	-270.368	408.986	344.781	-319.326	128.851	-99.4214	-50.3511	-87.6531	301.546	-385.791	166.605	-168.108	169.823
77	4	3650.68	3.66817	2.48933	89.7249	87.7442	-98.5679	-142.485	-83.039	139.666	65.9028	37.0526	30.7429	140.224	-300.24	163.991	-232.591	9.3892	-138.081	289.618	-272.616	383.02	-256.776	-72.9641	25.3323	-259.392	398.597	348.702	-322.573	126.048	-95.2986	-46.1572	-92.7192	280.775	-364.233	167.888	-168.108	169.823
77	5	3879.68	3.62112	2.53973	92.319	89.4256	-98.618	-141.399	-83.9398	140.269	65.1945	37.1847	29.5649	139.979	-298.838	166.37	-236.311	9.69088	-138.301	290.8	-273.897	382.613	-255.997	-73.192	27.7734	-250.327	398.672	320.877	-293.72	115.433	-95.8097	-45.7399	-93.1885	287.709	-368.766	167.727	-168.009	164.559
77	6	3879.68	3.62112	2.53973	92.319	89.4256	-98.618	-141.399	-83.9398	140.269	65.1945	37.1847	29.5649	139.979	-298.838	166.37	-236.311	9.69088	-138.301	290.8	-273.897	382.613	-255.997	-73.192	27.7734	-250.327	398.672	320.877	-293.72	115.433	-95.8097	-45.7399	-93.1885	287.709	-368.766	167.727	-168.009	164.559
78	1	3480.3	3.57837	2.58155	90.7249	88.38	-96.6969	-148.043	-82.7802	137.183	72.3294	34.7686	22.5702	139.059	-296.577	135.331	-211.237	11.0651	-136.784	288.655	-271.962	385.413	-260.585	-73.2749	27.9833	-251.643	399.716	314.818	-286.07	114.815	-95.9493	-44.6046	-94.3793	287.797	-368.855	167.764	-168.021	164.527
78	2	2819.17	3.59286	2.53218	92.3313	88.7904	-98.8974	-151.786	-74.9294	136.404	70.5535	34.2805	35.3178	158.009	-324.709	165.129	-230.117	5.96758	-135.328	298.573	-280.352	380.613	-254.685	-73.549	27.728	-252.708	403.635	326.479	-301.23	113.223	-95.5295	-43.3125	-95.8752	286.625	-367.019	167.565	-168.063	164.452
78	3	2833.01	3.72178	2.41752	90.9484	87.6814	-97.9009	-163.795	-70.1648	115.073	95.7738	30.0276	35.4471	158.19	-324.952	165.554	-230.446	5.94685	-126.825	279.022	-259.737	388.21	-270.133	-71.7329	25.8614	-253.122	403.664	328.444	-304.195	115.057	-103.928	-67.6131	-66.2233	301.695	-392.947	169.907	-167.822	164.508
78	4	2725.5	3.64053	2.48318	91.8737	87.5702	-97.9159	-163.543	-70.3757	115.076	95.7603	30.0455	35.4255	158.187	-324.942	165.476	-230.386	5.95141	-137.047	305.926	-288.894	385.225	-256.365	-73.8022	24.3932	-265.654	405.768	343.97	-318.508	124.981	-94.872	-50.278	-89.804	294.446	-372.225	166.283	-167.723	164.485
78	5	2983.22	3.6664	2.47803	91.9332	87.5666	-97.9159	-163.543	-70.3757	115.076	95.7603	30.0455	35.4255	158.187	-324.942	165.476	-230.386	5.95141	-137.047	305.926	-288.894	385.225	-256.365	-73.8022	24.3932	-265.654	405.768	343.97	-318.508	124.981	-94.2992	-51.4695	-87.7815	264.446	-355.723	165.768	-166.388	177.678
78	6	2983.22	3.6664	2.47803	91.9332	87.5666	-97.9159	-163.543	-70.3757	115.076	95.7603	30.0455	35.4255	158.187	-324.942	165.476	-230.386	5.95141	-137.047	305.926	-288.894	385.225	-256.365	-73.8022	24.3932	-265.654	405.768	343.97	-318.508	124.981	-94.2992	-51.4695	-87.7815	264.446	-355.723	165.768	-166.388	177.678
79	1	3064.45	3.5957	2.58397	94.1859	88.6204	-96.3441	-166.004	-70.533	120.794	92.18	30.0569	35.5194	158.218	-325.002	165.871	-230.706	5.93284	-137.421	307.154	-290.159	384.765	-255.482	-73.946	26.5084	-268.997	411.776	320.514	-290.787	120.009	-96.3811	-49.2259	-89.2295	266.85	-359.894	166.105	-165.612	177.731
79	2	2279.32	3.64092	2.5297	95.254	88.9814	-104.567	-179.295	-43.7135	124.845	79.6651	27.2799	34.5155	154.747	-320.947	164.884	-230.812	6.13567	-138.013	323.991	-303.782	373.738	-240.908	-74.1046	25.3875	-268.735	414.78	340.75	-317.386	119.482	-96.2439	-53.7747	-84.4325	265.923	-359.4	165.861	-165.044	178.167
79	3	2287.42	3.64913	2.44194	89.9158	87.4851	-104.55	-178.074	-44.4873	125.528	78.7693	27.6395	34.6635	154.912	-321.177	165.353	-231.159	6.09048	-125.68	297.628	-276.222	378.834	-255.63	-72.8244	23.0694	-266.726	405.007	360.371	-337.37	127.273	-97.0672	-56.7285	-80.762	265.887	-360.638	165.642	-164.738	178.345
79	4	1963.42	3.66538	2.45643	91.5884	88.86	-104.462	-176.913	-45.6453	125.23	79.133	27.7051	42.6934	157.837	-327.098	194.293	-253.466	3.50505	-124.786	296.918	-275.652	380.213	-257.828	-73.0378	24.093	-271.652	410.967	348.952	-324.688	125.415	-97.5539	-43.3409	-94.4808	268.701	-362.472	166.048	-165.281	177.9
79	5	2044.37	3.61306	2.37568	91.2759	88.0016	-104.438	-176.619	-45.8831	125.265	79.0731	27.7719	42.6754	158.653	-327.938	193.937	-253.185	3.43687	-114.453	270.58	-248.357	381.168	-268.981	-74.1358	25.9349	-263.756	412.193	321.598	-296.058	114.577	-98.2847	-45.71	-91.6141	275.18	-366.911	165.327	-164.27	169.644
79	6	2044.37	3.61306	2.37568	91.2759	88.0016	-104.438	-176.619	-45.8831	125.265	79.0731	27.7719	42.6754	158.653	-327.938	193.937	-253.185	3.43687	-114.453	270.58	-248.357	381.168	-268.981	-74.1358	25.9349	-263.756	412.193	321.598	-296.058	114.577	-98.2847	-45.71	-91.6141	275.18	-366.911	165.327	-164.27	169.644
80	1	2353.97	3.58059	2.37187	88.1861	84.8918	-100.448	-178.119	-51.2489	127.807	81.9489	27.2228	47.759	180.622	-358.466	174.724	-229.342	1.90874	-113.662	261.197	-240.107	392.522	-283.209	-73.7807	25.813	-264.462	413.097	324.095	-299.099	114.556	-98.4806	-44.5002	-92.8184	275.086	-366.726	165.52	-164.392	169.495
80	2	2138.83	3.61015	2.35154	89.6897	86.0503	-106.156	-203.458	-22.6224	124.334	82.5306	21.4031	47.9883	180.854	-358.834	175.223	-229.645	1.89325	-113.118	263.261	-240.05	384.356	-274.245	-73.7644	24.265	-269.267	420.201	328.106	-306.282	113.746	-97.444	-47.9782	-89.7298	273.969	-365.294	165.094	-164.184	169.912
80	3	1567.96	3.68723	2.33152	89.5781	85.2497	-106.29	-204.182	-21.9644	124.394	82.4825	21.2383	50.991	160.519	-338.302	203.618	-255.647	2.944	-110.851	253.448	-229.741	394.461	-287.449	-72.8828	24.3579	-268.62	419.287	330.275	-308.328	113.774	-101.427	-60.2021	-74.2771	284.573	-380.946	165.423	-164.176	169.887
80	4	1298.53	3.64099	2.4025	92.3218	88.7901	-106.316	-204.362	-21.7974	124.394	82.4836	21.2051	63.4587	179.508	-364.522	233.626	-273.852	0.2439	-111.968	263.442	-240.435	390.288	-281.011	-73.099	24.4249	-268.537	419.04	331.864	-309.671	113.808	-99.595	-54.422	-81.7619	285.122	-377.377	164.681	-164.177	169.894
80	5	1445.45	3.64592	2.5036	95.8048	92.3998	-106.422	-204.858	-21.2583	124.553	82.2657	21.1595	63.4756	179.542	-364.569	233.643	-273.855	0.244632	-119.536	292.017	-270.079	381.359	-262.388	-72.5538	24.4298	-269.043	419.544	331.324	-309.033	113.761	-99.6885	-55.4037	-80.5205	284.262	-376.645	164.753	-164.465	172.694
80	6	1445.45	3.64592	2.5036	95.8048	92.3998	-106.422	-204.858	-21.2583	124.553	82.2657	21.1595	63.4756	179.542	-364.569	233.643	-273.855	0.244632	-119.536	292.017	-270.079	381.359	-262.388	-72.5538	24.4298	-269.043	419.544	331.324	-309.033	113.761	-99.6885	-55.4037	-80.5205	284.262	-376.645	164.753	-164.465	172.694
81	1	1189.41	3.64961	2.49158	96.3308	92.2185	-106.21	-205.116	-21.4344	124.998	82.1543	21.1438	74.1737	200.375	-394.25	243.971	-275.002	0.833984	-119.731	293.094	-271.409	381.955	-262.368	-72.7829	24.194	-268.937	419.429	332.298	-310.179	114.103	-99.8839	-54.5839	-81.1886	284.074	-376.635	164.89	-164.465	172.699
81	2	1349.81	3.68263	2.4498	97.588	92.9901	-101.802	-168.551	-51.5152	115.234	88.1853	28.2077	86.1443	204.844	-414.256	261.967	-281.498	4.70895	-121.31	300.841	-277.802	374.331	-251.721	-73.1752	21.9448	-271.147	424.042	333.322	-314.468	114.026	-101.831	-42.069	-93.7777	276.04	-369.665	165.964	-163.801	173.274
81	3	1399.26	3.82617	2.35546	93.796	89.9332	-101.695	-167.325	-52.5413	115.369	87.9424	28.483	79.7892	195.886	-396.751	236.766	-262.267	3.31681	-113.025	282.675	-258.689	381.315	-265.245	-72.6948	20.388	-268.212	416.337	343.315	-324.675	119.271	-107.265	-66.0869	-64.4467	289.307	-391.838	167.229	-163.133	173.804
81	4	1354.99	3.72762	2.35343	92.9277	89.5925	-101.199	-163.9	-55.9188	113.877	89.4218	29.0934	79.7656	198.649	-401.159	229.187	-255.758	5.82659	-119.898	305.845	-283.268	372.075	-248.714	-74.3663	18.889	-273.75	407.592	372.095	-351.877	131.897	-98.0079	-51.2133	-86.1875	278.029	-368.871	163.55	-163.152	173.677
81	5	1190.56	3.71196	2.32472	88.8982	88.9639	-100.988	-162.115	-57.5403	113.667	89.6136	29.4064	80.0892	199.06	-401.93	229.835	-256.147	5.97668	-115.737	298.057	-275.54	375.572	-255.679	-75.2145	16.1518	-261.51	392.675	397.772	-379.898	135.374	-98.9164	-48.1029	-88.9347	280.16	-370.58	163.659	-163.064	171.176
81	6	1190.56	3.71196	2.32472	88.8982	88.9639	-100.988	-162.115	-57.5403	113.667	89.6136	29.4064	80.0892	199.06	-401.93	229.835	-256.147	5.97668	-115.737	298.057	-275.54	375.572	-255.679	-75.2145	16.1518	-261.51	392.675	397.772	-379.898	135.374	-98.9164	-48.1029	-88.9347	280.16	-370.58	163.659	-163.064	171.176
82	1	1169.99	3.66884	2.2998	85.2319	86.9327	-97.8329	-165.252	-61.3517	118.375	90.3679	28.4119	69.0085	177.36	-373.834	204.75	-239.944	3.81992	-114.547	290.236	-269.613	382.299	-264.661	-75.5736	16.2587	-262.266	393.62	396.643	-378.788	135.156	-99.1303	-46.8155	-90.2219	279.986	-370.38	163.777	-163.113	171.077
82	2	1247.91	3.79239	2.28777	90.5443	88.3507	-100.83	-173.96	-46.3423	108.414	95.7523	26.0666	76.4741	156.7	-369.724	219.837	-245.714	8.42871	-114.573	302.671	-277.684	368.288	-246.312	-76.4341	14.9967	-286.053	422.951	384.083	-372.074	131.524	-98.6858	-49.2375	-87.7955	281.06	-371.581	163.691	-162.969	171.362
82	3	1584.26	3.92469	2.28317	90.9398	88.3604	-99.9873	-180.974	-42.6534	101.694	104.441	24.3822	76.226	160.327	-373.161	211.906	-238.568	9.65119	-110.792	294.696	-269.025	371.459	-252.168	-76.2586	14.4694	-285.876	423.647	380.384	-368.896	131.28	-105.04	-71.9746	-59.5502	297.961	-397.712	165.283	-162.767	171.794
82	4	1416.32	3.84185	2.29789	95.5056	88.9527	-99.7499	-179.569	-43.9745	101.377	104.762	24.6703	76.2319	162.603	-375.587	209.595	-236.477	9.91386	-116.205	310.956	-286.638	369.041	-244.883	-76.9648	18.2119	-298.075	437.035	348.912	-332.484	128.008	-97.6591	-60.1063	-77.0603	285.94	-376.442	162.49	-162.886	171.975
82	5	1423.65	3.84865	2.28816	92.3282	87.9675	-99.6579	-178.73	-44.7499	101.239	104.89	24.8116	76.2346	163.352	-376.398	208.85	-235.775	9.94741	-114.965	308.37	-284.049	369.563	-246.384	-77.2679	17.2077	-301.908	430.824	380.487	-364.249	137.864	-99.9206	-54.3245	-81.4819	284.665	-377.563	163.199	-162.915	174.018
82	6	1423.65	3.84865	2.28816	92.3282	87.9675	-99.6579	-178.73	-44.7499	101.239	104.89	24.8116	76.2346	163.352	-376.398	208.85	-235.775	9.94741	-114.965	308.37	-284.049	369.563	-246.384	-77.2679	17.2077	-301.908	430.824	380.487	-364.249	137.864	-99.9206	-54.3245	-81.4819	284.665	-377.563	163.199	-162.915	174.018
83	1	1091.36	3.79399	2.28682	88.8301	87.3349	-99.3561	-186.749	-41.3133	107.363	101.662	23.2475	77.4017	164.71	-379.634	210.84	-237.066	11.2048	-114.443	307.952	-283.772	371.371	-248.53	-77.4578	13.78	-286.572	408.467	407.878	-391.065	145.686	-100.439	-51.7218	-83.7516	284.117	-377.307	163.331	-162.918	174.036
83	2	1153.41	3.78557	2.30926	89.5193	88.1977	-104.871	-214.183	-12.6634	108.247	98.8613	17.0046	76.7411	163.044	-377.248	208.587	-235.287	10.8207	-114.953	308.669	-283.314	367.619	-243.992	-77.0556	13.7173	-289.888	412.594	408.212	-392.408	144.982	-100.743	-44.4502	-91.581	278.136	-370.757	163.797	-162.881	174.188
83	3	1505.05	3.94373	2.29356	89.1884	87.6843	-103.039	-210.546	-17.9594	102.164	106.281	17.5084	77.0275	169.083	-384.412	196.01	-223.05	12.8536	-109.797	296.689	-270.344	370.943	-251.108	-76.6346	13.2446	-290.903	413.578	402.783	-387.112	145.5	-106.348	-67.9913	-62.8678	296.281	-397.716	164.887	-162.769	174.51
83	4	1263.54	3.80047	2.32656	90.8986	88.6454	-103.07	-214.687	-15.0719	100.003	108.937	16.684	75.7082	153.257	-364.16	221.055	-248.691	8.47314	-112.692	306.573	-281.481	374.157	-252.809	-77.4866	14.1124	-287.711	412.561	396.016	-380.462	143.217	-96.4889	-60.2023	-77.6428	281.318	-372.689	161.561	-162.794	174.589
83	5	1450.47	3.80452	2.28925	87.2009	88.8953	-100.32	-207.487	-20.3516	100.444	108.376	19.6699	76.0404	152.149	-363.395	223.162	-250.442	8.61988	-106.291	286.023	-260.212	367.375	-250.699	-78.1773	9.87664	-272.318	396.457	419.007	-407.339	146.365	-96.6416	-56.3782	-80.3281	269.883	-363.167	162.64	-166.111	174.419
83	6	1450.47	3.80452	2.28925	87.2009	88.8953	-100.32	-207.487	-20.3516	100.444	108.376	19.6699	76.0404	152.149	-363.395	223.162	-250.442	8.61988	-106.291	286.023	-260.212	367.375	-250.699	-78.1773	9.87664	-272.318	396.457	419.007	-407.339	146.365	-96.6416	-56.3782	-80.3281	269.883	-363.167	162.64	-166.111	174.419
84	1	1026.99	3.65874	2.19573	81.9398	83.2861	-95.4875	-193.005	-42.8836	118.54	96.176	24.0568	78.9351	130.575	-355.026	228.137	-251.576	14.9773	-102.651	264.799	-244.308	387.155	-277.56	-78.338	9.44732	-276.681	400.695	420.425	-409.829	146.789	-96.9686	-54.3011	-82.4638	268.399	-361.702	162.945	-166.122	174.389
84	2	1175.63	3.66752	2.1848	83.1651	83.6293	-101.151	-221.104	-14.0719	120.777	92.9577	17.4282	79.0571	127.2	-352.261	227.706	-250.91	15.429	-103.076	261.847	-241.009	388.069	-278.868	-77.6762	9.11759	-287.573	413.449	421.045	-412.932	145.006	-95.8729	-57.0464	-80.243	267.371	-359.929	162.605	-166.091	174.49
84	3	1250.45	3.86957	2.12296	79.2871	77.6333	-101.261	-221.73	-13.4684	120.883	92.8354	17.333	78.7336	131.766	-355.606	205.534	-230.22	19.0809	-101.133	244.741	-221.593	406.48	-300.213	-75.977	9.54524	-290.884	402.914	397.875	-380.536	156.556	-96.7179	-54.8316	-81.8663	266.654	-359.676	162.959	-166.121	174.405
84	4	1279.02	3.92736	2.18279	79.7461	79.4757	-101.313	-221.962	-13.2261	120.953	92.7471	17.3037	78.9603	132.041	-356.218	205.975	-230.665	19.1802	-106.905	272.89	-250.709	414.988	-304.523	-74.0936	9.46652	-290.847	402.836	398.349	-381.008	156.6	-97.9735	-43.8263	-93.1893	271.73	-362.567	166.442	-165.926	174.498
84	5	1162.93	3.94205	2.16482	76.2763	79.5234	-101.159	-221.776	-13.4796	120.132	93.6535	17.3305	79.8784	130.18	-356.689	206.456	-230.323	20.9111	-106.941	272.677	-250.49	415.691	-305.252	-74.015	6.85702	-260.589	376.493	417.433	-404.097	153.202	-97.503	-43.8126	-93.5804	275.154	-363.718	166.008	-165.638	169.223
84	6	1162.93	3.94205	2.16482	76.2763	79.5234	-101.159	-221.776	-13.4796	120.132	93.6535	17.3305	79.8784	130.18	-356.689	206.456	-230.323	20.9111	-106.941	272.677	-250.49	415.691	-305.252	-74.015	6.85702	-260.589	376.493	417.433	-404.097	153.202	-97.503	-43.8126	-93.5804	275.154	-363.718	166.008	-165.638	169.223
85	1	1008.07	3.87399	2.08089	73.7612	76.6108	-99.8193	-226.378	-16.565	136.841	81.3734	19.2747	82.4466	108.838	-351.491	208.699	-228.979	29.9461	-108.349	262.246	-244.659	425.745	-317.454	-73.3624	5.94087	-267.276	382.998	421.762	-410.144	153.99	-97.8001	-40.7816	-96.7192	273.288	-361.102	166.998	-166.338	168.65
85	2	2151.28	3.77153	2.03132	74.8675	76.7771	-102.364	-226.712	-9.53636	134.855	79.3792	17.4262	83.5833	80.6373	-341.748	207.655	-225.684	40.4274	-103.889	268.624	-246.881	416.643	-307.221	-74.9324	6.32241	-281.991	400.854	418.115	-410.237	151.002	-101.92	-14.0144	-123.772	262.855	-350.786	170.101	-167.118	168.25
85	3	2127.11	3.76576	2.03252	76.2377	76.6591	-102.404	-226.996	-9.27645	134.906	79.3284	17.3807	83.3501	84.7117	-344.888	203.717	-221.954	39.9963	-102.059	267.153	-245.41	416.107	-307.102	-75.7975	6.29576	-281.675	400.702	417.129	-409.375	150.959	-94.8192	-43.5132	-96.0836	261.623	-346.473	166.701	-167.219	168.146
85	4	2270.15	3.83769	2.13178	79.9584	79.1698	-102.46	-227.266	-8.96817	135.074	79.1309	17.366	83.4082	84.5609	-344.682	204.384	-222.645	39.9055	-109.494	298.251	-276.594	412.287	-294.984	-74.4367	6.49553	-286.55	404.705	416.992	-408.423	151.343	-96.1223	-45.7836	-92.5943	281.27	-364.252	166.91	-167.098	168.238
85	5	2281.44	3.83734	2.03757	74.9996	77.2488	-102.545	-227.699	-8.46937	135.106	79.0507	17.3385	83.9461	84.6147	-346.031	205.593	-223.919	40.5475	-101.832	269.768	-246.602	414.533	-305.672	-74.0687	3.65343	-267.396	390.559	430.039	-424.459	146.964	-96.0637	-46.2551	-91.9607	282.114	-364.187	166.564	-166.878	161.986
85	6	2281.44	3.83734	2.03757	74.9996	77.2488	-102.545	-227.699	-8.46937	135.106	79.0507	17.3385	83.9461	84.6147	-346.031	205.593	-223.919	40.5475	-101.832	269.768	-246.602	414.533	-305.672	-74.0687	3.65343	-267.396	390.559	430.039	-424.459	146.964	-96.0637	-46.2551	-91.9607	282.114	-364.187	166.564	-166.878	161.986
86	1	1267.48	3.73377	2.0922	71.6759	76.0302	-99.3213	-236.175	-12.6094	154.886	66.8575	20.674	83.9461	84.6147	-346.031	205.593	-223.919	40.5475	-104.47	261.424	-243.879	427.015	-320.549	-73.0853	4.45751	-244.489	364.242	430.914	-420.021	150.17	-96.0637	-46.2551	-91.9607	282.114	-364.187	166.564	-166.878	161.986
86	2	1300.02	3.70351	2.00979	69.7226	75.5951	-99.7662	-235.422	-11.7177	153.702	67.1219	20.2241	84.2344	77.8237	-344.16	204.444	-222.492	43.5899	-104.667	258.8	-241.049	428.094	-321.365	-73.459	3.9524	-244.382	364.586	432.578	-422.03	149.992	-99.066	-17.0765	-122.625	267.826	-347.862	169.108	-167.37	161.076
86	3	1346.79	3.80297	1.98288	67.572	71.2272	-99.8894	-236.264	-10.8589	153.98	66.8142	20.1441	84.1894	79.232	-345.293	204.05	-222.224	43.3348	-106.455	234.292	-211.164	444.149	-337.871	-70.0087	4.14348	-247.994	360.205	415.502	-399.003	156.789	-98.3811	-22.3973	-116.944	269.824	-348.318	169.23	-168.113	159.587
86	4	1585.72	3.82011	1.97926	70.3186	70.6653	-99.8788	-236.176	-10.9567	153.892	66.9081	20.1463	84.185	79.3248	-345.462	203.785	-221.947	43.386	-106.528	234.155	-211.009	444.471	-338.182	-69.9634	2.58213	-277.319	384.188	413.1	-395.423	162.727	-93.207	-37.3667	-103.429	280.003	-353.707	166.546	-168.286	159.519
86	5	1447.81	3.84486	1.95359	64.8883	68.2716	-100.225	-238.921	-8.15605	153.098	67.4745	20.0436	84.3003	81.2833	-347.65	202.449	-220.838	43.4999	-113.348	206.98	-180.226	467.247	-360.571	-68.5433	0.785128	-254.141	365.498	429.447	-415.066	158.979	-93.3415	-36.2796	-104.031	277.999	-350.721	167.414	-169.866	153.557
86	6	1447.81	3.84486	1.95359	64.8883	68.2716	-100.225	-238.921	-8.15605	153.098	67.4745	20.0436	84.3003	81.2833	-347.65	202.449	-220.838	43.4999	-113.348	206.98	-180.226	467.247	-360.571	-68.5433	0.785128	-254.141	365.498	429.447	-415.066	158.979	-93.3415	-36.2796	-104.031	277.999	-350.721	167.414	-169.866	153.557
87	1	1163.9	3.81117	1.9894	66.4426	70.3854	-101.221	-251.824	4.47402	163.3	55.8431	20.9997	84.3003	81.2833	-347.65	202.449	-220.838	43.4999	-106.852	225.905	-203.537	469.659	-365.352	-69.3865	0.785128	-254.141	365.498	429.447	-415.066	158.979	-93.3415	-36.2796	-104.031	277.999	-350.721	167.414	-169.866	153.557
87	2	1155.72	3.75411	1.95924	65.1324	70.5195	-101.48	-249.148	3.13414	160.454	58.0174	20.5191	84.4994	76.2806	-346.051	202.139	-220.302	45.6595	-106.173	225.996	-203.77	468.217	-363.782	-70.0022	0.238355	-255.468	366.906	429.771	-415.907	159.388	-98.1985	-7.11634	-134.093	265.945	-338.857	170.584	-170.008	153.43
87	3	1177.17	3.748	1.9623	66.7392	70.2987	-101.521	-249.662	3.60901	160.518	57.9587	20.4631	84.474	76.704	-346.376	201.848	-220.03	45.5936	-105.904	223.974	-201.079	471.685	-366.654	-70.2401	0.259245	-254.947	366.209	427.278	-413.19	159.693	-90.5818	-36.5766	-106.126	262.622	-331.998	167.162	-170.132	153.326
87	4	1199.04	3.6721	1.9522	68.9716	71.8242	-101.444	-248.897	2.74423	159.502	58.9736	20.525	86.776	46.7964	-322.13	220.37	-237.073	51.1793	-107.129	222.975	-199.639	473.836	-368.233	-69.8323	0.090235	-256.978	368.098	429.758	-415.505	159.73	-89.897	-38.8978	-103.638	262.897	-330.901	167.923	-171.228	153.035
87	5	1266.74	3.72121	1.95524	65.0945	70.9952	-101.594	-249.357	2.95415	157.356	61.1634	20.378	86.781	46.7489	-322.098	220.379	-237.081	51.1922	-117.589	202.043	-174.573	504.654	-394.542	-68.2544	-0.883182	-234.061	353.384	443.494	-431.938	151.932	-90.1718	-37.3706	-104.932	261.78	-329.559	168.299	-172.81	148.298
87	6	1266.74	3.72121	1.95524	65.0945	70.9952	-101.594	-249.357	2.95415	157.356	61.1634	20.378	86.781	46.7489	-322.098	220.379	-237.081	51.1922	-117.589	202.043	-174.573	504.654	-394.542	-68.2544	-0.883182	-234.061	353.384	443.494	-431.938	151.932	-90.1718	-37.3706	-104.932	261.78	-329.559	168.299	-172.81	148.298
88	1	1064.85	3.73323	1.96575	65.0412	71.3642	-100.889	-251.191	4.14069	163.861	55.1015	21.4299	86.781	46.7489	-322.098	220.379	-237.081	51.1922	-120.01	207.884	-181.309	519.797	-407.469	-67.7594	-0.883182	-234.061	353.384	443.494	-431.938	151.932	-90.1718	-37.3706	-104.932	261.78	-329.559	168.299	-172.81	148.298
88	2	964.763	3.70451	1.98753	63.9531	70.86	-100.663	-249.652	2.61727	162.681	56.174	21.7361	83.7376	75.1117	-342.367	213.952	-231.757	43.8669	-120.508	207.511	-180.562	520.418	-407.82	-67.5771	-1.17659	-236.069	355.316	444.643	-433.29	152.119	-89.8191	-38.1872	-104.284	258.978	-326.869	168.232	-172.56	148.761
88	3	1036.36	3.837	1.9769	63.0009	71.118	-100.705	-247.931	0.213461	159.362	59.9877	21.2858	83.5071	78.151	-344.966	212.136	-230.008	43.4327	-125.608	214.744	-182.905	549.114	-431.62	-64.5499	1.46483	-215.865	333.611	428.202	-413.061	152.525	-90.8483	-31.0295	-111.064	259.866	-327.367	168.788	-173.356	148.195
88	4	1045.04	3.82636	1.97003	64.9265	70.4512	-100.619	-246.673	-1.12317	158.517	60.9098	21.2889	85.1069	58.1628	-330.584	219.651	-236.164	48.2489	-125.495	215.648	-183.89	549.778	-432.228	-64.5346	-2.27339	-241.511	354.655	430.764	-416.736	159.218	-89.0413	-37.1196	-105.379	262.764	-329.645	167.13	-172.556	149.196
88	5	1025.07	3.76963	1.95929	63.8501	69.4795	-100.69	-247.11	-0.795056	157.706	61.6807	21.1983	85.0916	58.3352	-330.713	219.586	-236.111	48.2113	-129.363	188.521	-154.111	526.086	-410.934	-63.7432	-2.05359	-229.996	346.02	435.07	-421.898	156.422	-88.4087	-39.1052	-103.01	261.046	-327.581	167.097	-172.832	148.266
88	6	1025.07	3.76963	1.95929	63.8501	69.4795	-100.69	-247.11	-0.795056	157.706	61.6807	21.1983	85.0916	58.3352	-330.713	219.586	-236.111	48.2113	-129.363	188.521	-154.111	526.086	-410.934	-63.7432	-2.05359	-229.996	346.02	435.07	-421.898	156.422	-88.4087	-39.1052	-103.01	261.046	-327.581	167.097	-172.832	148.266
89	1	1017.28	3.77195	1.9669	63.88	69.7916	-100.964	-251.644	4.59636	164.11	54.8292	21.3785	84.697	63.2918	-334.907	216.517	-233.236	47.4824	-127.536	194.67	-160.999	527.941	-413.181	-63.9762	-2.05128	-229.98	346.01	435.073	-421.9	156.414	-88.4087	-39.1052	-103.01	261.046	-327.581	167.097	-172.832	148.266
89	2	1551.52	3.67272	1.95414	64.4201	68.8543	-101.32	-249.049	3.11097	159.788	58.2676	20.6997	86.888	29.9785	-317.336	218.047	-233.697	58.978	-128.33	190.401	-155.517	525.421	-410.64	-63.7097	-4.13256	-252.388	366.684	437.992	-427.498	158.809	-92.5511	-17.727	-125.01	252.155	-319.181	169.868	-173.183	148.039
89	3	1123.41	3.90988	1.99297	61.8885	67.3563	-101.277	-249.801	3.59978	155.755	62.0698	20.8162	85.7294	62.1658	-337.077	204.484	-220.087	52.1759	-128.125	191.493	-156.707	525.991	-411.185	-63.7314	-3.26343	-230.794	340.176	417.896	-401.803	164.389	-93.0947	-15.6771	-126.546	250.9	-317.425	171.205	-174.234	147.354
89	4	1238.84	3.91807	1.98348	63.9129	66.4488	-100.883	-249.422	3.19171	154.616	63.0733	21.0879	85.7841	61.1971	-336.994	203.21	-218.638	52.8371	-128.19	190.886	-156.071	524.698	-410.006	-63.6472	-6.41516	-258.64	362.457	419.713	-403.508	171.469	-89.9429	-27.4052	-115.066	253.85	-318.774	171.295	-176.259	148.333
89	5	1254.06	3.92613	1.96864	61.0302	67.9176	-100.854	-249.094	2.81673	154.202	63.5187	21.077	85.7674	61.5952	-337.521	202.648	-218.068	52.9141	-128.117	191.146	-156.364	524.789	-410.111	-63.6558	-6.95793	-228.081	337.358	436.287	-423.886	167.301	-89.3687	-24.6444	-117.741	252.396	-316.663	170.761	-177.907	146.001
89	6	1254.06	3.92613	1.96864	61.0302	67.9176	-100.854	-249.094	2.81673	154.202	63.5187	21.077	85.7674	61.5952	-337.521	202.648	-218.068	52.9141	-128.117	191.146	-156.364	524.789	-410.111	-63.6558	-6.95793	-228.081	337.358	436.287	-423.886	167.301	-89.3687	-24.6444	-117.741	252.396	-316.663	170.761	-177.907	146.001
90	1	1092.51	3.93235	1.97059	61.2507	68.7896	-100.867	-250.406	3.19943	163.001	56.0313	21.3734	85.7674	61.5952	-337.521	202.648	-218.068	52.9141	-128.63	202.881	-169.996	542.128	-425.28	-63.6005	-6.95793	-228.081	337.358	436.287	-423.886	167.301	-89.3687	-24.6444	-117.741	252.396	-316.663	170.761	-177.907	146.001
90	2	1196.1	3.84138	1.94197	61.9928	66.6148	-100.877	-250.394	3.05643	162.199	56.8398	21.3094	86.7	45.6296	-330.067	203.485	-218.495	58.8447	-133.231	176.923	-140.488	519.686	-404.317	-62.367	-8.41058	-243.44	350.791	438.15	-427.037	169.712	-88.0409	-27.5454	-114.323	251.727	-314.117	172.505	-179.595	145.427
90	3	1286.51	3.99738	1.9657	62.5086	65.85	-101.195	-250.146	1.35814	156.543	63.6634	20.2191	86.7155	45.4637	-329.948	203.527	-218.532	58.8879	-141.681	173.226	-128.924	548.095	-428.098	-58.0003	-7.61676	-237.628	342.441	415	-399.888	172.788	-88.6152	-25.0595	-116.693	251.671	-314.314	172.664	-179.615	145.406
90	4	1531.54	4.00266	1.94978	65.6176	65.6139	-101.155	-249.686	0.855665	156.162	64.0773	20.2171	86.6917	45.7153	-330.147	203.421	-218.43	58.8361	-145.061	165.165	-119.555	546.16	-425.462	-56.6106	-9.88166	-265.353	364.85	414.715	-398.458	178.92	-85.3514	-37.0707	-104.633	261.373	-320.886	170.795	-179.533	145.494
90	5	1430.38	4.05151	1.97322	64.7503	64.3778	-102.225	-254.597	5.94203	157.649	62.6382	19.509	86.703	45.5944	-330.061	203.452	-218.458	58.8672	-144.473	166.349	-120.971	544.91	-424.482	-56.7906	-9.35717	-264.762	366.319	409.715	-393.047	176.21	-85.743	-35.232	-113.6	235.703	-317.982	150.135	-154.637	167.446
90	6	1430.38	4.05151	1.97322	64.7503	64.3778	-102.225	-254.597	5.94203	157.649	62.6382	19.509	86.703	45.5944	-330.061	203.452	-218.458	58.8672	-144.473	166.349	-120.971	544.91	-424.482	-56.7906	-9.35717	-264.762	366.319	409.715	-393.047	176.21	-85.743	-35.232	-113.6	235.703	-317.982	150.135	-154.637	167.446
91	1	1303.57	4.05213	1.9732	64.8221	64.9079	-101.153	-252.008	4.55453	162.424	56.7913	21.0165	86.7066	45.5557	-330.033	203.46	-218.466	58.8778	-131.182	191.183	-151.077	518.578	-404.057	-60.5158	-9.33155	-264.07	365.7	409.878	-393.306	176.219	-84.6029	-35.3445	-113.702	237.809	-319.106	150.788	-155.237	167.412
91	2	1270.7	4.00596	1.98654	63.1074	63.7463	-100.972	-250.294	2.88765	161.621	57.577	21.2331	83.8832	74.3321	-352.076	194.733	-210.709	52.0851	-131.372	191.948	-151.279	519.507	-404.926	-60.1522	-9.09117	-265.289	367.085	410.305	-393.864	175.723	-84.4694	-35.8768	-113.379	234.252	-315.599	150.669	-154.698	167.707
91	3	1560.47	4.15169	2.01899	66.4873	63.2158	-100.471	-245.315	-5.51734	155.06	65.3359	21.3239	83.8006	76.2695	-353.509	193.486	-209.541	51.6895	-135.529	186.945	-141.373	534.671	-418.101	-57.9793	-9.82689	-275.84	376.538	394.838	-376.355	177.678	-78.3692	-63.8732	-84.9335	251.462	-331.079	146.713	-155.274	167.197
91	4	1375.48	4.06098	1.98473	68.4743	65.1642	-100.09	-244.058	-7.07524	152.696	67.5147	21.6712	85.374	46.7748	-328.037	212.623	-228.186	56.8578	-135.251	188.147	-142.668	535.128	-418.593	-57.9979	-9.81121	-274.256	375.041	397.049	-378.621	177.468	-78.2747	-63.3366	-85.3937	246.979	-325.8	147.511	-156.899	167.009
91	5	1260.92	4.07073	1.97957	65.0219	66.3832	-99.9688	-243.299	-7.9326	151.719	68.5411	21.7061	85.4195	46.3183	-327.736	212.701	-228.247	56.9961	-134.974	188.92	-143.571	535.136	-418.657	-58.0584	-10.3194	-241.585	344.861	416.489	-402.266	175.801	-77.8949	-60.2885	-88.3437	245.21	-322.861	148.32	-159.199	163.692
91	6	1260.92	4.07073	1.97957	65.0219	66.3832	-99.9688	-243.299	-7.9326	151.719	68.5411	21.7061	85.4195	46.3183	-327.736	212.701	-228.247	56.9961	-134.974	188.92	-143.571	535.136	-418.657	-58.0584	-10.3194	-241.585	344.861	416.489	-402.266	175.801	-77.8949	-60.2885	-88.3437	245.21	-322.861	148.32	-159.199	163.692
92	1	1071.73	4.03299	1.99115	64.0248	66.2094	-99.8327	-242.429	-8.26561	152.205	67.801	21.9976	82.6822	75.0686	-347.946	205.794	-222.272	49.4112	-134.744	191.275	-145.811	537.414	-420.851	-57.912	-10.3189	-240.994	344.335	417.391	-403.181	175.71	-77.6476	-61.4463	-87.4779	242.104	-319.94	148.12	-158.687	164.146
92	2	1997.56	3.88105	1.93818	61.4193	62.1496	-102.053	-249.047	3.36343	156.81	60.3244	20.3756	83.3477	49.7521	-340.112	204.018	-219.769	59.9707	-136.846	179.141	-129.027	532.948	-416.5	-56.5372	-9.76855	-264.189	366.809	421.396	-410.812	174.663	-82.6005	-34.9372	-114.037	223.448	-301.143	153.981	-161.723	162.591
92	3	1604.74	4.02409	1.96608	64.7671	62.8616	-102.158	-250.013	4.33827	157.347	59.7614	20.3174	83.6712	60.9133	-347.076	190.171	-205.319	58.1709	-137.357	177.28	-126.89	532.929	-416.269	-56.5335	-10.8746	-269.216	369.548	412.723	-400.719	178.173	-76.089	-61.6589	-87.2185	239.966	-314.923	150.755	-162.167	162.113
92	4	1800.62	4.02144	1.94263	66.1075	63.2419	-102.509	-253.062	6.64393	155.435	62.1322	19.6332	83.6526	61.2403	-347.353	189.996	-205.152	58.1166	-138.854	168.516	-118.892	503.031	-388.786	-53.5143	-10.5264	-270.264	371.229	409.987	-397.79	177.39	-78.4581	-60.0622	-86.575	253.176	-326.871	151.873	-162.416	161.863
92	5	1818.52	4.04058	1.94457	65.8599	64.6215	-102.434	-252.78	6.30148	154.989	62.5839	19.6494	83.6457	61.4284	-347.57	189.748	-204.914	58.1382	-126.339	193.498	-148.633	485.789	-375.856	-57.7209	-10.8704	-262.245	363.955	415.49	-404.529	177.099	-77.304	-61.9921	-85.0248	254.156	-327.475	152.025	-162.826	161.198
92	6	1818.52	4.04058	1.94457	65.8599	64.6215	-102.434	-252.78	6.30148	154.989	62.5839	19.6494	83.6457	61.4284	-347.57	189.748	-204.914	58.1382	-126.339	193.498	-148.633	485.789	-375.856	-57.7209	-10.8704	-262.245	363.955	415.49	-404.529	177.099	-77.304	-61.9921	-85.0248	254.156	-327.475	152.025	-162.826	161.198
93	1	1473.42	4.03143	1.94903	64.6245	63.512	-100.915	-251.404	4.16215	162.852	56.1536	21.3252	83.6278	61.7819	-347.894	189.494	-204.671	58.0952	-139.971	174.936	-126.381	513.728	-399.123	-53.8222	-11.0421	-261.517	363.544	416.776	-406.14	177.035	-77.5474	-60.9923	-85.8136	253.645	-326.957	152.328	-162.952	161.055
93	2	2401.89	3.95164	1.89154	66.5613	63.378	-101.609	-250.401	6.23441	160.813	56.223	20.7924	85.4664	29.824	-331.292	194.005	-208.701	69.1141	-138.835	173.553	-122.659	510.755	-396.848	-53.3692	-9.5192	-274.029	377.461	417.624	-409.792	173.846	-77.8158	-59.461	-87.305	252.774	-325.84	152.789	-163.233	160.77
93	3	2228.31	4.12128	1.93001	69.5907	63.2098	-102.01	-252.39	4.59845	157.233	61.1786	20.1527	85.5234	29.2544	-330.816	194.185	-208.882	69.2183	-142.426	170.594	-114.959	527.273	-412.047	-51.0901	-9.36998	-285.313	385.929	408.373	-399.325	176.38	-74.6641	-85.5285	-59.441	272.932	-348.378	149.173	-163.195	161.135
93	4	2031.41	4.10202	1.93387	68.4119	62.632	-101.744	-249.948	2.21906	155.877	62.3539	20.5867	82.6617	58.3294	-353.235	188.328	-203.073	62.8553	-141.987	172.977	-117.376	526.962	-411.985	-51.0078	-9.46411	-284.897	385.405	409.842	-400.837	176.484	-74.4613	-87.3918	-57.3811	271.932	-346.174	149.733	-163.479	160.355
93	5	2204.81	4.06386	1.95555	69.7064	62.6514	-101.697	-249.861	2.0154	155.215	63.0513	20.5418	82.6557	58.4961	-353.403	188.187	-202.937	62.85	-149.134	144.052	-87.2783	502.753	-387.896	-48.0079	-9.16288	-284.613	385.748	406.526	-397.518	176.229	-73.143	-85.4475	-61.1835	265.91	-343.87	146.81	-158.378	168.029
93	6	2204.81	4.06386	1.95555	69.7064	62.6514	-101.697	-249.861	2.0154	155.215	63.0513	20.5418	82.6557	58.4961	-353.403	188.187	-202.937	62.85	-149.134	144.052	-87.2783	502.753	-387.896	-48.0079	-9.16288	-284.613	385.748	406.526	-397.518	176.229	-73.143	-85.4475	-61.1835	265.91	-343.87	146.81	-158.378	168.029
94	1	1879.59	3.93164	1.97554	68.1461	61.6269	-101.235	-247.778	0.0395969	156.264	62.3433	21.0095	81.8327	85.8246	-380.876	161.987	-177.238	61.1168	-149.852	143.415	-86.3043	504.854	-389.802	-47.6059	-9.26752	-282.714	384.073	409.571	-400.684	175.892	-71.9541	-87.209	-59.993	258.98	-335.796	146.664	-158.205	168.393
94	2	2921.53	3.81833	1.88388	67.866	59.639	-101.419	-233.457	-8.97066	146.392	69.385	20.1674	82.2097	60.013	-370.872	162.154	-177.131	71.3268	-145.144	146.074	-86.5035	493.264	-380.114	-48.4956	-6.86755	-296.728	402.064	405.55	-400.244	169.944	-73.0913	-67.7319	-80.3418	243.392	-318.056	149.725	-159.893	167.17
94	3	2488.36	3.93153	1.91403	72.2648	62.5483	-102.432	-240.611	-2.70085	149.013	66.834	19.5409	80.1835	63.6464	-361.178	188.205	-203.602	63.0057	-141.134	162.499	-99.2542	495.449	-384.554	-48.4019	-6.83023	-303.461	405.184	395.045	-385.77	173.449	-69.7327	-91.246	-56.0223	260.632	-336.255	146.38	-159.636	167.793
94	4	2555.61	4.01088	1.92448	72.403	62.4567	-102.366	-240.312	-3.06644	148.648	67.2345	19.5404	80.1831	63.8305	-361.601	187.525	-202.919	63.2266	-153.683	138.283	-70.6893	518.708	-404.503	-42.4628	-6.67666	-303.263	405.157	393.776	-384.563	173.393	-69.0853	-87.7487	-60.0788	264.561	-338.908	146.504	-159.733	167.687
94	5	2711.44	4.00381	1.92368	75.6662	62.8758	-102.579	-241.478	-2.11953	148.416	67.4854	19.2932	80.1822	63.9069	-361.68	187.443	-202.839	63.2238	-153.773	138.363	-70.6608	519.681	-405.421	-42.4401	-3.82344	-316.74	423.618	367.265	-354.55	166.7	-69.3515	-82.0918	-65.3569	263.74	-337.655	146.365	-158.566	168.307
94	6	2711.44	4.00381	1.92368	75.6662	62.8758	-102.579	-241.478	-2.11953	148.416	67.4854	19.2932	80.1822	63.9069	-361.68	187.443	-202.839	63.2238	-153.773	138.363	-70.6608	519.681	-405.421	-42.4401	-3.82344	-316.74	423.618	367.265	-354.55	166.7	-69.3515	-82.0918	-65.3569	263.74	-337.655	146.365	-158.566	168.307
95	1	2369.38	3.89287	1.94965	74.759	61.5395	-101.79	-240.77	-4.27622	150.358	66.7347	20.1172	80.2907	80.6693	-385.207	159.826	-175.542	66.1204	-153.937	138.023	-70.2607	520.224	-405.906	-42.3587	-3.82056	-316.75	423.64	367.241	-354.526	166.688	-68.3871	-85.1458	-62.769	257.354	-330.41	146.355	-158.267	168.822
95	2	2933.26	3.86867	1.94552	72.3636	59.3269	-100.49	-223.376	-18.7272	137.532	78.1832	20.1962	81.2601	71.4618	-386.898	153.26	-169.555	73.4219	-148.023	145.283	-74.547	498.698	-387.028	-43.9076	-3.84024	-316.366	418.265	378.06	-367.09	170.772	-69.1898	-76.8147	-70.471	252.244	-324.409	147.954	-159.377	167.515
95	3	2703.69	3.94128	1.92968	76.6357	60.8041	-100.483	-223.882	-19.3016	135.339	80.7493	19.983	80.6775	72.0701	-384.487	159.907	-176.14	71.6295	-148.389	146.199	-74.596	502.11	-390.603	-43.3843	-2.23232	-321.9	432.387	347.323	-335.548	162.524	-69.3872	-83.0651	-63.2524	258.946	-332.509	147.063	-159.454	167.417
95	4	2706.47	4.05473	1.95459	76.9604	61.5969	-100.102	-222.524	-20.9532	133.656	82.6536	20.0058	80.2938	72.0088	-383.659	162.773	-178.967	71.3797	-160.627	117.659	-43.4137	534.015	-418.322	-36.7055	-2.25125	-321.585	431.783	348.373	-336.631	162.808	-70.3987	-74.535	-71.8619	265.33	-337.708	147.535	-159.783	167.081
95	5	2852.58	4.06416	1.95444	78.6551	62.6462	-100.217	-223.123	-20.3873	133.838	82.4839	19.8868	80.1919	72.3397	-383.595	163.532	-179.723	71.0738	-160.495	118.098	-43.888	533.314	-417.692	-36.8	-3.02427	-314.907	433.881	320.634	-311.181	156.185	-71.7235	-72.0486	-73.0662	269.953	-341.966	147.985	-161.187	164.43
95	6	2852.58	4.06416	1.95444	78.6551	62.6462	-100.217	-223.123	-20.3873	133.838	82.4839	19.8868	80.1919	72.3397	-383.595	163.532	-179.723	71.0738	-160.495	118.098	-43.888	533.314	-417.692	-36.8	-3.02427	-314.907	433.881	320.634	-311.181	156.185	-71.7235	-72.0486	-73.0662	269.953	-341.966	147.985	-161.187	164.43
96	1	2163.61	4.08895	1.97342	79.7841	64.2693	-100.005	-223.797	-20.6438	133.21	83.7989	19.7112	80.0461	72.3049	-383.12	164.969	-181.137	70.8325	-164.792	101.81	-27.3271	561.307	-442.226	-35.1899	-2.92347	-313.661	432.4	322.736	-313.383	156.347	-71.2743	-68.2538	-77.2576	269.034	-340.552	147.556	-161.128	164.601
96	2	2500.53	4.04909	1.94547	78.876	62.918	-96.0664	-193.324	-46.5421	124.418	90.6572	23.8367	81.5105	59.7079	-381.586	153.483	-169.516	78.4017	-163.691	99.3869	-22.2347	565.543	-446.961	-34.7345	-2.65138	-314.17	434.719	323.131	-315.06	154.351	-72.566	-59.138	-86.4659	262.942	-334.452	148.51	-161.141	164.58
96	3	2270.68	4.15327	1.95355	79.8585	62.7221	-95.9	-194.123	-48.1586	120.145	95.6955	23.442	79.48	62.1528	-375.366	172.637	-187.999	73.2378	-161.654	120.504	-38.2577	552.673	-438.778	-34.7089	-1.7521	-328.308	440.07	334.584	-322.703	161.788	-71.4732	-81.9596	-61.6651	276.201	-351.793	146.094	-161.355	165.536
96	4	2498.71	4.11887	1.97747	79.3103	61.3138	-96.3081	-196.228	-46.2324	120.303	95.5187	23.0302	81.5038	69.575	-392.111	145.24	-160.785	79.2924	-161.339	123.06	-41.2809	545.919	-432.488	-34.6079	-1.78176	-328.127	440.3	333.156	-321.338	161.461	-71.7504	-85.3851	-57.8482	277.732	-351.534	147.214	-161.544	164.656
96	5	2818.42	4.12375	1.97223	77.1196	60.3407	-96.2732	-195.997	-46.448	120.242	95.5715	23.0744	81.4087	69.9929	-392.183	145.885	-161.412	79.0277	-161.257	123.556	-41.7657	545.434	-432.077	-34.6565	0.688995	-340.262	443.618	362.393	-346.55	166.606	-73.6105	-81.1097	-61.3152	278.988	-355.312	146.322	-159.279	168.251
96	6	2818.42	4.12375	1.97223	77.1196	60.3407	-96.2732	-195.997	-46.448	120.242	95.5715	23.0744	81.4087	69.9929	-392.183	145.885	-161.412	79.0277	-161.257	123.556	-41.7657	545.434	-432.077	-34.6565	0.688995	-340.262	443.618	362.393	-346.55	166.606	-73.6105	-81.1097	-61.3152	278.988	-355.312	146.322	-159.279	168.251
97	1	2681.21	4.06804	1.95134	78.3051	61.3342	-91.1469	-172.09	-70.8925	124.178	92.2314	30.4564	78.5538	64.7382	-385.179	173.297	-189.392	77.5164	-160.46	129.471	-47.8684	538.526	-426.098	-34.9882	0.735487	-340.392	443.937	361.656	-345.808	166.426	-72.495	-88.2984	-54.5624	282.47	-356.99	146.641	-159.439	167.534
97	2	2986.7	4.05059	1.94877	75.7063	60.4901	-94.0554	-186.769	-54.4651	129.181	86.7461	27.0014	80.195	55.7183	-388.02	156.453	-172.969	85.2215	-159.963	115.915	-32.0388	559.557	-444.622	-35.8354	-0.268877	-335.766	433.927	388.386	-374.312	171.239	-72.4852	-86.6658	-56.2846	281.174	-355.713	146.709	-159.439	167.741
97	3	2936.16	4.16902	1.98178	76.2819	60.9445	-94.0554	-186.769	-54.4651	129.181	86.7461	27.0014	77.1047	52.8349	-374.669	186.453	-201.073	79.6435	-158.426	137.879	-50.3403	541.17	-431.107	-35.0925	-0.268877	-335.766	433.927	388.386	-374.312	171.239	-77.5642	-96.6448	-42.5072	298.164	-380.693	145.852	-159.439	167.741
97	4	2814.9	4.16809	1.95467	74.5332	59.4236	-94.102	-187.92	-53.7946	128.021	88.0523	26.6237	77.1428	53.011	-374.84	186.103	-200.78	79.6446	-153.885	157.704	-72.485	511.013	-403.458	-36.7274	-0.109158	-332.713	431.425	385.386	-370.84	171.237	-76.7054	-88.5056	-52.2172	298.823	-378.389	147.414	-160.41	167.786
97	5	2931.79	4.17065	1.95619	78.4186	60.645	-94.0335	-187.701	-53.9908	127.977	88.0758	26.6995	77.1455	53.0827	-374.924	186	-200.677	79.6483	-153.961	157.61	-72.2604	512.595	-404.912	-36.8219	2.91063	-343.278	449.113	356.713	-340.533	163.364	-76.7315	-86.4907	-54.2948	296.246	-376.877	147.092	-159.922	169.389
97	6	2931.79	4.17065	1.95619	78.4186	60.645	-94.0335	-187.701	-53.9908	127.977	88.0758	26.6995	77.1455	53.0827	-374.924	186	-200.677	79.6483	-153.961	157.61	-72.2604	512.595	-404.912	-36.8219	2.91063	-343.278	449.113	356.713	-340.533	163.364	-76.7315	-86.4907	-54.2948	296.246	-376.877	147.092	-159.922	169.389
98	1	2949.34	4.22379	2.00239	78.6782	60.8946	-92.4809	-182.145	-60.617	128.668	87.9591	28.6488	77.6555	59.0366	-385.607	171.433	-186.389	82.2666	-164.709	131.738	-42.676	541.464	-431.857	-31.8586	2.8571	-342.804	448.434	357.412	-341.282	163.598	-73.1434	-83.6595	-59.105	298.344	-375.93	146.345	-160.934	169.386
98	2	3139.83	4.21528	1.98561	77.2396	61.6166	-96.7194	-203.325	-37.5023	136.081	79.5787	24.1594	78.5878	46.8524	-381.582	167.248	-182.859	87.6499	-163.32	111.592	-21.401	566.561	-453.322	-33.2925	2.08229	-338.443	438.742	384.456	-369.952	168.153	-72.9241	-80.6434	-62.2547	295.168	-372.574	146.907	-161.543	169.721
98	3	3232.69	4.18527	1.96527	78.4945	62.8169	-102.494	-231.129	-10.3129	144.442	72.2856	17.1965	79.7868	40.663	-374.28	171.428	-187.951	87.933	-163.636	116.659	-25.0936	562.63	-450.689	-32.5313	2.22839	-340.124	440.791	382.276	-367.304	167.698	-72.69	-81.7993	-60.7826	291.59	-368.392	148.888	-163.286	169.21
98	4	3111.63	4.17582	1.93849	76.4751	60.7061	-101.853	-230.151	-11.6907	142.605	74.1918	17.491	79.7311	40.5585	-374.046	171.981	-188.478	87.8649	-163.484	128.973	-39.4879	532.795	-422.548	-31.7478	2.32348	-340.166	441.105	381.283	-366.315	167.425	-74.6337	-71.9389	-70.9817	289.421	-365.368	150.468	-164.008	169.48
98	5	3209.71	4.18009	1.9427	80.134	62.0928	-101.945	-230.921	-10.946	142.815	73.9799	17.3961	79.7022	40.5386	-373.946	172.25	-188.733	87.8125	-163.551	128.274	-38.7604	534.301	-423.861	-31.8344	5.20612	-349.629	457.324	354.777	-338.436	160.025	-75.4225	-68.7177	-74.0026	287.773	-365.295	150.326	-163.486	170.93
98	6	3209.71	4.18009	1.9427	80.134	62.0928	-101.945	-230.921	-10.946	142.815	73.9799	17.3961	79.7022	40.5386	-373.946	172.25	-188.733	87.8125	-163.551	128.274	-38.7604	534.301	-423.861	-31.8344	5.20612	-349.629	457.324	354.777	-338.436	160.025	-75.4225	-68.7177	-74.0026	287.773	-365.295	150.326	-163.486	170.93
99	1	2762.05	4.13184	1.93331	82.3088	64.5922	-101.71	-231.962	-11.5583	144.371	73.0751	18.1804	76.8943	32.7307	-362.016	200.578	-216.483	85.0787	-163.647	127.787	-38.271	534.988	-424.472	-31.7976	5.23669	-349.659	457.586	353.931	-337.594	159.813	-74.5898	-73.0691	-69.6612	289.41	-365.436	150.142	-163.318	170.156
99	2	2813.72	4.15647	1.90699	80.4717	62.5359	-101.968	-224.791	-18.5002	143.142	74.4756	18.0184	76.774	24.1266	-358.341	197.108	-211.634	88.7826	-158.453	152.914	-63.1723	508.544	-398.309	-34.0516	4.93837	-347.961	454.693	358.459	-342.308	160.845	-73.7086	-76.5693	-67.9751	300.943	-374.363	147.386	-163.171	168.77
99	3	2858.95	4.19174	1.98595	79.0559	60.0306	-100.347	-209.802	-36.3163	133.707	85.4488	18.6386	76.4957	40.9363	-378.405	168.451	-181.634	90.9484	-159.333	153.279	-61.1904	519.806	-410.537	-32.7889	4.93836	-347.961	454.693	358.459	-342.308	160.845	-81.6283	-87.0139	-52.2319	315.188	-399.764	148.668	-163.171	168.77
99	4	3024.25	4.27614	2.01299	80.2957	61.7688	-100.292	-209.511	-36.6109	133.543	85.6094	18.684	76.4675	40.8975	-378.265	168.779	-181.957	90.8899	-168.09	127.052	-31.6184	547.198	-436.229	-28.5641	4.76881	-345.825	452.346	358.673	-342.637	161.336	-78.9429	-84.4241	-56.4198	318.115	-399.65	149.14	-164.153	168.683
99	5	3324.06	4.25009	2.00703	80.828	62.0389	-100.333	-209.736	-36.3993	133.643	85.5174	18.641	76.1711	39.3457	-376.404	166.343	-178.956	90.6671	-168.104	126.906	-31.4739	547.402	-436.408	-28.5605	4.62539	-345.808	450.88	363.852	-347.654	162.554	-71.9334	-101.598	-45.6578	288.065	-377.354	139.126	-155.559	183.744
99	6	3324.06	4.25009	2.00703	80.828	62.0389	-100.333	-209.736	-36.3993	133.643	85.5174	18.641	76.1711	39.3457	-376.404	166.343	-178.956	90.6671	-168.104	126.906	-31.4739	547.402	-436.408	-28.5605	4.62539	-345.808	450.88	363.852	-347.654	162.554	-71.9334	-101.598	-45.6578	288.065	-377.354	139.126	-155.559	183.744
100	1	2825.39	4.18155	1.99193	82.0268	63.5488	-104.28	-239.071	-9.00838	144.444	75.6888	14.6752	74.5232	36.4937	-370.943	180.718	-192.595	89.0685	-167.226	136.022	-41.0132	537.157	-427.365	-29.1424	4.65586	-345.889	451.063	363.484	-347.278	162.452	-71.2373	-104.298	-42.7993	288.994	-375.695	139.713	-155.986	181.433
100	2	2728.43	4.18676	1.9938	79.5744	63.6732	-103.27	-233.189	-13.6496	141.936	77.1618	15.9167	74.5241	36.5105	-370.965	180.687	-192.564	89.0713	-167.776	119.407	-25.3725	556.723	-443.49	-30.0429	2.65329	-338.769	436.633	392.284	-377.157	169.516	-71.1222	-103.667	-43.4932	288.81	-375.488	139.758	-156.164	181.537
100	3	2718.28	4.17111	2.03037	79.2366	62.2067	-103.057	-230.048	-17.3234	139.507	79.7733	15.958	75.9875	46.8927	-388.053	152.035	-164.087	93.065	-167.594	122.787	-28.3849	553.341	-440.837	-29.9729	2.8153	-341.725	440.052	389.272	-373.45	169.02	-71.9363	-109.167	-37.0831	293.681	-379.879	140.394	-155.842	180.418
100	4	2578.15	4.14501	1.99486	76.9455	59.7202	-102.542	-228.381	-19.4765	137.41	82.0786	16.0981	75.4904	48.0051	-388.386	154.563	-166.329	92.71	-166.471	138.899	-45.7466	524.195	-414.176	-30.0623	3.41147	-339.277	439.141	382.439	-365.154	167.523	-72.6544	-95.3407	-51.2704	286.357	-371.224	142.547	-156.961	180.616
100	5	3465.06	4.17255	2.00951	77.6297	60.218	-102.64	-228.82	-19.0287	137.786	81.717	16.0316	75.2925	48.5967	-389.099	153.009	-164.296	92.5999	-166.424	139.051	-45.9135	523.95	-413.95	-30.0878	3.48428	-339.53	439.54	381.848	-364.532	167.352	-69.4422	-101.856	-51.6689	255.587	-354.388	131.518	-146.156	199.419
100	6	3465.06	4.17255	2.00951	77.6297	60.218	-102.64	-228.82	-19.0287	137.786	81.717	16.0316	75.2925	48.5967	-389.099	153.009	-164.296	92.5999	-166.424	139.051	-45.9135	523.95	-413.95	-30.0878	3.48428	-339.53	439.54	381.848	-364.532	167.352	-69.4422	-101.856	-51.6689	255.587	-354.388	131.518	-146.156	199.419
101	1	3185.39	4.18651	2.03028	79.596	62.9783	-101.784	-238.073	-10.424	147.469	72.422	18.2857	72.3185	49.9921	-387.178	171.445	-181.358	90.2361	-171.531	122.217	-28.6108	553.237	-440.787	-28.293	3.59204	-339.491	439.796	380.753	-363.459	167.075	-67.3156	-98.7845	-55.9346	255.598	-352.152	132.56	-147.784	199.19
101	2	3209.99	4.23549	2.02675	79.5926	63.4306	-98.305	-212.784	-29.9246	138.315	76.5301	23.1991	75.3974	38.1458	-391.652	148.485	-159.706	101.533	-166.305	97.6915	-4.27453	593.36	-475.73	-32.1137	3.74083	-339.851	440.508	379.455	-362.183	166.705	-66.8913	-73.9412	-82.8925	247.356	-341.649	132.209	-147.828	199.12
101	3	3125.87	4.30079	1.99688	83.6545	64.2085	-98.0529	-211.273	-31.6061	137.338	77.5874	23.3762	72.0818	38.8022	-389.055	166.939	-175.025	101.105	-166.457	112.538	-15.7714	582.244	-468.328	-31.0359	5.74488	-352.293	458.836	352.059	-332.987	160.793	-67.7939	-86.8099	-68.4392	253.855	-351.378	131.277	-148.13	199.656
101	4	3542.79	4.29313	2.02433	73.7959	58.0935	-98.247	-212.414	-30.5985	137.591	77.3689	23.1433	72.6464	57.2004	-415.366	151.7	-162.042	106.532	-167.16	116.005	-22.6333	558.515	-444.336	-30.2211	2.82506	-331.338	428.843	385.432	-365.108	170.743	-91.234	-50.2501	-90.6787	235.907	-347.89	146.588	-149.667	198.51
101	5	3075.21	4.28806	1.98955	67.7553	55.3411	-97.8359	-212.306	-32.1486	133.369	82.1867	22.6721	71.8676	62.4605	-419.597	153.969	-163.923	106.122	-166.489	140.525	-44.7025	533.949	-424.601	-30.533	-0.820367	-314.798	407.285	410.649	-392.664	176.944	-90.8258	-47.7234	-93.5404	239.156	-349.012	147.281	-151.662	194.422
101	6	3075.21	4.28806	1.98955	67.7553	55.3411	-97.8359	-212.306	-32.1486	133.369	82.1867	22.6721	71.8676	62.4605	-419.597	153.969	-163.923	106.122	-166.489	140.525	-44.7025	533.949	-424.601	-30.533	-0.820367	-314.798	407.285	410.649	-392.664	176.944	-90.8258	-47.7234	-93.5404	239.156	-349.012	147.281	-151.662	194.422
102	1	1789.57	4.28424	1.97913	66.6208	54.9483	-99.6309	-225.82	-20.158	138.901	77.7891	20.5702	71.0983	63.9563	-420.274	159.45	-169.209	105.876	-161.22	165.942	-71.6319	504.043	-397.532	-32.8929	-1.15351	-311.852	403.959	411.966	-394.039	177.719	-88.8365	-44.6609	-98.3139	240.766	-348.462	147.256	-152.726	194.273
102	2	2070.9	4.28908	1.97849	69.7735	55.5337	-101.37	-237.527	-7.53597	144.766	70.6141	19.8359	73.2364	64.4931	-418.895	156.875	-169.038	103.143	-161.289	165.781	-71.4723	504.191	-397.678	-32.8585	3.52863	-316.329	414.924	380.931	-363.082	169.526	-89.7135	-40.387	-102.023	241.455	-348.87	148.576	-153.927	193.376
102	3	2001.18	4.30351	1.95712	71.4961	55.9068	-100.84	-233.327	-12.1918	142.407	73.3045	19.9867	69.1024	56.667	-415.722	168.827	-178.681	108.847	-151.589	190.859	-97.4297	484.92	-378.892	-37.5425	3.65349	-319.732	419.173	374.64	-355.687	168.754	-88.2435	-48.2847	-94.4582	243.07	-350.786	147.227	-153.584	194.001
102	4	2039.92	4.32936	1.97562	73.6811	57.7376	-100.84	-233.327	-12.1918	142.407	73.3045	19.9867	69.1024	56.667	-415.722	168.827	-178.681	108.847	-139.718	212.365	-127.43	467.478	-358.325	-43.747	4.84413	-323.391	425.841	361.647	-342.241	165.61	-91.4723	-44.1416	-96.7348	242.033	-351.457	149.537	-153.584	194.001
102	5	1866.15	4.29014	1.96922	77.3028	59.2396	-100.935	-233.858	-11.7125	142.47	73.2577	19.8737	68.9786	56.9905	-415.873	169.318	-179.084	108.716	-139.031	209.904	-125.941	466.729	-356.73	-45.3078	6.27961	-324.409	434.727	332.05	-313.398	158.283	-91.3166	-44.3708	-96.4513	245.9	-353.972	149.589	-154.138	191.798
102	6	1866.15	4.29014	1.96922	77.3028	59.2396	-100.935	-233.858	-11.7125	142.47	73.2577	19.8737	68.9786	56.9905	-415.873	169.318	-179.084	108.716	-139.031	209.904	-125.941	466.729	-356.73	-45.3078	6.27961	-324.409	434.727	332.05	-313.398	158.283	-91.3166	-44.3708	-96.4513	245.9	-353.972	149.589	-154.138	191.798
103	1	1939.92	4.26586	1.97161	76.5063	58.2439	-101.042	-241.324	-5.48517	150.892	66.7208	20.1876	69.2058	57.9989	-416.381	169.205	-179.241	108.197	-151.238	196.183	-106.551	493.971	-386.434	-38.3211	6.12603	-324.792	435.767	331.817	-313.021	157.789	-91.4942	-43.8546	-96.8285	245.887	-353.997	149.722	-154.204	191.691
103	2	2339.74	4.24396	1.92863	72.8155	58.0059	-103.557	-254.391	9.84555	164.356	51.1701	19.7884	74.0735	47.0197	-402.252	168.193	-183.134	103.344	-143.712	197.675	-112.596	481.77	-372.362	-43.1315	6.63042	-315.499	421.359	361.624	-343.572	161.61	-92.1957	-39.496	-101.019	247.341	-355.05	150.615	-155.202	190.91
103	3	2610.99	4.28547	1.94399	72.5598	58.7369	-105.015	-256.757	7.99609	157.921	59.3175	17.2045	68.5216	43.0328	-393.264	196.902	-206.671	102.649	-149.896	187.502	-96.6142	499.751	-392.256	-38.7352	3.0546	-317.352	414.365	387.134	-365.913	170.887	-90.6553	-57.1634	-81.8044	252.264	-360.929	149.325	-155.185	190.973
103	4	2613.39	4.28598	1.94462	73.0997	59.9075	-105.015	-256.757	7.99609	157.921	59.3175	17.2045	68.5216	43.0328	-393.264	196.902	-206.671	102.649	-138.381	208.608	-126.614	477.368	-367.337	-44.7687	3.26459	-317.998	415.391	385.262	-363.866	170.453	-92.8141	-51.9731	-86.2966	250.42	-359.269	151.465	-155.185	190.973
103	5	2405.1	4.30416	1.95673	68.2734	58.7828	-105.033	-259.983	10.7433	155.383	62.1087	16.8707	68.4954	46.5442	-395.607	197.095	-207.068	101.579	-143.826	203.465	-117.322	498.85	-389.811	-41.9497	-0.203467	-300.2	393.709	410.467	-391.684	175.619	-93.0789	-49.9813	-88.0865	253.361	-360.682	151.763	-156.11	186.467
103	6	2405.1	4.30416	1.95673	68.2734	58.7828	-105.033	-259.983	10.7433	155.383	62.1087	16.8707	68.4954	46.5442	-395.607	197.095	-207.068	101.579	-143.826	203.465	-117.322	498.85	-389.811	-41.9497	-0.203467	-300.2	393.709	410.467	-391.684	175.619	-93.0789	-49.9813	-88.0865	253.361	-360.682	151.763	-156.11	186.467
104	1	2173.72	4.29202	1.96687	66.2244	56.3615	-103.772	-253.496	4.54314	154.704	63.0648	18.1974	70.8436	54.2557	-409.371	168.337	-179.526	104.642	-145.075	203.167	-116.23	503.734	-394.846	-41.2461	-0.356682	-299.586	392.919	411.692	-392.976	175.874	-92.3797	-52.9517	-85.3622	253.34	-360.381	151.555	-155.95	186.744
104	2	2937.17	4.30897	1.96106	69.4258	56.4545	-103.837	-255.101	12.9959	168.848	43.0741	22.1397	78.8612	40.9853	-400.265	148.669	-167.518	104.457	-134.586	204.285	-122.07	492.129	-380.347	-48.2588	4.393	-305.461	404.914	380.884	-362.725	167.935	-92.8303	-49.9838	-88.2011	253.342	-360.286	151.845	-156.151	186.461
104	3	2681.66	4.39228	2.02712	74.0642	56.0551	-103.427	-237.92	-10.274	153.288	62.3347	19.8486	75.8425	33.5623	-392.434	162.154	-177.262	106.894	-138.799	197.146	-110.07	505.91	-395.748	-44.8433	5.44219	-320.128	424.773	349.919	-330.678	163.781	-97.3353	-65.3473	-65.2121	260.407	-375.942	152.244	-156.265	186.577
104	4	2467.25	4.33862	1.97498	71.0936	56.6584	-103.668	-239.424	-8.8408	153.634	62.0241	19.5998	75.3094	35.1862	-393.674	163.335	-177.981	106.575	-127.976	216.279	-139.246	482.444	-369.121	-51.478	4.35438	-319.677	416.857	379.068	-356.607	170.228	-98.1731	-53.0018	-80.0615	260.145	-370.601	154.334	-156.318	186.347
104	5	2376.53	4.35244	1.98075	66.5571	55.7345	-103.846	-241.278	-7.04907	153.919	61.7838	19.3864	75.1289	37.4835	-395.603	162.78	-177.328	106.155	-129.268	216.399	-138.307	491.988	-378.521	-51.0209	1.16457	-305.569	397.845	405.596	-384.804	176.056	-98.8095	-50.3636	-82.3475	261.616	-371.651	154.532	-156.548	183.989
104	6	2376.53	4.35244	1.98075	66.5571	55.7345	-103.846	-241.278	-7.04907	153.919	61.7838	19.3864	75.1289	37.4835	-395.603	162.78	-177.328	106.155	-129.268	216.399	-138.307	491.988	-378.521	-51.0209	1.16457	-305.569	397.845	405.596	-384.804	176.056	-98.8095	-50.3636	-82.3475	261.616	-371.651	154.532	-156.548	183.989
105	1	2253.07	4.31119	2.0058	65.3072	58.7918	-102.122	-245.89	-1.77809	158.436	59.1396	20.5453	70.664	34.8104	-387.437	192.729	-203.917	103.114	-129.305	216.382	-138.272	492.126	-378.651	-51.001	-3.05316	-290.553	377.753	433.758	-414.447	183.345	-98.9184	-50.6862	-81.0791	261.673	-372.11	155.3	-156.453	184.149
105	2	2584.18	4.31645	1.98523	71.0146	62.3954	-103.051	-258.371	19.2617	174.512	35.529	23.882	74.8062	26.9415	-373.832	206.634	-223.787	96.1693	-117.277	227.298	-153.845	479.666	-364.616	-57.121	3.13121	-296.637	388.815	402.336	-384.33	174.911	-99.4013	-45.559	-86.4269	260.625	-370.699	155.407	-156.596	183.814
105	3	2602.5	4.29171	1.97303	70.7032	58.9606	-103.287	-255.542	14.9049	169.314	41.4425	23.0335	77.9077	14.3869	-369.524	178.348	-195.313	104.692	-123.11	217.355	-138.527	494.308	-380.802	-53.0774	0.753796	-304.7	397.289	393.764	-372.357	176.195	-96.4598	-58.9062	-73.6529	259.658	-367.19	153.78	-156.743	182.468
105	4	2531.38	4.25731	1.96463	72.1641	61.4494	-103.365	-256.101	15.4906	169.496	41.2141	23.0102	77.8937	14.3852	-369.506	178.432	-195.387	104.684	-114.019	237.991	-168.631	473.323	-357.062	-57.8862	0.856912	-305.98	398.935	392.023	-370.101	175.777	-97.4866	-50.7061	-83.3719	260.045	-364.277	155.567	-156.718	182.231
105	5	2373.52	4.25909	1.96313	67.8427	61.4681	-103.342	-255.675	14.8501	168.45	42.3841	22.9096	77.9345	14.6891	-369.866	177.931	-194.922	104.698	-113.636	240.404	-171.381	475.203	-358.578	-57.9161	-1.76202	-277.806	370.55	413.88	-395.969	177.153	-96.9146	-49.1855	-85.4202	265.517	-365.82	155.334	-157.284	176.08
105	6	2373.52	4.25909	1.96313	67.8427	61.4681	-103.342	-255.675	14.8501	168.45	42.3841	22.9096	77.9345	14.6891	-369.866	177.931	-194.922	104.698	-113.636	240.404	-171.381	475.203	-358.578	-57.9161	-1.76202	-277.806	370.55	413.88	-395.969	177.153	-96.9146	-49.1855	-85.4202	265.517	-365.82	155.334	-157.284	176.08
106	1	2357.43	4.23298	1.95979	69.1292	63.485	-103.197	-253.301	11.4734	165.602	46.0088	22.5091	74.5627	8.90783	-359.671	204.947	-219.572	102.61	-114.582	238.94	-169.296	477.12	-360.736	-57.3089	-2.46028	-274.682	366.744	419.367	-401.614	178.257	-96.1188	-52.6861	-82.1616	265.509	-365.559	155.084	-157.112	176.421
106	2	2463.68	4.27195	1.95521	69.9241	63.8365	-103.195	-252.355	12.8242	165.219	44.7497	23.4553	75.6519	8.34267	-358.594	212.746	-229.55	100.805	-113.255	234.503	-164.396	473.386	-357.229	-58.2178	-1.27003	-277.586	370.265	412.568	-395.741	177.226	-96.9425	-44.408	-91.038	264.731	-364.409	155.501	-157.196	176.316
106	3	2190.21	4.3061	1.96645	68.9104	60.9177	-103.082	-246.047	6.57273	161.471	47.8051	24.0616	81.1958	-14.9044	-344.525	181.543	-199.547	109.645	-114.914	232.521	-161.264	476.165	-360.425	-57.0864	-1.96791	-282.709	375.356	407.529	-388.936	177.728	-98.2396	-47.3541	-85.7951	264.796	-367.465	155.596	-157.049	176.67
106	4	2230.22	4.27244	1.99755	71.1855	63.4904	-103.082	-246.047	6.57273	161.471	47.8051	24.0616	75.432	-14.2908	-341.39	211.543	-225.271	108.399	-113.955	234.967	-164.673	473.877	-357.794	-57.6064	-1.9678	-282.726	375.373	407.517	-388.919	177.728	-98.0997	-47.0259	-86.625	265.715	-367.527	155.685	-157.049	176.67
106	5	2152.2	4.28736	1.94472	68.0782	64.0453	-102.985	-244.741	5.05097	159.873	49.5046	24.0149	76.5308	-16.8676	-339.211	209.802	-224.466	108.64	-116.585	232.989	-160.827	484.574	-368.883	-55.9583	-2.27517	-249.538	346.433	422.493	-408.117	173.915	-94.7259	-54.8272	-80.3678	272.556	-368.455	154.397	-157.561	169.786
106	6	2152.2	4.28736	1.94472	68.0782	64.0453	-102.985	-244.741	5.05097	159.873	49.5046	24.0149	76.5308	-16.8676	-339.211	209.802	-224.466	108.64	-116.585	232.989	-160.827	484.574	-368.883	-55.9583	-2.27517	-249.538	346.433	422.493	-408.117	173.915	-94.7259	-54.8272	-80.3678	272.556	-368.455	154.397	-157.561	169.786
107	1	1905.36	4.22121	1.96266	65.8462	66.9873	-102.044	-246.782	4.14443	160.144	52.811	22.7956	76.9859	-18.1604	-337.927	209.663	-224.734	108.636	-116.513	234.536	-162.503	486.36	-370.462	-55.878	-4.66822	-223.846	320.078	452.305	-438.233	176.394	-94.0948	-51.0686	-84.1474	269.498	-364.621	154.031	-157.65	169.588
107	2	2143.4	4.19944	1.89986	65.9044	67.8164	-103.001	-257.524	18.5185	169.389	40.515	23.4856	80.2875	-8.61727	-342.306	207.471	-227.448	101.229	-112.188	237.612	-166.771	480.878	-364.694	-57.9074	-0.770827	-216.325	315.502	438.079	-424.354	170.918	-95.1711	-35.614	-100.843	264.946	-359.372	153.811	-157.716	169.506
107	3	2269.71	4.23269	1.9226	63.4182	65.3434	-103.037	-257.458	18.5341	169.175	40.7231	23.4803	80.2877	-8.67462	-342.26	207.547	-227.523	101.238	-120.363	216.988	-136.96	496.406	-384.388	-51.7714	-0.794899	-216.43	315.599	438.127	-424.399	170.935	-102.29	-24.4659	-105.16	265.544	-368.136	155.578	-157.129	169.813
107	4	2171.14	4.19481	1.90512	66.0192	67.773	-103.078	-257.675	18.7266	169.137	40.7607	23.4454	80.2988	-8.7206	-342.218	207.543	-227.528	101.241	-111.071	233.813	-162.349	468.88	-354.649	-56.0813	-1.04366	-215.669	316.471	438.066	-424.552	169.385	-99.901	-31.843	-100.724	270.83	-368.678	154.955	-157.133	169.798
107	5	2093.93	4.22266	1.9379	66.3208	66.4346	-103.058	-256.861	17.765	168.364	41.6517	23.3466	81.1133	-11.8334	-340.545	205.071	-225.684	102.434	-111.835	233.72	-161.925	472.83	-359.015	-55.2613	-6.10491	-243.565	338.986	446.395	-434.522	177.347	-98.6121	-35.0431	-98.2041	272.757	-369.065	154.249	-157.277	168.32
107	6	2093.93	4.22266	1.9379	66.3208	66.4346	-103.058	-256.861	17.765	168.364	41.6517	23.3466	81.1133	-11.8334	-340.545	205.071	-225.684	102.434	-111.835	233.72	-161.925	472.83	-359.015	-55.2613	-6.10491	-243.565	338.986	446.395	-434.522	177.347	-98.6121	-35.0431	-98.2041	272.757	-369.065	154.249	-157.277	168.32
108	1	2179.96	4.17726	2.0013	64.5426	69.5513	-101.644	-254.587	10.6023	166.099	49.3323	21.8165	81.5018	-12.8999	-339.45	205.245	-226.218	102.423	-112.875	233.785	-161.586	475.569	-361.768	-54.5598	-9.38225	-220.41	317.71	477.831	-465.744	178.721	-98.5528	-33.6	-99.5292	271.019	-367.036	154.422	-157.382	168.111
108	2	2102.18	4.22981	1.96763	65.5114	68.1828	-102.18	-246.396	5.36174	159.943	51.6871	23.0457	81.8796	-13.8188	-338.423	205.658	-226.981	102.344	-106.992	241.081	-171.686	467.043	-351.896	-57.844	-8.00401	-230.477	324.818	459.259	-447.244	180.039	-98.6174	-32.7012	-100.3	270.118	-365.855	154.698	-157.573	167.825
108	3	2095.81	4.26512	1.9898	65.9542	66.4154	-102.09	-245.363	4.24805	159.201	52.5114	23.0447	82.8502	-16.5096	-337.058	202.832	-224.94	103.401	-109.033	237.006	-165.864	471.922	-357.71	-56.3701	-11.5814	-257.408	345.427	460.755	-448.405	187.964	-97.8368	-34.1045	-99.1754	269.811	-365.501	154.098	-157.539	168.085
108	4	2401.78	4.25454	2.00042	69.6621	66.313	-102.043	-245.185	3.99701	158.705	53.0174	23.0535	83.1567	-17.1982	-336.358	202.694	-225.09	103.393	-106.151	246.917	-178.672	466.956	-351.481	-57.5975	-12.5533	-284.382	370.213	442.806	-422.767	190.521	-95.8164	-41.1976	-96.5178	284.549	-371.095	155.401	-158.074	167.952
108	5	2122.1	4.25035	1.97827	67.4581	67.7672	-101.987	-244.704	3.42405	158.018	53.7535	23.046	83.7847	-18.8336	-334.923	202.291	-225.245	103.561	-106.392	247.384	-179.024	468.435	-352.952	-57.3333	-12.2213	-251.544	343.275	453.728	-439.43	185.243	-94.2825	-41.7775	-96.3123	291.334	-371.754	155.994	-160.357	158.946
108	6	2122.1	4.25035	1.97827	67.4581	67.7672	-101.987	-244.704	3.42405	158.018	53.7535	23.046	83.7847	-18.8336	-334.923	202.291	-225.245	103.561	-106.392	247.384	-179.024	468.435	-352.952	-57.3333	-12.2213	-251.544	343.275	453.728	-439.43	185.243	-94.2825	-41.7775	-96.3123	291.334	-371.754	155.994	-160.357	158.946
109	1	2745.22	4.21473	1.99575	63.6464	63.9715	-101.501	-256.949	8.00695	162.952	57.2112	20.4072	90.5556	-10.3679	-345.132	172.254	-202.889	100.618	-117.809	228.858	-155.729	481.309	-368.815	-51.0637	-11.9247	-252.134	344.088	452.098	-437.883	184.77	-94.4146	-40.8774	-97.2059	290.87	-371.352	156.041	-160.37	158.997
109	2	2346.4	4.14595	1.96809	65.3409	65.8968	-103.185	-261.906	13.5191	168.768	50.608	21.6985	80.7512	3.37286	-354.602	200.208	-226.414	98.9222	-118.267	230.888	-157.044	484.133	-371.675	-50.5025	-12.0325	-253.194	346.097	455.316	-441.409	183.514	-94.1011	-40.8525	-97.1797	287.532	-367.312	156.834	-161.356	158.809
109	3	1825.61	4.37266	2.03086	67.424	66.6681	-108.789	-280.342	31.0711	196.66	21.961	19.6142	80.836	2.90833	-354.142	200.355	-226.633	98.9399	-117.958	230.311	-156.675	481.933	-369.461	-50.7646	-11.9639	-262.093	353.016	441.04	-424.549	185.786	-99.5172	-27.9288	-107.287	288.691	-375.947	158.107	-160.915	159.703
109	4	1888.78	4.28432	2.02239	72.8196	69.5458	-108.757	-280.604	31.4013	196.91	21.6536	19.6817	80.818	2.99921	-354.225	200.351	-226.615	98.9322	-108.216	250.305	-185.161	455.1	-340.075	-55.3306	-12.7283	-283.126	373.276	432.213	-411.826	186.684	-97.47	-37.6888	-100.662	301.729	-381.163	158.652	-161.017	159.757
109	5	1993.36	4.20067	2.05623	76.3168	73.5407	-108.835	-280.368	31.0659	196.029	22.5719	19.617	80.6916	3.62074	-354.756	200.498	-226.661	98.8321	-101.424	272.482	-213.023	430.838	-312.549	-59.1793	-13.1016	-284.221	374.692	434.117	-413.626	186.355	-97.8151	-37.4353	-100.401	298.325	-378.301	158.291	-160.132	162.719
109	6	1993.36	4.20067	2.05623	76.3168	73.5407	-108.835	-280.368	31.0659	196.029	22.5719	19.617	80.6916	3.62074	-354.756	200.498	-226.661	98.8321	-101.424	272.482	-213.023	430.838	-312.549	-59.1793	-13.1016	-284.221	374.692	434.117	-413.626	186.355	-97.8151	-37.4353	-100.401	298.325	-378.301	158.291	-160.132	162.719
110	1	1892.9	4.16293	2.06515	73.5262	71.4539	-105.11	-280.807	36.6275	207.282	8.47355	23.307	76.3951	33.2058	-384.765	180.089	-201.194	98.0159	-102.617	264.101	-202.161	433.179	-316.434	-57.8549	-14.5579	-283.485	372.911	444.828	-424.233	188.088	-97.6781	-38.4292	-99.3796	298.689	-378.715	158.212	-160.092	162.669
110	2	2260.98	4.16125	2.15738	72.2005	70.0406	-105.015	-280.321	36.3143	207.125	8.49856	23.4376	80.9569	37.3456	-394.087	150.089	-174.645	100.418	-102.568	263.946	-201.977	433.275	-316.553	-57.8788	-14.4761	-283.407	372.88	444.471	-423.929	187.993	-97.6781	-38.4292	-99.3796	298.689	-378.715	158.212	-160.092	162.669
110	3	1489.64	4.29141	2.14586	72.3864	68.8252	-111.209	-278.44	27.7619	186.955	31.5711	17.2039	72.8019	36.4555	-388.233	180.089	-195.57	98.1009	-102.568	263.946	-201.977	433.275	-316.553	-57.8788	-12.7275	-289.958	379.647	427.286	-403.966	187.181	-99.9514	-27.8583	-108.586	299.316	-382.998	158.024	-160.092	162.669
110	4	1505.36	4.27629	2.08462	70.9313	67.5253	-111.078	-279.221	28.5412	187.733	30.7902	17.496	76.2228	37.7458	-392.576	161.134	-179.369	99.4907	-104.339	253.084	-189.81	430.599	-315.064	-56.8504	-13.6809	-286.728	375.864	433.592	-410.666	188.449	-98.5059	-32.5032	-104.759	301.132	-382.982	157.054	-159.285	162.012
110	5	1661.24	4.27779	2.07423	73.7446	67.6183	-111.077	-279.232	28.5556	187.751	30.7698	17.4987	76.1536	38.5814	-393.159	162.319	-180.612	99.3407	-104.521	252.814	-189.447	431.351	-315.877	-56.6873	-13.265	-313.759	399.469	426.174	-397.888	191.333	-97.9455	-33.0521	-104.154	300.423	-381.346	157.574	-159.872	165.681
110	6	1661.24	4.27779	2.07423	73.7446	67.6183	-111.077	-279.232	28.5556	187.751	30.7698	17.4987	76.1536	38.5814	-393.159	162.319	-180.612	99.3407	-104.521	252.814	-189.447	431.351	-315.877	-56.6873	-13.265	-313.759	399.469	426.174	-397.888	191.333	-97.9455	-33.0521	-104.154	300.423	-381.346	157.574	-159.872	165.681
111	1	1604.82	4.36632	2.11895	76.7829	70.7088	-108.842	-293.476	48.413	213.646	1.50028	21.6464	74.8785	38.5791	-391.944	168.632	-185.627	98.744	-104.407	253.099	-189.812	430.89	-315.36	-56.7767	-13.4959	-316.207	401.246	426.435	-397.916	192.209	-98.7875	-33.1972	-103.964	302.442	-384.556	157.505	-159.163	165.843
111	2	2142.61	4.33123	2.11882	75.9476	69.4412	-107.692	-292.292	48.8545	216.71	-3.18134	23.0246	81.7714	34.8749	-394.086	139.555	-163.103	101.577	-104.859	249.804	-185.504	433.883	-318.964	-56.4389	-12.8619	-315.32	400.848	424.397	-396.618	191.216	-97.9355	-35.5131	-102.114	302.946	-383.555	157.42	-158.988	165.553
111	3	1632.23	4.48411	2.19785	74.1519	68.7322	-115.827	-296.03	43.7935	191.696	25.6506	14.7254	72.1942	32.5753	-386.546	168.915	-181.4	99.235	-104.55	249.706	-185.563	432.124	-317.113	-56.7474	-13.7948	-316.182	400.278	428.044	-400.615	193.473	-98.998	-17.2027	-118.364	295.334	-381.718	154.082	-157.802	165.537
111	4	1666.4	4.45295	2.20451	77.0751	69.5361	-115.844	-295.928	43.6412	191.461	25.9158	14.6885	72.0367	34.5581	-387.398	169.326	-181.819	98.2631	-103.668	261.939	-200.665	441.861	-325.068	-56.7978	-11.9167	-319.38	406.886	412.819	-383.829	189.873	-91.6261	-45.6837	-94.4289	292.126	-371.379	153.033	-157.787	165.62
111	5	1663.81	4.37078	2.23089	79.9572	73.3352	-115.854	-295.882	43.5759	191.367	26.0221	14.6723	72.3091	36.2934	-388.557	168.746	-181.503	97.4268	-100.486	287.519	-230.226	429.92	-309.658	-58.5211	-12.076	-319.199	406.709	413.797	-384.8	189.889	-92.4649	-46.3226	-93.0074	289.839	-369.801	152.528	-156.326	168.272
111	6	1663.81	4.37078	2.23089	79.9572	73.3352	-115.854	-295.882	43.5759	191.367	26.0221	14.6723	72.3091	36.2934	-388.557	168.746	-181.503	97.4268	-100.486	287.519	-230.226	429.92	-309.658	-58.5211	-12.076	-319.199	406.709	413.797	-384.8	189.889	-92.4649	-46.3226	-93.0074	289.839	-369.801	152.528	-156.326	168.272
112	1	1788.59	4.425	2.25827	81.8495	76.0319	-112.506	-307.503	61.6021	216.841	-3.35668	19.9865	72.3589	36.2363	-388.568	168.45	-181.243	97.4677	-100.421	287.885	-230.657	429.414	-309.063	-58.6105	-13.0529	-316.758	403.311	420.122	-391.878	191.263	-93.3395	-46.2056	-92.9777	291.569	-372.603	153.075	-156.276	168.319
112	2	1924.52	4.40555	2.29402	80.8724	74.7383	-110.993	-305.118	60.9848	221.024	-8.59386	21.4823	78.28	33.4853	-393.114	138.45	-156.444	101.74	-99.7897	283.86	-225.923	429.208	-309.572	-58.9117	-12.7521	-315.324	402.173	419.318	-391.976	190.619	-93.3395	-46.2056	-92.9777	291.569	-372.603	153.075	-156.276	168.319
112	3	1909.88	4.43753	2.22795	81.1531	75.6114	-111.26	-308.795	64.2263	221.633	-11.3151	21.6423	69.9873	33.8817	-388.142	168.682	-177.234	98.9346	-99.7618	283.365	-225.42	428.758	-309.159	-58.9432	-12.8169	-315.135	401.934	419.646	-392.335	190.713	-93.5088	-35.4071	-103.316	286.716	-369.919	151.388	-156.277	168.298
112	4	1820.71	4.51389	2.35574	79.9142	73.8874	-111.26	-308.795	64.2263	221.633	-11.3151	21.6423	73.9551	51.0948	-412.118	138.682	-151.603	101.901	-102.97	287.948	-230.497	451.069	-331.595	-56.0065	-11.8432	-315.06	403.664	413.359	-385.1	188.487	-95.5396	-43.0901	-97.7886	295.494	-377.315	155.667	-156.277	168.298
112	5	2352.21	4.49911	2.31697	84.1315	75.0741	-111.207	-309.051	64.5167	221.944	-11.7103	21.7382	73.9233	51.194	-412.142	138.92	-151.811	101.852	-102.966	287.577	-230.085	451.046	-331.616	-55.993	-8.757	-345.003	433.02	400.111	-366.572	187.53	-93.8452	-44.912	-95.7712	284.826	-365.839	156.589	-156.511	172.692
112	6	2352.21	4.49911	2.31697	84.1315	75.0741	-111.207	-309.051	64.5167	221.944	-11.7103	21.7382	73.9233	51.194	-412.142	138.92	-151.811	101.852	-102.966	287.577	-230.085	451.046	-331.616	-55.993	-8.757	-345.003	433.02	400.111	-366.572	187.53	-93.8452	-44.912	-95.7712	284.826	-365.839	156.589	-156.511	172.692
113	1	1835.71	4.51126	2.32414	84.1024	75.1008	-108.493	-300.227	57.8647	223.021	-12.5123	23.1613	67.4494	58.2883	-414.059	168.92	-174.58	99.016	-102.966	287.577	-230.085	451.046	-331.616	-55.993	-8.757	-345.003	433.02	400.111	-366.572	187.53	-93.8452	-44.912	-95.7712	284.826	-365.839	156.589	-156.511	172.692
113	2	1992.66	4.51878	2.38629	83.194	73.5546	-106.324	-294.644	54.4341	227.168	-17.922	25.0881	72.3705	52.6268	-417.905	138.92	-148.775	105.347	-102.739	284.89	-226.636	452.572	-333.72	-56.0382	-7.92825	-345.281	434.206	395.822	-362.941	186.015	-94.8168	-40.4921	-100.241	284.754	-365.517	156.88	-156.511	172.692
113	3	2088.08	4.44334	2.16871	81.4509	72.085	-112.833	-304.288	54.6933	198.131	12.5719	18.581	66.6686	49.5858	-410.561	161.366	-164.32	103.304	-99.2866	263.919	-204.499	426.874	-310.176	-58.9449	-8.17936	-344.684	433.361	397.067	-364.243	186.393	-96.2175	-14.0199	-124.896	273.999	-361.999	150.639	-155.01	174.5
113	4	2037.27	4.46884	2.19014	81.9504	71.6785	-112.978	-304.287	54.2035	196.258	14.6986	18.2794	68.014	62.0168	-419.073	162.47	-167.874	99.4395	-100.202	264.258	-205.071	439.822	-323.383	-57.9118	-7.88817	-345.648	434.639	395.422	-362.573	185.991	-91.2727	-39.8772	-101.403	273.795	-358.614	150.727	-155.229	173.989
113	5	1852.41	4.46077	2.19907	77.9966	71.3694	-112.849	-304.803	54.9633	197.066	13.7241	18.5174	68.8647	63.4643	-420.314	159.538	-165.793	99.0349	-99.8348	267.992	-209.31	441.727	-324.518	-58.2056	-13.5384	-325.364	409.634	421.237	-390.612	193.334	-91.7286	-37.8024	-103.208	275.94	-359.718	151.133	-155.822	171.609
113	6	1852.41	4.46077	2.19907	77.9966	71.3694	-112.849	-304.803	54.9633	197.066	13.7241	18.5174	68.8647	63.4643	-420.314	159.538	-165.793	99.0349	-99.8348	267.992	-209.31	441.727	-324.518	-58.2056	-13.5384	-325.364	409.634	421.237	-390.612	193.334	-91.7286	-37.8024	-103.208	275.94	-359.718	151.133	-155.822	171.609
114	1	1777.31	4.47279	2.18544	78.6777	72.1724	-110.642	-303.684	57.3723	206.462	3.1722	21.1257	66.3007	67.3286	-412.559	189.538	-194.414	90.6872	-101.339	254.482	-193.664	441.069	-325.583	-57.3122	-13.5384	-325.364	409.634	421.237	-390.612	193.334	-91.7286	-37.8024	-103.208	275.94	-359.718	151.133	-155.822	171.609
114	2	1731.98	4.40729	2.0751	78.3028	71.4718	-103.456	-290.008	53.8808	230.805	-26.8102	29.1485	66.2891	67.2384	-412.333	189.931	-194.827	90.5935	-103.327	241.847	-177.229	449.213	-335.409	-56.6751	-14.4591	-327.949	411.023	425.699	-395.406	194.764	-91.157	-40.663	-100.446	275.56	-359.854	150.682	-155.538	172.01
114	3	1618.09	4.42042	2.07607	76.8543	69.8351	-103.574	-287.9	52.1641	233.097	-29.8778	29.4001	66.9207	67.0048	-421.703	162.311	-165.411	97.2371	-103.566	241.278	-176.504	449.575	-335.852	-56.5219	-14.5505	-327.677	410.688	426.213	-395.943	194.879	-91.4776	-35.6772	-105.032	273.594	-358.676	150.24	-155.483	172.113
114	4	1812.49	4.54211	2.1519	77.0632	69.2621	-104.049	-290.781	54.0139	230.699	-27.7464	28.4324	67.2768	67.2616	-441.173	132.737	-134.659	111.969	-103.608	249.111	-185.351	457.257	-343.056	-55.5968	-14.8088	-327.335	410.095	427.015	-396.805	195.347	-93.7749	-41.2799	-99.4252	282.858	-368.383	153.117	-155.344	172.3
114	5	1584.24	4.56338	2.1435	72.3533	66.3856	-103.934	-292.156	55.9575	230.732	-28.3103	29.1167	67.1422	67.2594	-441.398	132.597	-134.36	112.17	-111.422	228.621	-158.758	485.026	-373.391	-51.4755	-17.4344	-309.523	393.42	438.469	-412.193	195.7	-93.7602	-40.9776	-99.7636	287.978	-370.573	153.22	-156.137	163.975
114	6	1584.24	4.56338	2.1435	72.3533	66.3856	-103.934	-292.156	55.9575	230.732	-28.3103	29.1167	67.1422	67.2594	-441.398	132.597	-134.36	112.17	-111.422	228.621	-158.758	485.026	-373.391	-51.4755	-17.4344	-309.523	393.42	438.469	-412.193	195.7	-93.7602	-40.9776	-99.7636	287.978	-370.573	153.22	-156.137	163.975
115	1	1137.35	4.57382	2.10028	72.1089	65.8097	-101.956	-286.582	50.3122	226.191	-20.4465	28.9871	60.1788	70.4851	-445.807	162.597	-155.967	114.539	-111.422	228.62	-158.757	485.027	-373.392	-51.4754	-17.4725	-309.41	393.289	438.714	-412.46	195.746	-93.7602	-40.9776	-99.7636	287.978	-370.573	153.22	-156.137	163.975
115	2	1127.88	4.50988	2.083	71.3318	65.1246	-101.832	-289.339	52.6186	227.731	-22.3289	28.5133	63.5883	57.2742	-442.055	134.633	-131.95	121.599	-112.84	229.766	-158.407	493.768	-381.994	-50.7059	-17.567	-305.862	390.275	440.828	-415.979	195.154	-93.696	-41.658	-99.1196	288.918	-371.56	153.245	-156.119	164.036
115	3	1123.74	4.43387	2.0489	71.3832	63.7253	-101.715	-289.926	53.4645	228.199	-23.0921	28.8134	63.2631	57.7846	-443.026	134.562	-131.487	121.981	-118.636	204.897	-128.014	484.425	-375.282	-49.0507	-16.3392	-304.057	390.257	433.067	-407.541	192.998	-93.2615	-38.6186	-101.372	285.954	-368.728	152.835	-156.132	163.987
115	4	1186.18	4.40068	2.05441	73.6557	66.4058	-101.732	-290.209	53.7789	228.12	-23.0572	28.8544	63.1931	58.059	-443.357	134.466	-131.287	122.001	-107.172	224.482	-155.881	455.972	-345.535	-54.1342	-16.3466	-304.565	391.492	433.356	-408.042	192.218	-94.0448	-39.9383	-100.451	292.246	-373.197	153.584	-156.132	163.99
115	5	1217.73	4.35016	2.06611	76.7498	70.0537	-101.834	-291.001	54.7972	227.263	-22.4771	29.1237	63.0635	58.2736	-443.88	133.957	-130.57	122.193	-97.5656	243.849	-181.561	429.004	-316.538	-59.2065	-16.4714	-305.05	392.222	434.424	-409.118	191.963	-94.3499	-39.3528	-100.801	291.274	-372.447	153.736	-155.937	165.756
115	6	1217.73	4.35016	2.06611	76.7498	70.0537	-101.834	-291.001	54.7972	227.263	-22.4771	29.1237	63.0635	58.2736	-443.88	133.957	-130.57	122.193	-97.5656	243.849	-181.561	429.004	-316.538	-59.2065	-16.4714	-305.05	392.222	434.424	-409.118	191.963	-94.3499	-39.3528	-100.801	291.274	-372.447	153.736	-155.937	165.756
116	1	1074.69	4.32971	2.13767	74.5468	70.9547	-100.226	-287.635	51.6631	224.535	-17.8668	29.7009	62.9732	58.3178	-444.202	133.487	-129.987	122.431	-97.4206	244.981	-182.821	429.085	-316.411	-59.2353	-20.5797	-293.699	379.056	461.142	-438.343	196.858	-94.4823	-38.6377	-101.44	290.762	-372.029	153.809	-155.941	165.735
116	2	897.527	4.17749	2.02978	74.2431	68.9351	-100.033	-288.882	52.968	225.195	-18.5608	29.7556	58.406	33.3958	-438.885	104.617	-99.5124	140.452	-99.089	241.587	-177.557	441.927	-329.775	-58.283	-17.7257	-289.645	379.776	452.01	-431.405	189.053	-94.6961	-38.0343	-101.979	291.323	-372.732	153.872	-155.945	165.708
116	3	969.604	4.23077	1.97721	73.6064	67.6084	-99.8946	-290.745	54.5745	225.395	-18.5768	29.5803	62.831	26.8333	-423.307	133.35	-128.689	131.969	-99.7368	238.197	-173.464	442.205	-330.326	-58.1713	-16.1247	-291.614	381.878	438.722	-416.062	188.356	-94.8394	-32.8943	-106.799	291.683	-374.716	152.973	-155.944	165.736
116	4	958.12	4.25103	2.06098	77.1194	69.777	-99.9156	-291.453	55.217	225.24	-18.4239	29.5351	60.5755	28.7195	-433.927	113.441	-107.514	139.093	-95.2452	254.924	-194.346	437.133	-323.402	-59.9756	-14.9819	-295.954	387.045	429.661	-405.026	187.206	-95.5248	-43.1512	-98.1884	301.876	-381.062	155.11	-155.945	165.764
116	5	1451.01	4.24636	2.05202	80.0073	70.2281	-99.9928	-292.273	56.0489	225.879	-19.1183	29.5188	60.624	29.0947	-434.073	114.089	-108.164	138.88	-95.3475	254.553	-193.894	437.524	-323.846	-59.9097	-14.0817	-324.831	412.447	421.398	-391.601	190.208	-93.7686	-39.3715	-102.341	294.203	-371.605	154.912	-156.65	169.596
116	6	1451.01	4.24636	2.05202	80.0073	70.2281	-99.9928	-292.273	56.0489	225.879	-19.1183	29.5188	60.624	29.0947	-434.073	114.089	-108.164	138.88	-95.3475	254.553	-193.894	437.524	-323.846	-59.9097	-14.0817	-324.831	412.447	421.398	-391.601	190.208	-93.7686	-39.3715	-102.341	294.203	-371.605	154.912	-156.65	169.596
117	1	1020.79	4.26054	2.14902	77.0182	70.4179	-98.9278	-288.802	52.5473	222.529	-14.0661	29.7163	60.4572	29.5895	-434.722	113.333	-107.27	139.009	-95.2492	256.213	-195.737	438.149	-324.105	-59.9287	-19.0995	-310.82	395.58	447.715	-420.28	196.445	-93.9933	-38.3607	-103.235	293.778	-371.292	155.025	-156.665	169.544
117	2	1009.81	4.05983	2.0513	77.2533	69.8027	-95.5009	-281.096	46.0484	233.499	-25.2392	30.1818	57.1814	24.6432	-435.913	109.156	-103.101	146.114	-100.077	263.992	-198.6	457.343	-342.525	-56.7252	-16.7393	-318.132	407.182	447.427	-420.789	188.545	-93.7673	-39.3111	-102.369	294.499	-372.091	154.91	-156.632	169.651
117	3	1048.1	4.14888	1.9685	76.8901	67.9495	-91.8725	-281.833	49.2644	240.304	-32.6182	32.7283	62.2896	15.12	-421.326	135.848	-130.408	140.821	-102.491	245.615	-175.941	455.482	-343.198	-55.9483	-14.9049	-321.352	410.787	433.732	-405.033	187.649	-94.7782	-32.0727	-108.894	297.13	-377.368	154.237	-156.632	169.781
117	4	979.652	4.20908	1.99179	75.2592	66.1892	-91.8114	-283.391	50.9938	239.759	-32.2638	33.0655	62.058	19.6805	-424.143	137.868	-132.376	139.235	-106.762	243.324	-171.371	480.002	-368.532	-52.7219	-14.3064	-312.043	403.539	428.001	-400.302	185.531	-95.5857	-43.0119	-97.7704	291.353	-374.835	156.147	-156.634	169.759
117	5	1077.5	4.28091	2.00237	71.2961	65.4676	-90.8955	-284.35	52.5652	242.463	-35.2073	34.15	61.8882	21.5694	-426.125	136.644	-131.003	139.284	-112.541	240.383	-164.28	509.562	-398.558	-49.5905	-16.3476	-282.69	377.266	436.393	-414.219	183.531	-95.3732	-42.1365	-99.1796	300.341	-379.013	155.744	-156.568	158.934
117	6	1077.5	4.28091	2.00237	71.2961	65.4676	-90.8955	-284.35	52.5652	242.463	-35.2073	34.15	61.8882	21.5694	-426.125	136.644	-131.003	139.284	-112.541	240.383	-164.28	509.562	-398.558	-49.5905	-16.3476	-282.69	377.266	436.393	-414.219	183.531	-95.3732	-42.1365	-99.1796	300.341	-379.013	155.744	-156.568	158.934
118	1	684.405	4.3239	2.03313	67.9887	62.8612	-97.3693	-282.764	46.1067	217.252	-4.60053	28.8402	59.5902	28.9721	-434.628	140.223	-132.851	140.515	-114.896	232.53	-155.845	514.814	-403.878	-48.624	-17.928	-276.406	369.372	443.663	-422.451	187.557	-94.9353	-43.8003	-97.7672	299.9	-378.264	155.674	-156.555	158.88
118	2	641.304	4.28624	2.05934	69.1315	64.5669	-97.3311	-282.766	46.1218	217.378	-4.74838	28.8624	57.6036	28.2433	-436.703	142.486	-133.544	143.873	-110.838	254.968	-180.273	521.048	-408.483	-49.9917	-17.9221	-276.419	369.398	443.644	-422.428	187.533	-94.9353	-43.8003	-97.7672	299.899	-378.264	155.674	-156.555	158.88
118	3	595.573	4.40834	2.02773	67.8979	62.3272	-105.51	-288.505	44.9766	188.634	25.2741	22.1131	57.5727	27.6065	-436.397	141.709	-132.682	144.145	-110.911	254.177	-179.375	520.36	-407.915	-49.9852	-16.1155	-278.132	371.747	431.394	-408.538	186.108	-96.4773	-35.8619	-105.114	299.425	-380.401	155.897	-156.474	159.073
118	4	607.063	4.34241	1.99674	69.0175	61.6183	-105.501	-288.533	45.0207	188.696	25.2011	22.129	57.3983	29.5029	-437.714	142.124	-132.956	143.579	-109.742	240.999	-166.885	491.408	-381.511	-50.3455	-15.6328	-285.032	378.659	426.171	-402.282	185.952	-96.919	-35.6902	-105.367	304.178	-383.325	156.02	-156.556	159.154
118	5	892.751	4.34244	1.98145	72.1672	61.8607	-105.5	-288.536	45.0252	188.703	25.1939	22.1302	57.3693	29.9491	-438.355	141.807	-132.609	143.75	-109.75	241.233	-167.121	491.694	-381.773	-50.3121	-14.6063	-313.638	404.285	418.451	-389.653	188.532	-96.7063	-35.746	-105.293	303.044	-382.187	156.173	-157.062	163.389
118	6	892.751	4.34244	1.98145	72.1672	61.8607	-105.5	-288.536	45.0252	188.703	25.1939	22.1302	57.3693	29.9491	-438.355	141.807	-132.609	143.75	-109.75	241.233	-167.121	491.694	-381.773	-50.3121	-14.6063	-313.638	404.285	418.451	-389.653	188.532	-96.7063	-35.746	-105.293	303.044	-382.187	156.173	-157.062	163.389
119	1	906.7	4.41463	2.02403	74.5211	64.7888	-102.771	-299.188	61.6872	214.612	-4.08892	27.1241	57.391	29.17	-437.861	141.134	-131.946	144.002	-109.694	240.994	-166.91	491.125	-381.232	-50.3598	-15.2688	-313.845	403.801	421.496	-392.917	189.61	-97.5896	-35.4954	-105.5	304.06	-384.839	156.073	-156.397	163.953
119	2	738.073	4.31217	2.02941	71.8197	65.1252	-100.618	-292.751	55.7642	216.253	-5.00556	27.8386	57.0029	22.9038	-438.151	123.886	-115.06	149.832	-108.598	242.959	-169.739	490.314	-379.72	-51.039	-19.1883	-298.265	387.754	446.19	-421.069	191.796	-97.8883	-34.4297	-106.44	303.927	-384.954	156.231	-156.464	164.02
119	3	752.146	4.40819	2.0342	71.3954	63.2706	-108.703	-299.653	55.216	188.232	24.8686	20.6935	56.9828	20.1275	-436.042	121.944	-113.128	150.563	-108.387	242.27	-169.14	488.643	-378.114	-51.2069	-17.2067	-304.043	393.45	432.831	-405.758	190.969	-98.6635	-26.4741	-114.163	302.322	-385.594	155.732	-156.398	164.709
119	4	905.917	4.29154	2.06677	75.0031	65.4235	-108.678	-299.916	55.5227	188.431	24.6402	20.7389	54.7087	20.2466	-439.777	103.017	-93.8616	154.065	-102.884	247.859	-178.914	473.192	-361.594	-54.1677	-16.6914	-306.24	395.734	429.424	-401.841	190.658	-93.4207	-48.0701	-94.1889	302.007	-378.771	154.76	-156.401	164.73
119	5	1442.05	4.27698	2.04833	77.9903	65.9065	-108.686	-299.887	55.4761	188.363	24.7184	20.7241	54.8372	20.6032	-439.881	104.181	-95.0189	153.806	-103.096	247.645	-178.548	474.176	-362.599	-54.0447	-14.6549	-334.791	422.287	419.495	-386.212	191.297	-92.3013	-41.9922	-100.489	293.693	-369.24	154.585	-156.503	168.81
119	6	1442.05	4.27698	2.04833	77.9903	65.9065	-108.686	-299.887	55.4761	188.363	24.7184	20.7241	54.8372	20.6032	-439.881	104.181	-95.0189	153.806	-103.096	247.645	-178.548	474.176	-362.599	-54.0447	-14.6549	-334.791	422.287	419.495	-386.212	191.297	-92.3013	-41.9922	-100.489	293.693	-369.24	154.585	-156.503	168.81
120	1	1221.95	4.33051	2.04649	75.5285	62.9447	-110.674	-284.545	34.0225	163.112	54.189	15.4105	54.7759	20.285	-439.647	103.679	-94.481	153.879	-104.515	245.424	-175.301	477.761	-366.391	-53.4	-14.6328	-335.816	423.258	419.353	-385.969	191.365	-93.8149	-41.2879	-100.605	294.918	-372.17	155.346	-156.418	168.697
120	2	1027.63	4.21653	2.05812	72.6153	63.269	-108.745	-278.878	28.0732	158.286	59.8219	15.7811	53.0396	20.4053	-441.088	93.7469	-84.6772	155.787	-104.079	246.967	-177.182	477.665	-365.938	-53.6565	-18.9534	-321.529	407.827	445.317	-414.715	193.972	-94.0776	-40.2517	-101.528	294.731	-372.109	155.454	-156.434	168.64
120	3	1055.17	4.22208	1.97855	72.5374	62.0281	-108.615	-280.185	29.1782	158.366	59.8874	15.7481	58.9347	-1.47984	-418.235	121.583	-112.636	153.776	-103.789	246.935	-177.312	477.054	-365.254	-53.8714	-16.5816	-324.337	411.669	431.813	-399.543	191.859	-93.9785	-33.3749	-108.314	293.519	-371.777	154.532	-156.437	168.627
120	4	1018.07	4.30797	2.0178	71.4672	61.1989	-108.575	-281.998	31.0432	158.105	60.0664	15.9126	58.764	0.0470548	-419.225	121.118	-112.084	153.233	-107.283	251.16	-179.574	502.495	-390.21	-51.1921	-15.9075	-315.875	404.936	427.91	-396.904	189.906	-95.6978	-42.1488	-98.8857	294.169	-376.477	155.953	-156.437	168.618
120	5	1004.93	4.31338	2.02706	68.2387	61.1678	-108.536	-281.74	30.7172	157.723	60.4831	15.9041	58.6599	0.825061	-420.073	120.612	-111.525	153.334	-107.701	252.339	-180.472	506.742	-394.222	-50.9623	-17.7047	-286.494	377.948	436.032	-410.665	188.656	-95.4367	-42.0182	-99.6061	303.95	-381.337	155.753	-156.504	159.508
120	6	1004.93	4.31338	2.02706	68.2387	61.1678	-108.536	-281.74	30.7172	157.723	60.4831	15.9041	58.6599	0.825061	-420.073	120.612	-111.525	153.334	-107.701	252.339	-180.472	506.742	-394.222	-50.9623	-17.7047	-286.494	377.948	436.032	-410.665	188.656	-95.4367	-42.0182	-99.6061	303.95	-381.337	155.753	-156.504	159.508
121	1	678.716	4.28549	2.00277	66.8872	60.6571	-105.896	-269.35	19.3375	157.87	61.2496	17.1928	58.5355	2.86612	-421.24	120.928	-111.806	152.53	-111.281	260.914	-186.741	536.679	-422.089	-49.3458	-17.5419	-285.166	377.244	435.763	-410.745	187.929	-95.6778	-40.7848	-100.747	303.591	-381.1	155.816	-156.54	159.559
121	2	758.917	4.28132	2.02212	68.2231	63.4354	-105.819	-268.225	17.9107	155.493	63.8271	16.9598	58.3112	4.55892	-422.789	120.603	-111.49	152.404	-111.205	281.085	-207.51	566.391	-447.796	-49.5913	-17.4385	-283.493	376.255	435.329	-410.511	187.225	-96.1086	-39.1284	-102.059	303.302	-380.92	155.896	-156.57	159.621
121	3	858.666	4.29773	1.98385	68.9815	63.4945	-105.825	-271.102	20.1733	155.539	64.1796	16.2963	62.1992	-10.9468	-399.6	151.737	-142.428	145.312	-111.004	281.556	-208.175	567.484	-448.655	-49.8068	-15.1585	-287.205	380.935	421.573	-394.931	185.267	-95.7541	-31.9206	-109.263	301.416	-379.775	154.86	-156.574	159.699
121	4	872.266	4.24481	2.02635	71.9344	67.4626	-105.992	-271.672	20.9383	156.157	63.4689	16.2977	62.0757	-9.27602	-400.805	151.536	-142.141	144.632	-111.753	307.614	-236.927	577.751	-454.869	-48.6287	-15.3599	-286.925	380.697	422.744	-396.092	185.261	-95.8521	-38.151	-103.298	308.73	-384.443	155.01	-156.247	159.623
121	5	1336.45	4.14572	2.06549	77.6288	72.2775	-106.65	-273.248	22.2475	155.915	63.8223	15.7486	62.0501	-8.98477	-400.929	151.736	-142.343	144.489	-115.485	335.779	-266.271	589.925	-462.971	-46.6196	-15.3114	-306.497	397.683	418.242	-388.357	187.763	-94.8235	-43.3742	-97.6792	308.189	-380.514	153.499	-156.117	162.114
121	6	1336.45	4.14572	2.06549	77.6288	72.2775	-106.65	-273.248	22.2475	155.915	63.8223	15.7486	62.0501	-8.98477	-400.929	151.736	-142.343	144.489	-115.485	335.779	-266.271	589.925	-462.971	-46.6196	-15.3114	-306.497	397.683	418.242	-388.357	187.763	-94.8235	-43.3742	-97.6792	308.189	-380.514	153.499	-156.117	162.114
122	1	901.491	4.09275	2.05046	73.6895	68.5131	-101.346	-250.79	3.77286	163.62	55.3321	20.9981	62.0928	-9.30977	-400.82	151.445	-142.047	144.66	-111.708	319.494	-250.465	586.849	-460.768	-48.6814	-16.1511	-298.124	390.362	421.466	-393.287	187.399	-94.7263	-43.545	-97.4945	308.281	-380.042	153.571	-156.231	161.581
122	2	662.471	4.14109	2.08459	71.4974	68.3041	-99.096	-230.726	-19.8267	137.758	83.6137	20.1254	59.1521	16.1746	-421.991	146.484	-136.898	140.761	-112.007	320.743	-251.684	587.451	-461.188	-48.575	-20.489	-302.9	391.318	446.845	-419.783	192.384	-94.954	-45.7637	-94.9081	306.247	-378.711	153.606	-155.532	161.336
122	3	789.913	4.20109	2.0335	71.8292	68.4592	-98.1373	-228.276	-22.3154	135.651	85.8387	20.5327	59.9252	17.4208	-410.892	175.146	-165.492	130.17	-109.672	315.107	-246.954	598.991	-471.831	-51.1822	-18.6623	-305.733	394.383	435.042	-406.598	191.661	-94.926	-39.1872	-101.499	306.267	-380.043	153.096	-155.604	161.669
122	4	743.921	4.26928	2.05379	70.432	67.0826	-98.1373	-228.276	-22.3154	135.651	85.8387	20.5327	59.9252	17.421	-410.892	175.146	-165.492	130.17	-110.115	310.264	-241.767	588.1	-462.324	-50.3352	-18.1706	-299.938	390.888	433.735	-405.223	188.802	-97.1442	-38.6434	-103.154	313.956	-389.892	155.474	-155.604	161.669
122	5	873.092	4.23719	2.0774	72.5206	69.0955	-98.2936	-228.927	-21.6961	136.265	85.2557	20.4004	60.0161	16.4362	-409.894	175.157	-165.558	130.194	-111.863	323.072	-255.112	594.633	-466.779	-49.6248	-18.2657	-302.091	392.367	432.445	-403.967	189.501	-94.2674	-45.1054	-95.5288	285.904	-369.126	156.399	-157.712	171.701
122	6	873.092	4.23719	2.0774	72.5206	69.0955	-98.2936	-228.927	-21.6961	136.265	85.2557	20.4004	60.0161	16.4362	-409.894	175.157	-165.558	130.194	-111.863	323.072	-255.112	594.633	-466.779	-49.6248	-18.2657	-302.091	392.367	432.445	-403.967	189.501	-94.2674	-45.1054	-95.5288	285.904	-369.126	156.399	-157.712	171.701
123	1	1005.09	4.21511	2.05765	71.9421	67.9044	-101.946	-250.318	1.68563	159.66	60.2662	19.7798	60.0378	16.3628	-409.881	175.018	-165.428	130.237	-108.836	310.275	-243.972	581.856	-455.921	-50.2581	-18.3519	-303.138	393.347	432.95	-404.233	189.537	-94.4495	-46.0107	-94.3634	284.284	-368.199	156.279	-157.492	171.878
123	2	710.034	4.2376	2.11557	70.6116	68.1958	-96.6117	-223.428	-28.3021	129.625	92.4641	20.4482	61.5093	17.188	-423.441	144.575	-136.09	140.169	-109.914	314.86	-247.432	594.468	-466.765	-51.0746	-21.5775	-304.331	393.321	456.985	-430.374	190.544	-94.4915	-45.2111	-94.8577	290.059	-374.362	156.652	-158.135	171.095
123	3	835.552	4.31564	2.05245	70.6776	68.2224	-96.1176	-221.982	-29.7118	128.595	93.502	20.745	63.0939	13.9631	-408.223	173.239	-165.096	129.856	-107.712	308.829	-242.115	605.234	-477.002	-53.4275	-19.7637	-305.586	394.675	445.257	-417.345	189.944	-94.0574	-37.6221	-102.711	291.067	-376.264	155.826	-158.134	171.16
123	4	770.959	4.31266	2.07327	70.5443	67.3027	-96.1176	-221.982	-29.7118	128.595	93.502	20.745	63.0939	13.9631	-408.223	173.239	-165.096	129.856	-108.195	308.602	-242.905	595.817	-467.925	-52.5866	-18.6833	-302.398	392.518	436.985	-408.227	188.912	-96.4911	-41.2208	-98.9109	288.089	-373.665	158.204	-158.134	171.16
123	5	743.972	4.30542	2.07032	67.7431	67.5477	-96.0811	-221.826	-29.8627	128.504	93.5886	20.7787	63.131	14.0599	-408.529	172.836	-164.704	130.031	-108.229	308.404	-242.652	595.141	-467.341	-52.4561	-18.7898	-270.87	365.569	443.274	-420.08	184.475	-95.8946	-41.9705	-98.9645	298.602	-378.722	157.528	-157.793	161.79
123	6	743.972	4.30542	2.07032	67.7431	67.5477	-96.0811	-221.826	-29.8627	128.504	93.5886	20.7787	63.131	14.0599	-408.529	172.836	-164.704	130.031	-108.229	308.404	-242.652	595.141	-467.341	-52.4561	-18.7898	-270.87	365.569	443.274	-420.08	184.475	-95.8946	-41.9705	-98.9645	298.602	-378.722	157.528	-157.793	161.79
124	1	795.131	4.28671	2.05838	67.7918	67.332	-101.769	-248.698	-0.498413	156.823	63.5144	19.3243	62.2428	18.6647	-410.989	176.836	-168.552	128.523	-105.494	299.059	-235.464	586.362	-459.744	-53.3246	-18.9993	-272.103	366.649	444.292	-420.912	184.699	-95.6563	-42.8726	-98.0293	297.647	-377.719	157.471	-157.785	161.747
124	2	515.148	4.17853	2.07807	66.2114	66.6618	-95.3035	-230.373	-21.3485	132.198	89.5506	20.1389	63.1143	17.6677	-423.841	144.271	-136.466	139.476	-107.119	298.412	-231.925	589.107	-462.881	-52.661	-21.0975	-275.01	371.069	466.317	-444.275	181.791	-96.2001	-41.9889	-98.7235	300.19	-381.07	157.712	-157.786	161.832
124	3	725.515	4.20078	2.00388	67.4583	67.4903	-104.399	-258.259	5.47236	152.623	68.9281	14.0756	63.1426	17.341	-423.784	143.808	-135.979	139.692	-107.55	300.406	-233.773	589.152	-462.701	-52.281	-19.691	-276.053	371.74	457.104	-433.847	181.738	-96.0746	-35.3655	-105.177	299.421	-380.247	158.147	-158.737	160.99
124	4	808.151	4.1474	2.07964	71.4838	69.7962	-104.482	-259.357	6.42195	152.651	69.0097	13.8078	62.7046	5.90772	-426.01	115.244	-106.91	151.072	-107.475	313.479	-249.491	595.701	-466.297	-53.0707	-19.5175	-285.797	379.356	451.958	-426.802	184.025	-96.4004	-40.9757	-100.279	310.044	-386.032	158.126	-158.744	161.089
124	5	925.756	4.14484	2.08627	71.9462	69.7597	-104.559	-259.947	7.01205	153.307	68.3591	13.7645	62.7726	4.88439	-425.056	115.28	-106.96	151.187	-107.371	313.937	-250.021	596.705	-467.142	-53.237	-19.5811	-287.485	380.169	450.114	-425.131	185.028	-94.1186	-45.5958	-94.5542	281.55	-366.334	158.821	-159.939	170.942
124	6	925.756	4.14484	2.08627	71.9462	69.7597	-104.559	-259.947	7.01205	153.307	68.3591	13.7645	62.7726	4.88439	-425.056	115.28	-106.96	151.187	-107.371	313.937	-250.021	596.705	-467.142	-53.237	-19.5811	-287.485	380.169	450.114	-425.131	185.028	-94.1186	-45.5958	-94.5542	281.55	-366.334	158.821	-159.939	170.942
125	1	898.874	4.1869	2.06882	70.3518	68.0854	-100.994	-249.394	1.90903	161.616	57.4358	21.1252	62.7063	9.36273	-424.621	130.704	-122.316	147.202	-103.356	301.353	-239.624	602.241	-472.974	-56.2871	-19.5811	-287.485	380.169	450.114	-425.131	185.028	-94.1186	-45.5958	-94.5542	281.55	-366.334	158.821	-159.939	170.942
125	2	791.266	3.96896	2.06851	71.3756	70.8262	-99.4706	-240.151	-11.6544	141.843	79.8377	18.3234	59.897	22.4647	-434.005	134.112	-125.247	144.849	-105.833	312.51	-250.185	601.889	-470.637	-55.2546	-21.6782	-302.259	397.064	479.411	-453.81	180.742	-94.2184	-44.9732	-95.1473	283.035	-367.816	158.898	-160.064	170.756
125	3	932.407	4.18217	2.00796	72.0035	71.4839	-108.481	-264.068	11.9782	163.213	58.1637	13.0898	64.2289	10.2248	-414.111	157.805	-150.398	137.647	-104.623	315.647	-254.627	607.724	-475.104	-56.8118	-19.4764	-299.917	392.746	457.028	-429.688	182.688	-96.408	-25.7667	-113.406	290.918	-379.172	158.862	-160.298	170.099
125	4	980.7	4.1502	2.03818	74.9656	72.3656	-108.48	-264.277	12.22	163.389	57.9569	13.1201	64.2269	10.1097	-414.184	157.397	-149.925	137.771	-107.577	328.467	-268.929	600.797	-466.24	-55.038	-17.7495	-303.143	395.8	445.358	-415.764	182.766	-95.3268	-44.2511	-96.2953	289.961	-373.724	159.463	-160.299	170.09
125	5	900.352	4.13349	2.00902	70.3983	68.7439	-108.48	-264.277	12.22	163.389	57.9569	13.1201	64.2269	10.1097	-414.184	157.397	-149.925	137.771	-100.716	298.467	-239.184	596.856	-465.469	-57.8689	-18.7741	-287.422	382.054	450.026	-423.545	181.602	-95.2769	-44.3529	-96.4562	295.577	-376.739	159.331	-160.455	162.789
125	6	900.352	4.13349	2.00902	70.3983	68.7439	-108.48	-264.277	12.22	163.389	57.9569	13.1201	64.2269	10.1097	-414.184	157.397	-149.925	137.771	-100.716	298.467	-239.184	596.856	-465.469	-57.8689	-18.7741	-287.422	382.054	450.026	-423.545	181.602	-95.2769	-44.3529	-96.4562	295.577	-376.739	159.331	-160.455	162.789
126	1	789.31	4.15768	1.99012	67.2459	66.1275	-101.057	-246.222	-1.52438	158.133	61.0695	20.8444	64.4247	9.41617	-414.139	155.995	-148.588	138.145	-99.0809	285.257	-225.3	594.63	-465.543	-58.6967	-19.4816	-276.705	372.303	453.284	-428.298	180.928	-95.1658	-45.3144	-95.3058	293.936	-374.987	159.125	-160.402	162.632
126	2	1017.48	3.73261	2.06723	68.8936	68.9045	-95.6017	-239.154	-13.2981	135.052	87.3128	19.2492	61.4454	19.0492	-425.65	146.699	-138.337	140.413	-100.164	289.892	-228.824	599.129	-468.926	-58.5807	-22.1764	-282.802	380.404	480.366	-455.861	177.993	-91.3973	-58.605	-82.1133	276.989	-353.248	159.256	-161.615	161.629
126	3	822.746	4.01733	1.94488	67.4753	66.9825	-95.5496	-239.426	-13.0748	134.817	87.5259	19.2517	65.5832	3.70501	-400.31	173.735	-167.461	131.466	-101.969	283.284	-218.255	607.026	-478.625	-58.0717	-19.2488	-274.725	369.607	451.944	-426.69	181.329	-90.6436	-43.1714	-97.7438	281.742	-359.205	158.315	-161.656	161.578
126	4	1013.87	3.99943	2.03877	71.7883	70.1906	-96.0579	-241.018	-11.6376	135.235	87.1693	18.8007	65.5364	3.91925	-400.298	174.152	-167.87	131.289	-103.686	308.513	-245.421	610.248	-478.89	-55.5113	-18.8823	-291.867	384.85	448.509	-419.283	182.689	-95.7067	-46.8233	-92.9936	302.925	-378.022	160.541	-161.636	161.376
126	5	1501.69	3.91721	2.1271	77.4394	73.7702	-96.4574	-242.136	-10.6818	135.124	87.3391	18.4289	65.5186	4.01042	-400.311	174.294	-168.009	131.228	-107.409	336.649	-274.796	620.091	-484.787	-54.0085	-18.5353	-309.922	400.069	444.152	-411.53	184.999	-95.5874	-50.9339	-88.1866	303.538	-375.94	159.808	-161.569	164.353
126	6	1501.69	3.91721	2.1271	77.4394	73.7702	-96.4574	-242.136	-10.6818	135.124	87.3391	18.4289	65.5186	4.01042	-400.311	174.294	-168.009	131.228	-107.409	336.649	-274.796	620.091	-484.787	-54.0085	-18.5353	-309.922	400.069	444.152	-411.53	184.999	-95.5874	-50.9339	-88.1866	303.538	-375.94	159.808	-161.569	164.353
127	1	1039.83	3.93754	2.12298	77.2721	73.4878	-101.083	-244.862	-3.64975	157.629	62.1717	20.67	62.1028	21.0611	-414.838	171.166	-163.953	129.672	-104.406	334.288	-276.113	620.402	-483.738	-56.6238	-18.7842	-310.934	400.883	445.254	-412.463	185.358	-95.8187	-52.7824	-86.0935	303.23	-376.232	160.115	-161.534	164.303
127	2	839.71	3.80344	2.20305	76.4248	74.0353	-93.2149	-227.374	-24.3994	128.505	92.9177	21.7961	61.0245	24.4562	-430.509	144.18	-136.106	139.812	-106.159	335.129	-273.792	622.733	-486.589	-55.6751	-20.8698	-315.162	406.255	471.176	-439.485	181.927	-96.2854	-51.5293	-87.175	305.118	-379.008	160.339	-161.548	164.547
127	3	893.228	3.92069	2.11495	75.4394	73.8518	-91.1354	-225.023	-26.786	124.955	96.5366	22.7098	64.0819	18.8215	-413.624	171.317	-165.059	129.77	-102.858	323.519	-262.544	629.818	-494.555	-57.8772	-19.4009	-315.042	405.293	458.797	-426.292	182.854	-96.6302	-43.1933	-95.4121	307.107	-382.475	160.38	-161.734	164.802
127	4	837.29	3.96135	2.05701	70.4989	70.0396	-91.1354	-225.023	-26.786	124.955	96.5366	22.7098	64.0819	18.8215	-413.624	171.317	-165.059	129.77	-100.731	302.133	-240.487	616.681	-484.229	-57.9514	-20.9724	-297.966	391.332	464.163	-433.979	180.957	-97.0177	-41.1936	-99.1074	301.202	-380.478	161.709	-161.734	164.802
127	5	906.531	3.87649	2.17199	76.1963	74.566	-91.1354	-225.023	-26.786	124.955	96.5366	22.7098	64.0819	18.8215	-413.624	171.317	-165.059	129.77	-103.202	330.04	-270.487	631.054	-493.951	-57.4325	-20.5891	-316.94	407.09	461.133	-427.487	183.949	-97.0177	-41.1936	-99.1074	301.202	-380.478	161.709	-162.387	170.934
127	6	906.531	3.87649	2.17199	76.1963	74.566	-91.1354	-225.023	-26.786	124.955	96.5366	22.7098	64.0819	18.8215	-413.624	171.317	-165.059	129.77	-103.202	330.04	-270.487	631.054	-493.951	-57.4325	-20.5891	-316.94	407.09	461.133	-427.487	183.949	-97.0177	-41.1936	-99.1074	301.202	-380.478	161.709	-162.387	170.934
128	1	1146.48	3.9531	2.12638	77.0923	74.4575	-102.285	-244.963	-4.44944	155.443	64.9997	19.1395	61.7605	28.5855	-431.154	153.177	-145.614	136.49	-101.972	331.219	-275.128	629.108	-490.539	-58.7834	-21.0886	-320.084	410.832	464.901	-430.15	183.088	-97.0004	-43.9932	-95.7575	299.279	-378.876	161.383	-162.111	170.779
128	2	1374.47	3.42716	2.28926	77.8316	76.1487	-92.2741	-247.289	-5.90206	142.076	80.1075	19.5369	59.3227	29.2939	-440.001	138.488	-129.218	144.168	-104.669	326.913	-265.273	621.876	-486.08	-55.2445	-21.0988	-326.455	420.62	486.018	-451.595	176.426	-93.4746	-53.5171	-86.5415	277.887	-352.23	160.14	-162.803	170.217
128	3	1101.33	3.71305	2.05027	74.6736	72.1001	-92.3292	-247.878	-5.31338	142.26	79.9116	19.4887	63.5392	21.2015	-422.244	164.656	-157.778	135.105	-103.482	310.91	-245.376	627.51	-495.157	-55.7796	-19.3641	-318.861	409.764	455.033	-419.881	181.245	-93.1309	-35.9662	-103.968	283.299	-359.479	159.758	-162.837	170.108
128	4	921.366	3.84204	2.00701	69.3368	66.8453	-92.3292	-247.878	-5.31338	142.26	79.9116	19.4887	63.539	21.203	-422.244	164.658	-157.78	135.104	-103.901	288.05	-219.334	600.846	-473.166	-53.2419	-19.6132	-300.281	394.816	458.043	-425.43	177.549	-96.1576	-43.1704	-96.8391	288.296	-372.486	162.761	-162.837	170.108
128	5	1007.7	3.84351	1.99249	66.7104	67.4789	-92.2502	-247.568	-5.59286	141.599	80.554	19.5553	63.5222	21.6786	-422.794	164.449	-157.555	135.125	-103.977	287.947	-219.183	600.333	-472.713	-53.1578	-20.3823	-269.128	370.514	466.489	-438.918	171.236	-95.6544	-43.8325	-96.7755	299.006	-377.424	162.363	-162.948	160.246
128	6	1007.7	3.84351	1.99249	66.7104	67.4789	-92.2502	-247.568	-5.59286	141.599	80.554	19.5553	63.5222	21.6786	-422.794	164.449	-157.555	135.125	-103.977	287.947	-219.183	600.333	-472.713	-53.1578	-20.3823	-269.128	370.514	466.489	-438.918	171.236	-95.6544	-43.8325	-96.7755	299.006	-377.424	162.363	-162.948	160.246
129	1	744.869	4.12929	1.99752	67.908	67.4877	-100.991	-244.844	-3.39611	157.202	62.497	20.7288	61.5358	21.2006	-430.068	145.74	-137.547	142.12	-99.7751	292.287	-228.681	613.297	-482.113	-57.1664	-18.9743	-261.418	359.549	444.623	-417.191	175.89	-95.6544	-43.8325	-96.7755	299.006	-377.424	162.363	-162.948	160.246
129	2	890.142	3.64976	2.05144	69.9264	70.415	-98.9159	-251.117	-0.408259	147.686	73.9342	18.3382	57.4693	30.0023	-439.5	136.823	-126.878	143.476	-100.722	296.266	-231.826	616.701	-484.518	-57.0919	-21.4068	-265.321	364.487	467.835	-440.596	174.042	-90.0541	-58.8182	-82.2432	281.539	-354.064	161.114	-163.846	159.137
129	3	832.959	3.91134	1.92188	68.1841	67.9455	-98.9406	-251.433	-0.122208	147.681	73.9464	18.2961	62.0882	18.8615	-418.457	164.131	-156.954	134	-101.088	285.912	-218.921	619.952	-489.833	-57.9933	-18.1861	-265.38	362.587	443.379	-415.253	176.229	-89.7447	-39.9724	-101.416	283.144	-356.997	160.838	-163.866	159.101
129	4	954.588	3.91257	1.98851	72.4594	70.3	-98.9406	-251.433	-0.122208	147.681	73.9464	18.2961	62.0882	18.8615	-418.457	164.131	-156.954	134	-102.513	305.093	-239.315	622.92	-490.577	-55.6595	-17.9347	-288.663	382.819	440.365	-408.251	179.185	-94.4139	-47.0277	-93.5693	308.911	-380.451	162.15	-163.866	159.101
129	5	1425.92	3.83981	2.09394	78.1153	74.8382	-99.755	-252.704	0.90262	147.431	74.4329	17.553	62.0692	19.0037	-418.458	164.397	-157.221	133.887	-105.214	332.802	-268.618	634.038	-497.885	-54.5052	-17.6551	-308.424	399.572	435.861	-400.204	181.578	-95.1518	-49.1591	-90.4388	309.772	-379.13	161.202	-163.192	161.883
129	6	1425.92	3.83981	2.09394	78.1153	74.8382	-99.755	-252.704	0.90262	147.431	74.4329	17.553	62.0692	19.0037	-418.458	164.397	-157.221	133.887	-105.214	332.802	-268.618	634.038	-497.885	-54.5052	-17.6551	-308.424	399.572	435.861	-400.204	181.578	-95.1518	-49.1591	-90.4388	309.772	-379.13	161.202	-163.192	161.883
130	1	976.101	3.85475	2.09272	77.9692	74.7823	-101.056	-249.292	1.58245	161.321	57.9937	21.01	59.5716	28.9975	-424.612	168.192	-160.308	131.326	-102.485	330.323	-269.089	634.785	-497.47	-57.0625	-17.6551	-308.424	399.572	435.861	-400.204	181.578	-95.1518	-49.1591	-90.4388	309.772	-379.13	161.202	-163.192	161.883
130	2	852.655	3.70914	2.17423	77.4626	74.6148	-93.7026	-224.175	-27.7774	130.063	91.6226	22.6782	58.6519	30.8394	-438.04	144.022	-135.124	141.438	-103.032	333.043	-271.622	640.003	-501.807	-57.4887	-21.0453	-305.95	396.507	455.024	-420.093	182.139	-95.4159	-58.0386	-80.597	304.377	-373.11	161.558	-163.425	161.391
130	3	770.388	3.78828	2.04389	75.7733	72.0052	-93.7577	-224.385	-27.5586	130.195	91.4916	22.638	58.9436	30.0652	-436.861	144.309	-135.606	140.76	-98.444	305.942	-242.331	650.072	-516.181	-60.1078	-18.7266	-311.122	401.354	441.324	-405.133	182.175	-94.9754	-47.5532	-90.9948	303.137	-372.947	161.184	-163.41	161.367
130	4	718.492	3.83519	2.05044	72.3888	72.3088	-93.2962	-224.104	-27.8008	128.62	93.018	23.0032	58.872	30.6689	-437.69	143.702	-134.917	140.927	-98.6565	306.204	-242.465	649.195	-515.297	-59.9138	-20.8557	-282.846	379.379	457.068	-424.681	176.701	-96.4386	-42.0528	-98.37	306.625	-381.416	162.979	-163.499	161.385
130	5	762.692	3.77013	2.20146	78.6232	76.9653	-93.2962	-224.104	-27.8008	128.62	93.018	23.0032	58.872	30.6689	-437.69	143.702	-134.917	140.927	-100.304	333.719	-272.465	666.063	-528.068	-59.9001	-21.3338	-304.751	397.23	454.323	-418.415	180.989	-96.4386	-42.0528	-98.3699	306.625	-381.415	162.979	-164.129	167.995
130	6	762.692	3.77013	2.20146	78.6232	76.9653	-93.2962	-224.104	-27.8008	128.62	93.018	23.0032	58.872	30.6689	-437.69	143.702	-134.917	140.927	-100.304	333.719	-272.465	666.063	-528.068	-59.9001	-21.3338	-304.751	397.23	454.323	-418.415	180.989	-96.4386	-42.0528	-98.3699	306.625	-381.415	162.979	-164.129	167.995
131	1	1008.87	3.81104	2.16538	79.6317	77.2411	-102.517	-250.376	2.33697	160.352	59.3866	19.5761	57.0403	38.7585	-447.412	140.031	-130.41	143.09	-101.275	337.622	-276.91	657.834	-519.049	-58.9038	-21.6838	-307.018	399.644	457.342	-420.758	180.705	-96.1332	-43.8111	-96.4504	305.235	-379.954	162.693	-163.883	167.842
131	2	1030.5	3.82665	2.16297	78.7325	75.6037	-101.72	-250.345	2.2556	162.053	57.5051	20.057	56.6086	35.2579	-445.604	136.819	-126.774	144.846	-106.683	344.295	-279.757	640.046	-502.298	-54.4276	-21.6838	-307.018	399.644	457.342	-420.758	180.705	-96.1332	-43.8111	-96.4504	305.235	-379.954	162.693	-163.883	167.842
131	3	1140.89	4.02731	2.05954	81.2233	78.2098	-107.808	-276.138	32.1285	192.487	24.628	18.2826	59.5709	31.9253	-434.884	156.943	-148.66	137.636	-102.218	335.589	-273.538	649.196	-510.789	-57.9959	-18.698	-316.996	408.198	437.873	-399.35	181.908	-99.7917	-24.7044	-114.695	307.839	-387.54	164.83	-164.594	168.763
131	4	1123.32	4.01822	2.00859	78.1429	74.8575	-107.827	-276.135	32.1056	192.409	24.717	18.2603	59.6772	31.0814	-434.112	156.042	-147.775	137.57	-95.4443	307.049	-246.451	641.759	-505.162	-61.1449	-19.3614	-302.461	395.54	435.564	-399.754	180.916	-93.7653	-49.9298	-90.0376	286.246	-367.131	162.916	-164.578	168.688
131	5	1220.36	4.01745	2.00434	75.5586	75.1669	-107.817	-276.156	32.1396	192.466	24.6517	18.2746	59.6508	31.5642	-434.773	155.747	-147.451	137.732	-95.5709	307.178	-246.482	641.14	-504.571	-60.9785	-20.6152	-272.24	369.41	444.174	-414.169	178.614	-93.3807	-50.103	-90.1986	294.843	-370.957	162.93	-165.611	160.169
131	6	1220.36	4.01745	2.00434	75.5586	75.1669	-107.817	-276.156	32.1396	192.466	24.6517	18.2746	59.6508	31.5642	-434.773	155.747	-147.451	137.732	-95.5709	307.178	-246.482	641.14	-504.571	-60.9785	-20.6152	-272.24	369.41	444.174	-414.169	178.614	-93.3807	-50.103	-90.1986	294.843	-370.957	162.93	-165.611	160.169
132	1	857.299	4.07883	2.01467	76.9713	76.085	-102.351	-285.988	48.1503	218.308	-4.78941	24.9906	59.6756	31.5103	-434.309	156.642	-148.4	137.402	-94.6293	296.759	-235.077	638.971	-504.437	-61.2172	-20.9595	-274.019	370.615	444.217	-414.118	179.41	-94.2313	-50.8404	-89.3333	296.418	-373.552	163.433	-165.559	160.105
132	2	808.182	3.87023	2.06668	74.6614	75.5337	-92.768	-291.113	54.9203	229.101	-16.13	30.2087	58.4445	23.3363	-439.558	124.445	-114.886	149.004	-98.6651	283.041	-215.359	624.228	-494.008	-57.3064	-22.4841	-257.041	357.867	468.011	-439.335	173.689	-95.0571	-48.2911	-91.6661	297.904	-376.077	163.783	-165.572	160.276
132	3	727.302	4.05145	1.99569	73.684	73.9851	-102.996	-290.676	51.1954	206.651	7.95456	22.5021	63.3857	9.50474	-421.314	144.103	-136.935	143.51	-94.3519	285.773	-221.622	637.533	-504.954	-61.1667	-19.5624	-264.006	362.164	445.044	-415.676	176.65	-96.9699	-27.5537	-112.421	297.229	-377.773	164.921	-165.724	160.635
132	4	812.776	4.01472	2.05413	78.2528	76.6638	-102.965	-291.507	52.3098	207.508	6.88548	22.7169	63.2804	11.1158	-422.561	144.338	-137.089	143.062	-95.377	307.207	-245.079	640.067	-504.759	-59.4631	-19.1434	-281.27	377.052	438.444	-405.811	178.873	-97.7841	-42.4753	-97.6347	311.982	-386.504	165.011	-165.182	159.409
132	5	1241.16	4.01484	2.04341	80.5193	76.988	-102.895	-291.741	52.61	207.893	6.4337	22.8127	63.2806	11.2842	-422.586	144.606	-137.368	142.944	-95.3569	306.734	-244.545	639.656	-504.439	-59.4364	-21.0118	-310.168	400.92	439.652	-403.366	185.8	-93.8573	-43.8369	-97.0277	302.697	-374.594	163.255	-166.581	163.886
132	6	1241.16	4.01484	2.04341	80.5193	76.988	-102.895	-291.741	52.61	207.893	6.4337	22.8127	63.2806	11.2842	-422.586	144.606	-137.368	142.944	-95.3569	306.734	-244.545	639.656	-504.439	-59.4364	-21.0118	-310.168	400.92	439.652	-403.366	185.8	-93.8573	-43.8369	-97.0277	302.697	-374.594	163.255	-166.581	163.886
133	1	920.254	4.02502	2.04557	78.1931	74.89	-99.024	-275.749	36.6741	207.758	6.71861	26.3522	62.8045	18.9266	-423.638	154.887	-148.12	137.059	-94.8707	302.79	-241.13	636.444	-501.672	-60.1337	-21.46	-305.32	396.364	436.038	-400.05	185.991	-93.8573	-43.8369	-97.0277	302.697	-374.594	163.255	-166.581	163.886
133	2	984.431	3.90258	2.09895	79.8046	78.8526	-93.643	-287.068	50.7422	230.043	-17.0669	30.357	60.5127	25.5094	-432.184	148.161	-140.178	139.816	-96.9293	308.135	-245.344	638.361	-502.649	-59.3872	-25.1605	-302.333	393.415	462.847	-426.727	185.636	-94.3132	-41.6166	-99.1671	303.213	-375.592	163.54	-166.669	164.026
133	3	1042.57	4.01256	2.03086	79.7521	78.8809	-99.9291	-288.032	49.7393	217.252	-3.37541	25.5571	62.8983	22.5315	-417.426	174.475	-168.632	129.097	-93.7215	307.571	-247.828	645.811	-508.703	-62.3356	-22.8409	-306.999	397.257	449.192	-412.368	186.402	-95.6953	-28.0849	-112.586	302.4	-376.426	164.507	-166.871	164.311
133	4	1024.94	4.10288	2.04707	77.4672	75.5798	-99.9291	-288.032	49.7393	217.252	-3.37541	25.5571	62.8983	22.5315	-417.426	174.475	-168.632	129.097	-94.4846	297.105	-235.04	626.787	-492.263	-59.9356	-21.167	-295.324	387.563	442.703	-407.162	183.319	-97.0528	-43.0599	-96.7817	300.432	-379.36	166.84	-166.871	164.311
133	5	1261.59	4.11704	2.03371	80.1915	76.2004	-99.8744	-288.092	49.8516	217.473	-3.63358	25.6257	62.8993	22.6607	-417.651	174.276	-168.42	129.166	-94.5877	297.097	-234.951	626.313	-491.828	-59.8072	-19.9783	-324.447	413.943	442.642	-401.764	185.306	-96.9533	-42.9982	-96.8429	300.011	-378.861	166.825	-167.583	168.973
133	6	1261.59	4.11704	2.03371	80.1915	76.2004	-99.8744	-288.092	49.8516	217.473	-3.63358	25.6257	62.8993	22.6607	-417.651	174.276	-168.42	129.166	-94.5877	297.097	-234.951	626.313	-491.828	-59.8072	-19.9783	-324.447	413.943	442.642	-401.764	185.306	-96.9533	-42.9982	-96.8429	300.011	-378.861	166.825	-167.583	168.973
134	1	1127.09	4.10187	2.01963	77.5479	73.0377	-98.7963	-276.331	37.6082	208.197	5.97753	26.8583	62.8993	22.6607	-417.651	174.276	-168.42	129.166	-93.0653	285.829	-224.402	619.164	-486.166	-60.9264	-19.9783	-324.447	413.943	442.642	-401.764	185.306	-96.9533	-42.9982	-96.8429	300.011	-378.861	166.825	-167.583	168.973
134	2	1248.49	3.75513	2.13418	80.9702	77.6406	-90.011	-293.08	56.3283	234.064	-21.0689	31.8472	61.4494	25.2838	-429.455	151.99	-144.702	137.572	-94.1889	288.232	-225.674	623.579	-490.005	-60.9756	-23.4652	-320.158	410.119	468.417	-427.805	184.571	-93.3186	-60.6281	-79.0086	287.037	-362.219	165.735	-168.099	168.356
134	3	1238.3	3.88203	2.02466	80.1961	77.1041	-97.7709	-290.482	51.6042	216.494	-2.3224	26.1286	64.5345	16.9289	-409.727	178.181	-173.572	126.918	-90.385	289.409	-230.5	633.985	-498.322	-64.4794	-20.7895	-322.287	411.532	452.104	-411.219	184.988	-93.0247	-45.0092	-95.1357	288.201	-363.677	165.774	-168.21	168.157
134	4	1147.14	3.98657	2.00655	75.7301	74.5993	-97.6902	-290.683	51.9292	216.941	-2.85081	26.2556	64.5391	17.0765	-409.997	177.885	-173.26	126.997	-91.9206	278.689	-217.145	620.968	-487.849	-62.3048	-21.5789	-299.103	392.231	460.512	-422.622	181.287	-98.1716	-39.9144	-98.8918	290.081	-373.752	169.028	-168.211	168.137
134	5	1178.18	3.96531	2.01	73.6416	74.6484	-97.6575	-290.693	51.9664	217.092	-3.015	26.2895	64.5444	17.1537	-410.174	177.701	-173.072	127.084	-91.9879	278.589	-216.955	620.452	-487.405	-62.15	-20.5454	-268.463	366.364	459.199	-426.192	175.717	-97.6794	-40.653	-99.7281	310.805	-385.227	166.476	-165.614	154.984
134	6	1178.18	3.96531	2.01	73.6416	74.6484	-97.6575	-290.693	51.9664	217.092	-3.015	26.2895	64.5444	17.1537	-410.174	177.701	-173.072	127.084	-91.9879	278.589	-216.955	620.452	-487.405	-62.15	-20.5454	-268.463	366.364	459.199	-426.192	175.717	-97.6794	-40.653	-99.7281	310.805	-385.227	166.476	-165.614	154.984
135	1	812.203	3.97448	2.00136	71.5221	72.5129	-99.0865	-276.114	37.0642	206.806	7.55038	26.4837	64.5444	17.1537	-410.174	177.701	-173.072	127.084	-88.4594	273.524	-215.964	619.219	-485.214	-65.6499	-20.5454	-268.463	366.364	459.199	-426.192	175.717	-97.6794	-40.653	-99.7281	310.805	-385.227	166.476	-165.614	154.984
135	2	894.724	3.68424	2.04925	72.9737	73.3976	-98.5381	-277.696	38.814	208.996	5.22977	26.7696	61.7319	23.0406	-429.014	145.43	-138.348	139.113	-87.1823	272.155	-215.995	624.348	-489.561	-67.4037	-22.3729	-270.797	369.865	473.781	-440.635	174.214	-92.6982	-57.8764	-82.5839	297.45	-367.817	164.305	-165.67	154.824
135	3	837.356	3.83485	1.98056	70.2417	70.5455	-105.062	-265.965	22.4822	181.555	35.2298	20.6374	61.7365	23.025	-428.99	145.452	-138.373	139.105	-87.2116	272.099	-215.904	624.406	-489.641	-67.3966	-21.283	-270.328	368.864	466.578	-433.409	174.596	-92.6601	-51.1132	-89.6201	297.672	-368.181	164.268	-165.67	154.824
135	4	801.997	3.7536	2.01102	71.2254	70.8007	-105.033	-266.245	22.82	181.97	34.7849	20.6707	61.2188	4.46315	-425.948	115.063	-107.268	152.572	-85.8993	272.159	-217.328	626.522	-491.33	-68.5788	-21.2433	-270.025	368.403	465.561	-432.411	174.811	-93.8655	-48.0788	-92.5381	304.124	-373.95	164.311	-165.662	154.886
135	5	900.989	3.77944	2.00762	71.1698	70.6485	-105.033	-266.245	22.82	181.97	34.7849	20.6707	61.2188	4.46315	-425.948	115.063	-107.268	152.572	-85.8987	272.166	-217.336	626.527	-491.334	-68.5793	-21.2433	-270.025	368.403	465.561	-432.411	174.811	-93.1565	-49.5377	-90.0533	274.124	-356.59	164.041	-164.889	167.383
135	6	900.989	3.77944	2.00762	71.1698	70.6485	-105.033	-266.245	22.82	181.97	34.7849	20.6707	61.2188	4.46315	-425.948	115.063	-107.268	152.572	-85.8987	272.166	-217.336	626.527	-491.334	-68.5793	-21.2433	-270.025	368.403	465.561	-432.411	174.811	-93.1565	-49.5377	-90.0533	274.124	-356.59	164.041	-164.889	167.383
136	1	814.582	3.78828	2.006	68.693	68.5623	-103.161	-251.716	3.28927	159.3	60.449	19.2022	62.4804	2.30103	-422.9	120.608	-113.296	151.24	-86.7278	269.682	-213.89	625.096	-490.603	-68.15	-21.8281	-269.782	368.149	467.374	-434.33	175.02	-94.5931	-45.0163	-94.2323	276.561	-359.971	165.275	-165.354	166.64
136	2	1507.15	3.30639	2.12833	71.8363	72.5006	-101.02	-247.003	-6.54033	140.176	82.1642	16.6948	58.7027	18.1778	-434.224	123.727	-114.903	148.899	-83.4253	272.923	-220.876	632.93	-495.662	-71.3513	-24.6649	-286.326	386.705	496.099	-461.313	171.358	-92.1107	-57.7774	-81.2883	255.972	-336.791	165.154	-166.435	166.19
136	3	955.227	3.46394	2.03871	70.945	70.1844	-100.839	-246.593	-6.96572	139.564	82.7503	16.8334	61.1804	9.20292	-425.204	128.919	-121.349	147.898	-85.7936	273.103	-218.64	634.799	-498.169	-69.7713	-22.1039	-275.935	373.346	467.17	-433.184	174.542	-92.0978	-56.4421	-82.6342	255.555	-336.266	165.364	-166.626	166.08
136	4	871.04	3.63401	2.0468	72.5934	71.8741	-100.958	-247.663	-5.91732	140.523	81.8511	16.7348	61.1528	1.72189	-426.234	111.404	-103.862	154.84	-86.7209	284.864	-230.166	640.741	-502.967	-68.9669	-22.6877	-286.424	383.296	474.23	-438.471	174.477	-93.3683	-49.4866	-89.9644	286.208	-364.756	165.232	-166.656	165.99
136	5	839.673	3.62683	2.03022	70.5619	73.0017	-100.898	-247.426	-6.16287	140.232	82.1437	16.7692	61.1168	2.18826	-426.64	111.391	-103.844	154.784	-86.8602	284.863	-230.049	640.129	-502.402	-68.7951	-22.0768	-254.363	358.655	482.833	-452.844	168.027	-92.6341	-50.1002	-89.754	295.539	-368.513	165.051	-167.795	156.444
136	6	839.673	3.62683	2.03022	70.5619	73.0017	-100.898	-247.426	-6.16287	140.232	82.1437	16.7692	61.1168	2.18826	-426.64	111.391	-103.844	154.784	-86.8602	284.863	-230.049	640.129	-502.402	-68.7951	-22.0768	-254.363	358.655	482.833	-452.844	168.027	-92.6341	-50.1002	-89.754	295.539	-368.513	165.051	-167.795	156.444
137	1	752.955	3.67852	2.01733	69.1487	71.7295	-100.979	-246.235	-2.03754	158.577	61.061	20.8599	60.8177	8.09038	-429.792	117.611	-109.919	152.713	-86.0711	279.901	-225.502	635.64	-498.457	-68.9675	-20.408	-244.447	349.174	475.506	-445.99	167.09	-92.6341	-50.1002	-89.754	295.539	-368.513	165.051	-167.795	156.444
137	2	826.589	3.62671	2.02668	70.6999	73.5767	-100.819	-246.84	-4.82368	147.216	74.1135	18.4291	59.0514	20.592	-437.614	124.892	-116.444	149.373	-88.9311	287.685	-230.888	637.472	-500.392	-66.3761	-25.6486	-272.454	376.13	498.304	-467.919	169.522	-92.558	-45.8025	-94.2864	300.057	-373.144	164.839	-167.805	156.598
137	3	757.781	3.80113	1.98842	71.7237	74.5643	-108.706	-263.815	15.6024	173.006	46.6998	15.4244	63.2705	6.97972	-421.83	137.868	-131.498	145.814	-85.98	294.913	-241.882	646.724	-506.889	-69.4507	-23.3834	-268.641	368.883	473.762	-443.305	173.157	-95.0507	-26.584	-113.441	301.298	-376.715	166.272	-168.023	156.959
137	4	905.602	3.84611	2.06869	74.8195	75.6736	-108.902	-265.589	16.8545	171.399	48.6362	14.8614	60.1795	13.5352	-438.721	110.66	-102.84	154.456	-87.7368	306.709	-254.403	643.155	-501.679	-68.087	-22.4966	-276.162	374.658	467.184	-434.59	174.613	-98.3839	-38.1583	-102.087	317.63	-390.59	167.956	-168.168	157.006
137	5	1261.96	3.83758	2.14576	81.2877	79.89	-112.502	-272.02	22.9574	174.982	45.8867	11.9628	60.6552	13.4929	-437.948	113.538	-105.985	153.726	-89.145	329.312	-281.109	665.114	-517.523	-69.8445	-25.8065	-295.769	390.68	473.554	-439.883	182.056	-95.4683	-47.0302	-93.5384	318.504	-388.278	164.589	-170.146	160.046
137	6	1261.96	3.83758	2.14576	81.2877	79.89	-112.502	-272.02	22.9574	174.982	45.8867	11.9628	60.6552	13.4929	-437.948	113.538	-105.985	153.726	-89.145	329.312	-281.109	665.114	-517.523	-69.8445	-25.8065	-295.769	390.68	473.554	-439.883	182.056	-95.4683	-47.0302	-93.5384	318.504	-388.278	164.589	-170.146	160.046
138	1	874.279	3.8718	2.06748	77.733	77.7378	-106.367	-246.019	-5.74861	148.202	73.869	14.7631	63.4923	10.6223	-431.191	130.911	-124.627	149.864	-85.6954	315.868	-267.76	662.905	-517.468	-70.9848	-25.9263	-298.887	393.12	471.445	-437.366	182.86	-96.6864	-44.9818	-95.5717	318.246	-390.633	163.367	-168.103	161.296
138	2	1286.06	3.47801	2.1798	80.4347	80.3943	-104.465	-255.014	1.42355	148.229	74.6868	14.5571	59.703	10.4791	-431.669	116.557	-107.998	151.924	-85.2121	315.065	-266.7	667.765	-522.478	-71.608	-27.258	-298.525	394.474	486.773	-452.165	180.292	-88.1492	-69.9112	-71.3144	300.332	-367.424	159.381	-168.148	162.247
138	3	1057.29	3.77076	1.98227	78.4896	77.5022	-104.491	-255.762	2.16684	148.424	74.4715	14.5345	66.7788	-8.23924	-409.485	142.71	-137.366	146.329	-83.1833	299.847	-249.506	675.88	-534.58	-72.4411	-24.3803	-299.565	392.662	460.166	-425.706	183.771	-86.2739	-47.7931	-94.4999	295.87	-363.061	159.196	-168.106	162.455
138	4	933.1	3.87719	2.00144	75.3097	74.1953	-104.487	-254.647	1.04827	148.501	74.4532	14.4809	66.8646	-9.23136	-408.778	142.996	-137.71	146.63	-89.8244	306.797	-251.653	647.222	-505.771	-66.4109	-23.1353	-290.755	384.273	455.674	-420.752	182.043	-91.1081	-47.1743	-94.1571	300.316	-371.873	163.304	-168.082	162.401
138	5	981.848	3.84157	2.11885	78.6045	76.1386	-104.595	-255.009	1.57601	149.013	73.8661	14.4875	67.0344	-9.86966	-408.797	141.423	-136.238	146.724	-94.7812	337.431	-282.23	649.356	-505.042	-64.0765	-23.5322	-291.479	385.177	457.459	-422.056	181.716	-91.1437	-48.0922	-93.1118	300.154	-371.8	163.218	-166.981	165.069
138	6	981.848	3.84157	2.11885	78.6045	76.1386	-104.595	-255.009	1.57601	149.013	73.8661	14.4875	67.0344	-9.86966	-408.797	141.423	-136.238	146.724	-94.7812	337.431	-282.23	649.356	-505.042	-64.0765	-23.5322	-291.479	385.177	457.459	-422.056	181.716	-91.1437	-48.0922	-93.1118	300.154	-371.8	163.218	-166.981	165.069
139	1	1031.66	3.90524	2.10054	76.4016	76.1305	-100.82	-247.875	-0.0246678	159.819	59.5088	21.0378	66.9575	2.62839	-408.587	160.982	-157.127	136.635	-89.4031	321.484	-268.446	647.137	-503.808	-66.8287	-23.5322	-291.479	385.177	457.459	-422.056	181.716	-91.1437	-48.0922	-93.1118	300.154	-371.8	163.218	-166.981	165.069
139	2	962.847	3.70597	2.18538	75.9862	77.4905	-96.0188	-243.253	-10.0805	137.857	84.3498	20.1861	64.2428	12.7457	-419.584	152.654	-147.414	138.445	-93.1362	325.875	-269.73	649.288	-506.643	-64.6457	-26.9831	-294.13	389.174	484.674	-448.38	179.741	-91.6878	-45.3208	-95.7958	301.106	-373.383	163.5	-167.046	165.254
139	3	1086.29	3.81996	2.08499	75.8999	77.9468	-99.5421	-247.807	-5.3099	143.996	78.2752	17.8137	66.7284	8.90943	-403.805	179.622	-176.865	127.779	-90.7505	321.466	-267.073	653.864	-511.064	-66.6887	-25.4143	-294.902	388.366	470.679	-434.051	181.53	-93.3437	-31.8794	-109.064	301.238	-375.317	164.52	-167.198	165.534
139	4	1149.4	3.86879	2.06556	72.452	73.9607	-99.5421	-247.807	-5.3099	143.996	78.2752	17.8137	66.7284	8.90943	-403.805	179.622	-176.865	127.779	-89.2795	304.825	-249.144	637.523	-497.494	-64.8881	-23.6319	-280.324	375.817	464.68	-429.543	178.942	-97.3693	-42.5802	-96.9769	297.598	-377.924	167.332	-167.198	165.534
139	5	1098.84	3.78948	2.18687	78.0936	77.1872	-99.5421	-247.807	-5.3099	143.996	78.2752	17.8137	66.7284	8.90943	-403.805	179.622	-176.865	127.779	-92.1016	332.803	-279.144	651.158	-506.692	-64.5915	-24.6409	-301.044	392.857	464.294	-425.974	183.298	-97.3693	-42.5802	-96.9769	297.598	-377.924	167.332	-168.109	171.843
139	6	1098.84	3.78948	2.18687	78.0936	77.1872	-99.5421	-247.807	-5.3099	143.996	78.2752	17.8137	66.7284	8.90943	-403.805	179.622	-176.865	127.779	-92.1016	332.803	-279.144	651.158	-506.692	-64.5915	-24.6409	-301.044	392.857	464.294	-425.974	183.298	-97.3693	-42.5802	-96.9769	297.598	-377.924	167.332	-168.109	171.843
140	1	1294.23	3.94309	2.18325	77.0362	77.0122	-100.997	-245.787	0.892658	160.043	58.0075	22.3158	66.733	8.90314	-403.826	179.561	-176.803	127.798	-85.3177	319.927	-271.348	648.756	-503.738	-68.9487	-24.6978	-301.295	393.273	465.06	-426.5	183.027	-97.3124	-42.8645	-96.6699	297.409	-377.72	167.287	-168.097	171.829
140	2	1195.43	3.74985	2.24457	76.6693	77.9256	-97.4797	-238.576	-11.2536	143.489	77.1474	21.3594	65.3497	11.7622	-418.222	151.147	-146.174	138.144	-86.7913	320.577	-271.27	653.22	-507.906	-68.575	-27.4909	-306.745	401.279	493.709	-453.528	178.919	-97.5774	-41.5729	-97.9355	298.288	-378.887	167.491	-168.158	171.903
140	3	1199.56	3.86138	2.13011	76.5429	77.952	-102.901	-247.129	-1.744	154.999	65.284	18.1947	68.6437	3.51539	-398.855	177.179	-175.065	127.955	-84.9531	319.316	-271.924	654.995	-509.195	-70.2537	-25.754	-304.872	397.523	475.519	-435.177	181.215	-100.041	-24.9783	-113.949	299.198	-382.062	168.9	-168.407	172.123
140	4	1226.15	3.83934	2.04615	72.6776	73.9113	-102.921	-247.283	-1.54634	155.164	65.1031	18.2002	68.6509	3.49317	-398.885	177.064	-174.946	127.991	-79.4717	290.637	-242.789	641.981	-500.104	-71.0192	-25.5735	-286.53	381.366	471.035	-433.875	179.403	-96.4172	-46.2477	-91.6807	276.05	-363.006	168.106	-168.159	172.206
140	5	1141.93	3.80132	2.0176	73.2402	74.2632	-102.921	-247.283	-1.54634	155.164	65.1031	18.2002	68.6509	3.49317	-398.885	177.064	-174.946	127.991	-79.4717	290.637	-242.789	641.98	-500.104	-71.0192	-25.5717	-286.342	381.211	471.057	-433.932	179.374	-94.1563	-51.1748	-88.889	306.05	-377.032	165.64	-167.906	158.697
140	6	1141.93	3.80132	2.0176	73.2402	74.2632	-102.921	-247.283	-1.54634	155.164	65.1031	18.2002	68.6509	3.49317	-398.885	177.064	-174.946	127.991	-79.4717	290.637	-242.789	641.98	-500.104	-71.0192	-25.5717	-286.342	381.211	471.057	-433.932	179.374	-94.1563	-51.1748	-88.889	306.05	-377.032	165.64	-167.906	158.697
141	1	1083.45	3.80059	2.03393	72.4092	73.5136	-100.892	-250.477	3.21772	162.823	56.2486	21.3312	68.6509	3.49317	-398.885	177.064	-174.946	127.991	-79.3776	286.02	-237.871	637.989	-497.318	-70.6507	-25.3885	-280.055	375.258	468.546	-431.609	179.017	-94.1563	-51.1748	-88.889	306.05	-377.032	165.64	-167.906	158.697
141	2	1145.44	3.58409	2.12227	72.4828	74.8205	-96.6902	-241.452	-10.8669	140.883	80.6237	20.3701	66.766	10.1392	-416.254	150.663	-146.336	137.191	-80.3984	289.188	-241.214	644.141	-502.066	-71.2111	-28.1219	-288.81	386.686	497.25	-459.382	174.901	-94.4721	-50.0274	-90.0024	306.949	-378.352	165.89	-167.996	158.844
141	3	946.328	3.82368	1.9567	71.4529	73.8527	-103.008	-251.031	1.11253	158.822	61.8475	17.5198	70.4059	-2.70468	-395.858	170.604	-169.064	129.661	-81.0145	284.734	-235.72	650.652	-509.482	-72.0471	-25.2554	-284.679	379.521	467.972	-430.884	178.448	-95.2004	-20.6017	-120.217	304.665	-376.908	166.705	-168.008	158.872
141	4	981.133	3.79372	2.00081	73.0931	73.4235	-103	-251.103	1.19516	158.893	61.7697	17.5303	70.1658	-1.89286	-395.606	170.721	-168.968	128.753	-81.4106	288.494	-239.949	643.33	-501.192	-71.08	-23.3381	-284.137	378.899	460.6	-422.924	177.839	-92.0204	-50.3865	-90.7018	303.93	-374.082	165.448	-168.009	158.887
141	5	1222.81	3.79849	2.01244	75.8816	73.2159	-102.97	-250.99	1.07178	158.758	61.9059	17.5481	70.1475	-1.63811	-395.849	170.648	-168.889	128.737	-81.5323	288.554	-239.907	642.83	-500.709	-70.9303	-21.4031	-314.26	404.787	452.298	-408.126	179.076	-91.8965	-50.2661	-90.8227	303.334	-373.471	165.384	-167.126	163.465
141	6	1222.81	3.79849	2.01244	75.8816	73.2159	-102.97	-250.99	1.07178	158.758	61.9059	17.5481	70.1475	-1.63811	-395.849	170.648	-168.889	128.737	-81.5323	288.554	-239.907	642.83	-500.709	-70.9303	-21.4031	-314.26	404.787	452.298	-408.126	179.076	-91.8965	-50.2661	-90.8227	303.334	-373.471	165.384	-167.126	163.465
142	1	1110.77	3.84521	2.04179	75.0576	72.4101	-100.859	-250.897	3.77342	163.467	55.4781	21.4176	70.1475	-1.63811	-395.849	170.648	-168.889	128.737	-79.9798	282.345	-234.465	642.152	-501.054	-71.8083	-21.9554	-307.775	398.054	448.701	-405.326	180.27	-91.8965	-50.2661	-90.8227	303.334	-373.471	165.384	-167.126	163.465
142	2	1032.23	3.64151	2.08872	74.0148	73.3589	-95.7515	-237.913	-14.9457	137.056	84.7089	20.6627	67.1837	9.61068	-410.454	159.124	-155.672	132.542	-83.1057	289.257	-239.28	646.179	-503.927	-70.8017	-24.6738	-310.053	401.601	475.97	-431.679	177.094	-92.309	-48.2528	-92.7854	304.658	-375.323	165.636	-167.152	163.557
142	3	902.595	3.80573	1.94068	72.8379	71.2818	-95.7937	-238.178	-14.6768	137.167	84.5914	20.6341	67.1866	9.92838	-410.264	159.758	-156.299	132.016	-86.1129	271.681	-215.421	658.487	-522.448	-70.375	-21.2189	-314.447	405.426	454.051	-410.191	177.894	-93.9921	-18.1642	-123.042	303.283	-375.545	166.917	-167.154	163.576
142	4	911.541	3.79369	1.93801	71.9828	68.7979	-95.8239	-238.404	-14.4633	137.271	84.4925	20.6038	66.9102	10.3642	-409.36	160.694	-157	130.961	-87.571	264.575	-206.935	644.385	-508.738	-68.4455	-20.533	-305.93	397.811	450.011	-407.874	177.92	-90.6569	-47.7561	-93.5169	295.496	-368.278	164.696	-167.152	163.583
142	5	1304.75	3.8279	1.98111	75.3482	69.3252	-95.6445	-241.149	-11.802	137.324	84.4569	20.7268	66.8787	10.5348	-409.86	159.796	-156.022	131.209	-87.5	266.858	-209.393	643.644	-507.471	-68.4567	-17.5624	-333.54	422.429	441.075	-393.064	177.41	-90.6192	-47.0911	-93.7345	265.386	-352.737	163.148	-163.67	181.326
142	6	1304.75	3.8279	1.98111	75.3482	69.3252	-95.6445	-241.149	-11.802	137.324	84.4569	20.7268	66.8787	10.5348	-409.86	159.796	-156.022	131.209	-87.5	266.858	-209.393	643.644	-507.471	-68.4567	-17.5624	-333.54	422.429	441.075	-393.064	177.41	-90.6192	-47.0911	-93.7345	265.386	-352.737	163.148	-163.67	181.326
143	1	1237.64	3.84388	1.96917	75.366	69.3561	-101.153	-245.471	-3.15233	157.534	62.4391	20.4879	64.3398	20.9702	-420.117	156.653	-151.608	132.104	-85.2295	266.084	-211.047	642.22	-505.131	-69.8115	-17.5624	-333.54	422.429	441.075	-393.064	177.41	-90.6192	-47.0911	-93.7345	265.386	-352.737	163.148	-163.67	181.326
143	2	1108.83	3.60998	2.01043	73.8684	69.3275	-92.673	-233.814	-19.5796	131.119	90.5068	21.5994	60.8242	26.5282	-432.12	145.456	-138.022	138.851	-91.4837	271.847	-209.923	636.954	-500.933	-65.7927	-19.6527	-334.666	424.611	468.384	-419.622	173.073	-90.6486	-45.7774	-94.658	270.278	-357.668	164.371	-164.87	180.58
143	3	1172	3.7695	1.94334	73.89	69.4845	-91.4892	-236.584	-17.6896	128.029	93.81	21.6872	66.2071	11.9227	-407.778	169.97	-167.025	128.803	-91.1147	267.627	-205.604	642.323	-506.876	-67.0494	-16.9622	-336.762	426.258	453.121	-404.681	173.432	-92.4468	-27.1611	-112.739	271.428	-359.978	165.718	-165.189	180.318
143	4	1215.82	3.8205	1.92878	68.2237	64.3756	-91.5302	-237.862	-16.396	127.422	94.3005	21.6587	66.1185	12.6215	-408.467	169.874	-166.848	128.758	-95.3822	246.739	-180.425	616.489	-484.434	-62.2877	-19.4707	-311.369	402.775	456.854	-412.197	175.804	-99.714	-36.0432	-100.685	263.63	-360.833	168.155	-165.741	179.87
143	5	1145.52	3.81164	1.95548	65.7795	63.6669	-91.4718	-237.706	-16.5511	127.243	94.4733	21.704	66.1118	12.7143	-408.632	169.734	-166.695	128.818	-95.4662	246.718	-180.31	615.998	-483.996	-62.1467	-18.8264	-282.121	378.212	453.042	-412.498	170.336	-96.7659	-42.277	-96.9422	278.3	-366.566	164.272	-162.399	168.908
143	6	1145.52	3.81164	1.95548	65.7795	63.6669	-91.4718	-237.706	-16.5511	127.243	94.4733	21.704	66.1118	12.7143	-408.632	169.734	-166.695	128.818	-95.4662	246.718	-180.31	615.998	-483.996	-62.1467	-18.8264	-282.121	378.212	453.042	-412.498	170.336	-96.7659	-42.277	-96.9422	278.3	-366.566	164.272	-162.399	168.908
144	1	731	3.88691	1.94039	65.8035	63.3851	-101.056	-239.745	-9.9208	153.046	67.6146	20.0784	62.2616	24.5544	-428.954	150.501	-144.411	136.97	-91.0778	244.981	-183.596	620.622	-486.346	-65.2711	-18.8264	-282.121	378.212	453.042	-412.498	170.336	-96.7659	-42.277	-96.9422	278.3	-366.566	164.272	-162.399	168.908
144	2	872.845	3.41672	2.01653	67.2826	65.3717	-95.8392	-249.592	-4.8477	140.856	81.4512	19.1765	56.7559	31.337	-443.716	130.608	-120.305	145.656	-96.3055	246.353	-179	615.575	-483.501	-61.5971	-21.1946	-280.519	378.209	476.279	-435.054	167.04	-93.5333	-57.763	-81.1627	274.948	-358.317	165.809	-166.032	166.142
144	3	706.008	3.70491	1.89315	65.1047	63.0116	-95.8782	-249.959	-4.49011	140.973	81.3283	19.1487	62.4461	13.3452	-421.061	144.762	-138.651	139.231	-100.689	246.306	-174.63	616.538	-487.013	-60.0574	-17.5123	-278.858	375.323	450.058	-410.571	168.966	-93.5878	-28.5606	-111.497	277.121	-360.489	166.447	-166.08	166.049
144	4	792.405	3.64173	1.94636	68.9781	67.4766	-95.9985	-250.532	-3.88799	141.21	81.0524	19.0822	62.3935	14.1057	-421.356	145.5	-139.335	138.738	-94.443	268.478	-203.101	637.727	-503.788	-62.3876	-17.7352	-278.809	375.339	450.984	-411.506	169.112	-93.7757	-41.4656	-98.4003	284.006	-365.134	165.614	-165.965	166.164
144	5	738.531	3.65077	1.94102	66.8403	68.2299	-95.9466	-250.253	-4.18625	140.874	81.3953	19.1037	62.3393	14.9738	-422.164	145.665	-139.502	138.695	-94.6083	268.392	-202.868	636.933	-503.095	-62.18	-16.0721	-246.866	349.229	454.907	-419.798	162.8	-92.4197	-42.2121	-98.0572	283.97	-363.396	165.167	-166.335	161.22
144	6	738.531	3.65077	1.94102	66.8403	68.2299	-95.9466	-250.253	-4.18625	140.874	81.3953	19.1037	62.3393	14.9738	-422.164	145.665	-139.502	138.695	-94.6083	268.392	-202.868	636.933	-503.095	-62.18	-16.0721	-246.866	349.229	454.907	-419.798	162.8	-92.4197	-42.2121	-98.0572	283.97	-363.396	165.167	-166.335	161.22
145	1	740.427	3.67709	1.93009	67.3433	68.8243	-101.132	-246.714	-1.62916	158.945	60.8769	20.6158	59.2282	22.3445	-429.026	143.238	-135.382	139.758	-90.0176	265.813	-204.965	643.601	-507.582	-66.0012	-16.0721	-246.866	349.229	454.907	-419.798	162.8	-92.4197	-42.2121	-98.0572	283.97	-363.396	165.167	-166.335	161.22
145	2	587.359	3.66197	1.97105	68.1211	68.4974	-98.0131	-230.285	-21.8561	137.324	84.3909	20.8545	57.6784	29.0837	-437.146	140.863	-131.855	141.879	-89.92	266.118	-205.426	644.267	-508.141	-66.1396	-16.9753	-248.391	350.479	456.84	-421.63	163.504	-94.3881	-59.562	-78.3781	283.847	-366.411	165.887	-166.215	161.33
145	3	636.785	3.84802	1.92479	67.4993	68.1812	-98.1611	-230.775	-21.4195	137.499	84.2635	20.699	63.8313	12.1121	-409.853	166.347	-162.44	130.59	-88.7383	264.664	-205.17	646.193	-509.603	-67.6515	-14.9047	-250.851	352.329	443.484	-408.922	164.511	-93.9987	-44.1266	-94.7887	283.953	-366.363	166.016	-166.129	161.248
145	4	574.943	3.83632	1.93251	68.5708	68.1475	-98.6749	-233.456	-19.2951	137.803	84.2077	19.6416	64.7697	2.92881	-415.691	139.239	-134.347	142.38	-87.5296	265.669	-207.714	650.387	-513.31	-68.6963	-15.4843	-255.525	355.968	442.522	-407.543	166.166	-94.6316	-44.3724	-94.7885	289.443	-370.534	165.746	-165.947	161.496
145	5	592.391	3.8417	1.91157	67.3331	69.3129	-98.5879	-232.867	-19.889	137.355	84.6607	19.6956	64.7102	4.44207	-416.835	139.932	-135.127	142.072	-87.9163	265.375	-207.075	648.654	-511.814	-68.2323	-12.0669	-224.448	330.625	444.45	-412.042	158.403	-92.3062	-48.1985	-91.966	298.24	-374.066	164.061	-165.778	154.671
145	6	592.391	3.8417	1.91157	67.3331	69.3129	-98.5879	-232.867	-19.889	137.355	84.6607	19.6956	64.7102	4.44207	-416.835	139.932	-135.127	142.072	-87.9163	265.375	-207.075	648.654	-511.814	-68.2323	-12.0669	-224.448	330.625	444.45	-412.042	158.403	-92.3062	-48.1985	-91.966	298.24	-374.066	164.061	-165.778	154.671
146	1	732.045	3.86842	1.91551	67.4963	69.842	-101.68	-248.743	0.0478018	159.084	60.9336	19.9856	64.33	10.801	-419.424	146.546	-141.96	139.498	-87.9256	262.014	-203.369	644.247	-507.893	-67.7871	-8.63805	-212.491	320.149	438.175	-405.345	154.995	-92.3062	-48.1985	-91.966	298.24	-374.066	164.061	-165.778	154.671
146	2	611.319	3.70962	1.93297	66.5504	69.5223	-99.1719	-241.712	-10.5058	144.012	77.6391	19.5693	62.0744	18.1935	-427.067	143.489	-137.501	140.788	-87.9618	262.135	-203.492	644.107	-507.738	-67.7507	-17.4772	-236.184	341.585	466.965	-434.569	160.267	-92.0609	-47.3667	-92.112	297.093	-373.425	163.895	-165.795	154.692
146	3	750.122	3.96062	1.94613	68.9004	71.4843	-107.713	-255.793	7.1805	169.578	51.0271	15.8133	66.982	3.02998	-405.332	161.264	-158.878	133.3	-83.8316	265.743	-211.542	658.094	-519.42	-71.8822	-15.4446	-243.413	346.289	444.929	-413.518	164.443	-94.4988	-27.0981	-112.539	298.218	-376.504	165.465	-165.834	154.881
146	4	734.811	4.00077	1.95328	70.0302	71.0866	-107.726	-254.974	6.09171	168.154	52.6311	15.5784	66.2136	1.08362	-418.17	134.981	-130.625	145.052	-83.1942	269.932	-217.269	658.492	-519.136	-72.0692	-15.9046	-249.915	351.526	442.448	-410.412	166.394	-95.7229	-30.8803	-108.897	304.08	-382.554	165.002	-165.286	156.863
146	5	859.826	4.01287	1.94921	71.5194	70.4795	-107.726	-254.839	5.90789	167.898	52.9064	15.556	66.1476	2.44027	-419.334	135.342	-131.042	144.903	-83.5271	269.867	-216.893	657.09	-517.881	-71.6488	-18.8933	-276.55	373.071	442.39	-408.107	173.588	-94.9762	-31.9581	-107.989	303.91	-381.525	165.041	-166.161	159.614
146	6	859.826	4.01287	1.94921	71.5194	70.4795	-107.726	-254.839	5.90789	167.898	52.9064	15.556	66.1476	2.44027	-419.334	135.342	-131.042	144.903	-83.5271	269.867	-216.893	657.09	-517.881	-71.6488	-18.8933	-276.55	373.071	442.39	-408.107	173.588	-94.9762	-31.9581	-107.989	303.91	-381.525	165.041	-166.161	159.614
147	1	697.178	4.01201	1.92919	68.6465	66.9635	-100.605	-244.095	-4.30118	155.363	64.2762	20.957	67.2267	1.67992	-415.297	143.839	-140.398	142.178	-85.8191	256.618	-199.3	643.801	-508.178	-69.2647	-18.8933	-276.55	373.071	442.39	-408.107	173.588	-94.9762	-31.9581	-107.989	303.91	-381.525	165.041	-166.161	159.614
147	2	665.445	3.76847	1.93523	68.0844	69.0881	-97.7007	-246.249	-6.73703	141.922	79.7356	19.7349	64.1527	12.1186	-423.421	141.186	-136.235	141.764	-88.1802	263.458	-204.556	646.044	-509.849	-68.1449	-22.2117	-274.967	372.493	469.353	-433.439	171.537	-95.3572	-30.8177	-109.031	304.22	-382.168	165.29	-166.278	159.724
147	3	724.555	3.8932	1.91052	67.8111	69.4137	-96.732	-247.385	-6.37101	138.805	83.0721	19.8045	69.9892	-5.45426	-397.187	166.015	-165.267	132.497	-87.2634	258.23	-200.244	649.148	-513.098	-70.1402	-20.327	-277.054	373.611	457.094	-421.53	172.841	-100.287	-6.8307	-132.269	307.361	-388.575	167.968	-166.41	159.758
147	4	1089	3.84482	1.92618	67.3072	69.6406	-96.9608	-249.939	-4.1253	138.3	83.6384	19.3639	69.3662	-3.64691	-405.276	153.546	-151.711	137.468	-86.8081	258.039	-201.284	646.127	-509.328	-70.6568	-19.9273	-276.164	372.708	452.407	-416.939	173.292	-114.005	20.2281	-155.846	326.553	-415.476	174.348	-166.999	159.707
147	5	1867.86	3.81284	1.89412	66.2994	71.1721	-97.1906	-250.048	-3.96858	138.18	83.9725	19.1273	69.6295	-4.08028	-404.663	153.443	-151.935	137.248	-86.8336	236.019	-180.262	658.944	-520.845	-72.6565	-24.5476	-269.007	366.837	473.255	-442.904	179.178	-115.386	27.2714	-162.255	324.878	-415.274	171.435	-170.719	159.247
147	6	1867.86	3.81284	1.89412	66.2994	71.1721	-97.1906	-250.048	-3.96858	138.18	83.9725	19.1273	69.6295	-4.08028	-404.663	153.443	-151.935	137.248	-86.8336	236.019	-180.262	658.944	-520.845	-72.6565	-24.5476	-269.007	366.837	473.255	-442.904	179.178	-115.386	27.2714	-162.255	324.878	-415.274	171.435	-170.719	159.247
148	1	1365.97	3.89616	1.88496	65.4146	70.0405	-101.125	-245.814	-2.72139	158.054	61.8551	20.5726	67.9836	7.08378	-411.328	155.378	-153.611	134.16	-85.5375	235.458	-181.254	656.111	-517.184	-73.5208	-23.3186	-266.252	363.422	463.914	-434.133	179.845	-115.386	27.2714	-162.255	324.878	-415.274	171.435	-170.719	159.247
148	2	2400.79	3.47608	1.96353	65.8236	72.6814	-96.6677	-243.24	-10.9043	137.315	84.6965	19.7475	63.7547	19.8688	-425.516	148.673	-144.139	137.029	-84.6834	233.645	-181.753	660.028	-519.258	-75.4201	-24.6371	-261.961	363.101	482.042	-450.562	174.287	-126.694	42.1801	-172.162	340.727	-438.344	176.2	-171.045	159.149
148	3	1302.39	3.60991	1.9089	65.7817	72.6975	-102.099	-241.718	-9.40819	153.925	67.7478	18.0773	68.9499	2.81237	-403.334	161.956	-161.671	131.109	-80.8112	229.491	-182.663	669.239	-526.572	-79.5503	-23.3158	-261.114	360.644	469.353	-439.147	177.1	-119.402	47.974	-180.201	312.645	-405.102	173.577	-171.258	159.12
148	4	1515.54	3.67637	1.92686	68.158	72.9665	-102.207	-242.023	-10.3343	149.456	72.8018	16.8279	69.6979	-4.92994	-412.053	135.072	-134.206	144.195	-77.5238	241.429	-196.932	671.66	-529.293	-80.199	-22.2775	-265.202	363.545	463.988	-431.804	176.751	-123.426	34.8974	-166.523	332.378	-426.542	176.5	-169.888	159.902
148	5	1667.03	3.69562	1.95151	69.6502	74.6222	-103.647	-243.57	-10.2064	149.659	73.8894	15.2228	69.752	-5.0631	-411.807	135.321	-134.496	144.115	-77.5657	241.471	-196.891	671.193	-528.817	-80.1497	-22.0413	-264.865	363.287	463.214	-431.092	176.424	-124.293	36.7315	-165.379	324.018	-409.456	206.185	-198.996	152.623
148	6	1667.03	3.69562	1.95151	69.6502	74.6222	-103.647	-243.57	-10.2064	149.659	73.8894	15.2228	69.752	-5.0631	-411.807	135.321	-134.496	144.115	-77.5657	241.471	-196.891	671.193	-528.817	-80.1497	-22.0413	-264.865	363.287	463.214	-431.092	176.424	-124.293	36.7315	-165.379	324.018	-409.456	206.185	-198.996	152.623
149	1	1491.79	3.75292	1.9503	68.6214	73.5369	-100.748	-248.093	0.165626	160.037	59.3139	21.05	71.0433	-6.21837	-405.048	147.955	-148.443	140.107	-78.4791	237.195	-191.406	662.136	-520.155	-79.2701	-20.5088	-257.631	356.34	456.52	-425.07	175.319	-124.293	36.7315	-165.379	324.018	-409.456	206.185	-198.996	152.623
149	2	2178.57	3.0621	2.2087	70.1272	78.199	-95.1481	-255.043	-1.67619	132.661	89.2725	18.8287	64.2322	19.3042	-425.702	144.686	-141.411	138.639	-74.9898	236.454	-195.25	675.053	-530.928	-83.3828	-20.7939	-256.557	360.276	482.123	-446.115	165.313	-137.751	62.2461	-183.547	335.126	-431.489	206.234	-193.485	156.042
149	3	1330.07	3.26755	2.03381	70.7691	78.5607	-101.248	-248.369	-4.64568	150.694	70.8112	17.3642	70.8898	-2.3978	-400.512	157.285	-159.034	133.324	-68.9928	229.089	-194.536	693.385	-549.098	-88.9957	-17.2071	-249.1	352.489	463.677	-428.468	165.388	-127.904	60.6865	-185.92	306.749	-398.931	200.304	-191.736	156.745
149	4	1311.5	3.30571	2.02509	71.4921	78.0099	-101.615	-250.422	-3.87021	148.833	73.6434	15.5618	70.6891	-14.4009	-407.47	130.755	-130.794	148.708	-68.9975	229.226	-194.686	693.102	-548.785	-88.9902	-17.1327	-248.816	352.169	463.131	-427.911	165.405	-128.075	54.9223	-180.594	310.797	-402.94	201.018	-191.755	157.244
149	5	1365.54	3.26122	2.04174	74.5437	76.9145	-101.594	-250.238	-4.06951	148.608	73.8819	15.5632	70.696	-14.155	-407.619	130.817	-130.887	148.617	-66.9441	230.531	-197.099	699.489	-556.199	-89.8495	-15.1545	-277.039	374.717	446.017	-404.807	165.504	-127.912	55.0139	-180.738	310.515	-402.549	200.792	-187.932	160.321
149	6	1365.54	3.26122	2.04174	74.5437	76.9145	-101.594	-250.238	-4.06951	148.608	73.8819	15.5632	70.696	-14.155	-407.619	130.817	-130.887	148.617	-66.9441	230.531	-197.099	699.489	-556.199	-89.8495	-15.1545	-277.039	374.717	446.017	-404.807	165.504	-127.912	55.0139	-180.738	310.515	-402.549	200.792	-187.932	160.321
150	1	1067.54	3.30797	2.04436	71.6689	74.8419	-101.183	-248.341	-3.58882	152.844	68.4272	17.6832	70.5916	-16.123	-405.61	134.802	-134.763	149.155	-70.2306	240.247	-205.573	674.285	-527.146	-88.2169	-15.4827	-276.147	373.646	447.762	-406.633	165.991	-128.196	55.5069	-181.187	311.668	-403.669	201.34	-188.305	160.14
150	2	1066.47	3.13976	2.13671	73.4288	78.4491	-95.9946	-261.239	2.58569	130.978	91.3309	17.248	64.9535	13.9977	-426.976	131.091	-128.07	143.557	-72.6332	243.983	-202.9	694.226	-552.446	-85.5503	-17.7763	-276.92	374.478	471.899	-427.28	162.515	-125.392	47.7082	-174.62	308.73	-400.778	199.739	-186.772	160.899
150	3	1102.84	3.45403	1.9621	75.72	75.3659	-98.4697	-257.693	0.0677275	135.649	86.4787	16.4789	69.5039	0.0520699	-412.388	140.149	-140.114	141.13	-73.8636	227.612	-182.722	716.61	-580.968	-84.6954	-15.4074	-277.512	374.407	448.576	-406.58	166.514	-116.708	32.3306	-162.848	294.378	-383.247	194.712	-185.013	161.692
150	4	937.015	3.4221	2.05246	73.7718	76.6352	-98.4697	-257.693	0.0677275	135.649	86.4787	16.4789	69.5039	0.0520699	-412.388	140.149	-140.114	141.13	-72.7128	255.06	-211.639	691.005	-550.968	-84.6624	-15.4074	-277.512	374.407	448.576	-406.58	166.514	-117.277	31.5574	-162.006	296.777	-385.777	194.886	-185.013	161.692
150	5	1544.19	3.45132	1.99677	76.73	75.9609	-99.0855	-264.949	6.14878	131.948	89.6901	15.7885	69.4167	3.11829	-413.535	143.192	-143.043	139.479	-73.5065	254.72	-210.823	688.062	-547.692	-84.2122	-12.0538	-304.844	397.009	429.621	-380.47	164.614	-113.887	30.5297	-161.541	282.903	-369.095	193.405	-182.119	164.009
150	6	1544.19	3.45132	1.99677	76.73	75.9609	-99.0855	-264.949	6.14878	131.948	89.6901	15.7885	69.4167	3.11829	-413.535	143.192	-143.043	139.479	-73.5065	254.72	-210.823	688.062	-547.692	-84.2122	-12.0538	-304.844	397.009	429.621	-380.47	164.614	-113.887	30.5297	-161.541	282.903	-369.095	193.405	-182.119	164.009
151	1	1009.65	3.59775	1.9899	73.7174	73.1707	-101.843	-244.812	-4.35122	157.794	62.5212	19.8681	67.6772	16.3766	-417.537	157.485	-156.624	132.949	-73.2863	245.893	-203.096	679.676	-538.6	-84.7063	-13.6167	-298.337	391.026	423.597	-376.768	168.65	-114.394	30.3069	-160.891	284.025	-370.77	193.856	-182.24	163.94
151	2	799.282	3.27378	2.04934	72.0363	73.5734	-98.953	-245.785	-6.69169	147.219	74.0448	19.5748	63.2269	24.2166	-432.234	142.13	-137.268	139.7	-73.2835	247.609	-205.069	678.866	-537.325	-84.8595	-15.2276	-293.013	386.104	451.485	-402.522	163.65	-114.104	29.1541	-159.905	284.118	-370.259	193.855	-182.438	163.479
151	3	1058.82	3.5001	1.97198	75.6692	74.1982	-98.1943	-249.78	-3.91482	143.708	77.8371	19.2368	71.0809	2.7528	-404.566	163.771	-164.959	131.433	-71.9205	237.466	-195.967	690.486	-550.447	-87.1693	-12.1506	-297.901	390.852	429.81	-382.075	164.797	-102.082	0.218788	-135.824	269.642	-350.165	188.455	-181.983	163.696
151	4	962.294	3.5012	1.97381	75.1506	74.7417	-98.2007	-252.264	-1.81834	141.711	79.9197	18.9141	70.9413	4.54296	-405.392	164.549	-165.772	130.606	-72.0126	237.842	-196.307	689.827	-549.683	-87.11	-11.3009	-298.068	391.88	426.056	-378.496	164.054	-111.177	28.1656	-160.884	280.731	-366.402	191.55	-181.314	163.912
151	5	1016.75	3.53677	1.96356	72.2089	75.5909	-97.7259	-251.526	-2.76253	139.191	82.5483	19.1191	70.8114	6.0961	-406.979	163.758	-164.91	130.604	-72.104	238.31	-196.725	689.18	-548.928	-87.0312	-16.0853	-271.543	367.985	446.104	-404.784	168.29	-110.939	28.3502	-161.565	283.535	-366.279	193.977	-186.852	159.284
151	6	1016.75	3.53677	1.96356	72.2089	75.5909	-97.7259	-251.526	-2.76253	139.191	82.5483	19.1191	70.8114	6.0961	-406.979	163.758	-164.91	130.604	-72.104	238.31	-196.725	689.18	-548.928	-87.0312	-16.0853	-271.543	367.985	446.104	-404.784	168.29	-110.939	28.3502	-161.565	283.535	-366.279	193.977	-186.852	159.284
152	1	1003.43	3.58169	1.96488	69.898	73.9392	-100.866	-246.677	-1.15352	160.674	58.6544	21.1118	68.5902	19.61	-412.044	173.767	-174.629	124.99	-72.6781	242.545	-201.727	672.061	-529.043	-86.6496	-16.9656	-270.826	366.943	448.553	-407.35	169.556	-111.236	29.0176	-162.127	284.261	-367.102	194.264	-186.978	159.19
152	2	790.875	3.37221	1.99741	68.6419	73.0507	-98.4563	-245.399	-5.89097	150.86	69.7993	20.4021	64.1105	25.0163	-430.952	146.245	-142.177	137.526	-76.7936	244.407	-199.273	669.902	-527.734	-83.8944	-17.8693	-269.841	367.336	463.393	-420.534	165.965	-111.113	28.3632	-161.604	285.358	-368.118	194.308	-187.047	159.091
152	3	1026.64	3.60666	1.94106	70.9024	72.4622	-97.955	-248.208	-4.06833	147.945	72.9824	20.0548	71.7563	3.74874	-402.818	168.334	-170.541	129.227	-77.0802	236.185	-190.979	673.712	-532.213	-84.9222	-15.8425	-271.99	368.676	444.441	-403.085	168.177	-99.3535	-1.58419	-136.177	269.587	-346.702	189.206	-186.613	159.369
152	4	1231.57	3.60151	1.94333	72.4776	72.1558	-98.1277	-250.47	-2.08465	147.293	73.7167	19.7159	71.3069	5.5722	-407.453	162.605	-164.115	131.435	-77.2385	236.74	-191.526	672.185	-530.455	-84.8374	-15.3285	-271.58	368.806	440.21	-399.13	167.745	-90.8302	-29.6804	-110.583	260.855	-333.554	185.165	-186.218	159.627
152	5	1305.68	3.61209	1.95698	71.0511	72.5715	-98.0711	-250.044	-2.532	146.92	74.1067	19.7378	71.2967	6.29181	-407.817	163.285	-164.887	131.162	-77.5147	236.877	-191.401	671.155	-529.457	-84.531	-10.6891	-239.435	342.271	434.775	-396.075	158.267	-89.0698	-31.6857	-109.032	259.52	-331.177	184.083	-184.898	155.551
152	6	1305.68	3.61209	1.95698	71.0511	72.5715	-98.0711	-250.044	-2.532	146.92	74.1067	19.7378	71.2967	6.29181	-407.817	163.285	-164.887	131.162	-77.5147	236.877	-191.401	671.155	-529.457	-84.531	-10.6891	-239.435	342.271	434.775	-396.075	158.267	-89.0698	-31.6857	-109.032	259.52	-331.177	184.083	-184.898	155.551
153	1	790.977	3.63427	1.95859	70.84	72.4092	-101.054	-248.855	1.0715	161.043	58.3844	20.9788	69.3071	13.5392	-411.957	166.359	-167.161	129.739	-75.855	233.189	-189.791	669.762	-527.483	-85.8487	-10.6891	-239.435	342.271	434.775	-396.075	158.267	-89.0698	-31.6857	-109.032	259.52	-331.177	184.083	-184.898	155.551
153	2	661.949	3.29234	2.04053	69.5866	73.0465	-95.7231	-254.396	-0.406266	142.738	79.0579	19.6867	63.9728	22.7606	-430.276	146.23	-142.094	139.082	-81.3701	240.404	-190.961	669.377	-528.106	-82.0002	-12.1972	-235.957	339.903	461.579	-419.403	153.013	-89.6133	-29.2569	-111.445	261.29	-333.829	183.909	-184.317	155.93
153	3	811.734	3.57795	1.92893	70.7313	74.0134	-99.8221	-249.781	-3.1604	151.571	70.3244	17.9917	70.5027	4.76558	-408.515	161.967	-163.089	133.759	-77.692	233.635	-187.97	686.208	-544.295	-86.2125	-8.92738	-236.504	340.461	435.068	-394.329	154.538	-95.8497	-0.159863	-139.445	267.03	-344.018	185.985	-183.133	156.626
153	4	1033.08	3.55769	1.93503	70.1279	74.5489	-99.8291	-251.961	-1.39397	150.168	71.8349	17.6794	70.276	6.79202	-409.505	162.677	-163.766	132.893	-77.5631	234.101	-188.608	686.114	-544.091	-86.2751	-8.64743	-237.304	341.537	431.626	-391.08	154.61	-104.669	28.1383	-164.973	276.381	-358.378	189.182	-182.739	156.812
153	5	1101.67	3.58843	1.91185	68.5366	76.0169	-99.1456	-248.493	-4.78301	148.063	73.91	18.1101	70.3224	7.72136	-409.245	164.989	-166.364	131.956	-78.1077	234.702	-188.755	683.451	-541.375	-85.7506	-5.83253	-206.901	315.223	438.406	-399.955	150.351	-105.404	31.9435	-168.008	275.455	-359.821	190.129	-185.253	157.14
153	6	1101.67	3.58843	1.91185	68.5366	76.0169	-99.1456	-248.493	-4.78301	148.063	73.91	18.1101	70.3224	7.72136	-409.245	164.989	-166.364	131.956	-78.1077	234.702	-188.755	683.451	-541.375	-85.7506	-5.83253	-206.901	315.223	438.406	-399.955	150.351	-105.404	31.9435	-168.008	275.455	-359.821	190.129	-185.253	157.14
154	1	1157.27	3.634	1.91456	68.4911	76.152	-101.062	-249.483	1.80245	161.745	57.5838	21.0031	69.2175	11.8443	-405.277	178.051	-180.13	126.676	-76.116	230.012	-186.541	679.488	-536.886	-87.421	-5.83253	-206.901	315.223	438.406	-399.955	150.351	-105.404	31.9435	-168.008	275.455	-359.821	190.129	-185.253	157.14
154	2	925.944	3.5661	1.92313	67.8603	75.1509	-101.502	-251.623	2.82232	160.995	58.5525	19.2704	68.6815	12.9407	-419.519	151.079	-150.591	136.734	-76.1565	229.441	-185.992	679.407	-536.851	-87.4419	-6.74064	-209.417	317.629	442.55	-403.912	150.467	-105.441	32.0327	-168.083	275.59	-359.982	190.146	-185.273	157.124
154	3	1072.64	3.82782	1.92641	69.2944	72.5182	-101.214	-250.85	1.46805	158.563	61.2298	19.0746	76.4466	-11.6821	-389.175	174.999	-180.857	130.101	-80.8211	213.532	-166.165	674.539	-534.241	-84.7714	-12.4852	-237.527	344.058	435.268	-401.139	159.182	-96.56	4.89533	-144.96	264.268	-344.641	186.495	-184.646	157.566
154	4	834.931	3.86606	1.9237	67.9637	70.9707	-101.369	-248.661	-1.59323	154.93	65.3226	18.2147	74.9543	-5.05803	-407.228	150.767	-153.795	138.717	-81.362	212.033	-164.375	672.779	-532.55	-84.4373	-12.0061	-235.233	341.882	433.767	-399.573	158.937	-98.3162	9.88894	-149.273	267.59	-348.271	187.83	-185.402	157.107
154	5	893.183	3.78547	1.90701	68.5371	72.232	-101.426	-249.601	-0.680504	155.73	64.5411	18.1596	74.8919	-6.88377	-405.94	149.762	-152.609	139.325	-80.3804	211.849	-165.065	674.721	-534.345	-85.287	-12.2724	-237.099	343.442	432.393	-398.525	159.556	-102.685	27.7643	-166.507	296.79	-366.387	193.491	-190.596	145.198
154	6	893.183	3.78547	1.90701	68.5371	72.232	-101.426	-249.601	-0.680504	155.73	64.5411	18.1596	74.8919	-6.88377	-405.94	149.762	-152.609	139.325	-80.3804	211.849	-165.065	674.721	-534.345	-85.287	-12.2724	-237.099	343.442	432.393	-398.525	159.556	-102.685	27.7643	-166.507	296.79	-366.387	193.491	-190.596	145.198
155	1	932.591	3.85339	1.92484	68.1091	71.9056	-100.95	-251.011	3.87979	163.557	55.3989	21.3754	74.9336	-6.33679	-402.555	157.571	-161.035	136.442	-82.3796	204.662	-156.95	670.277	-529.901	-84.5876	-10.9743	-229.219	335.992	427.551	-393.82	159.016	-102.685	27.7643	-166.507	296.79	-366.387	193.491	-190.596	145.198
155	2	937.201	3.32019	1.99489	67.8209	74.9482	-97.5458	-257.407	3.99268	147.479	73.3841	19.5098	70.4629	7.424	-414.261	152.8	-153.711	136.656	-79.5441	209.24	-163.891	675.97	-535.437	-86.3918	-9.58057	-221.6	330.747	445.991	-408.659	151.95	-110.677	52.1658	-187.288	297.482	-370.967	195.808	-190.49	145.28
155	3	1059.15	3.6998	1.92708	69.6295	73.5615	-96.0512	-259.636	4.53535	141.616	79.5265	19.3439	77.9807	-17.4464	-386.616	170.818	-177.262	131.982	-90.8225	192.696	-136.887	677.115	-539.425	-80.0755	-7.86215	-222.117	331.038	425.775	-390.703	154.582	-103.73	29.0528	-167.471	292.04	-362.898	193.415	-190.222	145.615
155	4	1209.3	3.67986	1.9232	73.7759	77.0072	-95.7302	-256.263	0.974783	139.707	81.523	19.3901	78.0493	-17.7716	-385.774	172.208	-178.8	131.628	-78.6928	211.156	-164.38	701.393	-564.619	-85.9137	-12.196	-242.292	347.593	433.431	-399.388	161.59	-110.391	35.0644	-172.084	314.223	-385.24	198.479	-193.083	144.38
155	5	1245.26	3.66331	1.92449	75.592	76.1451	-95.7292	-256.044	0.713251	139.368	81.889	19.3575	78.0542	-17.7777	-385.732	172.279	-178.881	131.601	-78.6873	211.292	-164.517	701.249	-564.465	-85.9033	-13.417	-270.956	371.3	424.596	-387.535	165.385	-109.321	37.0407	-174.192	314.141	-384.312	197.63	-191.075	146.527
155	6	1245.26	3.66331	1.92449	75.592	76.1451	-95.7292	-256.044	0.713251	139.368	81.889	19.3575	78.0542	-17.7777	-385.732	172.279	-178.881	131.601	-78.6873	211.292	-164.517	701.249	-564.465	-85.9033	-13.417	-270.956	371.3	424.596	-387.535	165.385	-109.321	37.0407	-174.192	314.141	-384.312	197.63	-191.075	146.527
156	1	1245.75	3.87242	1.94694	75.7389	75.2602	-101.216	-246.654	-1.84848	158.762	61.1904	20.5247	78.0514	-17.7646	-385.76	172.243	-178.841	131.611	-76.2181	204.381	-161.443	699.479	-561.199	-88.3886	-12.8413	-272.493	372.42	409.811	-374.504	168.553	-110.001	36.3392	-172.919	314.398	-385.47	198.071	-191.104	146.585
156	2	927.383	3.52646	1.94725	72.4685	74.8725	-98.9383	-250.189	-1.87095	150.672	70.2779	19.8166	73.2188	1.63586	-411.368	146.812	-149.364	137.324	-75.8765	203.417	-161.471	698.763	-560.162	-89.1348	-13.3732	-259.699	360.784	438.173	-399.739	162.368	-110.032	36.2935	-172.862	314.489	-385.613	198.095	-191.116	146.616
156	3	1087.58	3.91684	1.92937	74.4199	72.6449	-101.583	-240.798	-10.1665	154.143	67.0281	18.5672	80.3176	-24.0119	-383.817	167.467	-174.475	133.65	-83.146	186.452	-140.82	698.795	-558.245	-87.7359	-11.3621	-270.266	370.719	413.833	-376.679	165.345	-99.5488	12.1359	-151.332	295.19	-364.441	190.695	-187.401	149.264
156	4	1194.83	3.8355	1.93101	77.4067	73.2208	-101.633	-241.362	-9.63999	154.37	66.8079	18.4983	80.305	-24.3657	-382.97	168.233	-175.255	133.311	-82.4966	176.713	-132.635	713.091	-572.982	-88.1437	-10.8202	-281.33	380.227	410.174	-372.125	167.806	-112.059	28.5046	-164.885	320.029	-394.665	194.535	-187.043	149.638
156	5	1329.23	3.8584	1.97519	80.998	72.8964	-101.892	-248.24	-4.03566	146.601	75.2577	17.2376	80.6002	-23.0785	-381.906	170.779	-178.371	131.295	-81.3246	178.639	-135.327	714.812	-575.01	-88.658	-6.24097	-309.537	406.96	384.788	-340.87	163.37	-112.086	34.1836	-168.677	301.193	-388.416	180.56	-169.565	162.516
156	6	1329.23	3.8584	1.97519	80.998	72.8964	-101.892	-248.24	-4.03566	146.601	75.2577	17.2376	80.6002	-23.0785	-381.906	170.779	-178.371	131.295	-81.3246	178.639	-135.327	714.812	-575.01	-88.658	-6.24097	-309.537	406.96	384.788	-340.87	163.37	-112.086	34.1836	-168.677	301.193	-388.416	180.56	-169.565	162.516
157	1	1075.37	3.86046	2.00131	85.1722	74.7609	-101.497	-249.554	-0.172051	154.958	65.4764	19.2792	80.9501	-23.2727	-379.407	172.409	-180.495	129.161	-75.3594	190.257	-150.725	715.003	-576.293	-91.1788	-2.08979	-321.453	422.183	356.959	-312.018	158.092	-111.745	31.2624	-165.788	301.25	-388.436	180.181	-169.494	162.527
157	2	961.091	3.28452	2.04881	89.8613	77.4562	-94.8053	-262.508	4.52426	143.733	78.2493	18.0649	75.7701	-4.20578	-404.482	148.831	-152.968	135.378	-75.4849	207.553	-164.512	716.27	-580.276	-88.686	4.03527	-337.731	443.488	330.793	-281.242	145.718	-116.522	47.1606	-178.786	296.61	-385.373	180.605	-169.239	162.563
157	3	873.46	3.45347	2.05885	85.5183	76.243	-94.8053	-262.508	4.52426	143.733	78.2493	18.0649	75.773	-4.2173	-404.47	148.841	-152.98	135.377	-77.9217	233.011	-186.37	687.863	-550.276	-85.6589	2.86011	-332.431	437.284	340.563	-292.45	148.738	-113.321	37.5896	-170.709	293.586	-381.11	179.386	-169.239	162.563
157	4	1079.11	3.55037	1.98962	88.064	76.1853	-94.969	-264.141	6.00444	144.856	77.1251	17.8208	70.4409	6.56866	-431.097	124.885	-123.904	149.35	-76.9616	224.508	-178.237	707.72	-572.193	-85.4005	2.08637	-330.597	435.329	340.817	-293.26	149.822	-119.079	29.5158	-161.964	318.824	-409.559	179.388	-168.984	162.677
157	5	1285.65	3.5666	2.00237	89.2441	77.9972	-96.3686	-265.902	6.151	144.256	79.076	16.2353	70.5307	6.38599	-430.746	125.272	-124.347	149.224	-76.9594	224.547	-178.277	707.681	-572.149	-85.4003	2.10354	-330.079	434.799	341.411	-293.96	149.763	-119.737	32.6303	-162.326	306.451	-389.759	208.922	-198.028	157.072
157	6	1285.65	3.5666	2.00237	89.2441	77.9972	-96.3686	-265.902	6.151	144.256	79.076	16.2353	70.5307	6.38599	-430.746	125.272	-124.347	149.224	-76.9594	224.547	-178.277	707.681	-572.149	-85.4003	2.10354	-330.079	434.799	341.411	-293.96	149.763	-119.737	32.6303	-162.326	306.451	-389.759	208.922	-198.028	157.072
158	1	1205.3	3.53108	2.00523	89.5127	75.6655	-99.7538	-255.845	4.39201	154.801	65.1969	19.7157	68.2653	9.39766	-430.597	128.672	-126.256	148.63	-73.3966	195.008	-152.572	729.379	-596.226	-89.3085	2.13126	-330.279	435.076	340.94	-293.476	149.694	-120.021	34.1582	-163.695	306.314	-389.192	209.624	-198.326	156.721
158	2	1504.58	2.88356	2.22172	94.3458	79.2247	-98.7463	-262.55	7.83615	149.509	71.8641	17.7107	61.3562	19.8124	-432.232	130.071	-125.019	145.267	-83.0024	187.194	-136.553	732.622	-599.532	-83.8694	8.52801	-356.493	464.715	314.731	-262.124	138.549	-122.665	55.5459	-182.709	290.295	-372.546	210.525	-198.306	156.738
158	3	1104.28	3.57008	1.94757	90.3198	76.9072	-101.171	-261.581	5.71785	147.899	74.2727	15.5135	66.3361	7.11302	-422.122	134.936	-132.842	144.976	-86.1077	212.649	-155.192	716.181	-586.656	-79.2541	5.05553	-333.561	441.319	339.276	-292.016	147.286	-112.03	15.35	-147.785	291.232	-369.832	207.102	-198.865	155.543
158	4	1151.13	3.52521	1.95661	89.4124	73.04	-100.595	-263.009	6.98629	145.341	76.024	16.1915	66.0687	8.41014	-423.612	134.844	-132.38	145.099	-91.245	186.538	-125.756	738.791	-611.918	-76.4923	5.08404	-333.785	441.636	338.721	-291.459	147.215	-114.42	17.728	-149.87	298.615	-377.404	207.911	-198.967	155.351
158	5	1181.32	3.488	2.00593	87.804	70.7308	-100.506	-262.92	6.83058	144.878	76.4603	16.2251	65.9733	8.86102	-424.089	134.855	-132.299	145.138	-99.0099	162.018	-96.188	754.227	-629.105	-72.0394	5.16408	-334.267	441.855	339.785	-292.385	147.342	-114.018	19.4325	-151.636	297.77	-376.454	208.333	-197.668	157.226
158	6	1181.32	3.488	2.00593	87.804	70.7308	-100.506	-262.92	6.83058	144.878	76.4603	16.2251	65.9733	8.86102	-424.089	134.855	-132.299	145.138	-99.0099	162.018	-96.188	754.227	-629.105	-72.0394	5.16408	-334.267	441.855	339.785	-292.385	147.342	-114.018	19.4325	-151.636	297.77	-376.454	208.333	-197.668	157.226
159	1	977.132	3.61572	2.00113	87.003	70.8057	-101.409	-248.793	0.880082	161.266	58.1663	20.7145	64.8484	14.3344	-424.92	144.233	-140.819	142.163	-95.3592	164.637	-102.084	745.827	-618.889	-75.2805	2.44913	-323.063	431.253	338.402	-293.91	150.952	-114.018	19.4325	-151.636	297.77	-376.454	208.333	-197.668	157.226
159	2	1166.48	3.31053	2.09095	90.5239	72.8239	-97.7693	-259.743	6.52103	150.43	70.6636	19.2703	60.9988	21.999	-432.849	138.52	-132.366	143.785	-99.2891	172.612	-104.304	751.767	-629.095	-70.7259	7.22746	-344.027	454.752	315.809	-266.11	141.101	-113.258	16.646	-149.088	297.731	-376.341	208	-197.595	157.325
159	3	1176.81	3.54915	2.01532	90.3862	72.885	-94.9838	-274.633	17.2778	143.141	79.0187	17.9613	63.6708	28.1657	-434.535	157.461	-152.516	138.54	-95.4274	201.013	-132.617	747.894	-628.355	-71.0316	6.31779	-337.951	447.035	331.198	-283.067	145.062	-105.36	-4.44921	-130.382	289.509	-364.476	204.347	-197.626	156.82
159	4	1436.72	3.484	2.03146	91.3773	72.7111	-95.108	-275.411	17.9657	143.123	79.0824	17.8265	63.3309	29.7076	-435.127	158.161	-152.955	137.732	-95.9629	195.547	-127.463	749.686	-629.254	-71.497	6.13561	-337.222	446.318	331.843	-283.881	145.268	-95.6237	-33.8987	-103.062	278.296	-347.886	199.503	-197.508	156.709
159	5	1585.61	3.48116	2.04768	90.3412	74.3945	-95.153	-275.628	18.167	143.163	79.0458	17.7897	63.3289	29.7444	-435.063	158.31	-153.112	137.647	-93.284	200.366	-134.188	746.936	-625.758	-73.8542	3.17992	-316.057	432.517	302.037	-258.536	141.936	-95.7319	-33.7481	-103.183	278.495	-348.145	199.533	-198.323	152.513
159	6	1585.61	3.48116	2.04768	90.3412	74.3945	-95.153	-275.628	18.167	143.163	79.0458	17.7897	63.3289	29.7444	-435.063	158.31	-153.112	137.647	-93.284	200.366	-134.188	746.936	-625.758	-73.8542	3.17992	-316.057	432.517	302.037	-258.536	141.936	-95.7319	-33.7481	-103.183	278.495	-348.145	199.533	-198.323	152.513
160	1	889.915	3.45518	2.02734	89.144	72.2191	-101.225	-253.613	4.11214	159.001	61.0649	19.6217	58.5293	38.5986	-445.183	150.475	-141.518	140.469	-95.5378	170.737	-105.837	753.198	-629.688	-75.4683	3.057	-316.298	432.87	301.153	-257.721	142.044	-95.226	-34.8907	-101.959	275.774	-345.355	200.198	-198.217	152.89
160	2	1320.08	3.49768	1.96705	89.579	74.3027	-100.048	-251.464	1.55431	158.371	62.1857	19.8895	58.2329	35.3158	-444.363	143.339	-134.353	142.873	-93.1297	187.996	-123.181	751.191	-629.065	-75.7446	2.62049	-318.165	437.125	285.091	-241.28	139.112	-92.9167	-43.9464	-92.7991	268.065	-335.252	199.338	-198.217	152.89
160	3	913.776	3.42907	2.07554	90.9281	75.3011	-96.4345	-263.821	11.7291	163.982	57.679	19.9989	60.0039	36.3577	-443.466	154.323	-146.346	140.506	-88.2036	215.484	-152.232	738.799	-617.697	-76.8861	3.5779	-317.079	434.513	301.927	-258.562	141.116	-95.9443	-31.342	-105.533	277.456	-347.881	198.565	-195.568	153.283
160	4	936.347	3.39691	2.08004	88.889	71.9875	-96.3708	-263.683	11.4464	163.014	58.6162	20.0069	59.7141	33.1709	-448.887	138.115	-128.958	147.468	-95.1248	190.548	-122.836	756.925	-638.457	-72.9461	3.44287	-316.931	434.592	300.716	-257.485	141.13	-96.0695	-33.1505	-103.626	280.202	-349.351	198.343	-195.453	153.466
160	5	871.9	3.42357	2.07831	90.0815	75.1767	-96.2785	-263.651	11.2625	161.916	59.6403	20.0573	59.5051	34.441	-450.32	138.369	-128.86	147.569	-85.7941	215.208	-153.029	742.652	-622.688	-78.2784	1.94918	-308.583	428.627	292.54	-251.169	140.471	-95.547	-33.5301	-103.331	278.078	-346.831	198.544	-195.934	151.293
160	6	871.9	3.42357	2.07831	90.0815	75.1767	-96.2785	-263.651	11.2625	161.916	59.6403	20.0573	59.5051	34.441	-450.32	138.369	-128.86	147.569	-85.7941	215.208	-153.029	742.652	-622.688	-78.2784	1.94918	-308.583	428.627	292.54	-251.169	140.471	-95.547	-33.5301	-103.331	278.078	-346.831	198.544	-195.934	151.293
161	1	797.279	3.38871	2.08091	87.9521	72.2021	-97.6258	-261.48	10.6273	161.36	59.0386	20.6624	58.4055	35.4377	-451.878	135.58	-125.079	148.41	-91.1129	189.053	-123.78	760.187	-642.281	-76.0564	1.84671	-308.742	428.94	291.576	-250.279	140.458	-95.4051	-33.3642	-103.456	275.705	-344.478	198.668	-195.648	151.602
161	2	780.622	3.44751	2.10292	87.8587	72.5951	-99.9719	-262.324	11.3756	164.016	57.5208	18.5206	59.6509	36.4629	-447.855	146.232	-137.457	144.103	-91.1207	189.032	-123.756	760.186	-642.277	-76.0528	1.84671	-308.742	428.94	291.576	-250.279	140.458	-94.9632	-30.2718	-106.976	268.383	-337.385	201.06	-195.648	151.602
161	3	799.4	3.63212	2.05469	89.1772	74.1662	-100.046	-270.834	19.548	167.524	53.8498	18.2239	60.0092	39.9386	-450.625	152.127	-142.748	142.803	-85.6942	216.726	-153.712	744.433	-626.51	-77.8948	2.93881	-306.518	424.681	309.018	-267.748	142.129	-98.2658	-18.4992	-118.523	277.706	-349.193	200.952	-194.155	151.39
161	4	785.633	3.58936	2.05782	87.0497	71.1188	-99.929	-270.569	19.0724	165.69	55.5741	18.3181	59.6921	42.0733	-453.447	151.991	-141.948	143.246	-92.7376	192.189	-124.792	762.754	-647.332	-74.0263	2.89735	-306.902	425.29	307.7	-266.459	142.011	-97.6281	-20.6117	-116.42	275.576	-346.623	200.315	-193.622	151.853
161	5	819.599	3.61374	2.05799	84.5606	73.1031	-100.469	-272.269	20.5986	165.996	55.4421	17.8188	59.6799	42.3602	-453.388	152.669	-142.648	142.966	-92.4341	192.869	-125.64	762.566	-647.131	-74.2029	-1.21931	-277.876	405.697	278.768	-244.188	138.264	-98.0057	-19.6326	-117.347	277.232	-347.992	200.417	-195.682	147.157
161	6	819.599	3.61374	2.05799	84.5606	73.1031	-100.469	-272.269	20.5986	165.996	55.4421	17.8188	59.6799	42.3602	-453.388	152.669	-142.648	142.966	-92.4341	192.869	-125.64	762.566	-647.131	-74.2029	-1.21931	-277.876	405.697	278.768	-244.188	138.264	-98.0057	-19.6326	-117.347	277.232	-347.992	200.417	-195.682	147.157
162	1	794.962	3.70004	2.04113	83.1744	70.5007	-101.364	-254.813	7.99394	167.349	51.4596	20.9895	58.3311	43.8517	-452.592	153.82	-143.174	141.805	-92.3253	182.975	-116.64	764.734	-648.384	-75.4691	-0.410528	-272.327	399.56	291.984	-258.279	139.526	-98.0057	-19.6326	-117.347	277.232	-347.992	200.417	-195.682	147.157
162	2	808.872	3.42763	2.11393	85.1274	71.3213	-100.835	-255.415	7.74187	168.253	51.594	20.3009	57.3703	40.7573	-447.765	149.371	-138.339	140.802	-92.4219	182.203	-115.863	764.845	-648.366	-75.5578	-0.563266	-272.216	399.467	293.151	-259.709	139.726	-88.4814	-48.8143	-89.4474	258.71	-322.802	197.057	-195.558	146.925
162	3	816.283	3.67194	2.01398	85.2677	72.9832	-100.831	-256.037	8.34748	168.402	51.3893	20.325	56.8151	44.9923	-452.032	152.954	-140.517	140.511	-87.2824	210.441	-146.095	749.923	-633.644	-77.0349	-0.883517	-272.12	399.689	292.218	-259.245	139.951	-92.7139	-31.1529	-106.978	272.937	-341.33	196.862	-194.915	147.273
162	4	802.205	3.629	2.01623	83.6763	70.1439	-100.692	-256.156	8.30366	166.837	52.792	20.4698	56.5826	46.2485	-453.894	152.562	-139.631	140.91	-95.468	186.17	-116.957	768.086	-654.01	-72.3694	-1.33201	-278.387	404.956	291.211	-258.018	141.704	-92.8315	-33.5237	-104.467	275.229	-342.52	196.449	-194.694	147.605
162	5	888.942	3.6363	2.00591	81.812	71.5629	-100.69	-256.097	8.23469	166.769	52.8671	20.4657	56.5718	46.5009	-454.109	152.741	-139.812	140.887	-95.4127	186.346	-117.161	768.091	-654.024	-72.3841	-1.69777	-247.936	382.719	276.739	-247.45	134.614	-91.9944	-32.182	-105.773	275.346	-341.889	195.571	-195.29	143.916
162	6	888.942	3.6363	2.00591	81.812	71.5629	-100.69	-256.097	8.23469	166.769	52.8671	20.4657	56.5718	46.5009	-454.109	152.741	-139.812	140.887	-95.4127	186.346	-117.161	768.091	-654.024	-72.3841	-1.69777	-247.936	382.719	276.739	-247.45	134.614	-91.9944	-32.182	-105.773	275.346	-341.889	195.571	-195.29	143.916
163	1	784.203	3.67182	1.99904	81.4244	70.8502	-100.921	-252.257	5.39099	165.016	53.8108	21.4871	56.248	46.2258	-453.45	152.594	-139.606	140.782	-95.5747	182.885	-113.878	768.563	-654.249	-72.6575	-1.17591	-245.882	380.275	281.188	-251.904	134.94	-91.9944	-32.182	-105.773	275.346	-341.889	195.571	-195.29	143.916
163	2	668.318	3.41739	2.12214	81.8925	70.6674	-99.7846	-241.181	-7.11853	160.466	60.5558	20.424	56.4778	40.8462	-447.996	148.43	-137.092	141.596	-95.6963	182.405	-113.33	768.597	-654.248	-72.6386	-1.43371	-246.944	381.215	281.499	-252.437	135.259	-88.5668	-43.716	-94.3912	256.377	-318.146	196.533	-195.212	143.138
163	3	678.146	3.57997	2.08072	83.003	71.5796	-99.7846	-241.181	-7.11853	160.466	60.5558	20.424	56.4778	40.8463	-447.996	148.43	-137.092	141.596	-90.0277	210.094	-143.33	754.284	-639.825	-74.7234	0.2537	-246.825	378.629	296.65	-266.738	136.596	-89.8739	-38.3537	-99.638	262.302	-325.51	196.265	-195.212	143.138
163	4	750.72	3.59559	2.02243	82.2163	69.8062	-100.251	-243.524	-5.30291	160.075	61.1319	19.7244	55.7945	34.8526	-454.29	121.933	-108.873	151.468	-94.3015	197.437	-128.307	763.356	-649.876	-72.3454	0.317292	-245.306	377.238	297.17	-267.412	136.626	-90.6606	-39.9076	-97.9291	273.631	-335.56	195.575	-194.949	142.889
163	5	790.281	3.61151	1.99744	81.4252	71.3424	-100.184	-242.967	-5.88259	159.694	61.5381	19.7542	55.8068	36.8735	-456.457	123.19	-110.319	151.632	-94.0539	198.135	-129.153	763.089	-649.615	-72.4376	4.32474	-215.018	353.113	292.941	-263.087	127.769	-89.5012	-42.5603	-95.1722	273.281	-336.275	194.324	-194.715	142.025
163	6	790.281	3.61151	1.99744	81.4252	71.3424	-100.184	-242.967	-5.88259	159.694	61.5381	19.7542	55.8068	36.8735	-456.457	123.19	-110.319	151.632	-94.0539	198.135	-129.153	763.089	-649.615	-72.4376	4.32474	-215.018	353.113	292.941	-263.087	127.769	-89.5012	-42.5603	-95.1722	273.281	-336.275	194.324	-194.715	142.025
164	1	774.839	3.60497	2.01092	81.542	71.3286	-101.133	-253.154	6.13649	165.155	53.7925	21.1856	55.6133	35.7468	-454.578	123.773	-111.517	151.561	-94.7993	191.076	-121.925	767.585	-654.594	-72.2773	4.32474	-215.018	353.113	292.941	-263.087	127.769	-89.5012	-42.5603	-95.1722	273.281	-336.275	194.324	-194.715	142.025
164	2	755.942	3.60857	2.00983	82.5792	71.6774	-101.507	-254.12	6.92388	165.703	53.4743	20.6891	55.9305	36.5752	-454.588	127.876	-116.182	151.061	-94.4789	191.827	-122.988	766.79	-653.669	-72.4598	-3.21657	-242.761	381.398	277.578	-252.052	133.102	-88.9001	-44.3638	-93.2523	273.599	-336.602	195.777	-197.098	142.523
164	3	736.032	3.6897	2.03288	84.5571	73.1413	-101.507	-254.12	6.92388	165.703	53.4743	20.6891	55.9305	36.5752	-454.588	127.876	-116.182	151.061	-86.8536	217.933	-152.988	750.173	-635.879	-76.2552	-1.75596	-245.707	381.126	292.126	-265.572	135.343	-89.3235	-42.8519	-94.7584	274.886	-338.372	195.765	-197.098	142.523
164	4	749.066	3.66188	2.00077	82.5136	70.2817	-100.968	-256.497	9.39812	164.25	54.0762	21.5279	55.2349	39.2358	-458.802	125.379	-112.376	152.042	-94.5492	193.349	-123.736	770.415	-658.929	-71.9151	-2.13976	-246.99	382.517	290.533	-264.182	135.642	-89.2035	-44.0454	-93.5743	273.751	-336.598	196.276	-197.209	142.976
164	5	724.517	3.68702	2.0177	84.2377	73.8352	-100.888	-256.124	8.92069	163.367	54.9389	21.5654	55.0575	40.8889	-460.767	125.702	-112.295	152.22	-84.2152	217.968	-153.801	754.665	-642.038	-77.6358	-0.732149	-233.97	372.574	287.53	-261.318	131.615	-88.3604	-45.6413	-92.1704	272.169	-334.301	196.272	-196.991	141.057
164	6	724.517	3.68702	2.0177	84.2377	73.8352	-100.888	-256.124	8.92069	163.367	54.9389	21.5654	55.0575	40.8889	-460.767	125.702	-112.295	152.22	-84.2152	217.968	-153.801	754.665	-642.038	-77.6358	-0.732149	-233.97	372.574	287.53	-261.318	131.615	-88.3604	-45.6413	-92.1704	272.169	-334.301	196.272	-196.991	141.057
165	1	717.815	3.68745	2.04664	87.8848	78.3228	-100.986	-254.565	7.82942	164.855	53.5421	21.7111	54.8452	43.486	-463.861	125.155	-110.931	152.13	-76.5601	242.003	-182.786	732.543	-616.688	-82.0175	-0.941966	-234.325	373.121	286.51	-260.423	131.614	-88.2275	-46.0787	-91.6435	269.936	-331.816	196.728	-197.348	141.05
165	2	730.085	3.48817	2.21144	87.7419	77.9018	-103.46	-260.996	14.1175	176.656	43.6096	18.6993	55.8364	37.1646	-452.035	133.354	-121.412	148.322	-76.5311	242.188	-182.992	732.376	-616.485	-82.0399	-1.25045	-235.746	374.333	287.045	-261.17	132.023	-84.0964	-55.4355	-83.1525	248.485	-306.037	199.391	-197.754	139.725
165	3	690.431	3.53067	2.14058	84.8832	73.6555	-103.475	-261.319	14.4824	176.854	43.3632	18.7252	55.747	39.9648	-454.506	134.753	-121.96	147.361	-83.0958	216.564	-153.155	750.348	-637.612	-78.3976	0.434136	-233.675	370.161	298.607	-271.734	132.744	-84.461	-54.1436	-84.1782	252.143	-309.557	199.663	-198.566	139.183
165	4	667.626	3.4914	2.14482	82.6885	70.4788	-103.428	-261.209	14.2747	175.965	44.1954	18.7868	55.2193	40.2403	-458.111	127.386	-113.782	149.925	-91.0855	191.861	-123.795	770.771	-660.586	-73.9851	-0.159285	-236.49	372.899	297.02	-270.393	133.337	-84.7754	-54.3805	-83.8879	253.169	-310.198	199.296	-197.888	139.615
165	5	739.272	3.4954	2.11314	82.6177	72.5399	-103.423	-261.079	14.1175	175.783	44.3913	18.775	55.2423	41.2364	-459.193	128.242	-114.771	150.034	-90.9418	192.258	-124.276	770.636	-660.471	-74.0319	4.5379	-206.536	348.168	295.389	-267.657	124.808	-83.5003	-57.8453	-79.9972	256.068	-312.441	200.109	-200.125	137.895
165	6	739.272	3.4954	2.11314	82.6177	72.5399	-103.423	-261.079	14.1175	175.783	44.3913	18.775	55.2423	41.2364	-459.193	128.242	-114.771	150.034	-90.9418	192.258	-124.276	770.636	-660.471	-74.0319	4.5379	-206.536	348.168	295.389	-267.657	124.808	-83.5003	-57.8453	-79.9972	256.068	-312.441	200.109	-200.125	137.895
166	1	639.56	3.52273	2.10536	83.1225	71.8158	-102.579	-255.274	7.63797	167.874	52.177	19.3741	55.4838	42.1911	-459.263	132.301	-119.416	149.516	-89.9278	193.792	-126.335	770.022	-659.925	-74.6024	-2.76117	-234.789	376.629	285.842	-262.759	130.002	-83.0793	-59.3798	-78.1345	257.945	-314.036	202.176	-203.062	137.952
166	2	594.947	3.43095	2.19887	83.0213	71.5035	-103.384	-261.017	14.0455	177.288	43.1958	18.6815	55.7841	39.0634	-453.922	134.125	-122.179	148.095	-89.9067	193.897	-126.453	769.94	-659.838	-74.6086	-2.76188	-234.79	376.631	285.837	-262.755	130.002	-81.0992	-65.8042	-72.0283	249.6	-304.147	203.065	-203.062	137.952
166	3	599.823	3.52416	2.14968	85.7918	74.2729	-103.408	-261.396	14.429	177.386	43.0585	18.6859	55.4468	39.9008	-455.099	133.459	-120.687	148.149	-83.0339	219.74	-155.947	749.475	-637.497	-78.0793	-0.734821	-232.714	371.811	299.247	-274.9	131.11	-81.3102	-64.272	-73.5662	253.967	-308.364	203.012	-203.356	137.382
166	4	580.121	3.48796	2.15794	83.2154	70.8153	-103.314	-261.8	14.7635	176.101	44.1065	18.9117	55.0678	40.7843	-457.971	129.27	-115.808	149.571	-90.6646	194.766	-126.475	770.624	-661.471	-73.8902	-1.05991	-234.196	373.319	298.177	-273.974	131.361	-81.5981	-63.9575	-73.8727	253.244	-307.378	203.117	-202.994	137.621
166	5	598.156	3.50015	2.18431	84.9877	74.5135	-103.282	-261.534	14.4914	175.968	44.2501	18.9309	54.9591	42.1489	-459.617	129.721	-115.977	149.753	-80.1687	219.463	-156.484	753.502	-643.375	-79.5233	1.76354	-216.578	358.779	297.109	-272.067	126.27	-80.4535	-66.4938	-71.6756	252.528	-305.162	202.753	-202.374	135.474
166	6	598.156	3.50015	2.18431	84.9877	74.5135	-103.282	-261.534	14.4914	175.968	44.2501	18.9309	54.9591	42.1489	-459.617	129.721	-115.977	149.753	-80.1687	219.463	-156.484	753.502	-643.375	-79.5233	1.76354	-216.578	358.779	297.109	-272.067	126.27	-80.4535	-66.4938	-71.6756	252.528	-305.162	202.753	-202.374	135.474
167	1	538.731	3.55783	2.18456	84.6538	74.2978	-101.187	-247.838	-0.526497	157.011	62.6173	20.5242	55.6236	41.0854	-452.922	139.937	-127.655	145.69	-78.7405	223.403	-160.443	749.793	-639.478	-80.2834	1.5833	-217.167	359.307	297.072	-272.126	126.499	-80.9919	-66.9077	-70.7464	254.896	-308.212	203.834	-202.922	135.105
167	2	519.498	3.51895	2.20557	81.6318	70.4783	-101.237	-248.895	0.707287	157.724	61.7254	20.6635	55.4584	42.3481	-454.723	139.041	-126.188	145.857	-86.0661	198.264	-131.015	771.104	-663.647	-76.364	1.43745	-217.676	359.875	296.635	-271.777	126.554	-80.9978	-66.6883	-71.097	251.48	-304.812	203.955	-202.291	135.392
167	3	582.567	3.5885	2.15307	84.8584	74.2657	-101.305	-250.009	1.84555	157.857	61.4518	20.6912	55.0854	44.7591	-457.335	139.449	-125.684	145.697	-78.2865	223.796	-160.941	748.661	-638.941	-80.5045	5.22435	-206.706	346.578	310.948	-283.786	125.792	-81.1122	-65.7577	-71.9488	254.905	-308.511	203.477	-202.429	135.338
167	4	599.706	3.58585	2.18164	88.6689	78.7928	-101.439	-251.418	3.32919	158.039	61.0831	20.7203	54.7035	46.0765	-462.388	131.648	-116.823	148.18	-71.508	248.87	-190.065	727.116	-614.428	-84.013	5.24095	-206.597	346.5	310.874	-283.703	125.752	-81.5013	-65.5079	-72.0277	254.735	-307.496	203.841	-202.737	135.069
167	5	521.678	3.58844	2.17989	87.9384	76.9267	-101.443	-250.589	2.36903	157.105	62.1019	20.6048	54.7836	47.3244	-463.328	133.99	-119.344	147.958	-72.2272	237.505	-177.883	736.22	-625.451	-83.6524	-1.52284	-233.605	374.857	296.938	-274.091	129.51	-80.9493	-67.8305	-69.2609	258.074	-309.594	205.769	-205.642	133.753
167	6	521.678	3.58844	2.17989	87.9384	76.9267	-101.443	-250.589	2.36903	157.105	62.1019	20.6048	54.7836	47.3244	-463.328	133.99	-119.344	147.958	-72.2272	237.505	-177.883	736.22	-625.451	-83.6524	-1.52284	-233.605	374.857	296.938	-274.091	129.51	-80.9493	-67.8305	-69.2609	258.074	-309.594	205.769	-205.642	133.753
168	1	491.761	3.54771	2.1896	84.5506	72.7808	-101.106	-252.441	5.29754	162.903	55.8737	21.3749	54.7355	50.6469	-467.096	134.083	-118.431	147.603	-76.8251	210.931	-148.22	759.744	-652.994	-81.0274	-1.67839	-234.045	375.478	296.072	-273.307	129.449	-80.9824	-67.6905	-69.4078	256.145	-307.53	206.058	-205.482	133.729
168	2	496.509	3.53485	2.22904	87.5465	76.6931	-101.309	-251.617	4.41205	164.568	54.6917	20.9493	54.806	50.849	-466.843	134.682	-119.013	147.162	-69.6452	236.245	-177.63	737.098	-627.828	-84.5985	-2.08693	-235.319	377.17	293.764	-271.219	129.358	-80.9811	-67.4938	-69.7012	253.29	-304.696	206.066	-204.94	133.985
168	3	544.879	3.58026	2.14407	85.1706	72.743	-101.379	-252.18	5.00571	164.803	54.403	20.9379	54.8583	52.3996	-467.712	136.811	-120.655	146.218	-78.3365	210.592	-147.857	754.279	-646.497	-80.4721	0.479863	-231.039	369.51	309.384	-285.223	130.455	-81.1853	-66.7645	-70.0803	258.548	-309.372	205.903	-205.896	133.186
168	4	561.101	3.5553	2.14552	83.3127	69.7424	-101.24	-252.29	4.94786	163.184	55.8502	21.1062	54.6987	53.9642	-469.798	136.797	-120.117	146.525	-87.4565	185.863	-118.472	774.716	-668.777	-75.5419	-1.41621	-241.448	379.284	305.018	-281.563	132.752	-81.6093	-66.2715	-70.5881	260.301	-310.654	205.525	-205.511	133.589
168	5	596.45	3.55905	2.11703	83.0136	71.7736	-101.198	-251.94	4.58205	162.948	56.1059	21.1196	54.745	54.8168	-470.726	137.635	-121.085	146.642	-87.2637	186.42	-119.125	774.592	-668.703	-75.5924	2.45345	-211.332	355.634	300.747	-276.887	123.595	-80.3954	-69.711	-66.7565	263.519	-313.722	203.97	-205.118	131.851
168	6	596.45	3.55905	2.11703	83.0136	71.7736	-101.198	-251.94	4.58205	162.948	56.1059	21.1196	54.745	54.8168	-470.726	137.635	-121.085	146.642	-87.2637	186.42	-119.125	774.592	-668.703	-75.5924	2.45345	-211.332	355.634	300.747	-276.887	123.595	-80.3954	-69.711	-66.7565	263.519	-313.722	203.97	-205.118	131.851
169	1	564.111	3.55911	2.11899	83.2369	72.1279	-100.908	-252.103	5.22898	164.882	53.9537	21.5053	54.7497	54.9472	-470.799	137.845	-121.288	146.596	-85.5492	190.999	-124.425	772.642	-666.779	-76.3532	2.45347	-211.332	355.634	300.747	-276.887	123.595	-80.3954	-69.711	-66.7565	263.519	-313.722	203.97	-205.118	131.851
169	2	554.683	3.53567	2.12713	84.3201	72.8155	-100.933	-250.398	3.29736	164.817	54.4627	21.1376	54.8412	54.6571	-469.732	139.961	-123.93	146.23	-85.2184	191.742	-125.34	772.178	-666.331	-76.5062	-4.78278	-237.668	384.032	283.379	-264.055	127.125	-80.12	-71.0115	-65.0205	266.786	-316.633	205.871	-208.055	131.844
169	3	744.334	3.75518	2.02632	87.3543	75.4895	-101.914	-265.383	19.3424	169.53	47.5542	21.9428	54.5061	57.9664	-474.105	139.39	-121.729	146.404	-78.3028	217.738	-155.035	750.803	-642.793	-80.1373	-1.61902	-235.764	377.149	302.473	-280.894	129.267	-81.0597	-67.0874	-68.8935	281.175	-333.202	202.455	-206.639	131.768
169	4	710.873	3.73472	2.02928	85.0857	72.3601	-101.759	-266.574	20.456	167.471	49.1583	22.3552	54.3649	59.8296	-476.66	138.996	-120.654	146.72	-86.1499	192.744	-125.764	772.307	-666.777	-75.9887	-2.12698	-238.85	379.987	301.155	-279.734	129.999	-81.189	-66.916	-69.0716	280.319	-332.094	202.609	-206.607	131.98
169	5	838.785	3.74231	2.00483	84.485	73.8751	-101.662	-265.999	19.8891	167.199	49.4529	22.4026	54.481	61.204	-478.186	140.6	-122.505	146.962	-85.9017	193.4	-126.545	772.009	-666.509	-76.0756	1.90296	-208.667	356.034	298.705	-276.485	120.729	-80.2534	-69.3923	-66.3479	283.501	-334.914	201.48	-206.258	130.042
169	6	838.785	3.74231	2.00483	84.485	73.8751	-101.662	-265.999	19.8891	167.199	49.4529	22.4026	54.481	61.204	-478.186	140.6	-122.505	146.962	-85.9017	193.4	-126.545	772.009	-666.509	-76.0756	1.90296	-208.667	356.034	298.705	-276.485	120.729	-80.2534	-69.3923	-66.3479	283.501	-334.914	201.48	-206.258	130.042
170	1	717.899	3.66965	2.01629	84.2056	74.1472	-101.811	-254.551	7.6583	167.667	51.3545	20.6036	54.5073	61.2255	-477.861	141.63	-123.605	146.698	-85.5838	194.115	-127.418	771.368	-665.843	-76.2601	-5.44954	-227.449	380.053	274.584	-257.531	121.595	-80.4082	-69.927	-65.7568	285.298	-336.621	201.442	-206.323	129.893
170	2	750.446	3.35794	2.2404	83.8444	73.1397	-101.653	-246.256	-0.79296	174.695	46.8387	19.1021	54.756	51.0271	-464.945	139.103	-123.843	145.795	-85.6853	193.82	-127.069	771.512	-665.982	-76.2235	-5.70756	-228.525	381.014	274.803	-257.97	121.88	-76.2676	-83.1094	-53.1474	261.85	-306.812	204.656	-206.625	128.89
170	3	675.216	3.5612	2.05441	85.5772	73.1569	-101.655	-246.273	-0.774361	174.709	46.8243	19.1012	53.4033	66.9714	-485.644	137.655	-116.085	146.681	-85.2343	195.544	-129.01	769.724	-663.991	-76.5211	0.276211	-224.893	369.326	304.461	-283.198	124.97	-78.1226	-80.9175	-54.6134	277.373	-324.487	202.418	-206.652	128.846
170	4	686.253	3.57259	2.04024	86.3151	72.605	-101.634	-246.116	-0.937151	174.615	46.9252	19.113	53.5445	67.8271	-486.668	138.834	-117.49	146.951	-85.2608	195.562	-129.022	769.808	-664.103	-76.4709	-4.7513	-253.422	395.026	296.549	-277.288	132.054	-78.6364	-79.5539	-55.6114	283.453	-330.198	201.051	-206.539	129.363
170	5	673.197	3.5709	2.01849	85.1852	73.9235	-101.628	-246.061	-0.994706	174.579	46.964	19.1164	53.5807	68.213	-487.097	139.207	-117.907	147.014	-85.2049	195.714	-129.202	769.737	-664.036	-76.491	-2.68867	-223.071	372.734	290.084	-271.903	122.365	-77.489	-80.57	-54.2033	284.801	-331.099	199.711	-206.044	126.955
170	6	673.197	3.5709	2.01849	85.1852	73.9235	-101.628	-246.061	-0.994706	174.579	46.964	19.1164	53.5807	68.213	-487.097	139.207	-117.907	147.014	-85.2049	195.714	-129.202	769.737	-664.036	-76.491	-2.68867	-223.071	372.734	290.084	-271.903	122.365	-77.489	-80.57	-54.2033	284.801	-331.099	199.711	-206.044	126.955
171	1	588.712	3.60227	2.02886	83.9689	72.323	-100.854	-247.119	-0.901799	158.355	61.0931	21.0669	53.5155	63.8431	-480.537	140.444	-120.543	145.939	-87.905	183.519	-115.501	779.328	-674.684	-75.3707	-2.68867	-223.071	372.734	290.084	-271.903	122.365	-77.489	-80.57	-54.2033	284.801	-331.099	199.711	-206.044	126.955
171	2	552.01	3.30551	2.2731	82.4451	70.0974	-100.221	-231.706	-16.9257	160.139	62.1019	19.8139	53.8423	54.0686	-468.29	138.52	-121.521	145.254	-88.0344	183.122	-115.04	779.405	-674.733	-75.3319	-2.8192	-223.569	373.206	289.996	-271.912	122.486	-74.1058	-91.911	-44.1244	260.787	-299.86	204.324	-206.591	124.881
171	3	565.574	3.48417	2.0714	84.883	71.3216	-100.234	-231.786	-16.8418	160.201	62.0393	19.8045	52.867	67.9969	-486.859	137.044	-114.406	146.299	-87.4857	184.1	-116.145	777.156	-672.244	-75.9964	3.19473	-213.583	355.511	320.305	-298.066	125.098	-75.8226	-89.0768	-45.704	276.659	-317.868	201.878	-206.669	124.761
171	4	530.806	3.50109	2.07096	85.6836	71.0163	-100.199	-231.572	-17.06	160.061	62.1815	19.8287	52.9287	68.4328	-487.296	137.851	-115.328	146.36	-87.3061	184.548	-116.68	777.013	-672.143	-76.0564	-2.9114	-243.001	384.361	309.213	-290.418	130.322	-75.9657	-88.9592	-45.531	277.597	-321.404	202.488	-207.909	127.329
171	5	483.659	3.53186	2.08794	86.9374	74.3136	-100.14	-231.229	-17.4432	159.688	62.5527	19.868	52.9282	69.6832	-488.864	138.86	-116.08	146.657	-76.4557	209.915	-146.758	762.846	-658.192	-81.5802	-1.18584	-226.155	371.762	305.816	-287.059	124.955	-74.749	-91.3707	-43.5085	277.845	-319.583	202.215	-207.396	124.371
171	6	483.659	3.53186	2.08794	86.9374	74.3136	-100.14	-231.229	-17.4432	159.688	62.5527	19.868	52.9282	69.6832	-488.864	138.86	-116.08	146.657	-76.4557	209.915	-146.758	762.846	-658.192	-81.5802	-1.18584	-226.155	371.762	305.816	-287.059	124.955	-74.749	-91.3707	-43.5085	277.845	-319.583	202.215	-207.396	124.371
172	1	541.717	3.52933	2.10855	86.0944	72.9554	-102.08	-258.89	11.6122	167.381	51.8665	20.0593	53.064	67.0004	-485.558	138.478	-116.614	146.69	-83.9384	188.653	-121.36	781.935	-679.193	-77.4867	-1.27127	-226.529	372.196	305.422	-286.717	124.966	-74.5787	-91.6576	-43.3524	276.249	-318.033	202.309	-207.312	124.59
172	2	506.653	3.41452	2.15823	85.8709	74.6322	-101.979	-250.954	3.24404	167.992	52.8189	19.1157	53.2754	62.107	-479.207	138.387	-118.069	146.184	-83.4411	188.693	-121.606	780.736	-677.903	-78.0618	-5.83336	-231.211	385.179	276.198	-260.914	121.205	-75.0144	-91.8826	-43.0871	277.624	-319.467	202.553	-207.397	124.467
172	3	739.459	3.61464	2.02422	87.9004	76.1122	-102.589	-259.678	11.8517	169.62	50.2821	19.277	52.7297	66.3828	-485.428	136.146	-113.69	146.885	-76.5636	214.707	-151.309	758.242	-653.407	-81.3204	-1.70849	-228.254	376.138	297.519	-279.116	123.694	-76.9836	-86.0602	-48.1954	293.466	-337.237	200.28	-207.32	123.755
172	4	708.989	3.59918	2.03101	85.8545	73.3071	-102.483	-261.605	13.8184	168.572	50.8872	19.6493	52.6344	68.33	-487.997	135.639	-112.542	147.099	-85.3593	190.161	-122.289	779.958	-677.161	-76.6979	-2.25641	-231.098	378.873	296.076	-277.907	124.298	-77.0671	-85.7854	-48.4576	292.68	-336.163	200.403	-207.331	123.833
172	5	897.921	3.60571	2.00488	85.3921	74.4961	-102.195	-260.801	13.0946	168.037	51.3774	19.8597	52.8514	69.6623	-489.56	137.617	-114.857	147.428	-85.0707	190.88	-123.147	779.602	-676.845	-76.8049	2.13807	-201.121	354.494	294.761	-275.107	115.331	-76.7356	-87.2253	-46.8054	294.089	-338.637	200.297	-207.453	123.348
172	6	897.921	3.60571	2.00488	85.3921	74.4961	-102.195	-260.801	13.0946	168.037	51.3774	19.8597	52.8514	69.6623	-489.56	137.617	-114.857	147.428	-85.0707	190.88	-123.147	779.602	-676.845	-76.8049	2.13807	-201.121	354.494	294.761	-275.107	115.331	-76.7356	-87.2253	-46.8054	294.089	-338.637	200.297	-207.453	123.348
173	1	753.321	3.60466	2.00488	85.1148	74.2958	-101.022	-252.409	5.45942	164.887	53.9933	21.3429	52.5504	71.1643	-489.626	140.771	-117.826	146.385	-82.7068	194.003	-127.412	777.807	-674.868	-78.2655	2.1306	-201.132	354.506	294.752	-275.103	115.335	-76.7356	-87.2253	-46.8054	294.089	-338.637	200.297	-207.453	123.348
173	2	848.174	3.50145	2.00846	85.807	72.7434	-101.153	-252.143	5.69981	168.192	50.6734	21.3667	52.8073	58.3735	-474.4	140.995	-119.254	144.008	-85.7339	184.651	-116.556	776.581	-673.685	-77.8221	9.7189	-189.491	345.303	303.904	-279.565	108.86	-79.6768	-96.4608	-38.1139	303.093	-349.07	202.676	-207.487	123.113
173	3	809.124	3.62166	2.01209	85.7	72.0216	-100.107	-248.521	-0.288726	147.766	70.6051	22.0767	52.8507	56.9747	-473.38	141.112	-120.041	144.368	-85.711	183.295	-115.516	776.199	-673.66	-77.9278	2.44359	-219.379	372.686	311.648	-293.131	115.925	-79.7094	-96.5038	-38.0713	303.292	-349.303	202.689	-207.489	123.118
173	4	783.442	3.63011	1.99856	85.5932	70.4965	-100.156	-248.042	-0.884217	147.229	71.2202	21.9651	52.9321	58.0724	-474.521	142.614	-121.732	144.536	-89.3391	176.11	-106.993	780.697	-678.265	-75.7137	-2.29206	-247.346	397.357	305.467	-289.141	123.473	-81.1347	-90.2097	-44.1297	311.275	-356.011	201.568	-207.435	122.944
173	5	815.465	3.62176	2.00713	87.1406	68.8721	-100.135	-247.935	-1.00678	147.103	71.3527	21.969	52.9116	58.4582	-474.962	142.867	-121.96	144.623	-98.1885	154.29	-81.814	789.687	-686.51	-71.2308	-3.60421	-276.635	417.15	314.518	-297.103	134.042	-78.7542	-92.4399	-42.5704	298.014	-347.12	202.265	-208.422	132.403
173	6	815.465	3.62176	2.00713	87.1406	68.8721	-100.135	-247.935	-1.00678	147.103	71.3527	21.969	52.9116	58.4582	-474.962	142.867	-121.96	144.623	-98.1885	154.29	-81.814	789.687	-686.51	-71.2308	-3.60421	-276.635	417.15	314.518	-297.103	134.042	-78.7542	-92.4399	-42.5704	298.014	-347.12	202.265	-208.422	132.403
174	1	742.027	3.62615	1.99757	87.2818	69.2257	-100.929	-248.598	0.931149	160.806	58.47	21.1688	52.9012	66.7834	-483.936	147.742	-125.586	144.898	-98.2187	159.272	-86.5288	791.097	-688.249	-70.6888	-3.60421	-276.635	417.15	314.518	-297.103	134.042	-78.7542	-92.4399	-42.5704	298.014	-347.12	202.265	-208.422	132.403
174	2	714.987	3.50453	2.04038	86.7572	70.8638	-100.377	-240.156	-8.05078	159.845	60.933	20.67	52.9718	62.2708	-477.959	146.467	-125.648	144.293	-97.9177	158.867	-86.2822	790.115	-687.141	-71.1252	-6.53647	-277.012	425.809	286.103	-270.961	129.179	-79.0785	-92.3616	-42.6377	298.785	-348.095	202.429	-208.425	132.413
174	3	764.801	3.6525	1.98658	87.3476	68.9941	-100.845	-241.248	-6.70352	163.233	57.7432	20.2485	52.0477	73.9096	-491.312	149.017	-124.618	144.64	-97.6347	168.129	-95.209	788.419	-685.026	-71.2262	-2.08332	-279.39	415.903	318.921	-299.348	136.639	-79.8242	-91.5888	-43.433	301.992	-352.009	202.454	-208.458	132.521
174	4	858.908	3.62064	1.95453	86.9828	68.1133	-100.921	-242.592	-5.56916	163.419	57.6616	19.9737	51.778	66.8909	-493.603	122.626	-98.2518	152.008	-104.69	150.502	-76.1056	791.468	-687.363	-66.7672	-1.39107	-290.509	424.093	316.5	-294.8	139.978	-85.6286	-70.0952	-64.6764	311.534	-359.874	202.02	-208.421	133.018
174	5	893.14	3.63974	1.95095	88.1929	68.4405	-100.921	-242.592	-5.56916	163.419	57.6616	19.9737	51.778	66.8909	-493.603	122.626	-98.2518	152.008	-105.577	146.43	-71.9314	790.641	-686.145	-66.3515	-0.984465	-296.695	428.137	320.109	-297.496	141.788	-83.4609	-76.2468	-58.7737	281.534	-339.767	203.759	-209.155	145.076
174	6	893.14	3.63974	1.95095	88.1929	68.4405	-100.921	-242.592	-5.56916	163.419	57.6616	19.9737	51.778	66.8909	-493.603	122.626	-98.2518	152.008	-105.577	146.43	-71.9314	790.641	-686.145	-66.3515	-0.984465	-296.695	428.137	320.109	-297.496	141.788	-83.4609	-76.2468	-58.7737	281.534	-339.767	203.759	-209.155	145.076
175	1	801.169	3.65732	1.95757	88.3821	68.5485	-101.128	-253.645	6.7148	165.695	53.2019	21.2215	51.8022	65.5339	-491.564	123.422	-99.565	151.795	-105	145.221	-70.9807	791.128	-686.741	-66.7112	-0.786496	-294.777	424.645	326.651	-304.024	142.952	-83.4609	-76.2468	-58.7737	281.534	-339.767	203.759	-209.155	145.076
175	2	681.073	3.34797	2.2747	87.817	67.4351	-101.96	-237.784	-10.8714	168.126	55.356	17.8819	52.3532	54.9807	-476.268	126.377	-106.284	149.975	-104.708	144.356	-70.1262	789.889	-685.281	-67.0939	-0.911796	-295.535	425.08	328.174	-305.865	143.233	-82.2444	-88.262	-46.001	255.798	-310.391	209.567	-208.369	143.847
175	3	849.577	3.52931	2.08064	84.7471	66.8779	-102.319	-237.329	-10.8607	174.783	49.5929	17.0015	51.7265	65.7349	-486.627	133.163	-109.553	148.354	-106.33	161.681	-85.3669	790.828	-686.41	-65.5769	-0.738834	-291.076	412.043	358.42	-335.389	150.216	-82.7557	-91.3824	-42.4578	275.517	-331.291	207.672	-209.199	142.921
175	4	751.466	3.51396	2.06868	88.0404	68.0311	-102.323	-237.365	-10.822	174.812	49.5629	16.9991	50.9966	65.3509	-489.594	121.94	-98.0914	150.644	-106.14	160.547	-84.4378	791.019	-686.38	-65.9595	1.50271	-303.531	428.856	331.106	-305.649	145.743	-84.584	-81.5404	-52.5248	281.399	-336.463	206.803	-209.205	142.866
175	5	721.514	3.52281	2.07207	85.8206	68.9328	-102.56	-238.339	-9.9818	174.389	50.0759	16.7302	51.0026	66.1825	-490.242	122.614	-98.7378	150.462	-106.173	160.81	-84.6859	792.007	-687.403	-65.9127	-0.30027	-272.487	409.107	305.333	-284.752	136.467	-84.7316	-79.5407	-54.2638	281.088	-336.525	205.743	-208.064	138.78
175	6	721.514	3.52281	2.07207	85.8206	68.9328	-102.56	-238.339	-9.9818	174.389	50.0759	16.7302	51.0026	66.1825	-490.242	122.614	-98.7378	150.462	-106.173	160.81	-84.6859	792.007	-687.403	-65.9127	-0.30027	-272.487	409.107	305.333	-284.752	136.467	-84.7316	-79.5407	-54.2638	281.088	-336.525	205.743	-208.064	138.78
176	1	753.154	3.60516	2.03627	85.6705	67.2748	-100.736	-245.72	-2.99415	155.963	63.8488	20.7606	50.9355	61.1473	-482.627	123.899	-101.636	149.138	-105.628	153.546	-77.8988	794.034	-689.491	-66.7533	1.22705	-268.599	400.59	325.214	-303.727	139.16	-85.2495	-79.5292	-54.1545	282.217	-338.02	205.991	-208.096	138.713
176	2	495.623	3.4635	2.18572	85.6226	68.8335	-100.583	-228.774	-20.821	155.02	67.6946	19.4122	51.8505	54.124	-472.831	126.727	-107.366	148.165	-105.414	153.492	-77.9102	793.399	-688.814	-67.0259	-1.07135	-275.972	414.527	296.345	-276.277	135.908	-84.8947	-83.6553	-49.9243	274.558	-329.306	208.334	-208.163	138.641
176	3	707.554	3.69214	2.01541	84.3993	65.8645	-100.176	-221.237	-28.4258	156.614	67.094	19.1783	50.5845	65.5373	-484.96	132.864	-109.301	147.758	-105.658	178.822	-101.421	792.387	-688.189	-65.5019	1.63641	-275.142	405.191	326.158	-303.537	141.144	-87.6551	-81.0084	-52.1758	295.378	-353.586	206.498	-208.237	138.249
176	4	790.617	3.67949	1.96477	84.286	65.0552	-100.263	-222.296	-27.538	156.558	67.2385	18.9459	48.5593	64.1242	-491.359	107.894	-83.4103	154.11	-117.632	153.913	-72.2702	804.6	-700.592	-58.2148	1.50808	-287.908	415.505	321.946	-297.419	144.439	-91.8802	-60.2707	-74.1341	306.545	-362.298	204.646	-207.371	139.046
176	5	916.583	3.70099	1.96615	84.1764	64.1781	-100.463	-222.87	-27.0229	156.628	67.2381	18.7434	48.5542	66.1907	-493.195	109.003	-84.3935	153.801	-117.946	153.583	-71.8351	806.211	-702.2	-58.0165	3.02184	-316.751	432.593	346.672	-317.559	153.802	-91.4132	-59.4343	-74.3981	294.577	-354.629	203.955	-205.888	147.488
176	6	916.583	3.70099	1.96615	84.1764	64.1781	-100.463	-222.87	-27.0229	156.628	67.2381	18.7434	48.5542	66.1907	-493.195	109.003	-84.3935	153.801	-117.946	153.583	-71.8351	806.211	-702.2	-58.0165	3.02184	-316.751	432.593	346.672	-317.559	153.802	-91.4132	-59.4343	-74.3981	294.577	-354.629	203.955	-205.888	147.488
177	1	972.4	3.7099	1.97513	85.0284	65.5093	-103.32	-251.616	2.70883	167.467	54.7682	17.0719	48.7648	64.0884	-490.515	110.116	-86.2103	153.757	-118.382	151.729	-69.6067	805.36	-701.765	-57.3741	2.84516	-315.558	430.812	349.303	-320.305	154.378	-91.3063	-59.6953	-74.1566	294.264	-354.233	203.933	-205.889	147.465
177	2	996.754	3.67581	2.02331	88.4488	67.3419	-103.916	-246.792	-2.03928	169.853	53.4418	16.3565	49.4078	60.4398	-485.015	113.243	-90.6845	152.6	-117.662	150.707	-69.0832	804.425	-700.449	-58.3688	3.96644	-326.704	448.048	320.294	-290.841	150.048	-91.5044	-59.3964	-74.4185	294.701	-354.799	203.99	-205.89	147.477
177	3	906.179	3.81081	1.97572	85.1428	64.911	-103.96	-238.69	-15.1877	141.179	82.5713	15.5148	48.6103	58.0241	-481.828	109.734	-87.0318	151.693	-117.192	149.167	-68.0051	802.028	-697.628	-59.0646	3.68215	-325.672	439.065	349.846	-318.926	156.428	-92.7721	-58.6592	-74.927	297.371	-358.62	204.613	-205.896	147.539
177	4	1034.33	3.75214	1.93513	88.2351	67.6324	-104.044	-239.219	-14.6699	141.501	82.2734	15.4403	45.4428	64.6123	-492.565	91.0976	-66.9538	154.781	-117.338	145.33	-64.867	800.894	-695.619	-59.3196	5.65349	-336.981	453.203	330.419	-296.427	154.217	-100.487	-30.212	-105.422	305.405	-366.589	205.167	-205.753	147.814
177	5	952.553	3.72747	1.94165	88.1941	67.2533	-104.198	-240.175	-13.7656	142.41	81.4115	15.3093	45.2986	62.76	-490.183	91.0109	-66.7953	154.47	-116.904	145.301	-65.0039	799.664	-694.253	-59.6979	5.34088	-336.735	452.475	332.25	-298.662	155.011	-96.9105	-39.0025	-95.8878	277.211	-347.623	201.798	-202.753	158.064
177	6	952.553	3.72747	1.94165	88.1941	67.2533	-104.198	-240.175	-13.7656	142.41	81.4115	15.3093	45.2986	62.76	-490.183	91.0109	-66.7953	154.47	-116.904	145.301	-65.0039	799.664	-694.253	-59.6979	5.34088	-336.735	452.475	332.25	-298.662	155.011	-96.9105	-39.0025	-95.8878	277.211	-347.623	201.798	-202.753	158.064
178	1	994.161	3.72591	1.92968	86.712	65.7979	-100.654	-246.782	-1.58209	157.882	61.8303	20.9006	47.9164	63.0125	-489.635	108.285	-84.9211	153.853	-115.581	154.613	-73.6183	810.046	-706.246	-59.716	5.31487	-336.586	452.14	333.456	-299.867	155.181	-97.2766	-37.6637	-97.171	277.717	-348.568	201.158	-201.849	158.163
178	2	1111.63	3.68441	1.98478	88.5651	66.9035	-102.795	-235.592	-13.2703	165.185	58.0175	18.2678	49.7154	54.3855	-477.599	114.026	-94.0101	152.262	-114.074	161.723	-81.8387	801.757	-696.993	-60.9249	6.08472	-349.741	470.824	307.111	-272.933	151.81	-97.0958	-41.0596	-93.6974	278.685	-350.434	199.573	-199.442	158.916
178	3	999.304	3.79205	1.92637	86.4852	65.215	-102.639	-234.682	-16.6025	151.285	71.5975	18.2855	49.6562	56.3764	-478.609	118.164	-97.3451	150.978	-112.557	167.133	-87.7095	799.978	-695.087	-61.898	6.4641	-347.043	460.461	338.028	-301.84	157.324	-97.4505	-40.9961	-93.6492	279.872	-351.843	199.677	-199.461	158.869
178	4	1166.78	3.81827	1.91011	87.5861	66.2383	-102.997	-236.596	-14.6663	152.972	69.9742	18.0173	49.1891	60.6074	-484.783	116.218	-94.94	152.224	-112.368	168.446	-89.1974	799.064	-694.349	-61.9735	7.61255	-349.973	465.686	327.308	-290.099	154.954	-103.988	-23.8158	-110.743	287.322	-362.606	201.772	-199.43	158.987
178	5	1368.91	3.8391	1.89578	87.6247	66.0492	-102.997	-236.596	-14.6663	152.972	69.9742	18.0173	49.1891	60.6074	-484.783	116.218	-94.94	152.224	-112.498	168.092	-88.7947	799.17	-694.451	-61.9001	7.61255	-349.973	465.686	327.308	-290.099	154.954	-102.77	-26.8634	-106.216	257.322	-346.594	198.644	-195.203	172.2
178	6	1368.91	3.8391	1.89578	87.6247	66.0492	-102.997	-236.596	-14.6663	152.972	69.9742	18.0173	49.1891	60.6074	-484.783	116.218	-94.94	152.224	-112.498	168.092	-88.7947	799.17	-694.451	-61.9001	7.61255	-349.973	465.686	327.308	-290.099	154.954	-102.77	-26.8634	-106.216	257.322	-346.594	198.644	-195.203	172.2
179	1	1155.87	3.80205	1.92378	86.9364	66.1075	-101.697	-253.252	5.58086	163.509	56.0087	20.3048	50.1098	59.4477	-481.863	122.123	-101.474	151.229	-111.753	170.662	-90.9477	802.404	-698.298	-61.9657	7.6861	-346.154	461.415	331.635	-295.022	154.787	-103.139	-25.7474	-107.27	258.085	-347.42	198.371	-194.486	171.868
179	2	1314.94	3.80222	1.94783	89.2854	66.7882	-102.942	-242.564	-5.15491	171.329	51.0941	18.5761	51.7313	51.1245	-470.134	126.575	-109.043	149.742	-105.881	188.068	-112.058	786.274	-680.17	-65.7408	8.28808	-359.284	480.384	304.674	-267.665	151.512	-103.193	-28.9997	-104.192	257.348	-351.735	193.912	-190.223	175.85
179	3	1287.43	3.86207	1.96282	90.7569	68.9473	-102.942	-242.564	-5.15491	171.329	51.0941	18.5761	51.7313	51.1245	-470.134	126.575	-109.043	149.742	-95.943	213.384	-142.058	769.98	-662.436	-70.7067	8.34602	-358.311	477.563	312.235	-274.72	152.787	-102.381	-32.7682	-100.897	259.347	-353.571	193.177	-190.223	175.85
179	4	1279.52	3.83078	1.94547	90.356	69.3847	-102.906	-242.313	-5.50941	170.727	51.715	18.569	51.4959	52.399	-471.348	128.605	-110.601	149.799	-95.2647	213.961	-143.027	768.298	-660.669	-71.1819	7.81298	-356.484	475.794	310.962	-273.921	153.362	-104.79	-24.4287	-107.801	255.085	-350.978	194.349	-189.778	176.151
179	5	1268.99	3.82678	1.95316	87.8507	71.8804	-102.92	-242.434	-5.37989	170.824	51.6119	18.5615	51.4834	52.0779	-470.2	129.799	-111.804	149.045	-95.3127	213.828	-142.868	768.41	-660.792	-71.1591	1.81224	-335.217	459.943	282.79	-251.799	153.731	-103.673	-27.9701	-105.301	263.432	-353.706	195.176	-193.052	169.131
179	6	1268.99	3.82678	1.95316	87.8507	71.8804	-102.92	-242.434	-5.37989	170.824	51.6119	18.5615	51.4834	52.0779	-470.2	129.799	-111.804	149.045	-95.3127	213.828	-142.868	768.41	-660.792	-71.1591	1.81224	-335.217	459.943	282.79	-251.799	153.731	-103.673	-27.9701	-105.301	263.432	-353.706	195.176	-193.052	169.131
180	1	1137.38	3.80822	1.95246	85.7734	69.1236	-101.185	-249.968	2.40021	163.355	56.2173	20.8322	52.2119	49.4976	-465.414	133.267	-116.621	147.76	-104.272	190.95	-114.527	792.526	-688.026	-65.954	1.74233	-335.604	460.485	281.936	-250.977	153.673	-104.154	-26.8124	-106.085	262.858	-353.06	195.718	-193.186	168.762
180	2	1102.4	3.80771	1.96208	87.9451	72.1415	-101.461	-245.08	-2.56918	164.184	56.3281	20.3952	52.9632	47.0065	-461.73	134.716	-119.305	147.158	-93.668	213.222	-143.15	766.057	-658.403	-72.5201	1.71028	-335.763	460.705	281.565	-250.621	153.66	-104.35	-26.326	-106.395	262.697	-352.683	196.044	-193.304	168.429
180	3	1102.74	3.8115	1.982	91.1361	76.2116	-101.525	-246.234	-1.32275	164.471	55.8603	20.467	52.7549	48.8548	-464.348	133.752	-117.568	147.358	-84.4199	237.503	-172.576	744.049	-633.674	-77.6072	1.80953	-336.153	460.879	282.511	-251.393	153.723	-104.652	-26.1721	-106.227	262.285	-351.566	196.748	-193.727	167.627
180	4	1108.6	3.81272	2.02741	94.8266	80.9788	-101.585	-246.862	-0.619247	164.774	55.4665	20.4912	52.6892	51.262	-467.368	133.227	-116.245	147.108	-79.5571	263.223	-201.569	723.879	-609.85	-80.1886	1.74196	-336.429	461.314	281.611	-250.507	153.604	-104.727	-26.1319	-106.118	262.246	-350.57	197.336	-193.981	167.311
180	5	1070	3.76672	1.99015	90.0095	77.4862	-101.656	-247.508	0.0908787	165.07	55.0959	20.4925	52.6048	54.155	-470.353	133.555	-115.883	146.464	-79.722	234.416	-171.292	740.858	-631.374	-80.2758	-1.66245	-324.493	451.969	268.743	-240.941	153.805	-104.807	-26.9066	-105.083	262.936	-349.216	198.059	-195.537	162.743
180	6	1070	3.76672	1.99015	90.0095	77.4862	-101.656	-247.508	0.0908787	165.07	55.0959	20.4925	52.6048	54.155	-470.353	133.555	-115.883	146.464	-79.722	234.416	-171.292	740.858	-631.374	-80.2758	-1.66245	-324.493	451.969	268.743	-240.941	153.805	-104.807	-26.9066	-105.083	262.936	-349.216	198.059	-195.537	162.743
181	1	997.68	3.75434	1.98932	89.7389	76.6477	-100.933	-252.32	5.40725	164.945	53.9166	21.4479	52.89	53.6533	-469.086	134.966	-117.736	145.987	-80.3136	230.342	-166.56	745.813	-637.246	-79.8449	-1.12681	-324.128	451.483	271.241	-243.139	153.288	-104.807	-26.9066	-105.083	262.936	-349.216	198.059	-195.537	162.743
181	2	1012.65	3.6667	1.98485	84.9376	73.7623	-100.87	-241.878	-6.04581	163.157	57.6471	20.4473	53.725	49.439	-462.977	137.564	-122.146	145.327	-89.0524	205.176	-137.451	763.38	-656.458	-75.7191	-4.2989	-326.335	456.29	250.535	-224.259	153.62	-103.753	-29.2594	-103.611	262.572	-348.295	196.982	-195.362	163.081
181	3	1007.38	3.69648	1.99773	88.6446	77.696	-100.946	-242.632	-5.29004	163.207	57.5152	20.4337	53.6064	50.4541	-464.286	137.516	-121.699	145.411	-80.7387	230.597	-167.337	742.4	-632.998	-79.8645	-3.35667	-326.787	456.047	257.23	-230.177	153.553	-103.377	-31.6569	-101.216	264.304	-348.448	196.682	-195.105	161.724
181	4	1036.1	3.69902	2.03442	92.4266	82.3545	-101.02	-243.385	-4.46253	163.521	57.1004	20.4519	53.5366	52.9825	-467.55	137.165	-120.471	145.321	-75.272	256.206	-196.347	720.788	-607.974	-82.6901	-3.48896	-326.86	456.22	256.27	-229.283	153.53	-103.427	-31.6978	-101.015	264.105	-347.193	197.383	-195.598	161.08
181	5	940.135	3.6991	2.03913	87.8963	81.1599	-101.02	-243.385	-4.46253	163.521	57.1004	20.4519	53.5366	52.9825	-467.55	137.165	-120.471	145.321	-75.272	256.206	-196.347	720.788	-607.974	-82.6901	-10.9183	-296.86	431.018	232.719	-213.238	154.215	-103.417	-31.7217	-100.996	264.174	-347.22	197.381	-196.213	157.801
181	6	940.135	3.6991	2.03913	87.8963	81.1599	-101.02	-243.385	-4.46253	163.521	57.1004	20.4519	53.5366	52.9825	-467.55	137.165	-120.471	145.321	-75.272	256.206	-196.347	720.788	-607.974	-82.6901	-10.9183	-296.86	431.018	232.719	-213.238	154.215	-103.417	-31.7217	-100.996	264.174	-347.22	197.381	-196.213	157.801
182	1	921.641	3.72229	2.04829	88.2742	81.5031	-101.066	-253.193	6.28944	165.513	53.3737	21.3007	54.0625	51.5851	-465.45	138.313	-122.488	145.372	-74.3583	256.168	-196.425	722.065	-609.763	-83.0684	-10.4389	-297.337	431.778	232.742	-213.109	153.526	-103.419	-31.5682	-101.161	264.074	-347.107	197.38	-196.2	157.816
182	2	995.628	3.6955	2.04717	85.0342	79.9594	-100.822	-243.362	-4.29419	164.783	55.884	20.4303	55.0745	45.0321	-456.707	140.965	-127.563	144.728	-77.491	250.523	-189.806	722.92	-610.059	-81.6454	-15.5981	-295.394	430.565	203.893	-187.519	156.406	-102.406	-36.2073	-97.0237	251.011	-343.136	195.91	-195.072	166.456
182	3	1136.79	3.84507	1.96446	86.2069	76.9655	-100.843	-248.518	0.281496	159.064	60.2228	21.1847	54.961	47.5488	-460.696	142.464	-127.868	145.689	-81.5835	225.936	-162.522	742.57	-632.62	-79.2905	-9.80378	-302.983	438.917	243.079	-222.293	151.999	-99.7269	-45.9675	-89.0094	260.684	-350.08	195.789	-197.784	165.02
182	4	1073.62	3.82631	1.99659	90.1398	81.6576	-100.663	-250.144	1.95705	158.039	60.9063	21.3998	54.8467	47.869	-461.544	141.259	-126.484	146.031	-76.6827	249.839	-188.124	717.476	-605.099	-81.8216	-10.0711	-303.209	439.2	241.746	-221.084	152.231	-100.624	-43.8046	-89.7165	257.841	-347.764	197.373	-197.794	164.602
182	5	1054.61	3.7833	2.00001	85.5809	77.0574	-100.848	-252.132	4.10345	158.369	60.2974	21.4788	54.6679	50.9908	-465.405	140.117	-124.43	145.958	-77.2298	222.457	-159.371	742.453	-634.94	-81.7687	-11.1722	-298.438	435.681	237.24	-217.801	151.696	-100.997	-42.9492	-90.1169	258.047	-346.161	197.85	-198.061	161.744
182	6	1054.61	3.7833	2.00001	85.5809	77.0574	-100.848	-252.132	4.10345	158.369	60.2974	21.4788	54.6679	50.9908	-465.405	140.117	-124.43	145.958	-77.2298	222.457	-159.371	742.453	-634.94	-81.7687	-11.1722	-298.438	435.681	237.24	-217.801	151.696	-100.997	-42.9492	-90.1169	258.047	-346.161	197.85	-198.061	161.744
183	1	989.953	3.76906	2.02889	89.5886	81.8439	-100.973	-253.321	5.64473	159.766	58.6957	21.5952	54.6216	53.1464	-468.13	140.12	-123.727	145.96	-70.8085	248.179	-188.795	719.5	-608.861	-84.9921	-11.2945	-298.367	435.667	236.483	-217.126	151.709	-101.098	-42.8104	-89.9671	257.826	-344.062	198.767	-198.778	160.157
183	2	1132.15	3.43721	2.26645	89.2005	81.388	-101.073	-241.595	-6.82162	164.452	57.2811	19.4206	55.3946	42.7062	-454.425	139.527	-126.555	144.787	-70.8029	248.335	-188.954	719.358	-608.69	-84.9963	-10.9612	-300.409	437.574	237.276	-217.715	151.401	-101.766	-41.7085	-89.0536	230.057	-314.159	201.673	-196.416	159.382
183	3	830.074	3.58472	2.09982	91.3412	79.4771	-101.175	-241.949	-6.37839	165.292	56.4024	19.4047	54.3709	50.3467	-464.908	136.789	-120.633	145.771	-75.0557	235.296	-174.053	728.324	-618.126	-82.9051	-6.50643	-301.196	436.314	264.36	-241.758	150.145	-97.3516	-57.5013	-75.3294	246.439	-328.22	198.228	-197.003	159.074
183	4	893.612	3.60015	2.13509	92.8613	84.7506	-101.231	-242.531	-5.72652	165.582	56.0282	19.424	54.381	52.6386	-468.051	136.594	-119.614	145.743	-71.9733	261.802	-202.894	704.531	-590.316	-84.2777	-6.62344	-301.235	436.468	263.556	-241.016	150.104	-97.526	-57.0889	-75.5725	246.311	-327.227	199.048	-197.66	158.54
183	5	890.24	3.60418	2.13974	89.7115	85.3984	-101.222	-242.437	-5.83523	165.467	56.1513	19.4252	54.3712	53.2712	-468.711	136.694	-119.68	145.782	-71.9686	261.77	-202.863	704.573	-590.366	-84.2797	-9.85815	-269.838	413.733	249.24	-232.212	143.729	-96.0575	-60.731	-72.5679	254.51	-330.8	197.659	-197.276	151.746
183	6	890.24	3.60418	2.13974	89.7115	85.3984	-101.222	-242.437	-5.83523	165.467	56.1513	19.4252	54.3712	53.2712	-468.711	136.694	-119.68	145.782	-71.9686	261.77	-202.863	704.573	-590.366	-84.2797	-9.85815	-269.838	413.733	249.24	-232.212	143.729	-96.0575	-60.731	-72.5679	254.51	-330.8	197.659	-197.276	151.746
184	1	776.394	3.62402	2.14041	91.1976	84.9902	-101.11	-253.713	6.75171	165.712	53.1994	21.2035	54.5377	51.4717	-465.657	138.166	-121.934	145.181	-70.4987	261.776	-203.359	706.215	-592.529	-85.0836	-8.37516	-269.341	412.305	257.461	-239.486	143.563	-96.0575	-60.731	-72.5679	254.51	-330.8	197.659	-197.276	151.746
184	2	884.914	3.42861	2.16719	87.782	85.3528	-97.575	-239.916	-7.63957	166.651	53.9659	22.0902	55.5025	42.9301	-454.568	140.344	-127.088	144.588	-75.7358	260.266	-200.186	700.305	-584.449	-82.6367	-13.3496	-272.307	419.222	232.011	-217.499	143.851	-96.2243	-62.6942	-70.2771	249.303	-326.469	200.528	-202.21	154.064
184	3	883.603	3.41399	2.13473	87.9827	80.9769	-97.2316	-238.414	-8.7563	166.423	53.662	22.8111	55.6685	41.9162	-454.951	139.234	-125.705	145.569	-73.5918	239.299	-179.413	725.965	-614.218	-83.9951	-12.7829	-272.633	419.136	235.271	-220.331	143.904	-96.0551	-63.6426	-69.4132	250.392	-327.351	200.708	-202.579	153.903
184	4	847.836	3.43186	2.1748	89.1138	86.0093	-97.2927	-238.975	-8.12973	166.716	53.2984	22.8152	55.6089	44.4045	-458.13	139.071	-124.769	145.424	-71.4581	266.253	-208.261	702.687	-586.795	-84.8195	-12.5874	-278.068	422.854	234.634	-218.708	145.164	-96.3157	-61.8757	-71.0104	252.76	-327.915	201.68	-203.355	153.177
184	5	897.416	3.34024	2.23613	87.4899	81.1698	-97.2927	-238.975	-8.12973	166.716	53.2984	22.8152	55.6089	44.4045	-458.13	139.071	-124.769	145.424	-67.9087	242.53	-184.927	727.619	-616.795	-86.7722	-13.3171	-268.72	416.293	231.095	-216.606	142.74	-95.9116	-63.0592	-69.9269	256.135	-329.631	201.031	-202.812	150.297
184	6	897.416	3.34024	2.23613	87.4899	81.1698	-97.2927	-238.975	-8.12973	166.716	53.2984	22.8152	55.6089	44.4045	-458.13	139.071	-124.769	145.424	-67.9087	242.53	-184.927	727.619	-616.795	-86.7722	-13.3171	-268.72	416.293	231.095	-216.606	142.74	-95.9116	-63.0592	-69.9269	256.135	-329.631	201.031	-202.812	150.297
185	1	877.851	3.4373	2.18665	89.7298	87.5733	-101.067	-255.923	10.4545	166.757	50.5006	22.5711	55.3778	39.3513	-456.514	130.846	-116.439	148.317	-64.3892	269.877	-215.146	701.147	-585.758	-88.7538	-13.4405	-268.692	416.3	230.366	-215.951	142.772	-95.8345	-63.8242	-68.9827	254.775	-327.545	201.99	-203.667	149.789
185	2	858.26	3.47809	2.19549	87.3383	85.9092	-101.182	-252.981	6.65372	165.099	53.1992	21.6804	55.9814	36.6056	-454.618	132.237	-118.674	149.42	-70.9889	285.917	-229.55	676.414	-555.962	-85.5805	-13.5056	-268.664	416.235	229.921	-215.539	142.844	-95.7267	-64.3842	-68.4344	254.703	-327.325	202.248	-203.966	149.725
185	3	1345.55	3.85533	2.01714	90.6341	84.6307	-102.553	-263.785	17.6443	164.326	51.9233	22.1758	55.3743	44.6203	-463.198	132.75	-116.744	148.496	-73.7314	272.677	-214.896	685.47	-565.329	-84.1377	-7.06123	-270.31	413.521	266.8	-247.843	142.931	-95.8487	-66.3601	-67.8993	282.703	-355.569	198.985	-204.823	147.825
185	4	1325.93	3.83483	2.00812	92.5211	84.4993	-102.571	-263.736	17.5426	164.066	52.2153	22.1351	55.3417	45.1031	-463.645	132.805	-116.757	148.45	-73.0735	271.526	-214.004	688.92	-569.197	-84.504	-4.31131	-298.879	432.824	277.086	-252.244	148.922	-97.0852	-57.4417	-76.785	287.638	-357.68	199.868	-204.797	147.803
185	5	1210.25	3.84691	2.00114	93.7998	85.4183	-102.571	-263.736	17.5426	164.066	52.2153	22.1351	55.3417	45.1031	-463.645	132.805	-116.757	148.45	-71.4482	267.304	-210.386	697.13	-578.505	-85.4508	-4.3	-298.982	432.9	277.13	-252.27	148.941	-95.3848	-61.9009	-72.7254	257.638	-339.433	201.986	-205.545	160.328
185	6	1210.25	3.84691	2.00114	93.7998	85.4183	-102.571	-263.736	17.5426	164.066	52.2153	22.1351	55.3417	45.1031	-463.645	132.805	-116.757	148.45	-71.4482	267.304	-210.386	697.13	-578.505	-85.4508	-4.3	-298.982	432.9	277.13	-252.27	148.941	-95.3848	-61.9009	-72.7254	257.638	-339.433	201.986	-205.545	160.328
186	1	1092.82	3.84188	1.98256	93.9386	80.7844	-101.1	-253.54	6.7787	166.631	52.2418	21.2774	55.4335	52.3065	-470.396	140.274	-122.145	146.687	-71.4668	240.062	-182.091	720.245	-605.78	-85.7624	-4.15607	-299.424	433.047	278.354	-253.358	149.107	-96.0583	-60.9247	-73.7441	261.095	-343.853	201.768	-205.6	160.022
186	2	1001.46	3.42274	2.21833	94.2249	80.4781	-100.695	-237.52	-12.1223	162.417	61.1759	18.0835	55.6263	44.4566	-458.806	139.749	-124.825	145.612	-71.4593	240.182	-182.217	720.131	-605.644	-85.7666	-3.87179	-301.571	435.19	278.871	-253.764	148.563	-96.3861	-72.8489	-58.9321	233.797	-313.824	205.828	-203.83	158.426
186	3	806.315	3.69349	2.04612	95.2506	79.3061	-100.712	-237.608	-12.0241	162.529	61.0602	18.0767	54.4976	63.9174	-485.56	135.423	-114.467	148.195	-71.5474	239.746	-181.726	720.5	-606.069	-85.7219	-0.621399	-299.609	427.888	307.951	-281.052	150.833	-95.3426	-80.5868	-52.5685	253.888	-333.481	203.101	-203.94	158.315
186	4	780.141	3.71978	2.07739	94.4293	83.6835	-100.769	-238.132	-11.4347	162.796	60.7173	18.0889	54.7884	66.0433	-488.899	135.546	-113.812	148.357	-70.269	267.104	-210.613	694.786	-575.956	-86.0469	-0.651993	-299.709	428.097	307.413	-280.521	150.757	-95.4728	-79.3029	-53.7293	253.904	-332.582	203.737	-204.439	157.844
186	5	823.92	3.72275	2.08725	92.1694	84.1172	-100.75	-237.965	-11.6265	162.597	60.9298	18.0928	54.8055	66.831	-489.695	135.898	-114.148	148.383	-70.2528	267.041	-210.555	694.877	-576.053	-86.0561	-2.15776	-267.988	405.493	293.441	-270.723	142.892	-94.4881	-80.9192	-52.4912	262.615	-336.602	202.2	-203.686	150.294
186	6	823.92	3.72275	2.08725	92.1694	84.1172	-100.75	-237.965	-11.6265	162.597	60.9298	18.0928	54.8055	66.831	-489.695	135.898	-114.148	148.383	-70.2528	267.041	-210.555	694.877	-576.053	-86.0561	-2.15776	-267.988	405.493	293.441	-270.723	142.892	-94.4881	-80.9192	-52.4912	262.615	-336.602	202.2	-203.686	150.294
187	1	803.969	3.68346	2.08246	94.0357	81.2666	-100.775	-240.73	-8.31954	163.2	59.3918	18.7428	55.0072	64.4813	-488.187	134.377	-112.998	149.153	-65.1924	250.511	-195.643	720.347	-605.67	-88.9349	-2.23778	-268.164	405.73	292.693	-270.001	142.902	-94.376	-82.0464	-51.3469	262.26	-335.978	202.744	-204.189	150.129
187	2	820.239	3.57853	2.08922	93.3055	82.6515	-100.757	-228.238	-21.746	165.686	59.573	17.3081	55.0725	57.9272	-478.652	136.266	-116.866	147.947	-70.618	246.752	-190.021	716.258	-600.045	-86.4272	-5.54339	-271.688	414.868	265.378	-244.493	140.494	-94.6741	-82.0348	-51.6346	268.894	-342.119	202.416	-204.719	149.317
187	3	896.737	3.74483	2.02087	89.8037	75.8767	-101.207	-235.047	-14.8123	161.821	61.9404	17.8656	55.1385	60.821	-482.5	136.798	-116.373	147.982	-74.7725	219.394	-159.744	740.911	-628.722	-84.0077	-2.29442	-271.316	409.628	290.341	-267.41	142.732	-95.7414	-81.7551	-51.8879	275.33	-349.15	202.278	-204.868	148.889
187	4	841.44	3.70231	2.02586	87.4049	72.6693	-101.282	-236.129	-13.7167	161.981	61.6763	17.8609	55.0522	63.4574	-485.74	137.153	-115.833	148.122	-81.3132	194.218	-130.653	761.719	-652.271	-80.7593	-2.43034	-272.971	411.125	289.246	-266.216	142.971	-95.6164	-80.7608	-52.8796	273.837	-347.108	202.51	-204.866	148.941
187	5	835.199	3.72885	2.03986	89.7041	75.91	-101.273	-237.246	-12.8529	160.5	62.9465	17.926	55.0363	64.8591	-487.348	138.083	-116.359	148.213	-71.4059	219.266	-160.665	745.637	-635.552	-85.7729	-2.53426	-272.838	411.239	288.323	-265.41	142.851	-95.3371	-80.9897	-52.7194	272.224	-345.153	202.702	-204.84	148.124
187	6	835.199	3.72885	2.03986	89.7041	75.91	-101.273	-237.246	-12.8529	160.5	62.9465	17.926	55.0363	64.8591	-487.348	138.083	-116.359	148.213	-71.4059	219.266	-160.665	745.637	-635.552	-85.7729	-2.53426	-272.838	411.239	288.323	-265.41	142.851	-95.3371	-80.9897	-52.7194	272.224	-345.153	202.702	-204.84	148.124
188	1	870.504	3.72095	2.02638	88.6765	73.7191	-101.594	-256.298	9.10464	166.943	52.1791	20.5709	54.9745	63.0793	-483.413	140.984	-120.205	147.175	-74.6769	203.603	-145.111	763.298	-653.803	-84.1342	-0.388215	-271.614	407.8	299.269	-275.216	142.146	-95.1137	-83.0844	-51.209	271.186	-343.138	202.803	-205.747	147.908
188	2	863.822	3.7119	2.03685	91.621	77.6339	-101.487	-254.616	6.94168	165.725	53.9715	20.2488	54.9253	63.3401	-483.412	140.725	-120.022	147.12	-67.4345	228.877	-174.581	740.691	-629.243	-87.773	-0.480281	-271.88	408.321	298.2	-274.203	141.987	-95	-82.9439	-51.3224	269.188	-341.088	202.94	-205.693	148.082
188	3	883.45	3.73933	2.02818	88.891	73.0843	-101.579	-255.371	7.73811	165.989	53.6218	20.2489	54.9512	65.0977	-484.898	142.559	-121.333	146.568	-75.4734	203.816	-144.874	760.278	-651.077	-83.4817	0.355042	-269.012	402.016	313.996	-289.683	144.744	-95.0867	-83.0966	-50.9185	268.728	-339.055	203.672	-206.215	146.912
188	4	838.541	3.70652	2.03008	87.2662	70.5231	-101.491	-255.254	7.46087	164.882	54.6747	20.3063	54.8744	66.6335	-486.786	143.213	-121.53	146.803	-84.9927	179.447	-115.52	777.748	-669.625	-78.8054	0.221459	-274.052	406.074	312.821	-287.992	145.666	-94.785	-79.9677	-54.2628	268.786	-337.871	203.855	-206.165	147.067
188	5	832.26	3.74265	2.06376	88.3102	72.3695	-101.491	-255.254	7.46087	164.882	54.6747	20.3063	54.8744	66.6335	-486.786	143.213	-121.53	146.803	-74.7131	204.984	-145.52	767.605	-660.384	-83.7323	0.221583	-274.044	406.068	312.818	-287.99	145.663	-94.785	-79.9677	-54.2628	268.786	-337.871	203.855	-206.064	145.841
188	6	832.26	3.74265	2.06376	88.3102	72.3695	-101.491	-255.254	7.46087	164.882	54.6747	20.3063	54.8744	66.6335	-486.786	143.213	-121.53	146.803	-74.7131	204.984	-145.52	767.605	-660.384	-83.7323	0.221583	-274.044	406.068	312.818	-287.99	145.663	-94.785	-79.9677	-54.2628	268.786	-337.871	203.855	-206.064	145.841
189	1	788.07	3.74603	2.05193	88.7503	73.0476	-100.876	-252.055	5.10616	164.545	54.2875	21.4995	54.5885	68.249	-487.578	145.612	-123.662	146.32	-72.1045	209.799	-151.67	764.539	-657.175	-85.0887	0.181025	-273.958	406.132	312.211	-287.46	145.611	-93.9506	-80.6746	-54.0514	267.216	-335.41	204.267	-206.02	145.952
189	2	782.83	3.72813	2.07284	91.8079	77.2194	-100.971	-252.953	6.02805	164.553	54.1894	21.5403	54.6363	70.0951	-489.422	146.596	-124.245	146.117	-63.1902	234.432	-180.906	744.131	-635.479	-89.4039	0.0598213	-274.599	407.298	309.883	-285.176	145.222	-93.8964	-80.4337	-54.2549	264.605	-332.909	204.239	-205.693	146.312
189	3	1114.27	3.99175	2.02819	88.0866	72.2063	-101.418	-254.791	8.04376	167.544	51.3474	21.1501	55.0914	77.1109	-497.999	150.067	-125.846	146.503	-74.7152	209.093	-150.031	760.287	-652.151	-83.1849	0.728592	-269.282	397.079	331.705	-306.694	149.012	-96.5493	-77.602	-56.7293	282.59	-353.517	203.032	-205.717	146.1
189	4	1057.31	3.95832	2.02827	86.1423	69.2522	-101.384	-255.868	8.86388	165.758	52.9112	21.2608	55.2278	76.0392	-498.36	146.32	-121.874	147.44	-83.7087	184.524	-120.76	779.554	-672.802	-78.7717	0.662124	-271.712	399.024	331.28	-306.014	149.478	-96.366	-75.3742	-59.0451	282.3	-352.074	203.182	-205.702	146.008
189	5	990.234	3.92961	2.02545	85.5456	67.5573	-101.377	-255.825	8.80733	165.679	52.9939	21.259	55.2168	76.2403	-498.623	146.427	-121.939	147.506	-94.3296	159.53	-90.9497	792.45	-685.251	-73.5379	0.197661	-285.096	407.479	339.626	-313.156	154.418	-95.1431	-76.5979	-58.3138	278.921	-349.525	203.687	-205.585	150.411
189	6	990.234	3.92961	2.02545	85.5456	67.5573	-101.377	-255.825	8.80733	165.679	52.9939	21.259	55.2168	76.2403	-498.623	146.427	-121.939	147.506	-94.3296	159.53	-90.9497	792.45	-685.251	-73.5379	0.197661	-285.096	407.479	339.626	-313.156	154.418	-95.1431	-76.5979	-58.3138	278.921	-349.525	203.687	-205.585	150.411
190	1	925.374	3.94192	2.0252	85.3844	67.4489	-100.929	-252.286	5.42886	165.042	53.7859	21.489	55.1335	78.0219	-499.723	148.986	-124.127	146.915	-93.7145	161.742	-93.3225	792.179	-684.928	-73.9144	0.197661	-285.096	407.479	339.626	-313.156	154.418	-95.1431	-76.5979	-58.3138	278.921	-349.525	203.687	-205.585	150.411
190	2	885.409	3.81065	2.02819	87.3266	69.0644	-100.78	-248.73	1.59744	165.543	54.1439	20.9697	54.8126	74.5449	-494.901	147.953	-123.938	146.109	-93.4849	159.858	-91.731	792.038	-684.68	-74.5121	0.823779	-293.828	422.521	310.724	-283.831	148.785	-95.3703	-76.5723	-58.2639	279.636	-350.428	203.728	-205.586	150.403
190	3	839.366	3.98715	2.03811	84.8324	66.3846	-100.1	-242.58	-7.29525	143.143	75.796	21.7144	54.5183	72.3925	-492.254	146.307	-122.284	145.477	-93.4533	157.209	-89.363	790.717	-682.989	-75.1116	1.16753	-291.324	412.087	342.512	-314.739	155.2	-96.5402	-76.3139	-58.1192	282.101	-353.9	204.191	-205.587	150.389
190	4	973.703	3.95096	1.99075	85.4939	65.9205	-100.268	-243.919	-6.18739	142.757	76.3023	21.4177	55.1278	60.5983	-485.458	126.829	-104.058	149.084	-94.3547	153.914	-85.9389	792.167	-684.127	-74.7008	1.96853	-320.558	434.375	341.657	-308.486	160.105	-97.5038	-49.5713	-85.5707	290.674	-356.773	203.469	-205.314	150.284
190	5	991.331	3.97467	1.98237	85.7326	66.0716	-100.268	-243.919	-6.18739	142.757	76.3023	21.4177	55.1278	60.5983	-485.458	126.829	-104.058	149.084	-94.3547	153.914	-85.9389	792.167	-684.127	-74.7008	1.96853	-320.558	434.375	341.657	-308.486	160.105	-96.4329	-52.2885	-82.3703	260.674	-339.669	203.633	-204.045	162.943
190	6	991.331	3.97467	1.98237	85.7326	66.0716	-100.268	-243.919	-6.18739	142.757	76.3023	21.4177	55.1278	60.5983	-485.458	126.829	-104.058	149.084	-94.3547	153.914	-85.9389	792.167	-684.127	-74.7008	1.96853	-320.558	434.375	341.657	-308.486	160.105	-96.4329	-52.2885	-82.3703	260.674	-339.669	203.633	-204.045	162.943
191	1	932.32	3.78206	2.00207	88.2319	68.4275	-100.99	-247.525	-0.562703	158.657	60.7572	21.0092	54.7608	58.464	-482.411	125.573	-102.768	148.172	-94.1697	151.542	-83.872	791.085	-682.643	-75.3453	4.48551	-324.073	445.088	313.976	-280.825	152.425	-97.419	-51.6186	-82.6494	263.301	-342.903	204.014	-204.156	162.744
191	2	972.743	3.53312	2.07117	89.4286	71.0825	-100.008	-233.357	-15.9122	158.424	63.9248	19.6986	54.664	51.2463	-472.393	126.149	-105.861	147.472	-95.1668	153.877	-85.6456	786.106	-677.168	-75.2016	4.68736	-335.717	462.244	287.212	-253.618	147.608	-98.06	-52.7963	-80.5382	255.086	-336.385	205.614	-204.516	164.554
191	3	1152.3	3.85681	1.9643	88.7754	68.8301	-99.9917	-230.224	-19.0074	165.962	57.675	18.7933	54.6654	65.4055	-488.592	135.006	-111.23	148.279	-94.5901	181.052	-111.436	783.906	-676.152	-73.3127	5.94071	-333.293	454.996	312.283	-277.562	150.901	-98.4418	-57.0856	-76.8755	273.016	-355.799	203.942	-204.626	164.206
191	4	1126.99	3.83443	1.9696	88.1866	67.4296	-99.9917	-230.224	-19.0074	165.962	57.675	18.7933	54.6654	65.4055	-488.592	135.006	-111.23	148.279	-105.492	155.903	-81.4359	795.38	-688.396	-67.5288	7.0064	-340.031	458.687	318.945	-281.928	152.365	-100.412	-38.6415	-95.1675	269.012	-349.54	205.493	-204.626	164.206
191	5	981.629	3.79625	1.97678	84.8437	68.2083	-100.021	-230.449	-18.7828	166.072	57.5645	18.7655	54.1576	66.9897	-489.287	137.177	-112.711	147.597	-104.926	156.472	-82.2963	794.587	-687.442	-67.9779	1.17845	-310.862	437.461	289.58	-259.536	150.393	-100.713	-37.7243	-96.0353	270.174	-350.551	205.665	-205.272	159.86
191	6	981.629	3.79625	1.97678	84.8437	68.2083	-100.021	-230.449	-18.7828	166.072	57.5645	18.7655	54.1576	66.9897	-489.287	137.177	-112.711	147.597	-104.926	156.472	-82.2963	794.587	-687.442	-67.9779	1.17845	-310.862	437.461	289.58	-259.536	150.393	-100.713	-37.7243	-96.0353	270.174	-350.551	205.665	-205.272	159.86
192	1	967.254	3.80235	1.98995	86.3707	69.886	-102.395	-258.443	11.09	173.686	46.836	18.8011	53.9965	62.252	-483.048	137.026	-113.764	147.229	-104.754	151.471	-77.3014	792.97	-685.983	-67.9613	1.19823	-311.058	437.668	289.356	-259.288	150.361	-100.63	-37.8625	-95.9267	269.901	-350.223	205.65	-205.268	159.875
192	2	1109.74	3.69324	2.02481	85.0094	71.8274	-101.661	-242.068	-6.63288	168.721	54.5846	17.4411	54.386	54.1219	-472.828	135.879	-115.77	147.12	-104.941	159.373	-84.637	787.422	-680.035	-68.1184	-1.62601	-317.083	448.627	262.378	-234.152	148.457	-100.783	-40.0277	-93.3305	263.085	-348.116	206.976	-206.266	164.362
192	3	925.037	3.86945	1.98163	86.448	69.039	-100.387	-228.686	-23.9256	139.945	83.3725	17.9705	54.3694	53.2331	-472.082	135.103	-115.025	147.225	-104.978	158.671	-83.9736	786.74	-679.258	-68.1958	1.04076	-324.102	450.673	286.368	-255.338	151.124	-100.792	-41.5538	-91.7731	264.007	-349.202	207.098	-206.318	164.27
192	4	959.8	3.74391	2.05204	87.067	69.6482	-100.084	-228.392	-24.6172	138.607	84.8921	17.8444	53.2837	40.5426	-466.318	108.318	-89.5393	153.836	-112.132	131.443	-55.1193	786.623	-677.864	-64.6235	0.989188	-323.517	449.999	287.034	-256.116	151.366	-104.171	-23.7842	-108.948	267.813	-350.315	208.776	-205.954	164.711
192	5	838.582	3.72778	2.03205	83.3985	70.7178	-100.084	-228.392	-24.6172	138.607	84.8921	17.8444	53.2837	40.5426	-466.318	108.318	-89.5393	153.836	-112.132	131.443	-55.1193	786.623	-677.864	-64.6235	-5.52243	-293.517	427.232	262.376	-238.957	149.747	-103.354	-25.965	-107.495	275.848	-353.56	208.717	-207.714	156.962
192	6	838.582	3.72778	2.03205	83.3985	70.7178	-100.084	-228.392	-24.6172	138.607	84.8921	17.8444	53.2837	40.5426	-466.318	108.318	-89.5393	153.836	-112.132	131.443	-55.1193	786.623	-677.864	-64.6235	-5.52243	-293.517	427.232	262.376	-238.957	149.747	-103.354	-25.965	-107.495	275.848	-353.56	208.717	-207.714	156.962
193	1	1002.5	3.7703	2.05176	84.0817	70.5373	-101.884	-252.182	3.38655	159.439	60.6596	19.6632	53.7251	42.5576	-467.289	114.735	-96.3414	153.441	-111.029	135.041	-58.8913	791.161	-683.158	-64.8099	-4.26743	-288.601	422.67	268.837	-245.324	148.727	-103.489	-25.2575	-108.15	275.43	-353.218	208.792	-207.71	156.977
193	2	1017.01	3.65225	2.0735	81.6566	71.7197	-102.849	-246.477	-3.30967	160.286	62.1079	17.4067	54.2802	39.6381	-462.219	118.984	-102.286	152.393	-110.56	137.651	-61.3345	784.372	-676.546	-65.3553	-8.6665	-295.449	433.034	239.459	-218.516	148.96	-103.481	-25.4808	-108.016	276.532	-354.304	208.631	-207.722	156.936
193	3	1481.21	3.95952	1.98335	84.0794	69.5302	-101.812	-240.973	-8.38579	162.548	60.2185	17.987	53.6844	56.1182	-478.276	131.134	-110.393	150.962	-111.647	162.245	-83.2531	789.721	-683.782	-63.2691	-3.30329	-304.264	436.601	272.025	-246.149	150.125	-104.369	-28.6377	-105.41	285.403	-368.362	208.647	-209.459	159.678
193	4	1091.17	3.76703	2.06795	85.8911	69.2543	-101.779	-240.646	-8.84568	162.001	60.8292	17.9333	52.4623	44.7019	-471.246	110.864	-91.6292	156.152	-118.251	135.41	-54.7505	791.954	-685.359	-59.8232	-0.207468	-315.283	442.211	288.845	-259.301	152.959	-107.488	-14.1883	-118.281	282.66	-360.378	212.565	-209.454	159.573
193	5	1151.77	3.78584	2.05008	86.1175	69.1479	-101.779	-240.646	-8.84568	162.001	60.8292	17.9333	52.4623	44.7019	-471.246	110.864	-91.6292	156.152	-118.256	135.367	-54.709	791.945	-685.346	-59.8199	-0.207468	-315.283	442.211	288.845	-259.301	152.959	-105.215	-20.3736	-110.724	252.66	-343.022	209.258	-205.478	171.911
193	6	1151.77	3.78584	2.05008	86.1175	69.1479	-101.779	-240.646	-8.84568	162.001	60.8292	17.9333	52.4623	44.7019	-471.246	110.864	-91.6292	156.152	-118.256	135.367	-54.709	791.945	-685.346	-59.8199	-0.207468	-315.283	442.211	288.845	-259.301	152.959	-105.215	-20.3736	-110.724	252.66	-343.022	209.258	-205.478	171.911
194	1	1063.89	3.76707	2.06387	86.7603	69.8484	-101.182	-254.016	6.82875	165.377	53.6713	20.9807	52.8669	41.865	-466.646	115.056	-97.1322	155.488	-115.994	133.102	-53.708	792.017	-685.325	-61.4691	-0.207468	-315.283	442.211	288.845	-259.301	152.959	-105.215	-20.3736	-110.724	252.66	-343.022	209.258	-205.478	171.911
194	2	1257.62	3.7032	2.11191	87.4443	74.0264	-103.298	-254.72	7.16326	170.551	50.4067	18.3302	54.1236	38.3535	-459.394	123.202	-107.622	152.912	-115.145	132.266	-53.0481	779.816	-671.895	-62.6926	-2.73605	-326.644	457.562	260.378	-232.54	152.827	-104.792	-22.3904	-109.389	257.089	-346.415	208.993	-206.417	171.214
194	3	1461.57	3.97305	2.00322	88.2334	70.8271	-103.529	-244.685	-6.74796	149.713	72.5021	16.9342	53.4388	47.8077	-468.387	128.284	-110.471	151.828	-116.242	145.623	-64.7551	784.327	-677.593	-61.378	0.0419112	-331.686	459.324	278.139	-247.755	153.653	-102.09	-36.2595	-97.5549	269.257	-358.375	206.292	-206.882	170.359
194	4	1111.37	3.81385	2.05386	88.7357	70.2052	-103.703	-245.778	-5.7581	150.271	71.9944	16.7431	53.2161	46.7473	-466.083	130.215	-112.209	151.021	-117.581	128.272	-48.386	784.217	-676.807	-61.3267	2.72559	-334.538	457.653	299.763	-266.302	155.253	-106.343	-15.8203	-115.468	255.726	-343.809	211.712	-206.944	170.073
194	5	1147.66	3.82362	2.0276	84.7862	70.1965	-103.785	-246.449	-5.17046	150.256	72.0662	16.6279	53.0715	47.9415	-466.708	130.848	-112.719	150.565	-116.023	141.735	-61.1845	789.111	-683.05	-62.3178	-4.12702	-304.266	434.541	271.741	-246.09	154.26	-103.818	-22.9825	-109.857	262.852	-345.052	210.551	-208.705	160.938
194	6	1147.66	3.82362	2.0276	84.7862	70.1965	-103.785	-246.449	-5.17046	150.256	72.0662	16.6279	53.0715	47.9415	-466.708	130.848	-112.719	150.565	-116.023	141.735	-61.1845	789.111	-683.05	-62.3178	-4.12702	-304.266	434.541	271.741	-246.09	154.26	-103.818	-22.9825	-109.857	262.852	-345.052	210.551	-208.705	160.938
195	1	939.159	3.8208	2.01806	83.8996	69.5831	-100.796	-248.553	0.818855	160.582	58.717	21.1637	53.3904	51.612	-467.766	139.522	-121.653	148.697	-115.096	146.871	-66.1725	793.318	-688.119	-62.5666	-3.76457	-299.073	430.029	274.191	-248.921	153.195	-103.818	-22.9825	-109.857	262.852	-345.052	210.551	-208.705	160.938
195	2	926.579	3.63265	2.21852	83.7184	70.2402	-102.242	-242.427	-4.00009	170.847	50.6407	19.2135	54.4404	43.0204	-455.497	138.935	-124.728	146.271	-114.977	145.645	-64.9951	792.572	-687.11	-62.8264	-3.63809	-299.928	430.768	275.671	-250.411	153.171	-106.048	-7.85369	-123.786	243.509	-323.817	216.724	-208.538	160.186
195	3	884.709	3.72516	2.0863	85.6381	69.209	-102.284	-242.659	-3.76527	170.99	50.4948	19.1836	51.4632	67.301	-483.209	145.572	-124.37	147.743	-114.732	146.494	-65.8538	792.496	-687.059	-63.0125	-1.14702	-300.759	427.606	296.217	-268.688	154.194	-98.9652	-36.7248	-97.53	246.718	-324.305	211.4	-208.367	159.811
195	4	859.654	3.75634	2.08566	85.3905	68.6385	-102.342	-243.005	-3.76807	170.209	51.5341	18.82	52.0064	53.85	-478.585	116.892	-96.5083	154.609	-114.013	144.979	-65.0119	791.508	-685.614	-63.6462	-1.13448	-300.654	427.431	296.608	-269.077	154.268	-100.175	-32.4888	-101.487	258.207	-334.785	210.705	-208.143	159.891
195	5	849.513	3.85239	2.03864	81.9965	68.1307	-102.322	-242.834	-3.96523	170.033	51.7245	18.8222	51.7085	55.6054	-480.674	117.18	-96.4421	155.08	-108.206	175.492	-95.7846	797.265	-693.969	-66.7892	-3.20348	-278.966	411.273	285.305	-262.072	151.174	-99.5007	-31.6002	-102.842	261.053	-336.672	210.339	-208.269	154.19
195	6	849.513	3.85239	2.03864	81.9965	68.1307	-102.322	-242.834	-3.96523	170.033	51.7245	18.8222	51.7085	55.6054	-480.674	117.18	-96.4421	155.08	-108.206	175.492	-95.7846	797.265	-693.969	-66.7892	-3.20348	-278.966	411.273	285.305	-262.072	151.174	-99.5007	-31.6002	-102.842	261.053	-336.672	210.339	-208.269	154.19
196	1	771.488	3.86092	2.05147	81.7785	67.6968	-100.994	-251.764	4.44341	163.56	55.5541	21.1813	52.1315	52.6578	-476.134	119.094	-100.049	154.263	-111.448	165.549	-84.4669	806.212	-703.746	-65.1057	-3.20348	-278.966	411.273	285.305	-262.072	151.174	-99.5007	-31.6002	-102.842	261.053	-336.672	210.339	-208.269	154.19
196	2	800.104	3.69993	2.24529	80.8475	67.1032	-104.31	-252.323	5.86457	178.653	43.0137	17.619	53.7833	43.22	-461.368	127.403	-112.118	150.648	-111.672	163.98	-82.7725	805.664	-703.033	-65.144	-3.28412	-280.952	412.928	286.369	-263.201	151.458	-99.0175	-23.7822	-110.741	236.427	-308.473	216.71	-208.85	152.254
196	3	790.642	3.77376	2.10336	83.6072	67.5651	-104.314	-252.372	5.91785	178.695	42.9673	17.619	50.3733	66.3186	-491.027	122.926	-100.155	154.482	-111.564	165.482	-83.9244	805.457	-703.057	-65.2419	-0.746395	-281.335	408.309	308.01	-282.136	152.756	-96.2944	-38.1389	-96.9979	246.535	-317.303	213.373	-209.437	151.671
196	4	878.082	3.79793	2.06351	86.2367	69.0161	-104.31	-252.304	5.84363	178.642	43.0271	17.6186	50.006	66.2013	-492.885	115.056	-92.2754	156.392	-112.188	164.06	-82.2668	805.916	-703.505	-64.8157	-0.706696	-311.328	435.021	298.685	-269.659	156.734	-97.0135	-37.4155	-97.5601	266.77	-334.528	210.831	-209.242	151.819
196	5	779.723	3.81505	2.07541	83.3766	69.6195	-104.307	-252.234	5.76558	178.579	43.0976	17.6166	50.0554	67.3778	-494.078	115.495	-92.6733	156.423	-112.354	163.945	-82.0679	806.538	-704.151	-64.6791	-3.99993	-279.744	411.511	280.608	-257.636	151.522	-97.1005	-36.5727	-98.384	266.229	-334.181	210.634	-209.185	147.901
196	6	779.723	3.81505	2.07541	83.3766	69.6195	-104.307	-252.234	5.76558	178.579	43.0976	17.6166	50.0554	67.3778	-494.078	115.495	-92.6733	156.423	-112.354	163.945	-82.0679	806.538	-704.151	-64.6791	-3.99993	-279.744	411.511	280.608	-257.636	151.522	-97.1005	-36.5727	-98.384	266.229	-334.181	210.634	-209.185	147.901
197	1	646.153	3.92319	2.07599	82.0684	67.4155	-102.154	-237.545	-12.6606	149.144	72.5056	18.7189	50.3134	65.5086	-491.083	117.523	-95.4795	155.72	-112.652	161.333	-79.331	808.592	-706.419	-64.6776	-3.32328	-279.285	409.789	287.121	-263.522	151.938	-98.1528	-37.7235	-96.8639	268.374	-337.663	211.59	-209.409	147.655
197	2	650.268	3.69346	2.2447	80.6381	66.3464	-105.531	-236.082	-12.2524	167.711	55.8466	16.0743	50.9718	50.6808	-471.769	117.451	-98.9996	152.665	-112.685	160.104	-78.0742	807.494	-705.142	-64.8313	-3.48934	-281.474	411.619	287.592	-264.031	152.337	-95.2993	-28.2993	-107.486	245.26	-308.456	216.948	-210.623	146.088
197	3	697.116	3.7779	2.08234	83.6577	67.2091	-105.539	-236.138	-12.1917	167.762	55.7932	16.0705	48.0434	73.5674	-501.483	112.858	-87.001	156.551	-112.182	164.209	-81.9495	806.363	-704.176	-65.0276	-0.610441	-281.256	405.799	313.014	-286.446	153.675	-94.5535	-37.3829	-98.1054	257.323	-320.676	213.641	-211.031	145.743
197	4	778.532	3.79556	2.04467	85.8089	68.198	-105.528	-236.036	-12.3029	167.676	55.8847	16.0762	48.1018	74.8755	-503.152	112.197	-86.3957	157.064	-112.356	163.949	-81.6033	806.838	-704.674	-64.8822	-0.45245	-310.88	432.631	303.872	-274.086	157.352	-95.9952	-36.0455	-99.1696	274.294	-335.531	211.731	-210.909	145.858
197	5	675.824	3.81694	2.06293	82.9188	68.8149	-105.511	-235.85	-12.5178	167.458	56.1181	16.0786	48.187	76.0403	-504.373	112.733	-86.9066	157.125	-112.542	163.8	-81.3635	807.506	-705.366	-64.7341	-3.35855	-279.169	409.062	285.561	-261.662	151.829	-96.0963	-35.041	-100.146	273.662	-335.115	211.53	-210.787	141.858
197	6	675.824	3.81694	2.06293	82.9188	68.8149	-105.511	-235.85	-12.5178	167.458	56.1181	16.0786	48.187	76.0403	-504.373	112.733	-86.9066	157.125	-112.542	163.8	-81.3635	807.506	-705.366	-64.7341	-3.35855	-279.169	409.062	285.561	-261.662	151.829	-96.0963	-35.041	-100.146	273.662	-335.115	211.53	-210.787	141.858
198	1	674.275	3.8056	2.05193	82.3847	67.7441	-100.781	-248.457	0.0513991	158.642	61.0865	20.7411	49.2952	73.1878	-499.549	119.999	-95.7894	155.931	-113.562	161.881	-78.5924	814.269	-713.151	-64.0252	-1.65953	-274.278	403.337	294.58	-269.644	150.444	-96.0963	-35.041	-100.146	273.662	-335.115	211.53	-210.787	141.858
198	2	692.077	3.69302	2.28667	80.6027	66.0759	-104.55	-242.432	-3.70123	179.687	42.7174	17.7423	50.6215	57.1806	-477.858	123.491	-104.078	152.228	-113.703	160.42	-77.072	813.233	-711.952	-64.1257	-1.88164	-276.592	405.265	295.05	-270.099	150.872	-92.9152	-30.0915	-106.825	249.829	-305.576	219.583	-212.384	140.306
198	3	751.171	3.75257	2.11707	83.6691	67.6139	-104.551	-242.45	-3.68074	179.708	42.6948	17.7428	48.1262	78.6752	-507.207	117.731	-91.0924	156.849	-114.077	160.944	-77.1531	814.001	-712.907	-63.8638	0.375859	-274.805	399.363	314.858	-287.783	151.37	-93.1219	-35.8355	-100.164	262.925	-319.568	215.283	-211.813	139.874
198	4	792.937	3.76646	2.07052	85.7276	68.6586	-104.55	-242.428	-3.70402	179.69	42.7142	17.743	48.2842	80.1487	-509.108	117.652	-91.138	157.445	-114.248	160.671	-76.8027	814.479	-713.407	-63.7235	-0.698048	-304.096	426.476	303.488	-274.207	155.804	-94.3406	-36.0179	-99.6799	279.078	-333.884	212.839	-211.652	140.021
198	5	668.199	3.78779	2.08781	83.0085	69.4604	-104.547	-242.388	-3.74868	179.656	42.7517	17.7434	48.3885	81.2503	-510.305	118.243	-91.7231	157.54	-114.454	160.44	-76.4822	815.12	-714.067	-63.5713	-2.85862	-271.997	402.851	285.732	-262.003	149.434	-94.4259	-34.608	-101.031	278.182	-333.227	212.519	-211.427	136.112
198	6	668.199	3.78779	2.08781	83.0085	69.4604	-104.547	-242.388	-3.74868	179.656	42.7517	17.7434	48.3885	81.2503	-510.305	118.243	-91.7231	157.54	-114.454	160.44	-76.4822	815.12	-714.067	-63.5713	-2.85862	-271.997	402.851	285.732	-262.003	149.434	-94.4259	-34.608	-101.031	278.182	-333.227	212.519	-211.427	136.112
199	1	438.255	3.87889	2.10442	82.004	67.9797	-103.221	-223.93	-26.144	151.24	72.3135	17.6924	48.5341	79.552	-507.934	119.087	-93.1028	157.161	-114.927	158.51	-74.2867	816.501	-715.659	-63.3502	-3.08372	-273.386	403.84	285.858	-262.135	150.037	-94.9575	-37.0123	-98.6547	279.736	-335.684	213.475	-211.722	135.815
199	2	500.277	3.8855	2.13723	80.3894	67.9655	-105.759	-218.608	-28.7144	170.473	54.4251	16.4828	48.1277	64.5287	-489.23	114.156	-91.2377	154.888	-109.916	186.624	-104.285	813.31	-711.49	-64.5254	-4.3455	-271.131	403.571	276.793	-254.836	150.47	-94.5111	-37.8604	-98.1045	280.195	-336.38	213.552	-211.542	136.2
199	3	902.344	3.89663	1.96705	76.5069	62.804	-105.673	-217.82	-29.5486	169.951	54.9628	16.556	49.7211	56.2311	-471.461	133.071	-110.535	147.168	-127.741	173.481	-93.0764	823.296	-722.805	-47.577	-0.477877	-260.935	396.446	315.133	-296.142	140.945	-103.22	-13.4899	-122.625	297.637	-350.524	215.581	-211.829	130.598
199	4	887.43	3.90439	1.93823	78.5329	62.7145	-105.679	-217.856	-29.5125	169.97	54.9443	16.5504	49.826	58.2101	-473.778	133.967	-111.595	147.678	-128.81	171.139	-90.3242	824.67	-724.126	-46.9897	-1.779	-288.704	417.769	318.452	-298.046	148.796	-105.462	-10.1496	-126.398	313.975	-365.544	215.321	-211.802	130.505
199	5	785.096	3.82177	1.94079	78.8057	61.7833	-105.66	-217.705	-29.672	169.874	55.0427	16.5658	49.1353	54.8917	-469.119	134.362	-111.47	146.96	-129.388	169.486	-88.4673	825.017	-724.44	-46.6919	-2.07638	-288.27	416.683	320.524	-300.632	149.848	-98.8547	-28.0561	-106.368	286.005	-341.487	209.25	-209.023	136.935
199	6	785.096	3.82177	1.94079	78.8057	61.7833	-105.66	-217.705	-29.672	169.874	55.0427	16.5658	49.1353	54.8917	-469.119	134.362	-111.47	146.96	-129.388	169.486	-88.4673	825.017	-724.44	-46.6919	-2.07638	-288.27	416.683	320.524	-300.632	149.848	-98.8547	-28.0561	-106.368	286.005	-341.487	209.25	-209.023	136.935
200	1	530.896	3.92274	1.92427	78.1486	60.3633	-99.3906	-207.864	-42.5883	139.82	82.7848	21.3787	50.4838	51.1163	-461.605	141.693	-121.337	144.518	-136.617	152.586	-68.4319	841.182	-741.591	-42.8968	-2.41447	-289.593	416.572	323.764	-303.808	151.635	-100.256	-27.1059	-107.087	290.362	-347.071	210.205	-209.215	136.559
200	2	639.559	3.91761	1.93823	78.9435	61.493	-104.422	-237.261	-14.2162	150.657	73.0588	15.9357	50.9716	48.5764	-460.152	139.197	-119.398	145.396	-137.469	153.282	-68.4676	841.831	-742.603	-41.9842	-2.44895	-289.786	417.302	321.962	-302.191	151.255	-100.056	-27.656	-106.546	289.792	-346.49	210.128	-209.207	136.654
200	3	973.314	4.01472	1.97362	77.8118	61.5864	-107.24	-260.867	7.85874	154.71	68.7385	13.4981	50.3024	53.4116	-464.117	141.837	-120.336	144.483	-138.545	155.546	-69.2125	845.975	-746.708	-41.3227	-1.59343	-288.16	407.206	344.328	-321.781	157.385	-99.4657	-32.6319	-101.33	294.323	-350.884	209.455	-209.725	135.939
200	4	1066.98	3.94416	1.92419	78.8741	62.0271	-107.197	-262.47	8.94282	153.979	69.7972	13.0331	49.8694	43.4316	-461.835	113.409	-92.1947	150.672	-138.684	154.601	-68.3457	845.027	-745.67	-41.2022	-1.42767	-301.428	417.597	347.319	-322.796	160.132	-102.735	-25.1984	-109.614	312.087	-366.945	209.75	-209.599	136.178
200	5	1019.84	3.87424	1.93209	79.1795	61.734	-107.309	-263.777	10.2329	155.239	68.5452	12.9653	49.7049	40.2328	-457.835	114.012	-92.6203	150.302	-138.388	151.78	-66.037	839.413	-739.973	-41.2176	-1.60343	-301.138	416.903	348.717	-324.393	160.677	-98.4505	-35.9467	-97.5728	284.412	-346.612	205.417	-206.308	145.42
200	6	1019.84	3.87424	1.93209	79.1795	61.734	-107.309	-263.777	10.2329	155.239	68.5452	12.9653	49.7049	40.2328	-457.835	114.012	-92.6203	150.302	-138.388	151.78	-66.037	839.413	-739.973	-41.2176	-1.60343	-301.138	416.903	348.717	-324.393	160.677	-98.4505	-35.9467	-97.5728	284.412	-346.612	205.417	-206.308	145.42
201	1	875.584	3.86357	1.8697	77.6767	60.1973	-100.916	-248.144	-0.0711465	159.083	60.3763	20.6023	50.5236	47.3488	-459.677	132.559	-111.229	146.131	-137.748	152.726	-66.5271	850.712	-751.282	-42.1489	-1.60343	-301.138	416.903	348.717	-324.393	160.677	-98.4505	-35.9467	-97.5728	284.412	-346.612	205.417	-206.308	145.42
201	2	616.191	3.85354	1.88851	78.7384	59.845	-100.492	-217.014	-30.2291	151.795	70.1159	19.9501	50.2392	48.0859	-460.987	129.726	-108.233	146.66	-131.477	170.37	-85.3371	836.245	-737.054	-45.476	-1.12525	-308.783	428.289	333.309	-309.826	158.353	-98.8553	-33.4816	-99.984	283.584	-346.36	205.462	-206.128	145.698
201	3	684.222	3.92936	1.89442	76.602	59.5307	-100.454	-217.912	-29.5754	150.937	70.98	19.7499	49.8455	49.5026	-462.535	130.335	-108.448	146.783	-122.141	197.51	-114.979	826.876	-727.652	-50.0009	-1.78334	-306.375	420.012	349.454	-324.958	164.048	-98.8117	-33.7125	-99.7972	285.498	-348.103	205.713	-206.28	145.501
201	4	775.744	3.9406	1.9071	77.1497	60.2184	-100.486	-218.142	-29.36	151.005	70.9244	19.7054	48.1589	45.6889	-465.248	101.299	-79.4401	152.051	-121.386	197.364	-115.286	825.537	-726.089	-50.5693	-1.79437	-306.323	419.926	349.613	-325.123	164.086	-100.982	-28.8911	-105.287	296.359	-358.185	206.162	-206.234	145.59
201	5	750.893	3.96294	1.89735	77.2567	60.09	-100.486	-218.142	-29.36	151.005	70.9244	19.7054	48.1589	45.6889	-465.248	101.299	-79.4401	152.051	-121.348	197.415	-115.357	825.432	-725.981	-50.5889	-1.79437	-306.323	419.926	349.613	-325.123	164.086	-99.52	-32.6235	-100.504	266.359	-340.618	204.739	-203.919	157.739
201	6	750.893	3.96294	1.89735	77.2567	60.09	-100.486	-218.142	-29.36	151.005	70.9244	19.7054	48.1589	45.6889	-465.248	101.299	-79.4401	152.051	-121.348	197.415	-115.357	825.432	-725.981	-50.5889	-1.79437	-306.323	419.926	349.613	-325.123	164.086	-99.52	-32.6235	-100.504	266.359	-340.618	204.739	-203.919	157.739
202	1	874.63	3.92352	1.93032	78.5698	61.7835	-103.642	-247.989	0.189955	163.041	58.3384	17.1345	48.5461	44.6981	-464.132	102.589	-81.4979	152.039	-120.042	199.215	-118.034	824.098	-724.806	-51.2956	-1.74453	-306.908	420.398	349.711	-325.173	164.135	-99.5918	-32.3511	-101.137	264.199	-338.682	205.009	-203.613	157.816
202	2	780	3.95921	1.97147	76.1033	60.6255	-105.191	-234.105	-13.7086	161.062	61.8391	15.5107	50.9267	41.7623	-459.91	112.632	-93.9326	150.995	-119.999	196.959	-115.814	825.1	-725.169	-51.9122	-1.80637	-306.686	420.091	350.266	-325.788	164.266	-107.872	-2.27985	-128.771	259.751	-339.019	211.425	-203.292	157.683
202	3	784.589	3.92961	1.97557	77.1342	60.3484	-105.315	-234.258	-13.5115	161.425	61.5417	15.4062	50.2002	45.0307	-461.508	114.628	-95.1414	149.483	-123.066	191.609	-108.752	831.486	-731.424	-50.432	-1.90121	-306.347	419.602	351.109	-326.719	164.486	-99.6065	-31.1571	-102.26	251.838	-327.579	206.767	-202.505	157.662
202	4	964.813	3.94532	1.97812	82.9287	63.4332	-105.406	-234.831	-12.9227	161.881	61.1367	15.3153	46.1505	44.0654	-463.925	81.7138	-60.831	153.077	-122.554	192.193	-109.593	830.46	-730.323	-50.7299	0.702949	-327.372	444.477	328.587	-301.051	160.228	-99.9095	-33.1459	-101.341	279.518	-351.798	203.281	-202.06	157.622
202	5	868.412	3.97372	1.95953	81.5474	62.5987	-105.487	-235.5	-12.2653	162.039	60.9895	15.2348	45.817	46.546	-465.689	81.9388	-60.717	152.341	-133.486	177.118	-88.5994	859.334	-760.035	-45.1708	-0.39261	-319.078	439.279	319.532	-293.921	158.332	-100.156	-32.2461	-102.185	279.592	-352.283	202.646	-201.742	155.11
202	6	868.412	3.97372	1.95953	81.5474	62.5987	-105.487	-235.5	-12.2653	162.039	60.9895	15.2348	45.817	46.546	-465.689	81.9388	-60.717	152.341	-133.486	177.118	-88.5994	859.334	-760.035	-45.1708	-0.39261	-319.078	439.279	319.532	-293.921	158.332	-100.156	-32.2461	-102.185	279.592	-352.283	202.646	-201.742	155.11
203	1	911.869	3.99469	1.9744	81.6227	63.0067	-101.012	-251.219	3.13218	161.195	58.4969	20.6444	48.727	41.4627	-460.294	94.4641	-76.4124	151.844	-123.589	196.933	-113.615	848.392	-749.746	-50.4553	-0.39261	-319.078	439.279	319.532	-293.921	158.332	-100.156	-32.2461	-102.185	279.592	-352.283	202.646	-201.742	155.11
203	2	787.36	3.99034	1.96992	79.2302	61.7272	-103.51	-239.951	-9.3457	156.901	64.8561	17.5196	51.4256	39.557	-457.041	109.924	-93.9144	150.412	-123.739	194.291	-110.973	849.17	-749.973	-50.8163	-0.566637	-318.326	438.346	321.15	-295.788	158.771	-107.94	-2.17688	-130.146	268.885	-346.579	208.766	-201.26	154.958
203	3	738.592	3.96037	1.96848	80.4432	61.4289	-103.639	-240.291	-9.01002	157.183	64.6409	17.3932	50.8258	42.5293	-458.722	111.57	-94.8183	149.219	-125.317	191.322	-107.017	853.237	-753.561	-50.2342	-0.727778	-317.145	436.263	324.986	-299.598	159.627	-99.1909	-31.23	-103.448	260.173	-333.736	204.087	-200.653	154.904
203	4	869.063	3.95472	1.95511	81.1816	62.0549	-103.727	-241.143	-8.13921	157.534	64.2923	17.3361	50.2991	45.7261	-460.755	109.904	-92.6595	148.038	-123.724	189.496	-107.152	822.984	-723.491	-49.4528	-0.658683	-317.117	436.141	327.052	-301.652	159.572	-99.7052	-32.3944	-102.531	276.899	-348.262	201.51	-199.718	155.11
203	5	836.627	4.00257	1.94119	80.1688	61.1507	-103.727	-241.143	-8.13921	157.534	64.2923	17.3361	50.2991	45.7261	-460.755	109.904	-92.6595	148.038	-137.212	167.44	-78.345	851.889	-753.491	-42.3823	-1.27838	-312.054	433.224	320.483	-296.273	158.143	-99.7052	-32.3944	-102.531	276.899	-348.262	201.51	-200.026	153.367
203	6	836.627	4.00257	1.94119	80.1688	61.1507	-103.727	-241.143	-8.13921	157.534	64.2923	17.3361	50.2991	45.7261	-460.755	109.904	-92.6595	148.038	-137.212	167.44	-78.345	851.889	-753.491	-42.3823	-1.27838	-312.054	433.224	320.483	-296.273	158.143	-99.7052	-32.3944	-102.531	276.899	-348.262	201.51	-200.026	153.367
204	1	811.452	4.01197	1.96898	80.69	61.529	-101.548	-247.989	-0.139976	160.37	59.6193	20.0723	49.848	50.332	-464.431	114.533	-97.365	147.817	-147.546	143.053	-49.9019	873.61	-774.911	-37.3353	-1.3892	-307.458	427.819	324.841	-300.857	158.806	-99.9888	-30.5158	-104.401	277.837	-350.172	201.09	-199.404	154.022
204	2	776.335	4.01397	1.94584	79.419	60.2669	-102.244	-238.604	-9.19042	160.353	60.1099	19.6423	51.1691	49.2794	-462.658	120.915	-105.277	147.526	-138.805	164.002	-73.602	846.105	-746.993	-42.1894	-1.38546	-306.827	427.02	325.941	-302.009	159.001	-100.214	-29.0975	-105.8	278.124	-350.839	200.961	-199.192	154.263
204	3	822.281	4.10203	1.94513	77.0018	59.1927	-102.14	-238.158	-9.73266	159.731	60.7607	19.6487	50.4826	51.404	-465.196	121.543	-105.341	148.037	-130.848	192.499	-103.124	840.943	-741.84	-45.9479	-1.42322	-306.31	420.882	342.568	-316.84	163.474	-99.5061	-33.1082	-101.767	279.607	-354.259	200.206	-198.818	155.739
204	4	968.707	4.05794	1.94864	78.1961	60.8664	-102.193	-238.656	-9.20874	159.998	60.4877	19.6188	50.1113	54.0581	-466.89	119.736	-103.143	146.933	-123.868	199.194	-114.774	811.828	-711.56	-48.6232	-1.18589	-310.929	423.88	347.019	-320.343	164.94	-101.987	-28.8131	-106.054	289.168	-362.039	199.853	-198.308	156.047
204	5	1121.85	4.07902	1.93674	78.2406	60.709	-102.193	-238.656	-9.20874	159.998	60.4877	19.6188	50.1113	54.0581	-466.89	119.736	-103.143	146.933	-123.795	199.311	-114.93	811.671	-711.389	-48.663	-1.18589	-310.929	423.88	347.019	-320.343	164.94	-100.925	-31.4225	-102.117	259.168	-345.969	197.277	-194.58	169.225
204	6	1121.85	4.07902	1.93674	78.2406	60.709	-102.193	-238.656	-9.20874	159.998	60.4877	19.6188	50.1113	54.0581	-466.89	119.736	-103.143	146.933	-123.795	199.311	-114.93	811.671	-711.389	-48.663	-1.18589	-310.929	423.88	347.019	-320.343	164.94	-100.925	-31.4225	-102.117	259.168	-345.969	197.277	-194.58	169.225
205	1	963.908	4.06179	1.95217	78.3222	61.1156	-101.313	-253.999	6.87167	165.167	53.8687	20.9471	50.8022	53.3674	-465.402	123.61	-107.775	146.352	-125.629	196.768	-111.452	816.653	-717.128	-47.5312	-1.24921	-308.303	420.918	347.952	-321.268	164.982	-100.925	-31.4225	-102.117	259.168	-345.969	197.277	-194.58	169.225
205	2	1050.25	4.13534	1.95691	75.5224	59.8888	-104.269	-229.101	-14.8766	177.125	42.2567	20.3214	54.3745	41.5742	-452.666	128.356	-116.25	145.121	-114.022	204.134	-125.408	793.936	-688.528	-55.7736	-2.51113	-307.467	417.406	362.898	-337.047	168.904	-104.739	-18.6938	-113.524	263.001	-355.597	190.385	-184.998	171.431
205	3	1060.87	4.14886	1.94002	77.041	60.487	-104.266	-229.083	-14.8944	177.108	42.2743	20.3225	52.1384	55.7731	-461.791	144.19	-128.101	141.165	-114.28	203.568	-124.701	794.418	-689.051	-55.6397	-2.59258	-307.204	417.013	363.546	-337.756	169.083	-97.0683	-46.5223	-88.8891	260.629	-350.998	184.8	-184.049	171.902
205	4	1000.31	4.12999	1.95467	79.6726	64.1734	-104.262	-229.057	-14.9199	177.082	42.3003	20.3243	51.9829	56.2678	-462.988	142.921	-126.429	141.529	-102.438	226.062	-153.774	770.97	-663.171	-62.4366	-2.57915	-307.267	417.109	363.385	-337.589	169.048	-98.1368	-44.9042	-89.5461	258.325	-349.194	185.935	-184.163	171.776
205	5	933.578	4.11146	1.95931	81.7794	63.8288	-104.261	-229.047	-14.9305	177.071	42.3109	20.3251	51.4873	58.8945	-464.221	144.553	-127.629	140.043	-106.665	214.699	-139.868	781.677	-675.448	-60.0249	-0.692339	-311.638	427.747	335.05	-309.415	162.904	-98.9105	-43.6494	-90.3582	261.277	-351.598	186.474	-185.035	169.797
205	6	933.578	4.11146	1.95931	81.7794	63.8288	-104.261	-229.047	-14.9305	177.071	42.3109	20.3251	51.4873	58.8945	-464.221	144.553	-127.629	140.043	-106.665	214.699	-139.868	781.677	-675.448	-60.0249	-0.692339	-311.638	427.747	335.05	-309.415	162.904	-98.9105	-43.6494	-90.3582	261.277	-351.598	186.474	-185.035	169.797
206	1	994.661	4.10026	1.96936	80.6535	61.8545	-105.096	-243.848	-0.769174	184.121	34.8977	19.6439	51.4517	58.9722	-464.525	143.926	-126.95	140.175	-118.228	191.34	-109.883	806.69	-704.145	-53.0946	-0.727552	-313.026	429.429	333.102	-307.053	162.625	-100.696	-40.6723	-91.4663	259.057	-351.377	187.775	-185.16	169.649
206	2	975.399	4.13598	1.98597	79.9093	60.4779	-105.058	-244.753	0.374692	185.503	33.3949	19.7521	51.4707	58.7878	-464.483	143.502	-126.566	140.29	-131.021	167.764	-79.8826	829.298	-728.342	-45.9571	-0.727552	-313.026	429.429	333.102	-307.053	162.625	-100.696	-40.6723	-91.4663	259.057	-351.377	187.775	-185.16	169.649
206	3	1007.85	4.19508	1.98797	78.297	60.2605	-105.04	-244.773	0.425889	185.625	33.2624	19.775	50.9185	60.1777	-466.638	143.201	-125.727	141.02	-121.765	194.503	-109.617	819.353	-717.691	-50.6809	-1.43319	-310.445	422.39	345.953	-319.349	167.258	-99.8504	-43.8102	-88.5965	261.029	-353.965	186.982	-184.671	170.305
206	4	1007.66	4.19096	1.99114	80.2032	63.1407	-105.057	-244.821	0.454662	185.576	33.3147	19.7562	50.911	60.2145	-466.685	143.19	-125.701	141.023	-109.352	217.403	-139.844	793.074	-688.797	-57.444	-1.4322	-310.455	422.415	345.895	-319.294	167.247	-100.001	-42.2286	-90.6656	262.79	-354.605	186.986	-184.677	170.294
206	5	992.404	4.17844	1.99788	82.202	64.9331	-105.062	-244.792	0.412768	185.512	33.3851	19.748	50.7768	61.0287	-466.871	144.308	-126.739	140.431	-108.174	217.854	-141.102	791.366	-686.613	-58.8513	-1.45796	-305.391	424.674	317.041	-293.227	161.907	-100.218	-42.2914	-90.6058	267.789	-357.352	187.793	-186.808	166.084
206	6	992.404	4.17844	1.99788	82.202	64.9331	-105.062	-244.792	0.412768	185.512	33.3851	19.748	50.7768	61.0287	-466.871	144.308	-126.739	140.431	-108.174	217.854	-141.102	791.366	-686.613	-58.8513	-1.45796	-305.391	424.674	317.041	-293.227	161.907	-100.218	-42.2914	-90.6058	267.789	-357.352	187.793	-186.808	166.084
207	1	935.452	4.21981	2.02925	83.9301	66.9298	-103.592	-270.598	30.1058	208.64	7.64766	22.0969	51.4572	59.6006	-463.369	151.145	-134.391	138.946	-112.418	210.144	-130.821	800.185	-696.97	-56.2698	-1.46339	-306.079	425.289	316.799	-292.947	162.001	-100.596	-43.4925	-89.1664	265.673	-356.119	188.599	-186.833	166.045
207	2	886.287	4.20388	2.01481	81.8705	63.977	-102.697	-265.174	25.2351	208.785	7.57332	22.752	52.1944	54.4557	-460.827	143.166	-127.298	140.982	-124.836	188.238	-102.032	827.332	-725.751	-49.8017	-1.49135	-306.108	425.396	316.532	-292.709	161.969	-100.746	-43.0951	-89.4646	265.541	-356.069	188.706	-186.844	166.019
207	3	936.702	4.2611	2.01353	81.6171	62.5779	-102.697	-265.175	25.2352	208.785	7.57327	22.752	52.1944	54.4557	-460.827	143.166	-127.298	140.982	-138.222	165.285	-72.0322	852.149	-751.513	-42.4245	-1.00462	-306.754	423.461	325.682	-300.532	163.068	-100.745	-43.0982	-89.4617	265.543	-356.071	188.705	-186.844	166.019
207	4	874.54	4.18016	2.00749	81.8271	62.7017	-102.586	-266.864	26.8558	209.817	6.5873	22.6095	51.0641	47.9302	-462.136	116.224	-100.508	147.087	-138.365	164.685	-71.4344	851.992	-751.328	-42.3453	-1.07479	-306.302	422.795	326.597	-301.519	163.369	-100.738	-41.1353	-92.2599	269.353	-358.323	187.88	-186.062	166.628
207	5	887.59	4.24586	2.01513	80.6624	63.3626	-102.485	-267.119	27.1901	210.354	5.99061	22.6931	50.4407	49.9962	-464.743	116.743	-100.531	147.749	-130.097	191.941	-100.873	846.974	-746.632	-46.8909	-2.19269	-297.478	417.48	314.72	-292.212	161.989	-100.233	-41.9693	-91.7585	274.003	-361.232	188.201	-187.802	162.492
207	6	887.59	4.24586	2.01513	80.6624	63.3626	-102.485	-267.119	27.1901	210.354	5.99061	22.6931	50.4407	49.9962	-464.743	116.743	-100.531	147.749	-130.097	191.941	-100.873	846.974	-746.632	-46.8909	-2.19269	-297.478	417.48	314.72	-292.212	161.989	-100.233	-41.9693	-91.7585	274.003	-361.232	188.201	-187.802	162.492
208	1	841.879	4.25807	2.01883	80.8751	63.7955	-98.5296	-276.309	37.5096	208.675	5.56075	26.9845	52.4745	48.0853	-461.039	128.353	-113.9	146.371	-130.291	195.455	-104.088	853.681	-754.298	-46.568	-2.19269	-297.478	417.48	314.72	-292.212	161.989	-100.233	-41.9693	-91.7585	274.003	-361.232	188.201	-187.802	162.492
208	2	841.653	4.26035	2.009	79.6539	62.0727	-101.008	-265.413	24.609	203.177	13.4268	23.8285	54.464	42.5922	-453.604	135.342	-123.02	145.139	-132.851	185.346	-93.4526	853.438	-751.912	-46.0251	-2.19655	-297.493	417.497	314.718	-292.213	161.997	-100.233	-41.9693	-91.7585	274.003	-361.232	188.201	-187.802	162.492
208	3	995.632	4.3267	2.04352	82.9045	65.3326	-97.7174	-289.301	52.2776	228.4	-16.1494	28.6976	54.4577	42.3528	-453.44	135.062	-122.733	145.202	-133.165	184.775	-92.6977	854.127	-752.599	-45.8611	-1.34381	-301.598	416.992	329.533	-304.243	163.782	-101.324	-40.6243	-92.7358	273.795	-362.156	188.998	-187.806	162.485
208	4	1090.65	4.21475	2.01844	83.7095	66.1548	-97.566	-291.571	54.4753	229.425	-17.0985	28.615	53.0739	34.8292	-453.252	107.285	-95.1988	151.152	-131.222	182.426	-92.4707	838.41	-736.564	-46.7103	-1.01492	-311.317	422.365	341.101	-313.497	167.364	-101.134	-36.803	-98.1101	283.437	-365.405	188.913	-187.768	162.389
208	5	1244.22	4.20351	2.03764	84.9564	67.9908	-97.4056	-292.875	55.8157	229.31	-17.1238	28.82	52.5262	36.0793	-454.129	106.016	-93.4506	150.8	-117.91	204.726	-121.989	808.782	-705.524	-53.6202	-1.14654	-311.256	422.108	342.249	-314.754	167.716	-100.685	-37.6508	-96.3395	260.283	-354.388	185.763	-183.089	174.63
208	6	1244.22	4.20351	2.03764	84.9564	67.9908	-97.4056	-292.875	55.8157	229.31	-17.1238	28.82	52.5262	36.0793	-454.129	106.016	-93.4506	150.8	-117.91	204.726	-121.989	808.782	-705.524	-53.6202	-1.14654	-311.256	422.108	342.249	-314.754	167.716	-100.685	-37.6508	-96.3395	260.283	-354.388	185.763	-183.089	174.63
209	1	920.465	4.20031	2.02549	81.4142	63.4552	-98.4335	-280.405	42.4953	211.962	1.54496	27.6294	52.8908	41.2833	-457.811	115.292	-102.128	149.427	-129.673	184.622	-95.327	836.084	-734.982	-46.8844	-1.28731	-312.091	422.746	343.325	-315.885	168.113	-100.927	-36.9837	-96.8878	260.344	-354.7	185.638	-182.775	174.682
209	2	967.171	4.18266	2.00163	79.7198	62.5842	-101.213	-276.02	35.6209	208.22	7.39973	24.0444	54.8456	37.4134	-450.662	128.287	-116.591	147.031	-125.5	191.856	-104.938	827.849	-725.707	-49.1947	-1.33711	-311.897	422.471	343.785	-316.39	168.234	-106.066	-20.2428	-110.066	255.475	-354.43	188.49	-182.528	174.766
209	3	1002.05	4.2356	1.98573	78.5545	61.2351	-101.213	-276.02	35.6209	208.22	7.39973	24.0444	54.8456	37.4134	-450.662	128.287	-116.591	147.031	-139.196	169.505	-74.9381	855.499	-754.64	-41.6485	-1.5761	-311.331	419.756	352.162	-324.106	169.712	-104.295	-27.0588	-104.151	254.927	-353.33	187.156	-182.528	174.766
209	4	931.099	4.15782	2.00572	79.7901	62.3717	-101.098	-277.961	37.5429	209.186	6.47815	23.991	50.9022	42.1333	-460.635	101.261	-88.0469	151.142	-139.212	169.467	-74.9001	855.53	-754.671	-41.6404	-1.62156	-311.118	419.446	352.656	-324.627	169.831	-102.039	-32.7029	-100.769	257.744	-352.504	185.832	-182.331	174.892
209	5	1005.26	4.15924	2.02725	80.4156	63.2037	-101.002	-280.389	39.5368	209.356	6.38871	24.1112	50.4733	44.9103	-456.731	109.218	-91.9904	147.336	-153.007	140.197	-45.4981	881.47	-780.915	-34.7031	-1.56003	-311.006	419.586	352.358	-324.629	169.655	-102.183	-32.1151	-101.317	257.785	-352.565	185.908	-182.452	174.712
209	6	1005.26	4.15924	2.02725	80.4156	63.2037	-101.002	-280.389	39.5368	209.356	6.38871	24.1112	50.4733	44.9103	-456.731	109.218	-91.9904	147.336	-153.007	140.197	-45.4981	881.47	-780.915	-34.7031	-1.56003	-311.006	419.586	352.358	-324.629	169.655	-102.183	-32.1151	-101.317	257.785	-352.565	185.908	-182.452	174.712
210	1	923.511	4.16665	2.02947	79.3981	62.5828	-98.6424	-275.658	36.7973	207.546	6.67483	26.9289	51.0873	45.1089	-455.673	114.703	-97.7484	146.373	-153.68	136.872	-41.776	888.537	-787.628	-34.5982	-1.85538	-307.238	415.345	355.594	-328.467	170.143	-102.183	-32.1151	-101.317	257.785	-352.565	185.908	-182.452	174.712
210	2	926.519	4.16372	2.00476	78.2258	61.5833	-99.1266	-272.811	34.4021	209.372	4.93823	26.3648	50.601	51.7567	-462.044	117.978	-100.967	146.72	-148.691	156.569	-62.1381	861.106	-762.259	-36.8372	-1.93858	-306.531	414.395	357.105	-330.065	170.429	-102.729	-28.3947	-104.917	258.155	-353.283	185.954	-182.294	174.822
210	3	1046.05	4.19569	1.97443	74.7029	60.6137	-99.1604	-273.621	35.2165	209.654	4.60073	26.3633	50.4428	55.6997	-465.126	124.367	-106.381	146.054	-147.787	162.542	-67.4592	866.878	-767.844	-37.4939	-4.39629	-297.773	399.846	386.019	-359.444	176.508	-101.556	-35.8539	-97.7865	258.633	-354.416	184.432	-182.211	174.887
210	4	1056.72	4.20524	2.01912	76.9358	62.1304	-99.0579	-273.799	35.4626	210.236	3.9921	26.4312	49.303	54.3803	-466.614	113.072	-95.8178	149.242	-156.908	135.758	-37.8117	881.955	-782.259	-32.9092	-3.92192	-300.454	403.012	382.048	-354.964	175.758	-101.168	-33.6333	-100.749	262.922	-356.462	184.896	-182.167	174.924
210	5	978.458	4.20775	2.02418	74.0363	62.5436	-98.8985	-275.625	37.5028	211.031	3.07542	26.6489	48.8609	57.0506	-468.985	111.947	-94.3572	148.893	-157.009	134.7	-36.8019	882.829	-782.941	-32.8992	-7.11147	-286.036	384.757	408.201	-383.529	181.226	-101.37	-32.6829	-101.688	265.752	-357.471	186.076	-184.025	172.537
210	6	978.458	4.20775	2.02418	74.0363	62.5436	-98.8985	-275.625	37.5028	211.031	3.07542	26.6489	48.8609	57.0506	-468.985	111.947	-94.3572	148.893	-157.009	134.7	-36.8019	882.829	-782.941	-32.8992	-7.11147	-286.036	384.757	408.201	-383.529	181.226	-101.37	-32.6829	-101.688	265.752	-357.471	186.076	-184.025	172.537
211	1	942.79	4.21535	2.0281	73.933	62.408	-98.7503	-275.602	36.6405	206.735	7.56171	26.8395	49.2601	58.0716	-469.867	115.01	-97.9067	148.669	-157.64	131.891	-33.9845	886.928	-786.71	-32.631	-7.11147	-286.036	384.757	408.201	-383.529	181.226	-101.37	-32.6829	-101.688	265.752	-357.471	186.076	-184.025	172.537
211	2	1098.1	4.23479	1.9641	70.7658	58.1697	-106.229	-251.267	8.2534	180.263	37.1954	19.0392	48.3052	56.2594	-468.24	110.451	-92.6532	148.981	-154.129	142.242	-45.0062	871.048	-771.2	-34.3332	-5.72822	-294.596	394.469	396.484	-371.817	180.27	-106.79	-10.2071	-122.302	267.307	-361.411	188.869	-184.377	171.748
211	3	1088.42	4.19826	1.94671	72.3804	58.4344	-106.229	-251.455	8.4751	180.479	36.9604	19.0524	47.4431	61.3208	-471.123	118.326	-98.6761	147.254	-154.149	144.233	-46.3207	874.747	-774.905	-34.305	-5.6486	-295.074	395.115	395.169	-370.558	180.156	-98.4904	-38.7375	-96.9403	259.335	-350.005	184.053	-184.062	171.973
211	4	1230.22	4.27468	2.01435	74.0068	59.452	-106.229	-251.455	8.4751	180.479	36.9604	19.0524	47.0182	56.255	-469.416	99.5996	-81.4777	150.261	-155.93	131.62	-35.0431	870.943	-770.464	-32.6059	-4.99352	-298.305	398.809	390.9	-365.49	179.221	-101.204	-33.3721	-101.161	266.968	-356.11	186.868	-184.062	171.973
211	5	980.131	4.2365	2.00017	70.6552	60.046	-106.231	-251.313	8.28743	180.231	37.2365	19.0283	46.3818	59.733	-472.33	98.9125	-80.3829	149.935	-156.31	131.355	-33.417	888.703	-787.038	-33.3612	-8.33355	-279.916	377.531	416.017	-394.171	184.211	-101.283	-32.6379	-101.985	269.608	-357.175	187.592	-186.819	167.608
211	6	980.131	4.2365	2.00017	70.6552	60.046	-106.231	-251.313	8.28743	180.231	37.2365	19.0283	46.3818	59.733	-472.33	98.9125	-80.3829	149.935	-156.31	131.355	-33.417	888.703	-787.038	-33.3612	-8.33355	-279.916	377.531	416.017	-394.171	184.211	-101.283	-32.6379	-101.985	269.608	-357.175	187.592	-186.819	167.608
212	1	1035.31	4.26947	2.02784	71.7644	61.2405	-104.994	-240.724	-6.18422	160.178	59.3081	18.2861	46.6579	60.9557	-473.231	102.064	-84.0383	150.062	-159.902	109.191	-11.2628	920.267	-815.613	-31.8823	-8.27824	-279.975	377.623	415.633	-393.775	184.163	-101.331	-32.1949	-102.443	269.821	-357.405	187.588	-186.81	167.622
212	2	1148.81	4.32622	2.0321	73.9045	62.9872	-108.499	-249.211	8.12664	188.447	27.7283	18.8536	47.3977	51.941	-464.895	100.193	-83.2262	150.002	-155.14	98.9317	-3.8597	927.47	-818.07	-34.6144	-7.52907	-283.754	381.94	409.099	-387.113	183.628	-102.606	-27.1355	-107.084	269.764	-358.466	187.992	-186.617	167.886
212	3	1296.83	4.37517	2.0004	76.6339	60.57	-108.483	-249.625	8.60599	188.955	27.1776	18.8912	47.9069	57.7513	-469.885	119.154	-99.5161	149.932	-156.361	123.858	-24.2695	913.252	-807.784	-33.8813	-4.24296	-300.347	402.011	374.268	-349.69	178.426	-99.9228	-45.0712	-89.1967	268.674	-359.073	184.259	-186.619	167.932
212	4	1181.4	4.36407	2.01031	80.279	61.7386	-108.584	-249.543	8.34128	187.997	28.2419	18.7261	47.3867	60.8358	-472.272	117.083	-97.3575	149.026	-155.946	124.713	-25.3902	910.881	-805.301	-34.3249	-1.65835	-311.933	418.573	346.88	-320.875	172.633	-100.649	-42.2731	-91.7299	269.501	-359.916	184.761	-186.557	168.095
212	5	1342.87	4.36903	2.03967	79.5615	61.9228	-108.583	-249.662	8.48817	188.165	28.0603	18.7377	47.353	63.3181	-474.62	117.903	-98.0824	148.883	-155.925	124.963	-25.6355	910.494	-804.957	-34.3309	-2.17825	-280.075	396.611	326.81	-305.432	163.101	-100.535	-40.3125	-94.08	280.749	-365.586	182.717	-184.352	157.972
212	6	1342.87	4.36903	2.03967	79.5615	61.9228	-108.583	-249.662	8.48817	188.165	28.0603	18.7377	47.353	63.3181	-474.62	117.903	-98.0824	148.883	-155.925	124.963	-25.6355	910.494	-804.957	-34.3309	-2.17825	-280.075	396.611	326.81	-305.432	163.101	-100.535	-40.3125	-94.08	280.749	-365.586	182.717	-184.352	157.972
213	1	1123.12	4.42642	2.06104	81.2707	64.4524	-104.885	-273.542	36.5749	215.722	-1.93972	22.9627	48.2919	62.9077	-473.742	122.731	-103.604	148.259	-155.658	139.951	-39.7296	891.33	-788.988	-34.2084	-2.1669	-277.982	395.914	321.103	-299.596	161.534	-100.535	-40.3125	-94.08	280.749	-365.586	182.717	-184.352	157.972
213	2	1027.76	4.34113	2.01032	77.5191	60.7443	-109.032	-248.64	8.6959	187.267	28.9576	18.4475	47.3886	57.6498	-468.702	117.531	-97.8784	148.835	-156.954	133.372	-32.8924	899.48	-796.353	-33.643	-3.20644	-285.137	399.458	326.465	-305.653	166.308	-105.242	-10.095	-123.517	278.616	-364.394	185.163	-184.561	157.752
213	3	1035.62	4.37338	2.04179	80.1689	62.9641	-108.253	-267.723	31.5803	213.325	0.553874	20.5825	46.7246	56.2397	-466.76	118.929	-98.4475	148.83	-155.503	143.22	-42.4423	890.31	-788.397	-34.2164	-3.40072	-285.759	399.426	327.841	-307.186	167.172	-99.7784	-31.9847	-102.648	272.588	-356.472	182.009	-184.516	157.61
213	4	1052.19	4.37969	2.04382	78.8031	62.0422	-108.336	-268.747	32.4638	214.021	0.00667501	20.3881	46.3693	60.9843	-470.57	123.455	-102.794	148.638	-151.233	165.401	-65.8182	862.301	-762.889	-35.656	-3.23819	-284.883	397.927	331.566	-310.857	167.539	-100.351	-28.1731	-106.531	274.738	-358.621	182.1	-184.472	157.761
213	5	1070.32	4.40956	2.06039	79.9754	63.1906	-108.182	-268.941	32.7506	214.939	-0.928055	20.4703	45.8904	63.7537	-473.45	125.867	-105.258	149.507	-160.79	140.236	-36.6791	882.941	-783.601	-30.9693	-3.21753	-284.478	397.386	332.246	-311.558	167.675	-100.277	-27.2131	-107.687	276.615	-360.309	181.815	-184.226	157.519
213	6	1070.32	4.40956	2.06039	79.9754	63.1906	-108.182	-268.941	32.7506	214.939	-0.928055	20.4703	45.8904	63.7537	-473.45	125.867	-105.258	149.507	-160.79	140.236	-36.6791	882.941	-783.601	-30.9693	-3.21753	-284.478	397.386	332.246	-311.558	167.675	-100.277	-27.2131	-107.687	276.615	-360.309	181.815	-184.226	157.519
214	1	1096.37	4.42598	2.05842	81.2672	65.1264	-102.173	-277.101	39.7258	217.418	-3.0492	24.0766	49.1042	73.4064	-477.91	155.438	-137.711	144.536	-163.093	130.465	-26.4633	895.322	-795.15	-29.9154	-3.2382	-284.173	396.878	333.12	-312.467	167.894	-100.577	-26.3133	-108.518	277.111	-361.112	181.904	-184.201	157.64
214	2	1294.2	4.52088	2.04948	74.779	60.8817	-106.313	-256.818	17.0713	189.018	26.9508	20.6723	49.1042	73.406	-477.91	155.438	-137.711	144.536	-163.093	130.461	-26.4592	895.328	-795.155	-29.9152	-1.92257	-265.2	376.981	355.653	-337.218	168.731	-100.577	-26.3133	-108.518	277.111	-361.112	181.904	-184.201	157.64
214	3	1234.38	4.55842	2.10504	77.5846	62.9433	-104.739	-272.034	36.2122	214.03	-0.376113	23.4622	48.6885	73.4084	-477.682	156.878	-138.724	144.799	-161.581	140.823	-36.5089	885.086	-786.141	-30.578	-2.86179	-275.93	387.034	349.732	-329.644	169.167	-102.335	-24.8136	-110.068	282.729	-368.652	182.869	-184.189	157.534
214	4	1255.77	4.52634	2.09101	76.6556	62.5632	-104.448	-273.385	37.8108	216.483	-2.89592	23.6693	48.305	77.1729	-480.642	160.221	-141.869	144.511	-157.524	156.34	-53.6732	858.777	-761.305	-32.0954	-3.1129	-277.125	385.752	358.287	-337.719	171.414	-102.493	-24.1535	-110.913	285.915	-370.451	183.066	-184.161	157.497
214	5	1199.37	4.50134	2.06835	74.3464	62.1797	-104.517	-273.797	38.202	216.338	-2.74445	23.6074	48.2533	77.5518	-480.889	160.517	-142.128	144.39	-156.468	154.695	-53.0204	858.674	-759.918	-33.724	-4.60442	-280.652	380.632	388.103	-366.327	179.703	-101.989	-25.3375	-109.704	280.646	-367.249	182.785	-183.64	161.36
214	6	1199.37	4.50134	2.06835	74.3464	62.1797	-104.517	-273.797	38.202	216.338	-2.74445	23.6074	48.2533	77.5518	-480.889	160.517	-142.128	144.39	-156.468	154.695	-53.0204	858.674	-759.918	-33.724	-4.60442	-280.652	380.632	388.103	-366.327	179.703	-101.989	-25.3375	-109.704	280.646	-367.249	182.785	-183.64	161.36
215	1	1200.77	4.50685	2.07275	76.1495	64.1936	-102.064	-275.16	38.7597	215.677	-1.92664	25.112	48.1166	81.518	-483.071	167.887	-149.715	143.175	-164.568	126.916	-23.3071	893.457	-793.169	-29.8663	-4.55085	-280.719	380.79	387.603	-365.821	179.604	-102.169	-24.2746	-110.769	281.263	-367.947	182.807	-183.636	161.348
215	2	1175.23	4.49973	2.06633	76.4306	61.6902	-105.414	-259.374	20.4595	191.439	23.8336	22.023	47.5952	81.2895	-482.874	162.225	-143.578	142.601	-164.547	127.086	-23.4757	893.221	-792.957	-29.8769	-0.978887	-283.59	390.342	358.433	-337.217	172.666	-102.851	-22.6796	-112.088	281.539	-368.87	183.098	-183.631	161.521
215	3	1202.55	4.56968	2.11341	79.3469	64.585	-103.259	-273.469	38.8311	217.971	-5.26969	25.4853	47.0522	82.8512	-483.925	166.481	-147.252	142.865	-163.979	130.568	-26.5386	893.148	-793.17	-30.0481	-2.05422	-290.958	396.613	358.837	-335.603	173.094	-103.263	-24.2832	-110.585	283.593	-371.847	183.572	-183.641	161.548
215	4	1155.87	4.5396	2.09961	78.4145	63.5781	-102.945	-274.465	40.0328	220.379	-7.70992	25.6741	47.4921	81.7738	-484.451	160.598	-141.853	144.17	-161.062	147.992	-44.4598	868.011	-770.266	-31.231	-2.08072	-290.628	396.171	359.505	-336.297	173.205	-103.346	-23.1401	-111.875	285.313	-372.789	183.633	-183.598	161.491
215	5	1217.07	4.50666	2.08215	78.1663	62.8888	-103.317	-274.423	39.3909	218.378	-5.38473	25.166	47.2269	78.6658	-480.192	160.264	-141.421	143.395	-160.947	148.409	-44.8904	867.685	-769.963	-31.2982	-2.15476	-290.459	395.749	360.527	-337.368	173.465	-99.4973	-32.0963	-103.53	257.545	-356.799	177.173	-177.372	174.46
215	6	1217.07	4.50666	2.08215	78.1663	62.8888	-103.317	-274.423	39.3909	218.378	-5.38473	25.166	47.2269	78.6658	-480.192	160.264	-141.421	143.395	-160.947	148.409	-44.8904	867.685	-769.963	-31.2982	-2.15476	-290.459	395.749	360.527	-337.368	173.465	-99.4973	-32.0963	-103.53	257.545	-356.799	177.173	-177.372	174.46
216	1	1345.3	4.54752	2.10339	79.9656	65.289	-101.673	-275.817	40.387	219.942	-6.75172	25.9883	46.7834	82.74	-483.316	164.884	-146.017	143.341	-169.558	121.613	-15.7154	898.48	-799.847	-27.0082	-2.18306	-290.178	395.356	361.151	-338.012	173.576	-99.0617	-26.4296	-110.114	261.33	-359.684	176.486	-177.451	174.372
216	2	1403.11	4.48482	2.05901	76.7847	63.2132	-104.735	-263.219	26.1936	200.238	13.7585	23.6133	44.9463	85.162	-484.052	167.715	-147.054	142.249	-169.557	121.622	-15.724	898.467	-799.836	-27.0083	-2.19984	-290.112	395.248	361.351	-338.225	173.626	-105.567	3.40247	-137.679	266.687	-368.006	178.923	-177.449	174.324
216	3	1777.79	4.51186	2.09058	80.6357	67.0936	-102.296	-274.159	39.8752	221.854	-9.3814	26.1735	43.4999	91.1673	-488.491	178.741	-156.849	142.242	-169.539	121.933	-16.0196	898.061	-799.48	-27.0167	-2.59837	-298.683	405.418	350.016	-325.813	172.278	-114.714	23.6773	-153.298	277.357	-385.174	182.318	-176.733	174.28
216	4	1573.9	4.50251	2.08755	79.5802	65.9231	-101.833	-275.938	41.9798	225.632	-13.229	26.4641	43.987	90.8122	-489.111	175.004	-153.527	142.997	-168.555	139.039	-32.5118	872.859	-777.225	-27.2771	-2.64252	-297.395	403.814	352.212	-328.106	172.586	-112.127	19.5898	-151.013	275.724	-381.09	180.75	-176.543	174.1
216	5	1550.33	4.54034	2.12887	78.7356	65.3571	-102.956	-281.245	46.4991	225.533	-12.5269	25.5146	43.8608	91.5818	-489.483	176.352	-154.789	142.743	-168.703	137.968	-31.4169	873.967	-778.225	-27.2412	-2.66413	-296.757	403.047	353.521	-329.464	172.641	-113.804	28.7144	-161.92	286.05	-400.989	151.353	-147.089	181.314
216	6	1550.33	4.54034	2.12887	78.7356	65.3571	-102.956	-281.245	46.4991	225.533	-12.5269	25.5146	43.8608	91.5818	-489.483	176.352	-154.789	142.743	-168.703	137.968	-31.4169	873.967	-778.225	-27.2412	-2.66413	-296.757	403.047	353.521	-329.464	172.641	-113.804	28.7144	-161.92	286.05	-400.989	151.353	-147.089	181.314
217	1	1534.87	4.29212	2.04224	80.2591	65.8365	-97.9555	-277.735	40.3081	213.794	-0.225046	28.0672	43.841	91.7325	-489.569	176.652	-155.08	142.703	-169.665	133.732	-27.0603	879.288	-783.211	-26.7901	-0.00807252	-280.462	398.235	324.62	-299.464	158.374	-113.804	28.7144	-161.92	286.05	-400.989	151.353	-147.089	181.314
217	2	1699.81	4.37642	2.03923	74.1965	60.521	-103.475	-256.011	15.9577	185.651	29.9242	23.3194	43.9683	90.2009	-488.287	174.542	-153.115	142.815	-166.068	143.661	-37.4766	869.962	-773.644	-28.8496	0.289322	-274.757	390.011	341.382	-317.371	161.208	-115.283	27.8478	-160.193	287.957	-406.58	151.18	-146.281	183.003
217	3	2109.1	4.46119	2.07995	78.2581	63.69	-103.471	-256.063	16.0258	185.738	29.8283	23.3294	41.0517	103.093	-496.254	203.904	-180.481	141.559	-166.426	142.97	-35.7925	885.28	-788.682	-28.4167	-2.5681	-293.15	406.225	336.035	-310.392	164.372	-119.303	30.3563	-160.262	301.588	-422.816	154.217	-147.564	181.931
217	4	1832.79	4.43641	2.06184	76.3515	62.1985	-103.461	-256.161	16.151	185.898	29.6495	23.3506	41.2322	102.607	-496.091	202.505	-179.141	141.765	-162.132	160.406	-54.8076	859.435	-764.328	-30.037	-2.50868	-293.035	403.595	345.81	-319.594	166.601	-115.732	26.7294	-158.913	296.441	-413.297	155.247	-150.238	181.924
217	5	2045.16	4.44633	2.05527	79.2323	63.2655	-103.46	-256.184	16.1808	185.936	29.6072	23.3552	41.1625	103.21	-496.677	203.246	-179.831	141.822	-161.519	162.09	-56.7289	857.512	-762.411	-30.2938	-1.62783	-320.346	426.352	344.75	-315.889	171.689	-115.343	26.7335	-159.066	295.518	-411.838	155.782	-152.456	185.453
217	6	2045.16	4.44633	2.05527	79.2323	63.2655	-103.46	-256.184	16.1808	185.936	29.6072	23.3552	41.1625	103.21	-496.677	203.246	-179.831	141.822	-161.519	162.09	-56.7289	857.512	-762.411	-30.2938	-1.62783	-320.346	426.352	344.75	-315.889	171.689	-115.343	26.7335	-159.066	295.518	-411.838	155.782	-152.456	185.453
218	1	2265.64	4.63276	2.15079	82.8468	67.3594	-101.776	-273.762	38.3879	213.233	-0.392799	26.6161	41.1671	103.201	-496.672	203.223	-179.812	141.823	-170.835	138.049	-29.3657	877.332	-782.781	-25.5231	-1.62783	-320.346	426.352	344.75	-315.889	171.689	-115.343	26.7335	-159.066	295.518	-411.838	155.782	-152.456	185.453
218	2	1848.01	4.47794	2.09225	83.4543	68.4012	-102.675	-268.441	32.4566	206.485	6.8076	25.6398	34.8934	106.611	-495.405	232.38	-205.727	140.722	-170.596	137.874	-29.2394	878	-783.253	-25.6741	-1.80868	-318.591	424.046	347.73	-319.18	172.452	-114.043	25.3195	-158.636	294.685	-410.179	154.932	-152.117	185.696
218	3	2286.91	4.47525	2.07666	84.8032	68.2087	-102.48	-269.531	33.6858	208.385	4.68377	25.8725	40.6808	103.38	-496.596	201.998	-178.972	143.668	-169.954	138.896	-29.6853	892.096	-796.687	-26.21	-1.35659	-335.758	442.465	338.907	-307.327	169.823	-118.951	30.0443	-159.757	304.084	-422.944	160.168	-154.467	184.676
218	4	2309.13	4.47752	2.11332	86.0564	70.0981	-102.291	-270.273	34.9573	210.367	2.53869	25.9739	36.3408	113.755	-502.093	230.289	-204.874	141.637	-168.181	147.641	-39.0504	879.314	-784.818	-26.9028	-2.11175	-332.818	438.738	339.791	-308.553	171.557	-119.944	29.4945	-158.204	304.031	-423.487	160.545	-153.034	185.195
218	5	2212.82	4.49965	2.12139	85.1884	69.3495	-101.981	-270.82	35.4563	211.534	1.18742	26.2439	36.7336	114.338	-503.117	228.305	-203.184	142.026	-162.265	174.169	-66.7261	849.722	-757.357	-29.2324	-2.20036	-331.961	437.69	340.754	-309.607	171.838	-115.159	27.1422	-159.797	303.613	-419.198	158.342	-154.613	185.582
218	6	2212.82	4.49965	2.12139	85.1884	69.3495	-101.981	-270.82	35.4563	211.534	1.18742	26.2439	36.7336	114.338	-503.117	228.305	-203.184	142.026	-162.265	174.169	-66.7261	849.722	-757.357	-29.2324	-2.20036	-331.961	437.69	340.754	-309.607	171.838	-115.159	27.1422	-159.797	303.613	-419.198	158.342	-154.613	185.582
219	1	2230.68	4.54292	2.14951	84.9364	69.5612	-101.4	-271.416	35.8974	212.105	0.631621	26.5438	37.1446	114.851	-504.238	226.59	-201.768	142.447	-152.636	199.265	-95.8513	835.229	-741.729	-34.008	-2.56625	-330.781	436.147	340.462	-309.671	173.09	-115.061	26.8418	-159.46	306.086	-422.045	158.782	-155.035	185.894
219	2	2021.1	4.53017	2.11814	82.0319	67.0691	-106.224	-255.72	17.2711	183.404	30.6383	22.4436	31.604	109.472	-495.761	245.124	-216.576	141.066	-152.05	197.987	-94.6837	836.334	-742.359	-34.3499	-2.81976	-325.813	429.936	348.964	-318.895	174.572	-110.163	23.7321	-159.583	297.796	-409.667	156.454	-155.27	185.92
219	3	2201.55	4.46941	2.0611	84.2524	66.8443	-106.228	-255.657	17.1841	183.29	30.765	22.4293	37.1784	111.699	-502.11	216.13	-191.216	144.059	-160.07	180.594	-72.9618	859.354	-766.876	-30.4007	-0.566028	-349.697	456.273	339.176	-304.95	168.552	-112.849	27.9904	-161.727	300.273	-414.067	160.935	-157.828	185.261
219	4	2094.96	4.32244	2.10453	82.5003	67.9584	-106.232	-255.607	17.1114	183.184	30.8817	22.4164	33.3621	126.449	-514.29	242.456	-217.075	144.868	-152.772	187.099	-84.9623	846.51	-751.658	-33.6563	-3.02758	-331.62	432.641	363.95	-329.835	175.327	-124.965	26.039	-148.618	292.376	-412.264	172.443	-158.004	185.312
219	5	2186.1	4.32703	2.10661	83.3242	68.3493	-106.236	-255.542	17.0256	183.075	31.0035	22.4026	33.8363	128.548	-517.553	240.436	-215.625	146.036	-163.694	163.164	-55.2384	857.677	-764.907	-27.8421	-3.13859	-331.309	432.185	363.641	-329.631	175.771	-125.089	26.1346	-148.749	295.223	-415.556	171.836	-158.394	185.911
219	6	2186.1	4.32703	2.10661	83.3242	68.3493	-106.236	-255.542	17.0256	183.075	31.0035	22.4026	33.8363	128.548	-517.553	240.436	-215.625	146.036	-163.694	163.164	-55.2384	857.677	-764.907	-27.8421	-3.13859	-331.309	432.185	363.641	-329.631	175.771	-125.089	26.1346	-148.749	295.223	-415.556	171.836	-158.394	185.911
220	1	2150.43	4.37614	2.12775	83.9556	68.7429	-106.18	-249.065	7.52082	170.511	45.2508	20.9155	34.4103	130.361	-520.317	237.269	-213.273	147.341	-173.533	137.518	-26.1305	878.274	-786.195	-22.8723	-3.19421	-331.059	431.852	364.022	-330.037	175.887	-124.296	25.6999	-149.319	299.019	-418.652	172.118	-159.437	185.613
220	2	1975.81	4.41451	2.12394	84.3846	70.5599	-105.626	-266.317	30.6147	199.755	12.4307	24.3836	32.0237	124.095	-511.853	246.461	-220.949	145.273	-172.816	138.179	-27.0383	877.908	-785.532	-23.2475	-4.35758	-325.366	424.404	373.975	-340.62	178.219	-121.523	22.9884	-148.637	295.52	-413.383	170.716	-159.79	185.624
220	3	1919.05	4.4025	2.09425	82.7962	68.9342	-106.313	-278.429	42.5304	210.354	0.431406	23.9957	37.1398	119.377	-510.465	214.743	-191.51	146.512	-173.39	142.882	-29.8923	893.845	-801.56	-23.7354	-4.26482	-325.773	424.936	373.079	-339.707	178.081	-119.612	23.1824	-148.937	271.521	-392.525	165.571	-158.233	186.891
220	4	1928.45	4.4077	2.09237	81.8564	67.8663	-106.023	-278.88	42.8148	211.46	-0.830563	24.2315	37.3549	119.324	-510.641	213.574	-190.485	146.664	-170.058	163.656	-51.2913	864.967	-775.196	-24.9779	-4.31246	-325.592	424.692	373.441	-340.084	178.163	-115.025	20.3063	-150.167	271.273	-388.089	163.138	-159.031	186.788
220	5	1492.95	4.39652	2.12472	83.4164	68.195	-106.382	-281.072	44.8495	210.644	0.0126616	23.9104	37.505	119.295	-510.737	212.628	-189.623	146.686	-168.969	165.559	-53.7074	863.619	-773.362	-25.8862	-2.86329	-313.439	420.384	344.908	-313.743	169.892	-114.453	17.981	-149.205	279.461	-391.951	161.001	-156.797	179.728
220	6	1492.95	4.39652	2.12472	83.4164	68.195	-106.382	-281.072	44.8495	210.644	0.0126616	23.9104	37.505	119.295	-510.737	212.628	-189.623	146.686	-168.969	165.559	-53.7074	863.619	-773.362	-25.8862	-2.86329	-313.439	420.384	344.908	-313.743	169.892	-114.453	17.981	-149.205	279.461	-391.951	161.001	-156.797	179.728
221	1	1501.45	4.4819	2.14679	82.2448	67.6425	-103.683	-282.028	46.372	218.568	-7.71118	25.2646	42.734	111.859	-507.509	185.964	-166.265	147.878	-177.47	142.953	-27.9252	881.254	-791.681	-21.8766	-3.92778	-306.636	412.059	349.925	-319.677	172.706	-115.483	20.7019	-151.738	287.525	-400.264	161.167	-156.494	179.132
221	2	1547.72	4.48679	2.13903	79.5121	65.475	-103.389	-283.932	48.112	221.323	-10.4361	24.8587	45.8367	95.7689	-496.095	157.562	-139.908	149.319	-176.624	144.107	-29.2951	881.039	-791.148	-22.3598	-4.35428	-301.871	406.029	357.901	-328.268	174.283	-115.671	20.7393	-151.798	289.366	-402.673	160.426	-155.513	179.553
221	3	1481.22	4.44099	2.11522	85.3025	68.7749	-102.445	-284.079	48.4513	224.185	-13.6198	25.5557	44.7689	106.55	-505.507	174.834	-156.514	149.887	-175.926	142.313	-27.8976	895.743	-804.34	-22.9239	-2.8136	-325.177	432.679	338.783	-306.539	168.619	-113.383	16.4009	-148.485	280.946	-393.26	160.457	-157.329	180.171
221	4	1654.26	4.42567	2.11513	82.4471	67.8368	-103.266	-287.233	51.0757	222.133	-11.3343	24.7355	44.6556	107.212	-505.854	176.016	-157.629	149.681	-175.971	142.223	-27.8083	895.832	-804.43	-22.9066	-2.77971	-324.321	425.389	369.78	-335.14	173.308	-115.698	14.6796	-145.094	286.319	-398.76	162.684	-157.431	180.5
221	5	1774.99	4.46421	2.11927	85.8733	69.7533	-103.991	-292.005	55.9153	224.678	-13.9522	24.3242	44.5981	107.696	-506.163	176.878	-158.455	149.585	-175.959	142.254	-27.8388	895.802	-804.399	-22.9113	-1.04023	-346.869	445.369	367.771	-330.649	175.748	-111.305	8.82203	-141.477	271.841	-382.817	161.516	-159.551	184.782
221	6	1774.99	4.46421	2.11927	85.8733	69.7533	-103.991	-292.005	55.9153	224.678	-13.9522	24.3242	44.5981	107.696	-506.163	176.878	-158.455	149.585	-175.959	142.254	-27.8388	895.802	-804.399	-22.9113	-1.04023	-346.869	445.369	367.771	-330.649	175.748	-111.305	8.82203	-141.477	271.841	-382.817	161.516	-159.551	184.782
222	1	1597.04	4.41126	2.08846	83.3415	66.382	-105.956	-287.507	51.5165	215.847	-5.35366	22.7105	45.9003	96.4798	-498.38	163.489	-147.478	149.027	-164.395	169.675	-54.9548	867.521	-776.251	-27.5274	-0.718503	-348.79	447.935	363.347	-325.91	175.057	-111.908	10.0846	-142.378	272.811	-384.229	161.773	-159.534	184.74
222	2	1659.97	4.5773	2.11259	79.2933	62.7715	-109.819	-275.246	36.3309	190.324	21.4666	19.6711	46.6736	83.466	-488.191	147.824	-132.581	150.43	-171.972	143.412	-25.8956	888.191	-796.624	-24.283	-3.31373	-336.041	432.694	375.728	-339.7	179.334	-104.002	1.25441	-139.537	279.172	-385.375	158.772	-160.759	185.286
222	3	1549.67	4.50996	2.08707	84.1419	65.0086	-109.6	-275.991	37.4694	192.182	19.3763	20.0203	45.777	91.297	-495.122	154.841	-138.993	150.494	-169.655	150.714	-33.9527	883.555	-791.701	-25.5444	0.998029	-352.142	453.773	350.444	-313.025	172.193	-104.278	-2.3083	-135.147	272.518	-379.826	159.863	-161.568	186.01
222	4	1663.42	4.46263	2.07468	81.6547	64.7318	-109.521	-276.518	38.1308	192.867	18.5888	20.1514	45.5345	94.0436	-497.758	155.053	-139.16	150.495	-168.572	151.86	-35.9041	879.999	-787.8	-26.0911	-1.02194	-344.043	444.011	359.79	-323.404	175.497	-115.676	23.1809	-153.568	280.054	-395.417	166.511	-161.878	186.253
222	5	1783.16	4.48803	2.06696	84.7348	66.6826	-109.853	-279.658	41.5736	195.065	16.1681	20.1284	45.5241	95.3954	-498.557	157.222	-141.311	150.1	-168.697	151.284	-35.2978	880.624	-788.386	-26.0441	1.55993	-366.929	463.767	365.492	-326.482	177.73	-110.909	13.4874	-146.895	265.647	-378.762	164.658	-163.814	190.337
222	6	1783.16	4.48803	2.06696	84.7348	66.6826	-109.853	-279.658	41.5736	195.065	16.1681	20.1284	45.5241	95.3954	-498.557	157.222	-141.311	150.1	-168.697	151.284	-35.2978	880.624	-788.386	-26.0441	1.55993	-366.929	463.767	365.492	-326.482	177.73	-110.909	13.4874	-146.895	265.647	-378.762	164.658	-163.814	190.337
223	1	1894.36	4.52528	2.08984	86.6897	69.0624	-108.314	-280.691	43.4645	200.483	10.5647	21.5254	45.2264	99.586	-502.445	161.483	-145.384	150.409	-174.936	128.266	-10.6603	907.157	-813.834	-23.4434	0.951073	-363.52	459.873	367.065	-328.346	178.682	-105.757	6.58355	-143.699	263.546	-372.638	162.028	-163.864	190.511
223	2	1949.56	4.62504	2.12134	83.781	65.7419	-111.383	-267.737	25.813	173.887	39.6714	17.4875	45.1986	98.973	-501.966	160.632	-144.515	150.486	-174.353	131.299	-13.7557	904.126	-810.919	-23.8038	-0.277139	-359.053	454.15	372.023	-333.767	180.793	-102.163	-3.93469	-135.384	262.287	-370.189	160.295	-163.43	191.146
223	3	2066.39	4.60716	2.10988	84.2772	65.7321	-111.415	-268.426	26.6176	174.962	38.5156	17.5533	45.1632	96.7201	-499.549	159.267	-143.246	150.407	-174.311	129.894	-12.4663	906.502	-812.986	-23.8337	-0.660091	-358.718	452.993	375.345	-337.192	181.621	-95.7592	-22.5956	-119.716	259.47	-362.296	158.077	-163.699	190.582
223	4	1664.57	4.54416	2.12425	79.393	63.3986	-111.454	-268.414	26.4	174.209	39.3858	17.4133	45.3554	104.923	-505.689	165.095	-150.01	149.193	-169.498	141.549	-26.5467	877.508	-783.383	-26.918	-6.73402	-334.673	423.213	403.592	-366.325	189.465	-95.824	-36.8475	-103.047	250.976	-355.58	161.973	-163.847	190.444
223	5	1396.41	4.55893	2.14362	75.5331	62.9684	-111.436	-267.983	25.7067	172.987	40.7588	17.2923	45.4383	105.065	-506.512	162.903	-147.77	149.682	-169.715	136.423	-21.6226	880.878	-785.902	-26.7145	-12.3694	-309.151	395.148	424.712	-391.512	195.337	-95.5781	-36.4664	-103.601	255.85	-357.548	162.177	-164.826	185.437
223	6	1396.41	4.55893	2.14362	75.5331	62.9684	-111.436	-267.983	25.7067	172.987	40.7588	17.2923	45.4383	105.065	-506.512	162.903	-147.77	149.682	-169.715	136.423	-21.6226	880.878	-785.902	-26.7145	-12.3694	-309.151	395.148	424.712	-391.512	195.337	-95.5781	-36.4664	-103.601	255.85	-357.548	162.177	-164.826	185.437
224	1	1463.59	4.6178	2.17066	78.5842	66.5254	-110.145	-263.539	19.5142	167.651	47.525	17.0281	44.9816	117.674	-515.485	184.205	-168.964	147.826	-173.323	112.879	1.93499	915.05	-817.342	-25.2761	-11.5435	-310.05	396.342	420.015	-386.816	194.75	-95.785	-29.6265	-110.864	258.815	-359.659	162.676	-165.596	184.775
224	2	1437.32	4.65931	2.18119	76.686	63.8261	-110.162	-263.078	18.6932	166.396	48.9652	16.7322	47.2882	100.532	-503.139	155.398	-141.384	149.523	-172.961	114.933	-0.16964	913.595	-815.891	-25.5825	-11.3148	-308.392	394.648	413.954	-381.2	195.514	-95.2401	-30.9858	-109.781	259.544	-360.284	162.378	-165.49	185.062
224	3	1611.54	4.53656	2.11235	75.9308	64.2919	-110.292	-264.873	20.0762	165.635	49.8114	16.4391	46.6156	99.0584	-501.808	160.938	-146.722	150.81	-171.661	117.067	-2.25081	927.326	-828.375	-26.583	-11.1721	-308.96	395.522	410.554	-378.466	195.79	-108.337	-1.06447	-132.277	252.387	-362.079	166.719	-165.693	184.81
224	4	1932.54	4.50265	2.11453	75.9332	65.1098	-110.387	-267.136	21.8922	164.643	50.8912	16.1378	46.6942	99.4701	-502.628	158.857	-144.759	151.036	-170.561	115.508	-1.38236	930.84	-830.535	-27.5247	-10.4729	-311.149	398.475	405.212	-373.004	194.838	-118.405	27.2681	-154.416	265.341	-381.161	171.999	-165.7	184.597
224	5	1712.01	4.48348	2.15617	77.5905	65.068	-110.452	-268.086	22.9075	164.877	50.6363	16.1156	46.6744	101.099	-504.149	158.269	-144.154	150.808	-170.091	113.681	-0.0771838	931.409	-830.435	-27.9107	-6.91975	-302.311	397.23	375.193	-343.345	184.486	-118.54	28.4393	-156.739	274.042	-386.759	168.407	-159.885	179.166
224	6	1712.01	4.48348	2.15617	77.5905	65.068	-110.452	-268.086	22.9075	164.877	50.6363	16.1156	46.6744	101.099	-504.149	158.269	-144.154	150.808	-170.091	113.681	-0.0771838	931.409	-830.435	-27.9107	-6.91975	-302.311	397.23	375.193	-343.345	184.486	-118.54	28.4393	-156.739	274.042	-386.759	168.407	-159.885	179.166
225	1	1427.94	4.49128	2.14369	77.2366	64.5666	-107.905	-261.787	15.3809	161.852	55.1086	16.953	45.6133	119.056	-516.18	190.047	-175.684	148.038	-174.805	134.132	-16.997	901.524	-806.774	-25.7612	-6.91274	-302.344	397.273	375.123	-343.273	184.473	-116.001	24.5722	-155.027	273.778	-384.347	167.713	-160.766	178.711
225	2	1340.38	4.52576	2.15128	76.0216	62.3693	-107.992	-261.262	13.8168	158.612	58.7373	15.9911	48.3705	105.896	-508.404	161.477	-148.521	150.453	-174.718	134.812	-17.6739	900.672	-805.998	-25.8023	-6.7705	-303.678	399.17	368.919	-337.207	184.412	-116.124	24.8552	-155.153	273.97	-385.686	166.873	-159.765	179.671
225	3	1295.95	4.37061	2.08499	76.9879	61.9661	-108.019	-261.896	14.4126	158.811	58.5316	15.9606	46.2041	100.109	-501.025	169.694	-155.794	151.346	-174.779	133.712	-16.6127	902.483	-807.625	-25.7738	-6.77814	-303.646	399.125	368.996	-337.287	184.428	-108.798	-1.01813	-132.518	249.033	-355.842	162.687	-159.932	179.487
225	4	1341.71	4.39946	2.1045	76.5785	63.0587	-108.18	-263.755	15.3167	153.934	63.5351	15.3235	46.068	102.403	-503.322	171.437	-157.34	151.394	-175.06	128.708	-11.9222	907.645	-812.047	-25.5824	-7.0737	-302.09	397.082	372.336	-340.695	185.007	-115.922	19.9699	-150.074	263.681	-371.795	169.006	-163.178	176.782
225	5	1230.43	4.32537	2.08439	76.2647	63.1843	-108.043	-266.134	17.7491	155.683	61.6823	15.4987	45.8322	100.685	-501.734	168.709	-154.326	151.42	-175.055	128.517	-11.7452	907.937	-812.296	-25.5886	-7.07984	-302.061	397.043	372.4	-340.761	185.02	-117.692	28.8087	-160.927	291.915	-391.466	161.452	-156.322	168.381
225	6	1230.43	4.32537	2.08439	76.2647	63.1843	-108.043	-266.134	17.7491	155.683	61.6823	15.4987	45.8322	100.685	-501.734	168.709	-154.326	151.42	-175.055	128.517	-11.7452	907.937	-812.296	-25.5886	-7.07984	-302.061	397.043	372.4	-340.761	185.02	-117.692	28.8087	-160.927	291.915	-391.466	161.452	-156.322	168.381
226	1	933.336	4.30486	2.05585	74.8058	61.267	-106.994	-263.462	14.6013	153.98	63.737	15.994	45.6883	102.244	-503.027	170.832	-156.359	151.438	-175.579	149.197	-30.7823	880.252	-788.756	-25.3399	-7.0839	-302.04	397.015	372.443	-340.805	185.028	-113.021	24.0732	-159	288.409	-384.469	159.631	-157.432	168.496
226	2	835.941	4.31273	2.03838	74.4039	60.6741	-108.728	-274.664	32.0265	179.397	34.3017	19.2562	45.9873	88.9487	-493.621	149.215	-135.013	153.028	-169.79	159.133	-42.7764	877.086	-783.459	-28.4446	-7.08824	-302.019	396.986	372.485	-340.847	185.036	-110.532	19.0156	-155.302	288.077	-382.802	158.487	-157.481	168.602
226	3	851.285	4.32323	2.03554	80.1868	63.1922	-108.818	-274.378	31.5698	178.679	35.1313	19.0827	46.2386	92.4575	-497.391	153.016	-139.897	153.807	-172.11	150.559	-33.5351	886.968	-793.314	-27.1252	-4.30355	-322.246	423.141	343.874	-312.166	178.259	-110.902	19.9775	-156.172	291.751	-386.625	158.168	-157.395	168.322
226	4	1281.81	4.29973	2.05783	78.287	63.2301	-108.098	-275.81	33.5891	181.261	32.0001	19.9897	45.7343	94.7632	-496.848	159.272	-145.899	151.701	-172.442	139.755	-25.0919	871.237	-777.635	-25.3439	-3.68511	-318.799	414.456	374.368	-339.826	180.541	-117.5	16.6652	-149.746	314.518	-412.307	164.961	-158.782	169.318
226	5	1261.23	4.27789	2.06882	82.869	65.0717	-108.019	-276.817	34.6902	181.807	31.3387	20.1143	45.3879	97.7074	-498.683	161.659	-148.059	150.796	-171.721	141.245	-26.88	869.295	-775.443	-25.9234	-0.179978	-333.548	433.606	346.722	-311.203	175.101	-116.764	14.7958	-148.013	312.776	-410.236	165.01	-159.729	169.625
226	6	1261.23	4.27789	2.06882	82.869	65.0717	-108.019	-276.817	34.6902	181.807	31.3387	20.1143	45.3879	97.7074	-498.683	161.659	-148.059	150.796	-171.721	141.245	-26.88	869.295	-775.443	-25.9234	-0.179978	-333.548	433.606	346.722	-311.203	175.101	-116.764	14.7958	-148.013	312.776	-410.236	165.01	-159.729	169.625
227	1	1483.34	4.18678	2.09585	86.5425	67.9199	-103.57	-256.589	5.19291	154.306	67.3022	15.8465	45.1172	110.333	-505.73	189.828	-175.812	146.392	-178.25	124.431	-8.00031	899.17	-805.149	-23.1989	0.687402	-338.383	443.312	320.953	-285.339	170.583	-114.901	11.6002	-145.596	309.81	-406.207	164.96	-160.955	169.628
227	2	1350.44	4.24507	2.0905	84.1142	65.0689	-103.48	-255.342	3.46128	152.172	69.596	15.4904	48.4757	97.3793	-498.559	161.251	-149.017	148.885	-177.856	130.778	-14.0801	891.218	-798.105	-23.4119	-0.195581	-334.858	439.404	320.434	-285.516	172.196	-113.936	10.0401	-144.637	310.26	-406.186	163.918	-160.279	169.798
227	3	1191	4.22927	2.03937	84.5202	64.2697	-102.631	-242.895	-11.0832	141.233	81.3574	14.9243	46.8097	103.09	-500.813	180.011	-166.624	147.587	-177.841	130.968	-14.2629	890.981	-797.893	-23.4212	-0.849873	-334.293	438.049	323.685	-289.309	173.832	-105.51	-11.0708	-125.364	284.863	-376.367	158.983	-160.274	169.888
227	4	1450.4	4.2072	2.03643	83.8654	63.5788	-102.946	-245.159	-8.96555	141.935	80.7029	14.5887	46.6014	103.857	-501.155	181.58	-168.048	147.328	-177.789	131.508	-14.7809	890.35	-797.326	-23.4594	-1.02985	-330.751	432.438	340.473	-305.497	175.056	-96.1192	-37.6276	-102.412	279.499	-364.591	156.142	-160.331	169.714
227	5	1287.81	4.21454	2.05681	83.6486	64.4374	-103.191	-246.281	-7.84684	142.516	80.1561	14.3785	46.5479	104.086	-501.231	182.119	-168.563	147.229	-177.522	132.847	-16.1713	888.852	-795.861	-23.7699	-2.78607	-314.711	423.182	313.316	-283.271	171.328	-97.0632	-36.1879	-103.408	288.057	-370.357	156.722	-161.886	162.746
227	6	1287.81	4.21454	2.05681	83.6486	64.4374	-103.191	-246.281	-7.84684	142.516	80.1561	14.3785	46.5479	104.086	-501.231	182.119	-168.563	147.229	-177.522	132.847	-16.1713	888.852	-795.861	-23.7699	-2.78607	-314.711	423.182	313.316	-283.271	171.328	-97.0632	-36.1879	-103.408	288.057	-370.357	156.722	-161.886	162.746
228	1	949.53	4.31157	2.06629	82.9201	64.5553	-100.768	-245.71	-2.43147	158.235	61.2337	21.0789	44.6469	111.453	-504.329	200.646	-186.171	144.964	-175.189	143.252	-26.7206	891.554	-798.21	-26.0515	-4.20396	-303.017	410.42	317.6	-289.399	174.259	-97.0632	-36.1879	-103.408	288.057	-370.357	156.722	-161.886	162.746
228	2	938.26	4.28887	2.06533	84.9989	67.3416	-102.783	-258.682	14.1983	176.538	40.5527	21.8637	39.0266	115.863	-503.353	230.546	-212.9	142.335	-173.839	147.18	-31.0349	887.438	-794.052	-26.682	-4.05336	-299.956	406.246	323.787	-295.955	175.618	-97.767	-30.9332	-108.785	290.222	-372.857	156.886	-161.764	162.775
228	3	915.919	4.35519	2.08465	82.8211	64.63	-102.783	-258.682	14.1983	176.538	40.5527	21.8637	45.2712	110.644	-504.604	200.546	-187.341	147.001	-173.84	147.178	-31.0322	887.441	-794.055	-26.6817	-4.10364	-305.367	411.047	328.446	-299.796	175.546	-102.536	-21.0589	-116.575	288.311	-374.498	158.557	-161.764	162.775
228	4	906.339	4.32394	2.06279	81.4469	63.4886	-102.814	-258.439	13.8256	175.955	41.1944	21.7777	45.3135	110.565	-504.597	200.227	-187.044	147.041	-170.012	165.209	-50.7281	857.29	-765.704	-27.8052	-4.13549	-303.768	407.823	335.49	-306.233	177.113	-100.699	-24.7146	-114.073	298.382	-380.866	159.519	-162.203	162.137
228	5	1075.53	4.29014	2.06446	80.3432	63.1434	-102.325	-257.175	12.1929	173.463	43.7613	21.9746	45.7577	110.362	-505.169	197.011	-184.041	147.498	-160.736	184.553	-75.0215	826.047	-733.026	-31.3466	-4.08514	-301.047	404.536	340.976	-311.876	177.608	-102.03	-20.2158	-118.092	298.353	-381.962	160.461	-162.652	164.44
228	6	1075.53	4.29014	2.06446	80.3432	63.1434	-102.325	-257.175	12.1929	173.463	43.7613	21.9746	45.7577	110.362	-505.169	197.011	-184.041	147.498	-160.736	184.553	-75.0215	826.047	-733.026	-31.3466	-4.08514	-301.047	404.536	340.976	-311.876	177.608	-102.03	-20.2158	-118.092	298.353	-381.962	160.461	-162.652	164.44
229	1	913.134	4.3081	2.07146	78.6676	60.7974	-102.265	-255.242	8.60522	168.026	49.882	20.6575	49.6581	99.7329	-500.712	167.591	-156.625	150.442	-160.761	184.5	-74.9567	826.082	-733.068	-31.3338	-4.50769	-300.66	403.948	339.514	-310.678	178.444	-101.918	-20.7314	-117.635	298.796	-382.343	160.364	-162.555	164.418
229	2	787.229	4.39157	2.10374	79.1629	62.6536	-103.472	-273.209	32.0737	194.235	20.1222	22.9812	49.6702	99.5376	-500.594	167.226	-156.268	150.485	-161.06	181.332	-71.6968	828.109	-734.884	-31.157	-4.49438	-296.735	398.298	349.528	-320.962	180.115	-103.483	-20.3261	-117.558	300.499	-386.155	160.585	-161.841	164.598
229	3	833.93	4.41148	2.11267	80.7314	64.2361	-102.483	-278.339	39.1617	205.015	8.0735	24.571	48.9653	102.239	-503.821	169.343	-158.235	151.6	-172.751	157.154	-41.999	846.857	-756.623	-24.9691	-4.61546	-299.762	400.517	353.978	-324.7	180.34	-103.585	-20.0503	-117.685	300.15	-386.66	161.58	-162.825	165.271
229	4	988.91	4.39337	2.17129	82.614	64.9994	-102.227	-283.412	44.0153	207.474	5.51077	24.3423	50.1462	95.1157	-501.349	145.518	-135.713	154.22	-174.614	142.29	-28.2027	846.272	-755.026	-23.8778	-4.83331	-298.872	399.202	355.832	-326.682	180.944	-94.4612	-45.4614	-95.4038	295.943	-375.672	159.995	-162.758	165.772
229	5	1365.41	4.36744	2.17924	80.5058	65.3869	-102.64	-286.904	47.5435	208.962	3.82337	24.1757	50.1942	96.0288	-501.824	147.251	-137.442	153.89	-172.792	138.975	-27.3348	829.25	-736.927	-23.707	-6.614	-299.438	392.592	387.458	-356.526	187.786	-97.7476	-35.6725	-103.59	298.339	-379.671	160.556	-162.275	169.019
229	6	1365.41	4.36744	2.17924	80.5058	65.3869	-102.64	-286.904	47.5435	208.962	3.82337	24.1757	50.1942	96.0288	-501.824	147.251	-137.442	153.89	-172.792	138.975	-27.3348	829.25	-736.927	-23.707	-6.614	-299.438	392.592	387.458	-356.526	187.786	-97.7476	-35.6725	-103.59	298.339	-379.671	160.556	-162.275	169.019
230	1	1089.98	4.34995	2.15982	78.1394	63.0881	-98.7977	-275.456	36.7355	208.09	6.10323	26.8083	50.195	96.0467	-501.832	147.298	-137.49	153.882	-174.306	157.835	-43.496	839.121	-749.826	-24.2944	-6.614	-299.438	392.592	387.458	-356.526	187.786	-97.7476	-35.6725	-103.59	298.339	-379.671	160.556	-162.275	169.019
230	2	993.191	4.35085	2.15544	77.4617	60.1576	-103.377	-263.413	20.1632	176.853	39.1241	22.2474	48.6355	88.3238	-495.046	134.072	-123.293	154.405	-171.845	160.195	-46.9157	836.156	-745.9	-25.5886	-3.8849	-307.413	403.677	367.004	-335.528	183.757	-99.3982	-25.8506	-113.289	299.536	-382.043	161.34	-162.629	169.366
230	3	1376.41	4.37952	2.08485	77.3763	61.6844	-103.121	-260.938	16.6492	171.798	44.6607	21.8013	47.1301	115.286	-518.205	178.137	-164.966	154.264	-168.203	180.823	-66.837	843.239	-753.83	-27.8716	-4.32509	-305.424	400.969	370.886	-339.597	184.746	-107.435	-15.2986	-119.509	284.715	-378.611	165.035	-165.028	172.005
230	4	1218.46	4.35698	2.11884	78.7274	62.5195	-103.502	-265.18	18.5546	165.33	51.9575	20.0856	47.7952	116.856	-518.738	176.507	-164.395	153.075	-159.356	198.946	-89.1648	830.322	-738.616	-32.5888	-4.37274	-305.209	400.677	371.337	-340.067	184.843	-97.4398	-40.169	-98.508	280.294	-367.469	162.618	-165.214	171.593
230	5	1164.67	4.32644	2.14142	82.8519	64.07	-103.52	-265.544	18.9597	165.583	51.687	20.0869	47.6215	118.562	-519.73	174.664	-162.555	152.168	-159.175	198.452	-88.816	829.529	-737.642	-32.8179	-1.63184	-317.235	417.608	342.298	-310.458	179.26	-97.6969	-39.5708	-98.9946	280.973	-368.113	162.779	-165.44	171.439
230	6	1164.67	4.32644	2.14142	82.8519	64.07	-103.52	-265.544	18.9597	165.583	51.687	20.0869	47.6215	118.562	-519.73	174.664	-162.555	152.168	-159.175	198.452	-88.816	829.529	-737.642	-32.8179	-1.63184	-317.235	417.608	342.298	-310.458	179.26	-97.6969	-39.5708	-98.9946	280.973	-368.113	162.779	-165.44	171.439
231	1	1032.77	4.27446	2.108	81.5621	62.6714	-101.189	-253.124	6.21828	165.515	53.388	21.1632	47.6214	118.563	-519.731	174.667	-162.558	152.168	-163.638	198.263	-86.3718	845.815	-755.133	-31.0096	-1.63201	-317.236	417.611	342.289	-310.448	179.259	-97.6969	-39.5708	-98.9946	280.973	-368.113	162.779	-165.44	171.439
231	2	875.785	4.33142	2.10312	79.8162	62.4261	-102.687	-271.211	29.9733	193.015	22.1846	23.4679	48.072	103.507	-505.988	159.078	-147.196	151.319	-162.9	190.685	-79.3725	842.404	-750.52	-31.5554	-1.97944	-310.087	408.308	356.04	-324.742	181.497	-98.4549	-35.4151	-102.993	281.221	-368.932	163.003	-165.435	171.477
231	3	1049.03	4.3375	2.0822	79.3315	63.3039	-102.57	-272.521	31.592	194.683	20.3147	23.6956	47.5203	110.744	-511.847	172.445	-160.033	151.344	-173.611	169.345	-52.1845	876.021	-786.293	-26.16	-2.32976	-307.688	405.425	359.688	-328.676	182.244	-109.869	-14.4995	-118.4	278.852	-375.161	166.422	-165.491	171.145
231	4	912.105	4.39546	2.12978	79.2237	62.6033	-102.378	-274.299	33.7508	197.037	17.7007	23.9827	48.9247	105.531	-508.867	154.91	-143.797	151.765	-166.51	189.033	-75.2697	851.929	-761.91	-29.4579	-2.64203	-306.05	403.278	362.396	-331.59	182.988	-98.884	-37.1596	-100.818	285.288	-372.617	163.964	-166.222	170.009
231	5	1004.4	4.40107	2.13009	76.7381	62.2998	-103.063	-277.528	36.6213	196.716	18.0785	23.3776	48.9213	106.099	-509.184	155.889	-144.764	151.587	-166.974	187.873	-73.724	855.344	-765.206	-29.7034	-4.37203	-302.699	394.808	386.814	-355.318	188.158	-100.141	-34.1922	-103.153	283.586	-373.294	164.159	-165.888	171.942
231	6	1004.4	4.40107	2.13009	76.7381	62.2998	-103.063	-277.528	36.6213	196.716	18.0785	23.3776	48.9213	106.099	-509.184	155.889	-144.764	151.587	-166.974	187.873	-73.724	855.344	-765.206	-29.7034	-4.37203	-302.699	394.808	386.814	-355.318	188.158	-100.141	-34.1922	-103.153	283.586	-373.294	164.159	-165.888	171.942
232	1	1024.03	4.37451	2.15986	75.0556	64.2535	-98.0944	-281.618	43.8911	212.025	1.51626	27.8836	49.1067	110.665	-511.706	163.998	-152.889	149.916	-166.936	187.831	-73.7013	855.454	-765.227	-29.8338	-7.78174	-286.763	375.672	412.4	-382.278	192.493	-100.563	-32.9898	-104.178	283.752	-373.814	164.323	-165.89	171.996
232	2	1029.19	4.48735	2.16045	73.2738	61.0645	-103.209	-269.719	28.3683	183.452	31.2814	23.5467	49.0688	109.806	-510.958	162.905	-151.781	149.958	-166.47	185.337	-71.529	855.788	-764.986	-30.133	-6.43547	-293.233	382.579	400.736	-370.323	191.784	-103.487	-21.8656	-114.856	286.291	-379.841	163.976	-164.348	173.312
232	3	1399.89	4.47568	2.13291	75.2582	62.6127	-103.209	-269.618	28.2162	183.229	31.5224	23.5247	48.1714	114.922	-514.869	177.278	-165.549	150.624	-172.51	172.495	-55.476	871.093	-781.78	-26.9526	-5.98341	-302.902	394.623	388.237	-357.138	189.231	-114.957	5.17898	-136.792	293.637	-395.105	169.571	-165.46	173.441
232	4	1578.14	4.49771	2.19159	78.0308	62.7994	-103.298	-269.095	27.3562	181.735	33.1918	23.2837	49.5097	110.965	-513.689	160.67	-149.978	151.742	-168.15	180.704	-66.2739	857.929	-767.732	-29.1181	-2.80368	-315.679	411.408	362.454	-329.646	183.446	-118.724	12.0599	-141.994	304.13	-407.074	174.936	-166.849	173.338
232	5	1640.98	4.49159	2.19809	83.0542	65.1194	-103.437	-272.146	30.451	182.678	32.1343	23.1794	49.3508	112.763	-515.081	162.632	-151.749	151.495	-168.771	178.158	-63.5269	859.073	-768.77	-29.0273	-0.499211	-330.29	430.255	335.17	-302.429	179.703	-117.62	9.11599	-139.469	302.701	-404.968	174.628	-168.652	173.511
232	6	1640.98	4.49159	2.19809	83.0542	65.1194	-103.437	-272.146	30.451	182.678	32.1343	23.1794	49.3508	112.763	-515.081	162.632	-151.749	151.495	-168.771	178.158	-63.5269	859.073	-768.77	-29.0273	-0.499211	-330.29	430.255	335.17	-302.429	179.703	-117.62	9.11599	-139.469	302.701	-404.968	174.628	-168.652	173.511
233	1	1484.41	4.53622	2.21703	81.2472	63.61	-103.554	-261.972	16.6968	168.197	49.0499	20.9002	49.1603	112.823	-516.012	161.374	-150.33	152.272	-160.165	203.674	-92.6965	847.954	-756.311	-33.1436	-1.23499	-329.031	427.867	336.378	-303.838	182.095	-117.677	8.9938	-139.375	304.058	-406.6	174.392	-168.269	173.608
233	2	1182.16	4.55974	2.19565	81.0592	64.1449	-103.854	-277.947	38.8262	196.274	16.902	24.4224	48.8616	101.285	-505.227	151.607	-140.274	151.701	-159.577	198.957	-88.4356	844.877	-752.522	-33.5641	-1.43114	-324.711	422.157	345.015	-312.736	183.522	-113.556	3.67992	-136.133	298.385	-398.122	172.4	-168.696	173.595
233	3	1127.76	4.39529	2.10443	81.9936	64.1957	-104.063	-278.185	38.4996	194.328	19.1211	23.9822	46.7056	107.024	-508.113	167.534	-154.502	151.298	-165.994	186.214	-72.0863	858.948	-768.558	-30.0431	-1.74062	-324.126	421.039	347.211	-315.128	184.313	-107.334	-17.1018	-116.259	272.792	-369.005	168.051	-168.711	173.497
233	4	1239.25	4.41042	2.13539	80.4861	64.3442	-103.927	-280.632	41.256	196.277	16.8956	24.2115	46.4349	109.11	-509.668	170.257	-156.999	151.012	-156.022	204.795	-96.4002	840.76	-747.604	-35.3198	-2.68832	-315.631	409.568	370.33	-336.983	185.641	-99.5222	-37.1837	-99.6063	276.802	-366.791	167.887	-169.075	172.712
233	5	1089.63	4.40232	2.13978	83.8206	65.3888	-104.074	-280.802	41.2337	195.432	17.8509	24.0049	46.3861	109.636	-509.964	170.976	-157.696	150.845	-157.526	201.349	-91.8084	850.943	-757.573	-36.0495	0.0830883	-322.679	422.125	341.207	-308.352	179.541	-99.932	-36.2317	-100.445	279.628	-368.768	168.001	-169.441	169.545
233	6	1089.63	4.40232	2.13978	83.8206	65.3888	-104.074	-280.802	41.2337	195.432	17.8509	24.0049	46.3861	109.636	-509.964	170.976	-157.696	150.845	-157.526	201.349	-91.8084	850.943	-757.573	-36.0495	0.0830883	-322.679	422.125	341.207	-308.352	179.541	-99.932	-36.2317	-100.445	279.628	-368.768	168.001	-169.441	169.545
234	1	1280.04	4.60352	2.2152	85.8201	68.5759	-101.328	-280.295	41.9912	204.918	8.28255	26.0016	45.7081	125.583	-519.925	200.976	-187.139	146.694	-155.355	213.68	-105.213	857.153	-763.248	-37.1745	0.0830883	-322.679	422.125	341.207	-308.352	179.541	-99.932	-36.2317	-100.445	279.628	-368.768	168.001	-169.441	169.545
234	2	987.304	4.42857	2.1494	83.5951	67.5089	-105.173	-266.634	23.4391	175.767	39.7224	21.3371	36.1726	123.453	-509.824	238.654	-219.474	143.358	-154.601	211.817	-103.745	857.218	-762.756	-37.6629	-0.506937	-315.746	412.98	353.859	-321.635	182.127	-99.9475	-36.3317	-100.542	282.966	-372.349	168.131	-169.532	169.007
234	3	1257.59	4.38986	2.10445	82.5217	67.0756	-105.377	-267.133	23.4571	173.935	41.7097	20.9765	37.5287	124.849	-516.522	233.478	-215.329	149.025	-158.199	206.644	-96.1524	874.069	-780.474	-35.0087	-0.950826	-311.984	411.621	346.817	-316.555	181.589	-116.648	-6.56316	-122.221	280.551	-381.155	172.756	-169.505	168.962
234	4	1631.03	4.33786	2.10197	81.7092	67.6993	-105.626	-269.982	25.6381	171.912	43.8978	20.439	37.783	125.649	-517.661	231.934	-213.851	149.212	-158.195	202.645	-92.535	869.068	-774.937	-35.6857	-1.23125	-310.847	409.985	350.071	-319.897	182.209	-126.736	20.8409	-145.402	295.144	-401.237	178.233	-169.64	168.951
234	5	1805.82	4.35143	2.11048	85.6318	69.4119	-105.831	-270.851	26.7743	173.261	42.5586	20.3441	38.1558	124.212	-515.173	229.896	-212.479	148.104	-157.274	203.674	-94.2616	867.579	-773.16	-36.2841	-0.159361	-324.891	428.263	321.284	-291.934	179.776	-126.224	17.1514	-141.893	295.263	-401.142	178.651	-171.478	168.983
234	6	1805.82	4.35143	2.11048	85.6318	69.4119	-105.831	-270.851	26.7743	173.261	42.5586	20.3441	38.1558	124.212	-515.173	229.896	-212.479	148.104	-157.274	203.674	-94.2616	867.579	-773.16	-36.2841	-0.159361	-324.891	428.263	321.284	-291.934	179.776	-126.224	17.1514	-141.893	295.263	-401.142	178.651	-171.478	168.983
235	1	1553.26	4.39221	2.1476	83.0457	66.3417	-103.296	-259.271	12.9184	166.581	51.5033	20.226	45.058	123.887	-519.589	199.896	-186.182	148.788	-157.274	203.674	-94.2618	867.579	-773.16	-36.2841	-0.159361	-324.891	428.263	321.284	-291.934	179.776	-126.224	17.1514	-141.893	295.263	-401.142	178.651	-171.478	168.983
235	2	1500.95	4.44654	2.148	85.0467	68.5245	-104.411	-274.029	33.0974	191.031	23.4391	22.8324	44.7268	124.495	-519.791	202.153	-188.255	148.599	-158.214	198.371	-88.5224	868.459	-773.952	-35.9667	-0.714969	-325.959	427.868	322.865	-293.755	182.349	-128.146	18.1747	-141.843	300.124	-407.672	179.908	-171.356	168.998
235	3	1555.15	4.51912	2.17931	87.6733	70.7928	-101.724	-283.808	48.0943	216.602	-5.27812	27.2951	44.1117	125.474	-521.021	206.282	-191.984	149.401	-159.451	196.137	-85.544	870.957	-776.87	-35.1167	-0.913993	-328.178	429.128	324.56	-295.379	183.513	-125.877	7.85045	-132.082	291.776	-398.468	178.001	-171.285	169.004
235	4	1581.27	4.51583	2.18648	89.68	73.5224	-102.061	-283.382	47.4654	216.639	-6.11325	26.8587	40.4081	133.168	-521.478	236.216	-220.717	145.144	-159.46	196.121	-85.5241	870.973	-776.888	-35.1132	-0.920603	-328.185	429.135	324.51	-295.331	183.521	-125.703	9.21274	-133.828	294.238	-400.298	178.514	-171.284	169.004
235	5	2085.51	4.54531	2.18659	90.68	75.7719	-102.79	-282.155	45.7864	214.843	-3.61396	25.8599	40.3483	131.807	-519.413	236.383	-221.05	144.515	-158.806	197.157	-87.0271	869.783	-775.575	-35.4632	-1.46002	-342.26	446.387	296.444	-269.864	184.342	-126.186	7.25506	-131.656	296.481	-402.889	180.411	-175.792	169.025
235	6	2085.51	4.54531	2.18659	90.68	75.7719	-102.79	-282.155	45.7864	214.843	-3.61396	25.8599	40.3483	131.807	-519.413	236.383	-221.05	144.515	-158.806	197.157	-87.0271	869.783	-775.575	-35.4632	-1.46002	-342.26	446.387	296.444	-269.864	184.342	-126.186	7.25506	-131.656	296.481	-402.889	180.411	-175.792	169.025
236	1	2062.22	4.57966	2.23804	88.3214	73.1187	-100.46	-278.891	41.4433	211.975	0.773513	26.5756	47.2536	129.137	-521.048	206.383	-195.223	145.287	-158.743	197.456	-87.356	869.96	-775.736	-35.4929	-1.58055	-342.009	446.21	295.658	-269.127	184.349	-126.186	7.25506	-131.656	296.481	-402.889	180.411	-175.792	169.025
236	2	1911.85	4.64614	2.20772	86.6412	70.7457	-105.056	-268.302	27.2659	183.569	30.2463	22.6651	46.3575	127.563	-518.417	209.395	-197.742	144.604	-158.016	196.301	-86.6362	870.551	-775.808	-35.9085	-2.40759	-344.503	446.409	296.698	-270.666	188.077	-123.153	3.88422	-130.219	293.56	-397.971	178.529	-175.763	169.025
236	3	1682.11	4.52931	2.13013	88.2848	70.7271	-105.033	-268.65	27.7021	184.047	29.711	22.7254	44.1226	127.981	-520.614	215.315	-201.785	147.583	-164.244	182.381	-69.0763	880.87	-787.69	-32.4498	-2.92261	-345.045	445.57	301.929	-276.552	190.443	-114.955	-18.4341	-110.347	268.373	-368.441	171.931	-175.379	169.982
236	4	1614.31	4.55415	2.16896	90.0692	73.0873	-104.996	-269.756	29.3007	186.486	26.6858	23.0622	40.6498	127.585	-511.475	241.765	-227.843	141.239	-164.751	181.874	-68.2621	882.827	-789.745	-32.2346	-3.20516	-345.468	445.988	299.729	-274.476	190.757	-111.345	-25.7386	-104.874	269.521	-366.683	171.839	-175.361	169.908
236	5	1723.13	4.56806	2.23432	91.1665	73.5689	-104.995	-269.763	29.3116	186.5	26.6719	23.0646	40.7998	128.41	-512.616	241.251	-227.436	141.53	-171.317	155.177	-41.6925	856.497	-765.42	-27.2765	-3.28914	-343.874	444.005	301.246	-276.075	191.428	-110.202	-23.6652	-107.692	273.028	-369.483	171.173	-173.648	172.951
236	6	1723.13	4.56806	2.23432	91.1665	73.5689	-104.995	-269.763	29.3116	186.5	26.6719	23.0646	40.7998	128.41	-512.616	241.251	-227.436	141.53	-171.317	155.177	-41.6925	856.497	-765.42	-27.2765	-3.28914	-343.874	444.005	301.246	-276.075	191.428	-110.202	-23.6652	-107.692	273.028	-369.483	171.173	-173.648	172.951
237	1	1430.89	4.60831	2.27905	92.6604	75.313	-103.297	-280.148	44.434	207.481	4.97372	26.6982	37.8509	119.151	-503.911	242.952	-226.798	142.083	-172.963	152.316	-38.168	860.734	-769.99	-26.4498	-3.89652	-346.429	446.084	297.141	-272.134	192.686	-109.551	-26.1725	-105.438	273.463	-369.501	170.944	-173.61	172.84
237	2	1440.92	4.72054	2.27941	90.3117	72.6685	-107.604	-269.686	29.7905	178.737	34.9737	22.5666	37.8509	119.151	-503.911	242.952	-226.798	142.083	-172.425	150.241	-36.5534	862.394	-771.017	-26.7328	-3.46294	-343.029	442.308	302.546	-277.621	192.801	-110.903	-17.9685	-113.462	274.754	-371.297	171.217	-173.61	172.84
237	3	1954.95	4.60722	2.18923	87.18	69.7133	-107.629	-269.177	28.9491	177.503	36.3502	22.3712	39.3247	120.072	-510.19	226.521	-210.399	146.975	-166.6	178.074	-64.5189	851.67	-761.284	-29.5476	-4.44521	-339.093	435.615	317.04	-292.518	196.97	-124.404	12.6462	-137.711	281.874	-387.206	176.999	-175.328	172.433
237	4	1795.68	4.67227	2.25166	87.2058	70.175	-107.673	-269.072	28.8306	177.411	36.4831	22.3124	38.1052	119.302	-506.248	236.073	-220.283	144.8	-156.295	202.7	-93.9121	834.718	-742.467	-34.5619	-4.24532	-335.948	431.431	325.878	-300.322	196.841	-124.396	15.7878	-141.083	289.521	-394.463	179.799	-175.256	172.422
237	5	1490.54	4.71279	2.31997	84.6542	69.8762	-107.673	-269.072	28.8306	177.411	36.4831	22.3124	38.1052	119.302	-506.248	236.073	-220.283	144.8	-143.553	224.513	-123.912	817.581	-721.37	-41.0723	-4.44514	-325.826	418.901	345.567	-318.061	196.998	-124.502	16.1372	-141.659	290.937	-396.376	177.433	-168.207	173.378
237	6	1490.54	4.71279	2.31997	84.6542	69.8762	-107.673	-269.072	28.8306	177.411	36.4831	22.3124	38.1052	119.302	-506.248	236.073	-220.283	144.8	-143.553	224.513	-123.912	817.581	-721.37	-41.0723	-4.44514	-325.826	418.901	345.567	-318.061	196.998	-124.502	16.1372	-141.659	290.937	-396.376	177.433	-168.207	173.378
238	1	1387.93	4.5618	2.28751	85.547	69.9094	-103.383	-268.634	23.5373	173.76	43.5013	20.4164	42.9321	121.003	-509.271	221.192	-208.325	143.676	-145.303	238.296	-136.881	834.201	-739.257	-39.0145	-2.7917	-329.061	429.776	319.683	-292.201	188.56	-123.395	11.4202	-137.647	292.711	-398.063	176.989	-168.269	173.383
238	2	1343.63	4.64459	2.31653	87.2993	71.7739	-103.143	-283.503	44.2707	199.705	13.6831	24.1651	42.8951	121.011	-509.25	221.371	-208.481	143.663	-144.417	237.722	-136.804	833.543	-738.172	-39.5462	-2.66767	-326.569	426.283	325.569	-298.169	189.513	-124.018	10.309	-135.991	292.96	-399.606	177.572	-168.129	173.427
238	3	1472.35	4.4266	2.13887	87.0515	69.5439	-103.642	-283.67	43.5521	195.887	17.7445	23.5087	45.0107	126.327	-527.386	197.665	-183.668	154.454	-154.75	213.463	-105.553	848.481	-756.806	-34.1523	-3.33167	-330.075	430.232	319.521	-292.807	190.202	-119.697	-5.68731	-121.511	265.085	-371.05	167.35	-165.82	174.78
238	4	2759.06	4.4483	2.21486	87.6488	71.5445	-101.519	-286.377	48.1937	204.106	8.39106	26.0989	44.9729	128.407	-529.602	199.384	-185.362	154.719	-149.228	220.002	-115.901	837.661	-743.202	-35.9114	-1.87365	-324.319	424.069	336.053	-308.346	190.354	-140.39	3.85378	-122.999	324.975	-436.71	182.992	-170.641	169.636
238	5	2938.65	4.48516	2.26377	89.0216	73.6212	-102.364	-288.223	49.0634	204.474	8.87891	25.103	44.9789	128.34	-529.535	199.299	-185.281	154.713	-148.632	220.919	-116.748	838.856	-744.36	-36.3284	-1.85791	-324.053	423.778	336.407	-308.736	190.334	-141.002	5.24231	-123.517	323.554	-423.974	212.577	-199.857	160.706
238	6	2938.65	4.48516	2.26377	89.0216	73.6212	-102.364	-288.223	49.0634	204.474	8.87891	25.103	44.9789	128.34	-529.535	199.299	-185.281	154.713	-148.632	220.919	-116.748	838.856	-744.36	-36.3284	-1.85791	-324.053	423.778	336.407	-308.736	190.334	-141.002	5.24231	-123.517	323.554	-423.974	212.577	-199.857	160.706
239	1	2347.06	4.52941	2.27808	86.9339	71.1281	-101.372	-285.666	46.6864	206.374	7.08838	25.5296	47.8192	113.886	-519.53	169.804	-156.861	155.859	-148.947	220.053	-115.729	839.288	-744.878	-36.2213	-2.83868	-322.463	421.284	334.984	-307.758	192.49	-140.906	4.53921	-122.812	323.869	-424.253	213.497	-200.84	160.761
239	2	2287.9	4.62781	2.28772	84.0345	68.1941	-105.608	-274.643	31.2676	178.494	36.8932	21.0781	47.7703	113.518	-519.341	169.177	-156.142	155.973	-148.486	218.651	-114.544	838.854	-744.144	-36.5181	-3.06338	-320.936	417.759	343.012	-315.922	194.624	-138.918	0.95786	-120.151	320.24	-420.034	213.315	-202.01	160.773
239	3	1980.92	4.4853	2.18413	84.279	69.0401	-105.92	-278.733	33.6472	174.796	41.0894	19.6116	45.9094	124.285	-526.554	195.854	-181.323	155.03	-156.43	202.29	-93.5387	850.785	-758.71	-32.8115	-3.6796	-320.064	415.748	345.787	-318.984	196.42	-137.614	11.7959	-129.064	290.537	-390.515	210.313	-202.055	162.062
239	4	1998.72	4.51028	2.20556	86.1935	71.7082	-106.129	-280.428	35.1595	176.252	38.9577	19.1745	43.3665	132.386	-525.601	225.418	-210.867	149.009	-156.536	202.078	-93.2724	850.933	-758.886	-32.7667	-3.69859	-320.192	415.896	345.422	-318.628	196.446	-136.48	12.6642	-130.826	291.697	-390.794	210.74	-202.32	162.06
239	5	2045.93	4.47236	2.18734	83.4482	70.8241	-106.128	-280.665	35.455	176.506	38.6715	19.2046	43.4644	132.402	-525.631	224.74	-210.246	148.948	-156.238	199.207	-90.8988	850.565	-757.687	-34.0711	-3.91869	-319.287	408.7	375.429	-345.691	200.351	-136.327	11.9998	-130.14	291.193	-390.423	210.611	-200.883	164.154
239	6	2045.93	4.47236	2.18734	83.4482	70.8241	-106.128	-280.665	35.455	176.506	38.6715	19.2046	43.4644	132.402	-525.631	224.74	-210.246	148.948	-156.238	199.207	-90.8988	850.565	-757.687	-34.0711	-3.91869	-319.287	408.7	375.429	-345.691	200.351	-136.327	11.9998	-130.14	291.193	-390.423	210.611	-200.883	164.154
240	1	1939.9	4.52161	2.22716	80.4406	67.3369	-104.638	-268.438	21.7678	169.685	47.5488	19.0506	48.2664	127.744	-525.955	194.74	-182.264	150.221	-156.238	199.207	-90.8987	850.565	-757.687	-34.0711	-3.91869	-319.287	408.7	375.429	-345.691	200.351	-136.327	11.9998	-130.14	291.193	-390.423	210.611	-200.883	164.154
240	2	1807.47	4.50912	2.19849	77.1755	68.0205	-104.822	-272.429	27.2939	176.823	39.419	19.8896	48.174	128.053	-526.072	195.736	-183.208	150.157	-156.066	198.522	-89.949	850.321	-757.687	-34.1971	-10.3323	-302.791	385.904	407.133	-378.045	212.393	-138.035	15.6893	-134.597	291.854	-390.33	211.805	-202.026	163.661
240	3	1578.05	4.4846	2.14546	76.7109	65.5873	-104.819	-273.502	28.4504	177.721	38.4215	19.9163	49.9079	115.909	-520.868	170.136	-157.814	154.418	-162.253	187.331	-75.4898	861.444	-770.401	-30.9988	-11.5363	-306.268	387.502	402.948	-374.386	216.124	-130.054	-1.78166	-119.668	266.682	-361.148	205.832	-202.037	163.633
240	4	1698.51	4.51118	2.16232	76.881	66.1199	-104.819	-273.183	27.9609	176.94	39.2927	19.815	49.8013	117.333	-522.345	171.305	-158.828	154.574	-157.215	199.319	-89.997	851.049	-759.398	-33.7129	-10.7488	-310.099	393.034	393.512	-364.915	214.068	-136.594	22.9906	-141.971	279.873	-379.552	208.564	-199.932	165.371
240	5	1708.16	4.48834	2.22026	82.1389	68.168	-105.01	-276.841	30.8882	173.234	43.4874	19.3599	49.8936	120.638	-525.789	171.888	-159.31	154.71	-150.918	205.061	-100.423	826.388	-733.176	-36.0455	-7.23199	-328.527	415.72	367.187	-335.524	207.675	-136.13	21.9017	-141.004	278.41	-378.137	208.114	-197.626	169.011
240	6	1708.16	4.48834	2.22026	82.1389	68.168	-105.01	-276.841	30.8882	173.234	43.4874	19.3599	49.8936	120.638	-525.789	171.888	-159.31	154.71	-150.918	205.061	-100.423	826.388	-733.176	-36.0455	-7.23199	-328.527	415.72	367.187	-335.524	207.675	-136.13	21.9017	-141.004	278.41	-378.137	208.114	-197.626	169.011
241	1	1659.15	4.44685	2.18351	79.7063	65.455	-101.623	-255.838	8.67437	164.926	54.1357	20.6927	49.936	120.415	-525.781	171.051	-158.462	154.829	-159.228	195.878	-86.8827	848.656	-757.48	-32.9998	-7.23194	-328.079	415.209	368.947	-337.295	207.651	-135.921	21.483	-140.574	277.201	-377.238	207.534	-197.079	169.336
241	2	1545.9	4.43063	2.15675	74.1476	62.7558	-101.932	-258.119	10.4081	162.291	57.1263	20.057	49.8244	103.453	-507.869	159.258	-146.841	151.935	-156.665	198.055	-90.4661	847.673	-755.226	-34.4617	-10.1685	-313.329	395.149	397.292	-366.308	213.798	-132.524	15.7019	-136.628	272.365	-370.413	205.547	-197.138	169.193
241	3	1457.97	4.35768	2.1139	77.346	64.2926	-103.825	-264.938	16.7367	164.328	55.7628	18.1803	48.1118	112.991	-514.92	178.313	-164.181	151.364	-163.272	186.084	-74.827	861.931	-771.051	-31.1703	-9.76755	-315.818	398.089	392.941	-362.048	213.374	-124.163	-10.5449	-113.618	250.501	-344.826	198.504	-195.319	168.193
241	4	1444.63	4.46113	2.16722	77.2274	64.5658	-103.723	-264.444	16.1573	163.717	56.4142	18.1761	48.0368	113.682	-515.706	178.929	-164.72	151.507	-153.99	210.497	-103.573	846.795	-754.894	-35.9366	-10.3913	-314.707	396.156	394.608	-363.872	215.101	-120.199	-17.0304	-108.783	250.011	-343.983	197.501	-194.751	169.332
241	5	1475.39	4.43377	2.15994	78.405	65.1562	-104.076	-266.053	17.5745	162.715	57.4774	17.7921	48.017	114.044	-516.038	179.29	-165.058	151.501	-152.279	213.527	-108.058	850.073	-756.083	-37.5466	-11.0194	-310.668	392.583	395.482	-365.737	215.594	-110.646	-44.1357	-86.954	277.831	-348.055	193.944	-198.224	152.038
241	6	1475.39	4.43377	2.15994	78.405	65.1562	-104.076	-266.053	17.5745	162.715	57.4774	17.7921	48.017	114.044	-516.038	179.29	-165.058	151.501	-152.279	213.527	-108.058	850.073	-756.083	-37.5466	-11.0194	-310.668	392.583	395.482	-365.737	215.594	-110.646	-44.1357	-86.954	277.831	-348.055	193.944	-198.224	152.038
242	1	1092.3	4.39019	2.11163	77.5554	64.2626	-101.206	-252.808	5.69126	164.807	54.2063	21.0358	48.0131	114.083	-516.064	179.354	-165.121	151.493	-148.793	216.149	-112.894	852.446	-756.248	-40.8008	-11.0194	-310.668	392.583	395.482	-365.737	215.594	-110.646	-44.1357	-86.954	277.831	-348.055	193.944	-198.224	152.038
242	2	1003.5	4.40214	2.09275	78.1683	61.7658	-101.226	-252.638	5.31214	163.636	55.4974	20.8687	49.7774	87.0907	-491.31	151.571	-138.497	149.501	-145.41	217.63	-116.529	855.623	-757.283	-42.7951	-6.7342	-321.421	407.907	365.86	-336.157	209.92	-111.066	-41.7437	-89.1042	278.805	-349.44	193.912	-198.171	152.239
242	3	1056.23	4.36341	2.06555	74.5925	61.2177	-101.335	-253.345	6.01822	163.845	55.2968	20.7713	49.4111	88.6376	-493.361	153.357	-139.894	150.227	-145.521	215.338	-114.344	856.912	-758.133	-43.0972	-9.33799	-309.246	391.27	395.416	-365.683	214.01	-111.401	-40.7512	-89.9748	279.28	-350.066	193.973	-198.135	152.166
242	4	1295.33	4.5197	2.20008	75.8682	62.5327	-101.224	-252.953	5.48101	163.019	56.1485	20.7717	49.0254	89.4804	-495.408	152.301	-138.303	151.316	-137.979	239.216	-142.11	843.515	-744.931	-47.1137	-7.39039	-309.774	396.612	387.798	-356.46	203.719	-104.74	-38.7501	-95.3851	294.546	-362.729	197.72	-198.126	152.117
242	5	1340.54	4.53901	2.18996	76.0441	62.4889	-101.224	-252.953	5.48101	163.019	56.1485	20.7717	49.0254	89.4804	-495.408	152.301	-138.303	151.316	-137.979	239.216	-142.11	843.515	-744.931	-47.1137	-7.39039	-309.774	396.612	387.798	-356.46	203.719	-103.153	-42.5962	-90.6822	264.546	-345.356	196.332	-195.858	164.641
242	6	1340.54	4.53901	2.18996	76.0441	62.4889	-101.224	-252.953	5.48101	163.019	56.1485	20.7717	49.0254	89.4804	-495.408	152.301	-138.303	151.316	-137.979	239.216	-142.11	843.515	-744.931	-47.1137	-7.39039	-309.774	396.612	387.798	-356.46	203.719	-103.153	-42.5962	-90.6822	264.546	-345.356	196.332	-195.858	164.641
243	1	1041.01	4.54353	2.19226	76.3316	62.5498	-100.909	-252.118	5.2447	164.894	53.9414	21.5035	48.9422	90.4315	-496.03	153.642	-139.605	151.105	-137.962	238.756	-141.686	843.696	-745.068	-47.2155	-7.2207	-310.52	397.649	385.459	-354.122	203.458	-103.153	-42.5962	-90.6822	264.546	-345.356	196.332	-195.858	164.641
243	2	928.753	4.53313	2.22394	80.8727	64.5805	-102.599	-265.687	22.9677	185.124	31.119	22.6968	48.3653	86.1647	-491.581	145.171	-130.713	150.059	-135.992	237.025	-140.951	839.983	-740.42	-48.5259	-3.5584	-322.827	414.428	357.117	-325.345	197.964	-103.938	-39.3033	-93.8327	264.597	-346.96	195.237	-194.372	165.488
243	3	991.99	4.45128	2.15111	77.133	63.3933	-102.6	-265.686	22.9662	185.122	31.1215	22.696	47.7015	87.4693	-495.084	145.836	-130.489	152.399	-136.692	231.751	-135.454	842.028	-742.203	-48.5895	-5.66894	-311.645	399.468	386.944	-354.748	200.08	-104.261	-38.4475	-94.5483	265.479	-347.873	195.274	-194.367	165.325
243	4	1086.35	4.80668	2.39499	74.111	64.0494	-102.601	-265.665	22.9387	185.088	31.1556	22.6914	51.5437	79.4114	-478.569	153.599	-142.689	143.679	-133.092	255.906	-161.505	842.34	-742.705	-50.1868	-8.82472	-305.854	389.929	402.276	-372.075	208.327	-102.27	-26.1532	-108.169	275.721	-357.975	197.42	-194.147	165.636
243	5	1124.82	4.83066	2.35615	70.04	63.3209	-102.609	-265.593	22.8394	184.951	31.2941	22.6734	51.4858	82.3528	-482.359	150.969	-139.67	144.196	-137.952	249.257	-150.113	871.678	-773.195	-48.9458	-11.0764	-283.964	366.002	419.554	-394.503	211.957	-102.553	-24.8453	-109.549	278.283	-359.129	197.839	-196.896	157.906
243	6	1124.82	4.83066	2.35615	70.04	63.3209	-102.609	-265.593	22.8394	184.951	31.2941	22.6734	51.4858	82.3528	-482.359	150.969	-139.67	144.196	-137.952	249.257	-150.113	871.678	-773.195	-48.9458	-11.0764	-283.964	366.002	419.554	-394.503	211.957	-102.553	-24.8453	-109.549	278.283	-359.129	197.839	-196.896	157.906
244	1	1052.6	4.90946	2.38961	68.3062	61.4186	-103.856	-250.574	2.55871	158.491	60.8312	19.1665	51.5507	82.3046	-482.072	151.631	-140.379	143.942	-138.058	249.798	-150.602	872.504	-774.022	-48.8956	-11.2161	-284.867	366.699	419.77	-394.618	212.241	-103.85	-24.7653	-109.148	279.517	-362.125	198.784	-196.894	157.915
244	2	1037.71	4.91417	2.37885	70.1054	62.7146	-105.636	-265.503	23.1211	184.373	30.9593	21.3204	51.5207	72.858	-475.859	139.356	-127.945	145.458	-133.609	252.311	-155.43	872.735	-772.092	-51.0923	-10.1421	-286.193	368.897	412.681	-387.547	210.984	-104.224	-23.2784	-110.563	279.986	-362.725	198.913	-196.894	157.831
244	3	1374.05	4.63831	2.17052	71.0024	61.2928	-105.64	-265.457	23.0579	184.288	31.0544	21.3087	47.2747	71.0458	-487.635	119.526	-103.803	158.295	-136.783	230.73	-132.199	863.346	-764.397	-48.5492	-7.1793	-281.922	373.636	391.013	-366.043	196.981	-114.892	-1.48779	-128.216	284.631	-372.996	201.582	-196.882	157.382
244	4	1506.4	4.53157	2.14046	74.0939	63.1282	-105.642	-265.441	23.0347	184.254	31.0918	21.304	47.1839	71.9606	-488.371	120.035	-104.166	158.163	-133.011	226.382	-130.36	846.93	-746.248	-51.0336	-6.40719	-300.452	393.196	375.916	-348.06	195.144	-125.415	28.2573	-155.541	309.07	-399.859	207.134	-196.626	157.505
244	5	1410.65	4.51844	2.14848	78.3444	64.3591	-105.641	-265.633	23.2631	184.449	30.8774	21.3192	47.0855	73.5051	-489.355	120.799	-104.895	157.612	-131.885	227.209	-132.019	846.168	-744.837	-51.9789	-3.76492	-314.293	411.748	347.584	-318.412	189.503	-125.268	27.8074	-154.953	307.951	-399.31	206.48	-195.73	158.323
244	6	1410.65	4.51844	2.14848	78.3444	64.3591	-105.641	-265.633	23.2631	184.449	30.8774	21.3192	47.0855	73.5051	-489.355	120.799	-104.895	157.612	-131.885	227.209	-132.019	846.168	-744.837	-51.9789	-3.76492	-314.293	411.748	347.584	-318.412	189.503	-125.268	27.8074	-154.953	307.951	-399.31	206.48	-195.73	158.323
245	1	1360.54	4.60371	2.17552	76.5967	62.2007	-106.194	-250.783	3.20248	158.831	59.6815	18.1801	47.516	73.3537	-488.99	123.145	-107.418	157.215	-132.647	228.172	-132.523	848.977	-747.941	-51.5174	-3.88424	-315.359	412.31	349.039	-319.721	190.064	-125.333	24.7591	-151.591	306.538	-399.337	206.803	-195.743	158.701
245	2	1255.76	4.63409	2.18422	76.3378	63.072	-108.816	-268.389	26.0751	185.663	29.7122	19.4616	47.4561	65.8349	-481.363	117.187	-101.834	156.31	-131.122	226.311	-131.605	846.993	-745.108	-52.1922	-4.21826	-310.08	405.353	358.733	-329.872	191.926	-121.721	20.6719	-149.019	300.931	-392.369	203.628	-194.289	159.229
245	3	1316.04	4.52085	2.10098	73.1043	61.6419	-108.822	-268.351	26.0386	185.629	29.7465	19.4493	45.7735	67.616	-487.015	112.763	-95.8126	160.476	-133.709	218.138	-122.052	849.587	-748.293	-50.3572	-6.23106	-298.128	389.988	385.953	-357.272	194.253	-119.617	10.0695	-138.392	291.17	-381.133	200.816	-193.943	159.179
245	4	1255.19	4.50421	2.10303	77.9721	63.182	-108.825	-268.329	26.0166	185.607	29.7688	19.443	45.3954	70.099	-489.095	111.57	-94.4205	160.243	-132.804	219.207	-123.667	848.71	-747.023	-50.8593	-3.26756	-320.064	415.776	359.785	-327.587	188.017	-119.575	11.8445	-140.995	298.558	-386.946	201.251	-193.509	159.305
245	5	1351.18	4.47817	2.09306	74.5921	62.5048	-108.822	-268.35	26.0375	185.627	29.7484	19.4483	45.3026	71.7006	-489.956	112.747	-95.5236	159.417	-131.431	220.084	-125.656	847.626	-745.045	-52.2369	-5.17847	-313.397	403.385	389.524	-355.878	192.975	-119.419	11.3092	-140.445	298.054	-386.552	201.054	-192.401	160.662
245	6	1351.18	4.47817	2.09306	74.5921	62.5048	-108.822	-268.35	26.0375	185.627	29.7484	19.4483	45.3026	71.7006	-489.956	112.747	-95.5236	159.417	-131.431	220.084	-125.656	847.626	-745.045	-52.2369	-5.17847	-313.397	403.385	389.524	-355.878	192.975	-119.419	11.3092	-140.445	298.054	-386.552	201.054	-192.401	160.662
246	1	1311.99	4.44362	2.07937	72.1828	60.332	-111.982	-243.208	0.675453	159.052	56.5492	11.6621	45.5941	67.2262	-483.346	104.66	-86.0691	158.933	-128.661	224.604	-128.526	838.062	-734.882	-53.0004	-5.04025	-311.9	401.702	394.6	-361.413	192.619	-119.011	11.8691	-141.324	297.332	-385.39	199.9	-191.138	160.541
246	2	1308.42	4.51442	2.13282	75.335	62.3261	-114.299	-262.898	25.2967	185.965	26.5177	13.6038	45.4419	60.2914	-475.577	98.4967	-80.0145	157.839	-127.779	221.972	-127.112	838.74	-734.816	-53.5477	-3.27799	-314.909	406.56	380.518	-347.133	190.646	-117.914	8.64657	-138.161	296.307	-385.762	198.297	-189.905	161.759
246	3	1253.57	4.48239	2.12954	79.918	63.8556	-114.158	-264.078	26.9592	188.192	24.3006	13.9486	45.0999	61.1659	-476.736	98.4515	-79.6231	158.138	-127.903	219.109	-124.472	839.04	-734.699	-53.9492	0.307475	-328.934	425.619	351.899	-317.386	183.77	-117.841	8.3919	-137.906	296.126	-385.627	198.219	-189.859	161.829
246	4	1402.09	4.45161	2.1372	79.8178	65.6203	-114.375	-265.876	28.6581	188.781	23.6759	13.7751	45.2617	61.549	-476.928	100.137	-81.2786	157.918	-120.203	228.069	-138.929	812.397	-705.839	-58.283	-0.481944	-329.473	423.271	370.758	-334.982	185.747	-119.075	14.2009	-144.566	308.245	-397.093	197.956	-188.047	163.072
246	5	1375.52	4.46371	2.20944	82.476	69.2246	-114.385	-265.812	28.569	188.636	23.8341	13.7567	45.042	63.108	-478.184	98.7538	-79.3965	157.096	-108.961	250.969	-169.6	788.627	-678.193	-64.425	-0.467734	-329.556	423.375	370.709	-334.92	185.713	-119.055	14.1048	-144.307	306.946	-395.821	197.934	-186.285	164.568
246	6	1375.52	4.46371	2.20944	82.476	69.2246	-114.385	-265.812	28.569	188.636	23.8341	13.7567	45.042	63.108	-478.184	98.7538	-79.3965	157.096	-108.961	250.969	-169.6	788.627	-678.193	-64.425	-0.467734	-329.556	423.375	370.709	-334.92	185.713	-119.055	14.1048	-144.307	306.946	-395.821	197.934	-186.285	164.568
247	1	1385	4.52018	2.24847	86.0682	71.6731	-110.593	-278.212	45.7433	214.797	-4.67901	19.1137	45.2582	61.6794	-476.711	100.052	-81.0081	156.816	-110.342	248.231	-166.178	791.815	-682.266	-63.606	0.783345	-336.017	431.748	357.418	-321.012	183.44	-119.118	11.4197	-141.538	307.311	-397.069	198.075	-186.266	164.912
247	2	1235.05	4.59642	2.26529	82.3275	68.0792	-114.983	-267.288	30.6961	186.462	25.4447	15.2263	45.0193	60.0146	-474.989	98.7394	-79.633	156.889	-110.718	246.124	-164.034	796.081	-686.822	-63.185	-0.551952	-330.75	424.6	365.696	-329.76	186.363	-116.918	5.93388	-136.949	306.926	-396.128	197.22	-186.405	165.255
247	3	1305.55	4.3829	2.09046	82.2479	65.9757	-114.985	-267.275	30.6771	186.434	25.4769	15.2216	43.6437	60.9999	-477.671	104.143	-81.9595	158.745	-114.681	228.376	-143.595	798.67	-691.112	-60.6179	-0.736506	-330.429	424.125	366.542	-330.72	186.676	-109.003	-20.3163	-111.704	281.432	-366.37	189.546	-186.386	165.287
247	4	1476.4	4.49368	2.16851	82.7106	66.1378	-114.992	-267.234	30.6119	186.327	25.5971	15.2037	46.1768	67.7016	-476.034	124.111	-103.219	149.478	-113.621	228.713	-144.558	796.999	-688.817	-61.5914	-0.789004	-330.242	423.874	366.919	-331.119	186.766	-97.869	-41.9729	-94.4712	276.57	-356.613	186.78	-186.282	165.398
247	5	1399.6	4.48407	2.17107	85.051	66.3435	-114.996	-267.232	30.6046	186.306	25.6179	15.1987	45.9533	69.5947	-477.023	125.731	-104.649	148.474	-116.837	221.767	-135.617	806.48	-699.415	-60.1213	1.44183	-333.159	432.348	338.181	-304.058	181.235	-98.3476	-41.2469	-95.0739	281.292	-359.694	187.043	-187.192	161.359
247	6	1399.6	4.48407	2.17107	85.051	66.3435	-114.996	-267.232	30.6046	186.306	25.6179	15.1987	45.9533	69.5947	-477.023	125.731	-104.649	148.474	-116.837	221.767	-135.617	806.48	-699.415	-60.1213	1.44183	-333.159	432.348	338.181	-304.058	181.235	-98.3476	-41.2469	-95.0739	281.292	-359.694	187.043	-187.192	161.359
248	1	1157.53	4.49934	2.20012	87.1265	68.2524	-113.08	-278.488	47.0484	209.443	1.96655	19.3705	45.1074	60.0604	-469.549	130.385	-108.097	149.973	-117.88	219.589	-132.877	807.743	-701.022	-59.5929	1.2378	-334.167	433.609	334.869	-300.787	181.371	-97.9566	-43.913	-92.506	282.628	-360.893	187.087	-187.203	161.327
248	2	1007.7	4.53322	2.17201	82.4085	63.5575	-115.576	-254.213	18.7572	181.978	31.8811	16.0147	45.0923	59.7245	-469.277	130.005	-107.713	150.035	-119.022	217.83	-130.593	815.381	-708.787	-58.9456	0.69496	-329.176	428.192	339.405	-305.955	182.349	-99.7783	-36.7705	-99.3095	284.217	-363.697	188.011	-187.199	161.351
248	3	1038.58	4.40959	2.07416	77.8551	60.4992	-115.564	-254.195	18.7517	182.007	31.8484	16.0273	44.4908	58.1051	-472.144	127.496	-104.046	154.666	-127.744	197.858	-105.605	827.866	-723.44	-53.5464	-0.867328	-320.268	417.018	369.824	-335.167	181.025	-100.244	-36.0169	-99.87	284.93	-364.707	188.179	-187.196	161.363
248	4	1147.87	4.31262	2.06656	79.2317	62.1876	-115.584	-254.113	18.5779	181.639	32.2759	15.9549	42.2696	51.7088	-469.358	101.04	-77.9196	158.022	-122.26	204.626	-115.898	813.506	-707.763	-56.5229	-0.876033	-320.227	416.966	369.888	-335.236	181.039	-100.563	-34.7531	-101.272	289.256	-366.25	188.52	-187.191	161.337
248	5	1278.08	4.33214	2.05463	79.1736	61.8777	-115.584	-254.113	18.5779	181.639	32.2759	15.9549	42.2696	51.7088	-469.358	101.04	-77.9196	158.022	-122.26	204.626	-115.898	813.506	-707.763	-56.5229	-0.876034	-320.227	416.966	369.888	-335.236	181.039	-99.3763	-37.4993	-97.5062	259.256	-351.315	183.605	-181.212	175.647
248	6	1278.08	4.33214	2.05463	79.1736	61.8777	-115.584	-254.113	18.5779	181.639	32.2759	15.9549	42.2696	51.7088	-469.358	101.04	-77.9196	158.022	-122.26	204.626	-115.898	813.506	-707.763	-56.5229	-0.876034	-320.227	416.966	369.888	-335.236	181.039	-99.3763	-37.4993	-97.5062	259.256	-351.315	183.605	-181.212	175.647
249	1	1178.91	4.35471	2.06276	76.7603	59.7301	-113.838	-243.79	2.10394	159.807	57.6307	14.1026	43.0363	50.1274	-467.613	102.156	-79.9642	157.283	-122.768	210.089	-121.317	818.258	-713.487	-55.93	-1.11167	-319.789	416.153	371.732	-337.153	181.539	-101.837	-30.6805	-103.476	260.284	-355.35	183.673	-179.699	176.444
249	2	1150.37	4.37503	2.08491	77.3243	60.8364	-115.614	-256.016	19.6826	187.053	27.5118	16.2683	43.621	40.508	-457.86	97.611	-76.3588	157.028	-121.896	206.797	-119.592	824.669	-718.218	-56.4022	-1.24636	-319.214	415.408	372.781	-338.255	181.782	-102.394	-28.4001	-105.437	261.418	-356.984	183.963	-179.666	176.476
249	3	1287.37	4.39519	2.10259	76.0148	62.9523	-114.133	-270.422	38.8437	211.983	-0.133767	19.5694	42.635	39.0884	-455.89	94.2011	-72.4381	156.653	-122.493	204.677	-117.152	824.816	-718.399	-56.1506	-4.71185	-307.753	399.408	400.108	-366.251	187.235	-103.313	-26.4669	-106.93	262.658	-358.917	184.382	-179.716	176.426
249	4	1271.74	4.35392	2.08885	76.9673	63.3628	-114.133	-270.422	38.8437	211.983	-0.133767	19.5694	42.0225	39.576	-456.46	92.0658	-69.935	156.835	-122.227	203.387	-116.156	822.871	-716.169	-56.4282	-4.54324	-309.501	401.199	398.177	-364.23	187.365	-101.491	-32.5511	-101.842	260.115	-354.607	183.211	-179.716	176.426
249	5	1176.55	4.35523	2.09263	73.7711	62.3028	-112.407	-270.179	41.0971	214.993	-3.46235	21.3035	41.8604	39.9889	-456.787	91.2791	-69.129	156.766	-135.155	181.746	-86.3129	848.382	-744.398	-49.3329	-7.70776	-295.926	385.272	416.907	-385.603	191.986	-101.76	-31.51	-102.772	261.557	-355.237	183.973	-180.835	174.655
249	6	1176.55	4.35523	2.09263	73.7711	62.3028	-112.407	-270.179	41.0971	214.993	-3.46235	21.3035	41.8604	39.9889	-456.787	91.2791	-69.129	156.766	-135.155	181.746	-86.3129	848.382	-744.398	-49.3329	-7.70776	-295.926	385.272	416.907	-385.603	191.986	-101.76	-31.51	-102.772	261.557	-355.237	183.973	-180.835	174.655
250	1	1166.56	4.40021	2.12261	74.0126	63.1614	-111.364	-270.666	41.0322	215.415	-3.63147	21.7425	41.8604	39.9889	-456.787	91.2791	-69.129	156.766	-125.295	206.545	-116.313	835.311	-730.491	-54.2914	-7.7079	-295.92	385.267	416.909	-385.605	191.984	-101.76	-31.51	-102.772	261.557	-355.237	183.973	-180.835	174.655
250	2	1167.21	4.50205	2.1247	71.6107	60.1266	-116.801	-254.963	20.7372	187.153	26.3685	16.9264	41.8604	39.9889	-456.787	91.2791	-69.129	156.766	-122.371	211.587	-123.396	834.314	-728.369	-55.7622	-6.42115	-297.37	387.982	408.912	-377.435	190.44	-103.257	-23.1235	-110.48	262.691	-357.269	184.359	-180.835	174.655
250	3	1354.43	4.22534	1.98643	74.4597	59.6039	-116.794	-255.024	20.8189	187.265	26.245	16.9415	38.4929	42.9496	-466.09	90.0674	-62.7187	163.994	-130.548	195.67	-102.46	848.264	-744.087	-50.5442	-3.30171	-314.284	409.557	382.739	-347.996	181.185	-112.963	-3.31434	-125.839	267.393	-368.628	186.848	-180.884	174.611
250	4	1702.02	4.20745	1.98702	75.9422	61.0291	-116.786	-255.27	21.1088	187.516	25.9664	16.967	38.1633	45.2168	-467.78	91.5027	-63.635	163.29	-128.454	198.375	-106.538	850.665	-744.728	-52.3543	-1.20526	-322.147	419.711	368.47	-332.818	177.762	-123.225	25.8577	-150.166	280.358	-387.503	191.764	-180.809	174.662
250	5	1701.63	4.18236	1.98055	72.0009	60.2596	-116.803	-255.201	20.9967	187.303	26.2017	16.934	37.3488	48.6835	-469.728	92.4978	-64.0726	161.543	-127.795	199.178	-107.818	849.891	-743.673	-52.851	-4.37533	-310.821	403.333	397.946	-362.325	183.339	-122.922	24.6741	-149.109	279.916	-386.925	191.537	-180.163	175.164
250	6	1701.63	4.18236	1.98055	72.0009	60.2596	-116.803	-255.201	20.9967	187.303	26.2017	16.934	37.3488	48.6835	-469.728	92.4978	-64.0726	161.543	-127.795	199.178	-107.818	849.891	-743.673	-52.851	-4.37533	-310.821	403.333	397.946	-362.325	183.339	-122.922	24.6741	-149.109	279.916	-386.925	191.537	-180.163	175.164
251	1	1652.34	4.1984	2.00084	73.2929	63.0124	-113.624	-269.943	40.0588	214.059	-2.90936	21.0936	37.1831	47.74	-468.756	91.4943	-63.0293	161.588	-127.948	198.598	-107.155	849.739	-743.546	-52.7982	-5.73642	-304.615	396.443	406.38	-370.6	183.934	-123.579	23.5077	-147.592	281.632	-389.643	192.102	-180.154	175.173
251	2	1576.71	4.30203	2.03891	71.1095	59.9623	-119.135	-255.693	22.2745	186.387	27.1145	16.1797	37.0666	46.5307	-467.555	90.6023	-62.1285	161.678	-128.914	196.005	-104.138	853.517	-747.003	-52.2475	-5.96169	-306.713	397.936	404.23	-368.815	185.586	-122.24	20.7128	-145.51	281.485	-388.945	191.864	-180.141	175.185
251	3	1412.17	4.26069	2.017	72.1411	58.9128	-119.24	-257.343	23.5919	185.74	27.8549	15.9189	37.2385	45.6471	-468.048	94.5276	-65.2569	163.248	-135.275	185.461	-89.5242	864.778	-759.945	-48.0826	-5.85865	-307.162	398.52	403.069	-367.701	185.504	-113.572	-9.10382	-119.45	261.415	-364.311	185.801	-180.094	175.23
251	4	1436.29	4.20558	2.01111	74.4438	59.9039	-119.225	-257.281	23.5635	185.778	27.8161	15.9371	36.6718	48.2244	-469.322	98.6806	-68.3431	161.789	-129.597	192.942	-100.698	844.352	-738.945	-51.5253	-5.67173	-307.903	399.541	401.082	-365.807	185.278	-102.245	-37.2065	-97.1645	253.698	-348.962	181.498	-180.053	175.26
251	5	1395.11	4.23386	2.01684	70.9366	60.0186	-119.219	-257.327	23.6287	185.872	27.7127	15.9506	35.639	53.043	-473.357	96.08	-65.2628	161.089	-135.271	184.338	-88.4277	858.246	-753.626	-48.6558	-9.71333	-288.244	377.762	423.772	-392.389	190.656	-102.743	-34.4403	-99.7134	255.618	-349.561	182.666	-182.847	171.625
251	6	1395.11	4.23386	2.01684	70.9366	60.0186	-119.219	-257.327	23.6287	185.872	27.7127	15.9506	35.639	53.043	-473.357	96.08	-65.2628	161.089	-135.271	184.338	-88.4277	858.246	-753.626	-48.6558	-9.71333	-288.244	377.762	423.772	-392.389	190.656	-102.743	-34.4403	-99.7134	255.618	-349.561	182.666	-182.847	171.625
252	1	1224.73	4.33037	2.06513	73.5149	62.9017	-117.195	-271.014	42.3256	212.358	-1.52161	19.8028	35.5143	52.0861	-472.401	95.2831	-64.4381	161.15	-132.701	191.491	-96.9558	855.138	-750.38	-49.8874	-10.0665	-290.456	379.236	423.593	-392.098	191.687	-102.937	-35.8068	-98.3291	257.477	-351.909	183.003	-182.903	171.569
252	2	1177.29	4.42042	2.09811	71.0007	59.7254	-121.94	-254.675	22.4428	184.555	28.4647	15.2989	35.4252	51.1364	-471.454	94.6106	-63.7521	161.212	-132.434	192.009	-97.7134	859.927	-754.381	-49.9511	-9.85983	-290.977	379.627	420.973	-390.056	192.623	-103.216	-37.1728	-96.9527	259.328	-354.303	183.392	-182.945	171.523
252	3	1408.81	4.33585	2.06484	70.5117	58.6221	-121.943	-254.643	22.3987	184.503	28.5169	15.2908	37.1055	38.766	-465.28	93.6025	-63.1036	168.299	-136.66	183.923	-87.0595	865.672	-761.291	-47.3035	-8.1643	-298.161	390.397	404.232	-372.963	187.782	-113.825	-7.37508	-121.185	260.203	-361.819	186.471	-182.842	171.672
252	4	1184.89	4.27717	2.04269	73.0567	59.6793	-121.938	-254.723	22.5011	184.617	28.403	15.3056	36.8612	40.3017	-466.031	96.1876	-65.1578	167.422	-129.47	192.457	-100.371	842.317	-736.746	-51.5493	-8.03616	-298.563	391.023	402.868	-371.675	187.589	-103.02	-36.2069	-97.8604	253.49	-347.573	182.407	-182.741	171.753
252	5	1174.71	4.40443	2.11936	70.3471	59.0489	-121.936	-254.599	22.364	184.526	28.4949	15.2965	36.2609	45.0202	-469.993	96.0325	-64.559	166.724	-130.212	204.739	-111.179	871.578	-766.158	-51.4561	-7.78085	-278.296	374.159	402.228	-374.084	183.955	-102.286	-36.5973	-98.0254	259.664	-350.071	181.04	-181.025	163.167
252	6	1174.71	4.40443	2.11936	70.3471	59.0489	-121.936	-254.599	22.364	184.526	28.4949	15.2965	36.2609	45.0202	-469.993	96.0325	-64.559	166.724	-130.212	204.739	-111.179	871.578	-766.158	-51.4561	-7.78085	-278.296	374.159	402.228	-374.084	183.955	-102.286	-36.5973	-98.0254	259.664	-350.071	181.04	-181.025	163.167
253	1	1183.8	4.43779	2.13818	69.494	57.8657	-122.768	-242.826	6.30515	165.043	48.8011	12.6824	35.1647	44.7803	-468.17	88.6979	-57.3579	165.923	-128.581	208.022	-115.308	867.323	-761.825	-52.1752	-7.50977	-280.289	376.381	400.251	-371.913	183.458	-103.224	-33.0738	-101.27	258.607	-349.679	181.235	-180.938	163.244
253	2	1228.04	4.5271	2.20414	71.1781	60.0371	-124.164	-257.746	27.2326	191.528	19.2654	15.1272	34.7449	43.9802	-467.208	86.745	-55.2755	165.857	-128.938	207.259	-114.363	870.207	-764.477	-51.9329	-7.51617	-279.797	375.772	399.741	-371.726	184.054	-104.375	-30.5785	-103.3	261.792	-354.154	182.115	-180.999	163.187
253	3	1590.97	4.39305	2.1607	71.7064	61.0938	-123.963	-258.38	28.1649	193.126	17.495	15.4099	32.0851	43.2311	-468.113	68.5329	-36.1632	168.729	-136.636	185.706	-88.2887	864.14	-761.371	-46.8291	-6.81922	-278.098	377.564	387.366	-360.738	181.072	-116.848	3.38457	-131.16	272.588	-369.833	186.56	-181.798	162.379
253	4	1624.62	4.3494	2.13004	76.2843	62.6651	-123.916	-258.692	28.573	193.668	16.9096	15.482	30.8783	48.6244	-472.141	67.7361	-34.7425	167.85	-135.674	187.262	-90.3711	863.134	-760.101	-47.3126	-5.39015	-306.969	407.335	364.943	-334.115	178.359	-121.89	19.4435	-145.892	288.925	-386.573	189.56	-181.471	162.391
253	5	1649.5	4.31799	2.1301	77.0152	63.4705	-124.076	-260.283	30.0777	193.776	16.8599	15.3179	30.8582	50.1175	-473.034	70.2202	-37.03	167.15	-126.19	200.448	-109.841	832.853	-729.735	-51.5018	-5.4086	-306.868	407.202	365.16	-334.341	178.396	-121.835	19.5961	-145.843	286.774	-386.258	187.517	-177.336	165.507
253	6	1649.5	4.31799	2.1301	77.0152	63.4705	-124.076	-260.283	30.0777	193.776	16.8599	15.3179	30.8582	50.1175	-473.034	70.2202	-37.03	167.15	-126.19	200.448	-109.841	832.853	-729.735	-51.5018	-5.4086	-306.868	407.202	365.16	-334.341	178.396	-121.835	19.5961	-145.843	286.774	-386.258	187.517	-177.336	165.507
254	1	1412.85	4.34001	2.09752	77.9781	64.3843	-116.538	-272.205	44.503	219.716	-9.81447	20.9681	36.8125	46.1317	-471.492	89.2144	-60.2384	167.376	-126.407	198.792	-108.052	831.927	-728.782	-51.5197	-5.48862	-306.696	406.87	365.904	-335.113	178.59	-121.104	16.5868	-143.226	285.437	-384.937	187.049	-177.12	165.631
254	2	1305.09	4.40562	2.13088	75.629	61.3836	-122.096	-263.953	33.236	190.983	20.4912	16.5851	36.7138	43.5228	-468.879	88.4113	-59.4417	167.544	-129.527	193.789	-101.431	841.563	-738.663	-49.3932	-5.27472	-305.102	405.642	363.028	-332.957	179.189	-121.83	15.7971	-142.279	288.013	-388.468	187.446	-176.978	165.733
254	3	1370.61	4.43725	2.12527	75.7084	60.6745	-122.096	-263.953	33.236	190.983	20.4912	16.5851	36.715	43.5188	-468.876	88.4175	-59.4471	167.545	-141.692	170.791	-71.4313	860.458	-759.357	-43.1018	-5.27472	-305.102	405.642	363.028	-332.957	179.189	-118.986	9.97846	-137.6	281.564	-380.683	184.764	-176.978	165.733
254	4	1304.22	4.36136	2.10909	76.2648	61.6039	-122.066	-264.157	33.5017	191.327	20.1142	16.6318	35.8489	47.4988	-472.168	91.5543	-61.6377	166.955	-133.21	186.19	-91.6565	831.541	-730.044	-47.1043	-5.31093	-304.914	405.387	363.409	-333.358	179.274	-119.871	13.6766	-141.584	289.078	-387.305	185.3	-176.685	165.789
254	5	1391.35	4.44174	2.16861	75.0281	60.0928	-122.727	-267.775	37.062	191.584	19.8885	16.2569	36.1649	50.0374	-473.781	95.169	-65.2795	165.931	-133.018	186.605	-92.1676	831.32	-729.791	-47.2085	-5.35341	-304.516	404.916	364.116	-334.096	179.338	-121.219	19.4243	-146.526	282.744	-398.368	156.802	-146.929	179.466
254	6	1391.35	4.44174	2.16861	75.0281	60.0928	-122.727	-267.775	37.062	191.584	19.8885	16.2569	36.1649	50.0374	-473.781	95.169	-65.2795	165.931	-133.018	186.605	-92.1676	831.32	-729.791	-47.2085	-5.35341	-304.516	404.916	364.116	-334.096	179.338	-121.219	19.4243	-146.526	282.744	-398.368	156.802	-146.929	179.466
255	1	1423.16	4.47738	2.18478	76.1721	62.0972	-120.71	-271.234	41.7226	200.624	10.2956	18.0817	36.1649	50.0374	-473.781	95.169	-65.2795	165.931	-122.902	211.441	-122.168	819.066	-716.4	-52.3988	-5.35341	-304.516	404.916	364.116	-334.096	179.338	-121.219	19.4243	-146.526	282.744	-398.368	156.802	-146.929	179.466
255	2	1446.99	4.59492	2.22631	73.2105	59.2441	-124.287	-258.991	24.7801	173.117	40.2956	13.5541	36.1649	50.0374	-473.781	95.169	-65.2795	165.931	-123.845	210.135	-120.393	823.34	-720.739	-51.6782	-5.58699	-300.928	400.924	368.012	-338.488	180.162	-121.219	19.4243	-146.526	282.744	-398.368	156.802	-146.929	179.466
255	3	1239.8	4.32386	2.10921	72.6315	57.4638	-124.101	-260.004	25.7373	173.982	39.3016	13.6829	35.703	40.3391	-466.196	98.8819	-66.4008	167.596	-134.824	186.138	-90.0696	837.245	-736.929	-46.0807	-5.5622	-301.272	401.336	367.394	-337.867	180.124	-114.598	10.083	-141.79	265.042	-375.611	149.622	-146.021	179.168
255	4	1292.82	4.34312	2.10937	73.7651	59.4323	-124.101	-260.004	25.7373	173.982	39.3016	13.6829	35.703	40.3391	-466.196	98.8818	-66.4008	167.596	-122.353	209.395	-120.07	811.928	-709.75	-52.4636	-5.5622	-301.272	401.336	367.394	-337.867	180.124	-115.575	13.1581	-144.39	270.123	-380.626	150.565	-146.021	179.168
255	5	1157.16	4.37783	2.14761	72.8532	58.103	-124.123	-261.363	27.1519	174.228	38.9593	13.7352	34.8609	43.3087	-468.278	98.1031	-64.8715	166.462	-129.846	201.702	-108.002	837.966	-737.758	-48.4286	-4.86885	-294.523	398.021	357.947	-329.541	176.456	-115.774	14.0631	-145.623	274.642	-383.345	150.089	-144.851	174.495
255	6	1157.16	4.37783	2.14761	72.8532	58.103	-124.123	-261.363	27.1519	174.228	38.9593	13.7352	34.8609	43.3087	-468.278	98.1031	-64.8715	166.462	-129.846	201.702	-108.002	837.966	-737.758	-48.4286	-4.86885	-294.523	398.021	357.947	-329.541	176.456	-115.774	14.0631	-145.623	274.642	-383.345	150.089	-144.851	174.495
256	1	1076.13	4.15177	2.0687	75.2816	58.2578	-120.433	-251.987	12.4854	159.745	56.7186	12.7504	34.6969	41.3757	-466.019	97.3912	-64.3268	166.161	-129.874	200.78	-107.116	837.044	-736.818	-48.5611	-2.15138	-295.275	406.65	331.615	-301.056	165.489	-116.301	14.0774	-145.388	276.229	-385.349	150.041	-144.625	174.39
256	2	999.192	4.28015	2.12151	76.151	59.2116	-122.492	-259.324	26.8107	186.525	26.7761	15.5565	34.4465	40.4701	-465.063	96.0625	-62.9366	166.125	-132.134	194.99	-100.185	842.064	-741.766	-47.4229	-2.78247	-294.554	405.173	333.801	-304.01	167.551	-114.256	7.53819	-139.919	276.421	-384.674	149.332	-144.374	174.223
256	3	1157.8	4.38047	2.17413	78.2239	61.8163	-120.8	-272.165	44.9163	212.61	-2.22832	19.4008	34.3977	39.242	-463.858	95.4171	-62.3224	166.215	-132.445	194.396	-99.431	842.461	-742.219	-47.2553	-3.23499	-296.414	405.804	336.264	-306.541	169.065	-114.588	6.26005	-138.632	277.978	-386.729	149.284	-144.083	174.062
256	4	1488.49	4.31685	2.12276	77.7777	62.2777	-120.989	-273.515	46.0816	211.985	-1.55182	19.2056	34.1891	40.6331	-464.41	97.7468	-64.3638	165.315	-130.519	196.34	-102.478	841.467	-740.305	-48.8116	-3.04644	-323.859	423.272	366.568	-330.902	176.199	-118.737	19.1739	-150.552	299.517	-406.112	152.019	-144.186	174.153
256	5	1723.5	4.3872	2.14822	82.0599	64.3485	-122.522	-278.48	50.5517	211.712	-1.12004	18.0251	34.4717	41.4502	-464.952	100.262	-66.9557	165.001	-129.868	198.354	-104.804	842.214	-740.921	-49.16	-0.678752	-349.918	448.498	356.761	-318.606	177.038	-115.579	16.2582	-148.525	285.985	-392.269	151.837	-146.511	177.736
256	6	1723.5	4.3872	2.14822	82.0599	64.3485	-122.522	-278.48	50.5517	211.712	-1.12004	18.0251	34.4717	41.4502	-464.952	100.262	-66.9557	165.001	-129.868	198.354	-104.804	842.214	-740.921	-49.16	-0.678752	-349.918	448.498	356.761	-318.606	177.038	-115.579	16.2582	-148.525	285.985	-392.269	151.837	-146.511	177.736
257	1	1332.72	4.34506	2.05004	82.3081	64.8232	-111.515	-279.42	49.596	226.014	-13.9077	23.0298	39.6301	57.1979	-477.281	126.362	-96.989	159.741	-128.664	202.431	-109.526	842.126	-740.724	-49.6965	-0.718365	-349.846	448.395	356.938	-318.814	177.108	-115.543	16.1556	-148.441	285.942	-392.202	151.821	-146.511	177.734
257	2	1075.96	4.40904	2.03937	79.058	60.6957	-116.969	-260.849	29.1072	197.84	16.0923	18.8543	39.6301	57.1979	-477.281	126.362	-96.989	159.741	-129.769	200.614	-107.104	849.143	-747.36	-49.0374	-1.12481	-346.102	445.027	355.759	-318.577	177.881	-111.641	10.0898	-144.372	282.079	-385.417	150.352	-146.511	177.734
257	3	1224.09	4.27124	1.97394	77.3356	60.2635	-112.389	-264.98	36.7517	218.233	-6.90648	23.7509	38.9697	50.3164	-470.119	123.603	-93.8574	159.721	-135.451	188.61	-91.9769	854.622	-753.892	-45.8401	-3.82992	-334.587	430.389	375.491	-338.897	181.058	-105.654	-5.16911	-132.491	274.731	-373.034	145.585	-145.683	177.298
257	4	1319.93	4.28227	1.98445	78.1192	59.5519	-113.315	-262.431	32.7334	213.304	-1.17833	22.6468	39.8992	43.9826	-463.236	126.124	-96.8819	159.778	-137.518	183.68	-85.5244	855.266	-755.27	-44.6544	-1.6358	-343.059	438.517	373.75	-336.589	179.254	-104.027	-12.5857	-123.731	285.139	-382.04	144.205	-146.038	175.727
257	5	1357.39	4.30416	1.99601	74.8395	58.7999	-114.091	-265.094	34.9989	212.178	-0.00936004	21.9759	39.834	45.2994	-463.98	128.139	-98.7709	159.231	-136.576	186.164	-88.4492	856.049	-755.747	-45.3369	-5.16024	-333.933	424.839	398.367	-361.514	185.138	-103.833	-13.0209	-123.203	281.246	-379.652	144.146	-146	177.373
257	6	1357.39	4.30416	1.99601	74.8395	58.7999	-114.091	-265.094	34.9989	212.178	-0.00936004	21.9759	39.834	45.2994	-463.98	128.139	-98.7709	159.231	-136.576	186.164	-88.4492	856.049	-755.747	-45.3369	-5.16024	-333.933	424.839	398.367	-361.514	185.138	-103.833	-13.0209	-123.203	281.246	-379.652	144.146	-146	177.373
258	1	1038.71	4.10367	1.94127	71.3771	59.3158	-109.965	-270.907	39.6871	215.844	-3.37231	23.8199	38.9691	48.8114	-467.178	125.518	-95.4443	158.65	-135.65	187.974	-90.7704	854.607	-754.063	-45.8245	-9.64054	-312.452	401.582	424.833	-388.373	186.995	-103.992	-12.5952	-123.554	281.331	-379.855	144.215	-146	177.399
258	2	1009.54	4.20787	1.95148	68.6769	55.4535	-115.601	-248.064	14.8767	188.062	26.7882	19.2181	38.9416	47.7836	-466.332	124.728	-94.641	158.836	-140.785	174.738	-74.7351	867.66	-766.672	-43.4104	-9.87515	-314.056	402.331	423.12	-387.901	189.804	-103.619	-14.6071	-121.726	281.438	-380.07	144.229	-145.986	177.487
258	3	1254.14	4.18569	1.94799	67.8151	55.9178	-115.636	-247.921	14.6196	187.528	27.3774	19.1404	37.909	52.7402	-470.272	128.689	-97.2569	157.705	-140.443	177.7	-77.9799	868.516	-767.598	-43.2766	-9.56032	-315.405	403.948	419.893	-384.871	189.626	-114.728	13.9114	-145.492	289.917	-395.82	148.834	-146.085	177.687
258	4	1333.3	4.22756	1.96457	67.9756	56.5646	-115.633	-247.947	14.6537	187.574	27.3271	19.146	37.7523	53.526	-471.142	129.147	-97.5353	157.805	-130.216	201.491	-107.521	847.569	-745.799	-48.101	-9.57707	-314.859	403.349	418.899	-384.035	190.035	-115.018	14.1731	-145.66	292.902	-399.323	150.727	-146.832	178.165
258	5	1414.83	4.1739	1.97257	71.7516	58.5581	-117.976	-253.934	19.3077	184.756	30.5349	16.9183	37.4778	56.4701	-473.734	131.439	-99.2834	157.328	-132.063	183.804	-89.4914	817.422	-716.565	-46.4252	-9.70187	-326.638	413.646	421.007	-384.55	192.249	-108.677	3.67718	-138.307	279.537	-381.5	148.063	-148.659	182.371
258	6	1414.83	4.1739	1.97257	71.7516	58.5581	-117.976	-253.934	19.3077	184.756	30.5349	16.9183	37.4778	56.4701	-473.734	131.439	-99.2834	157.328	-132.063	183.804	-89.4914	817.422	-716.565	-46.4252	-9.70187	-326.638	413.646	421.007	-384.55	192.249	-108.677	3.67718	-138.307	279.537	-381.5	148.063	-148.659	182.371
259	1	1466.01	4.1898	1.97982	74.7	58.7646	-118.303	-251.863	17.2925	182.81	32.4469	16.0369	37.4299	59.5204	-471.785	142.543	-109.761	153.734	-132.806	187.537	-95.5528	810.93	-709.918	-43.8003	-4.8496	-337.431	427.819	397.454	-361.849	185.241	-106.501	-2.30104	-133.504	277.05	-377.387	147.036	-148.707	182.331
259	2	1519.51	4.26878	2.01687	76.9833	61.1963	-117.193	-264.11	34.6568	207.839	4.71114	19.3014	37.4054	56.9455	-469.501	140.482	-107.757	153.976	-132.862	187.466	-95.4823	810.997	-709.985	-43.7684	-4.31831	-338.958	429.9	393.75	-358.292	184.748	-108.243	-0.377701	-134.696	280.884	-382.75	147.886	-148.684	182.142
259	3	1626.15	4.28388	2.05552	78.6982	61.8845	-117.879	-266.982	36.226	204.193	8.873	18.176	35.7463	66.6845	-473.269	167.996	-133.202	150.271	-132.891	187.436	-95.4518	811.027	-710.015	-43.7516	-4.19779	-339.344	430.402	392.996	-357.528	184.596	-98.346	-27.7557	-111.57	267.552	-364.031	143.221	-148.859	181.724
259	4	2049.34	4.13387	2.05735	89.5938	73.6565	-108.128	-293.957	78.4356	229.405	-32.6692	34.8923	37.7717	71.0272	-490.346	132.574	-97.3746	155.545	-97.9664	226.429	-139.087	762.744	-658.35	-65.5811	-3.7408	-337.693	429.43	393.3	-357.56	183.37	-93.5711	-51.8355	-86.9553	251.303	-353.68	136.957	-145.314	187.688
259	5	1936.14	4.12684	2.06881	86.2621	73.483	-107.811	-296.274	81.0602	229.882	-33.3029	35.3656	37.1859	72.4151	-491.542	130.191	-94.542	155.183	-98.0002	226.35	-138.988	762.842	-658.465	-65.5596	-9.37219	-318.071	405.581	419.746	-386.438	190.622	-93.8058	-50.5615	-87.9357	253.121	-354.682	137.343	-145.931	185.758
259	6	1936.14	4.12684	2.06881	86.2621	73.483	-107.811	-296.274	81.0602	229.882	-33.3029	35.3656	37.1859	72.4151	-491.542	130.191	-94.542	155.183	-98.0002	226.35	-138.988	762.842	-658.465	-65.5596	-9.37219	-318.071	405.581	419.746	-386.438	190.622	-93.8058	-50.5615	-87.9357	253.121	-354.682	137.343	-145.931	185.758
260	1	1531.92	4.1079	2.06426	89.6358	77.921	-107.471	-297.312	82.1872	228.74	-32.5041	36.1483	37.1636	73.2928	-492.89	128.315	-92.1684	154.978	-88.7164	249.255	-167.561	738.073	-628.869	-71.3849	-9.76647	-317	404.48	421.694	-388.435	190.857	-94.4407	-49.6256	-88.2749	252.114	-354.013	137.794	-145.946	185.531
260	2	1390.53	4.06688	2.03873	84.8203	72.8478	-108.474	-294.056	77.7598	223.747	-26.4771	34.8948	37.6332	69.8661	-489.483	124.297	-88.5854	154.83	-93.7823	222.437	-137.878	762.577	-658.032	-68.5112	-11.3121	-314.156	401.311	427.473	-394.917	193.037	-95.07	-48.5749	-88.7196	251.206	-353.327	138.272	-145.972	185.21
260	3	1436.83	4.09256	2.04566	88.1957	77.3294	-108.549	-295.38	79.8865	223.464	-27.0974	35.8652	37.6254	71.4479	-491.519	122.92	-86.5593	154.546	-84.5823	246.524	-167.639	738.53	-629.759	-73.8953	-11.4084	-314.034	401.19	428.157	-395.642	193.097	-96.5187	-43.7226	-92.9892	251.076	-353.778	138.976	-145.975	184.888
260	4	1430.5	4.09169	2.04808	84.9564	73.6671	-108.549	-296.532	82.3547	222.738	-27.7107	37.4096	37.5755	71.7886	-492.12	121.625	-85.0413	154.517	-88.7879	228.516	-147.105	763.595	-659.388	-70.8523	-11.5043	-313.971	401.133	428.883	-396.398	193.146	-97.0664	-42.1678	-94.3241	251.749	-354.298	139.868	-145.954	184.5
260	5	1444.63	4.08939	2.05107	82.1021	70.3843	-108.55	-296.941	82.9843	222.703	-27.9108	37.6741	37.5231	72.2006	-492.617	121.185	-84.4271	154.443	-98.8384	206.85	-119.871	788.594	-688.385	-64.7069	-11.7813	-312.349	399.518	430.128	-398.025	193.383	-97.1653	-41.9688	-94.3895	252.159	-354.455	140.006	-146.095	183.809
260	6	1444.63	4.08939	2.05107	82.1021	70.3843	-108.55	-296.941	82.9843	222.703	-27.9108	37.6741	37.5231	72.2006	-492.617	121.185	-84.4271	154.443	-98.8384	206.85	-119.871	788.594	-688.385	-64.7069	-11.7813	-312.349	399.518	430.128	-398.025	193.383	-97.1653	-41.9688	-94.3895	252.159	-354.455	140.006	-146.095	183.809
261	1	1374.41	4.07277	2.03927	80.043	68	-107.685	-297.244	81.8595	221.828	-25.8975	37.1877	37.3487	72.5849	-493.059	120.183	-83.22	154.316	-110.858	189.74	-96.8626	814.712	-718.181	-57.2492	-11.9962	-313.159	400.484	431.428	-399.326	193.412	-97.6206	-40.9829	-95.0053	252.091	-354.585	140.274	-146.126	183.605
261	2	1048.73	3.98125	2.00405	73.6969	63.5135	-110.403	-279.344	55.4514	207.61	-3.19745	27.6883	38.9503	55.4886	-474.094	114.179	-81.6929	155.362	-125.246	164.491	-65.4573	838.86	-743.931	-49.3366	-17.5512	-307.262	394.073	456.367	-426.892	200.54	-101.012	-34.7637	-97.07	251.823	-356.498	143.851	-146.529	182.469
261	3	1125.17	4.14375	1.97748	74.4486	62.9176	-110.858	-279.057	54.0102	205.558	-0.455632	26.7742	36.7525	75.2767	-497.323	111.157	-74.6271	154.889	-131.284	163.312	-62.4821	849.949	-755.633	-45.5314	-13.4506	-311.031	396.743	433.581	-403.133	197.357	-102.629	-22.1044	-111.927	257.978	-361.081	144.271	-148.288	181.101
261	4	1126.24	4.19904	1.99037	75.7645	63.8113	-110.737	-279.003	54.0244	205.951	-0.875447	26.8717	36.556	76.9484	-499.357	112.034	-75.3939	155.475	-140.406	137.987	-34.3978	868.077	-773.618	-40.7222	-13.3518	-310.996	396.651	432.673	-402.21	197.467	-101.203	-24.5381	-110.478	259.548	-361.942	144.291	-148.655	181.473
261	5	1143.26	4.21878	2.02156	72.9862	64.3075	-110.659	-279.071	54.1783	206.34	-1.30081	26.9697	36.4897	77.5052	-500.048	111.183	-74.4779	155.631	-140.492	137.598	-33.9938	868.398	-773.911	-40.6538	-15.4647	-281.379	368.889	445.861	-422.329	198.1	-99.7638	-27.5667	-108.079	269.052	-365.455	144.212	-150.207	171.733
261	6	1143.26	4.21878	2.02156	72.9862	64.3075	-110.659	-279.071	54.1783	206.34	-1.30081	26.9697	36.4897	77.5052	-500.048	111.183	-74.4779	155.631	-140.492	137.598	-33.9938	868.398	-773.911	-40.6538	-15.4647	-281.379	368.889	445.861	-422.329	198.1	-99.7638	-27.5667	-108.079	269.052	-365.455	144.212	-150.207	171.733
262	1	1028.67	4.24298	2.02301	74.9391	66.318	-108.308	-279.152	52.1419	209.068	-2.23496	26.9172	36.5074	81.1328	-503.453	115.536	-78.9361	156.115	-148.704	111.472	-6.8878	898.837	-802.992	-36.4725	-15.062	-280.548	368.158	443.422	-419.927	197.872	-99.9821	-24.9685	-110.778	271.196	-367.292	144.325	-150.452	171.395
262	2	954.459	4.27024	2.03534	70.801	63.497	-113.443	-256.007	22.3596	185.276	27.8211	18.7549	37.8241	65.3937	-485.575	110.602	-77.7008	156.051	-148.706	111.503	-6.91669	898.875	-803.019	-36.4746	-20.0859	-286.237	371.656	464.709	-444.338	208.203	-100.146	-24.846	-110.753	267.202	-363.643	145.192	-150.952	170.851
262	3	884.306	4.31121	2.04761	72.4745	65.4734	-113.434	-256.073	22.4249	185.341	27.7567	18.7765	38.2024	67.0475	-486.779	115.058	-82.2342	155.903	-149.039	94.5503	8.87965	926.59	-827.001	-36.4916	-19.0103	-282.513	368.318	459.376	-439.329	207.041	-100.951	-20.2442	-115.376	269.362	-365.243	145.639	-151.46	170.225
262	4	1255.87	4.32711	2.15841	76.0453	68.5198	-113.372	-256.651	22.9955	185.903	27.194	18.9276	35.6922	68.3969	-486.67	102.461	-69.2305	155.452	-145.834	64.1358	32.9078	930.511	-826.198	-36.2877	-17.4123	-283.5	373.057	443.729	-420.068	201.64	-93.2468	-46.2945	-94.864	284.981	-369.884	146.593	-151.464	170.222
262	5	1813.93	4.29554	2.15709	78.0589	67.6366	-113.369	-256.694	23.0507	185.972	27.1177	18.9361	35.761	68.3311	-486.632	103.109	-69.8112	155.464	-145.93	64.5353	32.5908	930.454	-826.195	-36.2486	-14.7512	-296.515	387.272	420.424	-390.515	196.718	-92.9187	-45.3089	-95.7391	282.846	-366.702	149.587	-151.314	172.132
262	6	1813.93	4.29554	2.15709	78.0589	67.6366	-113.369	-256.694	23.0507	185.972	27.1177	18.9361	35.761	68.3311	-486.632	103.109	-69.8112	155.464	-145.93	64.5353	32.5908	930.454	-826.195	-36.2486	-14.7512	-296.515	387.272	420.424	-390.515	196.718	-92.9187	-45.3089	-95.7391	282.846	-366.702	149.587	-151.314	172.132
263	1	1053.66	4.37062	2.19252	80.1611	69.115	-111.211	-270.987	41.9912	211.909	-1.40621	22.7446	35.392	67.4913	-485.622	101.507	-68.0484	155.334	-148.19	70.3966	27.591	921.196	-818.75	-35.0219	-14.798	-298.241	388.814	419.496	-389.467	196.97	-94.3144	-43.125	-97.4271	284.694	-369.669	150.119	-151.261	171.849
263	2	1044.98	4.44135	2.22673	76.9376	64.7404	-116.63	-245.584	11.9795	186.361	28.3428	16.4154	35.4074	67.4379	-485.497	101.399	-68.0319	155.284	-149.262	77.1384	21.4907	915.952	-813.902	-34.692	-14.9852	-298.121	388.934	418.987	-389.534	197.758	-96.3961	-38.3761	-101.092	284.242	-371.347	151.716	-151.035	171.817
263	3	1233.86	4.34915	2.05942	73.98	61.6496	-116.672	-245.18	11.4357	185.703	29.0844	16.3232	35.5021	67.2943	-485.224	106.762	-72.7101	155.559	-155.649	104.651	-1.53172	906.971	-808.114	-32.1387	-14.5434	-298.898	389.942	416.76	-387.126	197.105	-98.2772	-25.7261	-115.386	283.059	-369.278	150.317	-152.483	170.422
263	4	1148.07	4.40874	2.1426	75.1331	61.4105	-116.669	-245.336	11.6269	185.918	28.8497	16.3407	35.5636	70.449	-487.916	110.047	-75.7696	155.16	-154.99	102.345	-1.10767	879.022	-781.896	-31.1981	-13.9425	-298.657	390.382	413.163	-383.687	196.205	-94.6405	-39.8348	-102.216	290.12	-373.187	150.866	-152.574	170.189
263	5	1093.64	4.41105	2.14426	72.4401	61.9346	-116.668	-245.355	11.6518	185.948	28.8166	16.3439	35.552	71.4963	-489.274	108.936	-74.6529	155.547	-154.996	102.041	-0.821289	879.424	-782.249	-31.1766	-14.6997	-267.473	361.438	422.54	-398.961	194.668	-94.0955	-40.0375	-102.487	299.323	-377.147	151.026	-153.393	161.17
263	6	1093.64	4.41105	2.14426	72.4401	61.9346	-116.668	-245.355	11.6518	185.948	28.8166	16.3439	35.552	71.4963	-489.274	108.936	-74.6529	155.547	-154.996	102.041	-0.821289	879.424	-782.249	-31.1766	-14.6997	-267.473	361.438	422.54	-398.961	194.668	-94.0955	-40.0375	-102.487	299.323	-377.147	151.026	-153.393	161.17
264	1	917.98	4.38667	2.14397	75.455	65.8915	-111.922	-261.798	29.9898	210.428	3.43638	20.017	36.2708	71.8584	-489.507	110.781	-77.3108	155.253	-155.868	88.0243	12.1403	897.315	-798.402	-30.6552	-14.5223	-263.316	358.25	423.617	-399.747	193.08	-94.588	-38.5157	-103.98	299.761	-378.056	151.345	-153.397	161.24
264	2	898.311	4.48649	2.19999	73.1615	63.4821	-116.39	-234.856	-0.0390612	183.561	33.1038	15.7635	36.2705	71.5301	-489.145	110.563	-77.1442	155.248	-154.558	81.5461	17.8174	909.781	-808.533	-31.5414	-14.3198	-263.299	358.516	421.477	-398.167	193.454	-96.2136	-33.5879	-108.628	300.565	-380.322	152.604	-153.034	161.157
264	3	1160.1	4.35025	2.04422	72.8398	63.7454	-116.392	-235.057	0.193501	183.779	32.866	15.7727	35.7469	87.3037	-509.629	141.89	-100.76	157.086	-153.649	82.604	16.9431	907.384	-805.977	-32.384	-14.1995	-263.617	358.947	420.59	-397.309	193.267	-99.8051	-15.3062	-127.014	285.345	-367.424	147.541	-153.038	161.152
264	4	1081.91	4.36077	2.05494	73.9309	66.9288	-116.393	-235.236	0.407775	184.015	32.6123	15.7837	35.7859	87.0216	-508.886	140.486	-99.9753	157.317	-149.799	59.7531	36.7702	933.146	-827.085	-34.1298	-13.4209	-266.659	362.368	415.207	-391.303	192.182	-98.2756	-20.3904	-122.341	288.227	-368.641	147.528	-153.027	161.229
264	5	1087.96	4.35314	2.06895	75.6941	71.4959	-116.409	-234.798	-0.119869	183.552	33.1479	15.7327	36.0497	86.7697	-506.484	144.665	-105.153	156.563	-141.183	28.4083	63.0112	956.583	-844.792	-37.8149	-13.5071	-278.201	372.607	410.179	-384.57	193.231	-98.6272	-19.0562	-123.63	288.465	-369.015	147.6	-152.497	163.524
264	6	1087.96	4.35314	2.06895	75.6941	71.4959	-116.409	-234.798	-0.119869	183.552	33.1479	15.7327	36.0497	86.7697	-506.484	144.665	-105.153	156.563	-141.183	28.4083	63.0112	956.583	-844.792	-37.8149	-13.5071	-278.201	372.607	410.179	-384.57	193.231	-98.6272	-19.0562	-123.63	288.465	-369.015	147.6	-152.497	163.524
265	1	969.706	4.43898	2.11413	77.8372	71.8894	-115.566	-257.378	26.187	210.669	3.85338	17.585	36.0039	86.164	-505.903	144.111	-104.601	156.579	-146.239	40.8741	52.2927	945.709	-836.327	-35.0594	-13.7875	-280.597	374.271	410.297	-384.539	194.078	-98.6004	-22.3	-120.748	289.89	-371.002	147.743	-152.51	163.266
265	2	966.441	4.48015	2.11471	74.745	65.2387	-118.521	-229.206	-4.01753	185.002	32.0825	14.9298	35.961	84.4918	-504.083	143.132	-103.694	156.524	-153.905	67.7829	28.9627	933.119	-826.552	-31.5749	-13.5992	-280.751	374.429	408.846	-384.169	194.769	-100.155	-18.1743	-124.98	289.347	-371.413	148.273	-152.486	163.423
265	3	1204.87	4.41123	2.11302	77.73	63.4853	-118.58	-230.154	-3.07924	185.685	31.37	14.8609	35.4812	93.5679	-510.774	169.152	-127.428	155.96	-157.282	97.3825	4.46615	935.277	-831.457	-31.2268	-10.947	-297.997	395.148	383.68	-355.566	188.48	-99.7196	-21.485	-120.692	277.971	-360.089	146.977	-153.977	162.139
265	4	998.678	4.35526	2.06167	82.8555	64.8654	-118.63	-230.685	-2.55445	185.934	31.1339	14.7849	36.9412	76.1137	-496.726	140.367	-100.548	157.496	-151.542	82.5847	14.7779	942.708	-834.188	-34.9753	-7.3743	-314.634	416.069	356.592	-325.851	181.761	-95.6659	-35.3467	-107.62	288.483	-366.558	147.674	-153.974	162.155
265	5	1164.43	4.33371	2.04044	80.2798	64.1079	-118.634	-230.629	-2.62767	185.834	31.2421	14.7757	36.8348	77.062	-497.421	141.203	-101.317	157.222	-150.914	82.5102	14.0977	940.232	-831.014	-36.1369	-8.58787	-317.231	411.729	386.377	-353.347	187.805	-96.0603	-34.5269	-108.379	285.431	-365.613	147.34	-152.865	166.202
265	6	1164.43	4.33371	2.04044	80.2798	64.1079	-118.634	-230.629	-2.62767	185.834	31.2421	14.7757	36.8348	77.062	-497.421	141.203	-101.317	157.222	-150.914	82.5102	14.0977	940.232	-831.014	-36.1369	-8.58787	-317.231	411.729	386.377	-353.347	187.805	-96.0603	-34.5269	-108.379	285.431	-365.613	147.34	-152.865	166.202
266	1	1138.81	4.20917	1.98264	80.8569	65.6512	-109.955	-260.835	27.332	216.654	-0.352193	19.6987	38.238	82.2547	-501.299	149.153	-111.246	156.087	-154.946	91.4373	6.70167	916.312	-811.488	-33.6153	-9.03724	-309.933	404.77	389.833	-356.065	186.276	-96.4808	-33.1927	-109.638	285.941	-366.435	147.694	-152.881	166.15
266	2	1157.99	4.2552	1.98208	76.3868	61.232	-113.609	-229.598	-5.1047	190.64	28.232	16.8636	38.2522	80.128	-499.522	147.024	-109.104	156.309	-155.324	97.8533	1.14602	912.525	-808.251	-33.5625	-9.82993	-306.245	400.703	393.85	-361.486	188.216	-97.1316	-29.3082	-113.227	284.778	-366.142	148.947	-152.661	166.644
266	3	1128.32	4.26917	1.99078	75.0832	59.2806	-113.625	-230.083	-4.5838	191.146	27.7442	16.8233	38.1353	89.0971	-506.873	161.529	-123.302	156.383	-156.693	124.399	-22.682	881.579	-782.353	-32.7531	-8.98525	-310.241	405.523	387.971	-355.076	186.824	-100.997	-19.6094	-121.591	284.97	-369.187	149.768	-152.704	166.558
266	4	1107.11	4.24655	1.99289	80.0212	60.836	-113.737	-230.362	-4.4473	190.502	28.4691	16.6562	37.9897	90.2843	-507.842	162.057	-123.734	156.207	-155.856	121.956	-20.9498	882.028	-781.811	-33.5511	-4.37162	-326.924	426.499	360.742	-325.297	179.228	-98.8436	-26.6644	-115.045	287.647	-370.274	149.745	-152.713	166.526
266	5	1031.67	4.22511	2.00429	82.7629	62.0367	-113.74	-230.301	-4.52099	190.404	28.5748	16.6488	37.9432	90.6178	-508.059	162.5	-124.154	156.113	-154.697	122.91	-22.6792	880.669	-779.715	-35.1744	-2.94032	-323.029	429.117	331.425	-298.276	173.168	-98.8451	-26.752	-115.03	293.385	-373.396	149.865	-153.291	161.475
266	6	1031.67	4.22511	2.00429	82.7629	62.0367	-113.74	-230.301	-4.52099	190.404	28.5748	16.6488	37.9432	90.6178	-508.059	162.5	-124.154	156.113	-154.697	122.91	-22.6792	880.669	-779.715	-35.1744	-2.94032	-323.029	429.117	331.425	-298.276	173.168	-98.8451	-26.752	-115.03	293.385	-373.396	149.865	-153.291	161.475
267	1	974.238	4.2692	2.02112	85.702	66.467	-112.396	-240.968	5.9506	197.361	21.186	17.3139	37.7244	100.852	-516.08	175.627	-137.865	155.629	-157.682	95.3182	3.84944	915.07	-810.56	-33.7353	-3.04749	-320.926	426.321	335.371	-302.635	174.139	-99.5754	-23.5943	-118.1	294.174	-374.691	150.187	-153.291	161.591
267	2	942.97	4.2866	2.00409	82.4442	63.5189	-112.279	-241.682	6.87291	198.876	19.6045	17.3914	39.3697	79.3872	-497.219	149.776	-114.069	156.042	-157.797	102.367	-2.54902	908.71	-805.073	-33.7982	-3.49558	-316.837	421.787	338.427	-306.501	175.454	-101.917	-15.0064	-126.079	296.812	-379.295	151.509	-153.506	162.378
267	3	940.277	4.26522	2.00064	79.7829	61.9308	-112.191	-243.719	9.05292	200.925	17.4833	17.4081	39.187	83.4592	-500.905	155.343	-119.248	156.255	-157.925	126.082	-23.9969	888.109	-787.975	-33.6909	-3.6622	-315.327	419.805	341.681	-309.896	175.975	-112.135	6.74354	-144.007	301.55	-391.471	155.501	-154.475	162.718
267	4	1084.39	4.2208	1.99704	79.0954	61.6596	-112.283	-245.531	10.858	202.078	16.3531	17.2548	39.1825	81.4193	-499.466	150.732	-114.643	156.635	-155.428	131.756	-31.0615	862.48	-763.854	-34.4122	-3.55699	-315.218	418.521	348.278	-315.992	176.479	-115.29	11.4785	-147.712	315.338	-406.017	158.889	-155.225	162.699
267	5	1339.67	4.31474	2.0426	84.082	64.3435	-115.94	-251.13	15.3409	200.638	18.7824	13.9148	39.1068	82.3912	-500.232	152.821	-116.442	156.527	-155.566	131.146	-30.4221	863.47	-764.791	-34.3609	-2.35064	-342.18	445.786	331.718	-297.887	178.002	-114.059	12.7456	-148.499	303.728	-394.946	161.605	-160.005	165.467
267	6	1339.67	4.31474	2.0426	84.082	64.3435	-115.94	-251.13	15.3409	200.638	18.7824	13.9148	39.1068	82.3912	-500.232	152.821	-116.442	156.527	-155.566	131.146	-30.4221	863.47	-764.791	-34.3609	-2.35064	-342.18	445.786	331.718	-297.887	178.002	-114.059	12.7456	-148.499	303.728	-394.946	161.605	-160.005	165.467
268	1	1411.49	4.33291	2.02212	87.7601	70.0136	-104.088	-278.257	42.6796	227.696	-11.2176	22.8247	40.2564	92.4526	-506.92	167.976	-133.885	154.191	-161.467	105.313	-4.48959	892.608	-792.448	-31.3438	-2.8366	-331.523	435.182	335.07	-300.144	176.006	-114.059	12.7456	-148.499	303.728	-394.946	161.605	-160.005	165.467
268	2	994.917	4.25016	1.98439	83.1149	65.2093	-108.856	-258.195	21.9029	207.349	11.0567	19.0344	40.7345	72.1719	-489.6	145.299	-112.553	155.873	-160.622	103.62	-2.58108	903.309	-801.459	-32.0409	-3.80954	-324.007	427.029	340.098	-307.977	179.565	-111.955	8.92512	-145.436	301.318	-391.381	161.927	-161.181	165.679
268	3	949.771	4.27771	1.98524	81.7325	63.9385	-108.008	-261.388	25.8713	214.632	3.3624	19.7717	40.4716	77.7663	-495.159	152.243	-118.553	156.48	-161.734	122.77	-19.8399	877.353	-779.508	-31.2604	-3.99082	-321.627	423.617	347.344	-315.218	180.254	-109.464	2.62814	-139.815	295.709	-384.298	161.45	-162.817	165.734
268	4	1136.42	4.21102	1.97707	77.9314	63.2782	-108.333	-263.993	27.8928	211.855	6.23107	19.2954	39.8204	81.0209	-497.091	156.2	-122.007	155.365	-160.982	125.259	-22.478	874.536	-776.641	-31.9856	-4.38887	-313.675	410.853	377.259	-343.554	182.371	-115.95	14.3033	-148.818	308.131	-400.964	166.376	-163.362	166.276
268	5	1129.86	4.19273	1.97074	74.7008	63.1417	-108.386	-264.891	28.7743	211.756	6.32322	19.2411	39.6659	82.1914	-498.098	156.417	-122.098	155.175	-160.174	122.895	-20.8817	874.719	-775.728	-32.8597	-7.98082	-301.252	393.731	405.727	-373.179	188.597	-115.817	14.0046	-148.539	307.775	-400.542	166.385	-163.591	166.417
268	6	1129.86	4.19273	1.97074	74.7008	63.1417	-108.386	-264.891	28.7743	211.756	6.32322	19.2411	39.6659	82.1914	-498.098	156.417	-122.098	155.175	-160.174	122.895	-20.8817	874.719	-775.728	-32.8597	-7.98082	-301.252	393.731	405.727	-373.179	188.597	-115.817	14.0046	-148.539	307.775	-400.542	166.385	-163.591	166.417
269	1	1221.44	4.24182	1.98082	76.8887	65.8889	-102.189	-273.123	35.6755	214.59	1.5974	23.9996	41.2131	101.965	-511.351	182.598	-152.098	150.672	-160.176	122.879	-20.8662	874.737	-775.744	-32.8587	-7.98082	-301.252	393.731	405.727	-373.179	188.597	-115.817	14.0046	-148.539	307.775	-400.542	166.385	-163.591	166.417
269	2	938.153	4.26466	1.96482	73.7141	61.3829	-104.671	-262.465	23.982	203.536	13.9979	21.5411	43.8843	80.3088	-492.966	154.876	-126.98	151.221	-158.967	127.506	-25.3647	874.116	-774.807	-33.6901	-7.68467	-299.443	392.339	397.28	-365.979	189.808	-111.212	6.73436	-143.216	303.196	-393.066	163.75	-162.472	166.744
269	3	1143.71	4.27545	1.98815	77.0857	63.9729	-101.803	-274.081	37.9622	226.242	-10.3604	24.0261	43.3049	83.5436	-495.665	163.501	-134.955	151.938	-159.859	125.917	-23.2141	886.487	-786.881	-32.8701	-7.57792	-300.765	393.666	395.556	-364.239	189.847	-109.042	-13.4697	-121.85	284.699	-375.134	161.338	-162.466	166.846
269	4	1240.1	4.2187	1.98859	82.5562	65.5576	-101.855	-277.695	41.4384	226.539	-10.6866	23.926	42.5638	88.058	-499.282	165.784	-136.506	151.223	-159.268	127.414	-24.8717	884.233	-784.522	-33.3329	-3.47685	-318.237	415.423	369.287	-334.696	181.551	-100.234	-35.2513	-103.421	282.388	-366.935	159.25	-162.473	166.821
269	5	1154.07	4.20166	2.00069	86.0281	66.9546	-102.389	-279.515	43.0376	225.231	-9.26269	23.4246	42.3705	89.2503	-500.016	167.173	-137.791	150.852	-158.584	128.69	-26.5041	882.139	-782.218	-34.0605	-0.731798	-324.526	427.223	340.607	-306.438	175.506	-100.896	-33.9238	-104.488	285.559	-369.464	159.542	-162.919	164.69
269	6	1154.07	4.20166	2.00069	86.0281	66.9546	-102.389	-279.515	43.0376	225.231	-9.26269	23.4246	42.3705	89.2503	-500.016	167.173	-137.791	150.852	-158.584	128.69	-26.5041	882.139	-782.218	-34.0605	-0.731798	-324.526	427.223	340.607	-306.438	175.506	-100.896	-33.9238	-104.488	285.559	-369.464	159.542	-162.919	164.69
270	1	945.267	4.16521	1.98138	83.2177	66.469	-97.7668	-278.014	40.2394	213.457	0.27758	28.0846	41.8638	104.728	-510.684	189.552	-160.859	148.053	-158.584	128.687	-26.501	882.143	-782.222	-34.0603	-1.51776	-304.419	405.93	356.509	-322.118	174.959	-100.896	-33.9238	-104.488	285.559	-369.464	159.542	-162.919	164.69
270	2	837.376	4.14966	1.97862	81.3093	64.6051	-97.4017	-281.194	43.6202	217.968	-4.507	27.9129	44.7766	87.3789	-496.896	163.111	-136.681	149.009	-157.705	132.524	-30.3119	879.791	-779.9	-34.5818	-1.92651	-301.713	402.853	359.313	-325.611	176.062	-100.791	-35.0928	-103.498	290.804	-374.455	159.455	-162.89	164.334
270	3	1044.47	4.22147	2.01566	82.4823	67.4255	-96.2706	-285.29	48.3791	225.123	-11.94	28.7084	44.3026	94.5006	-502.405	173.652	-147.063	148.604	-161.571	117.352	-14.4071	905.254	-804.157	-32.3102	-2.09357	-300.384	401.174	361.722	-328.147	176.492	-109.077	-15.8022	-119.495	291.394	-381.322	163.334	-163.221	164.811
270	4	999.77	4.2122	2.01366	82.2681	66.6668	-95.8972	-288.44	51.4654	228.123	-15.0409	28.5457	46.3531	79.1311	-490.428	146.871	-122.314	149.752	-161.549	116.934	-14.0318	906.03	-804.82	-32.3433	-2.19625	-299.873	400.507	362.58	-329.061	176.721	-103.961	-28.1212	-109.177	290.673	-377.729	161.929	-163.076	165.672
270	5	1135	4.22923	2.01417	79.946	66.5539	-96.503	-292.034	54.9639	228.965	-15.9729	28.1384	46.3065	80.1503	-491.097	148.397	-123.765	149.477	-161.542	117.222	-14.3013	905.646	-804.487	-32.349	-4.27643	-295.614	391.34	387.065	-353.32	182.14	-105.332	-25.0695	-111.404	288.06	-377.949	162.365	-162.972	168.129
270	6	1135	4.22923	2.01417	79.946	66.5539	-96.503	-292.034	54.9639	228.965	-15.9729	28.1384	46.3065	80.1503	-491.097	148.397	-123.765	149.477	-161.542	117.222	-14.3013	905.646	-804.487	-32.349	-4.27643	-295.614	391.34	387.065	-353.32	182.14	-105.332	-25.0695	-111.404	288.06	-377.949	162.365	-162.972	168.129
271	1	965.616	4.28327	1.99908	78.9449	63.4924	-98.6411	-278.363	40.3861	210.726	2.99326	27.3833	45.7139	86.7581	-496.249	156.678	-131.56	148.765	-160.275	130.479	-27.2591	891.111	-791.542	-33.2987	-2.4827	-299.816	397.967	369.535	-335.732	179.568	-105.332	-25.0695	-111.404	288.06	-377.949	162.365	-162.972	168.129
271	2	892.868	4.18359	1.95657	74.0897	59.0259	-104.293	-254.647	12.9751	184.356	33.205	20.8941	44.4028	80.6499	-490.954	146.376	-120.243	149.421	-158.459	137.426	-33.9529	886.698	-786.954	-34.2616	-2.58944	-299.33	397.311	370.631	-336.881	179.792	-111.007	-3.99312	-130.485	289.971	-383.235	165.603	-163.105	168.377
271	3	1104.24	4.18648	2.0117	75.5114	59.6293	-113.15	-244.885	3.13916	164.206	53.3396	-0.773267	50.774	56.1149	-466.537	93.371	-63.4876	153.452	-161.715	121.953	-16.6587	899.403	-798.758	-32.3551	-1.75251	-303.185	402.237	364.809	-330.861	178.226	-109.874	-7.39398	-127.433	287.944	-380.502	165.351	-163.365	168.759
271	4	1046.01	4.16368	2.00554	76.6558	59.0065	-112.837	-244.023	2.58467	167.195	50.3113	-0.212	51.6676	52.3595	-462.378	95.5289	-66.3097	153.299	-160.546	125.796	-20.4771	895.474	-794.889	-32.6881	-1.28454	-306.289	405.391	362.647	-328.531	177.772	-102.082	-33.0875	-103.709	290.272	-377.4	159.542	-161.131	167.324
271	5	1162.24	4.17569	2.00178	73.5584	58.3035	-113.091	-245.466	4.02851	167.843	49.6277	-0.40076	51.8773	53.1671	-462.947	97.9192	-68.6718	152.957	-160.558	125.651	-20.3367	895.685	-795.075	-32.6857	-3.49723	-300.946	395.214	387.741	-353.423	183.115	-103.581	-29.8205	-106.128	288.292	-378.154	159.93	-160.961	169.712
271	6	1162.24	4.17569	2.00178	73.5584	58.3035	-113.091	-245.466	4.02851	167.843	49.6277	-0.40076	51.8773	53.1671	-462.947	97.9192	-68.6718	152.957	-160.558	125.651	-20.3367	895.685	-795.075	-32.6857	-3.49723	-300.946	395.214	387.741	-353.423	183.115	-103.581	-29.8205	-106.128	288.292	-378.154	159.93	-160.961	169.712
272	1	1020.51	4.16826	1.99015	71.9465	56.4254	-112.232	-244.069	1.90668	165.578	52.4269	0.79133	51.6557	57.3845	-467.051	103.237	-74.2025	153.184	-158.161	147.705	-42.5798	868.89	-771.142	-34.0812	-3.42218	-301.18	395.52	387.193	-352.859	183.019	-103.859	-27.6568	-108.305	288.92	-378.976	160.055	-161.063	169.843
272	2	1071.74	4.19664	2.01335	74.3389	58.3257	-113.518	-251.477	16.4044	192.697	21.7297	3.70023	49.9686	53.1015	-462.109	96.4333	-66.7006	152.635	-155.64	154.047	-49.5203	864.72	-766.587	-35.4689	-1.50861	-307.335	403.801	372.62	-338.363	180.654	-107.158	-15.2261	-119.744	291.927	-383.845	161.713	-161.102	169.906
272	3	1227.94	4.18388	2.00095	70.4569	58.2366	-113.544	-252.481	17.458	193.203	21.1706	3.68168	49.8245	55.7231	-464.708	98.6338	-68.605	152.548	-156.115	150.079	-45.7033	871.772	-772.537	-35.6729	-4.68258	-296.315	388.379	400.552	-367.131	186.06	-113.127	-1.98179	-130.607	296.177	-392.134	164.362	-161.245	170.009
272	4	1616.69	4.2121	2.03639	72.4754	60.8171	-113.506	-252.762	17.8075	193.677	20.6605	3.72932	48.8783	60.159	-468.898	102.251	-71.672	153.003	-162.731	122.217	-16.8318	890.062	-789.261	-32.6874	-4.52959	-296.658	388.849	399.345	-365.903	185.902	-118.077	11.9446	-143.399	308.299	-407.02	168.276	-161.881	169.984
272	5	1536.55	4.26513	2.05106	70.3771	61.1819	-114.731	-253.406	17.8409	190.301	24.6068	2.43149	49.0998	62.8086	-470.837	105.472	-74.9677	152.22	-162.749	121.875	-16.51	890.491	-789.633	-32.6853	-8.50855	-293.956	381.375	425.001	-392.991	194.234	-116.806	10.202	-141.395	300.822	-399.497	169.799	-165.353	171.167
272	6	1536.55	4.26513	2.05106	70.3771	61.1819	-114.731	-253.406	17.8409	190.301	24.6068	2.43149	49.0998	62.8086	-470.837	105.472	-74.9677	152.22	-162.749	121.875	-16.51	890.491	-789.633	-32.6853	-8.50855	-293.956	381.375	425.001	-392.991	194.234	-116.806	10.202	-141.395	300.822	-399.497	169.799	-165.353	171.167
273	1	1391.85	4.43985	2.09644	71.5926	63.1344	-109.65	-271.593	39.4453	218.909	-5.39324	10.5846	49.3544	63.5863	-471.873	110.735	-81.2213	151.93	-161.48	135.16	-30.8377	878.805	-779.066	-34.0994	-10.0643	-287.205	373.666	422.91	-390.475	196.804	-116.806	10.202	-141.395	300.822	-399.497	169.799	-165.353	171.167
273	2	1199.81	4.24938	2.03272	69.5686	58.8922	-114.995	-246.838	13.6052	190.127	23.9638	6.66121	46.9665	46.5894	-454.993	99.844	-68.999	152.949	-160.836	131.944	-27.65	884.84	-783.848	-34.5606	-8.20881	-290.185	377.702	413.796	-382.116	195.373	-107.504	-3.36521	-131.909	284.401	-376.456	165.467	-165.356	171.179
273	3	1315.54	4.31978	1.98608	74.2949	59.0481	-114.964	-247.069	13.9128	190.546	23.5053	6.71524	49.8068	52.0706	-467.616	111.25	-81.6474	161.39	-160.947	131.139	-26.8426	885.839	-784.737	-34.4925	-7.55816	-319.916	410.225	394.652	-360.105	189.928	-107.358	-3.7257	-131.595	284.095	-376.112	165.426	-165.375	171.237
273	4	1337.84	4.27335	1.9864	74.6586	60.2559	-115.145	-249.683	16.2895	190.563	23.4861	6.429	48.7234	57.6098	-471.908	114.084	-83.3085	160.047	-160.581	132.576	-28.3528	884.534	-783.413	-34.7728	-6.42256	-322.916	414.421	387.858	-352.926	188.07	-118.054	23.6943	-154.831	296.495	-395.171	170.835	-165.601	171.303
273	5	1340.11	4.26994	1.98107	71.9018	60.4514	-115.264	-250.1	16.539	189.634	24.4919	6.25388	48.2302	59.6852	-473.563	113.577	-82.4441	159.516	-160.37	130.206	-26.4345	885.408	-783.56	-35.1267	-10.4874	-315.15	401.499	416.171	-382.137	195.629	-117.807	23.0417	-154.238	295.866	-394.427	170.77	-166.693	172.045
273	6	1340.11	4.26994	1.98107	71.9018	60.4514	-115.264	-250.1	16.539	189.634	24.4919	6.25388	48.2302	59.6852	-473.563	113.577	-82.4441	159.516	-160.37	130.206	-26.4345	885.408	-783.56	-35.1267	-10.4874	-315.15	401.499	416.171	-382.137	195.629	-117.807	23.0417	-154.238	295.866	-394.427	170.77	-166.693	172.045
274	1	1451.68	4.35403	2.0045	74.527	63.3491	-110.563	-268.203	37.4947	217.256	-4.28281	12.7555	48.4967	60.3369	-474.4	118.688	-88.7788	159.065	-160.079	131.64	-29.6048	889.007	-786.598	-36.1247	-10.8134	-318.517	403.943	416.43	-382.167	196.834	-118.532	22.6548	-153.671	297.959	-397.485	170.843	-166.217	172.155
274	2	1564.01	4.48492	2.03384	73.7822	61.4505	-116.036	-251.878	19.4066	188.051	25.7172	8.76807	48.4967	60.3369	-474.4	118.688	-88.7788	159.065	-160.969	120.306	-18.1636	907.506	-802.821	-35.7099	-8.57989	-319.969	406.737	407.078	-373.831	195.241	-118.532	22.6548	-153.671	297.959	-397.485	170.843	-166.217	172.155
274	3	1485.59	4.20479	1.96666	76.3199	62.9468	-115.335	-256.888	25.598	197.24	15.9537	9.63082	48.0279	49.7048	-464.284	124.925	-94.4673	162.136	-161.054	111.525	-9.16075	936.943	-830.262	-35.1051	-8.49533	-320.305	407.115	406.419	-373.177	195.19	-113.43	-0.720603	-129.671	270.775	-367.498	166.107	-166.259	172.044
274	4	1526.96	4.16563	1.96579	76.3746	63.7431	-115.359	-258.022	26.6568	197.398	15.7798	9.56715	47.5793	51.4995	-465.598	126.29	-95.3159	161.669	-160.201	110.712	-9.11744	934.386	-826.771	-36.164	-7.27098	-322.759	411.181	400.01	-366.134	192.432	-123.329	28.1814	-154.539	287.083	-389.498	171.864	-166.27	172.051
274	5	1558.86	4.17759	1.95348	75.2147	64.7939	-115.411	-259.249	27.919	197	16.1327	9.5515	47.302	52.5593	-466.53	125.46	-94.3035	161.43	-159.902	108.576	-7.50852	934.239	-825.974	-36.4559	-11.2332	-325.964	408.202	428.996	-395.346	201.834	-123.151	27.6872	-154.09	286.536	-388.886	171.79	-168.739	173.951
274	6	1558.86	4.17759	1.95348	75.2147	64.7939	-115.411	-259.249	27.919	197	16.1327	9.5515	47.302	52.5593	-466.53	125.46	-94.3035	161.43	-159.902	108.576	-7.50852	934.239	-825.974	-36.4559	-11.2332	-325.964	408.202	428.996	-395.346	201.834	-123.151	27.6872	-154.09	286.536	-388.886	171.79	-168.739	173.951
275	1	1555.82	4.22985	1.95879	75.4232	66.2396	-104.338	-276.649	44.1757	224.61	-10.2032	20.4698	47.3417	56.6448	-470.015	133.885	-104.262	159.91	-160.907	117.549	-17.897	923.137	-816.386	-36.9661	-15.3767	-315.062	395.252	430.095	-395.239	206.638	-123.747	27.7234	-153.85	288.373	-391.284	172.184	-168.555	173.936
275	2	1293.17	4.1786	1.92332	72.7547	62.0643	-111.726	-260.141	27.1742	195.209	19.6768	15.2439	46.8529	45.9047	-459.705	129.923	-99.933	160.458	-159.808	121.182	-21.1418	920.613	-813.879	-37.2776	-13.5045	-317.342	398.017	424.357	-390.417	205.747	-117.115	19.4402	-149.157	274.512	-372.787	169.286	-168.556	173.931
275	3	1480.69	4.17363	1.91288	73.8921	61.5009	-111.373	-263.339	30.9103	199.774	14.763	15.6709	46.6269	48.6824	-461.982	135.56	-105.151	160.482	-160.024	129.822	-29.0008	912.811	-807.981	-36.7036	-13.2536	-318.219	399.018	422.326	-388.543	205.671	-108.914	-10.159	-122.79	255.984	-350.063	165.241	-168.701	173.766
275	4	1463.6	4.27254	1.95419	74.1804	60.5238	-111.275	-264.526	32.2699	201.319	13.1259	15.7865	46.5152	55.2905	-466.533	138.271	-108.357	158.577	-159.568	142.2	-41.2114	884.203	-782.696	-36.4865	-12.57	-318.223	399.502	417.829	-384.336	205.086	-102.744	-26.1152	-109.581	258.068	-348.376	164.869	-169.113	173.392
275	5	1344.5	4.29333	1.97766	71.1107	61.1816	-111.037	-265.076	33.0511	202.528	11.8186	16.0579	46.3644	55.9098	-467.76	135.128	-105.043	159.084	-159.742	141.28	-40.2594	884.967	-783.364	-36.3815	-16.4026	-293.109	372.809	437.663	-410.084	210.05	-102.316	-26.4228	-109.169	264.15	-350.395	165.882	-172.175	166.094
275	6	1344.5	4.29333	1.97766	71.1107	61.1816	-111.037	-265.076	33.0511	202.528	11.8186	16.0579	46.3644	55.9098	-467.76	135.128	-105.043	159.084	-159.742	141.28	-40.2594	884.967	-783.364	-36.3815	-16.4026	-293.109	372.809	437.663	-410.084	210.05	-102.316	-26.4228	-109.169	264.15	-350.395	165.882	-172.175	166.094
276	1	1015.1	4.35414	2.03137	75.5219	66.6646	-98.7357	-279.071	42.4313	221.851	-6.25595	26.021	47.0758	81.3244	-487.991	160.591	-136.083	151.55	-164.957	119.028	-17.4241	912.022	-808.185	-34.2349	-16.4635	-290.084	368.966	437.591	-410.621	211.529	-101.179	-28.6691	-107.429	265.918	-351.099	165.685	-172.38	165.874
276	2	913.437	4.43201	2.01869	72.5311	62.3418	-105.541	-261.455	23.2444	193.219	23.7441	20.4269	47.0758	81.3244	-487.991	160.591	-136.083	151.55	-163.122	126.294	-24.2266	903.424	-800.081	-34.8661	-13.9775	-291.808	371.626	428.896	-403.025	209.852	-101.179	-28.6691	-107.429	265.918	-351.099	165.685	-172.38	165.874
276	3	1023.52	4.50167	2.06031	74.3587	64.4634	-102.857	-270.427	36.4672	218.91	-4.40901	24.0584	47.07	80.3004	-487.135	159.73	-135.233	151.701	-163.128	126.302	-24.2164	903.865	-800.513	-34.8481	-14.4471	-295.358	374.001	429.349	-403.174	211.296	-105.209	-23.2968	-111.309	268.973	-357.648	167.51	-172.417	165.793
276	4	1035.05	4.54367	2.10898	75.1536	64.4407	-102.68	-271.908	38.1258	220.85	-6.41068	24.2073	46.9438	82.0723	-488.537	161.504	-136.895	151.51	-163.224	124.43	-24.1029	875.259	-773.936	-33.8332	-13.6939	-294.239	373.701	425.55	-399.693	210.23	-102.936	-27.7002	-107.957	274.639	-360.835	168.527	-172.402	165.859
276	5	1269.09	4.56409	2.10374	75.3046	64.4277	-102.68	-271.908	38.1258	220.85	-6.41068	24.2073	46.9438	82.0723	-488.537	161.504	-136.895	151.51	-163.224	124.43	-24.1029	875.259	-773.936	-33.8332	-13.6939	-294.239	373.701	425.55	-399.693	210.23	-101.732	-30.5335	-106.46	244.639	-346.919	161.984	-164.776	181.958
276	6	1269.09	4.56409	2.10374	75.3046	64.4277	-102.68	-271.908	38.1258	220.85	-6.41068	24.2073	46.9438	82.0723	-488.537	161.504	-136.895	151.51	-163.224	124.43	-24.1029	875.259	-773.936	-33.8332	-13.6939	-294.239	373.701	425.55	-399.693	210.23	-101.732	-30.5335	-106.46	244.639	-346.919	161.984	-164.776	181.958
277	1	1235.57	4.57019	2.14196	77.9746	67.5984	-98.5598	-279.767	40.2841	211.379	3.28013	26.4006	47.8215	102.659	-503.251	188.487	-167.018	146.539	-165.633	110.023	-10.2699	893.23	-790.275	-32.7243	-13.679	-294.526	373.846	424.809	-398.985	210.412	-101.618	-30.7029	-106.391	245.698	-347.852	162.042	-165.308	181.961
277	2	1232.1	4.67839	2.18372	75.5975	63.2389	-101.543	-270.285	28.8388	195.291	20.8052	23.2073	51.3022	84.4396	-489.917	158.487	-139.616	147.81	-165.633	110.014	-10.2612	893.244	-790.287	-32.7245	-9.50287	-296.579	378.469	409.201	-385.286	206.764	-101.618	-30.7029	-106.391	245.698	-347.852	162.042	-165.308	181.961
277	3	1434.28	4.53711	2.08299	78.2409	65.813	-97.539	-282.593	45.5019	225.524	-12.6811	27.6384	49.3713	86.6482	-491.409	169.741	-149.362	149.061	-165.33	120.984	-20.2038	886.278	-784.889	-32.7294	-9.94675	-303.966	386.534	402.74	-377.848	206.076	-109.331	-16.9339	-115.752	237.213	-347.251	163.331	-164.576	183.799
277	4	1296.33	4.6502	2.16313	78.0207	64.8595	-97.3185	-283.761	46.6717	226.991	-14.21	27.5836	52.979	74.2776	-483.574	141.348	-124.612	150.676	-165.278	121.334	-20.5575	885.92	-784.564	-32.7647	-10.0536	-304.517	386.759	400.216	-375.399	206.853	-105.899	-25.2258	-109.001	240.742	-349.451	162.993	-163.806	185.143
277	5	1250.66	4.67054	2.19012	75.2805	65.3148	-96.8238	-283.917	47.1477	228.58	-15.9669	28.0894	52.971	75.0916	-485.204	139.557	-122.734	151.408	-165.313	120.945	-20.1781	886.418	-784.999	-32.7383	-11.3122	-275.559	357.568	416.361	-396.953	207.945	-103.515	-30.5295	-105.2	248.234	-350.876	162.211	-164.985	177.211
277	6	1250.66	4.67054	2.19012	75.2805	65.3148	-96.8238	-283.917	47.1477	228.58	-15.9669	28.0894	52.971	75.0916	-485.204	139.557	-122.734	151.408	-165.313	120.945	-20.1781	886.418	-784.999	-32.7383	-11.3122	-275.559	357.568	416.361	-396.953	207.945	-103.515	-30.5295	-105.2	248.234	-350.876	162.211	-164.985	177.211
278	1	1137.67	4.72035	2.21132	74.2945	64.3285	-98.3251	-278.279	40.5382	211.397	2.17011	27.7888	52.7073	81.2237	-489.721	151.518	-134.439	150.682	-165.522	118.857	-18.1586	899.894	-797.464	-33.0171	-11.3122	-275.559	357.568	416.361	-396.953	207.945	-103.515	-30.5295	-105.2	248.234	-350.876	162.211	-164.985	177.211
278	2	967.326	4.64671	2.16714	72.408	62.199	-98.92	-276.681	38.4793	208.678	5.23617	27.0764	52.7259	81.1406	-489.511	151.777	-134.748	150.603	-161.054	142.521	-42.3017	871.198	-771.286	-35.2858	-11.0605	-275.405	357.673	415.326	-395.973	207.566	-103.308	-31.025	-104.898	248.133	-350.749	162.02	-164.944	177.379
278	3	1440.73	4.58212	2.12518	73.082	62.2092	-97.7546	-278.631	40.7949	213.794	-0.638818	28.0995	50.9333	85.2569	-492.124	167.536	-148.626	151.422	-154.046	171.594	-72.2173	853.805	-755.671	-38.6919	-10.0308	-278.994	362.958	396.544	-377.533	207.043	-112.235	-13.3407	-116.925	236.891	-346.771	165.929	-167.538	177.498
278	4	1304.9	4.62617	2.14491	73.7412	62.1891	-97.6424	-278.825	41.0598	214.281	-1.18489	28.1982	51.6724	81.2111	-490.998	156.579	-138.329	153.406	-143.702	196.446	-101.672	834.504	-735.75	-43.8594	-9.76484	-282.084	366.883	391.954	-372.324	205.966	-108.578	-21.0189	-111.298	241.097	-347.928	165.492	-167.896	177.355
278	5	1279.97	4.59498	2.12415	75.4218	62.721	-97.5785	-279.878	42.2867	214.697	-1.75853	28.343	51.5423	82.871	-492.729	156.886	-138.427	153.363	-143.352	197.584	-103.128	836.288	-737.011	-44.3141	-9.9647	-282.84	369.075	388.092	-368.714	205.331	-100.592	-41.7828	-94.3498	270.619	-354.837	165.098	-172.76	160.78
278	6	1279.97	4.59498	2.12415	75.4218	62.721	-97.5785	-279.878	42.2867	214.697	-1.75853	28.343	51.5423	82.871	-492.729	156.886	-138.427	153.363	-143.352	197.584	-103.128	836.288	-737.011	-44.3141	-9.9647	-282.84	369.075	388.092	-368.714	205.331	-100.592	-41.7828	-94.3498	270.619	-354.837	165.098	-172.76	160.78
279	1	1007.33	4.59447	2.12178	74.2396	61.797	-98.7239	-276.09	37.2401	207.346	6.88225	26.9078	51.4131	84.1061	-493.874	158.643	-139.994	153.386	-144.949	195.039	-99.7264	840.063	-741.019	-43.4454	-10.1688	-280.704	366.317	391.362	-372.25	206.171	-100.592	-41.7828	-94.3498	270.619	-354.837	165.098	-172.76	160.78
279	2	1016.22	4.65358	2.13413	71.5382	59.0198	-103.639	-263.383	20.5677	180.069	36.7402	21.3384	51.4048	83.5825	-493.444	158.015	-139.367	153.442	-143.798	196.735	-101.589	841.145	-741.692	-43.7125	-10.3646	-282.116	367.241	391.65	-372.448	206.749	-101.885	-34.7029	-101.659	270.42	-355.387	166.226	-172.78	160.623
279	3	1064.41	4.52299	2.08198	72.2949	59.5654	-103.626	-263.17	20.2648	179.641	37.1998	21.3059	49.5853	87.9369	-496.578	171.462	-151.502	154.638	-153.873	172.132	-71.4631	858.512	-760.655	-38.5632	-10.8502	-280.883	367.158	392.386	-373.063	205.892	-106.029	-31.5004	-101.476	258.066	-347.071	169.994	-175.498	161.213
279	4	1034.25	4.57691	2.1014	72.776	58.9148	-103.629	-263.005	20.0436	179.364	37.5088	21.2712	50.9164	79.8165	-493.032	152.516	-133.705	157.555	-143.821	196.23	-100.209	837.247	-738.942	-43.417	-10.3562	-286.603	374.41	384.256	-363.792	203.815	-104.045	-33.8242	-100.251	268.521	-355.22	170.349	-175.408	161.414
279	5	914.229	4.55977	2.09862	76.8165	59.6917	-103.696	-262.889	19.6968	178.258	38.7632	21.088	50.6756	83.0581	-495.794	152.864	-133.896	157.126	-143.241	197.023	-101.338	836.588	-738.084	-43.7743	-8.70875	-304.552	396.232	357.206	-334.087	199.099	-104.214	-32.9595	-101.207	266.522	-354.664	169.529	-173.475	163.987
279	6	914.229	4.55977	2.09862	76.8165	59.6917	-103.696	-262.889	19.6968	178.258	38.7632	21.088	50.6756	83.0581	-495.794	152.864	-133.896	157.126	-143.241	197.023	-101.338	836.588	-738.084	-43.7743	-8.70875	-304.552	396.232	357.206	-334.087	199.099	-104.214	-32.9595	-101.207	266.522	-354.664	169.529	-173.475	163.987
280	1	858.395	4.59626	2.11111	75.4303	58.1149	-101.6	-246.135	-3.08404	153.768	66.4637	19.7623	50.6809	82.8185	-495.654	152.452	-133.495	157.165	-140.205	209.757	-116.473	836.492	-737.769	-45.5996	-8.70644	-304.9	396.612	356.83	-333.688	199.086	-104.363	-35.6809	-98.1621	266.58	-355.663	170.131	-173.462	164.001
280	2	855.364	4.59495	2.11218	76.0315	59.3114	-105.794	-264.045	20.1511	181.018	36.6959	19.1645	51.0657	72.9448	-485.491	145.95	-128.194	155.196	-137.184	209.619	-116.474	839.195	-738.699	-45.6908	-8.70452	-304.713	396.277	357.608	-334.493	199.233	-104.539	-34.4418	-99.3865	266.292	-355.465	170.259	-173.47	163.988
280	3	1032.59	4.39052	2.02929	71.7949	58.3649	-105.797	-263.828	19.8475	180.625	37.1326	19.1146	48.8802	78.3306	-490.772	158.741	-138.661	156.863	-146.068	186.408	-88.2658	853.159	-754.189	-41.3814	-10.4562	-290.151	378.565	388.076	-365.283	201.826	-110.838	-21.5221	-109.031	249.105	-345.798	169.332	-171.221	167.096
280	4	909.693	4.40525	2.02369	75.3356	59.9305	-105.807	-263.814	19.8094	180.527	37.239	19.0977	48.8533	78.5509	-491.005	158.798	-138.678	156.88	-133.879	209.163	-117.941	827.661	-726.718	-47.3217	-8.95445	-300.756	392.872	373.115	-347.989	196.298	-105.641	-32.4779	-100.824	258.902	-350.631	168.819	-171.23	167.087
280	5	891.021	4.45179	2.0455	74.4257	58.9393	-105.815	-264.277	20.3424	180.898	36.8259	19.1313	48.6507	81.9171	-493.533	159.377	-138.955	155.929	-142.786	198.646	-101.676	855.039	-755.995	-42.9143	-8.94643	-300.796	392.932	373.016	-347.889	196.278	-105.555	-32.4112	-100.853	262.284	-351.971	169.178	-172.409	163.452
280	6	891.021	4.45179	2.0455	74.4257	58.9393	-105.815	-264.277	20.3424	180.898	36.8259	19.1313	48.6507	81.9171	-493.533	159.377	-138.955	155.929	-142.786	198.646	-101.676	855.039	-755.995	-42.9143	-8.94643	-300.796	392.932	373.016	-347.889	196.278	-105.555	-32.4112	-100.853	262.284	-351.971	169.178	-172.409	163.452
281	1	900.518	4.52567	2.07654	72.6318	56.9601	-104.347	-247.238	-1.86394	154.222	66.2481	17.7568	48.6483	82.0913	-493.533	159.953	-139.559	155.781	-141.243	206.324	-110.379	859.166	-760.099	-43.9512	-8.97954	-300.782	392.842	373.313	-348.182	196.365	-106.649	-33.5981	-98.9888	263.14	-354.722	170.097	-172.343	163.519
281	2	860.287	4.49518	2.06378	76.8947	58.4544	-105.594	-253.225	6.00166	163.424	56.1635	17.7795	48.971	78.0599	-489.648	156.241	-136.404	155.216	-139.143	206.252	-111.382	860.856	-760.331	-45.5785	-6.32943	-312.074	409.658	343.725	-318.302	190.537	-106.71	-33.3597	-99.2047	263.203	-354.817	170.117	-172.354	163.503
281	3	985.516	4.36302	2.00945	73.1835	56.4938	-105.594	-253.225	6.00166	163.424	56.1635	17.7795	48.4383	71.06	-488.887	144.546	-123.724	160.892	-146.534	185.648	-86.8438	865.348	-766.154	-41.5572	-5.94949	-293.138	393.056	366.113	-340.325	183.841	-106.71	-33.3596	-99.2047	263.203	-354.817	170.117	-172.354	163.503
281	4	1125.02	4.2877	1.97397	73.8349	56.9858	-105.715	-254.943	6.69502	160.138	60.0045	16.8739	48.2341	61.6426	-483.151	117.616	-98.2256	162.786	-141.765	189.96	-94.8105	840.376	-741.156	-43.7813	-5.98748	-292.947	392.763	366.685	-340.9	183.941	-103.08	-36.4588	-98.5748	276.352	-362.299	170.515	-172.393	163.424
281	5	1005.44	4.26107	1.97591	77.8971	58.4721	-105.761	-255.253	7.00804	160.267	59.875	16.8355	48.1709	62.3226	-483.345	118.465	-99.0469	162.302	-140.602	189.502	-95.2371	839.362	-739.4	-45.1561	-4.00645	-301.77	407.268	337.145	-311.2	178.184	-103.231	-36.1126	-98.8661	277.522	-363.081	170.62	-172.634	162.486
281	6	1005.44	4.26107	1.97591	77.8971	58.4721	-105.761	-255.253	7.00804	160.267	59.875	16.8355	48.1709	62.3226	-483.345	118.465	-99.0469	162.302	-140.602	189.502	-95.2371	839.362	-739.4	-45.1561	-4.00645	-301.77	407.268	337.145	-311.2	178.184	-103.231	-36.1126	-98.8661	277.522	-363.081	170.62	-172.634	162.486
282	1	818.41	4.27862	1.97348	77.2322	58.1209	-100.805	-249.77	2.41479	162.051	57.1042	21.2893	49.4853	66.6785	-485.626	130.786	-112.131	160.149	-137.235	200.907	-108.433	842.602	-742.446	-47.0587	-4.00645	-301.77	407.268	337.145	-311.2	178.184	-103.231	-36.1126	-98.8661	277.522	-363.081	170.62	-172.634	162.486
282	2	738.139	4.33201	1.99263	77.3652	59.7375	-104.394	-269.023	27.1471	190.162	26.407	21.3168	49.9184	60.9603	-479.122	128.973	-111.282	158.486	-137.889	196.443	-103.437	842.971	-742.474	-46.5181	-3.77509	-301.912	405.466	345.497	-320.246	180.771	-104.333	-27.0399	-108.016	277.231	-363.232	171.545	-172.667	162.412
282	3	834.309	4.28389	1.96066	74.6088	58.6372	-104.468	-269.196	27.2362	189.838	26.7742	21.218	49.389	67.768	-485.934	140.183	-120.556	159.49	-145	180.398	-83.2449	866.884	-765.778	-43.7352	-5.13671	-304.019	401.829	375.484	-346.11	182.87	-104.452	-26.735	-108.274	277.4	-363.47	171.584	-172.674	162.388
282	4	745.887	4.25536	1.95639	78.931	60.1607	-104.511	-269.128	27.0898	189.467	27.1923	21.1449	49.086	69.9232	-486.952	141.513	-121.796	158.437	-144.049	181.031	-84.5277	865.389	-763.896	-44.5109	-2.11396	-317.72	420.245	347.383	-316.578	176.937	-104.315	-26.9714	-108.134	278.606	-364.333	171.672	-172.684	162.353
282	5	850.984	4.3931	2.04077	79.5407	61.4709	-104.5	-269.209	27.1982	189.601	27.0427	21.1649	48.9075	71.5048	-488.475	142.529	-122.599	158.373	-136.589	209.377	-115.176	886.395	-782.935	-49.4422	-2.73174	-304.32	413.377	323.632	-296.618	172.813	-104.52	-26.3973	-108.757	285.822	-368.874	171.881	-173.742	153.93
282	6	850.984	4.3931	2.04077	79.5407	61.4709	-104.5	-269.209	27.1982	189.601	27.0427	21.1649	48.9075	71.5048	-488.475	142.529	-122.599	158.373	-136.589	209.377	-115.176	886.395	-782.935	-49.4422	-2.73174	-304.32	413.377	323.632	-296.618	172.813	-104.52	-26.3973	-108.757	285.822	-368.874	171.881	-173.742	153.93
283	1	818.603	4.48582	2.09831	81.93	64.5231	-100.905	-282.537	45.5556	215.921	-2.41005	26.2013	49.1917	72.6706	-488.455	146.614	-127.041	157.274	-135.822	212.452	-118.747	887.863	-784.22	-49.8711	-2.86869	-305.463	414.114	323.89	-296.817	173.294	-105.339	-26.9153	-108.192	287.593	-371.739	172.492	-173.727	153.894
283	2	746.278	4.56896	2.12572	79.3421	61.6402	-106.638	-271.092	30.6737	188.241	27.661	20.6943	49.1641	71.9625	-487.831	145.986	-126.414	157.344	-134.322	215.331	-122.157	892.835	-788.216	-50.3334	-2.54405	-304.236	412.158	327.526	-301.251	174.42	-105.863	-28.1065	-107.068	289.6	-374.526	172.959	-173.704	153.86
283	3	1131.6	4.42833	2.0742	75.8817	59.5717	-106.621	-271.184	30.8027	188.426	27.4542	20.7248	48.1587	57.0473	-483.878	115.811	-95.08	167.48	-142.487	188.53	-90.3177	880.108	-778.832	-45.121	-4.89492	-289.337	396.463	339.878	-316.063	177.586	-115.21	-12.7818	-117.462	298.18	-387.398	174.73	-174.058	153.876
283	4	985.496	4.35582	1.99987	76.1302	59.953	-106.564	-271.727	31.5138	189.263	26.5149	20.8497	47.0895	66.3584	-491.577	116.415	-94.8051	165.313	-142.389	182.89	-85.8789	856.111	-756.111	-44.7742	-5.03813	-301.997	401.091	370.6	-342.191	182.362	-106.716	-29.6453	-105.679	309.052	-388.055	173.87	-174.787	154.101
283	5	883.918	4.32503	1.99385	80.5878	61.5395	-106.611	-271.716	31.4227	188.909	26.9156	20.7711	46.9483	67.5594	-492.117	117.577	-95.8893	164.687	-141.092	183.313	-87.188	855.152	-754.469	-45.946	-2.52188	-316.234	419.974	342.034	-312.551	177.328	-106.806	-29.4336	-105.86	309.107	-388.176	173.953	-175.124	154.4
283	6	883.918	4.32503	1.99385	80.5878	61.5395	-106.611	-271.716	31.4227	188.909	26.9156	20.7711	46.9483	67.5594	-492.117	117.577	-95.8893	164.687	-141.092	183.313	-87.188	855.152	-754.469	-45.946	-2.52188	-316.234	419.974	342.034	-312.551	177.328	-106.806	-29.4336	-105.86	309.107	-388.176	173.953	-175.124	154.4
284	1	975.774	4.45879	2.05466	82.8382	64.9282	-102.914	-284.26	48.8375	215.967	-3.08442	25.7772	46.9929	67.6601	-492.182	117.823	-96.1681	164.63	-133.217	205.047	-112.944	846.204	-745.044	-49.8951	-2.52188	-316.234	419.974	342.034	-312.551	177.328	-106.806	-29.4336	-105.86	309.107	-388.176	173.953	-175.124	154.4
284	2	845.88	4.48315	2.06494	80.5348	62.1215	-109.13	-274.669	35.2637	188.358	27.1359	19.6311	46.6024	65.1517	-489.89	115.325	-93.5652	164.937	-133.379	204.146	-111.779	849.321	-747.787	-49.4317	-3.21998	-320.502	421.407	345.635	-316.925	181.973	-107.797	-28.9645	-106.339	312.261	-392.332	174.519	-174.927	154.401
284	3	1086.93	4.51163	2.08443	81.9106	64.4284	-106.631	-286.457	51.9555	213.857	-1.3562	23.8904	46.3745	63.3068	-488.475	114.617	-92.5947	165.564	-134.853	200.589	-107.337	851.238	-749.949	-48.6644	-3.52281	-321.634	421.321	351.094	-321.916	182.835	-110.007	-25.0774	-109.359	312.937	-394.636	174.977	-174.806	154.408
284	4	1037.94	4.48788	2.09371	83.5939	66.2598	-106.653	-287.664	53.2096	213.968	-1.50332	23.9635	46.1918	66.131	-490.253	115.166	-92.8597	164.478	-126.799	210.053	-122.172	821.38	-719.584	-52.8122	-3.54826	-321.41	421.039	351.675	-322.513	182.878	-107.277	-28.1897	-107.816	316.206	-394.347	175.269	-174.826	154.407
284	5	1284.19	4.463	2.07089	88.0222	68.4227	-106.782	-288.027	53.4765	213.554	-1.03617	23.822	46.1692	66.3806	-490.132	115.939	-93.6367	164.124	-127.712	205.324	-117.115	822.628	-720.367	-53.1337	-2.15343	-336.361	441.469	322.113	-293.8	179.748	-107.319	-28.1038	-107.915	316.294	-394.552	175.096	-177.624	154.71
284	6	1284.19	4.463	2.07089	88.0222	68.4227	-106.782	-288.027	53.4765	213.554	-1.03617	23.822	46.1692	66.3806	-490.132	115.939	-93.6367	164.124	-127.712	205.324	-117.115	822.628	-720.367	-53.1337	-2.15343	-336.361	441.469	322.113	-293.8	179.748	-107.319	-28.1038	-107.915	316.294	-394.552	175.096	-177.624	154.71
285	1	1099.63	4.42484	2.03484	86.9461	68.0576	-99.6289	-279.889	42.7346	213.972	-0.348014	26.9185	47.1306	72.5367	-495.975	123.25	-100.994	162.954	-125.498	232.175	-145.651	841.891	-740.125	-53.2939	-2.20541	-336.693	442.108	320.703	-292.486	179.651	-106.808	-29.3202	-106.692	315.3	-393.248	174.916	-177.377	154.72
285	2	1084.42	4.49323	2.05131	85.0401	65.3064	-106.07	-268.489	27.3154	186.954	29.6962	20.4805	46.9934	71.2137	-494.679	122.038	-99.7816	163.007	-125.445	230.413	-143.744	843.45	-741.267	-53.0471	-1.8968	-338.386	442.865	323.529	-295.842	181.237	-107.627	-28.7921	-107.184	317.165	-395.864	175.374	-177.315	154.724
285	3	1243.09	4.54733	2.08295	87.1039	67.7934	-104.227	-282.267	46.0851	212.62	1.06792	24.2764	46.8049	69.8232	-493.469	120.839	-98.4606	163.249	-125.759	228.584	-141.674	842.578	-740.523	-52.9325	-1.78618	-341.251	444.679	327.713	-299.406	181.814	-108.455	-27.7974	-108.092	318.706	-398.115	175.797	-177.26	154.73
285	4	1289.48	4.50398	2.14208	86.7738	68.642	-104.284	-282.808	46.6099	212.546	1.13373	24.2404	46.4373	61.697	-484.969	105.35	-85.3997	162.885	-118.96	238.854	-156.415	825.438	-722.291	-57.1127	-1.00227	-342.706	442.37	348.465	-317.232	182.394	-99.8742	-38.4575	-100.498	316.638	-386.61	177.668	-177.246	154.73
285	5	1438.49	4.47302	2.16029	82.5379	67.0486	-104.419	-283.587	47.3283	212.109	1.58987	24.1234	46.2426	63.3953	-485.731	106.517	-86.4097	161.839	-117.895	239.952	-158.3	824.85	-721.088	-58.2119	-2.5959	-329.836	423.004	378.487	-345.37	186.022	-99.7198	-38.7838	-100.683	319.01	-389.45	174.329	-170.883	155.431
285	6	1438.49	4.47302	2.16029	82.5379	67.0486	-104.419	-283.587	47.3283	212.109	1.58987	24.1234	46.2426	63.3953	-485.731	106.517	-86.4097	161.839	-117.895	239.952	-158.3	824.85	-721.088	-58.2119	-2.5959	-329.836	423.004	378.487	-345.37	186.022	-99.7198	-38.7838	-100.683	319.01	-389.45	174.329	-170.883	155.431
286	1	868.216	4.45844	2.15063	80.9805	65.9962	-98.3719	-277.275	38.847	210.083	4.06376	27.2345	48.1336	69.3138	-490.411	116.848	-97.7475	159.612	-121.211	251.417	-168.553	848.382	-745.064	-55.7226	-2.60182	-329.816	422.977	378.529	-345.413	186.031	-99.9792	-38.0084	-101.351	318.901	-389.493	174.431	-170.91	155.431
286	2	867.909	4.51188	2.1461	77.9447	63.3062	-104.662	-265.524	22.7471	183.283	33.8667	20.7614	47.8354	67.0854	-488.187	114.53	-95.4019	159.68	-120.431	250.73	-168.197	848.175	-744.317	-55.8976	-3.3767	-329.261	421.154	383.577	-350.526	187.694	-101.337	-30.1998	-109.353	320.502	-392.121	175.396	-170.726	155.444
286	3	829.7	4.47455	2.13971	82.0883	64.6688	-104.659	-265.601	22.8425	183.377	33.7621	20.7724	47.4282	69.5169	-489.686	114.531	-95.1132	158.673	-120.538	246.494	-163.719	846.896	-742.946	-56.082	0.870918	-342.875	439.958	355.162	-320.882	180.57	-102.778	-27.5021	-111.647	322.03	-394.632	175.583	-170.757	155.442
286	4	935.781	4.38717	2.06021	82.364	63.7087	-104.659	-265.601	22.8425	183.377	33.7621	20.7724	47.4279	69.518	-489.687	114.531	-95.1127	158.673	-122.699	232.223	-147.706	846.017	-741.551	-55.7161	0.872821	-342.888	439.977	355.136	-320.859	180.568	-97.7989	-41.8278	-98.0809	316.218	-386.117	170.637	-170.757	155.442
286	5	1117.48	4.41009	2.03649	85.4113	65.7635	-105.396	-268.246	25.4729	185.177	32.0452	20.2615	47.6702	69.9171	-489.662	116.573	-97.2521	158.297	-122.758	233.259	-148.61	848.591	-744.095	-55.7145	3.2031	-369.324	465.973	354.957	-318.291	182.012	-97.8352	-37.4728	-101.65	305.055	-376.044	172.063	-173.832	159.375
286	6	1117.48	4.41009	2.03649	85.4113	65.7635	-105.396	-268.246	25.4729	185.177	32.0452	20.2615	47.6702	69.9171	-489.662	116.573	-97.2521	158.297	-122.758	233.259	-148.61	848.591	-744.095	-55.7145	3.2031	-369.324	465.973	354.957	-318.291	182.012	-97.8352	-37.4728	-101.65	305.055	-376.044	172.063	-173.832	159.375
287	1	1148.86	4.47965	2.05536	83.7904	63.7786	-106.578	-253.18	5.21356	159.045	61.1609	16.8457	47.645	69.451	-489.146	116.164	-96.8778	158.222	-122.776	233.744	-149.102	848.968	-744.494	-55.7238	3.21206	-370.448	466.849	356.08	-319.332	182.265	-99.3562	-36.9622	-101.912	307.169	-379.875	173.005	-173.723	159.341
287	2	1113.4	4.49347	2.05718	83.7156	64.9778	-109.39	-267.504	24.8282	186.454	31.105	17.6164	47.7529	60.9596	-480.038	112.166	-93.7615	157.029	-121.355	233.025	-149.134	847.526	-742.085	-56.2718	2.58099	-366.074	461.55	361.139	-325	183.941	-100.134	-28.866	-109.98	306.088	-379.003	173.609	-173.784	159.373
287	3	1195.53	4.50533	2.08637	85.9341	67.3423	-107.755	-281.593	43.8426	211.72	4.67109	21.2017	46.9151	52.9308	-474.023	112.035	-92.578	158.573	-121.776	231.276	-147.154	846.922	-741.644	-56.1367	2.69506	-366.926	462.556	360.084	-323.932	183.825	-100.01	-30.3229	-108.542	306.82	-379.757	173.571	-173.746	159.356
287	4	1197.08	4.55776	2.12451	85.3286	66.8702	-107.755	-281.593	43.8426	211.72	4.67109	21.2017	46.9151	52.9308	-474.023	112.035	-92.578	158.573	-121.811	237.289	-152.717	859.318	-753.77	-55.9669	1.93209	-358.93	454.793	358.842	-323.514	183.579	-98.09	-41.6085	-97.1473	304.456	-378.669	173.966	-173.746	159.356
287	5	1257.47	4.49027	2.10799	86.0254	67.3324	-107.667	-282.769	45.139	212.244	4.02962	21.3792	46.6572	55.8086	-476.315	112.394	-92.5149	157.896	-120.698	225.896	-142.447	830.288	-725.236	-56.387	1.76894	-357.949	453.753	360.233	-325.031	183.705	-98.4521	-40.1137	-98.4797	304.056	-378.442	174.118	-175.083	161.563
287	6	1257.47	4.49027	2.10799	86.0254	67.3324	-107.667	-282.769	45.139	212.244	4.02962	21.3792	46.6572	55.8086	-476.315	112.394	-92.5149	157.896	-120.698	225.896	-142.447	830.288	-725.236	-56.387	1.76894	-357.949	453.753	360.233	-325.031	183.705	-98.4521	-40.1137	-98.4797	304.056	-378.442	174.118	-175.083	161.563
288	1	1089.4	4.34412	2.03883	84.1348	66.5114	-97.5169	-278.136	40.4283	215.975	-2.12273	28.084	49.0726	60.5474	-478.275	124.722	-106.55	154.899	-120.293	238.575	-155.287	842.384	-737.256	-56.0507	1.39491	-347.353	444.167	360.801	-325.504	180.935	-98.8082	-39.6486	-98.7038	303.666	-378.323	174.35	-175.054	161.559
288	2	1069.02	4.42768	2.0491	80.5627	63.154	-104.737	-264.87	23.2998	189.027	27.975	21.2109	49.0172	59.7191	-477.527	123.996	-105.825	154.985	-119.644	236.606	-153.583	842.646	-736.833	-56.204	0.349187	-344.094	438.821	370.265	-335.92	184.467	-99.5283	-40.1828	-98.1855	305.572	-381.094	174.88	-175.016	161.545
288	3	1166.34	4.49889	2.08175	82.5647	65.8184	-102.616	-278.458	41.6428	215.097	-1.06132	25.0251	48.9416	58.7305	-476.645	123.018	-104.853	155.102	-119.599	236.189	-153.182	841.872	-736.086	-56.2625	0.104143	-344.735	438.881	372.138	-337.745	185.172	-101.538	-38.5649	-99.3592	308.317	-385.731	175.574	-174.959	161.535
288	4	1163.47	4.5	2.07035	81.7085	65.3015	-102.616	-278.458	41.6428	215.097	-1.06132	25.0251	49.6313	59.1138	-474.677	130.401	-112.751	153.032	-119.876	236.217	-152.885	844.836	-739.253	-56.4605	-0.8368	-340.793	434.299	374.53	-340.535	185.911	-97.2719	-42.4186	-95.9352	296.017	-371.796	174.98	-174.959	161.535
288	5	933.365	4.43378	2.12877	76.4743	63.7076	-94.0755	-273.584	39.6147	213.915	-2.37349	32.9571	49.5166	58.7931	-474.707	128.981	-111.246	153.316	-120.241	246.672	-162.925	865.737	-760.243	-56.1883	-5.34011	-317.224	406.715	396.203	-363.655	190.429	-98.2315	-38.2421	-100.048	298.536	-374.076	173.986	-172.417	160.856
288	6	933.365	4.43378	2.12877	76.4743	63.7076	-94.0755	-273.584	39.6147	213.915	-2.37349	32.9571	49.5166	58.7931	-474.707	128.981	-111.246	153.316	-120.241	246.672	-162.925	865.737	-760.243	-56.1883	-5.34011	-317.224	406.715	396.203	-363.655	190.429	-98.2315	-38.2421	-100.048	298.536	-374.076	173.986	-172.417	160.856
289	1	915.779	4.41645	2.10703	77.0852	64.3323	-98.4976	-276.95	38.2302	208.842	5.28131	27.0216	47.2762	61.3521	-482.792	100.789	-82.1107	157.222	-120.149	246.47	-162.774	865.305	-759.806	-56.2693	-5.32501	-317.261	406.769	396.082	-363.534	190.405	-98.3341	-37.9517	-100.319	298.687	-374.296	174.018	-172.414	160.849
289	2	956.242	4.48208	2.11083	75.6318	61.8689	-105.832	-263.87	19.9619	182.856	35.229	19.1018	47.2019	60.8481	-482.284	100.21	-81.5291	157.239	-119.042	245.007	-161.984	862.634	-756.103	-56.4352	-4.67003	-321.239	411.051	392.688	-360.043	190.261	-99.0925	-38.9462	-99.2252	299.951	-376.653	174.646	-172.414	160.874
289	3	974.34	4.37312	2.01919	78.0538	61.0633	-105.785	-264.03	20.1657	182.999	35.0411	19.1641	47.0093	62.5123	-483.797	100.597	-81.5113	156.849	-125.09	221.147	-133.304	866.354	-761.418	-52.858	-0.806042	-333.7	428.512	366.335	-331.997	182.737	-105.514	-26.9376	-108.439	302.071	-383.219	174.829	-172.457	160.918
289	4	1024.83	4.35334	2.01286	76.0093	60.9408	-105.793	-263.928	20.0231	182.801	35.261	19.1381	47.0317	63.3542	-484.429	103.243	-83.8664	156.714	-122.084	225.29	-139.876	855.684	-749.761	-55.3553	-4.24902	-324.338	415.174	392.441	-358.315	187.435	-96.4861	-44.0071	-95.2289	300.065	-374.868	172.033	-172.477	160.969
289	5	1117.68	4.36414	2.00727	79.9961	62.2647	-105.88	-263.654	19.5687	182.001	36.1593	18.9937	47.312	64.1181	-484.853	105.812	-86.419	156.354	-122.033	226.441	-140.976	858.326	-752.233	-55.4175	-0.110796	-346.327	439.943	370.506	-333.523	182.877	-97.4018	-37.9034	-100.853	294.507	-371.269	172.551	-172.791	163.662
289	6	1117.68	4.36414	2.00727	79.9961	62.2647	-105.88	-263.654	19.5687	182.001	36.1593	18.9937	47.312	64.1181	-484.853	105.812	-86.419	156.354	-122.033	226.441	-140.976	858.326	-752.233	-55.4175	-0.110796	-346.327	439.943	370.506	-333.523	182.877	-97.4018	-37.9034	-100.853	294.507	-371.269	172.551	-172.791	163.662
290	1	1083.79	4.40019	2.01997	79.2361	60.6097	-105.167	-247.26	-1.81364	155.262	65.4821	17.1871	47.2	63.6866	-484.407	105.027	-85.6184	156.34	-122.044	226.113	-140.646	857.802	-751.735	-55.4376	0.328475	-347.417	442.067	364.382	-327.058	181.231	-99.0154	-37.0333	-101.164	296.023	-374.601	173.495	-172.781	163.634
290	2	1112.77	4.41315	2.02537	78.1318	60.955	-109.588	-259.071	14.6629	183.591	35.616	16.2535	48.4282	52.2886	-471.496	105.988	-88.5362	154.461	-120.875	224.058	-139.418	855.057	-747.553	-55.8413	-0.32476	-343.607	437.404	371.421	-334.848	183.095	-100.373	-27.1453	-110.628	294.601	-373.797	174.506	-172.775	163.578
290	3	1275.95	4.32535	1.95602	76.3709	59.6696	-109.75	-261.647	16.9787	183.033	36.036	16.0766	47.8836	55.8091	-474.513	109.163	-90.489	153.642	-130.84	199.223	-107.54	867.769	-762.304	-49.4485	-0.788252	-342.156	435.542	374.1	-337.559	183.598	-111.821	-5.8802	-127.486	301.724	-388.397	176.167	-172.976	163.64
290	4	1770.24	4.24396	1.94959	73.233	60.3915	-109.852	-263.055	18.2055	182.598	36.5064	15.894	47.4616	58.1535	-476.212	110.244	-91.1002	152.979	-128.482	199.114	-109.382	867.448	-760.011	-52.0033	-3.61808	-331.865	422.254	392.812	-356.561	187.131	-123.701	23.028	-153.278	320.414	-414.237	182.643	-172.954	163.648
290	5	1709.01	4.21604	1.95528	77.8798	61.9256	-109.846	-263.283	18.4655	182.783	36.299	15.9133	47.0159	60.0139	-477.611	109.803	-90.2411	152.474	-127.708	198.75	-109.663	865.716	-757.662	-52.7861	1.5426	-347.279	442.039	365.184	-326.981	179.723	-123.528	22.7965	-153.078	319.78	-413.937	181.659	-171.681	164.29
290	6	1709.01	4.21604	1.95528	77.8798	61.9256	-109.846	-263.283	18.4655	182.783	36.299	15.9133	47.0159	60.0139	-477.611	109.803	-90.2411	152.474	-127.708	198.75	-109.663	865.716	-757.662	-52.7861	1.5426	-347.279	442.039	365.184	-326.981	179.723	-123.528	22.7965	-153.078	319.78	-413.937	181.659	-171.681	164.29
291	1	1459.7	4.27293	1.96729	76.519	60.0578	-109.436	-246.851	-2.68266	156.413	65.1855	13.9899	47.2528	59.2979	-476.653	110.805	-91.4586	152.189	-127.395	200.223	-111.284	866.383	-758.373	-52.9603	1.42041	-348.547	443.066	365.323	-326.942	179.956	-124.255	20.825	-150.7	321.203	-416.559	182.149	-171.619	164.31
291	2	1319.93	4.30246	1.97537	75.6649	59.9326	-110.583	-246.965	3.37539	184.235	35.2873	16.196	46.8253	54.917	-472.369	105.898	-86.8027	152.22	-125.796	204.285	-116.238	870.639	-761.516	-53.7716	0.443018	-343.713	437.85	369.545	-332.135	181.606	-120.97	16.8142	-147.59	313.946	-407.241	180.739	-171.494	164.345
291	3	1360.58	4.39057	2.02348	78.0627	62.6109	-110.011	-265.364	26.1122	210.964	6.14227	18.2872	46.686	53.5988	-471.41	104.525	-85.3846	152.658	-126.39	202.893	-114.447	871.011	-762.036	-53.4037	0.182489	-345.517	438.946	371.352	-333.84	182.52	-120.989	12.8258	-143.458	313.822	-407.79	180.621	-171.44	164.359
291	4	1480.28	4.42006	2.05999	74.9859	62.7294	-109.813	-266.853	27.6839	212.534	4.41726	18.4277	46.4999	54.1355	-470.562	101.698	-82.9014	151.03	-122.514	209.792	-123.936	855.829	-747.015	-55.5534	-3.8421	-333.837	422.324	402.909	-364.996	187.425	-117.764	6.61958	-139.817	326.322	-417.652	181.675	-171.655	164.297
291	5	1359.06	4.42976	2.06909	72.1555	63.2889	-109.554	-269.033	30.1174	213.58	3.20947	18.7391	45.9386	56.8426	-472.93	99.9655	-80.7612	150.673	-121.547	211.424	-126.225	854.614	-745.433	-56.1055	-9.15555	-319.502	404.442	428.348	-392.963	194.866	-117.454	6.46719	-139.64	324.946	-415.577	182.777	-174.339	163.515
291	6	1359.06	4.42976	2.06909	72.1555	63.2889	-109.554	-269.033	30.1174	213.58	3.20947	18.7391	45.9386	56.8426	-472.93	99.9655	-80.7612	150.673	-121.547	211.424	-126.225	854.614	-745.433	-56.1055	-9.15555	-319.502	404.442	428.348	-392.963	194.866	-117.454	6.46719	-139.64	324.946	-415.577	182.777	-174.339	163.515
292	1	1218.76	4.3174	2.03461	71.6619	64.5568	-96.7232	-279.45	42.5899	220.96	-7.58118	28.9271	49.9416	56.3686	-471.27	117.653	-100.905	148.844	-119.987	227.575	-142.78	869.181	-760.407	-56.1511	-9.88845	-309.148	394.966	431.961	-397.154	193.207	-117.357	6.26308	-139.437	324.616	-415.212	182.691	-174.286	163.532
292	2	1125.79	4.3199	2.00369	68.7236	61.5703	-102.619	-264.082	23.7233	204.58	12.0461	22.6618	53.3202	43.8682	-456.388	128.394	-115.004	146.618	-115.621	229.213	-147.865	865.867	-752.516	-58.3428	-9.88845	-309.148	394.966	431.961	-397.154	193.207	-117.357	6.26308	-139.437	324.616	-415.212	182.691	-174.286	163.532
292	3	958.719	4.2151	1.9205	68.4545	59.8392	-102.649	-264.127	23.7147	204.365	12.2851	22.6134	52.7036	39.7532	-453.355	130.343	-116.016	148.3	-118.92	221.409	-137.439	868.871	-756.86	-55.9795	-9.90498	-309.393	395.17	431.524	-396.741	193.311	-109.504	-9.73388	-124.036	299.465	-385.214	176.867	-174.264	163.528
292	4	1521.1	4.15479	1.89872	69.2075	59.2679	-104.33	-261.1	18.1598	194.376	23.6106	20.5214	53.3616	29.102	-439.419	142.942	-127.143	146.576	-121.894	209.395	-122.508	863.785	-753.137	-54.8672	-12.0825	-329.437	407.658	453.518	-422.015	200.879	-98.7604	-28.624	-103.09	312.693	-393.143	161.275	-170.001	158.912
292	5	2151.27	4.08921	1.87825	73.8971	59.1514	-104.344	-261.514	18.0472	192.477	25.7863	20.3474	52.8828	29.5567	-439.595	139.429	-122.955	146.467	-121.139	208.935	-122.307	861.079	-750.099	-55.3902	-6.45672	-351.005	430.41	430.041	-391.3	193.491	-89.8911	-47.3202	-86.6553	291.351	-370.732	154.806	-164.524	167.717
292	6	2151.27	4.08921	1.87825	73.8971	59.1514	-104.344	-261.514	18.0472	192.477	25.7863	20.3474	52.8828	29.5567	-439.595	139.429	-122.955	146.467	-121.139	208.935	-122.307	861.079	-750.099	-55.3902	-6.45672	-351.005	430.41	430.041	-391.3	193.491	-89.8911	-47.3202	-86.6553	291.351	-370.732	154.806	-164.524	167.717
293	1	1258.95	4.09123	1.89738	75.3736	62.2901	-99.3155	-282.42	44.8037	217.871	-4.08178	26.7746	52.9215	29.4294	-439.417	139.559	-123.131	146.431	-121.149	208.875	-122.24	860.998	-750.025	-55.386	-8.61618	-340.053	418.099	434.014	-395.714	194.759	-90.4988	-47.166	-86.8606	290.075	-370.485	155.187	-164.14	167.738
293	2	1251.77	4.16427	1.90334	74.1985	60.0124	-100.831	-257.51	23.7269	219.4	-3.88663	25.109	53.4241	28.474	-441.861	133.613	-117.916	149.101	-127.799	187.643	-95.8098	867.533	-756.578	-52.9702	-8.5657	-345.976	422.85	436.918	-401.211	197.916	-90.847	-45.6119	-88.33	289.669	-370.373	155.809	-164.224	167.946
293	3	1383.71	4.18082	1.86581	72.8915	59.4489	-101.291	-259.096	24.9774	217.738	-2.06049	24.6569	53.3522	30.573	-443.083	142.093	-126.161	148.919	-136.887	173.091	-75.5126	889.007	-779.488	-47.4526	-7.83253	-348.051	425.501	433.228	-397.539	196.916	-101.705	-15.2554	-114.877	290.971	-378.566	159.009	-164.299	168.257
293	4	1292.42	4.2642	1.89762	73.3121	59.6222	-101.06	-259.389	25.3304	218.333	-2.73807	24.8295	52.237	40.8819	-452.49	142.411	-125.989	147.613	-128.196	197.206	-104.85	870.75	-760.833	-51.5531	-7.80361	-343.618	421.854	427.875	-392.447	197.056	-96.9548	-30.8439	-102.486	287.368	-372.043	158.794	-164.545	168.485
293	5	1499.83	4.26211	1.90118	73.7543	59.4813	-101.297	-259.165	24.7993	217.108	-1.34347	24.5545	52.3807	38.6409	-449.886	142.281	-125.997	147.429	-128.526	196.001	-103.402	870.568	-760.73	-51.4455	-7.50862	-345.011	423.278	426.672	-391.244	196.812	-94.0588	-37.3403	-97.8655	258.951	-355.686	153.271	-159.268	182.149
293	6	1499.83	4.26211	1.90118	73.7543	59.4813	-101.297	-259.165	24.7993	217.108	-1.34347	24.5545	52.3807	38.6409	-449.886	142.281	-125.997	147.429	-128.526	196.001	-103.402	870.568	-760.73	-51.4455	-7.50862	-345.011	423.278	426.672	-391.244	196.812	-94.0588	-37.3403	-97.8655	258.951	-355.686	153.271	-159.268	182.149
294	1	1300.3	4.27337	1.93606	74.5059	61.146	-99.6537	-272.464	34.641	210.507	4.40698	25.9137	53.2373	40.8329	-450.851	145.219	-130.774	146.093	-119.709	219.696	-133.402	862.634	-752.219	-55.4947	-7.50862	-345.011	423.278	426.672	-391.244	196.812	-94.0588	-37.3403	-97.8655	258.951	-355.686	153.271	-159.268	182.149
294	2	1269.7	4.3384	1.95806	72.2976	58.6572	-103.081	-259.04	19.6023	194.376	22.9958	22.7111	53.2373	40.8329	-450.851	145.219	-130.774	146.093	-120.996	214.93	-127.804	864.804	-754.334	-55.0014	-7.87229	-344.483	422.196	427.545	-392.605	198.224	-94.2021	-35.3496	-99.6745	260.386	-357.213	153.796	-159.268	182.149
294	3	1373.27	4.37132	1.94016	73.5714	60.7015	-99.6863	-265.947	30.8907	218.665	-4.36573	27.0877	53.1823	39.0245	-449.819	143.668	-129.075	146.762	-121.474	213.598	-126.17	864.85	-754.512	-54.7479	-8.38293	-345.985	422.947	430.047	-395.02	199.463	-98.0989	-26.559	-106.613	261.01	-361.051	154.633	-158.861	182.611
294	4	1259.83	4.4792	2.0662	74.3571	62.3661	-99.6863	-265.947	30.8907	218.665	-4.36573	27.0877	51.7304	56.7055	-466.985	142.235	-127.141	144.991	-114.224	237.498	-156.17	870.184	-756.984	-58.051	-8.11345	-339.598	419.153	422.811	-387.326	197.076	-98.7196	-32.6702	-103.003	262.48	-362.305	158.518	-158.861	182.611
294	5	1049.82	4.51374	2.06833	70.5699	62.232	-99.3249	-266.37	31.5654	219.694	-5.63024	27.5328	51.6528	57.0348	-467.921	141.141	-125.832	145.471	-114.585	239.365	-157.748	872.713	-759.106	-57.4328	-13.3733	-311.444	389.347	439.863	-409.036	201.901	-97.6687	-34.267	-102.061	269.155	-364.06	158.466	-159.484	175.151
294	6	1049.82	4.51374	2.06833	70.5699	62.232	-99.3249	-266.37	31.5654	219.694	-5.63024	27.5328	51.6528	57.0348	-467.921	141.141	-125.832	145.471	-114.585	239.365	-157.748	872.713	-759.106	-57.4328	-13.3733	-311.444	389.347	439.863	-409.036	201.901	-97.6687	-34.267	-102.061	269.155	-364.06	158.466	-159.484	175.151
295	1	897.145	4.47851	2.08564	71.4993	64.9251	-98.9329	-274.791	37.5014	212.287	1.59714	27.3004	51.5288	58.4375	-469.246	141.74	-126.183	145.276	-112.932	267.452	-187.667	898.824	-783.238	-56.7595	-13.6164	-310.495	388.614	441.396	-410.816	201.94	-99.1024	-31.2471	-103.72	268.672	-363.821	159.347	-159.446	174.562
295	2	848.94	4.41939	2.04563	68.5906	60.973	-101.696	-262.473	22.0234	198.175	18.448	23.7834	51.4947	58.9237	-469.665	141.952	-126.329	145.183	-113.21	245.346	-164.805	869.055	-757.265	-56.5798	-13.7939	-307.801	387.14	442.382	-412.766	201.632	-99.2657	-30.7659	-104.092	268.795	-363.902	159.474	-159.508	174.436
295	3	868.793	4.34121	1.98132	67.6915	58.6463	-101.92	-263.68	23.2859	198.001	18.508	23.6884	51.3117	60.33	-471.102	142.455	-126.462	145.03	-119.327	220.583	-134.888	863.486	-755.257	-52.9677	-12.2686	-308.936	390.46	430.96	-400.8	198.119	-105.204	-14.5036	-117.244	270.538	-369.266	160.573	-158.857	174.215
295	4	929.899	4.38627	2.02722	70.749	60.3335	-102.078	-264.956	24.3331	197.497	19.0446	23.4693	50.6338	65.5973	-480.565	128.995	-112.503	147.357	-115.601	229.191	-147.005	858.44	-748.586	-54.867	-12.39	-309.624	390.981	427.83	-398.303	198.979	-95.2781	-43.3678	-94.7839	269.049	-359.519	157.112	-158.956	173.999
295	5	831.225	4.40737	2.05073	67.6009	60.6933	-102.055	-265.025	24.4352	197.667	18.8558	23.5015	50.6276	65.9255	-481.27	128.203	-111.684	147.728	-115.481	229.885	-147.76	858.766	-748.854	-54.8306	-13.4287	-278.792	362.145	438.221	-415.098	198.204	-95.2111	-42.8906	-95.2874	268.59	-358.857	157.304	-159.632	169.176
295	6	831.225	4.40737	2.05073	67.6009	60.6933	-102.055	-265.025	24.4352	197.667	18.8558	23.5015	50.6276	65.9255	-481.27	128.203	-111.684	147.728	-115.481	229.885	-147.76	858.766	-748.854	-54.8306	-13.4287	-278.792	362.145	438.221	-415.098	198.204	-95.2111	-42.8906	-95.2874	268.59	-358.857	157.304	-159.632	169.176
296	1	679.796	4.41065	2.07757	69.5299	63.2414	-98.7503	-277.68	39.0095	209.373	4.79661	26.8925	50.6376	65.915	-481.248	128.236	-111.729	147.718	-114.484	241.652	-159.951	865.789	-756.209	-54.6928	-13.4287	-278.792	362.145	438.221	-415.098	198.204	-95.2111	-42.8906	-95.2874	268.59	-358.857	157.304	-159.632	169.176
296	2	736.677	4.41959	2.06475	66.0184	59.8006	-104.349	-254.278	8.96227	184.992	34.7497	19.3883	50.6486	65.1347	-480.617	127.376	-110.916	147.837	-114.237	243.418	-162.35	868.371	-757.821	-54.8839	-13.7788	-279.826	363.315	439.034	-416.064	198.891	-96.6807	-39.6909	-97.2638	264.042	-356.661	157.836	-158.591	169.634
296	3	716.088	4.50162	2.10207	68.5247	62.1561	-103.116	-269.972	28.8291	211.612	5.28292	22.2266	50.6052	64.6014	-480.161	126.703	-110.257	147.905	-114.227	243.264	-162.202	868.067	-757.541	-54.8956	-13.536	-281.079	364.915	435.76	-412.444	198.278	-98.2308	-38.1824	-98.1365	265.424	-360.103	157.812	-157.927	169.838
296	4	753.214	4.47616	2.10663	70.1044	63.3313	-103.178	-271.369	30.2371	211.866	5.02901	22.2119	50.4972	67.0303	-481.949	127.236	-110.61	147.284	-111.092	243.799	-166.169	838.879	-728.705	-55.7387	-13.3285	-281.346	365.494	434.394	-411.085	197.848	-97.4508	-39.6193	-98.0082	273.47	-364.528	157.627	-158.044	169.673
296	5	670.885	4.49888	2.11277	68.4559	64.5692	-102.954	-271.43	30.4791	212.636	4.13483	22.453	50.6934	69.0847	-484.973	127.152	-110.674	148.204	-111.181	244.301	-166.644	839.742	-729.553	-55.5939	-11.9353	-250.006	338.742	439.87	-421.801	192.809	-95.0574	-42.801	-96.0718	280.291	-365.37	156.364	-158.236	161.687
296	6	670.885	4.49888	2.11277	68.4559	64.5692	-102.954	-271.43	30.4791	212.636	4.13483	22.453	50.6934	69.0847	-484.973	127.152	-110.674	148.204	-111.181	244.301	-166.644	839.742	-729.553	-55.5939	-11.9353	-250.006	338.742	439.87	-421.801	192.809	-95.0574	-42.801	-96.0718	280.291	-365.37	156.364	-158.236	161.687
297	1	619.222	4.46005	2.08979	67.8777	65.0718	-98.2034	-276.386	37.9625	210.284	3.67498	27.4151	51.6691	69.0013	-483.071	135.062	-119.32	146.95	-112.87	244.434	-165.193	848.77	-739.502	-54.2834	-9.47637	-235.127	327.149	437.989	-420.463	187.805	-95.0574	-42.801	-96.0718	280.291	-365.37	156.364	-158.236	161.687
297	2	650.189	4.46125	2.07191	64.2882	62.1211	-103.347	-256.471	11.7369	185.2	33.6898	20.4984	51.7567	68.0486	-481.987	134.967	-119.37	146.867	-112.934	246.776	-167.915	853.115	-743.026	-54.1609	-8.66737	-229.61	323.324	437.033	-419.742	186.243	-95.6315	-40.6337	-97.747	277.57	-363.959	156.648	-157.942	161.909
297	3	655.613	4.36016	2.0408	63.7826	59.0894	-103.347	-256.47	11.7356	185.199	33.6913	20.4983	51.7565	67.9914	-481.916	135.092	-119.482	146.865	-117.929	221.692	-137.915	847.863	-740.909	-51.8901	-9.56207	-242.77	335.888	428.784	-410.257	186.721	-97.8481	-32.541	-104.528	275.683	-363.995	156.356	-157.942	161.909
297	4	718.401	4.38472	2.02343	66.7068	59.7926	-103.345	-256.494	11.7674	185.239	33.6463	20.5032	51.8134	70.9415	-485.347	136.766	-120.979	147.164	-114.598	227.736	-146.927	834.641	-726.986	-52.9746	-13.5152	-269.605	357.738	432.039	-411.801	193.712	-95.0558	-39.5252	-99.3857	283.822	-366.963	155.337	-157.929	162.115
297	5	696.669	4.39828	2.01237	65.1445	61.4849	-103.344	-256.508	11.785	185.261	33.6228	20.5053	51.9803	72.8471	-487.801	137.465	-121.811	147.689	-114.636	228.452	-147.657	835.691	-728.034	-52.8347	-11.9992	-238.932	332.14	439.519	-423.861	188.381	-92.815	-41.9063	-97.7196	289.227	-367.204	154.371	-158.811	155.38
297	6	696.669	4.39828	2.01237	65.1445	61.4849	-103.344	-256.508	11.785	185.261	33.6228	20.5053	51.9803	72.8471	-487.801	137.465	-121.811	147.689	-114.636	228.452	-147.657	835.691	-728.034	-52.8347	-11.9992	-238.932	332.14	439.519	-423.861	188.381	-92.815	-41.9063	-97.7196	289.227	-367.204	154.371	-158.811	155.38
298	1	634.745	4.48882	2.07263	68.0465	64.4806	-102.122	-274.923	35.0673	211.965	4.00504	23.5201	51.9994	72.4113	-487.297	137.425	-121.821	147.647	-114.683	228.147	-147.275	835.497	-727.94	-52.825	-11.8376	-237.951	331.345	439.306	-423.642	188.067	-93.6822	-43.351	-96.2567	290.557	-369.932	155.191	-158.814	155.317
298	2	654.384	4.47484	2.03878	64.53	62.0647	-105.466	-256.86	11.7224	185.579	34.0624	18.8139	51.9792	71.4834	-486.503	136.565	-120.999	147.769	-115.108	230.38	-149.493	841.418	-733.561	-52.3387	-9.50054	-222.216	319.774	436.936	-421.512	183.063	-93.2257	-44.5634	-95.2331	290.973	-370.413	155.223	-158.819	155.288
298	3	661.741	4.38898	2.00824	63.9242	59.9779	-105.467	-256.851	11.7105	185.565	34.0784	18.8124	51.9766	71.4452	-486.442	136.67	-121.092	147.757	-122.683	206.352	-119.493	844.274	-738.71	-49.1963	-8.25428	-222.324	321.769	427.776	-410.976	180.057	-94.0305	-39.4178	-99.6298	288.338	-368.768	154.431	-158.819	155.288
298	4	700.501	4.37501	1.98583	65.9824	61.6127	-105.463	-257.011	11.8944	185.726	33.901	18.8234	50.6521	66.6693	-489.573	107.812	-91.9898	153.668	-116.4	210.794	-128.988	825.205	-717.769	-52.7578	-8.21273	-222.489	321.964	426.214	-409.512	180.193	-95.2296	-38.3253	-101.294	299.165	-376.862	155.102	-158.827	155.387
298	5	805.626	4.36941	1.93776	66.0811	61.5933	-105.462	-257.065	11.9619	185.805	33.8153	18.8289	51.0751	67.3096	-490.689	110.53	-95.2272	154.136	-116.848	210.578	-128.609	827.106	-719.898	-52.382	-3.18979	-194.119	299.737	419.385	-401.765	171.52	-94.5863	-40.1875	-99.6861	300.94	-378.105	154.636	-158.772	155.377
298	6	805.626	4.36941	1.93776	66.0811	61.5933	-105.462	-257.065	11.9619	185.805	33.8153	18.8289	51.0751	67.3096	-490.689	110.53	-95.2272	154.136	-116.848	210.578	-128.609	827.106	-719.898	-52.382	-3.18979	-194.119	299.737	419.385	-401.765	171.52	-94.5863	-40.1875	-99.6861	300.94	-378.105	154.636	-158.772	155.377
299	1	747.747	4.45095	1.99478	68.889	64.5582	-103.819	-275.539	35.3178	212.312	4.28574	22.1321	51.1984	66.4436	-489.651	110.809	-95.6789	154.022	-116.981	210.34	-128.223	827.31	-720.239	-52.3107	-3.26279	-194.776	300.266	419.431	-401.827	171.577	-95.5482	-41.1448	-98.7928	302.698	-381.326	154.969	-158.227	155.433
299	2	675.268	4.34817	1.96325	64.8663	62.3424	-107.908	-264.884	18.3397	186.198	34.2857	16.4499	51.1557	53.2626	-473.483	110.339	-95.7755	152.118	-116.015	220.011	-138.876	834.291	-726.879	-51.8419	-6.61428	-210.79	315.69	431.865	-414.583	173.91	-95.5482	-41.1448	-98.7928	302.698	-381.326	154.969	-158.227	155.433
299	3	720.8	4.31696	1.94346	63.3083	60.545	-107.908	-264.884	18.3397	186.198	34.2858	16.4499	51.1573	53.2575	-473.476	110.358	-95.7935	152.116	-126.421	197.427	-108.876	849.775	-744.419	-46.9737	-6.61424	-210.79	315.69	431.865	-414.582	173.91	-96.4892	-34.3461	-104.566	298.566	-379.126	153.53	-158.227	155.433
299	4	712.768	4.245	1.91437	65.1054	62.4424	-107.91	-264.863	18.3129	186.164	34.3234	16.4462	50.7472	53.9724	-474.071	109.081	-94.0382	151.854	-118.021	206.661	-124.448	819.555	-712.732	-51.025	-6.55662	-210.378	315.354	431.812	-414.52	173.812	-97.6614	-32.8669	-106.177	303.811	-383.058	154.499	-158.14	155.646
299	5	707.386	4.20685	1.92288	67.8973	65.5869	-107.912	-264.821	18.2596	186.098	34.3962	16.4394	50.4768	55.0444	-475.085	107.159	-91.7841	151.528	-106.769	223.445	-148.25	791.246	-682.116	-57.2145	-6.45675	-209.729	314.848	431.74	-414.416	173.612	-98.1768	-31.7982	-106.719	300.837	-380.71	154.796	-157.901	157.216
299	6	707.386	4.20685	1.92288	67.8973	65.5869	-107.912	-264.821	18.2596	186.098	34.3962	16.4394	50.4768	55.0444	-475.085	107.159	-91.7841	151.528	-106.769	223.445	-148.25	791.246	-682.116	-57.2145	-6.45675	-209.729	314.848	431.74	-414.416	173.612	-98.1768	-31.7982	-106.719	300.837	-380.71	154.796	-157.901	157.216
300	1	723.001	4.29259	1.97532	70.5573	68.1476	-106.202	-281.142	39.5081	212.338	5.19218	19.9029	50.5411	53.9609	-473.881	107.046	-91.7952	151.47	-106.675	223.595	-148.456	790.966	-681.805	-57.2781	-6.78734	-211.762	316.539	432.045	-414.832	174.069	-99.4218	-32.0584	-106.491	303.192	-385.006	154.643	-156.803	157.57
300	2	598.463	4.23654	1.9706	69.6949	65.5254	-107.32	-273.387	29.4274	202.423	16.7473	17.8779	50.9684	51.1718	-471.817	108.35	-93.9958	152.572	-106.896	223.177	-147.916	791.584	-682.522	-57.1175	-12.115	-240.506	341.874	440.372	-424.532	180.263	-98.3311	-34.1237	-104.832	304.321	-385.18	153.981	-156.797	157.334
300	3	845.719	4.46824	2.13214	71.1712	64.1165	-115.52	-289.975	36.5922	177.013	43.9419	10.3837	50.4641	49.0366	-469.696	104.773	-90.2794	152.846	-106.994	222.75	-147.407	791.593	-682.542	-57.0967	-12.1434	-262.915	360.067	424.648	-405.416	183.883	-99.5311	-27.9718	-110.389	301.009	-385.773	153.335	-157.098	158.326
300	4	774.354	4.40595	2.11658	75.9869	68.6528	-115.419	-291.175	37.9427	176.655	43.987	10.6991	49.108	50.853	-472.766	92.8737	-78.3912	153.837	-96.8009	245.484	-176.747	769.428	-657.156	-62.8798	-12.2322	-270.353	366.842	421.042	-400.506	184.395	-99.0794	-31.359	-107.589	305.496	-387.211	153.98	-156.579	158.253
300	5	916.637	4.39284	2.1173	76.6465	68.5064	-115.412	-291.525	38.3522	177.077	43.5237	10.7459	49.1544	48.4914	-469.943	93.0611	-78.6181	153.597	-96.6349	245.839	-177.196	768.818	-656.453	-63.0152	-12.3713	-273.882	369.427	419.086	-398.585	185.464	-95.0587	-39.8415	-99.3704	277.816	-367.131	152.368	-156.12	168.276
300	6	916.637	4.39284	2.1173	76.6465	68.5064	-115.412	-291.525	38.3522	177.077	43.5237	10.7459	49.1544	48.4914	-469.943	93.0611	-78.6181	153.597	-96.6349	245.839	-177.196	768.818	-656.453	-63.0152	-12.3713	-273.882	369.427	419.086	-398.585	185.464	-95.0587	-39.8415	-99.3704	277.816	-367.131	152.368	-156.12	168.276
301	1	833.63	4.33805	2.02171	71.6355	63.7239	-111.905	-265.506	10.9149	155.328	66.8946	10.9943	50.9707	46.6203	-467.305	104.133	-89.786	152.383	-99.3797	234.893	-164.032	777.121	-666.593	-61.4406	-12.6389	-268.814	364.944	423.071	-403.716	184.878	-96.6095	-36.2151	-102.183	276.671	-367.27	153.155	-156.147	168.144
301	2	850.34	4.22876	1.97733	67.4104	60.6342	-110.967	-263.528	10.3816	161.027	61.072	12.1207	50.0019	42.7516	-463.745	94.244	-80.3733	153.134	-109.259	213.421	-136.546	803.033	-695.829	-55.2985	-13.2359	-258.844	356.596	433.271	-415.323	183.843	-97.134	-35.2595	-102.639	275.531	-366.359	153.563	-156.157	167.96
301	3	912.391	4.33809	2.00566	66.2245	56.5715	-110.77	-266.608	12.8229	158.57	63.7965	11.8443	52.763	43.0747	-460.966	122.63	-106.299	148.835	-120.325	191.983	-108.317	824.719	-719.569	-49.467	-11.7029	-269.586	366.501	417.602	-396.735	183.494	-96.0776	-34.2518	-104.345	274.629	-366.24	151.878	-156.178	167.895
301	4	891.868	4.31596	2.00272	68.6188	59.2375	-110.77	-266.608	12.8229	158.57	63.7965	11.8443	52.763	43.0747	-460.966	122.63	-106.299	148.835	-107.522	214.699	-138.317	800.615	-693.816	-56.2617	-11.6202	-272.321	369.094	415.826	-394.413	183.545	-95.9663	-35.4045	-103.439	277.085	-367.577	152.16	-156.178	167.895
301	5	961.582	4.3263	1.99113	66.1365	60.6838	-110.729	-266.38	12.4932	157.9	64.4855	11.8254	52.6363	44.5838	-462.704	122.548	-106.049	148.99	-107.765	214.529	-138.03	801.437	-694.682	-56.0689	-11.4059	-240.383	341.688	428.454	-411.66	179.545	-94.7833	-35.2232	-103.522	281.451	-367.179	153.291	-158.524	160.762
301	6	961.582	4.3263	1.99113	66.1365	60.6838	-110.729	-266.38	12.4932	157.9	64.4855	11.8254	52.6363	44.5838	-462.704	122.548	-106.049	148.99	-107.765	214.529	-138.03	801.437	-694.682	-56.0689	-11.4059	-240.383	341.688	428.454	-411.66	179.545	-94.7833	-35.2232	-103.522	281.451	-367.179	153.291	-158.524	160.762
302	1	780.538	4.31304	1.9536	65.1283	59.9831	-106.061	-256.281	4.62421	155.791	65.5217	15.5206	53.6768	53.919	-462.71	153.706	-137.12	141.617	-108.126	213.652	-136.936	802.417	-695.745	-55.8956	-11.3797	-240.532	341.809	427.977	-411.178	179.582	-94.896	-34.883	-103.833	281.675	-367.482	153.323	-158.52	160.782
302	2	688.943	4.17868	1.86734	60.2512	59.3677	-103.77	-242.524	-8.01195	156.004	66.2493	16.8387	55.1906	42.0299	-455.839	134.349	-120.216	145.839	-118.165	197.146	-114.551	823.657	-718.835	-50.1801	-11.0439	-210.653	317.728	449.607	-435.8	174.23	-94.4132	-33.0773	-105.228	281.52	-367.152	153.273	-158.556	160.843
302	3	691.424	4.22034	1.87074	59.203	57.9577	-103.77	-242.524	-8.01195	156.004	66.2493	16.8387	55.1904	42.0327	-455.84	134.355	-120.221	145.837	-131.405	174.741	-84.5508	848.39	-744.973	-43.3803	-11.0435	-210.652	317.727	449.605	-435.798	174.229	-93.7925	-32.6447	-106.177	281	-366.941	152.233	-158.556	160.843
302	4	676.951	4.20616	1.87263	60.2493	59.0897	-103.482	-242.282	-8.62401	154.115	68.2148	16.7768	54.0788	43.1878	-460.497	123.936	-109.277	148.751	-120.271	198.086	-113.489	827.409	-723.426	-49.0258	-11.3207	-212.447	319.044	449.408	-435.769	175.041	-94.2371	-32.3066	-106.575	284.244	-369.847	152.826	-158.565	161.181
302	5	732.051	4.1732	1.87652	62.8151	62.0126	-103.528	-242.919	-7.93714	154.424	67.866	16.7748	53.7765	44.5984	-461.846	122.052	-106.976	148.38	-108.366	215.76	-138.198	798.498	-692.795	-55.2973	-11.2371	-211.839	318.579	449.35	-435.691	174.852	-94.9075	-30.6348	-107.863	283.187	-369.355	153.142	-158.147	162.61
302	6	732.051	4.1732	1.87652	62.8151	62.0126	-103.528	-242.919	-7.93714	154.424	67.866	16.7748	53.7765	44.5984	-461.846	122.052	-106.976	148.38	-108.366	215.76	-138.198	798.498	-692.795	-55.2973	-11.2371	-211.839	318.579	449.35	-435.691	174.852	-94.9075	-30.6348	-107.863	283.187	-369.355	153.142	-158.147	162.61
303	1	741.687	4.21412	1.91562	63.1138	59.6257	-101.118	-249.139	1.2255	160.938	58.5982	20.7007	54.7729	46.5096	-462.283	131.684	-117.961	147.669	-112.004	208.004	-128.309	809.078	-704.706	-53.159	-15.2492	-240.851	341.916	449.749	-437.257	182.522	-94.3594	-31.9534	-106.768	283.541	-369.293	152.86	-158.162	162.539
303	2	780.611	3.99821	1.91859	62.3778	60.2141	-102.708	-250.021	1.74805	172.957	48.916	18.3827	56.5007	34.4481	-443.409	138.936	-128.928	143.83	-119.939	201.452	-117.799	823.575	-719.818	-47.9571	-19.4742	-250.716	351.827	472.825	-461.612	185.547	-91.2533	-39.3626	-99.0664	275.598	-358.113	153.686	-159.344	161.087
303	3	744.402	4.04383	1.89973	61.0706	57.8254	-102.777	-250.986	2.67832	172.887	48.9798	18.3154	56.3299	35.6332	-444.421	138.639	-128.47	143.612	-134.201	180.486	-88.4334	851.708	-749.654	-40.5598	-18.2344	-249.734	350.166	463.392	-451.082	185.223	-91.104	-37.6857	-101.152	276.309	-359.195	152.973	-159.35	161.072
303	4	845.979	4.05278	1.94641	63.2174	58.2043	-102.818	-251.573	2.74286	171.564	50.6463	17.8414	54.4379	34.6396	-452.65	110.638	-100.179	151.184	-126.321	195.73	-108.17	835.354	-732.554	-44.342	-18.1579	-258.582	357.169	457.176	-442.79	186.925	-92.4555	-40.3378	-99.0202	288.44	-368.179	154.392	-159.345	161.105
303	5	1137.76	4.03961	1.94815	65.7529	57.0313	-102.786	-251.462	2.5808	171.284	50.9249	17.8518	54.4398	34.7497	-452.741	110.808	-100.327	151.164	-126.383	195.668	-108.07	835.544	-732.751	-44.3067	-18.6693	-288.227	379.436	445.468	-426.188	193.538	-90.0813	-40.2375	-99.6192	282.206	-360.279	153.388	-158.626	164.694
303	6	1137.76	4.03961	1.94815	65.7529	57.0313	-102.786	-251.462	2.5808	171.284	50.9249	17.8518	54.4398	34.7497	-452.741	110.808	-100.327	151.164	-126.383	195.668	-108.07	835.544	-732.751	-44.3067	-18.6693	-288.227	379.436	445.468	-426.188	193.538	-90.0813	-40.2375	-99.6192	282.206	-360.279	153.388	-158.626	164.694
304	1	790.315	4.04883	1.94083	65.4144	56.3717	-100.745	-249.173	1.54441	161.111	58.0857	21.248	55.4683	30.1862	-445.811	116.301	-107.252	149.942	-126.292	188.71	-101.122	834.914	-732.253	-45.0095	-18.6693	-288.227	379.436	445.468	-426.188	193.538	-90.0813	-40.2375	-99.6192	282.206	-360.279	153.388	-158.626	164.694
304	2	849.006	4.10489	1.91451	67.3137	57.2834	-100.794	-251.397	3.55778	161.014	58.2949	20.9548	56.9822	35.1127	-444.971	140.002	-130.064	144.185	-115.76	204.549	-122.961	814.725	-710.476	-50.6993	-16.9732	-294.454	385.696	432.153	-411.029	192.529	-90.4487	-39.0216	-100.708	282.951	-361.215	153.527	-158.661	164.608
304	3	810.947	4.11713	1.89686	66.2401	55.1279	-100.794	-251.397	3.55778	161.014	58.2949	20.9548	56.9802	35.1354	-444.978	140.043	-130.101	144.171	-129.101	182.29	-92.9611	840.85	-738.489	-43.7292	-16.4626	-296.037	387.328	428.9	-407.089	192.05	-89.8674	-39.2253	-100.931	282.631	-361.051	152.821	-158.661	164.608
304	4	855.416	4.23613	1.98447	68.4969	57.339	-100.699	-253.479	5.13192	159.824	59.6221	20.575	54.2773	45.5813	-465.73	113.024	-101.725	152.029	-117.9	204.768	-121.481	822.803	-719.287	-49.4154	-16.4163	-296.433	387.555	426.754	-405.034	192.547	-92.0685	-41.7073	-98.9981	292.59	-370.519	154.782	-158.655	164.644
304	5	1278.01	4.23108	1.96455	71.8394	57.571	-101.316	-254.773	5.63515	157.494	62.1946	19.8216	54.4037	46.127	-465.974	114.561	-103.218	151.741	-118.166	204.449	-120.997	823.579	-720.107	-49.2649	-14.367	-324.804	414.16	411.522	-383.499	192.531	-92.0166	-33.8218	-106.779	284.533	-362.285	155.049	-158.079	168.631
304	6	1278.01	4.23108	1.96455	71.8394	57.571	-101.316	-254.773	5.63515	157.494	62.1946	19.8216	54.4037	46.127	-465.974	114.561	-103.218	151.741	-118.166	204.449	-120.997	823.579	-720.107	-49.2649	-14.367	-324.804	414.16	411.522	-383.499	192.531	-92.0166	-33.8218	-106.779	284.533	-362.285	155.049	-158.079	168.631
305	1	1117.59	4.24529	1.97231	71.58	57.1324	-100.956	-251.491	4.43622	164.023	54.9142	21.3886	54.2648	47.8206	-467.115	116.591	-104.992	151.309	-119.349	201.605	-117.56	826.917	-723.453	-48.7597	-14.3126	-324.269	413.744	409.859	-382.119	192.678	-92.0166	-33.8218	-106.779	284.533	-362.285	155.049	-158.079	168.631
305	2	1132.69	4.25381	1.99404	72.9105	59.5614	-102.551	-259.169	12.1627	172.56	46.4659	20.2045	55.1258	43.9015	-460.775	123.846	-112.709	149.521	-110.259	225.629	-147.367	814.733	-709.611	-52.3949	-14.3274	-324.249	413.715	409.939	-382.204	192.701	-92.5115	-33.8958	-106.011	284.086	-362.425	155.801	-157.809	168.617
305	3	1122.08	4.20018	1.92501	71.3225	57.1796	-102.551	-259.169	12.1627	172.56	46.4659	20.2045	55.2311	44.8093	-460.489	128.094	-116.568	148.409	-120.849	202.58	-117.367	833.84	-730.503	-47.7872	-14.3274	-324.249	413.715	409.939	-382.204	192.701	-90.1737	-34.092	-107.018	279.949	-358.498	153.134	-157.809	168.617
305	4	1029.58	4.34063	2.01965	71.9622	58.1751	-102.561	-259.635	12.7213	172.878	46.0656	20.2577	55.0286	45.6716	-461.614	127.48	-115.585	148.413	-113.27	226.619	-146.424	835.091	-730.239	-50.3404	-12.6733	-315.797	409.668	402.684	-374.361	187.94	-93.9984	-45.0483	-96.1743	293.259	-374.543	156.099	-156.69	168.648
305	5	849.13	4.3469	2.03111	68.2063	58.1239	-102.449	-259.321	12.3697	172.494	46.4463	20.3315	54.8853	46.4886	-463.003	125.766	-113.745	148.993	-112.712	228.577	-148.679	835.343	-730.275	-50.3935	-15.947	-287.621	381.217	418.265	-395.002	189.839	-93.6643	-44.3722	-97.3525	300.429	-377.66	155.774	-156.714	161.496
305	6	849.13	4.3469	2.03111	68.2063	58.1239	-102.449	-259.321	12.3697	172.494	46.4463	20.3315	54.8853	46.4886	-463.003	125.766	-113.745	148.993	-112.712	228.577	-148.679	835.343	-730.275	-50.3935	-15.947	-287.621	381.217	418.265	-395.002	189.839	-93.6643	-44.3722	-97.3525	300.429	-377.66	155.774	-156.714	161.496
306	1	742.683	4.35777	2.02961	67.2067	56.9104	-101.051	-250.549	3.1733	162.367	56.7513	21.1478	55.2613	45.5584	-460.488	130.316	-118.507	147.818	-113.321	225.596	-145.082	836.074	-731.307	-50.3375	-15.947	-287.621	381.217	418.265	-395.002	189.839	-93.6643	-44.3722	-97.3525	300.429	-377.66	155.774	-156.714	161.496
306	2	715.486	4.2446	1.98343	66.4449	57.9121	-102.501	-256.435	9.25604	172.454	47.0704	19.9289	55.9642	40.4294	-452.254	136.496	-125.654	145.764	-113.321	225.596	-145.082	836.074	-731.307	-50.3375	-16.652	-282.988	378.485	430.65	-407.337	188.542	-93.6643	-44.3722	-97.3525	300.429	-377.66	155.774	-156.714	161.496
306	3	642.344	4.25689	1.97568	69.6047	60.6253	-104.742	-284.366	39.0643	190.896	25.8158	19.9688	55.9286	40.009	-452.184	135.413	-124.521	146.034	-114.012	223.751	-142.755	836.175	-731.423	-50.1374	-15.7	-287.389	382.969	424.872	-400.275	187.632	-93.6399	-40.6948	-101.056	295.733	-374.161	155.069	-156.715	161.668
306	4	682.529	4.20718	1.99038	72.0697	63.2173	-104.754	-284.309	38.9803	190.757	25.9716	19.9474	55.822	41.0526	-452.827	133.635	-122.527	145.37	-105.828	234.137	-158.894	807.211	-700.976	-53.6579	-15.5925	-288.537	384.408	423.951	-399.272	187.191	-95.1049	-40.5762	-100.948	302.876	-379.827	155.604	-156.725	161.711
306	5	687.014	4.16315	2.01909	75.3382	67.1405	-104.763	-284.257	38.9055	190.639	26.1023	19.9305	55.7585	41.3715	-453.365	132.484	-121.198	145.348	-97.3702	252.856	-183.175	781.106	-671.762	-58.3448	-15.7756	-289.216	385.229	425.102	-400.398	187.06	-95.3451	-40.2416	-101.014	301.354	-378.562	155.72	-156.711	163.634
306	6	687.014	4.16315	2.01909	75.3382	67.1405	-104.763	-284.257	38.9055	190.639	26.1023	19.9305	55.7585	41.3715	-453.365	132.484	-121.198	145.348	-97.3702	252.856	-183.175	781.106	-671.762	-58.3448	-15.7756	-289.216	385.229	425.102	-400.398	187.06	-95.3451	-40.2416	-101.014	301.354	-378.562	155.72	-156.711	163.634
307	1	800.018	4.23884	2.04324	77.3597	69.1032	-101.082	-291.936	53.067	216.27	-3.02944	25.6648	55.8389	41.6551	-451.848	137.289	-125.919	143.891	-97.6711	249.048	-178.978	781.297	-672.296	-58.4951	-15.9579	-291.64	386.928	424.499	-399.623	187.968	-96.1617	-40.0155	-101.169	302.708	-381.145	156.052	-156.548	163.925
307	2	708.02	4.14183	2.04213	74.7459	68.0303	-100.625	-281.096	41.0971	211.649	3.24632	24.6106	56.2798	31.7052	-446.204	125.521	-115.27	148.014	-97.6821	249.018	-178.94	781.332	-672.336	-58.4886	-17.5964	-279.281	376.918	436.502	-414.413	186.711	-96.1617	-40.0155	-101.169	302.708	-381.145	156.052	-156.548	163.925
307	3	819.076	4.20907	1.95877	73.4848	64.4835	-100.687	-281.39	41.3528	211.504	3.3666	24.5809	56.8828	38.5852	-445.736	148.093	-136.032	140.924	-104.278	223.783	-148.834	793.322	-686.759	-55.9812	-15.6455	-287.059	384.992	419.983	-395.27	185.903	-94.4889	-37.9337	-104.22	301.517	-380.541	153.931	-156.55	163.934
307	4	736.578	4.18687	1.99568	76.6497	68.3715	-101.018	-282.283	42.3249	210.068	4.56657	24.625	56.7792	39.5423	-447.143	147.062	-134.564	140.925	-94.066	246.577	-177.978	772.26	-663.033	-61.2627	-15.7354	-286.952	384.928	420.647	-395.962	185.877	-95.0585	-40.0032	-101.767	302.923	-380.941	154.072	-155.655	163.536
307	5	737.855	4.16561	2.04343	80.3889	72.9419	-101.49	-283.04	43.1575	208.126	6.28363	24.578	56.7154	40.5786	-448.821	145.508	-132.559	140.934	-88.3933	271.092	-206.676	752.238	-639.065	-64.4723	-15.8763	-286.829	384.863	421.626	-396.966	185.845	-95.0334	-40.6063	-101.015	302.256	-380.022	153.754	-155.135	164.713
307	6	737.855	4.16561	2.04343	80.3889	72.9419	-101.49	-283.04	43.1575	208.126	6.28363	24.578	56.7154	40.5786	-448.821	145.508	-132.559	140.934	-88.3933	271.092	-206.676	752.238	-639.065	-64.4723	-15.8763	-286.829	384.863	421.626	-396.966	185.845	-95.0334	-40.6063	-101.015	302.256	-380.022	153.754	-155.135	164.713
308	1	683.144	4.13904	2.03282	78.5826	70.7877	-98.7557	-275.554	36.6679	207.331	6.92903	26.8208	56.5826	42.9316	-449.023	151.109	-138.092	139.186	-88.8016	259.281	-193.86	756.364	-645.173	-64.4123	-15.8763	-286.829	384.863	421.626	-396.966	185.845	-95.0334	-40.6063	-101.015	302.256	-380.022	153.754	-155.135	164.713
308	2	704.4	4.04009	2.05591	77.6576	72.2576	-96.9204	-274.688	36.6137	215.58	-0.813699	27.4071	56.6047	40.9377	-447.582	148.294	-136.359	140.401	-88.7741	260.766	-195.552	757.635	-646.016	-64.4888	-19.4456	-284.713	383.375	448.915	-426.167	186.429	-95.3165	-39.6728	-101.778	301.697	-379.696	153.89	-155.146	164.754
308	3	700.952	4.04013	1.97215	75.9137	68.7665	-97.231	-275.804	37.8744	214.73	-0.180455	27.4271	56.3124	44.0346	-449.595	150.995	-138.438	139.08	-93.2282	234.195	-165.212	764.842	-655.643	-63.3402	-17.707	-287.955	385.798	438.686	-413.895	185.951	-94.5071	-37.5505	-104.397	300.653	-378.862	151.257	-153.418	164.638
308	4	666.03	4.05383	2.01989	77.4482	69.9797	-97.231	-275.804	37.8744	214.73	-0.180455	27.4271	56.3124	44.0346	-449.595	150.995	-138.438	139.08	-90.4399	245.964	-179.026	761.591	-651.427	-64.1748	-16.6911	-289.809	388.178	433.836	-407.848	184.681	-95.8202	-41.0466	-100.903	306.203	-384.333	152.785	-153.418	164.638
308	5	837.373	4.0612	2.02396	77.7486	69.8124	-97.3291	-275.827	37.7549	214.201	0.4111	27.308	56.3009	42.8538	-448.272	150.702	-138.083	139.004	-90.3862	246.112	-179.204	761.368	-651.166	-64.2197	-16.7949	-293.462	391.056	432.836	-406.77	185.61	-94.704	-43.3586	-97.1845	277.149	-365.787	153.573	-154.209	175.632
308	6	837.373	4.0612	2.02396	77.7486	69.8124	-97.3291	-275.827	37.7549	214.201	0.4111	27.308	56.3009	42.8538	-448.272	150.702	-138.083	139.004	-90.3862	246.112	-179.204	761.368	-651.166	-64.2197	-16.7949	-293.462	391.056	432.836	-406.77	185.61	-94.704	-43.3586	-97.1845	277.149	-365.787	153.573	-154.209	175.632
309	1	792.836	4.07938	2.01798	77.7226	69.4916	-98.7161	-275.897	37.0831	207.295	6.91213	26.9405	56.2459	43.1157	-448.577	150.088	-137.715	139.18	-89.5853	247.647	-181.33	760.855	-650.523	-64.6288	-16.3216	-293.442	391.048	429.199	-402.869	185.416	-94.704	-43.3586	-97.1845	277.149	-365.787	153.573	-154.209	175.632
309	2	862.521	4.00574	2.01946	74.6613	68.0497	-95.4055	-271.373	33.8018	220.879	-5.72903	28.0366	56.449	39.1625	-446.103	145.671	-134.863	141.531	-96.8694	232.392	-161.309	775.453	-666.735	-60.8629	-19.6526	-292.051	390.699	453.012	-428.539	185.607	-94.574	-40.882	-99.9871	280.6	-368.996	154.214	-155.394	175.011
309	3	882.023	3.98988	1.98119	72.3267	64.6249	-95.4546	-273.025	35.7362	220.334	-5.6867	28.4152	56.2565	40.1896	-447.6	144.895	-133.641	141.684	-106.38	207.906	-130.934	795.863	-690.125	-55.9155	-18.969	-293.108	391.424	449.163	-423.955	185.458	-94.4097	-40.0044	-100.86	279.897	-368.022	153.805	-155.071	174.463
309	4	808.275	3.99588	2.02446	73.7696	66.3158	-95.4546	-273.025	35.7362	220.334	-5.6867	28.4152	56.2565	40.1896	-447.6	144.895	-133.641	141.684	-98.9866	224.104	-151.585	784.865	-677.846	-59.5387	-18.3254	-292.372	391.113	446.11	-420.244	184.709	-96.3369	-40.4054	-99.875	281.616	-370.514	155.213	-155.071	174.463
309	5	776.922	3.99616	2.00632	71.4218	67.2168	-95.2543	-273.064	35.9378	220.993	-6.45432	28.6457	56.1964	41.2678	-449.165	144.416	-133.03	142.09	-99.108	223.932	-151.346	785.216	-678.232	-59.4459	-19.1288	-260.835	365.506	456.393	-436.383	179.474	-95.067	-42.1059	-99.1519	290.977	-373.962	154.301	-154.762	165.14
309	6	776.922	3.99616	2.00632	71.4218	67.2168	-95.2543	-273.064	35.9378	220.993	-6.45432	28.6457	56.1964	41.2678	-449.165	144.416	-133.03	142.09	-99.108	223.932	-151.346	785.216	-678.232	-59.4459	-19.1288	-260.835	365.506	456.393	-436.383	179.474	-95.067	-42.1059	-99.1519	290.977	-373.962	154.301	-154.762	165.14
310	1	625.072	4.00996	2.00453	72.1758	68.0181	-98.6167	-276.924	38.5758	209.15	4.78754	27.2277	56.0473	40.9119	-450.068	141.255	-130.372	143.603	-94.7948	231.347	-161.495	778.052	-670.211	-61.699	-19.1288	-260.835	365.506	456.393	-436.383	179.474	-95.067	-42.1059	-99.1519	290.977	-373.962	154.301	-154.762	165.14
310	2	616.197	3.98746	1.99208	70.1744	65.9733	-99.2005	-273.94	34.421	206.4	8.52878	25.944	56.345	38.082	-446.421	142.981	-132.682	143.281	-98.9427	226.325	-154.354	790.223	-683.191	-58.8231	-19.1288	-260.835	365.506	456.393	-436.383	179.474	-95.067	-42.1059	-99.1519	290.977	-373.962	154.301	-154.762	165.14
310	3	750.925	4.23409	1.99036	71.0126	65.145	-107.887	-293.689	48.5719	177.855	36.0005	20.3999	56.3104	36.2343	-445.458	140.325	-129.915	144.041	-98.6016	226.903	-155.122	789.256	-682.108	-59.0461	-16.7772	-268.059	369.437	438.835	-416.141	181.216	-96.4931	-31.9939	-109.805	292.78	-378.608	153.953	-154.754	165.323
310	4	734.73	4.14315	2.01267	76.3701	69.5998	-107.844	-294.288	49.2895	177.898	35.811	20.5529	56.1351	28.594	-445.074	121.764	-111.34	150.086	-88.4052	249.667	-184.185	763.914	-653.458	-64.8424	-16.8319	-276.699	376.603	435.774	-411.848	182.813	-96.3032	-37.449	-103.854	296.626	-379.134	154.166	-154.747	165.381
310	5	1024.08	4.1256	1.99137	78.8615	69.5869	-107.879	-294.232	49.1493	177.607	36.141	20.4883	56.0193	28.6231	-445.233	122.453	-111.676	150.277	-88.4325	249.515	-184.012	763.97	-653.528	-64.8284	-17.0239	-305.926	400.808	428.95	-400.376	187.944	-94.1756	-35.2503	-106.627	289.449	-370.355	153.536	-155.546	169.575
310	6	1024.08	4.1256	1.99137	78.8615	69.5869	-107.879	-294.232	49.1493	177.607	36.141	20.4883	56.0193	28.6231	-445.233	122.453	-111.676	150.277	-88.4325	249.515	-184.012	763.97	-653.528	-64.8284	-17.0239	-305.926	400.808	428.95	-400.376	187.944	-94.1756	-35.2503	-106.627	289.449	-370.355	153.536	-155.546	169.575
311	1	829.891	4.04614	1.93568	74.0339	63.8532	-106.264	-278.651	32.0299	170.879	45.3298	19.3497	55.7627	30.4112	-447.281	121.128	-109.849	150.114	-96.2394	223.5	-152.928	783.882	-676.834	-60.8488	-17.2476	-305.746	400.776	430.632	-402.159	187.899	-94.5695	-34.9008	-106.442	288.271	-368.547	153.627	-155.27	168.649
311	2	835.302	3.93183	1.96234	72.1419	64.5231	-105.454	-271.447	23.4598	166.058	52.0413	18.2974	55.6107	27.3469	-444.797	117.294	-107.106	151.493	-96.1501	223.86	-153.348	783.779	-676.672	-60.8922	-21.0108	-301.865	398.121	457.413	-431.222	188.784	-94.7975	-34.0857	-107.141	288.143	-368.461	153.772	-155.323	168.532
311	3	859.418	3.92089	1.93236	69.894	61.1851	-105.493	-272.589	24.7003	165.97	51.8964	18.4431	55.4339	28.4252	-445.956	116.904	-106.383	151.384	-107.046	199.899	-123.058	805.075	-700.221	-55.3628	-20.2845	-302.295	398.219	453.098	-426.233	188.625	-94.5751	-32.7204	-108.59	288.734	-368.116	152.798	-154.411	167.454
311	4	834.266	4.01481	1.97817	70.791	61.89	-105.493	-272.589	24.7003	165.97	51.8964	18.4431	55.2616	31.5561	-448.999	116.568	-105.97	151.246	-103.06	211.847	-137.095	803.504	-698.355	-56.7475	-19.5142	-300.621	397.759	451.403	-424.386	186.84	-94.7391	-43.6391	-98.0727	297.702	-378.081	153.463	-154.411	167.454
311	5	1146.41	4.01268	1.96002	73.5283	62.2262	-106.059	-273.619	24.9954	163.949	54.1814	17.7607	55.349	32.0551	-449.154	117.814	-107.196	150.931	-103.192	211.623	-136.796	803.821	-698.695	-56.6728	-17.7814	-328.47	421.984	443.383	-410.473	189.212	-94.7321	-36.3298	-105.04	290.289	-370.026	154.659	-155.42	171.358
311	6	1146.41	4.01268	1.96002	73.5283	62.2262	-106.059	-273.619	24.9954	163.949	54.1814	17.7607	55.349	32.0551	-449.154	117.814	-107.196	150.931	-103.192	211.623	-136.796	803.821	-698.695	-56.6728	-17.7814	-328.47	421.984	443.383	-410.473	189.212	-94.7321	-36.3298	-105.04	290.289	-370.026	154.659	-155.42	171.358
312	1	975.285	3.94957	1.99337	69.8715	60.053	-100.798	-251.926	4.73803	162.898	56.0054	21.4336	55.4688	33.4928	-449.816	120.309	-109.518	150.099	-105.823	207.278	-130.999	809.766	-705.04	-55.2515	-20.6098	-317.752	412.23	453.996	-423.822	190.155	-94.8092	-35.916	-105.411	290.114	-369.779	154.792	-155.505	171.236
312	2	1021.46	3.91676	1.91555	69.3425	60.3769	-102.864	-256.322	8.58739	165.79	53.4676	19.4615	56.645	33.052	-446.012	132.503	-122.41	147.185	-105.114	208.675	-132.785	808.333	-703.479	-55.6042	-20.6098	-317.752	412.23	453.996	-423.822	190.155	-96.6035	-24.7291	-115.428	279.204	-360.901	155.928	-155.505	171.236
312	3	985.32	3.926	1.89801	68.1324	57.8008	-102.922	-256.989	9.29146	166.136	53.0594	19.4599	56.4346	33.6516	-446.524	132.138	-121.785	147.056	-118.58	185.978	-102.557	831.717	-728.157	-48.9595	-19.6301	-319.506	413.687	447.201	-416.464	190.126	-95.8285	-23.6971	-117.145	280.395	-361.83	155.202	-155.538	171.148
312	4	950.307	3.99679	1.93384	68.208	57.7457	-102.946	-257.199	9.4867	166.184	53.0091	19.4399	55.7662	35.1759	-446.831	132.211	-120.987	146.041	-116.088	197.459	-114.766	837.64	-734.093	-49.5192	-18.9379	-308.723	405.453	447.27	-418.671	187.389	-92.3987	-50.7907	-91.1099	286.791	-369.694	153.82	-155.542	171.13
312	5	984.967	3.99117	1.9341	65.2364	58.2613	-102.893	-257.096	9.36816	166.026	53.1574	19.4776	55.7346	35.4662	-447.318	131.785	-120.523	146.226	-115.996	197.707	-115.059	837.561	-734.006	-49.5459	-20.936	-278.937	379.688	457.349	-435.316	185.165	-91.8989	-51.42	-90.9512	296.884	-374.423	153.689	-156.235	161.594
312	6	984.967	3.99117	1.9341	65.2364	58.2613	-102.893	-257.096	9.36816	166.026	53.1574	19.4776	55.7346	35.4662	-447.318	131.785	-120.523	146.226	-115.996	197.707	-115.059	837.561	-734.006	-49.5459	-20.936	-278.937	379.688	457.349	-435.316	185.165	-91.8989	-51.42	-90.9512	296.884	-374.423	153.689	-156.235	161.594
313	1	701.872	3.99606	1.93142	64.4926	57.4839	-100.932	-251.851	4.90554	164.501	54.3702	21.4354	55.9048	37.0608	-446.743	138.016	-126.867	144.42	-118.68	193.001	-108.887	844.178	-740.898	-48.3617	-20.936	-278.937	379.688	457.349	-435.316	185.165	-91.8989	-51.42	-90.9512	296.884	-374.423	153.689	-156.235	161.594
313	2	663.694	3.98566	1.92384	63.7007	56.7708	-101.526	-243.163	-4.44977	160.36	59.5338	20.1646	55.9288	37.0543	-446.669	138.241	-127.135	144.37	-118.635	192.847	-108.713	843.477	-740.07	-48.4005	-20.9897	-280.04	380.82	457.747	-435.784	185.226	-92.5232	-48.1327	-93.8552	293.368	-371.291	154.323	-156.235	161.594
313	3	711.883	4.06201	1.87563	63.416	55.1163	-101.526	-243.163	-4.44977	160.36	59.5338	20.1646	55.9288	37.0543	-446.669	138.241	-127.135	144.37	-133.524	171.352	-78.7129	869.098	-765.99	-41.7789	-19.0695	-279.379	379.21	446.679	-423.242	184.739	-91.4558	-45.5734	-97.505	295.466	-373.094	152.956	-156.235	161.594
313	4	741.782	3.96923	1.96753	66.5164	56.525	-101.329	-242.84	-4.93586	159.483	60.4533	20.2142	55.3887	39.5643	-448.979	138.447	-126.929	144.399	-135.461	144.332	-54.1495	840.391	-736.479	-39.1799	-18.436	-282.501	381.796	442.418	-418.246	185.148	-94.6703	-46.3409	-95.4643	308.509	-383.61	154.862	-156.352	161.688
313	5	1401.55	3.93504	2.01909	70.8447	58.7163	-102.624	-246.019	-2.83083	157.093	63.2894	18.7606	55.3787	40.4419	-449.284	139.946	-128.401	143.929	-134.409	126.63	-39.9207	815.036	-708.884	-39.1724	-18.2345	-304.012	399.69	436.062	-408.136	188.568	-94.5376	-36.1835	-105.477	305.981	-378.521	154.207	-156.495	165.895
313	6	1401.55	3.93504	2.01909	70.8447	58.7163	-102.624	-246.019	-2.83083	157.093	63.2894	18.7606	55.3787	40.4419	-449.284	139.946	-128.401	143.929	-134.409	126.63	-39.9207	815.036	-708.884	-39.1724	-18.2345	-304.012	399.69	436.062	-408.136	188.568	-94.5376	-36.1835	-105.477	305.981	-378.521	154.207	-156.495	165.895
314	1	964.13	3.94678	2.01965	70.8308	58.9603	-100.929	-251.13	3.9516	163.441	55.5773	21.3281	55.585	43.5222	-449.365	148.426	-137.406	141.6	-134.433	129.696	-42.7604	817.693	-712.265	-39.1566	-18.2345	-304.012	399.69	436.062	-408.136	188.568	-94.5376	-36.1835	-105.477	305.981	-378.521	154.207	-156.495	165.895
314	2	966.416	3.94163	2.02776	70.7081	58.607	-100.878	-248.858	3.63729	170.935	47.4831	22.1404	56.5581	36.9734	-444.242	145.006	-135.197	142.585	-133.956	131.262	-44.2618	818.926	-713.116	-39.4817	-17.9033	-304.472	400.934	434.202	-407.227	188.432	-94.5963	-35.9627	-105.679	305.971	-378.543	154.243	-156.5	165.907
314	3	954.953	3.99905	1.96202	73.814	61.0935	-104.847	-277.867	33.9178	186.694	29.4014	20.6615	56.4186	37.6002	-444.659	145.92	-135.813	142.39	-134.444	135.729	-47.6664	820.074	-714.809	-39.2313	-16.0241	-311.25	407.304	425.905	-396.888	187.567	-93.7847	-34.2691	-107.958	304.594	-377.71	153.636	-156.865	165.85
314	4	830.666	4.09029	1.95826	71.3189	59.0977	-104.856	-277.813	33.8641	186.639	29.4562	20.6402	56.2789	38.6872	-446.078	144.369	-134.053	142.525	-137.709	143.132	-52.2068	844.562	-741.692	-36.7895	-15.2412	-297.536	396.905	421.584	-394.398	183.496	-96.1967	-40.9776	-100.264	300.769	-380.55	156.457	-156.918	165.932
314	5	945.9	4.04025	2.00196	73.8025	61.1964	-104.796	-280.222	35.6478	186.461	29.5668	20.8892	56.1395	39.8236	-447.169	143.201	-132.7	142.356	-135.437	129.698	-42.5741	817.531	-712.475	-37.3725	-15.0691	-298.141	397.734	420.582	-393.337	183.164	-96.4494	-40.0466	-101.081	300.465	-380.422	156.545	-157.099	169.402
314	6	945.9	4.04025	2.00196	73.8025	61.1964	-104.796	-280.222	35.6478	186.461	29.5668	20.8892	56.1395	39.8236	-447.169	143.201	-132.7	142.356	-135.437	129.698	-42.5741	817.531	-712.475	-37.3725	-15.0691	-298.141	397.734	420.582	-393.337	183.164	-96.4494	-40.0466	-101.081	300.465	-380.422	156.545	-157.099	169.402
315	1	1022.47	4.08867	2.01078	72.0747	59.0424	-106.391	-265.518	15.727	161.052	58.2866	16.8726	56.1284	39.2854	-446.988	142.046	-131.556	142.605	-135.227	128.534	-41.7347	816.225	-710.885	-37.6263	-15.3161	-298.828	398.221	420.541	-393.229	183.512	-97.9309	-39.3288	-101.152	301.962	-384.028	156.809	-156.903	169.732
315	2	982.873	4.07292	1.99996	69.6458	57.3533	-103.84	-255.05	6.32626	161.181	58.2788	18.6403	56.3707	28.9804	-444.042	123.731	-113.925	148.948	-136.334	136.76	-48.0404	823.625	-719.714	-37.0308	-16.3929	-291.336	391.634	427.152	-401.576	183.111	-97.9309	-39.3288	-101.152	301.962	-384.028	156.809	-156.903	169.732
315	3	956.736	4.08329	1.91469	68.0599	55.9019	-103.584	-254.416	5.52788	160.376	59.1347	18.7139	54.8198	33.8085	-448.324	125.14	-114.438	149.426	-134.47	167.188	-75.0687	828.149	-726.769	-39.4999	-15.963	-291.976	392.153	424.139	-398.402	183.261	-93.2875	-40.4621	-102.662	298.66	-380.681	153.68	-157.195	169.991
315	4	917.052	4.07479	1.9481	68.6947	55.4528	-103.584	-254.416	5.52788	160.376	59.1347	18.7139	55.1383	34.5373	-448.576	126.156	-116.464	149.421	-138.673	156.123	-62.581	838.003	-737.057	-37.0148	-14.5112	-291.285	392.008	415.977	-389.447	181.71	-95.8033	-43.1286	-97.5197	290.976	-374.911	156.873	-157.195	169.991
315	5	1026.49	4.18214	1.93246	63.5833	54.6234	-103.304	-253.582	4.53036	159.026	60.5319	18.826	54.5784	38.2291	-452.495	125.294	-115.169	149.735	-136.481	182.805	-86.9429	863.103	-764.389	-38.884	-14.6838	-259.545	364.938	420.757	-399.489	177.749	-95.5759	-39.1676	-102.048	299.359	-378.708	156.482	-157.012	157.844
315	6	1026.49	4.18214	1.93246	63.5833	54.6234	-103.304	-253.582	4.53036	159.026	60.5319	18.826	54.5784	38.2291	-452.495	125.294	-115.169	149.735	-136.481	182.805	-86.9429	863.103	-764.389	-38.884	-14.6838	-259.545	364.938	420.757	-399.489	177.749	-95.5759	-39.1676	-102.048	299.359	-378.708	156.482	-157.012	157.844
316	1	638.202	4.19726	1.93231	63.1705	54.4875	-100.887	-250.935	3.88513	163.592	55.3311	21.4393	55.1491	40.8257	-452.811	134.175	-124.124	147.756	-136.428	186.222	-89.9882	869.405	-770.754	-38.9895	-14.6838	-259.545	364.938	420.757	-399.489	177.749	-95.5759	-39.1676	-102.048	299.359	-378.708	156.482	-157.012	157.844
316	2	572.362	4.31219	1.97754	66.1818	57.2558	-104.39	-276.705	34.2234	192.213	23.5605	21.8484	56.2798	36.099	-446.2	138.619	-128.757	145.264	-136.271	181.539	-85.9693	865.985	-766.88	-38.8832	-13.6512	-264.265	369.514	411.83	-389.888	177.864	-97.6135	-28.6388	-112.319	301.036	-382.772	157.275	-157.136	158.168
316	3	831.841	4.30359	1.94709	68.625	58.4833	-104.333	-277.138	34.7639	192.855	22.851	21.9383	55.725	39.4474	-447.609	142.547	-132.284	143.953	-147.041	158.752	-57.1935	899.063	-797.269	-35.763	-13.1605	-264.102	369.795	407.384	-385.74	177.529	-87.6739	-46.437	-99.2872	295.012	-371.246	150.857	-157.172	158.546
316	4	932.988	4.29343	1.95403	71.0133	60.5412	-104.282	-277.236	34.9133	193.078	22.5896	22.0011	54.9748	42.2327	-450.42	144.27	-133.876	144.796	-153.568	129.957	-27.2481	914.941	-811.615	-32.0026	-13.014	-264.534	370.22	406.168	-384.46	177.554	-88.6411	-45.2767	-100.003	298.496	-374.428	151.756	-157.559	158.83
316	5	1099.69	4.29684	1.95276	74.489	60.4627	-104.265	-277.319	35.0309	193.243	22.4028	22.031	54.8535	44.1508	-452.793	143.905	-133.378	145.209	-153.556	130.248	-27.5154	914.67	-811.382	-31.9982	-12.1415	-293.893	396.846	390.123	-363.992	179.37	-88.0234	-44.3765	-100.927	296.435	-371.717	152.038	-157.368	161.63
316	6	1099.69	4.29684	1.95276	74.489	60.4627	-104.265	-277.319	35.0309	193.243	22.4028	22.031	54.8535	44.1508	-452.793	143.905	-133.378	145.209	-153.556	130.248	-27.5154	914.67	-811.382	-31.9982	-12.1415	-293.893	396.846	390.123	-363.992	179.37	-88.0234	-44.3765	-100.927	296.435	-371.717	152.038	-157.368	161.63
317	1	915.425	4.27718	1.95096	74.6563	60.8788	-99.0401	-283.276	46.4346	217.79	-4.89121	27.8503	53.8685	45.855	-453.68	145.928	-135.455	146.038	-152.791	156.427	-51.6355	884.688	-786.429	-32.4813	-12.261	-293.205	396.076	391.069	-365.027	179.477	-88.0616	-44.0155	-101.319	296.62	-371.971	152.064	-157.389	161.683
317	2	766.211	4.2808	1.94974	73.9137	58.1812	-103.106	-275.788	36.5029	194.249	19.5482	24.9697	52.1363	47.8236	-456.228	145.166	-133.952	147.676	-144.103	182.986	-81.4201	862.921	-765.177	-36.5487	-9.97959	-296.336	401.944	373.223	-346.835	176.323	-88.1336	-43.6795	-101.671	296.869	-372.401	152.119	-157.409	161.793
317	3	686.061	4.26047	1.95028	78.1855	59.6938	-103.195	-276.129	36.7401	193.868	19.9957	24.8424	51.7509	50.6422	-457.775	148.166	-136.568	146.603	-143.707	181.455	-80.2325	864.61	-766.069	-37.4159	-7.08779	-309.306	419.446	345.294	-317.052	170.477	-88.2755	-43.3001	-102.002	296.945	-372.604	152.144	-157.406	161.828
317	4	784.324	4.17414	1.964	77.8495	59.5455	-103.192	-279.006	39.3804	195.029	18.9749	24.4869	51.814	40.0861	-456.081	122.915	-112.206	154.369	-142.814	177.92	-78.2374	852.007	-753.653	-36.8565	-6.94258	-310.278	416.965	358.779	-329.43	173.308	-93.3526	-43.3076	-99.2422	305.464	-381.291	154.942	-157.425	162.083
317	5	1044.65	4.13632	1.95718	75.1016	59.7573	-103.404	-281.723	42.3335	196.926	16.8405	24.5189	52.001	41.7402	-456.512	126.505	-115.783	153.248	-140.333	174.829	-77.7078	829.444	-730.619	-37.531	-9.35678	-306.688	406.599	390.6	-360.918	180.442	-97.009	-33.101	-107.812	306.538	-385.058	155.777	-157.312	165.491
317	6	1044.65	4.13632	1.95718	75.1016	59.7573	-103.404	-281.723	42.3335	196.926	16.8405	24.5189	52.001	41.7402	-456.512	126.505	-115.783	153.248	-140.333	174.829	-77.7078	829.444	-730.619	-37.531	-9.35678	-306.688	406.599	390.6	-360.918	180.442	-97.009	-33.101	-107.812	306.538	-385.058	155.777	-157.312	165.491
318	1	979.935	4.221	1.97336	75.4961	59.8649	-102.299	-280.937	41.9178	200.334	13.4009	25.2159	52.001	41.7402	-456.512	126.505	-115.783	153.248	-153.048	150.81	-47.7078	852.252	-755.396	-30.6048	-9.35678	-306.688	406.599	390.6	-360.918	180.442	-97.009	-33.101	-107.812	306.538	-385.058	155.777	-157.312	165.491
318	2	1115.68	4.34351	1.98148	75.4754	57.8067	-106.461	-270.504	26.5612	172.713	43.4009	20.6047	52.001	41.7402	-456.512	126.505	-115.783	153.248	-151.427	152.57	-50.3708	850.531	-753.159	-31.4392	-7.20396	-311.79	413.921	374.76	-344.438	177.679	-97.009	-33.101	-107.812	306.538	-385.058	155.777	-157.312	165.491
318	3	969.14	4.22892	2.04004	76.0774	59.5385	-106.154	-274.94	30.5974	168.844	46.8791	20.7902	44.4783	74.7761	-488.939	112.229	-93.397	149.061	-149.703	155.799	-54.9189	846.449	-747.022	-33.7	-1.83278	-310.437	405.546	371.71	-340.021	177.651	-104.285	-18.6942	-118.434	305.606	-392.505	159.012	-157.747	168.442
318	4	977.664	4.15618	2.04211	77.7675	60.2552	-106.19	-275.982	31.6696	169.436	46.2269	20.8074	43.6497	80.597	-491.221	120.974	-100.687	145.863	-151.879	149.037	-47.6327	854.155	-754.305	-32.8649	-1.85294	-310.357	405.435	371.887	-340.206	177.69	-92.6301	-46.9028	-94.0777	290.649	-370.426	154.633	-157.751	168.42
318	5	897.798	4.12668	2.07187	81.9337	62.0006	-106.195	-276.393	32.1428	169.722	45.9074	20.8324	42.9803	83.3819	-492.916	120.455	-99.831	144.684	-151.597	149.256	-48.0278	853.427	-753.462	-33.0957	1.06906	-321.052	421.354	342.735	-310.645	171.706	-92.9275	-46.2319	-94.6387	291.851	-371.456	154.76	-157.931	167.912
318	6	897.798	4.12668	2.07187	81.9337	62.0006	-106.195	-276.393	32.1428	169.722	45.9074	20.8324	42.9803	83.3819	-492.916	120.455	-99.831	144.684	-151.597	149.256	-48.0278	853.427	-753.462	-33.0957	1.06906	-321.052	421.354	342.735	-310.645	171.706	-92.9275	-46.2319	-94.6387	291.851	-371.456	154.76	-157.931	167.912
319	1	897.348	4.13604	2.07238	82.222	62.4947	-104.368	-266.73	21.0368	167.309	49.9542	20.4484	42.9906	86.7105	-495.982	122.809	-102.36	144.979	-161.375	124.511	-19.6907	885.833	-785.393	-28.1708	1.04078	-320.532	420.7	343.579	-311.522	171.844	-92.8855	-43.6886	-97.3978	292.729	-372.195	154.527	-157.931	167.952
319	2	919.016	4.17335	2.0034	76.1916	59.037	-105.315	-254.801	15.3623	197.882	17.0199	23.8379	43.5052	73.4783	-481.319	117.859	-99.0462	144.013	-154.302	143.808	-41.9052	860.056	-757.864	-33.4101	-1.43076	-308.288	404.626	369.279	-338.557	177.937	-95.0125	-36.1866	-104.103	294.998	-376.291	155.207	-157.917	168.188
319	3	1528.74	4.27559	2.01345	75.2221	60.3518	-104.588	-265.529	26.6282	203.703	10.3367	24.4467	43.1942	95.3825	-498.091	161.257	-139.543	141.733	-154.695	158.509	-53.2904	878.675	-779.294	-32.1859	-1.75091	-306.838	402.681	372.283	-341.706	178.584	-112.48	-9.3766	-121.402	287.244	-386.65	161.036	-159.46	169.788
319	4	1983.97	4.23289	2.01261	77.9938	64.8817	-104.128	-269.197	30.5963	207.244	6.45883	24.9418	41.9001	102.1	-504.657	166.885	-143.121	142.347	-160.853	124.968	-19.643	920.466	-816.841	-30.2355	-1.79401	-306.639	402.409	372.722	-342.162	178.671	-120.85	14.5166	-141.987	295.567	-399.618	166.057	-160.876	169.75
319	5	1883.84	4.22262	2.01541	82.3121	66.388	-104.018	-271.935	33.4726	208.543	4.99621	25.0528	41.8043	103.45	-505.748	168.216	-144.375	142.196	-160.207	126.602	-21.6519	917.094	-813.311	-30.8535	0.992354	-320.17	420.389	345.258	-313.728	173.497	-119.948	12.6107	-140.435	293.96	-397.507	165.753	-161.423	170.083
319	6	1883.84	4.22262	2.01541	82.3121	66.388	-104.018	-271.935	33.4726	208.543	4.99621	25.0528	41.8043	103.45	-505.748	168.216	-144.375	142.196	-160.207	126.602	-21.6519	917.094	-813.311	-30.8535	0.992354	-320.17	420.389	345.258	-313.728	173.497	-119.948	12.6107	-140.435	293.96	-397.507	165.753	-161.423	170.083
320	1	1053.68	4.215	2.00664	81.0182	64.8403	-102.532	-273.482	35.2563	210.355	3.16532	25.7749	41.5798	104.711	-506.898	170.294	-146.173	142.313	-160.872	148.019	-40.9037	887.372	-788.677	-29.9535	0.934995	-318.919	418.922	346.728	-315.306	173.747	-115.137	7.92029	-138.807	291.894	-391.796	163.547	-162.407	170.045
320	2	1097.82	4.21404	1.97368	75.109	58.9331	-104.598	-250.098	10.1146	192.325	23.1367	23.7194	41.6033	95.4789	-500.274	155.729	-131.925	144.104	-155.638	168.817	-62.9364	867.2	-769.401	-32.7223	-0.395567	-310.088	407.946	360.055	-330.153	177.521	-108.543	-6.37364	-127.026	280.095	-377.265	162.251	-164.136	171.731
320	3	1475.52	4.18715	1.94169	75.7936	58.5337	-104.031	-250.292	10.9909	195.613	19.5869	24.4229	41.7169	91.0891	-495.345	153.378	-129.884	143.809	-154.611	171.631	-66.1744	865.315	-767.488	-33.1919	-1.86277	-321.15	412.811	369.415	-341.509	182.254	-95.2965	-27.3264	-108.305	268.348	-358.246	154.081	-161.99	171.506
320	4	1500.57	4.21829	1.95739	75.7473	58.8673	-104.009	-250.536	11.2774	195.938	19.2286	24.4508	41.3589	92.9388	-497.542	154.905	-131.175	144.388	-145.079	196.183	-95.2943	846.87	-748.16	-37.7435	-1.88939	-321.038	412.647	369.646	-341.748	182.319	-94.4413	-28.6604	-107.406	272.368	-361.344	154.58	-162.586	171.139
320	5	1653.79	4.17708	1.96392	76.103	60.3498	-104.496	-252.383	12.6523	193.853	21.6011	23.9121	41.2479	96.7972	-500.782	156.129	-132.123	143.765	-137.733	202.857	-107.377	817.499	-717.347	-40.7505	-2.67177	-318.373	408.208	378.327	-350.365	184.146	-94.8747	-27.2686	-108.624	272.202	-361.498	154.716	-161.533	173.468
320	6	1653.79	4.17708	1.96392	76.103	60.3498	-104.496	-252.383	12.6523	193.853	21.6011	23.9121	41.2479	96.7972	-500.782	156.129	-132.123	143.765	-137.733	202.857	-107.377	817.499	-717.347	-40.7505	-2.67177	-318.373	408.208	378.327	-350.365	184.146	-94.8747	-27.2686	-108.624	272.202	-361.498	154.716	-161.533	173.468
321	1	1198.83	4.23864	2.06069	79.8518	66.1842	-94.8592	-296.745	59.2032	217.518	-5.23962	29.2168	45.2054	98.4707	-498.219	177.218	-156.313	140.023	-139.222	222.733	-125.397	833.737	-737.577	-37.613	-2.56336	-318.844	408.862	377.295	-349.311	183.948	-97.623	-19.0853	-115.68	275.444	-367.769	155.939	-161.31	174.242
321	2	1098.23	4.24737	2.04408	82.5306	66.0878	-96.1694	-291.537	53.1308	212.282	0.772438	27.8822	46.0862	93.2991	-493.429	172.811	-152.753	139.906	-137.133	220.847	-124.784	831.757	-733.647	-39.8585	0.612895	-330.845	426.382	348.318	-319.855	177.827	-99.3077	-13.7299	-120.361	277.148	-370.543	156.692	-161.31	174.295
321	3	1535.71	4.2434	2.01673	80.5054	65.6914	-95.6889	-292.495	54.3018	213.759	-1.05296	28.3981	45.5772	95.9734	-494.915	178.999	-158.643	139.415	-142.096	215.601	-115.875	859.842	-763.495	-36.5973	-0.745986	-334.153	428.228	358.187	-329.158	179.866	-110.337	9.86367	-138.598	280.637	-382.363	161.906	-162.169	174.705
321	4	2106.33	4.30474	2.08061	77.8847	66.4507	-95.7436	-298.036	59.4639	212.846	-0.431362	28.1076	48.7505	99.6842	-506.009	153.796	-135.52	143.356	-135.57	228.261	-133.859	852.791	-753.695	-39.677	-2.65595	-322.204	412.88	381.898	-351.713	183.037	-119.628	21.6064	-148.179	300.671	-407.189	170.035	-162.095	175.57
321	5	2053.69	4.30029	2.08586	75.1358	66.6466	-95.5617	-299.457	61.0726	213.236	-1.01115	28.3881	48.6639	101.586	-507.994	153.595	-135.161	143.332	-134.535	228.994	-135.336	850.953	-751.212	-40.5203	-6.24987	-312.383	397.507	410.151	-380.8	190.16	-119.285	20.875	-147.555	299.804	-406.131	169.934	-162.859	175.871
321	6	2053.69	4.30029	2.08586	75.1358	66.6466	-95.5617	-299.457	61.0726	213.236	-1.01115	28.3881	48.6639	101.586	-507.994	153.595	-135.161	143.332	-134.535	228.994	-135.336	850.953	-751.212	-40.5203	-6.24987	-312.383	397.507	410.151	-380.8	190.16	-119.285	20.875	-147.555	299.804	-406.131	169.934	-162.859	175.871
322	1	1327.72	4.26613	2.03341	72.9899	63.8027	-99.8071	-275.441	35.3781	203.987	10.9476	25.3313	46.5629	108.877	-516.033	154.339	-133.982	144.136	-135.556	213.024	-119.176	842.263	-741.971	-41.6877	-6.36284	-312.065	397.163	411.252	-381.931	190.277	-119.111	21.2179	-147.731	298.387	-404.257	170.674	-163.528	175.568
322	2	1308.25	4.32928	2.00696	70.8683	60.0212	-103.684	-249.944	5.46608	178.452	39.7043	20.7528	46.5561	108.723	-515.908	154.12	-133.761	144.149	-134.835	211.761	-118.427	841.699	-740.648	-42.4169	-5.42216	-315.189	401.276	403.93	-374.708	189.417	-115.935	14.2937	-142.003	290.592	-395.555	169.091	-163.116	175.869
322	3	1546.26	4.3417	2.00608	74.1368	60.3893	-103.983	-254.63	10.3766	181.766	36.1975	20.5268	44.778	115.201	-515.807	188.925	-167.078	142.125	-147.115	185.884	-84.018	867.167	-769.439	-35.97	-4.53708	-319.481	406.558	392.676	-363.74	188.821	-111.336	-10.4198	-115.956	272.291	-376.243	164.43	-163.287	174.167
322	4	1647.44	4.33235	1.99978	76.3717	61.2411	-104.026	-256.215	12.0933	182.989	34.8562	20.5395	44.7278	115.467	-515.99	189.418	-167.541	142.09	-141.586	196.6	-98.4404	855.47	-756.296	-38.9794	-4.19728	-321.701	409.521	386.705	-358.11	188.554	-101.961	-34.0587	-97.3576	267.204	-364.146	160.852	-163.666	173.34
322	5	1545.83	4.33295	2.0118	72.3628	60.7677	-104.094	-256.203	11.6115	180.518	37.5963	20.2578	44.8358	115.197	-515.933	188.315	-166.481	142.19	-140.194	198.342	-100.909	854.747	-754.848	-39.9798	-8.06027	-303.129	386.81	412.22	-385.989	194.442	-102.451	-32.1823	-99.0222	270.032	-365.845	161.192	-164.254	170.398
322	6	1545.83	4.33295	2.0118	72.3628	60.7677	-104.094	-256.203	11.6115	180.518	37.5963	20.2578	44.8358	115.197	-515.933	188.315	-166.481	142.19	-140.194	198.342	-100.909	854.747	-754.848	-39.9798	-8.06027	-303.129	386.81	412.22	-385.989	194.442	-102.451	-32.1823	-99.0222	270.032	-365.845	161.192	-164.254	170.398
323	1	979.242	4.38871	2.04095	70.2033	59.1356	-103.093	-241.581	-7.61157	153.596	66.8664	18.9046	44.8403	115.17	-515.914	188.263	-166.432	142.193	-140.367	197.744	-100.233	854.471	-754.605	-39.9109	-9.14826	-298.949	381.591	417.612	-391.409	195.509	-104.058	-31.2678	-99.0505	271.33	-369.267	162.073	-164.12	170.578
323	2	940.081	4.42547	2.04415	67.9788	56.4313	-103.083	-241.083	-8.55601	152.035	68.5855	18.5044	47.5305	97.9504	-503.255	159.018	-138.832	143.841	-140.429	197.33	-99.7906	855.112	-755.16	-39.9272	-9.38671	-297.565	379.619	415.263	-389.379	196.879	-104.147	-30.6969	-99.6103	272.45	-370.415	162.122	-164.116	170.6
323	3	1007.07	4.37529	2.01895	66.4497	55.7075	-102.634	-234.563	-15.7583	149.529	71.3337	18.5349	47.1107	97.4547	-501.234	166.113	-145.802	143.233	-144.396	189.094	-89.1835	862.863	-763.788	-38.0151	-9.38165	-298.631	381.026	410.213	-385.185	197.458	-113.976	-1.02815	-123.965	269.343	-373.692	165.951	-164.124	170.425
323	4	1226.56	4.37579	2.0199	66.9656	57.4241	-102.794	-236.254	-14.248	149.526	71.3858	18.2621	46.9325	98.6868	-502.264	167.376	-146.882	143.14	-134.062	208.767	-115.873	838.536	-737.307	-42.9524	-9.23258	-299.581	382.197	406.96	-382.219	197.627	-120.749	18.1591	-140.987	284.515	-391.195	170.191	-164.158	170.451
323	5	1627.87	4.30209	1.99156	69.2534	59.2972	-103.675	-238.256	-12.5744	149.058	72.1537	17.3481	46.9171	98.9331	-502.422	167.777	-147.276	143.085	-141.011	182.728	-85.8392	817.681	-717.609	-38.7126	-12.3668	-316.324	391.3	428.312	-402.133	207.915	-117.975	14.9544	-139.595	285.686	-387.717	166.857	-167.569	172.522
323	6	1627.87	4.30209	1.99156	69.2534	59.2972	-103.675	-238.256	-12.5744	149.058	72.1537	17.3481	46.9171	98.9331	-502.422	167.777	-147.276	143.085	-141.011	182.728	-85.8392	817.681	-717.609	-38.7126	-12.3668	-316.324	391.3	428.312	-402.133	207.915	-117.975	14.9544	-139.595	285.686	-387.717	166.857	-167.569	172.522
324	1	1516.53	4.34899	2.03527	70.8558	62.3207	-101.383	-247.898	-0.614091	157.453	62.215	20.1438	45.5916	112.323	-509.443	197.726	-176.717	139.543	-140.288	184.156	-87.6269	816.555	-716.339	-39.1208	-13.9594	-308.459	381.642	430.977	-405.721	211.492	-118.068	14.8869	-139.489	286.651	-388.798	166.774	-167.349	172.531
324	2	1726.06	4.3166	2.05223	73.3893	64.9005	-104.838	-256.522	1.80397	163.611	60.3066	15.6793	41.795	121.116	-512.287	226.817	-203.846	136.539	-149.852	174.278	-77.8337	826.844	-726.492	-33.7127	-12.927	-309.182	382.748	426.945	-402.362	210.654	-117.698	14.2848	-139.102	285.823	-387.707	166.678	-167.521	172.577
324	3	1649.74	4.39724	2.06214	70.7912	61.4327	-106.216	-249.599	-7.68728	155.384	70.0513	13.3419	46.6689	109.505	-503.143	196.817	-176.97	136.933	-142.967	189.866	-96.4565	817.673	-716.613	-37.5099	-12.927	-309.182	382.748	426.945	-402.362	210.654	-111.616	-3.15227	-122.589	260.629	-361.574	163.953	-167.521	172.577
324	4	2225.47	4.40159	2.06627	75.151	62.2949	-106.405	-250.46	-6.7667	157.488	67.9704	13.3302	46.7448	109.227	-502.952	196.217	-176.416	136.965	-143.206	189.287	-95.7322	817.743	-716.735	-37.3749	-10.8333	-337.807	402.968	432.355	-410.043	212.542	-94.729	-38.6118	-88.4124	255.368	-351.574	156.751	-168.248	172.227
324	5	2176.43	4.34995	2.04338	77.9931	62.3444	-106.01	-253.406	-3.36988	160.569	64.653	13.8883	46.7366	109.249	-502.963	196.277	-176.471	136.96	-141.527	192.19	-99.5332	814.651	-713.273	-38.3229	-6.51851	-348.234	420.13	404.693	-378.475	202.373	-95.9167	-34.5549	-92.0329	254.43	-351.692	157.307	-165.731	175.674
324	6	2176.43	4.34995	2.04338	77.9931	62.3444	-106.01	-253.406	-3.36988	160.569	64.653	13.8883	46.7366	109.249	-502.963	196.277	-176.471	136.96	-141.527	192.19	-99.5332	814.651	-713.273	-38.3229	-6.51851	-348.234	420.13	404.693	-378.475	202.373	-95.9167	-34.5549	-92.0329	254.43	-351.692	157.307	-165.731	175.674
325	1	1568.94	4.35243	2.04173	76.2961	60.1528	-106.161	-253.86	-3.77433	158.365	66.7975	12.8801	50.7652	98.1919	-497.216	166.692	-149.311	139.389	-142.585	190.124	-96.8593	816.483	-715.355	-37.7367	-6.62077	-348.084	419.83	405.064	-378.841	202.588	-95.8239	-34.9239	-91.6951	254.642	-351.858	157.274	-165.737	175.662
325	2	1603.06	4.37197	2.02508	76.9894	58.81	-106.079	-252.549	-0.566086	171.692	50.9295	14.8624	51.7225	89.0149	-492.17	147.265	-130.649	140.956	-146.6	180.091	-84.1039	827.393	-726.848	-35.6317	-2.81202	-353.389	429.428	385.064	-360.474	197.59	-97.241	-26.7681	-99.4755	256.629	-354.527	157.818	-165.638	175.891
325	3	1567.29	4.40309	2.0429	78.3902	59.0962	-106.071	-251.596	-1.76107	170.483	52.2601	14.7508	51.3088	91.1837	-494.51	149.159	-132.387	141.502	-158.33	156.341	-54.5894	846.468	-747.83	-29.1985	-1.81635	-356.798	434.581	378.713	-354.076	195.591	-96.1357	-28.0201	-98.8183	258.069	-355.797	157.548	-165.911	176.275
325	4	1610.14	4.50655	2.08985	79.6481	60.775	-106.053	-251.428	-1.95212	170.315	52.4425	14.7512	51.615	99.8309	-505.655	148.126	-131.623	143.365	-166.665	130.746	-27.3695	870.036	-770.121	-24.8103	-2.20853	-355.291	432.54	381.221	-356.504	196.203	-95.6935	-27.5312	-101.239	261.958	-358.395	158.201	-165.911	176.355
325	5	1587.16	4.55505	2.11606	77.1699	60.8389	-105.999	-250.847	-2.60288	169.766	53.0381	14.773	52.2236	103.616	-511.635	144.696	-128.292	145.372	-166.743	130.215	-26.7281	870.062	-770.295	-24.7263	-7.94698	-346.904	416.536	407.829	-382.084	206.981	-95.3014	-29.2346	-100.829	259.891	-355.221	157.537	-165.922	176.419
325	6	1587.16	4.55505	2.11606	77.1699	60.8389	-105.999	-250.847	-2.60288	169.766	53.0381	14.773	52.2236	103.616	-511.635	144.696	-128.292	145.372	-166.743	130.215	-26.7281	870.062	-770.295	-24.7263	-7.94698	-346.904	416.536	407.829	-382.084	206.981	-95.3014	-29.2346	-100.829	259.891	-355.221	157.537	-165.922	176.419
326	1	1446.16	4.55625	2.11918	75.5461	59.4059	-99.5099	-237.782	-11.8111	148.625	71.4454	20.9103	50.051	107.34	-503.79	177.702	-160.94	139.193	-161.967	158.985	-53.87	852.43	-756.415	-27.8546	-7.87786	-347.124	416.822	407.328	-381.584	206.908	-95.405	-28.3345	-101.786	260.721	-356.299	157.501	-165.897	176.601
326	2	1496.27	4.52367	2.07497	75.7899	57.2965	-101.158	-238.833	-6.54136	167.386	50.3418	22.0912	52.3983	81.271	-481.859	148.451	-133.872	139.637	-160.236	148.109	-44.1938	867.761	-767.697	-29.6576	-4.03908	-351.647	426.052	386.91	-362.52	201.509	-95.5859	-27.3069	-102.759	260.713	-356.441	157.571	-165.887	176.682
326	3	1527.96	4.50492	2.02842	79.0784	58.7302	-101.208	-237.65	-8.42506	164.864	53.2127	21.6465	51.5297	86.0101	-482.284	165.822	-150.741	137.409	-156.541	162.405	-59.0033	863.198	-763.818	-31.6874	0.130659	-366.331	449.469	360.606	-335.476	191.429	-100.202	-14.103	-113.674	265.172	-363.986	159.339	-166.136	176.301
326	4	1605.73	4.55481	2.06557	80.2076	60.1421	-101.042	-236.915	-9.2106	164.36	53.7331	21.7485	50.9336	89.0701	-484.822	169.635	-154.524	137.81	-165.269	137.428	-30.8429	882.944	-783.363	-27.3659	-0.0919704	-365.228	447.967	362.131	-336.933	191.893	-99.7112	-12.5771	-115.994	266.808	-365.384	159.513	-166.517	176.69
326	5	1638.24	4.53693	2.07663	79.7403	59.7682	-100.892	-235.347	-11.2151	161.818	56.5383	21.6413	50.5895	92.6961	-487.668	173.478	-158.101	137.491	-162.738	145.15	-40.6312	856.832	-758.231	-27.7556	-0.404942	-363.145	445.288	364.685	-339.564	192.551	-99.317	-12.9883	-115.95	263.032	-363.047	158.782	-165.205	179.843
326	6	1638.24	4.53693	2.07663	79.7403	59.7682	-100.892	-235.347	-11.2151	161.818	56.5383	21.6413	50.5895	92.6961	-487.668	173.478	-158.101	137.491	-162.738	145.15	-40.6312	856.832	-758.231	-27.7556	-0.404942	-363.145	445.288	364.685	-339.564	192.551	-99.317	-12.9883	-115.95	263.032	-363.047	158.782	-165.205	179.843
327	1	1472.25	4.51589	2.1083	83.9323	62.9113	-101.462	-248.561	1.85946	165.657	53.0231	20.9843	50.2166	94.4223	-488.33	175.913	-160.331	136.632	-161.896	146.605	-42.5071	854.667	-755.854	-28.4803	1.90554	-373.941	461.696	337.038	-311.855	187.078	-99.6211	-12.1823	-116.652	262.759	-363.354	158.738	-165.01	180.283
327	2	1459.74	4.5075	2.09703	83.0856	62.1548	-102.066	-258.446	17.8744	192.675	22.347	23.6846	51.191	81.7912	-480.344	153.991	-139.133	139.163	-161.08	143.458	-39.7235	857.876	-758.021	-29.1176	1.36319	-365.881	451.75	346.357	-321.799	189.089	-99.746	-11.7822	-117	262.676	-363.447	158.804	-165.008	180.395
327	3	1713.56	4.50915	2.06621	82.5366	63.9267	-101.303	-268.911	30.7006	210.551	2.90597	25.1145	50.5892	84.7976	-481.069	163.777	-148.512	138.026	-159.778	149.494	-45.7181	857.385	-757.905	-29.8566	0.551643	-366.06	450.363	355.55	-330.778	191.052	-110.552	14.8416	-138.032	270.355	-378.751	163.86	-165.102	180.759
327	4	1763.49	4.56309	2.10628	82.4669	64.8429	-101.169	-269.118	30.9951	211.266	2.15948	25.2158	50.334	86.6285	-482.624	165.433	-150.146	138.207	-165.691	123.195	-19.3701	881.827	-779.725	-26.95	-0.79103	-357.539	441.297	361.151	-335.596	191.87	-111.435	14.9134	-139.091	273.581	-381.829	165.746	-165.183	180.813
327	5	1724.63	4.54149	2.11199	82.2899	64.6683	-100.876	-270.268	32.4398	213.384	-0.0918757	25.5182	50.0995	89.8437	-485.272	168.388	-152.923	138.041	-163.781	134.782	-31.7027	855.536	-755.112	-27.0643	-0.944417	-356.43	439.851	362.695	-337.187	192.232	-110.425	13.296	-138.045	271.55	-379.226	165.32	-165.435	182.222
327	6	1724.63	4.54149	2.11199	82.2899	64.6683	-100.876	-270.268	32.4398	213.384	-0.0918757	25.5182	50.0995	89.8437	-485.272	168.388	-152.923	138.041	-163.781	134.782	-31.7027	855.536	-755.112	-27.0643	-0.944417	-356.43	439.851	362.695	-337.187	192.232	-110.425	13.296	-138.045	271.55	-379.226	165.32	-165.435	182.222
328	1	1470.26	4.49809	2.14203	86.149	66.4674	-99.6483	-276.034	37.0307	207.058	7.24707	26.0275	49.8436	91.1306	-485.753	170.403	-154.804	137.407	-165.223	136.768	-32.8909	861.79	-762.272	-26.4506	1.10982	-363.976	453.391	334.538	-309.23	186.392	-109.879	11.2199	-136.242	270.861	-378.468	164.912	-165.413	182.458
328	2	1514.27	4.53208	2.09981	82.8149	62.5554	-103.494	-255.723	13.3117	179.577	36.432	21.9266	49.8861	88.9385	-484.228	166.727	-151.083	137.8	-164.049	136.359	-32.9006	862.001	-761.782	-27.2601	0.863379	-365.035	450.947	348.597	-323.651	190.157	-102.376	-4.0642	-125.334	258.904	-361.562	160.969	-165.504	182.155
328	3	1540.96	4.49652	2.08009	81.4901	62.9221	-103.819	-259.011	16.1954	179.294	36.7625	21.4659	49.3241	90.9663	-485.139	171.351	-155.269	137.203	-163.16	139.714	-36.3023	860.499	-760.317	-27.9238	0.171056	-363.117	448.003	351.973	-327.542	191.859	-111.971	23.1574	-147.585	268.948	-377.519	165.386	-165.532	182.278
328	4	1652.85	4.66182	2.20877	82.7048	65.7004	-103.834	-258.696	15.7737	178.772	37.3489	21.4001	50.0166	107.388	-503.641	174.727	-159.519	139.053	-168.68	105.678	-3.42081	896.871	-792.334	-25.1329	-1.46075	-350.974	435.12	359.638	-334.367	192.806	-112.467	19.3021	-145.836	272.707	-380.746	168.417	-165.507	182.185
328	5	1379.97	4.64875	2.25223	82.0052	65.247	-103.882	-258.942	15.6867	177.462	38.8477	21.2301	49.9488	109.546	-505.704	175.259	-159.825	139.066	-168.237	103.751	-1.7587	898.49	-793.392	-25.4577	-4.11479	-320.62	411.034	334.379	-313.934	187.797	-112.477	19.7179	-147.662	286.616	-388.635	165.481	-161.28	171.248
328	6	1379.97	4.64875	2.25223	82.0052	65.247	-103.882	-258.942	15.6867	177.462	38.8477	21.2301	49.9488	109.546	-505.704	175.259	-159.825	139.066	-168.237	103.751	-1.7587	898.49	-793.392	-25.4577	-4.11479	-320.62	411.034	334.379	-313.934	187.797	-112.477	19.7179	-147.662	286.616	-388.635	165.481	-161.28	171.248
329	1	1063.01	4.6552	2.2653	83.0934	67.0416	-103.369	-256.384	12.168	173.31	43.5438	21.1378	49.78	111.35	-506.935	178.204	-162.695	138.864	-168.096	87.1846	13.5139	923.266	-814.965	-25.6492	-3.92322	-317.67	407.716	338.071	-317.854	187.968	-109.741	16.5954	-146.114	282.198	-382.235	164.116	-161.617	171.422
329	2	1064.7	4.57304	2.19211	80.9568	65.8461	-103.097	-267.84	29.2126	199.654	13.8119	24.3046	49.3186	92.1816	-490.461	154.905	-139.035	139.271	-167.952	88.2587	12.4356	921.387	-813.156	-25.7897	-3.62247	-308.145	396.162	355.133	-335.64	189.534	-100.677	-0.882937	-133.132	267.701	-361.653	159.375	-161.587	171.381
329	3	1154.46	4.53596	2.13785	81.4672	67.2305	-103.502	-272.633	32.9768	199.997	13.6501	22.8605	47.7485	97.2816	-488.238	185.542	-168.745	136.281	-167.861	87.9579	12.6739	922.193	-813.834	-25.8711	-4.86956	-311.502	398.784	365.887	-344.218	189.687	-100.744	-0.692764	-133.372	267.143	-361.931	158.724	-160.869	172.142
329	4	1017.13	4.57477	2.1802	80.4066	67.3582	-103.46	-277.35	37.5797	201.813	11.5174	22.6855	51.2588	94.4494	-492.397	159.875	-145.277	140.43	-167.588	87.3728	13.1273	924.746	-815.986	-26.1615	-5.26639	-310.782	397.139	368.424	-346.905	190.929	-110.6	24.0967	-154.168	284.68	-384.806	163.261	-160.648	171.853
329	5	1042.98	4.56891	2.21718	81.6031	70.9233	-103.332	-277.817	38.2039	203.06	10.2222	22.8328	51.2381	95.4727	-492.785	161.84	-147.295	140.108	-162.824	63.6971	32.7697	949.553	-835.148	-27.8766	-5.27236	-310.746	397.085	368.516	-346.998	190.947	-109.763	22.9572	-153.528	283.205	-382.74	162.86	-161.159	173.347
329	6	1042.98	4.56891	2.21718	81.6031	70.9233	-103.332	-277.817	38.2039	203.06	10.2222	22.8328	51.2381	95.4727	-492.785	161.84	-147.295	140.108	-162.824	63.6971	32.7697	949.553	-835.148	-27.8766	-5.27236	-310.746	397.085	368.516	-346.998	190.947	-109.763	22.9572	-153.528	283.205	-382.74	162.86	-161.159	173.347
330	1	909.493	4.55258	2.22882	85.5223	72.2339	-103.201	-278.712	38.9824	202.725	10.7672	22.864	51.1524	96.2687	-493.237	162.785	-148.193	139.834	-162.036	63.1731	32.6554	950.74	-835.595	-28.9846	-3.38319	-320.923	413.243	339.319	-317.587	185.13	-109.48	21.8731	-152.566	282.975	-382.371	162.654	-161.165	173.371
330	2	1018.54	4.61768	2.22384	81.6228	68.6639	-106.33	-260.766	16.7421	175.478	40.3503	18.7538	51.1599	95.8672	-492.94	162.183	-147.6	139.895	-161.434	64.6188	31.035	948.647	-833.25	-29.5429	-3.46876	-316.554	406.684	351.199	-329.89	187.189	-110.478	20.8582	-151.119	284.765	-385.854	163.241	-161.05	173.627
330	3	1463.57	4.58135	2.14046	79.7306	66.8143	-106.312	-258.06	12.8188	172.533	43.9669	18.0622	49.1661	101.055	-490.018	192.673	-177.081	135.978	-164.721	90.4837	10.1639	951.609	-840.489	-28.2836	-5.78926	-316.137	402.058	375.358	-352.028	191.248	-111.638	14.2283	-141.052	269.092	-377.231	164.894	-162.467	177.721
330	4	1268.08	4.62601	2.18577	80.9653	66.0179	-106.537	-258.869	12.9294	170.474	46.2731	17.3235	53.6	94.4344	-489.767	163.684	-150.983	139.294	-164.51	90.7024	9.49317	951.853	-840.306	-28.593	-4.47149	-322.737	412.257	355.916	-332.33	188.023	-112.938	16.0279	-142.458	272.226	-381.361	165.467	-161.959	178.333
330	5	1318.41	4.6408	2.22355	78.8995	65.3068	-106.471	-258.583	12.562	170.022	46.7409	17.346	53.8859	95.3518	-491.917	161.736	-149.11	140.42	-164.648	90.9136	9.37913	949.717	-838.377	-28.305	-5.47293	-291.448	387.02	346.371	-327.273	182.219	-112.917	17.1123	-144.788	283.579	-387.536	163.192	-158.759	169.135
330	6	1318.41	4.6408	2.22355	78.8995	65.3068	-106.471	-258.583	12.562	170.022	46.7409	17.346	53.8859	95.3518	-491.917	161.736	-149.11	140.42	-164.648	90.9136	9.37913	949.717	-838.377	-28.305	-5.47293	-291.448	387.02	346.371	-327.273	182.219	-112.917	17.1123	-144.788	283.579	-387.536	163.192	-158.759	169.135
331	1	1068.11	4.61417	2.25426	80.6143	65.7463	-103.577	-253.372	6.46094	164.838	53.3804	19.2191	53.7655	95.9933	-491.859	163.504	-150.853	139.882	-165.688	96.9738	4.11351	948.675	-838.327	-28.5297	-6.33672	-295.534	395.548	318.06	-299.228	179.563	-112.635	14.9358	-142.803	284.323	-388.156	162.871	-158.749	169.119
331	2	1004.26	4.59567	2.22679	81.1478	66.0863	-104.259	-266.339	25.2721	191.295	23.1283	21.7299	53.963	84.6464	-483.677	149.358	-136.969	141.308	-162.726	95.7985	4.0686	941.726	-830.156	-30.0137	-6.18343	-295.045	394.98	319.415	-300.615	179.547	-112.401	14.5185	-142.512	283.916	-387.599	162.749	-158.759	169.133
331	3	1099.65	4.45213	2.13651	82.183	66.5121	-104.153	-272.264	32.2546	203.877	9.73345	22.2089	52.4988	82.2767	-476.041	160.126	-146.847	138.084	-163.02	102.593	-1.4712	943.321	-832.885	-30.0873	-6.37456	-296.206	395.244	321.196	-302.485	180.575	-105.006	-3.94715	-125.548	257.802	-358.327	158.384	-158.698	168.715
331	4	1249.42	4.41294	2.12324	84.1694	67.1961	-104.293	-273.907	33.6821	203.565	10.0637	22.0232	52.225	83.3227	-476.705	161.37	-147.819	137.823	-162.171	100.759	-0.422076	945.728	-834.071	-30.9058	-6.44031	-296.302	394.764	324.878	-306.067	181.307	-95.6331	-32.7178	-101.622	249.638	-343.797	154.475	-158.994	168.371
331	5	1224	4.38421	2.10416	84.9305	67.5353	-104.334	-274.691	34.5165	203.31	10.2561	22.0397	52.1617	84.1861	-477.696	161.076	-147.404	137.828	-162.068	99.9566	0.0325941	944.15	-832.041	-31.2183	-6.5002	-295.778	394.375	326.504	-307.645	181.201	-89.7106	-47.1536	-88.4085	279.411	-353.858	154.855	-163.129	152.924
331	6	1224	4.38421	2.10416	84.9305	67.5353	-104.334	-274.691	34.5165	203.31	10.2561	22.0397	52.1617	84.1861	-477.696	161.076	-147.404	137.828	-162.068	99.9566	0.0325941	944.15	-832.041	-31.2183	-6.5002	-295.778	394.375	326.504	-307.645	181.201	-89.7106	-47.1536	-88.4085	279.411	-353.858	154.855	-163.129	152.924
332	1	772.751	4.36145	2.17288	84.8069	69.6486	-100.57	-275.663	36.693	207.592	6.37087	25.3755	52.087	84.356	-477.432	162.021	-148.34	137.499	-161.686	99.7087	0.0430093	945.984	-833.591	-31.719	-9.29789	-292.782	394.015	298.819	-281.258	181.415	-90.0369	-47.0055	-88.4965	281.306	-355.839	154.715	-162.91	152.766
332	2	858.78	4.43303	2.15128	81.955	65.7198	-104.444	-257.26	15.2214	178.948	36.1739	21.3639	52.1136	83.707	-476.948	161.167	-147.517	137.61	-160.184	99.8144	-0.508196	942.821	-829.954	-32.525	-7.10778	-285.515	388.023	309.784	-292.908	178.924	-90.951	-48.0475	-87.6258	285.148	-360.689	155.434	-162.916	152.516
332	3	1017.21	4.49066	2.15689	82.2094	66.6531	-104.478	-258.352	16.3875	179.945	35.078	21.3292	50.2688	85.2856	-470.464	191.635	-177.275	133.263	-159.936	100.176	-0.97861	944.873	-831.744	-32.8463	-8.46903	-289.359	388.828	309.7	-293.245	183.379	-95.0299	-35.9946	-97.3708	278.928	-358.368	156.636	-162.816	152.689
332	4	886.53	4.52695	2.19008	81.3481	65.4158	-104.597	-257.518	14.9121	177.754	37.4026	20.8078	54.8916	78.6563	-470.045	163.815	-152.64	136.626	-159.87	99.513	-0.63468	946.57	-833.08	-32.8899	-8.96493	-291.013	389.651	308.23	-291.854	184.712	-94.8926	-37.4041	-96.2418	281.694	-360.612	156.737	-162.825	152.671
332	5	953.949	4.53849	2.20887	82.1288	65.0201	-104.612	-257.636	15.0302	177.815	37.336	20.7992	54.9542	78.7117	-469.697	162.107	-150.948	136.042	-159.67	98.6711	0.0284805	947.183	-833.452	-33.0779	-8.69423	-299.761	395.511	315.872	-297.525	186.63	-94.7898	-37.5322	-97.6252	252.042	-347.086	152.141	-156.416	169.799
332	6	953.949	4.53849	2.20887	82.1288	65.0201	-104.612	-257.636	15.0302	177.815	37.336	20.7992	54.9542	78.7117	-469.697	162.107	-150.948	136.042	-159.67	98.6711	0.0284805	947.183	-833.452	-33.0779	-8.69423	-299.761	395.511	315.872	-297.525	186.63	-94.7898	-37.5322	-97.6252	252.042	-347.086	152.141	-156.416	169.799
333	1	877.328	4.50107	2.26645	81.4846	66.2529	-102.486	-247.871	0.0932531	158.716	60.4422	19.758	54.8817	77.9512	-468.044	163.252	-152.216	135.307	-159.487	98.1688	0.369883	948.509	-834.58	-33.2805	-13.0061	-305.449	401.639	286.958	-268.339	189.272	-94.6662	-38.5917	-96.7238	252.75	-348.114	151.429	-155.808	170.179
333	2	821.031	4.45906	2.20679	81.3864	65.5902	-103.887	-261.046	19.5487	184.202	30.4678	21.7611	55.5088	67.6886	-462.616	148.863	-138.262	137.982	-156.888	96.5759	1.13932	941.583	-827.021	-34.3158	-9.84988	-295.026	394.237	299.391	-281.793	184.459	-94.7335	-38.1974	-97.0907	252.797	-348.101	151.567	-155.93	170.089
333	3	943.707	4.51859	2.1792	81.1826	65.7316	-103.877	-261.33	19.8958	184.587	30.0425	21.7943	54.6661	69.3512	-456.362	179.91	-169.093	133.271	-156.419	96.3788	1.00104	944.079	-829.023	-34.838	-10.1239	-297.598	394.688	307.385	-289.588	186.944	-100.618	-19.4827	-112.989	249.093	-349.838	152.029	-154.407	170.957
333	4	858.368	4.59915	2.25377	81.3621	65.1689	-103.918	-261.017	19.4122	183.864	30.8408	21.667	58.0714	63.9571	-459.331	153.339	-144.663	138.643	-156.197	92.4182	3.90696	945.4	-829.421	-34.7705	-10.9495	-300.426	395.88	306.029	-288.308	189.4	-98.789	-25.9564	-108.058	252.451	-351.672	150.504	-153.376	171.808
333	5	836.701	4.61304	2.2645	78.9576	66.2685	-103.92	-260.995	19.3826	183.825	30.8846	21.6619	58.0188	65.5327	-460.869	154.226	-145.5	138.629	-156.358	93.2645	3.2128	944.255	-828.485	-34.6702	-11.8243	-270.009	372.902	287.326	-276.178	183.97	-95.8973	-29.4487	-105.567	259.486	-351.367	150.348	-155.661	162.332
333	6	836.701	4.61304	2.2645	78.9576	66.2685	-103.92	-260.995	19.3826	183.825	30.8846	21.6619	58.0188	65.5327	-460.869	154.226	-145.5	138.629	-156.358	93.2645	3.2128	944.255	-828.485	-34.6702	-11.8243	-270.009	372.902	287.326	-276.178	183.97	-95.8973	-29.4487	-105.567	259.486	-351.367	150.348	-155.661	162.332
334	1	774.743	4.68863	2.29657	77.5876	64.5947	-104.556	-246.533	-0.532801	157.801	60.2773	18.5604	58.0113	65.6994	-460.1	158.327	-149.706	137.686	-156.288	92.8606	3.53522	944.696	-828.829	-34.7145	-11.8454	-270.208	373.04	287.334	-276.172	184.037	-96.8188	-30.8942	-103.72	260.933	-354.601	150.277	-154.857	162.517
334	2	744.017	4.63546	2.22739	75.4898	64.1968	-104.45	-245.711	-1.38477	157.283	60.8342	18.6051	58.0677	60.0188	-458.624	150.427	-141.973	140.338	-156.542	94.074	2.43834	942.896	-827.406	-34.4745	-7.52841	-241.19	353.127	294.011	-284.225	173.043	-97.442	-22.9835	-111.943	257.13	-351.11	150.192	-154.833	163.303
334	3	888.191	4.53223	2.15632	73.7095	63.9426	-105.076	-246.221	-2.11749	156.103	62.3796	17.4696	57.4937	61.553	-456.607	161.115	-152.366	138.043	-155.794	102.814	-5.7715	945.605	-829.982	-36.0357	-7.91038	-243.338	354.535	294.569	-284.955	174.115	-106.822	6.63454	-136.665	251.061	-351.38	153.937	-155.295	162.81
334	4	1048.75	4.49987	2.1381	73.2336	65.1998	-105.367	-249.115	0.196841	156.201	62.5511	16.7493	58.1797	58.2245	-460.24	142.387	-133.92	143.155	-155.173	95.2887	0.0728126	948.547	-831.319	-36.0831	-4.64671	-225.197	340.249	303.367	-292.772	168.661	-116.348	34.4888	-160.703	277.818	-380.696	158.492	-155.258	162.649
334	5	1018.32	4.52564	2.16316	73.7383	64.456	-105.265	-248.05	-0.928053	155.552	63.2644	16.7675	58.5636	58.6498	-460.089	145.951	-138.239	143.006	-155.618	97.75	-2.13932	945.453	-829.055	-35.6183	-10.2316	-254.977	366.118	291.818	-283.146	175.365	-116.676	36.2549	-162.745	283.26	-384.882	158.03	-154.544	159.977
334	6	1018.32	4.52564	2.16316	73.7383	64.456	-105.265	-248.05	-0.928053	155.552	63.2644	16.7675	58.5636	58.6498	-460.089	145.951	-138.239	143.006	-155.618	97.75	-2.13932	945.453	-829.055	-35.6183	-10.2316	-254.977	366.118	291.818	-283.146	175.365	-116.676	36.2549	-162.745	283.26	-384.882	158.03	-154.544	159.977
335	1	921.95	4.52999	2.14252	72.4939	65.4268	-104.381	-247.363	-1.35578	156.023	62.8806	17.619	58.7608	60.9548	-460.85	152.983	-145.806	141.978	-155.876	99.0355	-3.27157	943.503	-827.526	-35.3599	-7.32317	-226.876	345.5	292.834	-284.864	166.896	-116.854	37.9684	-164.468	285.229	-386.941	157.973	-154.567	160.055
335	2	807.102	4.4428	2.09799	75.3193	66.3053	-106.212	-270.543	26.892	182.272	32.9401	18.7165	58.2513	54.033	-459.853	138.443	-130.651	146.317	-155.704	99.6499	-3.8869	941.722	-825.931	-35.2879	-9.26184	-248.234	363.198	293.559	-286.092	171.086	-111.499	33.6528	-163.487	273.532	-370.757	155.015	-154.785	159.926
335	3	845.6	4.44375	2.06111	74.3161	66.9473	-106.423	-271.184	27.3213	183.257	31.9993	18.5028	58.7387	54.3768	-459.261	143.977	-136.981	145.961	-155.978	101.627	-5.5848	940.004	-824.782	-35.0261	-5.60854	-220.2	342.602	300.129	-292.239	161.919	-111.69	34.6837	-164.441	274.028	-371.638	155.02	-154.755	160.214
335	4	1049.33	4.5268	2.08987	77.1251	69.5455	-106.423	-271.184	27.3213	183.257	31.9993	18.5028	58.7387	54.3768	-459.261	143.977	-136.981	145.961	-155.459	71.6267	18.7927	941.932	-822.384	-32.9597	-5.60839	-220.199	342.601	300.13	-292.239	161.919	-114.306	35.0493	-164.941	290.349	-386.232	156.921	-154.755	160.214
335	5	997.017	4.4663	2.14525	78.1439	74.3505	-106.362	-272.667	29.1284	186.354	28.9097	18.6704	59.5669	53.4151	-454.336	148.705	-142.98	143.297	-146.276	35.5717	47.5122	967.911	-840.788	-37.4098	-5.52789	-223.163	344.431	303.638	-295.764	162.712	-113.023	32.8061	-163.452	287.287	-382.4	156.218	-155.303	162.429
335	6	997.017	4.4663	2.14525	78.1439	74.3505	-106.362	-272.667	29.1284	186.354	28.9097	18.6704	59.5669	53.4151	-454.336	148.705	-142.98	143.297	-146.276	35.5717	47.5122	967.911	-840.788	-37.4098	-5.52789	-223.163	344.431	303.638	-295.764	162.712	-113.023	32.8061	-163.452	287.287	-382.4	156.218	-155.303	162.429
336	1	1238.83	4.63433	2.4696	80.6734	76.7436	-98.2805	-294.528	46.0941	185.076	33.8983	33.4052	54.8637	51.9007	-437.917	187.614	-182.87	128.175	-155.533	66.838	19.4173	972.908	-848.674	-34.4192	-8.12402	-211.616	323.539	295.995	-287.163	175.875	-112.92	51.4263	-184.006	305.593	-397.273	155.544	-155.107	160.678
336	2	997.42	4.53393	2.38784	81.7993	77.431	-97.3578	-300.847	55.0898	195.985	21.1113	35.1721	54.539	51.1303	-438.545	186.123	-181.18	129.061	-154.867	66.3733	19.451	975.33	-850.562	-35.0806	-7.87034	-212.22	323.997	298.452	-289.762	175.821	-106.1	45.032	-180.436	283.327	-369.499	152.283	-155.136	160.52
336	3	1265.36	4.50792	2.24559	83.2822	77.9158	-96.4761	-313.597	71.3517	221.447	-6.89937	37.5511	54.5241	51.1446	-438.512	186.257	-181.309	129.03	-157.845	83.7141	5.53081	974.72	-853.048	-33.771	-5.13067	-200.865	311.923	312.775	-303.164	174.876	-103.236	32.444	-167.902	262.489	-349.96	149.75	-154.29	161.431
336	4	1084.01	4.5232	2.2641	82.4588	76.6136	-96.9805	-312.984	69.961	219.991	-5.72717	36.4192	58.2223	45.8678	-443.423	156.649	-153.336	135.891	-157.913	82.2332	6.76268	973.94	-852.16	-33.5271	-4.89968	-200.567	311.533	313.948	-304.007	174.769	-104.194	33.6878	-168.847	266.684	-354.284	150.337	-154.224	161.495
336	5	1238.47	4.52947	2.20545	79.0305	74.2576	-97.6617	-313.774	69.9744	221.849	-6.55793	35.1287	58.2328	45.8938	-443.326	156.86	-153.574	135.798	-161.142	113.607	-18.936	957.119	-841.059	-33.5354	-10.6972	-223.564	337.527	286.792	-281.395	175.944	-103.908	34.2901	-169.556	273.618	-357.758	150.385	-155.732	152.639
336	6	1238.47	4.52947	2.20545	79.0305	74.2576	-97.6617	-313.774	69.9744	221.849	-6.55793	35.1287	58.2328	45.8938	-443.326	156.86	-153.574	135.798	-161.142	113.607	-18.936	957.119	-841.059	-33.5354	-10.6972	-223.564	337.527	286.792	-281.395	175.944	-103.908	34.2901	-169.556	273.618	-357.758	150.385	-155.732	152.639
337	1	854.108	4.44843	2.11956	75.5856	70.4413	-100.165	-287.514	45.4857	209.518	6.74568	26.89	57.9922	52.3594	-441.247	174.596	-171.626	129.596	-160.887	113.207	-11.034	926.891	-815.391	-30.6223	-10.7673	-224.311	338.177	286.34	-280.933	176.083	-103.444	34.7747	-170.296	271.973	-355.871	150.278	-155.766	152.845
337	2	779.139	4.45627	2.10597	75.7918	66.2332	-100.486	-284.229	41.9171	202.955	12.6464	26.6191	58.249	47.4997	-448.64	151.639	-147.023	138.442	-160.728	117.799	-15.5883	926.248	-815.379	-30.8713	-12.332	-258.271	363.28	302.388	-296.386	183.855	-103.661	35.6447	-171.205	272.462	-357.104	149.995	-155.399	153.488
337	3	775.018	4.44436	2.06423	74.5351	66.9348	-100.372	-284.179	42.0537	203.932	11.6009	26.7458	58.5283	48.0482	-445.743	161.134	-157.373	136.262	-160.546	121.917	-19.2856	924.763	-814.648	-30.9565	-9.37858	-230.728	344.563	306.959	-301.085	173.905	-103.736	37.3952	-173.051	273.425	-358.415	149.81	-155.307	153.862
337	4	775.087	4.47335	2.0901	74.9422	66.7636	-100.474	-287.571	44.7504	204.451	11.3297	25.7887	59.1973	42.3233	-453.342	133.575	-129.555	146.524	-160.49	121.747	-19.169	925.364	-815.15	-31.0241	-9.19255	-229.745	343.506	307.879	-301.917	173.897	-105.115	38.2168	-173.526	280.427	-365.221	150.664	-155.285	153.744
337	5	794.169	4.49836	2.10827	75.7769	66.7776	-100.336	-287.377	44.8081	206.068	9.65539	25.9138	59.6853	41.8851	-452.609	136.833	-133.597	146.615	-160.493	123.168	-20.5483	923.589	-813.747	-30.9278	-14.7582	-259.92	369.774	291.74	-288.271	181.078	-105.145	40.1998	-175.661	286.572	-369.502	150.656	-156.019	150.27
337	6	794.169	4.49836	2.10827	75.7769	66.7776	-100.336	-287.377	44.8081	206.068	9.65539	25.9138	59.6853	41.8851	-452.609	136.833	-133.597	146.615	-160.493	123.168	-20.5483	923.589	-813.747	-30.9278	-14.7582	-259.92	369.774	291.74	-288.271	181.078	-105.145	40.1998	-175.661	286.572	-369.502	150.656	-156.019	150.27
338	1	784.224	4.47636	2.09993	73.904	65.132	-97.2544	-269.772	33.7464	210.04	3.25301	27.2008	61.7403	43.0003	-444.204	152.307	-149.39	139.749	-158.704	131.017	-25.7301	914.025	-805.991	-31.6938	-14.7519	-259.842	369.719	291.744	-288.278	181.053	-105.351	40.524	-175.896	287.634	-370.666	150.689	-155.99	150.163
338	2	668.329	4.49826	2.08732	74.2985	63.0156	-99.1822	-273.386	34.6218	193.877	18.9464	25.7263	61.6581	47.5788	-447.629	157.19	-154.866	139.787	-157.128	144.455	-40.1013	884.507	-779.572	-31.5823	-16.7192	-286.683	387.995	292.517	-287.954	189.968	-103.576	38.4046	-174.6	284.204	-366.221	150.063	-156.473	150.583
338	3	892.553	4.49974	2.06536	74.898	63.0375	-99.6819	-282.376	43.6268	207.631	4.73564	25.2519	61.6256	47.8636	-446.916	159.405	-157.17	139.11	-150.774	173.333	-69.815	862.694	-760.038	-35.0078	-16.0364	-288.819	389.991	300.876	-294.87	189.869	-101.367	33.958	-170.61	279.683	-360.912	149.587	-157.282	149.862
338	4	1094.15	4.45768	2.03591	75.1301	61.6729	-100.288	-281.57	41.3907	203.915	9.3357	23.9673	61.6539	46.4043	-443.473	162.282	-160.388	137.768	-142.39	193.148	-94.1376	844.064	-740.584	-38.8613	-12.0087	-297.193	394.958	334.205	-320.778	189.834	-109.096	36.0813	-171.402	310.03	-393.403	153.754	-156.561	152.285
338	5	1256.82	4.47689	2.02548	75.9032	61.9835	-100.128	-282.178	42.2857	205.086	7.99134	24.2306	61.3911	50.2204	-447.857	161.724	-159.492	138.12	-141.982	194.129	-95.3555	843.787	-740.202	-39.0545	-11.742	-324.745	413.004	354.026	-335.484	198.033	-108.502	35.9467	-171.079	307.188	-389.845	154.768	-157.918	155.856
338	6	1256.82	4.47689	2.02548	75.9032	61.9835	-100.128	-282.178	42.2857	205.086	7.99134	24.2306	61.3911	50.2204	-447.857	161.724	-159.492	138.12	-141.982	194.129	-95.3555	843.787	-740.202	-39.0545	-11.742	-324.745	413.004	354.026	-335.484	198.033	-108.502	35.9467	-171.079	307.188	-389.845	154.768	-157.918	155.856
339	1	1012.32	4.60732	2.10273	77.8112	62.3089	-98.9266	-275.07	35.9582	205.924	8.4387	26.6414	60.1527	52.4891	-446.354	172.466	-169.855	135.323	-152.114	172.37	-68.3068	858.003	-756.295	-34.4388	-12.3502	-331.31	419.887	341.41	-322.891	199.257	-108.502	35.9467	-171.079	307.188	-389.845	154.768	-157.918	155.856
339	2	937.423	4.60744	2.12076	76.5628	61.8411	-99.0749	-274.524	34.975	202.586	11.777	26.4082	59.0972	54.2004	-450.192	170.112	-166.418	137.203	-142.266	196.605	-97.2849	840.778	-737.991	-39.3306	-12.4728	-328.689	415.627	347.535	-329.006	200.844	-108.243	34.8065	-169.999	306.361	-392.365	156.453	-159.335	158.936
339	3	1100.04	4.5483	2.03924	78.1765	63.7824	-98.3097	-283.788	45.304	218.149	-4.8557	26.9968	58.6619	55.4553	-448.949	176.339	-172.645	135.519	-153.067	173.088	-67.2849	860.854	-760.557	-34.1578	-12.4728	-328.689	415.627	347.535	-329.006	200.844	-108.452	40.2027	-172.835	282.601	-369.661	155.975	-159.335	158.936
339	4	987.338	4.4784	2.0411	76.932	63.785	-97.4174	-285.677	47.3772	221.138	-8.09754	27.4259	57.4458	57.2102	-452.759	173.394	-168.657	137.636	-143.49	196.913	-95.9118	842.376	-740.974	-38.7297	-12.6202	-324.577	409.935	358.745	-339.197	201.91	-109.511	38.0572	-170.933	291.753	-379.292	157.163	-159.33	159.262
339	5	1107.23	4.48951	2.03639	74.4193	63.2962	-97.6263	-287.002	48.6859	221.525	-8.52431	27.2892	57.4277	57.2895	-452.726	173.661	-168.922	137.553	-143.645	196.96	-95.8247	844.034	-742.615	-38.7814	-13.838	-323.578	402.256	386.901	-365.534	207.815	-109.182	34.6216	-167.267	289.369	-378.033	156.517	-159.102	161.609
339	6	1107.23	4.48951	2.03639	74.4193	63.2962	-97.6263	-287.002	48.6859	221.525	-8.52431	27.2892	57.4277	57.2895	-452.726	173.661	-168.922	137.553	-143.645	196.96	-95.8247	844.034	-742.615	-38.7814	-13.838	-323.578	402.256	386.901	-365.534	207.815	-109.182	34.6216	-167.267	289.369	-378.033	156.517	-159.102	161.609
340	1	1024.95	4.55203	2.068	72.6919	61.0703	-98.7021	-276.882	38.3871	208.82	5.20795	27.1005	57.4152	57.3241	-452.717	173.783	-169.04	137.524	-149.982	182.787	-78.0326	856.417	-756.205	-35.9555	-14.396	-323.268	400.155	386.986	-366.213	210.504	-109.182	34.6216	-167.267	289.369	-378.033	156.517	-159.102	161.609
340	2	945.357	4.62013	2.10004	73.2607	58.7928	-102.431	-273.067	30.7112	181.119	33.6211	23.6795	57.471	53.6037	-452.777	163.855	-158.443	139.983	-144.063	194.258	-92.6895	849.861	-748.534	-38.7512	-11.7291	-327.403	409.28	364.888	-344.278	204.978	-106.333	26.5965	-161.052	288.912	-377.386	154.552	-158.793	162.398
340	3	1091.27	4.57205	2.06364	77.7802	60.8934	-102.657	-272.481	29.3639	178.438	36.7475	22.9344	55.6535	59.1632	-450.682	185.004	-179.311	135.351	-151.368	176.225	-70.5137	864.168	-764.197	-35.3857	-9.21905	-336.482	428.424	339.529	-317.798	193.782	-106.446	25.3573	-160.168	289.727	-381.778	152.554	-156.798	165.573
340	4	1188.15	4.62662	2.10105	76.4387	60.7804	-102.601	-272.295	29.1126	178.086	37.1097	22.9436	55.4859	59.5826	-450.953	185.746	-179.961	135.304	-141.449	199.869	-99.6297	845.304	-743.988	-39.9011	-9.31739	-332.983	423.564	348.496	-325.884	194.759	-107.959	24.5385	-159.007	297.156	-390.409	155.715	-158.258	166.406
340	5	1330.37	4.57863	2.11004	77.7416	62.3213	-102.431	-275.877	33.228	180.017	34.7767	23.5061	55.7634	59.9413	-451.986	182.877	-177.116	135.621	-135.833	202.077	-106.526	815.597	-712.812	-41.8996	-9.39024	-331.866	422.206	351.378	-328.82	194.882	-107.337	23.2332	-157.779	294.414	-387.452	155.804	-158.623	169.366
340	6	1330.37	4.57863	2.11004	77.7416	62.3213	-102.431	-275.877	33.228	180.017	34.7767	23.5061	55.7634	59.9413	-451.986	182.877	-177.116	135.621	-135.833	202.077	-106.526	815.597	-712.812	-41.8996	-9.39024	-331.866	422.206	351.378	-328.82	194.882	-107.337	23.2332	-157.779	294.414	-387.452	155.804	-158.623	169.366
341	1	1276.39	4.63341	2.10922	75.7376	60.4209	-102.463	-252.075	3.02477	157.828	62.2246	19.0232	53.1357	70.0586	-458.044	198.302	-189.773	131.559	-140.169	201.637	-103.553	825.536	-723.627	-39.6796	-9.38949	-331.884	422.142	351.64	-329.067	194.952	-105.882	23.7884	-159.964	293.786	-386.406	155.601	-159.076	169.175
341	2	1256.04	4.63778	2.11379	77.0004	62.4793	-102.958	-251.707	2.38975	157.109	62.5807	18.4644	48.9748	74.3694	-455.793	224.74	-213.84	127.62	-140.201	201.743	-103.644	826.735	-724.864	-39.6271	-9.46579	-330.639	420.661	352.604	-330.127	195.217	-106.449	24.9428	-160.96	296.101	-388.934	155.62	-158.571	168.915
341	3	1190.36	4.4376	1.997	76.5333	59.8029	-102.551	-243.151	-11.3652	141.97	79.8572	15.4096	53.5968	70.8765	-455.936	196.221	-188.468	129.771	-151.324	178.134	-73.4091	846.795	-747.965	-33.9583	-9.59319	-337.61	430.732	338.772	-316.082	193.479	-109.875	31.0721	-163.025	273.663	-370.736	156.238	-158.433	169.452
341	4	1214.01	4.50359	2.0272	75.9913	60.2025	-102.551	-243.151	-11.3652	141.97	79.8572	15.4096	53.5968	70.8765	-455.936	196.221	-188.468	129.771	-140.563	202.653	-103.409	829.606	-728.92	-39.3156	-9.51882	-335.777	428.594	342.906	-319.643	193.387	-110.838	31.4553	-163.124	277.432	-374.671	157.147	-158.433	169.452
341	5	1106.64	4.45221	1.99603	74.9991	58.8452	-100.113	-238.45	-15.293	140.46	81.0873	17.2961	53.5889	70.8858	-455.933	196.271	-188.514	129.764	-149.181	191.908	-86.9714	854.89	-756.806	-35.1269	-9.62844	-334.916	427.775	342.648	-319.63	193.497	-109.72	28.5172	-160.782	278.955	-374.23	156.677	-158.834	167.02
341	6	1106.64	4.45221	1.99603	74.9991	58.8452	-100.113	-238.45	-15.293	140.46	81.0873	17.2961	53.5889	70.8858	-455.933	196.271	-188.514	129.764	-149.181	191.908	-86.9714	854.89	-756.806	-35.1269	-9.62844	-334.916	427.775	342.648	-319.63	193.497	-109.72	28.5172	-160.782	278.955	-374.23	156.677	-158.834	167.02
342	1	893.526	4.4555	1.99979	73.8888	57.1719	-100.354	-239.918	-14.2968	140.502	80.4929	16.6207	58.1712	65.559	-457.946	166.481	-161.386	134.097	-149.819	190.364	-85.0863	856.177	-758.199	-34.8516	-9.6321	-334.955	427.817	342.56	-319.545	193.505	-109.735	28.5488	-160.807	279.003	-374.288	156.685	-158.834	167.017
342	2	1067.6	4.54403	2.04612	72.399	55.9338	-102.573	-253.613	2.25117	157.198	61.7444	16.9733	59.4887	55.8098	-457.808	141.812	-136.222	139.997	-149.095	189.46	-84.5958	859.205	-760.743	-35.3345	-10.115	-328.656	418.98	353.099	-330.507	196.034	-103.537	17.0903	-153.169	279.008	-370.095	153.342	-158.82	167.125
342	3	1003.04	4.37174	1.96812	77.2093	58.6259	-101.633	-246.791	-9.5086	139.119	82.0678	14.105	57.8308	64.0455	-461.598	157.286	-150.938	137.794	-154.404	174.609	-67.0408	872.892	-774.78	-33.153	-7.41571	-341.232	441.049	328.692	-304.352	184.4	-108.103	23.8893	-157.013	277.183	-370.997	157.44	-161.626	166.037
342	4	987.172	4.38823	1.97848	75.7926	58.2691	-101.279	-246.325	-10.2629	137.593	83.6833	14.1016	57.3083	65.9863	-463.372	158.702	-152.018	137.956	-144.859	198.06	-95.7786	850.394	-751.386	-37.1976	-6.99673	-339.15	437.859	337.891	-312.329	184.613	-109.734	24.4341	-157.3	286.277	-380.137	159.483	-161.82	166.221
342	5	1158.25	4.32013	1.96994	77.0334	59.5839	-101.458	-248.22	-8.4162	137.756	83.5635	13.9506	57.1639	69.4947	-466.615	157.944	-150.889	137.492	-141.401	194.969	-96.1469	820.506	-720.897	-37.9899	-6.99907	-338.358	437.018	339.821	-314.303	184.565	-109.473	23.8022	-156.744	285.394	-379.167	159.406	-161.526	169.056
342	6	1158.25	4.32013	1.96994	77.0334	59.5839	-101.458	-248.22	-8.4162	137.756	83.5635	13.9506	57.1639	69.4947	-466.615	157.944	-150.889	137.492	-141.401	194.969	-96.1469	820.506	-720.897	-37.9899	-6.99907	-338.358	437.018	339.821	-314.303	184.565	-109.473	23.8022	-156.744	285.394	-379.167	159.406	-161.526	169.056
343	1	1102.44	4.38068	1.98208	77.0579	59.2211	-101.322	-247.038	-7.48734	142.709	78.1221	15.7668	56.0672	72.6905	-467.102	167.808	-160.157	135.927	-153.388	171.334	-66.1469	839.744	-743.097	-31.6779	-6.99907	-338.358	437.018	339.821	-314.303	184.565	-109.473	23.8022	-156.744	285.394	-379.167	159.406	-161.526	169.056
343	2	1208.91	4.44479	2.02113	75.1435	57.5814	-102.443	-254.47	3.61766	159.451	59.0409	17.492	57.4781	62.0771	-464.809	143.337	-135.853	140.883	-149.328	179.236	-75.8365	836.894	-739.354	-33.8867	-7.76144	-331.987	428.123	349.276	-324.48	187.721	-103.481	12.7082	-148.784	284.993	-376.909	157.721	-162.572	171.155
343	3	1311.62	4.47626	2.02796	76.5027	58.371	-101.867	-252.829	0.366316	153.429	65.4182	17.044	56.9954	66.524	-467.128	150.958	-143.17	139.605	-159.971	156.182	-47.573	856.058	-760.368	-28.4444	-7.01583	-337.587	434.405	348.423	-322.392	186.062	-102.858	13.0746	-149.566	285.584	-377.823	158.414	-164.069	171.638
343	4	1425.73	4.51161	2.05658	75.6383	59.5079	-101.404	-252.186	-0.973215	150.895	68.1571	16.9323	56.5148	73.7076	-476.218	147.395	-140.064	141.751	-167.189	129.241	-19.5207	874.312	-777.762	-24.5792	-7.91443	-329.102	423.087	364.651	-337.877	188.471	-110.006	21.0375	-155.068	299.18	-395.24	164.44	-164.862	171.749
343	5	1482.63	4.48349	2.06293	75.4748	59.211	-101.186	-251.814	-1.86009	148.362	70.9053	16.813	56.3281	77.1305	-479.351	149.198	-141.625	141.726	-164.895	140.931	-32.1597	847.125	-751.876	-24.6007	-7.97072	-328.773	422.64	365.293	-338.543	188.601	-109.341	20.1518	-154.421	297.728	-393.296	164.385	-165.622	173.407
343	6	1482.63	4.48349	2.06293	75.4748	59.211	-101.186	-251.814	-1.86009	148.362	70.9053	16.813	56.3281	77.1305	-479.351	149.198	-141.625	141.726	-164.895	140.931	-32.1597	847.125	-751.876	-24.6007	-7.97072	-328.773	422.64	365.293	-338.543	188.601	-109.341	20.1518	-154.421	297.728	-393.296	164.385	-165.622	173.407
344	1	1505.63	4.52803	2.09352	75.2583	59.3328	-100.653	-248.801	-0.235163	157.765	61.1711	20.6136	53.1315	85.1576	-483.819	170.474	-160.999	141.098	-158.978	171.019	-62.429	832.699	-738.548	-28.4725	-8.01184	-328.613	422.388	365.659	-338.919	188.711	-107.496	17.1027	-152.492	300.007	-394.746	164.314	-166.745	173.537
344	2	1506.34	4.51666	2.08953	71.962	59.2493	-102.339	-263.407	18.1796	178.424	37.8683	21.8674	53.6721	78.6865	-480.32	156.898	-147.39	142.179	-156.6	168.75	-61.831	833.254	-737.197	-30.0601	-10.5916	-314.743	402.719	393.812	-367.971	195.139	-106.804	15.8252	-151.447	298.725	-393.06	164.26	-167.224	173.598
344	3	1815.58	4.5728	2.10282	72.6607	60.924	-102.342	-262.957	17.5151	177.505	38.8712	21.7635	52.0734	86.8285	-483.249	177.539	-166.925	139.342	-146.416	193.804	-90.8792	821.982	-724.336	-35.802	-10.99	-318.146	405.232	395.921	-369.222	196.335	-109.211	19.3424	-153.196	300.915	-397.716	168.923	-171.007	173.516
344	4	1925.57	4.57556	2.12438	76.2851	63.2114	-102.264	-263.904	18.2799	176.611	39.6947	21.7362	52.7946	91.7698	-489.899	174.192	-164.622	140.589	-134.204	214.166	-118.811	807.643	-705.866	-42.679	-8.11098	-322.535	414.118	373.943	-346.142	190.714	-115.817	22.0009	-152.628	306.471	-407.403	175.153	-171.263	173.575
344	5	1888.7	4.56509	2.1288	80.8594	65.0718	-102.247	-265.26	19.6917	177.299	38.8723	21.8052	52.5286	93.5221	-490.7	176.373	-166.67	139.841	-133	215.068	-120.513	805.66	-703.26	-43.6911	-5.02694	-334.442	431.479	346.028	-317.691	184.613	-114.991	19.4516	-150.365	305.181	-405.627	174.816	-171.802	173.592
344	6	1888.7	4.56509	2.1288	80.8594	65.0718	-102.247	-265.26	19.6917	177.299	38.8723	21.8052	52.5286	93.5221	-490.7	176.373	-166.67	139.841	-133	215.068	-120.513	805.66	-703.26	-43.6911	-5.02694	-334.442	431.479	346.028	-317.691	184.613	-114.991	19.4516	-150.365	305.181	-405.627	174.816	-171.802	173.592
345	1	1649.18	4.56752	2.13318	78.8912	62.2304	-101.841	-254.829	7.38445	164.963	53.4808	20.7529	52.5286	93.5221	-490.7	176.373	-166.67	139.841	-146.177	193.151	-90.5126	826.545	-728.896	-36.2788	-5.02694	-334.442	431.479	346.028	-317.691	184.613	-114.991	19.4516	-150.365	305.181	-405.627	174.816	-171.802	173.592
345	2	1582.87	4.60802	2.14488	77.7163	62.2226	-102.592	-271.677	29.6764	192.537	22.2808	23.4955	53.763	79.9803	-481.869	156.621	-147.104	141.904	-143.693	193.31	-92.4534	824.557	-725.426	-37.8735	-5.79215	-326.965	421.743	358.266	-330.365	187.102	-113.318	14.9344	-146.335	303.825	-403.816	174.597	-172.368	173.592
345	3	1635.09	4.5385	2.09222	80.791	65.9935	-99.7244	-289.069	50.5854	224.616	-12.5602	26.3223	52.7335	84.6951	-482.74	170.604	-160.653	139.823	-153.007	175.187	-69.2144	841.285	-744.587	-32.9234	-5.52642	-333.021	427.368	365.324	-335.698	186.139	-114.747	17.439	-147.01	293.085	-394.882	174.591	-171.898	173.614
345	4	1724.97	4.56591	2.111	80.1449	66.4707	-99.415	-289.432	51.1009	225.679	-13.787	26.5727	52.5631	86.5073	-486.145	168.447	-158.387	141.207	-142.481	199.564	-98.435	824.831	-726.339	-38.3923	-6.29262	-329.639	422.646	372.381	-342.725	187.595	-114.921	17.1213	-146.663	296.21	-398.184	175.591	-172.303	173.626
345	5	1786.15	4.54818	2.11155	84.9732	68.592	-99.5651	-291.381	52.9595	225.268	-13.3533	26.4337	52.3866	87.8962	-486.757	169.864	-159.73	140.559	-141.398	199.793	-99.3849	823.1	-723.975	-39.3854	-2.71509	-344.234	442.647	343.811	-313.615	181.562	-114.569	16.0889	-145.768	295.67	-397.446	175.44	-173.015	173.814
345	6	1786.15	4.54818	2.11155	84.9732	68.592	-99.5651	-291.381	52.9595	225.268	-13.3533	26.4337	52.3866	87.8962	-486.757	169.864	-159.73	140.559	-141.398	199.793	-99.3849	823.1	-723.975	-39.3854	-2.71509	-344.234	442.647	343.811	-313.615	181.562	-114.569	16.0889	-145.768	295.67	-397.446	175.44	-173.015	173.814
346	1	1818.58	4.60648	2.14127	84.7788	68.297	-98.7822	-283.575	45.3889	216.477	-3.57315	26.9728	50.0235	98.3376	-489.257	199.683	-188.25	135.633	-153.263	180.361	-73.127	846.482	-750.937	-33.1204	-4.11596	-343.781	441.006	342.117	-312.572	184.704	-114.674	16.0096	-145.652	296.347	-398.234	175.463	-172.956	173.819
346	2	1833.49	4.61834	2.15225	86.1058	70.067	-99.3047	-282.276	43.8005	214.229	-1.6554	26.5056	46.041	102.612	-487.129	226.633	-212.999	131.883	-152.509	181.723	-74.8699	846.203	-750.43	-33.515	-4.37237	-342.86	440.055	340.467	-311.193	185.232	-114.369	15.808	-145.697	297.166	-398.804	175.174	-172.76	173.82
346	3	1722.95	4.54792	2.10492	86.3948	70.0034	-97.8288	-285.043	47.1298	222.115	-10.2926	27.425	47.6796	101.747	-488.982	213.337	-200.81	133.961	-163.266	157.284	-45.1634	864.707	-770.885	-28.2189	-4.58564	-342.236	438.916	341.686	-312.498	185.979	-113.058	14.1912	-143.78	282.85	-384.268	174.282	-173.457	174.119
346	4	1802.05	4.64434	2.18351	87.3633	72.2206	-97.5774	-285.189	47.3762	223.469	-11.6578	27.5422	46.6909	107.592	-493.231	223.541	-211.185	133.346	-170.278	129.929	-16.6365	882.465	-787.812	-24.7038	-5.10777	-336.835	431.938	352.112	-322.194	187.067	-113.994	16.573	-147.028	293.941	-394.99	176.686	-173.434	174.117
346	5	1991.35	4.69053	2.23233	92.6551	74.9863	-100.019	-289.516	51.2476	222.549	-9.02266	24.8242	47.112	107.429	-492.925	221.972	-210.013	133.061	-170.275	129.048	-15.8668	883.278	-788.469	-24.7479	-2.06037	-357.12	457.057	323.312	-294.081	183.41	-112.946	13.3958	-143.976	290.364	-391.147	177.874	-175.88	174.687
346	6	1991.35	4.69053	2.23233	92.6551	74.9863	-100.019	-289.516	51.2476	222.549	-9.02266	24.8242	47.112	107.429	-492.925	221.972	-210.013	133.061	-170.275	129.048	-15.8668	883.278	-788.469	-24.7479	-2.06037	-357.12	457.057	323.312	-294.081	183.41	-112.946	13.3958	-143.976	290.364	-391.147	177.874	-175.88	174.687
347	1	1844.65	4.73838	2.29272	89.6458	71.4235	-98.9521	-280.061	41.8097	213.199	0.600201	26.6398	52.313	103.73	-493.158	191.972	-183.587	134.402	-169.621	133.104	-19.9601	887.913	-792.849	-25.877	-2.06037	-357.12	457.057	323.312	-294.081	183.41	-112.946	13.3958	-143.976	290.364	-391.147	177.874	-175.88	174.687
347	2	1779.36	4.69457	2.22427	88.862	70.3579	-98.9812	-282.284	44.0142	216.321	-3.92305	26.0988	55.9368	95.6104	-492.197	162.885	-156.336	138.381	-169.584	132.139	-19.1028	889.166	-793.885	-25.9189	-2.25924	-356.5	456.265	323.154	-294.029	183.812	-113.074	13.5968	-144.118	290.72	-391.592	177.947	-175.874	174.686
347	3	1708.79	4.55792	2.11684	88.4085	69.9073	-97.508	-285.055	47.1175	224.472	-12.0298	26.6447	52.8861	102.582	-495.455	184.849	-176.23	137.83	-166.622	162.954	-48.3513	867.32	-775.434	-27.3922	-2.76912	-352.817	450.728	329.102	-300.376	186.178	-108.001	-0.977273	-130.874	267.559	-365.965	173.345	-175.928	174.888
347	4	1769.4	4.63758	2.1817	88.1761	71.1341	-96.9752	-287.366	49.6315	227.811	-15.4724	26.8639	54.0929	102.43	-497.512	176.65	-168.919	139.124	-174.1	137.844	-20.9974	883.68	-791.813	-23.8491	-3.29275	-348.628	445.193	335.782	-306.975	187.656	-114.729	20.1294	-149.816	284.229	-386.313	177.143	-175.776	174.845
347	5	1854.6	4.72196	2.24015	92.4862	73.7471	-99.5978	-294.652	56.8397	230.322	-16.5928	24.4085	54.0558	102.809	-497.57	177.594	-169.877	138.901	-174.158	137.102	-20.2926	884.489	-792.519	-23.8423	-0.327481	-373.154	471.998	318.552	-289.928	186.617	-112.687	15.3558	-145.561	275.532	-377.436	178.48	-178.993	176.504
347	6	1854.6	4.72196	2.24015	92.4862	73.7471	-99.5978	-294.652	56.8397	230.322	-16.5928	24.4085	54.0558	102.809	-497.57	177.594	-169.877	138.901	-174.158	137.102	-20.2926	884.489	-792.519	-23.8423	-0.327481	-373.154	471.998	318.552	-289.928	186.617	-112.687	15.3558	-145.561	275.532	-377.436	178.48	-178.993	176.504
348	1	1910.76	4.82556	2.32312	92.5908	74.7409	-99.0116	-286.202	48.4684	221.24	-7.59816	26.0392	51.6236	113.318	-499.588	207.594	-199.175	133.661	-173.366	139.631	-23.1008	886.777	-794.427	-24.7386	-1.58515	-368.805	466.707	317.99	-289.776	188.491	-112.687	15.3558	-145.561	275.532	-377.436	178.48	-178.993	176.504
348	2	1857.06	4.8195	2.3168	91.629	74.6102	-101.451	-280.072	40.6589	205.447	8.16216	24.3365	46.375	109.477	-489.339	234.838	-222.916	129.503	-173.429	129.954	-14.2234	897.852	-803.678	-24.8799	-4.17638	-356.732	450.988	320.937	-294.281	195.045	-113.05	16.4812	-146.583	277.558	-379.663	178.598	-178.881	176.39
348	3	1720.85	4.73678	2.23981	90.4538	72.7092	-100.013	-282.695	44.4744	214.4	-1.67484	25.6824	47.0561	110.085	-491.748	228.376	-216.972	131.299	-171.742	156.747	-39.7776	867.193	-776.984	-25.5344	-3.84941	-353.367	448.02	327.38	-300.23	193.408	-105.87	2.23225	-136.429	267.516	-364.765	174.535	-178.904	176.441
348	4	1821.95	4.79708	2.30026	89.2721	73.5454	-99.6304	-284.669	46.844	217.684	-5.09882	25.9651	47.6612	112.234	-494.957	223.961	-212.933	132.193	-177.542	131.02	-13.488	883.409	-792.116	-22.866	-4.61916	-344.274	436.665	340.424	-312.786	195.36	-112.318	21.6679	-153.465	280.165	-380.929	178.838	-178.638	176.374
348	5	1444.06	4.74746	2.28902	83.9136	71.3624	-99.5025	-287.304	49.6246	218.746	-6.34836	26.1611	47.9261	113.567	-496.728	222.111	-211.139	132.451	-176.454	134.164	-16.7765	880.578	-788.879	-23.8733	-7.76267	-320.534	408.137	370.776	-341.413	198.334	-111.792	20.5392	-153.164	283.64	-383.594	174.705	-171.675	175.32
348	6	1444.06	4.74746	2.28902	83.9136	71.3624	-99.5025	-287.304	49.6246	218.746	-6.34836	26.1611	47.9261	113.567	-496.728	222.111	-211.139	132.451	-176.454	134.164	-16.7765	880.578	-788.879	-23.8733	-7.76267	-320.534	408.137	370.776	-341.413	198.334	-111.792	20.5392	-153.164	283.64	-383.594	174.705	-171.675	175.32
349	1	1323.01	4.76327	2.32848	85.418	69.9906	-99.3451	-281.005	42.3087	209.623	4.27367	26.274	50.8368	112.208	-498.108	205.005	-195.932	133.536	-176.21	137.868	-20.2746	883.046	-791.347	-24.5053	-5.80555	-330.679	422.934	342.332	-312.981	194.045	-111.598	18.3672	-151.026	285.048	-384.969	174.513	-171.769	175.434
349	2	1305.05	4.8539	2.33431	81.8827	66.6939	-103.595	-267.851	24.9844	181.221	34.1308	22.0852	50.7453	112.25	-498.034	205.498	-196.371	133.475	-175.515	133.429	-16.6199	887.544	-794.604	-24.9619	-6.49022	-325.396	414.841	356.298	-327.053	196.853	-106.656	6.08424	-141.58	280.956	-378.239	171.876	-171.407	175.322
349	3	1657.28	4.74576	2.23596	80.1392	63.8064	-103.657	-266.901	23.6132	179.459	36.1185	21.8122	52.1157	109.046	-500.274	189.165	-180.903	138.414	-172.414	159.888	-42.2636	867.844	-777.553	-26.2869	-6.88673	-323.155	413.517	369.092	-338.942	193.885	-92.3792	-32.4943	-108.737	276.764	-362.702	169.536	-175.469	173.084
349	4	1532.34	4.83625	2.33126	80.2986	62.8636	-103.732	-266.568	22.9521	178.212	37.5076	21.5681	55.6022	103.115	-501.599	161.074	-154.958	142.833	-173.867	151.472	-34.0319	872.165	-781.384	-25.4963	-7.29817	-324.354	414.478	364.811	-335.194	195.266	-92.5998	-37.639	-103.043	279.989	-365.719	170.629	-175.433	172.752
349	5	1598.96	4.82983	2.31776	76.9762	62.1587	-103.956	-267.968	24.2155	178.096	37.627	21.3577	55.5882	103.37	-501.713	161.538	-155.41	142.732	-173.064	153.841	-36.3558	873.803	-782.591	-26.5297	-9.70038	-315.535	400.567	391.545	-361.322	200.461	-93.0089	-36.5105	-104.037	278.585	-365.775	170.109	-174.654	174.064
349	6	1598.96	4.82983	2.31776	76.9762	62.1587	-103.956	-267.968	24.2155	178.096	37.627	21.3577	55.5882	103.37	-501.713	161.538	-155.41	142.732	-173.064	153.841	-36.3558	873.803	-782.591	-26.5297	-9.70038	-315.535	400.567	391.545	-361.322	200.461	-93.0089	-36.5105	-104.037	278.585	-365.775	170.109	-174.654	174.064
350	1	1556.43	4.87453	2.37113	78.8632	64.4035	-102.592	-254.843	7.58131	163.259	55.3819	20.1225	55.1353	115.057	-510.806	177.451	-171.661	142.412	-181.189	129.849	-9.58938	904.123	-812.733	-23.1781	-9.60789	-315.878	400.999	390.888	-360.644	200.351	-93.168	-33.2807	-107.487	279.422	-366.739	170.125	-174.73	174.197
350	2	1214.22	4.8381	2.33424	81.0645	63.9145	-103.625	-271.564	29.2788	188.565	26.3771	22.4846	55.3384	105.545	-505.402	158.291	-152.09	144.237	-176.562	151.616	-32.5775	872.972	-782.741	-25.5502	-5.51159	-325.736	415.894	362.635	-332	193.874	-94.1482	-27.7736	-112.745	279.96	-368.079	170.464	-174.892	174.488
350	3	1369.95	4.66699	2.18527	80.5318	64.8211	-103.532	-272.162	30.1093	189.724	25.079	22.6641	51.3386	117.777	-516.971	185.287	-177.03	148.483	-171.515	175.917	-57.312	860.29	-771.09	-27.7815	-6.24239	-323.862	414.567	376.988	-345.347	191.378	-96.0934	-23.9847	-115.447	273.604	-364.515	170.508	-175.094	175.856
350	4	1395.59	4.70734	2.21699	80.4525	64.8484	-103.508	-272.196	30.1702	189.842	24.9431	22.6933	51.2928	118.071	-517.181	185.814	-177.539	148.458	-161.301	198.62	-85.2601	844.085	-752.429	-32.4521	-6.2805	-323.722	414.375	377.27	-345.636	191.446	-94.1541	-30.328	-109.679	275.96	-366.113	170.946	-175.472	176.275
350	5	1380.65	4.70954	2.24286	76.8828	64.5577	-103.532	-272.022	29.9315	189.53	25.2956	22.6442	51.211	118.005	-516.651	186.808	-178.534	148.133	-163.307	192.049	-75.5157	837.743	-748.641	-32.2656	-11.9738	-305.055	391.861	402.212	-370.551	201.387	-96.7921	-24.035	-115.753	273.375	-365.511	171.541	-175.062	177.416
350	6	1380.65	4.70954	2.24286	76.8828	64.5577	-103.532	-272.022	29.9315	189.53	25.2956	22.6442	51.211	118.005	-516.651	186.808	-178.534	148.133	-163.307	192.049	-75.5157	837.743	-748.641	-32.2656	-11.9738	-305.055	391.861	402.212	-370.551	201.387	-96.7921	-24.035	-115.753	273.375	-365.511	171.541	-175.062	177.416
351	1	1413.64	4.79986	2.32952	79.4113	67.7446	-102.925	-274.177	33.0904	194.458	19.8784	23.5244	48.8675	129.356	-520.906	216.808	-207.683	144.14	-163.307	192.049	-75.5157	837.743	-748.641	-32.2656	-12.0049	-304.939	391.721	402.407	-370.757	201.426	-96.7921	-24.035	-115.753	273.375	-365.511	171.541	-175.062	177.416
351	2	1499.01	4.76582	2.26906	78.4099	66.0455	-104.705	-262.574	17.0289	171.81	44.4034	20.0722	48.1157	128.85	-519.925	219.464	-209.912	143.963	-162.674	192.198	-76.0274	837.857	-748.418	-32.5752	-11.5507	-306.172	393.161	398.57	-366.872	201.237	-96.2324	-26.1538	-113.847	274.112	-365.922	171.373	-175.04	177.304
351	3	1642.22	4.66948	2.20441	79.1706	66.6226	-104.713	-262.24	16.4569	170.776	45.5393	19.9288	50.0589	137.909	-537.907	205.737	-196.758	151.808	-173.566	167.718	-46.4505	855.212	-768.731	-27.0893	-11.8007	-305.907	392.724	391.805	-361.12	203.574	-107.79	-3.51888	-131.165	264.444	-363.381	174.882	-175.185	177.074
351	4	2079.8	4.73642	2.23222	79.8992	67.0372	-104.803	-263.174	17.376	172.474	43.7919	19.9727	49.7681	137.022	-536.082	207.443	-198.444	151.132	-174.006	166.3	-44.8468	855.548	-769.214	-26.8577	-10.9115	-327.744	399.725	431.785	-407.191	205.022	-85.8176	-38.3315	-94.6486	268.955	-363.262	164.585	-176.207	174.67
351	5	2075.66	4.78074	2.29205	82.5375	68.4291	-104.579	-262.593	16.6889	172.041	44.2236	20.0896	49.2369	139.034	-538.346	209.601	-200.434	152.002	-181.323	137.894	-15.5951	860.871	-775.026	-22.7212	-9.52142	-330.703	404.654	421.675	-395.492	201.91	-84.732	-36.8692	-97.2327	272.101	-365.936	164.41	-174.623	176.848
351	6	2075.66	4.78074	2.29205	82.5375	68.4291	-104.579	-262.593	16.6889	172.041	44.2236	20.0896	49.2369	139.034	-538.346	209.601	-200.434	152.002	-181.323	137.894	-15.5951	860.871	-775.026	-22.7212	-9.52142	-330.703	404.654	421.675	-395.492	201.91	-84.732	-36.8692	-97.2327	272.101	-365.936	164.41	-174.623	176.848
352	1	1736.13	4.69638	2.25836	76.8174	63.9322	-101.764	-252.52	5.29983	163.512	55.0599	20.8322	49.0213	112.228	-508.488	193.223	-184.002	147.239	-181.388	137.325	-15.052	861.466	-775.555	-22.6716	-11.7091	-322.156	394.588	434.295	-408.882	204.614	-84.6804	-35.1867	-98.8905	270.49	-364.246	164.473	-174.832	176.947
352	2	1737.77	4.6997	2.26009	78.7544	66.3265	-102.017	-252.366	4.59007	162.746	55.2961	20.1237	45.782	119.711	-508.291	223.123	-212.487	142.565	-181.078	137.379	-15.2545	861.659	-775.561	-22.8245	-11.3887	-321.986	394.597	432.423	-407.071	204.348	-84.6691	-35.236	-98.8448	270.513	-364.263	164.47	-174.827	176.941
352	3	1833.77	4.5354	2.12944	75.2621	64.0989	-101.182	-246.939	-2.18677	155.898	62.6171	19.9828	50.6361	128.761	-530.746	190.917	-182.556	153.293	-177.358	160.698	-38.4058	863.537	-777.515	-24.8646	-13.371	-321.372	391.952	439.084	-414.882	208.486	-98.2813	-12.0968	-115.421	257.73	-358.753	170.413	-176.447	174.854
352	4	1834.51	4.55577	2.16228	80.5302	69.1395	-101.048	-245.993	-3.27896	154.829	63.7868	19.9789	50.9113	154.231	-559.699	207.401	-198.736	157.577	-182.251	139.394	-16.7436	877.729	-790.794	-22.3258	-12.4507	-318.228	390.503	432.165	-407.813	206.783	-96.6413	-14.4186	-115.233	258.916	-357.428	170.061	-176.472	175.042
352	5	1814.22	4.51212	2.15508	83.3899	68.9141	-100.783	-250.768	1.85885	157.543	60.8409	20.393	50.7861	153.939	-559.086	208.009	-199.314	157.342	-182.001	140.658	-18.0219	875.615	-788.76	-22.4321	-8.56179	-329.878	407.855	404.419	-375.242	197.69	-95.3502	-17.5983	-113.142	253.155	-353.922	166.981	-170.987	181.018
352	6	1814.22	4.51212	2.15508	83.3899	68.9141	-100.783	-250.768	1.85885	157.543	60.8409	20.393	50.7861	153.939	-559.086	208.009	-199.314	157.342	-182.001	140.658	-18.0219	875.615	-788.76	-22.4321	-8.56179	-329.878	407.855	404.419	-375.242	197.69	-95.3502	-17.5983	-113.142	253.155	-353.922	166.981	-170.987	181.018
353	1	1681.58	4.54996	2.188	82.4313	68.0476	-100.918	-251.137	4.06366	163.783	55.1563	21.4309	50.7324	153.59	-558.691	207.904	-199.198	157.32	-180.745	162.601	-38.2774	871.18	-786.058	-23.7336	-8.47649	-330.025	408.068	403.817	-374.637	197.611	-92.8179	-19.8923	-112.638	255.354	-354.319	165.588	-171.052	180.948
353	2	1947.58	4.57861	2.19893	85.6442	71.0357	-102.002	-260.647	15.7813	175.406	41.9286	22.0425	55.0021	171.463	-587.529	194.512	-186.5	165.483	-178.192	168.652	-45.3209	866.888	-781.114	-24.8561	-6.37118	-334.368	414.672	390.995	-361.869	194.899	-95.4412	-7.87391	-123.674	257.655	-358.254	166.568	-170.965	181.148
353	3	2226.3	4.58446	2.19558	84.6274	70.6031	-101.949	-259.955	13.8423	172.12	45.4833	21.5508	55.2958	171.67	-589.326	190.94	-182.84	166.647	-171.925	188.867	-67.4524	858.217	-771.638	-27.9081	-5.59748	-337.667	419.069	386.03	-356.722	193.494	-101.296	11.7055	-140.441	269.213	-372.856	169.431	-171.816	180.407
353	4	2166.53	4.58922	2.206	88.0633	71.8087	-102.086	-262.062	16.0645	173.024	44.547	21.403	55.3781	171.752	-589.409	190.858	-182.757	166.729	-166.468	197.701	-79.9807	853.123	-763.676	-30.6436	-1.7851	-347.382	435.105	357.709	-327.843	186.51	-103.504	11.7935	-140.083	271.328	-376.007	171.08	-171.855	180.661
353	5	2541.22	4.58571	2.25217	89.0478	73.1964	-105.266	-278.112	27.7327	158.588	59.9543	17.1768	55.519	171.893	-589.55	190.717	-182.616	166.87	-169.529	183.796	-66.4254	829.884	-741.661	-27.2379	-1.94405	-354.282	435.788	387.682	-353.993	191.134	-96.2998	-9.04528	-123.197	261.719	-361.391	166.608	-171.628	185.114
353	6	2541.22	4.58571	2.25217	89.0478	73.1964	-105.266	-278.112	27.7327	158.588	59.9543	17.1768	55.519	171.893	-589.55	190.717	-182.616	166.87	-169.529	183.796	-66.4254	829.884	-741.661	-27.2379	-1.94405	-354.282	435.788	387.682	-353.993	191.134	-96.2998	-9.04528	-123.197	261.719	-361.391	166.608	-171.628	185.114
354	1	2264.95	4.55159	2.23025	89.4088	73.1022	-104.721	-274.128	22.6534	154.9	64.4257	17.1028	54.138	171.169	-585.464	199.412	-191.192	163.9	-168.672	185.504	-68.4461	828.97	-740.523	-27.631	-1.62751	-355.125	437	385.942	-352.25	190.659	-95.5212	-10.6855	-121.909	259.4	-358.887	166.875	-172.347	185.546
354	2	2235.64	4.54542	2.25221	86.5752	73.6429	-104.874	-281.006	30.731	159.271	59.1727	17.8516	54.048	173.71	-587.09	204.547	-196.331	163.105	-166.73	183.703	-67.8843	826.328	-736.161	-29.1012	-6.83757	-337.967	413.725	414.597	-381.163	198.557	-97.6555	-2.5594	-129.158	261.653	-362.371	167.74	-172.338	185.645
354	3	2255.76	4.50999	2.24627	88.739	74.5131	-104.852	-283.908	34.0098	162.686	55.5369	18.1745	54.5895	176.137	-591.023	201.525	-193.288	164.279	-167.521	182.006	-65.8161	827.495	-737.571	-28.6921	-6.09055	-341.853	417.876	410.488	-377.174	198.034	-89.532	-26.2004	-109.214	251.133	-347.688	163.659	-171.852	186.343
354	4	2045.27	4.56	2.25392	85.607	70.7513	-104.628	-282.846	32.212	157.99	60.7043	17.8142	51.6554	152.849	-560.672	202.595	-194.201	157.428	-160.767	195.804	-83.0045	820.374	-728.093	-32.1864	-4.75476	-337.135	416.489	397.615	-364.326	194.888	-94.0398	-23.2889	-111.156	251.786	-351.346	167.504	-171.945	186.219
354	5	1900.46	4.56338	2.2877	82.5369	70.9	-103.815	-286.746	36.4357	157.309	61.1597	18.6489	51.6363	152.791	-560.556	202.689	-194.293	157.385	-160.237	196.387	-83.8786	819.41	-726.854	-32.4955	-9.87675	-318.346	392.725	423.89	-392.826	202.438	-94.197	-22.6807	-111.555	254.247	-352.519	168.178	-173.388	183.562
354	6	1900.46	4.56338	2.2877	82.5369	70.9	-103.815	-286.746	36.4357	157.309	61.1597	18.6489	51.6363	152.791	-560.556	202.689	-194.293	157.385	-160.237	196.387	-83.8786	819.41	-726.854	-32.4955	-9.87675	-318.346	392.725	423.89	-392.826	202.438	-94.197	-22.6807	-111.555	254.247	-352.519	168.178	-173.388	183.562
355	1	1739.66	4.56693	2.23965	80.8707	68.2517	-102.683	-256.746	9.08727	166.606	52.7719	19.375	55.2854	157.95	-576.212	175.78	-167.366	164.302	-163.902	188.213	-73.3599	828.264	-736.126	-31.5698	-9.27038	-318.996	394.577	418.824	-389.097	201.694	-94.197	-22.6807	-111.555	254.247	-352.519	168.178	-173.388	183.562
355	2	1909.22	4.61709	2.2415	85.4513	72.6508	-103.461	-276.192	34.1091	194.956	20.5677	22.1977	56.8934	170.961	-593.51	178.688	-169.948	167.492	-163.214	185.391	-71.1903	828.216	-735.253	-31.9537	-6.95137	-323.521	400.807	404.485	-374.656	199.55	-95.7888	-15.2115	-118.237	256.658	-356.689	168.961	-173.31	183.708
355	3	2181.72	4.68122	2.25619	86.0454	72.3208	-103.244	-277.604	35.9117	197.363	17.8829	22.5223	54.4649	161.169	-573.946	197.957	-189.631	160.939	-174.157	163.91	-44.0651	846.01	-756.691	-26.1415	-5.94614	-330.736	409.571	387.913	-358.326	199.138	-108.085	15.7643	-142.436	271.046	-376.915	177.115	-176.414	181.485
355	4	2101.34	4.74208	2.30945	85.8955	71.8429	-103.244	-277.604	35.9117	197.363	17.8829	22.5223	49.8803	146.122	-543.946	222.963	-214.634	149.654	-176.647	155.526	-35.1889	851.844	-762.505	-24.8974	-4.86451	-333.155	413.933	379.311	-349.596	197.001	-109.57	17.0556	-143.295	272.269	-378.851	178.417	-176.414	181.485
355	5	2047.3	4.71834	2.30918	89.5869	72.9758	-103.665	-280.278	38.0213	194.944	20.4201	21.9003	49.788	145.65	-543.256	223.117	-214.754	149.464	-176.527	155.455	-35.2378	851.822	-762.353	-25.0393	-1.8301	-345.522	431.398	352.662	-322.923	191.541	-108.981	13.4858	-139.82	272.81	-379.564	178.027	-176.167	181.776
355	6	2047.3	4.71834	2.30918	89.5869	72.9758	-103.665	-280.278	38.0213	194.944	20.4201	21.9003	49.788	145.65	-543.256	223.117	-214.754	149.464	-176.527	155.455	-35.2378	851.822	-762.353	-25.0393	-1.8301	-345.522	431.398	352.662	-322.923	191.541	-108.981	13.4858	-139.82	272.81	-379.564	178.027	-176.167	181.776
356	1	1837.21	4.79936	2.35834	91.3599	74.6009	-97.7959	-281.579	45.2841	219.075	-6.37488	28.8412	49.788	145.65	-543.256	223.117	-214.754	149.464	-175.911	162.499	-41.8471	854.846	-765.761	-26.3172	-2.05458	-346.651	433.709	344.797	-315.487	190.883	-108.981	13.4858	-139.82	272.81	-379.564	178.027	-176.167	181.776
356	2	2091.07	4.77104	2.35056	93.1719	76.457	-98.2377	-281.029	44.4532	216.706	-3.9703	28.5122	53.8627	166.038	-573.256	212.547	-205.42	157.246	-175.926	162.047	-41.426	855.157	-766.01	-26.3051	-2.1037	-346.006	432.886	345.732	-316.435	191.057	-108.551	12.8195	-139.424	272.241	-378.707	177.776	-176.167	181.776
356	3	2112.14	4.51187	2.2257	93.5493	75.9268	-96.2046	-286.435	48.116	218.757	-5.45705	28.1126	55.2538	165.826	-580.26	195.861	-188.559	163.335	-168.009	188.967	-70.5731	845.316	-755.553	-30.0811	-2.20907	-345.945	432.498	346.668	-317.384	191.474	-101.571	-13.5564	-115.496	247.061	-350.285	173.709	-176.248	181.698
356	4	1882.84	4.61971	2.31331	91.9069	75.0538	-96.2046	-286.435	48.116	218.757	-5.45705	28.1126	50.8767	151.878	-550.26	224.087	-217.213	151.266	-163.318	199.299	-83.6036	841.195	-749.723	-32.2292	-2.48877	-343.137	429.646	348.959	-319.459	191.568	-101.431	-16.5732	-113.088	247.767	-350.592	174.41	-176.248	181.698
356	5	1749.17	4.56942	2.28908	93.2414	75.8543	-96.0935	-288.167	50.1469	219.449	-6.51758	28.3585	50.797	151.429	-549.635	224.179	-217.271	151.104	-164.021	198.027	-82.0351	842.761	-751.318	-32.0278	-2.7425	-343.956	430.886	346.327	-316.941	191.744	-97.5569	-29.8177	-100.503	281.281	-362.043	182.114	-187.269	163.084
356	6	1749.17	4.56942	2.28908	93.2414	75.8543	-96.0935	-288.167	50.1469	219.449	-6.51758	28.3585	50.797	151.429	-549.635	224.179	-217.271	151.104	-164.021	198.027	-82.0351	842.761	-751.318	-32.0278	-2.7425	-343.956	430.886	346.327	-316.941	191.744	-97.5569	-29.8177	-100.503	281.281	-362.043	182.114	-187.269	163.084
357	1	1349.24	4.59143	2.2849	90.7864	72.7019	-98.8675	-276.717	37.9245	207.85	6.36196	26.804	48.0268	138.895	-532.48	224.732	-216.555	147.349	-170.282	180.517	-61.3499	849.829	-759.644	-29.6717	-2.7425	-343.956	430.886	346.327	-316.941	191.744	-97.5569	-29.8177	-100.503	281.281	-362.043	182.114	-187.269	163.084
357	2	1224.45	4.52597	2.23799	88.662	71.1785	-98.8131	-276.76	38.0151	208.024	6.14971	26.8678	44.0614	118.3	-502.966	235.8	-225.882	139.561	-169.269	181.69	-63.0792	849.225	-758.603	-30.1343	-2.73661	-340.461	427.105	348.697	-319.548	192.321	-96.8549	-26.8847	-103.712	280.075	-360.254	181.872	-187.277	163.093
357	3	1330.87	4.48852	2.18901	86.9844	70.7672	-98.152	-280.52	42.5247	213.475	0.201782	27.482	46.7418	120.718	-510.714	218.222	-209.968	144.008	-178.836	161.596	-38.1097	868.147	-780.248	-25.4493	-3.89297	-335.335	419.888	355.776	-327.058	195.359	-107.142	-3.43601	-123.143	277.664	-364.144	185.734	-187.204	162.855
357	4	1757.05	4.41771	2.21514	87.0455	71.5469	-95.8846	-271.406	34.8543	218.49	-5.40455	30.2762	46.1036	124.569	-514.967	224.303	-215.617	144.847	-171.909	148.833	-37.8611	857.699	-758.144	-25.3265	-3.96837	-333.891	418.207	358.362	-329.407	195.591	-126.773	11.4533	-135.728	306.526	-398.157	188.603	-181.049	164.566
357	5	1844.92	4.40293	2.233	83.7117	70.7169	-95.998	-272.226	35.6458	218.263	-5.16356	30.1678	46.1877	124.974	-515.472	223.888	-215.235	144.886	-170.725	145.848	-36.333	855.988	-754.93	-26.7419	-5.91518	-323.834	402.169	388.197	-357.707	200.285	-126.928	11.8955	-136	305.725	-398.655	187.063	-177.84	166.511
357	6	1844.92	4.40293	2.233	83.7117	70.7169	-95.998	-272.226	35.6458	218.263	-5.16356	30.1678	46.1877	124.974	-515.472	223.888	-215.235	144.886	-170.725	145.848	-36.333	855.988	-754.93	-26.7419	-5.91518	-323.834	402.169	388.197	-357.707	200.285	-126.928	11.8955	-136	305.725	-398.655	187.063	-177.84	166.511
358	1	1406.74	4.4367	2.23993	84.2143	71.1737	-98.6698	-276.709	38.1077	208.408	5.66583	27.0576	46.1879	124.98	-515.481	223.893	-215.241	144.889	-175.756	131.394	-19.7044	871.039	-770.634	-22.9186	-5.91518	-323.834	402.169	388.197	-357.707	200.285	-126.928	11.8955	-136	305.725	-398.655	187.063	-177.84	166.511
358	2	1216.09	4.40968	2.23176	85.8963	70.1258	-103.195	-266.677	23.6271	178.3	37.3151	22.7605	41.2098	119.37	-503.632	240.416	-229.023	140.623	-174.244	131.937	-21.184	869.676	-768.504	-23.7344	-2.19216	-334.27	417.273	362.137	-331.678	194.624	-122.81	6.51112	-132.392	300.868	-391.698	183.985	-177.27	166.63
358	3	1184.13	4.28199	2.1166	82.9369	66.1921	-103.246	-269.095	26.1977	180.2	35.2546	22.7989	44.2017	103.85	-486.52	216.803	-207.405	138.367	-174.294	140.353	-27.8874	871.273	-772.092	-23.7122	-2.65743	-332.969	415.19	365.098	-334.806	195.686	-114.048	-14.0709	-112.147	277.205	-364.481	179.119	-177.507	165.84
358	4	1276.68	4.26569	2.12161	82.2812	65.7627	-103.239	-271.053	28.3351	181.672	33.6011	22.928	44.6052	104.382	-487.705	212.573	-203.177	138.656	-173.919	141.867	-29.4267	870.113	-770.926	-24.0164	-3.45676	-316.423	403.912	367.89	-337.842	188.312	-102.601	-38.2251	-94.097	273.867	-356.456	176.498	-177.582	165.739
358	5	1189.83	4.26549	2.12984	85.279	66.6551	-103.228	-271.464	28.8503	182.185	33.0269	22.987	44.9139	104.298	-487.726	210.752	-201.572	138.578	-173.323	143.287	-31.0516	870.143	-770.667	-24.7802	-1.24295	-324.181	417.051	340.557	-311.137	182.948	-103.986	-35.1443	-96.7159	276.889	-360.473	175.979	-177.056	164.986
358	6	1189.83	4.26549	2.12984	85.279	66.6551	-103.228	-271.464	28.8503	182.185	33.0269	22.987	44.9139	104.298	-487.726	210.752	-201.572	138.578	-173.323	143.287	-31.0516	870.143	-770.667	-24.7802	-1.24295	-324.181	417.051	340.557	-311.137	182.948	-103.986	-35.1443	-96.7159	276.889	-360.473	175.979	-177.056	164.986
359	1	997.336	4.32459	2.14461	83.6192	64.4801	-103.3	-253.243	4.69123	156.883	62.4848	19.214	47.0708	103.193	-488.667	199.958	-191.947	139.194	-176.529	133.572	-20.1566	882.8	-783.191	-23.2615	-1.29423	-324.908	417.558	340.903	-311.397	183.22	-104.621	-35.2539	-96.3413	277.818	-362.488	176.547	-177.049	164.998
359	2	1024.26	4.38964	2.21724	83.7174	66.0836	-103.3	-253.243	4.69123	156.883	62.4848	19.214	42.553	104.852	-483.416	229.958	-218.952	134.621	-175.509	133.612	-20.8033	882.931	-782.74	-23.8295	-1.44181	-319.659	410.834	349.94	-320.723	184.609	-104.621	-35.2539	-96.3413	277.818	-362.488	176.547	-177.049	164.998
359	3	1096.73	4.32061	2.10199	78.7063	63.1091	-104.525	-253.301	3.67632	157.024	62.6569	17.7205	45.944	97.3634	-476.463	213.439	-205.091	134.196	-175.631	138.897	-25.1439	884.566	-785.464	-23.8625	-3.06824	-314.246	401.262	381.318	-350.756	188.443	-104.786	-39.8297	-91.4056	283.619	-368.627	176.769	-177.01	165.078
359	4	1162.25	4.32489	2.09587	82.3194	64.3853	-104.525	-253.301	3.67632	157.024	62.6569	17.7205	45.9446	97.3637	-476.464	213.437	-205.089	134.195	-175.631	138.897	-25.1439	884.566	-785.464	-23.8625	-0.372213	-321.74	417.401	354.014	-320.756	176.688	-100.114	-41.629	-93.8008	285.758	-367.445	177.166	-177.01	165.078
359	5	1020.78	4.30491	2.14012	79.4956	63.5711	-104.353	-252.432	2.64269	155.926	63.8821	17.7416	45.6913	97.8752	-476.886	214.689	-206.159	134.25	-175.241	134.924	-21.7651	886.336	-786.364	-23.8476	-1.45875	-291.451	390.081	355.106	-325.076	172.734	-99.7165	-40.2416	-96.0873	295.416	-372.803	174.398	-172.747	157.235
359	6	1020.78	4.30491	2.14012	79.4956	63.5711	-104.353	-252.432	2.64269	155.926	63.8821	17.7416	45.6913	97.8752	-476.886	214.689	-206.159	134.25	-175.241	134.924	-21.7651	886.336	-786.364	-23.8476	-1.45875	-291.451	390.081	355.106	-325.076	172.734	-99.7165	-40.2416	-96.0873	295.416	-372.803	174.398	-172.747	157.235
360	1	1064.26	4.30185	2.22141	80.7868	62.8359	-101.077	-251.027	3.82773	163.017	55.9254	21.1799	51.8711	93.5726	-476.298	185.043	-180.875	135.203	-175.172	135.525	-22.362	885.823	-785.905	-23.9042	-1.44165	-288.745	392.64	326.325	-297.735	169.144	-99.9805	-40.878	-95.3713	297.044	-374.71	174.548	-172.733	157.296
360	2	1227.88	4.45943	2.2172	81.4057	63.4052	-102.82	-270.506	28.7446	188.919	25.9254	23.3798	54.954	83.7531	-474.874	157.854	-154.451	139.294	-171.51	136.943	-25.8747	882.456	-780.92	-25.829	-1.44148	-288.744	392.638	326.327	-297.737	169.144	-99.9805	-40.878	-95.3713	297.044	-374.71	174.548	-172.733	157.296
360	3	950.234	4.19758	2.12386	78.2385	62.458	-102.78	-270.793	29.1327	189.443	25.3429	23.4551	50.9307	95.1295	-484.046	168.108	-162.652	140.302	-171.161	166.189	-50.5264	888.61	-792.91	-25.823	-1.38851	-290.417	392.992	337.69	-308.177	169.963	-108.741	-14.0048	-117.6	290.064	-374.315	177.474	-172.994	156.744
360	4	812.838	4.184	2.10022	79.9692	62.683	-102.766	-270.946	29.3283	189.659	25.099	23.4869	51.1053	94.772	-485.959	162.379	-156.773	141.86	-171.105	164.256	-48.8	890.912	-794.15	-26.2225	-2.10307	-302.041	402.501	345.551	-313.822	172.265	-98.3358	-41.6439	-95.0106	291.987	-367.577	172.606	-173.003	156.708
360	5	792.294	4.21288	2.09594	79.0771	62.1277	-102.755	-271.014	29.423	189.794	24.948	23.5074	50.3049	97.5405	-489.769	164.419	-158.358	143.395	-164.099	190.167	-77.0391	875.748	-779.208	-29.7448	-2.16002	-301.202	401.467	346.558	-314.899	172.55	-97.9008	-41.0338	-96.0745	296.994	-371.741	172.327	-172.989	155.431
360	6	792.294	4.21288	2.09594	79.0771	62.1277	-102.755	-271.014	29.423	189.794	24.948	23.5074	50.3049	97.5405	-489.769	164.419	-158.358	143.395	-164.099	190.167	-77.0391	875.748	-779.208	-29.7448	-2.16002	-301.202	401.467	346.558	-314.899	172.55	-97.9008	-41.0338	-96.0745	296.994	-371.741	172.327	-172.989	155.431
361	1	963.096	4.41168	2.14068	81.5728	65.8205	-99.5171	-283.265	46.9838	217.24	-5.05204	28.0736	50.1168	101.056	-488.859	179.61	-173.487	139.841	-161.708	201.541	-89.3679	878.413	-781.57	-30.8982	-2.16002	-301.202	401.467	346.558	-314.899	172.55	-97.9008	-41.0338	-96.0745	296.994	-371.741	172.327	-172.989	155.431
361	2	795.489	4.20874	2.05964	73.997	59.5958	-104.454	-273.877	34.9357	188.26	23.8312	24.9432	49.0671	77.1562	-472.044	139.846	-133.417	145.04	-160.753	198.958	-87.4702	878.145	-780.586	-31.5106	-2.38438	-290.101	387.561	367.131	-336.114	175.03	-99.4516	-30.6936	-106.576	300.484	-376.063	172.468	-173.046	155.545
361	3	961.85	4.32171	2.08622	75.8053	62.421	-102.564	-284.516	51.1293	215.082	-6.16879	29.16	49.27	76.7369	-471.075	142.045	-135.856	144.765	-160.701	199.839	-88.2224	880.695	-783.255	-31.4458	-2.38438	-290.101	387.561	367.131	-336.114	175.03	-103.526	-20.9613	-114.653	300.503	-379.07	174.111	-173.046	155.545
361	4	1046.79	4.14927	2.08966	78.4023	63.3195	-102.324	-286.307	52.7849	215.655	-6.7263	29.1444	45.3631	74.3632	-476.927	116.102	-106.969	151.7	-164.467	185.784	-73.6436	858.723	-762.811	-28.5323	-2.39046	-290.097	387.543	367.19	-336.173	175.047	-97.2663	-39.7361	-98.8274	304.593	-375.758	171.616	-173.072	155.612
361	5	1078.07	4.15327	2.0809	75.3412	63.1009	-102.512	-288.092	54.5735	215.863	-7.00766	29.0539	45.4531	75.2453	-477.433	117.401	-108.272	151.324	-163.078	188.172	-76.7307	861.465	-764.608	-29.9677	-4.42419	-282.322	374.682	394.88	-363.837	180.508	-97.7862	-38.4174	-99.8592	303.058	-375.488	171.81	-173.058	156.654
361	6	1078.07	4.15327	2.0809	75.3412	63.1009	-102.512	-288.092	54.5735	215.863	-7.00766	29.0539	45.4531	75.2453	-477.433	117.401	-108.272	151.324	-163.078	188.172	-76.7307	861.465	-764.608	-29.9677	-4.42419	-282.322	374.682	394.88	-363.837	180.508	-97.7862	-38.4174	-99.8592	303.058	-375.488	171.81	-173.058	156.654
362	1	974.207	4.15844	2.08513	74.5633	62.9746	-101.406	-285.422	50.6822	214.784	-4.63361	28.56	44.6726	76.2004	-479.691	116.911	-107.137	152.6	-155.412	213.466	-105.783	859.494	-761.081	-33.4766	-4.60351	-281.058	373.204	395.466	-364.559	181.143	-97.5581	-39.2195	-99.1582	304.434	-376.814	171.825	-173.012	156.6
362	2	834.277	4.22502	2.06869	73.9597	59.8486	-107.133	-274.986	37.1479	185.055	25.2103	24.8117	43.4929	72.1549	-474.669	112.541	-102.174	151.971	-154.802	208.862	-101.67	856.871	-757.895	-34.0566	-1.99872	-290.379	385.153	373.419	-342	177.712	-100.096	-27.2622	-111.182	307.354	-383.023	171.025	-171.403	158.185
362	3	685.301	4.21153	2.06725	77.9963	60.8789	-107.238	-275.434	37.4151	184.415	25.9627	24.6186	44.2585	71.6802	-473.484	118.074	-108.254	151.676	-154.829	206.857	-99.5991	860.719	-761.484	-34.5329	-0.136412	-308.039	406.909	344.99	-312.27	173.182	-103.113	-20.6239	-116.62	307.795	-385.733	172.261	-171.433	158.197
362	4	796.853	4.15884	2.10004	78.4962	61.215	-107.223	-275.571	37.6043	184.648	25.6975	24.6588	43.0107	75.127	-476.559	113.806	-103.114	151.201	-153.266	206.064	-100.251	853.677	-753.564	-35.4293	-0.36019	-305.674	402.557	357.423	-324.128	174.794	-94.2519	-48.6384	-91.3695	302.833	-373.944	169.526	-171.439	158.355
362	5	972.331	4.173	2.0879	75.2415	60.2569	-107.604	-275.962	37.4443	182.789	27.8041	24.1243	43.1812	75.9738	-476.997	115.667	-105.004	150.795	-153.258	206.782	-100.873	857.231	-756.924	-35.7396	-2.41438	-306.397	396.424	387.532	-352.49	181.563	-96.0403	-45.0809	-93.9909	301.438	-375.719	169.62	-170.859	161.711
362	6	972.331	4.173	2.0879	75.2415	60.2569	-107.604	-275.962	37.4443	182.789	27.8041	24.1243	43.1812	75.9738	-476.997	115.667	-105.004	150.795	-153.258	206.782	-100.873	857.231	-756.924	-35.7396	-2.41438	-306.397	396.424	387.532	-352.49	181.563	-96.0403	-45.0809	-93.9909	301.438	-375.719	169.62	-170.859	161.711
363	1	977.884	4.1727	2.09187	72.751	58.4326	-102.239	-256.277	9.03021	155.716	61.4572	20.7936	45.5742	81.3205	-482.348	125.924	-115.743	148.971	-149.035	233.024	-129.297	869.177	-767.902	-37.1432	-2.37525	-306.729	396.781	387.134	-352.07	181.543	-96.4815	-43.65	-95.3892	302.452	-377.297	169.931	-170.917	161.819
363	2	883.722	4.18696	2.10177	77.3427	60.0382	-103.322	-262.485	17.2097	164.165	51.4854	21.547	45.7301	81.2138	-481.754	125.86	-115.582	147.93	-147.635	229.177	-126.482	864.67	-762.54	-38.3303	1.44092	-320.122	414.186	358.385	-322.539	176.172	-96.837	-42.2985	-96.6522	302.86	-377.969	170.048	-170.957	161.863
363	3	991.933	4.17585	2.0608	75.4138	60.0069	-103.566	-264.813	19.1857	163.458	52.2814	21.2017	45.7781	82.4322	-482.487	128.174	-117.821	147.594	-150.052	230.555	-124.381	897.577	-796.456	-36.6402	1.31601	-319.431	413.382	359.427	-323.673	176.367	-110.065	-12.8758	-120.018	302.756	-388.228	174.456	-171.005	161.873
363	4	975.219	4.10977	2.05031	76.1295	60.119	-103.709	-267.202	21.5294	164.448	51.2111	21.0998	45.2135	85.1831	-483.414	133.105	-121.954	146.148	-150.239	228.676	-122.512	894.641	-793.511	-36.8498	0.667601	-316.984	410.141	365.486	-329.742	177.318	-98.6989	-40.1136	-96.1743	289.172	-367.774	169.421	-170.976	161.925
363	5	931.966	4.05814	2.05969	76.113	59.3441	-103.706	-267.061	21.2744	163.875	51.8355	21.034	45.1439	86.1917	-484.526	133.645	-122.376	146.252	-155.137	212.09	-103.638	865.959	-768.87	-33.5482	0.592555	-316.196	409.324	366.166	-330.502	177.444	-98.8013	-37.3934	-98.718	289.654	-368.128	169.478	-170.736	163.363
363	6	931.966	4.05814	2.05969	76.113	59.3441	-103.706	-267.061	21.2744	163.875	51.8355	21.034	45.1439	86.1917	-484.526	133.645	-122.376	146.252	-155.137	212.09	-103.638	865.959	-768.87	-33.5482	0.592555	-316.196	409.324	366.166	-330.502	177.444	-98.8013	-37.3934	-98.718	289.654	-368.128	169.478	-170.736	163.363
364	1	868.373	4.01328	2.0846	80.4454	61.0537	-103.257	-264.907	18.9394	164.77	51.591	21.008	45.1164	87.5463	-484.974	135.217	-123.976	145.433	-155.146	209.886	-101.565	864.726	-767.393	-34.0515	3.23583	-328.42	426.529	337.713	-301.416	171.84	-99.2015	-36.5385	-99.4479	290.324	-369.054	169.584	-170.755	163.339
364	2	748.852	4.06801	2.04395	79.136	61.5289	-104.181	-275.645	36.4115	191.149	20.4853	25.1121	44.5141	80.7336	-479.182	126.673	-115.11	145.698	-155.081	203.883	-95.7736	862.335	-764.48	-34.4764	2.64209	-321.711	417.885	350.191	-314.411	174.131	-101.25	-26.4339	-109.351	294.218	-374.167	170.108	-170.771	163.397
364	3	906.798	4.07347	2.01635	76.4754	61.66	-104.071	-276.458	37.5219	192.62	18.8282	25.3459	44.5274	82.3578	-480.398	129.673	-117.991	145.494	-154.301	210.537	-101.463	892.149	-793.591	-34.7635	1.42847	-321.46	415.988	361.763	-325.707	176.159	-114.596	2.84145	-133.6	301.178	-390.534	175.561	-170.818	163.402
364	4	1366.12	4.13674	2.08668	76.8015	63.6238	-104.01	-277.18	38.383	193.363	17.9723	25.4602	44.0315	85.0612	-482.731	132.234	-119.96	145.225	-145.93	228.081	-126.35	871.993	-770.03	-38.8284	1.10852	-320.302	414.582	363.144	-327.276	176.719	-122.649	19.4014	-150.229	327.274	-420.577	182.086	-171.112	163.326
364	5	1463.27	4.12344	2.09331	81.411	65.4493	-104.077	-277.157	38.2461	192.884	18.5172	25.3494	43.9847	86.349	-483.33	133.604	-121.308	144.586	-145.651	226.079	-124.687	870.218	-767.928	-39.6011	3.46363	-332.465	431.701	334.102	-298.69	172.334	-122.347	18.033	-148.934	327.008	-420.129	181.92	-172.376	162.934
364	6	1463.27	4.12344	2.09331	81.411	65.4493	-104.077	-277.157	38.2461	192.884	18.5172	25.3494	43.9847	86.349	-483.33	133.604	-121.308	144.586	-145.651	226.079	-124.687	870.218	-767.928	-39.6011	3.46363	-332.465	431.701	334.102	-298.69	172.334	-122.347	18.033	-148.934	327.008	-420.129	181.92	-172.376	162.934
365	1	1291.06	4.18468	2.15269	83.5259	69.2851	-96.9934	-285.197	48.6755	219.875	-7.25354	29.0765	44.9036	93.2465	-490.041	145.459	-132.474	143.318	-145.654	248.547	-146.994	899.581	-795.998	-38.9874	3.3629	-331.87	430.748	335.958	-300.614	172.783	-120.882	15.7873	-147.277	324.733	-417.126	181.106	-172.406	162.913
365	2	1120.21	4.17939	2.07015	75.6533	62.4697	-103.27	-267.8	29.0924	190.441	22.1581	25.5863	43.6331	88.5304	-484.069	143.013	-129.158	142.111	-146.247	229.392	-127.404	876.68	-774.866	-39.4193	2.04597	-317.816	412.463	362.496	-328.298	177.843	-119.796	14.0436	-145.967	323.274	-415.046	180.511	-172.43	162.9
365	3	890.441	4.14513	2.01767	75.6325	61.3638	-103.203	-268.986	30.458	191.732	20.7442	25.7045	43.4102	86.7485	-481.144	155.026	-141.177	143.147	-147.447	227.921	-124.251	889.893	-788.836	-38.0914	1.86693	-317.042	411.445	363.866	-329.766	178.209	-114.567	-6.45413	-123.341	294.784	-384.811	176.691	-172.34	162.873
365	4	1113.57	4.14102	2.03571	73.8297	62.0515	-103.112	-269.917	31.5809	193.002	19.3277	25.8621	43.6421	89.1651	-483.934	150.703	-137.022	142.72	-147.223	226.091	-122.98	883.914	-782.643	-38.6525	0.667906	-312.979	405.504	378.212	-343.54	179.733	-122.853	14.0675	-143.152	318.061	-412.139	182.061	-172.401	162.812
365	5	1551.95	4.10992	2.07575	73.8479	61.8504	-103.136	-270.403	32.0908	192.963	19.3815	25.8304	43.595	90.3862	-485.141	150.051	-136.366	142.61	-144.092	228.76	-128.337	881.218	-777.309	-41.3647	0.668015	-312.977	405.503	378.209	-343.537	179.732	-122.573	0.426909	-134.839	356.823	-442.276	185.966	-175.645	154.537
365	6	1551.95	4.10992	2.07575	73.8479	61.8504	-103.136	-270.403	32.0908	192.963	19.3815	25.8304	43.595	90.3862	-485.141	150.051	-136.366	142.61	-144.092	228.76	-128.337	881.218	-777.309	-41.3647	0.668015	-312.977	405.503	378.209	-343.537	179.732	-122.573	0.426909	-134.839	356.823	-442.276	185.966	-175.645	154.537
366	1	1390.79	4.17697	2.12606	77.1836	66.871	-98.6763	-280.409	43.625	212.953	-0.504925	28.3368	43.6092	97.0231	-493.094	155.929	-141.216	142.922	-141.073	256.568	-158.189	907.358	-800.862	-41.9529	0.683609	-313.041	405.587	378.08	-343.404	179.707	-121.168	-1.36561	-133.385	353.585	-438.57	184.975	-175.253	154.68
366	2	1276.11	4.1715	2.1431	81.5538	68.2314	-99.4144	-282.602	45.3967	210.416	2.23465	27.6465	43.5295	98.5493	-493.883	157.56	-142.769	142.19	-141.549	252.653	-153.942	901.82	-796.051	-41.7906	4.13407	-326.494	423.403	350.281	-314.7	174.067	-120.325	-1.87656	-132.943	350.568	-435.107	184.134	-174.984	154.776
366	3	1138.21	4.15337	2.0756	82.0375	69.0095	-98.1043	-278.827	42.3308	218.763	-6.42549	28.6543	43.6719	94.5103	-489.901	160.04	-145.557	142.961	-139.703	259.804	-161.922	922.69	-814.707	-42.7005	3.92597	-325.534	422.266	351.123	-315.689	174.461	-118.528	-2.50347	-129.015	321.095	-404.78	181.656	-174.721	154.87
366	4	1114.2	4.16312	2.1519	84.1206	72.5462	-98.1043	-278.827	42.3308	218.763	-6.42549	28.6543	43.676	94.4976	-489.894	159.995	-145.515	142.962	-135.158	285.659	-191.922	944.834	-831.466	-45.1124	3.92597	-325.534	422.266	351.123	-315.689	174.461	-117.59	-2.95767	-130.433	329.957	-412.463	182.071	-174.721	154.87
366	5	1249.03	4.19075	2.15285	80.0191	70.3898	-98.8262	-283.745	47.2386	217.713	-5.73341	28.4134	43.3181	96.9755	-492.015	162.73	-147.709	142.653	-135.479	282.587	-188.491	941.684	-828.54	-45.3335	2.89593	-316.941	408.73	377.645	-340.941	177.383	-118.355	-1.094	-132.842	330.699	-424.482	155.285	-146.309	164.516
366	6	1249.03	4.19075	2.15285	80.0191	70.3898	-98.8262	-283.745	47.2386	217.713	-5.73341	28.4134	43.3181	96.9755	-492.015	162.73	-147.709	142.653	-135.479	282.587	-188.491	941.684	-828.54	-45.3335	2.89593	-316.941	408.73	377.645	-340.941	177.383	-118.355	-1.094	-132.842	330.699	-424.482	155.285	-146.309	164.516
367	1	886.349	4.12567	2.13981	77.2735	66.3271	-98.687	-276.613	37.925	208.143	5.98927	26.9837	43.2903	97.4284	-492.352	163.514	-148.456	142.58	-139.053	264.147	-167.1	916.863	-808.659	-43.0307	2.89614	-316.942	408.73	377.644	-340.94	177.383	-118.355	-1.094	-132.842	330.699	-424.482	155.285	-146.309	164.516
367	2	876.15	4.12064	2.11153	72.6616	66.1817	-98.8461	-275.998	37.1748	207.321	6.90005	26.839	43.3585	97.1147	-491.816	163.711	-148.749	142.434	-138.905	264.645	-167.683	917.205	-808.937	-43.1225	-3.02037	-291.912	383.182	404.819	-368.083	186.78	-121.706	3.61936	-141.72	331.662	-423.638	151.993	-143.615	164.429
367	3	823.145	4.08567	2.04893	71.4985	62.8978	-98.8588	-276.753	37.949	207.509	6.64343	26.8445	43.5824	92.4627	-487.524	167.172	-152.533	143.566	-142.847	244.833	-144.538	895.14	-791.988	-40.5102	-3.51819	-289.615	381.462	402.179	-366.31	187.465	-114.053	-11.833	-126.675	306.33	-393.554	147.316	-143.635	164.495
367	4	1222.91	3.99776	2.03622	72.7008	62.2556	-99.2243	-276.4	37.0046	205.478	9.00687	26.3259	42.97	86.8387	-478.999	167.831	-152.969	141.439	-143.105	243.587	-143.056	893.321	-790.481	-40.4456	-3.42569	-293.861	385.399	398.408	-362.643	187.654	-102.697	-36.1815	-104.738	296.222	-375.262	142.596	-143.687	163.57
367	5	1145.52	4.01884	2.04435	69.7812	62.5704	-99.0727	-276.573	37.301	205.962	8.42242	26.5036	43.2517	87.7845	-480.884	166.415	-151.718	142.281	-143.011	243.981	-143.514	893.712	-790.795	-40.4686	-3.46865	-263.444	357.821	407.853	-376.448	185.08	-102.173	-35.2235	-105.831	294.576	-373.233	142.484	-143.84	160.214
367	6	1145.52	4.01884	2.04435	69.7812	62.5704	-99.0727	-276.573	37.301	205.962	8.42242	26.5036	43.2517	87.7845	-480.884	166.415	-151.718	142.281	-143.011	243.981	-143.514	893.712	-790.795	-40.4686	-3.46865	-263.444	357.821	407.853	-376.448	185.08	-102.173	-35.2235	-105.831	294.576	-373.233	142.484	-143.84	160.214
368	1	719.695	4.01846	2.04336	69.7379	62.5705	-98.7973	-275.347	36.2731	206.246	8.1158	26.7481	43.1384	88.291	-481.091	167.52	-152.73	142.081	-142.941	244.222	-143.771	894.489	-791.469	-40.5578	-3.45881	-263.22	357.641	407.817	-376.461	185.047	-102.173	-35.2235	-105.831	294.576	-373.233	142.484	-143.84	160.214
368	2	759.759	4.13739	2.0107	66.2304	58.6246	-103.284	-259.094	16.922	178.071	37.4298	23.3572	43.1628	86.8848	-480.102	165.323	-150.525	142.334	-143.098	234.338	-133.659	884.561	-782.256	-40.8749	-4.78478	-269.219	362.015	407.345	-376.079	187.818	-106.912	-18.6023	-121.79	302.803	-384.572	144.15	-143.832	160.136
368	3	971.287	4.10736	2.00202	65.4698	59.1836	-103.354	-260.145	17.7023	177.17	38.3843	23.1604	43.1448	85.9536	-479.539	167.274	-152.482	143.045	-143.072	232.323	-131.48	890.926	-787.712	-41.442	-4.76773	-269.917	362.988	405.003	-373.925	187.827	-119.713	10.6048	-146.691	312.855	-403.215	149.046	-143.977	160.267
368	4	1164.41	4.13849	2.02231	66.5246	57.8342	-103.01	-259.501	17.1133	176.937	38.5618	23.4159	46.7856	68.1752	-464.811	139.015	-127.58	143.726	-143.526	229.547	-128.457	889.233	-786.311	-41.3592	-5.53826	-287.604	379.281	401.591	-368.244	187.65	-116.075	2.85185	-141.233	332.785	-421.745	150.572	-144.868	162.056
368	5	1123.01	4.15047	2.01314	64.348	58.763	-102.967	-260.991	18.6737	177.077	38.3642	23.4888	46.5608	69.1943	-466.054	137.937	-126.241	143.836	-143.308	229.362	-128.458	887.664	-784.593	-41.5222	-9.89536	-281.659	369.363	428.29	-397.219	196.01	-115.938	2.82894	-141.14	331.88	-420.681	150.865	-147.905	162.529
368	6	1123.01	4.15047	2.01314	64.348	58.763	-102.967	-260.991	18.6737	177.077	38.3642	23.4888	46.5608	69.1943	-466.054	137.937	-126.241	143.836	-143.308	229.362	-128.458	887.664	-784.593	-41.5222	-9.89536	-281.659	369.363	428.29	-397.219	196.01	-115.938	2.82894	-141.14	331.88	-420.681	150.865	-147.905	162.529
369	1	829.102	4.07728	2.05681	62.8263	60.8659	-98.9954	-253.788	3.49179	153.676	66.6594	20.3574	47.0074	72.3782	-470.432	138.592	-126.442	143.761	-139.35	256.765	-158.411	909.861	-803.937	-42.624	-11.7234	-273.537	361.969	445.589	-414.958	195.72	-115.164	1.55139	-139.889	329.53	-418.106	151.587	-149.122	162.703
369	2	819.076	4.05545	2.02815	62.0513	58.8225	-99.3162	-254.704	4.89027	155.119	64.7781	20.5366	47.1976	72.3258	-470.49	139.338	-127.178	143.622	-143.002	236.616	-135.682	880.641	-779.389	-40.717	-10.9271	-270.684	360.056	442.435	-412.358	194.862	-114.681	1.39141	-139.676	328.188	-416.185	152.182	-149.94	162.554
369	3	742.341	4.04214	1.9736	61.7179	57.4495	-98.6618	-247.207	-3.59519	149.082	71.1703	20.5024	46.8466	73.1821	-470.911	144.337	-131.809	143.688	-143.217	238.854	-137.685	887.573	-786.21	-40.2875	-11.0931	-271.417	360.359	439.668	-409.889	195.771	-107.119	-12.5397	-126.463	302.616	-386.088	147.777	-149.94	162.742
369	4	1152.03	4.02952	1.99083	64.4247	57.4588	-98.7664	-248.194	-2.66956	149.288	70.9716	20.3825	46.5308	74.6817	-471.905	145.764	-132.891	143.291	-142.321	239.236	-138.774	878.506	-777.478	-40.8612	-10.6348	-275.166	364.481	432.782	-402.731	194.789	-95.321	-41.3144	-101.358	296.07	-372.034	144.395	-149.932	162.793
369	5	1553.97	4.01228	1.98109	67.3844	57.3644	-98.8502	-248.374	-2.63929	148.737	71.5566	20.2593	46.5261	74.7911	-471.974	145.953	-133.07	143.263	-142.31	239.319	-138.86	878.675	-777.63	-40.8676	-11.3925	-304.68	390.114	425.3	-389.897	198.067	-93.1035	-39.4489	-103.814	288.822	-363.284	143.478	-149.214	166.852
369	6	1553.97	4.01228	1.98109	67.3844	57.3644	-98.8502	-248.374	-2.63929	148.737	71.5566	20.2593	46.5261	74.7911	-471.974	145.953	-133.07	143.263	-142.31	239.319	-138.86	878.675	-777.63	-40.8676	-11.3925	-304.68	390.114	425.3	-389.897	198.067	-93.1035	-39.4489	-103.814	288.822	-363.284	143.478	-149.214	166.852
370	1	943.486	4.05648	1.98178	67.8548	57.3468	-101.019	-249.372	1.76275	161.539	57.7496	21.1016	45.6214	76.8615	-474.422	147.335	-133.614	143.989	-142.853	234.09	-133.198	877.434	-776.531	-40.8598	-11.2116	-304.924	390.142	422.248	-387.216	198.878	-93.1035	-39.4489	-103.814	288.822	-363.284	143.478	-149.214	166.852
370	2	1004.99	4.16551	1.96572	71.0291	58.1151	-103.189	-262.879	21.8994	188.556	26.273	23.9711	46.0626	69.8939	-470.765	135.743	-121.959	145.226	-141.957	223.355	-122.998	867.33	-766.091	-41.9567	-8.06368	-312.158	398.7	401.624	-366.4	196.598	-94.7052	-33.0645	-109.761	291.904	-366.964	144.277	-149.53	166.173
370	3	1117.76	4.12817	1.93069	69.5994	58.3887	-103.182	-263.219	22.289	188.884	25.9103	23.9999	45.8786	71.4004	-471.838	137.041	-123.027	144.887	-143.275	223.997	-121.797	902.538	-799.977	-40.714	-7.73598	-313.769	400.706	399.197	-363.89	196.028	-109.533	-3.36092	-133.856	293.444	-378.978	148.155	-149.531	166.187
370	4	1509.95	4.10725	1.94568	69.902	59.8029	-103.132	-264.097	23.2336	189.378	25.3283	24.0658	45.2226	74.4843	-474.427	138.926	-124.191	144.476	-141.342	226.957	-126.096	900.383	-796.838	-42.2792	-6.94522	-315.875	403.78	394.485	-358.949	194.432	-120.129	24.0252	-157.951	309.881	-402.616	154.202	-149.857	166.45
370	5	1549.23	4.04468	1.9464	70.238	58.8558	-103.129	-264.124	23.2684	189.421	25.2803	24.072	45.1581	74.9286	-474.932	139.257	-124.422	144.529	-149.407	201.937	-96.2855	872.349	-773.76	-37.6187	-6.98484	-315.698	403.58	394.693	-359.178	194.492	-119.836	23.9247	-157.483	312.614	-404.948	155.178	-151.191	167.657
370	6	1549.23	4.04468	1.9464	70.238	58.8558	-103.129	-264.124	23.2684	189.421	25.2803	24.072	45.1581	74.9286	-474.932	139.257	-124.422	144.529	-149.407	201.937	-96.2855	872.349	-773.76	-37.6187	-6.98484	-315.698	403.58	394.693	-359.178	194.492	-119.836	23.9247	-157.483	312.614	-404.948	155.178	-151.191	167.657
371	1	793.219	3.99809	1.9801	68.7638	61.2222	-100.571	-277.601	39.7955	206.229	6.80992	26.989	44.8899	75.3673	-475.67	137.289	-122.208	144.678	-149.514	200.667	-95.0271	870.861	-772.179	-37.6628	-11.0663	-300.355	384.884	422.6	-388.017	199.212	-119.508	23.2276	-156.814	311.449	-403.667	155.131	-151.461	167.757
371	2	937.389	4.1285	1.96129	68.001	57.4594	-105.351	-259.06	17.9182	177.995	36.3409	23.1298	44.7829	74.5796	-475.106	136.019	-120.874	144.85	-149.635	193.189	-87.6429	869.877	-770.448	-38.0534	-8.65135	-307.993	393.326	405.481	-370.68	197.802	-119.491	19.7704	-153.201	310.255	-403.844	155.207	-151.27	168.284
371	3	973.804	4.07845	1.92519	68.5144	56.7204	-105.363	-259.607	18.5079	178.432	35.8668	23.1388	43.9891	76.1748	-475.285	145.997	-130.132	144.755	-150.241	195.675	-89.5006	879.048	-780.192	-37.0639	-8.55946	-308.684	394.088	404.215	-369.458	197.777	-111.951	-1.57195	-132.995	284.492	-373.874	150.712	-151.283	168.159
371	4	892.013	4.09898	1.95295	68.3661	58.0267	-105.428	-260.557	18.8981	176.475	37.9984	22.7766	43.3979	79.284	-477.753	148.263	-131.769	144.223	-145.024	207.94	-104.838	870.87	-770.941	-39.8729	-8.26098	-310.154	396.045	400.62	-365.969	197.403	-121.595	25.2518	-156.662	301.916	-397.661	156.43	-151.448	168.351
371	5	982.371	4.04339	1.96742	69.6781	58.3621	-105.429	-260.507	18.8226	176.355	38.1287	22.7638	43.2782	79.8753	-478.54	148.552	-131.896	144.408	-153.353	181.98	-74.6114	848.666	-751.979	-34.6422	-8.37589	-309.536	395.375	401.047	-366.482	197.673	-121.009	24.9693	-156.26	304.389	-399.873	157.347	-153.447	170.754
371	6	982.371	4.04339	1.96742	69.6781	58.3621	-105.429	-260.507	18.8226	176.355	38.1287	22.7638	43.2782	79.8753	-478.54	148.552	-131.896	144.408	-153.353	181.98	-74.6114	848.666	-751.979	-34.6422	-8.37589	-309.536	395.375	401.047	-366.482	197.673	-121.009	24.9693	-156.26	304.389	-399.873	157.347	-153.447	170.754
372	1	890.25	3.93979	1.9829	65.4359	58.2127	-103.217	-255.811	10.535	165.3	51.7794	21.5303	43.1145	80.7369	-479.806	147.447	-130.583	144.67	-147.245	198.176	-93.8487	841.684	-743.694	-37.6567	-12.0869	-293.109	376.908	428.402	-394.754	200.869	-120.673	24.3412	-155.681	303.424	-398.766	157.291	-153.662	170.831
372	2	846.72	4.03846	1.96344	67.9318	58.8468	-104.316	-264.904	26.5559	192.354	20.4104	25.3267	43.1865	72.9463	-474.047	137.192	-120.44	145.549	-147.964	191.1	-86.5399	842.28	-743.75	-37.6934	-10.6356	-296.52	380.722	417.53	-383.936	200.291	-115.674	15.4822	-149.05	297.04	-389.62	154.993	-153.924	171.101
372	3	1137.71	3.99962	1.94148	68.9456	58.2355	-104.49	-265.122	26.3226	190.76	22.2255	24.9761	41.8087	79.9112	-477.743	149.247	-131.03	143.546	-151.875	190.122	-83.1677	860.103	-763.377	-34.8363	-10.4571	-297.936	382.235	414.954	-381.494	200.282	-106.73	-13.7776	-122.011	273.288	-361.505	150.486	-154.088	170.747
372	4	1268.36	4.19497	2.0301	70.2705	59.5351	-104.482	-265.219	26.4435	190.89	22.0779	24.9937	43.0635	86.6494	-480.811	154.912	-138.143	139.829	-141.977	214.233	-112.62	848.467	-749.831	-39.7302	-11.2054	-296.48	380.243	414.719	-382.08	202.432	-98.1022	-36.97	-102.367	276.292	-360.246	149.608	-154.204	170.543
372	5	1182.11	4.20612	2.03045	67.3401	60.2127	-104.472	-265.273	26.5216	191.007	21.9474	25.013	43.2333	86.9099	-481.783	153.426	-136.751	140.447	-141.615	215.282	-113.882	848.567	-749.815	-39.8012	-11.5988	-265.083	350.832	425.798	-399.297	201.73	-97.2372	-37.5184	-101.962	283.457	-362.46	149.841	-155.904	162.148
372	6	1182.11	4.20612	2.03045	67.3401	60.2127	-104.472	-265.273	26.5216	191.007	21.9474	25.013	43.2333	86.9099	-481.783	153.426	-136.751	140.447	-141.615	215.282	-113.882	848.567	-749.815	-39.8012	-11.5988	-265.083	350.832	425.798	-399.297	201.73	-97.2372	-37.5184	-101.962	283.457	-362.46	149.841	-155.904	162.148
373	1	724.037	4.03909	2.07251	67.852	65.5884	-97.6277	-280.782	45.7139	216.504	-4.816	30.1993	43.2306	86.8408	-481.783	153.171	-136.489	140.494	-141.583	215.122	-113.748	848.12	-749.339	-39.8202	-12.1196	-239.842	329.251	454.617	-429.312	196.962	-97.4746	-36.7437	-102.648	283.257	-362.489	149.969	-155.911	162.127
373	2	748.678	4.1222	1.98777	64.4573	59.8688	-103.735	-258.159	20.9188	187.494	24.6458	26.5011	44.2556	73.7262	-471.715	139.764	-123.712	141.853	-138.556	203.407	-104.005	840.238	-738.886	-42.6417	-8.78727	-237.583	327.285	432.825	-407.732	195.636	-98.2612	-33.2528	-105.984	284.173	-363.787	150.299	-155.959	162.004
373	3	761.842	4.20894	2.0208	67.0021	62.347	-102.254	-270.404	38.3984	213.555	-4.40872	30.0824	44.2868	73.0052	-470.956	139.266	-123.318	141.836	-138.72	202.848	-103.355	840.089	-738.791	-42.5703	-9.27955	-240.6	329.831	432.738	-407.575	196.314	-99.4611	-32.1421	-107.04	286.848	-367.711	150.503	-155.37	161.889
373	4	834	4.26118	2.08102	68.7342	64.4228	-102.241	-270.651	38.6718	213.451	-4.35632	30.1299	44.1863	73.4386	-471.476	139.144	-123.039	141.849	-127.154	224.812	-132.659	816.288	-712.183	-48.2191	-9.46312	-241.217	330.384	433.123	-407.983	196.506	-98.6539	-34.3179	-105.355	293.175	-372.611	151.617	-155.366	161.91
373	5	915.226	4.3113	2.10402	70.2718	63.7787	-102.152	-270.57	38.7097	214.049	-4.99512	30.2265	44.7955	75.2147	-474.16	140.222	-124.934	142.881	-127.244	225.183	-133.013	817.186	-713.162	-48.0521	-13.9852	-269.75	353.577	435.096	-408.048	203.915	-97.964	-35.4342	-104.469	292.879	-371.815	151.276	-155.111	163.424
373	6	915.226	4.3113	2.10402	70.2718	63.7787	-102.152	-270.57	38.7097	214.049	-4.99512	30.2265	44.7955	75.2147	-474.16	140.222	-124.934	142.881	-127.244	225.183	-133.013	817.186	-713.162	-48.0521	-13.9852	-269.75	353.577	435.096	-408.048	203.915	-97.964	-35.4342	-104.469	292.879	-371.815	151.276	-155.111	163.424
374	1	640.775	4.15283	2.13977	67.4879	64.2932	-98.6178	-280.87	41.8455	203.896	10.398	26.9011	46.3177	79.4978	-478.867	143.843	-129.16	142.165	-133.838	233.343	-137.267	841.74	-740.773	-42.3749	-14.1674	-255.302	342.249	451.389	-424.987	200.057	-98.6456	-33.2884	-106.483	293.597	-373.082	151.53	-155.104	163.483
374	2	741.704	4.26642	2.09735	65.0101	60.4502	-103.355	-260.871	17.9554	175.845	40.212	22.606	46.3085	79.3421	-478.773	143.584	-128.894	142.213	-131.545	230.523	-135.861	837.077	-734.923	-44.1357	-12.5394	-255.541	342.41	438.753	-412.379	199.721	-99.8935	-31.5784	-107.918	293.145	-374.303	152.579	-155.087	163.546
374	3	781.08	4.22433	2.02095	63.8637	57.9718	-103.411	-261.511	18.5785	175.792	40.2438	22.5704	46.2495	80.0246	-479.367	143.949	-129.16	142.113	-142.279	214.624	-113.026	863.174	-765.129	-37.6625	-12.4906	-267.496	355.494	427.141	-399.985	197.97	-106.972	-11.9626	-124.923	291.846	-377.921	154.458	-155.088	163.553
374	4	807.501	4.22601	2.05385	66.6436	58.9485	-103.463	-262.4	19.4504	176.008	39.998	22.5294	46.0471	81.229	-480.24	145.03	-129.992	141.846	-137.769	220.54	-122.05	847.45	-748.342	-40.0619	-12.4911	-268.424	356.57	424.339	-397.628	198.195	-95.9357	-40.8056	-100.089	288.139	-366.76	150.963	-155.102	163.503
374	5	873.632	4.27829	2.03387	64.3722	59.5945	-103.473	-262.036	18.9608	175.303	40.784	22.455	46.1007	84.761	-483.634	146.385	-131.305	141.758	-141.3	222.369	-120.736	877.558	-778.714	-39.1201	-10.4437	-244.809	336.899	426.62	-403.331	193.661	-96.1347	-37.7059	-102.983	291.424	-367.581	151.145	-156.488	156.332
374	6	873.632	4.27829	2.03387	64.3722	59.5945	-103.473	-262.036	18.9608	175.303	40.784	22.455	46.1007	84.761	-483.634	146.385	-131.305	141.758	-141.3	222.369	-120.736	877.558	-778.714	-39.1201	-10.4437	-244.809	336.899	426.62	-403.331	193.661	-96.1347	-37.7059	-102.983	291.424	-367.581	151.145	-156.488	156.332
375	1	709.183	4.34403	2.07066	63.7422	60.0878	-99.5671	-248.992	-0.17772	155.859	63.8985	20.9042	47.4201	90.7954	-489.37	153.643	-138.76	140.203	-137.321	248.474	-149.398	894.63	-793.689	-40.3691	-10.9007	-247.702	338.951	426.179	-402.97	195.019	-96.8445	-35.1971	-105.479	293.215	-370.176	151.69	-156.465	156.46
375	2	917.633	4.41466	2.04993	63.734	58.262	-101.784	-249.822	7.07173	180.997	34.7093	24.1169	47.1148	82.9691	-483.487	141.652	-126.434	140.618	-136.586	237.189	-138.518	881.284	-780.537	-41.4135	-9.79738	-255.713	347.199	409.713	-386.519	195.032	-101.46	-16.9277	-122.783	297.234	-377.376	153.32	-156.566	156.869
375	3	1077.88	4.34302	1.99883	63.9827	58.4927	-101.784	-249.751	6.97942	180.879	34.8377	24.1071	46.1713	85.2134	-487.41	147.033	-130.773	142.99	-137.645	233.923	-134.499	890.428	-789.531	-40.7122	-10.6111	-266.248	359.007	404.292	-380.333	193.147	-112.615	10.9476	-146.628	302.66	-389.666	160.125	-159.278	156.879
375	4	1187.05	4.31344	2.00058	64.9098	58.3394	-101.788	-249.648	6.83848	180.679	35.0573	24.0874	46.2462	84.7688	-487.591	144.017	-127.888	143.444	-137.615	227.882	-129.217	863.614	-764.709	-39.8311	-10.3544	-268.79	361.876	401.276	-376.98	192.62	-114.585	11.8719	-147.487	315.532	-402.082	162.518	-159.677	156.854
375	5	1245.68	4.34871	1.98813	65.3183	59.3598	-101.789	-249.558	6.72295	180.533	35.2157	24.0766	46.3479	85.3641	-489.039	141.931	-125.88	144.105	-137.109	229.533	-131.248	863.815	-764.674	-39.9439	-16.0403	-293.44	377.168	428.01	-402.775	207.042	-114.177	12.2418	-147.805	313.661	-399.775	162.842	-163.689	160.03
375	6	1245.68	4.34871	1.98813	65.3183	59.3598	-101.789	-249.558	6.72295	180.533	35.2157	24.0766	46.3479	85.3641	-489.039	141.931	-125.88	144.105	-137.109	229.533	-131.248	863.815	-764.674	-39.9439	-16.0403	-293.44	377.168	428.01	-402.775	207.042	-114.177	12.2418	-147.805	313.661	-399.775	162.842	-163.689	160.03
376	1	909.005	4.39878	2.00321	64.4275	57.7659	-101.333	-242.84	-5.06351	156.838	62.1253	21.2967	46.9585	80.3128	-484.501	141.628	-125.92	144.209	-139.198	232.032	-132.313	869.949	-771.877	-38.3449	-15.9553	-296.759	380.233	425.146	-399.604	207.424	-113.089	9.41752	-145.069	310.186	-396.284	163.004	-164.677	160.576
376	2	1060.67	4.46661	2.01815	66.6626	57.383	-103.789	-248.053	6.30982	183.099	32.2619	23.8674	47.1681	70.9135	-476.791	131.465	-116.051	144.559	-137.289	222.626	-124.174	862.887	-763.295	-40.206	-13.5557	-301.658	386.589	406.265	-380.915	205.879	-112.159	7.54956	-143.323	307.788	-393.493	163.37	-165.56	160.726
376	3	1128.29	4.23851	1.93014	68.0101	58.0445	-103.791	-247.988	6.24467	183.033	32.3276	23.8568	44.8084	83.1778	-487.419	159.209	-141.071	145.935	-143.11	203.849	-101.447	887.332	-788.065	-38.0251	-13.4273	-307.508	395.776	399.093	-372.869	201.831	-120.325	23.4904	-153.851	290.549	-381.18	165.723	-166.245	159.666
376	4	1127.91	4.28827	1.93639	68.8327	58.9026	-103.792	-247.959	6.21508	183.003	32.3577	23.8528	44.6207	85.3269	-489.144	160.809	-142.437	145.768	-136.327	217.085	-119.275	858.279	-759.472	-40.1142	-13.2502	-307.836	396.338	398	-371.77	201.522	-121.398	24.1009	-154.76	304.699	-395.114	168.591	-166.406	159.664
376	5	1206.02	4.30173	1.90505	69.1338	60.0973	-103.816	-247.658	5.89427	182.656	32.7078	23.7937	44.5919	85.8873	-489.413	161.821	-143.446	145.564	-135.855	218.722	-121.172	859.574	-760.592	-40.3914	-16.4	-326.798	407.352	425.138	-397.04	212.541	-118.134	19.723	-150.793	289.993	-379.384	167.793	-170.279	163.815
376	6	1206.02	4.30173	1.90505	69.1338	60.0973	-103.816	-247.658	5.89427	182.656	32.7078	23.7937	44.5919	85.8873	-489.413	161.821	-143.446	145.564	-135.855	218.722	-121.172	859.574	-760.592	-40.3914	-16.4	-326.798	407.352	425.138	-397.04	212.541	-118.134	19.723	-150.793	289.993	-379.384	167.793	-170.279	163.815
377	1	1101.94	4.39818	1.93372	67.9122	58.3062	-103.909	-231.739	-14.9058	156.242	61.9179	21.3976	44.8246	85.6379	-488.732	164.102	-145.887	145.18	-136.183	220.506	-122.704	861.425	-762.688	-40.0389	-16.3141	-328.958	409.416	424.335	-396.021	212.716	-117.762	16.3919	-147.547	288.589	-379.62	166.566	-168.896	164.75
377	2	1254.61	4.44502	1.95731	69.0304	58.4012	-106.463	-247.15	6.04119	183.58	31.8784	22.8577	45.5673	72.5142	-479.483	143.999	-126.451	147.043	-136.065	216.789	-119.048	865.911	-766.425	-40.4276	-15.0975	-329.43	410.269	414.888	-387.218	212.755	-116.933	14.395	-145.882	287.973	-378.795	166.447	-169.115	164.957
377	3	1261.61	4.23957	1.89952	68.9975	59.3047	-106.461	-247.166	6.05747	183.598	31.8602	22.8629	42.7575	82.5591	-488.84	155.404	-134.574	147.142	-140.686	200.613	-100.198	874.078	-774.414	-39.2822	-14.9114	-325.891	408.305	415.123	-387.135	210.445	-122.663	32.4242	-161.68	282.308	-376.872	167.759	-169.145	165.724
377	4	1261.94	4.32527	1.92114	69.4252	60.3386	-106.46	-247.173	6.0649	183.605	31.8528	22.8643	42.6824	83.0934	-489.45	155.721	-134.763	147.217	-131.095	224.183	-129.698	854.901	-754.71	-43.1692	-15.0677	-325.467	407.717	415.941	-388.153	210.912	-122.378	30.9525	-160.38	290.327	-384.736	170.112	-169.219	165.75
377	5	1369.32	4.32993	1.8912	72.7788	61.7474	-106.461	-247.493	6.37615	183.9	31.5593	22.9071	42.6275	84.0042	-490.003	157.326	-136.289	146.976	-130.951	225.753	-131.268	857.872	-757.522	-43.284	-13.5292	-350.895	431.69	417.21	-385.256	212.051	-118.007	24.2654	-155.581	274.221	-366.817	168.673	-170.763	170.365
377	6	1369.32	4.32993	1.8912	72.7788	61.7474	-106.461	-247.493	6.37615	183.9	31.5593	22.9071	42.6275	84.0042	-490.003	157.326	-136.289	146.976	-130.951	225.753	-131.268	857.872	-757.522	-43.284	-13.5292	-350.895	431.69	417.21	-385.256	212.051	-118.007	24.2654	-155.581	274.221	-366.817	168.673	-170.763	170.365
378	1	1265.02	4.32035	1.90459	74.6445	64.0639	-105.214	-266.672	29.9715	207.394	7.2606	25.4523	41.5076	75.678	-483.628	158.832	-136.447	148.412	-131.691	226.775	-131.794	860.737	-760.701	-42.7594	-13.889	-350.543	430.95	418.825	-386.888	212.671	-118.393	25.1674	-156.307	275.248	-368.076	168.901	-170.766	170.34
378	2	1352.69	4.43327	1.9243	72.5882	60.7317	-108.708	-245.057	5.36115	179.806	37.1202	22.4242	41.5207	75.2818	-483.339	158.327	-135.951	148.486	-131.777	224.214	-129.16	862.809	-762.392	-42.9579	-13.1396	-352.363	433.036	413.697	-382.112	212.707	-116.886	20.4902	-152.5	275.536	-367.916	168.659	-170.767	170.272
378	3	1418.59	4.06743	1.87622	74.8184	59.7683	-108.459	-241.273	0.244335	173.242	44.2052	21.9961	37.5625	74.2104	-487.845	157.785	-129.621	153.923	-136.984	205.781	-107.447	865.442	-765.872	-40.9715	-8.24725	-354.672	442.881	390.986	-357.176	199.289	-117.298	20.9958	-152.858	264.882	-357.064	166.268	-170.595	170.472
378	4	1281	4.05732	1.86156	79.4703	62.0102	-108.485	-241.659	0.65961	173.474	43.9544	21.9843	36.9888	77.5634	-490.47	156.54	-127.988	152.926	-134.981	209.824	-112.736	862.675	-762.579	-42.0694	-2.70126	-370.048	464.214	362.619	-327.888	190.851	-117.507	21.5753	-153.282	266.96	-359.433	166.858	-170.605	170.462
378	5	1347.75	4.08062	1.87516	82.7628	61.4106	-108.472	-241.89	1.11083	174.293	43.0939	22.0543	37.0231	77.0706	-490.109	155.47	-127.016	152.989	-134.862	209.513	-112.56	861.43	-761.333	-42.154	0.250237	-379.263	479.675	334.039	-301.073	185.294	-117.472	16.5937	-148.086	269.644	-362.754	165.784	-171.324	169.796
378	6	1347.75	4.08062	1.87516	82.7628	61.4106	-108.472	-241.89	1.11083	174.293	43.0939	22.0543	37.0231	77.0706	-490.109	155.47	-127.016	152.989	-134.862	209.513	-112.56	861.43	-761.333	-42.154	0.250237	-379.263	479.675	334.039	-301.073	185.294	-117.472	16.5937	-148.086	269.644	-362.754	165.784	-171.324	169.796
379	1	1183.17	4.15712	1.87538	82.836	62.4366	-106.143	-242.395	-1.35709	165.278	53.0109	21.2457	38.1893	81.864	-493.748	162.201	-134.525	151.819	-128.704	235.785	-141.97	865.358	-764.573	-44.0854	-0.0263454	-381.923	481.85	334.263	-301.691	186.949	-117.546	16.3034	-147.669	271.785	-365.198	166.047	-170.895	169.691
379	2	1186.12	4.26112	1.89016	83.0235	62.6413	-107.494	-247.894	10.8025	193.322	22.5794	24.2081	38.6589	69.0028	-482.74	146.735	-119.978	152.592	-129.204	230.808	-136.707	866.278	-765.217	-44.2024	-1.18345	-380.016	478.687	335.835	-304.329	190.316	-114.443	8.384	-141.059	270.093	-362.153	165.035	-170.841	170.029
379	3	1236.49	4.33031	1.91005	85.3903	64.756	-106.462	-259.79	25.6976	211.827	2.1061	26.0787	38.4821	72.3038	-486.125	150.854	-123.647	152.809	-129.733	231.093	-136.749	871.819	-770.518	-43.8527	-1.15251	-380.14	478.748	336.359	-304.807	190.292	-109.284	-11.3966	-123.593	257.854	-347.521	161.903	-170.841	170.029
379	4	1207.35	4.36501	1.93527	87.3645	66.5464	-106.63	-260.875	26.5631	210.91	2.99073	25.9249	37.9422	74.4472	-487.048	152.866	-124.97	151.459	-122.451	255.148	-165.695	866.978	-764.109	-46.9894	-1.13091	-382.467	481.458	335.556	-304.416	190.382	-101.351	-34.9486	-102.734	259.488	-345.215	161.916	-170.667	170.237
379	5	1316.63	4.32431	1.91329	84.3914	65.8292	-106.777	-261.022	26.6072	210.374	3.58444	25.765	37.8622	74.8719	-487.208	153.546	-125.617	151.23	-121.656	253.599	-164.77	863.633	-760.565	-48.1257	-0.112474	-385.803	479.443	365.913	-330.976	192.602	-101.628	-34.672	-102.926	260.473	-346.62	161.445	-168.463	172.942
379	6	1316.63	4.32431	1.91329	84.3914	65.8292	-106.777	-261.022	26.6072	210.374	3.58444	25.765	37.8622	74.8719	-487.208	153.546	-125.617	151.23	-121.656	253.599	-164.77	863.633	-760.565	-48.1257	-0.112474	-385.803	479.443	365.913	-330.976	192.602	-101.628	-34.672	-102.926	260.473	-346.62	161.445	-168.463	172.942
380	1	1037.41	4.23459	1.90344	86.1212	68.4565	-104.185	-267.765	32.1581	210.688	3.14947	26.2694	37.7807	76.4817	-488.662	154.56	-126.45	151.002	-122.772	279.486	-190.524	893.593	-788.655	-46.2034	1.01872	-386.763	482.983	358.647	-323.587	189.234	-102.896	-31.3692	-105.309	259.695	-346.392	162.062	-168.553	172.794
380	2	1045.18	4.23874	1.91464	87.2981	70.7954	-105.203	-263.385	27.3342	205.911	8.5117	25.5134	37.7516	77.1941	-489.228	155.275	-127.12	150.88	-122.919	298.5	-210.269	922.934	-814.014	-46.3204	0.525405	-384.189	480.666	356.734	-322.116	189.713	-103.576	-28.9381	-107.31	259.677	-346.439	162.307	-168.652	172.657
380	3	1627.68	4.42705	2.00989	88.6147	72.6309	-101.185	-278.983	47.3011	229.274	-19.5903	31.204	37.1941	83.7963	-498.743	161.429	-130.571	153.018	-123.509	286.307	-196.846	925.72	-817.341	-45.619	0.364122	-383.541	479.716	357.911	-323.235	189.948	-108.935	-17.4348	-120.563	267.112	-358.762	155.049	-165.655	174.182
380	4	1429.87	4.48373	2.0183	88.7161	72.9164	-101.142	-282.568	50.8551	232.428	-22.6147	30.9904	37.0737	85.3768	-499.939	163.279	-132.338	152.804	-124.468	285.688	-196.138	895.144	-790.441	-44.7215	-0.845623	-376.291	471.41	362.423	-327.614	190.759	-104.128	-27.8072	-111.537	269.195	-359.2	156.627	-165.726	174.772
380	5	1605.48	4.44698	1.99161	86.2905	73.0729	-101.239	-283.153	51.431	232.219	-22.4113	30.9203	37.0081	85.8671	-500.291	163.684	-132.703	152.673	-123.573	286.06	-197.368	893.732	-788.152	-46.0826	-3.20668	-371.466	460.125	392.514	-355.482	196.438	-104.327	-27.3506	-111.905	269.284	-359.51	156.633	-164.623	176.726
380	6	1605.48	4.44698	1.99161	86.2905	73.0729	-101.239	-283.153	51.431	232.219	-22.4113	30.9203	37.0081	85.8671	-500.291	163.684	-132.703	152.673	-123.573	286.06	-197.368	893.732	-788.152	-46.0826	-3.20668	-371.466	460.125	392.514	-355.482	196.438	-104.327	-27.3506	-111.905	269.284	-359.51	156.633	-164.623	176.726
381	1	1398.92	4.36076	1.9746	87.5703	71.0063	-101.007	-285.496	53.3369	230.225	-20.2239	30.7098	36.8549	88.1141	-502.165	165.153	-133.987	152.3	-122.676	266.94	-177.856	865.601	-763.63	-46.4128	1.55818	-382.884	476.927	371.205	-333.76	188.798	-105.028	-25.3573	-113.57	268.986	-359.848	156.813	-164.553	176.959
381	2	1385.75	4.43756	1.95327	83.5838	64.7432	-106.322	-262.939	28.2465	208.098	5.93106	25.6891	39.8637	60.8895	-476.561	137.617	-110.722	152.526	-122.757	253.948	-164.547	866.137	-763.682	-47.1962	1.25462	-382.602	478.415	359.192	-323.733	190.596	-105.036	-22.1704	-116.328	271.789	-363.779	158.504	-165.175	178.186
381	3	1703.63	4.25286	1.90421	80.7772	64.4822	-105.602	-263.362	28.8957	209.762	3.97013	26.3019	38.163	68.7415	-486.33	148.625	-118.423	155.081	-125.36	235.905	-144.418	869.657	-767.89	-46.0992	-0.232617	-376.268	468.595	387.344	-348.517	188.835	-111.256	-13.2573	-122.171	266.154	-364.781	161.66	-167.093	180.85
381	4	1523.79	4.30634	1.90162	82.6697	67.0217	-105.738	-266.203	31.878	209.987	3.35687	26.4451	37.8816	72.1833	-489.538	150.751	-119.882	154.56	-119.642	263.071	-175.34	884.135	-779.554	-49.1729	-0.00323264	-377.081	469.67	386.42	-347.585	188.507	-106.631	-26.0613	-110.097	261.132	-358.499	162.696	-167.059	180.928
381	5	1282.92	4.28279	1.90806	84.5081	65.9601	-105.947	-266.966	32.489	209.006	4.40188	26.2265	37.2035	75.3228	-491.59	151.785	-120.447	153.316	-119.324	262.396	-174.913	882.268	-777.558	-49.5887	5.39432	-391.134	489.799	357.315	-319.008	180.741	-106.907	-25.3628	-110.579	263.692	-360.022	163.111	-167.909	178.582
381	6	1282.92	4.28279	1.90806	84.5081	65.9601	-105.947	-266.966	32.489	209.006	4.40188	26.2265	37.2035	75.3228	-491.59	151.785	-120.447	153.316	-119.324	262.396	-174.913	882.268	-777.558	-49.5887	5.39432	-391.134	489.799	357.315	-319.008	180.741	-106.907	-25.3628	-110.579	263.692	-360.022	163.111	-167.909	178.582
382	1	1216.36	4.25674	1.91	86.1519	68.9523	-105.109	-269.699	34.8568	209.668	3.66468	26.3996	37.1629	76.5229	-492.612	152.826	-121.39	153.131	-119.534	285.538	-198.639	911.677	-803.705	-48.9698	5.52651	-390.437	490.162	354.194	-315.992	179.728	-107.835	-22.7148	-112.638	263.491	-360.316	163.47	-167.891	178.631
382	2	1265.16	4.34938	1.9276	83.621	65.9065	-109.568	-242.729	4.72437	184.864	32.634	21.8376	37.1879	75.5689	-491.851	151.734	-120.316	153.255	-118.961	285.255	-198.742	919.118	-809.763	-49.6934	5.16702	-391.073	491.249	351.163	-313.756	180.843	-109.073	-20.3411	-114.009	265.625	-363.85	165.044	-167.903	178.55
382	3	1788.33	4.35256	1.93305	84.1551	67.5948	-109.492	-242.481	4.47367	184.757	32.7444	21.8952	37.5158	69.0945	-492.313	140.162	-106.522	158.259	-118.607	292.937	-206.829	937.885	-825.355	-50.449	4.47944	-387.318	486.923	352.612	-315.291	181.528	-115.453	-1.08723	-132.162	274.351	-375.898	164.356	-168.65	179.472
382	4	2127.69	4.32535	1.91874	83.4534	68.3013	-109.511	-242.908	4.92129	185.032	32.4466	21.8825	37.5965	72.3357	-493.585	144.44	-111.44	156.663	-117.392	288.786	-203.312	929.959	-817.389	-51.9212	2.99754	-378.711	477.455	355.872	-318.577	182.346	-125.657	27.4935	-154.974	287.422	-396.575	172.057	-168.794	179.511
382	5	2289.01	4.32703	1.90324	79.3034	66.5528	-109.486	-242.856	4.8625	185.009	32.4663	21.9027	37.1503	70.3466	-491.351	140.638	-107.14	156.164	-117.276	290.718	-205.321	932.094	-819.008	-52.1167	7.07342	-409.207	505.7	371.795	-333.197	183.366	-125.219	26.1868	-153.789	285.423	-394.44	172.183	-171.346	182.261
382	6	2289.01	4.32703	1.90324	79.3034	66.5528	-109.486	-242.856	4.8625	185.009	32.4663	21.9027	37.1503	70.3466	-491.351	140.638	-107.14	156.164	-117.276	290.718	-205.321	932.094	-819.008	-52.1167	7.07342	-409.207	505.7	371.795	-333.197	183.366	-125.219	26.1868	-153.789	285.423	-394.44	172.183	-171.346	182.261
383	1	1818.38	4.40926	1.94121	80.5731	67.5994	-106.746	-265.052	29.6897	209.223	6.04882	24.0832	38.3411	71.7688	-491.902	143.401	-111.199	155.336	-119.348	284.055	-197.012	911.388	-802.006	-50.0888	6.73967	-409.293	505.259	373.543	-335.078	184.244	-125.179	24.0878	-151.829	287.835	-397.989	171.517	-170.168	182.744
383	2	1841.01	4.48804	1.96518	77.8264	64.2771	-111.005	-237.813	-0.452534	184.364	34.9152	19.8105	38.3456	71.2921	-491.523	142.699	-110.535	155.395	-118.94	282.399	-195.589	916.493	-806.114	-50.6286	6.97787	-411.856	508.637	370.476	-332.72	184.595	-125.391	22.2679	-149.334	288.207	-399.367	172.607	-169.846	182.732
383	3	1779.89	4.54838	1.99924	79.9731	66.8263	-110.486	-256.365	22.3445	210.477	6.49414	21.641	38.3001	68.8482	-489.942	140.014	-107.782	156.119	-118.941	284.335	-197.62	921.649	-810.684	-50.5919	6.90595	-412.494	509.024	371.789	-334.047	184.877	-124.792	17.1758	-144.844	285.932	-397.047	171.447	-169.336	182.753
383	4	1621.7	4.60453	2.03287	79.5258	65.5079	-110.487	-257.725	23.7287	211.777	5.16306	21.6024	38.4361	71.4178	-490.91	144.295	-112.539	154.862	-119.256	275.682	-188.562	891.704	-784.744	-50.6474	6.83968	-411.606	508.194	371.008	-333.281	184.869	-122.416	16.8149	-144.709	283.937	-394.528	173.49	-169.519	182.761
383	5	1663.21	4.63229	2.03493	75.4584	64.5972	-111.936	-259.909	25.0817	206.84	10.4365	20.3055	38.015	76.2225	-493.437	150.5	-118.509	152.766	-119.258	275.955	-188.845	892.096	-785.082	-50.6497	8.77976	-435.694	529.733	395.362	-357.715	186.648	-120.642	8.61475	-136.762	276.201	-387.303	174.148	-171.645	184.71
383	6	1663.21	4.63229	2.03493	75.4584	64.5972	-111.936	-259.909	25.0817	206.84	10.4365	20.3055	38.015	76.2225	-493.437	150.5	-118.509	152.766	-119.258	275.955	-188.845	892.096	-785.082	-50.6497	8.77976	-435.694	529.733	395.362	-357.715	186.648	-120.642	8.61475	-136.762	276.201	-387.303	174.148	-171.645	184.71
384	1	1618.83	4.62306	2.05079	77.5051	67.6413	-112.067	-262.254	27.5002	207.595	9.51306	20.2828	37.9602	77.6659	-494.626	151.871	-119.775	152.541	-119.508	295.823	-209.389	920.748	-809.956	-50.5827	9.2055	-435.857	530.803	392.164	-354.583	185.623	-119.988	7.07656	-135.52	274.92	-385.579	173.906	-171.778	184.783
384	2	1674.45	4.64964	2.0605	74.4805	63.7399	-114.118	-234.326	-2.62806	185.236	34.6787	18.0964	37.9685	77.3809	-494.405	151.509	-119.418	152.579	-118.537	288.658	-202.505	918.961	-808.009	-51.4806	9.80322	-438.235	534.746	385.968	-349.207	185.111	-121.977	9.38528	-136.392	274.541	-387.224	175.455	-171.715	184.759
384	3	1555.72	4.54824	2.03363	80.0522	66.2536	-114.119	-234.271	-2.6953	185.158	34.7638	18.0918	37.3129	73.7122	-492.53	146.027	-112.76	153.749	-118.039	296.667	-211.197	938.78	-824.684	-52.3264	10.9048	-419.337	519.112	356.881	-318.916	180.752	-119.907	3.50572	-132.258	270.741	-381.494	173.025	-171.739	184.852
384	4	1620.34	4.76363	2.21997	79.2284	65.8085	-114.187	-235.293	-1.61612	185.866	34.0093	18.037	37.5108	87.9065	-496.554	170.265	-139.596	145.579	-117.747	290.07	-204.645	905.506	-795.005	-53.5123	10.7694	-418.236	518.049	355.971	-318.041	180.839	-121.705	19.8609	-144.92	277.549	-392.483	182	-171.966	184.752
384	5	1387.72	4.77055	2.24401	79.7781	65.0556	-114.26	-236.536	-0.259968	186.892	32.9112	18.0072	37.2285	90.902	-498.939	173.59	-142.691	145.245	-116.688	281.059	-196.926	877.204	-769.405	-53.8042	10.3269	-414.453	514.313	353.68	-315.735	181.046	-118.557	14.7439	-142.257	275.061	-386.515	179.768	-170.275	184.275
384	6	1387.72	4.77055	2.24401	79.7781	65.0556	-114.26	-236.536	-0.259968	186.892	32.9112	18.0072	37.2285	90.902	-498.939	173.59	-142.691	145.245	-116.688	281.059	-196.926	877.204	-769.405	-53.8042	10.3269	-414.453	514.313	353.68	-315.735	181.046	-118.557	14.7439	-142.257	275.061	-386.515	179.768	-170.275	184.275
385	1	1356.73	4.75563	2.25695	82.1452	68.4306	-114.248	-243.94	7.23559	189.833	29.5059	17.9443	37.1355	92.0848	-499.908	174.795	-143.8	145.08	-118.897	302.377	-218.088	906.054	-795.225	-52.4497	10.0901	-411.867	512.407	350.953	-313.049	180.515	-117.959	13.0849	-140.985	274.431	-385.203	178.813	-169.713	184.064
385	2	1440.66	4.79297	2.26696	80.8518	66.2754	-114.214	-244.319	7.68943	190.403	28.8932	17.9835	39.9185	70.8631	-483.559	146.716	-118.003	147.863	-117.773	296.922	-213.065	903.779	-793.025	-53.4307	9.97745	-411.249	511.772	350.456	-312.587	180.646	-116.289	8.84125	-136.839	273.006	-384.428	180.833	-172.295	185.861
385	3	1485.95	4.80438	2.23523	83.3404	69.2554	-111.681	-259.125	26.5071	216.394	0.396307	21.3255	39.7521	67.4259	-482.116	142.562	-113.316	149.612	-118.533	302.529	-218.546	916.145	-803.892	-52.9549	10.0123	-411.94	512.342	351.282	-313.413	180.746	-115.773	2.16545	-131.512	272.53	-383.75	178.025	-171.936	186.202
385	4	1680.53	4.7947	2.30895	83.0543	68.4353	-111.833	-263.569	31.6793	218.846	-2.34268	21.3337	39.2914	73.0445	-487.135	146.224	-116.306	149.006	-113.842	285.801	-202.297	887.585	-779.39	-57.9094	9.55408	-408.55	509.23	348.46	-310.783	180.945	-120.382	20.7846	-143.906	263.918	-381.418	184.595	-170.78	186.331
385	5	1600.26	4.84889	2.4224	84.988	71.8859	-113.38	-265.478	33.7782	217.51	-0.638286	20.0891	39.4799	77.5663	-490.212	147.295	-118.455	147.632	-115.622	302.17	-218.285	915.851	-804.514	-57.1936	9.98556	-410.763	512.5	343.185	-306.259	180.186	-122.275	26.4015	-152.259	288.633	-392.321	192.739	-178.485	173.437
385	6	1600.26	4.84889	2.4224	84.988	71.8859	-113.38	-265.478	33.7782	217.51	-0.638286	20.0891	39.4799	77.5663	-490.212	147.295	-118.455	147.632	-115.622	302.17	-218.285	915.851	-804.514	-57.1936	9.98556	-410.763	512.5	343.185	-306.259	180.186	-122.275	26.4015	-152.259	288.633	-392.321	192.739	-178.485	173.437
386	1	1291.17	4.79643	2.36535	84.3701	70.1115	-111.195	-269.437	37.0067	219.414	-2.89562	21.2024	39.5189	78.9574	-491.269	148.763	-119.957	147.365	-115.213	286.732	-202.197	885.862	-779.161	-56.4909	9.89276	-410.104	511.87	342.703	-305.801	180.218	-121.165	24.4446	-151.002	287.675	-389.914	192.076	-178.731	173.034
386	2	1344.19	4.72777	2.38173	84.7882	70.0634	-106.208	-268.781	40.4193	233.96	-20.2261	26.5702	39.8151	82.2403	-499.571	137.814	-108.327	150.57	-106.102	260.137	-175.698	850.782	-747.328	-65.426	10.5323	-413.32	515.601	342.892	-305.776	179.527	-126.326	40.1473	-161.954	289.92	-396.895	195.262	-177.324	173.237
386	3	1466.76	4.65209	2.31639	89.2975	72.1253	-102.257	-267.717	40.2634	236.201	-24.2332	30.5644	39.6911	81.5063	-499.031	136.605	-106.944	150.66	-106.1	259.222	-174.754	849.639	-746.248	-65.4421	6.31016	-385.29	486.72	330.234	-293.35	181.923	-126.222	36.414	-158.67	289.398	-395.848	194.723	-177.784	172.971
386	4	1342.03	4.62997	2.27623	86.8771	70.2358	-102.413	-269.286	41.6175	233.846	-21.9587	30.5979	39.4045	80.4543	-497.935	134.507	-104.571	150.497	-105.893	258.697	-174.284	848.08	-744.655	-65.6383	11.7359	-412.247	517.178	325.939	-287.049	175.768	-122.991	25.796	-151.391	293.563	-397.422	191.198	-177.708	173.016
386	5	1365.66	4.61231	2.32068	86.4347	70.5796	-102.557	-269.666	41.9477	233.436	-21.5547	30.4934	39.2515	80.9685	-497.84	135.706	-105.654	149.856	-105.561	258.01	-173.79	846.804	-743.217	-66.2377	9.92847	-392.507	490.809	356.897	-312.505	178.731	-123.093	25.0377	-150.575	293.948	-397.864	191.286	-173.807	175.368
386	6	1365.66	4.61231	2.32068	86.4347	70.5796	-102.557	-269.666	41.9477	233.436	-21.5547	30.4934	39.2515	80.9685	-497.84	135.706	-105.654	149.856	-105.561	258.01	-173.79	846.804	-743.217	-66.2377	9.92847	-392.507	490.809	356.897	-312.505	178.731	-123.093	25.0377	-150.575	293.948	-397.864	191.286	-173.807	175.368
387	1	1311.16	4.56132	2.30227	86.8733	71.9342	-101.458	-272.169	42.3638	228.929	-16.8437	30.1271	39.2417	81.4071	-498.239	135.899	-105.802	149.778	-109.088	282.208	-197	876.868	-772.14	-62.5682	9.8776	-390.816	490.431	355.576	-311.355	177.395	-123.022	24.8581	-150.433	293.786	-397.545	191.346	-173.922	175.288
387	2	1308.31	4.5486	2.29496	86.3379	71.897	-103.816	-260.89	29.3086	221.451	-7.09825	27.3548	39.8295	76.4674	-492.347	135.218	-106.259	149.333	-110.466	295.279	-211.127	906.332	-796.817	-62.4018	9.6472	-388.558	488.484	354.523	-310.476	177.286	-122.584	24.26	-150.174	293.358	-396.484	190.924	-173.816	175.022
387	3	1404.08	4.50501	2.16685	88.4279	73.8818	-103.897	-263.195	31.643	223.093	-8.7311	27.2107	39.5211	76.1952	-495.928	129.263	-99.1116	152.54	-112.697	305.079	-220.766	934.022	-821.164	-60.2587	9.31336	-386.386	486.316	354.021	-310.129	177.52	-120.228	8.42111	-137.715	295.312	-395.942	184.713	-173.679	175.064
387	4	1498.99	4.5304	2.15945	88.4819	74.686	-103.888	-265.157	33.3989	223.671	-9.13399	26.886	40.3193	81.9044	-493.941	160.789	-129.954	146.452	-111.32	306.228	-222.979	936.713	-822.704	-61.5671	9.12677	-385.665	485.489	354.269	-310.433	177.767	-121.409	16.5985	-144.272	295.343	-398.798	185.556	-173.648	175.075
387	5	1499.73	4.58368	2.3678	86.1154	75.9011	-104.406	-268.059	36.1609	222.39	-7.93749	26.5287	39.8203	85.7178	-496.917	162.888	-131.597	145.511	-113.082	320.807	-239.557	908.798	-796.17	-60.1044	4.20731	-360.59	454.218	384.511	-337.429	182.564	-120.671	13.9618	-141.892	294.17	-397.013	185.537	-166.799	177.767
387	6	1499.73	4.58368	2.3678	86.1154	75.9011	-104.406	-268.059	36.1609	222.39	-7.93749	26.5287	39.8203	85.7178	-496.917	162.888	-131.597	145.511	-113.082	320.807	-239.557	908.798	-796.17	-60.1044	4.20731	-360.59	454.218	384.511	-337.429	182.564	-120.671	13.9618	-141.892	294.17	-397.013	185.537	-166.799	177.767
388	1	1373.89	4.5373	2.32602	84.7379	73.4601	-103.733	-272.676	39.5009	220.24	-5.88955	26.3941	39.7812	86.5515	-497.541	163.762	-132.442	145.348	-110.478	301.009	-219.769	878.767	-770.614	-60.2181	4.05013	-359.74	453.348	384.935	-337.913	182.625	-120.067	12.7982	-141.335	294.382	-396.042	184.843	-166.728	177.202
388	2	1268.19	4.49235	2.31089	83.7339	69.4163	-106.053	-245.448	10.4718	206.506	11.5282	23.1631	40.1682	84.9058	-496.401	160.379	-129.387	145.481	-106.513	278.829	-198.449	857.05	-750.617	-62.7089	7.00233	-368.849	466.05	369.188	-322.537	178.827	-119.908	12.5186	-141.349	294.545	-395.521	183.675	-165.673	176.646
388	3	1410.55	4.36436	2.03559	83.5908	66.5412	-106.252	-246.931	11.8428	206.197	11.8015	22.9858	41.3161	76.3936	-499.511	139.303	-106.09	154.427	-106.016	251.502	-170.629	835.412	-731.232	-62.0237	5.49861	-362.557	461.064	368.835	-323.597	179.417	-114.375	-17.1878	-117.735	295.915	-392.578	173.029	-165.709	176.658
388	4	1753.42	4.25335	1.9995	84.6204	66.4531	-106.387	-247.157	11.8945	205.498	12.5622	22.8234	39.6045	78.0309	-495.834	151.96	-116.846	150.124	-106.392	248.326	-166.656	836.254	-732.321	-62.4742	5.12348	-361.636	460.355	367.202	-322.78	179.358	-99.7079	-46.1652	-93.4278	277.608	-366.325	166.744	-165.723	176.527
388	5	1542.29	4.30254	2.02154	84.644	66.025	-106.782	-248.189	12.6423	204.181	14.0206	22.4103	39.2712	80.548	-497.568	153.599	-118.234	149.399	-110.413	250.667	-166.63	867.093	-762.804	-60.8858	5.51031	-353.956	456.432	347.212	-304.61	175.815	-99.9235	-45.1446	-94.6827	283.468	-369.694	166.213	-164.841	169.648
388	6	1542.29	4.30254	2.02154	84.644	66.025	-106.782	-248.189	12.6423	204.181	14.0206	22.4103	39.2712	80.548	-497.568	153.599	-118.234	149.399	-110.413	250.667	-166.63	867.093	-762.804	-60.8858	5.51031	-353.956	456.432	347.212	-304.61	175.815	-99.9235	-45.1446	-94.6827	283.468	-369.694	166.213	-164.841	169.648
389	1	997.945	4.2449	2.0293	86.4487	69.4442	-105.082	-259.287	22.3676	204.732	12.4703	23.0831	39.2489	81.764	-498.705	154.475	-118.972	149.235	-109.912	279.535	-196.565	892.634	-786.26	-59.8868	5.63639	-354.148	456.977	346.091	-303.463	175.367	-101.072	-43.3258	-95.3659	281.447	-367.478	166.343	-164.28	169.013
389	2	1073.99	4.31615	2.14732	85.8565	69.5054	-105.072	-259.626	22.7537	205.188	11.9719	23.1103	43.3401	52.4569	-469.097	131.991	-104.765	150.231	-110.461	289.279	-206.531	911.427	-802.374	-59.9312	5.47747	-354.428	458.166	341.614	-299.634	175.412	-105.139	-30.7812	-104.825	286.181	-373.922	171.442	-164.733	168.984
389	3	1155.32	4.37625	2.13778	86.6375	71.3851	-99.288	-270.304	38.4105	230.538	-17.448	29.6811	43.3482	51.8833	-468.569	131.628	-104.433	150.284	-110.463	289.398	-206.655	911.566	-802.492	-59.9331	4.63481	-351.203	453.378	349.474	-307.449	176.42	-107.356	-28.9752	-106.398	290.233	-379.731	171.493	-164.478	169.066
389	4	1234.14	4.27382	2.04907	86.9299	71.4278	-99.3251	-271.69	39.6714	230.543	-17.507	29.5955	42.1349	44.8373	-455.133	147.333	-116.374	143.944	-110.383	289.698	-207.015	912.476	-803.222	-60.0426	4.07657	-350.065	452.023	350.357	-308.782	177.338	-94.7253	-47.6408	-92.3613	286.336	-368.717	163.751	-164.493	168.988
389	5	1065.3	4.23074	2.03002	86.0875	68.5987	-99.5548	-272.327	40.3546	230.193	-17.221	29.5104	42.0909	45.6309	-455.662	147.754	-116.811	143.638	-109.234	261.205	-177.11	887.155	-782.438	-61.0889	3.41265	-342.895	447.843	335.481	-295.961	175.424	-95.888	-47.3602	-91.5832	288.049	-368.971	163.594	-164.177	163.647
389	6	1065.3	4.23074	2.03002	86.0875	68.5987	-99.5548	-272.327	40.3546	230.193	-17.221	29.5104	42.0909	45.6309	-455.662	147.754	-116.811	143.638	-109.234	261.205	-177.11	887.155	-782.438	-61.0889	3.41265	-342.895	447.843	335.481	-295.961	175.424	-95.888	-47.3602	-91.5832	288.049	-368.971	163.594	-164.177	163.647
390	1	823.215	3.8782	2.01064	86.1809	69.4539	-98.1081	-278.681	41.3344	212.439	0.803376	28.2239	42.0909	45.6309	-455.662	147.754	-116.811	143.638	-109.05	275.029	-191.533	905.359	-798.392	-60.971	6.80092	-329.374	439.727	326.169	-283.649	163.844	-95.888	-47.3602	-91.5832	288.049	-368.971	163.594	-164.177	163.647
390	2	912.279	4.04826	2.08852	86.7291	71.5032	-98.1141	-275.286	38.3428	214.101	-0.445026	28.1169	46.718	39.8773	-449.803	143.285	-119.231	144.61	-108.53	290.79	-208.126	935.359	-823.776	-62.0107	6.80092	-329.374	439.727	326.169	-283.649	163.844	-102.228	-36.5941	-99.7217	294.431	-379.663	169.494	-164.177	163.647
390	3	928.391	4.12363	2.04053	85.2005	71.1816	-98.2757	-275.864	38.7238	213.623	0.146588	27.8966	45.5579	50.4099	-476.093	117.691	-90.2371	156.726	-106.043	291.532	-210.018	936.724	-823.646	-64.6617	6.09833	-325.455	432.977	343.664	-301.362	164.831	-108.915	-26.0565	-109.257	304.007	-393.139	170.656	-164.2	163.656
390	4	898.359	3.9436	2.02084	88.9292	75.8686	-98.403	-276.782	39.6454	213.564	0.147255	27.8294	44.8288	47.2895	-473.058	111.904	-84.1266	156.586	-105.046	314.751	-235.241	965.555	-846.631	-66.823	5.34515	-322.466	430.693	343.355	-301.6	164.915	-95.9996	-47.5204	-92.843	297.884	-376.12	163.751	-164.198	163.689
390	5	1053.01	3.96725	2.01426	88.9918	75.8737	-98.403	-276.782	39.6454	213.564	0.147255	27.8294	44.8288	47.2895	-473.058	111.904	-84.1266	156.586	-105.046	314.751	-235.241	965.555	-846.631	-66.823	5.34515	-322.466	430.693	343.355	-301.6	164.915	-95.4907	-48.5637	-90.3792	267.884	-358.628	164.738	-164.592	175.883
390	6	1053.01	3.96725	2.01426	88.9918	75.8737	-98.403	-276.782	39.6454	213.564	0.147255	27.8294	44.8288	47.2895	-473.058	111.904	-84.1266	156.586	-105.046	314.751	-235.241	965.555	-846.631	-66.823	5.34515	-322.466	430.693	343.355	-301.6	164.915	-95.4907	-48.5637	-90.3792	267.884	-358.628	164.738	-164.592	175.883
391	1	906.277	3.96737	2.01079	88.0813	74.6439	-98.7203	-275.888	37.038	207.17	7.04999	26.9227	44.8288	47.2897	-473.058	111.904	-84.1266	156.586	-106.505	313.921	-233.614	956.367	-838.805	-65.3145	5.34515	-322.466	430.693	343.355	-301.6	164.915	-95.4907	-48.5637	-90.3792	267.884	-358.628	164.738	-164.592	175.883
391	2	882.256	3.94646	2.02724	87.6076	74.6284	-101.852	-264.542	23.9589	202.034	15.871	22.8018	46.8768	43.6747	-467.127	118.033	-93.6023	155.371	-102.815	306.331	-228.7	988.234	-865.187	-69.1348	5.11553	-321.795	429.813	344.156	-302.548	165.318	-95.4067	-49.318	-89.8314	269.058	-360.355	163.999	-163.91	176.448
391	3	970.748	4.15478	1.9873	83.3451	71.3936	-102.402	-264.19	23.3645	200.675	17.5605	22.2245	45.9615	62.3458	-491.232	116.879	-90.7466	159.514	-105.965	295.332	-215.8	974.584	-854.4	-64.4964	2.82324	-319.324	423.488	365.561	-324.816	169.083	-104.957	-36.8717	-99.799	279.263	-376.716	165.301	-162.852	176.137
391	4	883.687	3.97008	2.00669	84.0591	72.5559	-102.402	-264.19	23.3645	200.675	17.5605	22.2245	46.0865	45.1455	-469.881	112.886	-88.7143	156.252	-104.757	302.628	-223.715	983.293	-861.908	-66.3202	2.82324	-319.324	423.488	365.561	-324.816	169.083	-96.6038	-42.2703	-96.7337	273.665	-364.665	163.48	-162.852	176.137
391	5	835.932	4.01113	1.99637	84.1239	69.5039	-102.446	-264.169	23.3132	200.46	17.7907	22.1844	46.109	45.6398	-470.092	113.491	-89.3107	155.844	-104.587	278.404	-197.402	964.6	-846.624	-66.8646	4.89868	-313.213	424.174	334.87	-295.957	161.742	-98.034	-44.0214	-93.9218	280.119	-368.688	163.074	-161.935	167.062
391	6	835.932	4.01113	1.99637	84.1239	69.5039	-102.446	-264.169	23.3132	200.46	17.7907	22.1844	46.109	45.6398	-470.092	113.491	-89.3107	155.844	-104.587	278.404	-197.402	964.6	-846.624	-66.8646	4.89868	-313.213	424.174	334.87	-295.957	161.742	-98.034	-44.0214	-93.9218	280.119	-368.688	163.074	-161.935	167.062
392	1	658.035	3.98387	2.0032	84.0009	70.2036	-98.7697	-277.418	38.2907	208.358	6.09228	26.613	46.8422	44.8699	-468.335	115.908	-92.9055	155.211	-104.839	280.03	-198.771	959.542	-842.317	-66.5026	5.19013	-309.554	419.428	343.015	-303.594	161.465	-98.034	-44.0214	-93.9218	280.119	-368.688	163.074	-161.935	167.062
392	2	765.769	4.10599	2.05079	85.8007	71.4837	-103.729	-261.747	20.0027	199.82	19.8128	20.7687	50.2758	40.9107	-460.838	124.15	-105.832	152.88	-102.628	275.136	-196.185	980.611	-859.928	-69.6494	3.1317	-321.134	434.545	313.271	-276.315	164.663	-98.0572	-44.0913	-93.8413	280.213	-368.799	163.072	-161.908	167.077
392	3	739.737	4.20456	2.03133	86.3504	71.4345	-103.963	-261.966	19.9922	199.038	20.7869	20.5081	47.1411	59.1172	-490.049	105.96	-83.7235	161.697	-102.581	275.728	-196.743	979.595	-858.859	-69.6827	3.12304	-319.135	430.438	327.844	-290.807	164.88	-102.704	-36.8555	-100.221	286.547	-377.697	163.449	-161.908	167.063
392	4	813.206	4.11319	2.06078	89.9127	76.4688	-104.108	-261.872	19.8288	198.36	21.479	20.3948	47.4102	59.6691	-490.471	107.696	-85.4821	161.206	-98.9414	300.663	-225.813	1003.65	-878.537	-72.3542	3.07838	-319.246	430.765	326.802	-289.729	164.683	-99.3794	-41.3074	-97.3846	291.183	-377.084	162.437	-161.911	167.077
392	5	752.157	4.09373	2.09114	87.7347	77.0295	-102.641	-260.633	19.5424	201.191	18.2866	21.7853	47.1975	59.7191	-490.7	105.952	-83.7059	161.405	-99.0385	303.088	-228.408	1004.51	-879.089	-72.2194	0.862204	-292.249	409.813	310.871	-278.522	160.285	-99.1819	-38.2535	-100.982	297.635	-379.474	161.567	-160.955	160.195
392	6	752.157	4.09373	2.09114	87.7347	77.0295	-102.641	-260.633	19.5424	201.191	18.2866	21.7853	47.1975	59.7191	-490.7	105.952	-83.7059	161.405	-99.0385	303.088	-228.408	1004.51	-879.089	-72.2194	0.862204	-292.249	409.813	310.871	-278.522	160.285	-99.1819	-38.2535	-100.982	297.635	-379.474	161.567	-160.955	160.195
393	1	687.337	4.06776	2.1114	88.7479	78.1361	-98.9526	-277.718	38.1973	207.651	7.03458	26.2313	48.4284	57.2052	-486.529	108.646	-88.6369	160.558	-101.387	312.684	-236.278	991.973	-867.422	-70.0902	0.862204	-292.249	409.813	310.871	-278.522	160.285	-99.1819	-38.2535	-100.982	297.635	-379.474	161.567	-160.955	160.195
393	2	730.191	4.11153	2.11523	86.9546	76.8915	-105.707	-267.075	21.2854	183.454	36.9648	18.0619	50.7448	47.6684	-472.902	116.211	-99.1462	157.26	-99.7175	303.757	-229.41	1005.52	-879.641	-70.8551	-0.71425	-296.581	414.913	299.036	-267.492	162.418	-98.9167	-40.5682	-98.684	297.16	-379.01	161.482	-160.933	160.15
393	3	724.32	4.21366	2.03452	86.4369	74.0454	-105.697	-267.177	21.422	183.636	36.7635	18.0856	49.2137	65.9128	-497.034	118.578	-97.9308	161.571	-101.152	289.104	-213.314	1001.23	-877.255	-68.1514	0.802313	-302.794	416.794	323.487	-289.723	162.42	-107.86	-24.0441	-113.055	302.104	-390.92	162.688	-160.575	161.063
393	4	1073.72	4.09374	2.02281	89.232	77.519	-105.931	-269.335	23.5134	183.032	37.2793	17.919	48.4598	65.5304	-496.519	112.244	-91.5508	161.139	-99.5213	306.795	-233.388	1014.75	-888.058	-69.7439	1.07531	-325.047	430.571	355.249	-316.87	167.94	-95.0937	-46.9081	-95.3342	311.249	-385.437	159.094	-160.662	161.358
393	5	1507.82	4.12458	1.99364	87.7479	76.8773	-106.808	-273.719	27.8007	184.521	35.7227	17.3148	48.7475	66.2267	-496.718	115.388	-94.6727	160.621	-99.7002	303.856	-230.057	1010.24	-883.856	-69.7596	1.00429	-341.025	439.197	383.656	-341.717	174.382	-97.2229	-42.0766	-98.8058	307.68	-385.568	159.488	-160.831	166.459
393	6	1507.82	4.12458	1.99364	87.7479	76.8773	-106.808	-273.719	27.8007	184.521	35.7227	17.3148	48.7475	66.2267	-496.718	115.388	-94.6727	160.621	-99.7002	303.856	-230.057	1010.24	-883.856	-69.7596	1.00429	-341.025	439.197	383.656	-341.717	174.382	-97.2229	-42.0766	-98.8058	307.68	-385.568	159.488	-160.831	166.459
394	1	1156.7	4.17486	1.99791	84.5565	74.7447	-107.296	-256.652	6.17072	158.515	64.1054	14.752	48.6528	65.2737	-495.322	114.866	-94.2424	160.25	-99.4914	304.808	-231.205	1010.87	-884.264	-70.0781	-1.0774	-334.336	430.99	393.697	-352.478	176.885	-99.4404	-39.5438	-100.731	308.241	-389.487	159.56	-159.635	167.544
394	2	1027.46	4.15999	2.02174	81.0859	74.5702	-107.525	-260.729	10.7905	162.201	60.3235	14.8705	48.2902	64.8685	-493.826	112.277	-91.8263	159.315	-99.7273	306.032	-232.43	1009.73	-882.9	-69.97	-6.77974	-316.718	410.075	420.318	-381.223	183.969	-99.7351	-38.3305	-101.739	307.965	-389.452	159.774	-159.788	167.626
394	3	1557.95	4.18034	1.96181	79.4921	73.5718	-107.117	-262.425	12.6502	163.51	58.6973	15.3423	48.3918	70.2806	-500.022	118.983	-97.123	159.265	-98.8873	291.418	-217.532	1010.66	-885.129	-69.6024	-6.49111	-318.366	411.862	418.272	-379.066	183.643	-113.318	-9.27982	-127.559	320.747	-412.127	163.657	-160.565	167.951
394	4	2294.08	4.17654	1.99988	78.3494	73.4188	-107.184	-263.683	13.5514	162.141	60.0972	15.0926	48.2569	71.6644	-501.366	120.519	-98.1828	159.158	-100.488	297.985	-222.705	990.593	-865.485	-69.502	-6.71059	-316.395	410.407	415.324	-376.716	184.048	-125.253	18.4819	-150.263	335.508	-436.234	172.625	-161.31	167.913
394	5	2378.65	4.19567	2.00294	75.9512	74.04	-106.717	-264.541	14.2324	160.205	62.1256	15.3773	48.1283	72.1664	-501.91	119.52	-97.0988	159.181	-100.595	299.013	-223.745	990.008	-864.727	-69.417	-12.1955	-303.572	395.266	440.28	-405.832	191.82	-125.195	18.626	-150.399	335.075	-435.701	172.72	-163.962	167.277
394	6	2378.65	4.19567	2.00294	75.9512	74.04	-106.717	-264.541	14.2324	160.205	62.1256	15.3773	48.1283	72.1664	-501.91	119.52	-97.0988	159.181	-100.595	299.013	-223.745	990.008	-864.727	-69.417	-12.1955	-303.572	395.266	440.28	-405.832	191.82	-125.195	18.626	-150.399	335.075	-435.701	172.72	-163.962	167.277
395	1	1693.02	4.18523	1.97036	74.0331	71.9496	-101.06	-250.322	2.52183	161.496	57.8671	20.7484	49.3963	77.9397	-504.018	133.117	-111.347	156.186	-101.603	299.265	-222.781	975.651	-851.181	-68.6029	-12.1955	-303.572	395.266	440.28	-405.832	191.82	-125.195	18.626	-150.399	335.075	-435.701	172.72	-163.962	167.277
395	2	1670.88	4.18418	2.05947	72.0419	73.3146	-102.697	-255.796	10.4795	180.371	39.3876	20.783	50.2936	62.7862	-483.386	131.375	-112.962	152.442	-101.868	301.196	-224.632	975.08	-850.355	-68.3691	-17.1266	-293.256	385.484	465.884	-434.935	198.976	-125.156	18.922	-150.658	334.465	-434.947	172.941	-164.215	167.187
395	3	1400.88	4.28182	1.95046	72.765	69.7841	-102.737	-255.965	10.5148	179.655	40.1407	20.7069	49.7108	70.3748	-500.847	126.729	-105.566	160.345	-103.643	286.435	-208.756	978.132	-855.138	-65.5543	-13.8414	-298.024	390.503	435.387	-403.478	194.673	-118.648	8.88337	-143.706	309.125	-404.655	166.385	-164.323	167.185
395	4	1483.32	4.26166	2.06946	74.9593	70.9932	-102.739	-256.021	10.5746	179.691	40.099	20.7085	50.4176	59.0299	-486.292	119.745	-101.916	157.979	-103.733	301.627	-223.792	974.832	-851.77	-65.4442	-10.9202	-305.829	399.42	420.449	-385.939	189.113	-121.81	16.3149	-147.885	327.127	-424.539	175.647	-164.431	167.15
395	5	1490.34	4.28273	2.07242	73.1471	72.0208	-102.141	-257.263	11.8267	178.731	41.0372	21.2618	50.3585	59.1706	-486.463	119.366	-101.472	158	-103.777	302.238	-224.416	974.651	-851.479	-65.4059	-15.7444	-297.26	388.233	445.802	-415.532	197.057	-121.77	16.3611	-147.934	326.894	-424.276	175.626	-167.596	166.584
395	6	1490.34	4.28273	2.07242	73.1471	72.0208	-102.141	-257.263	11.8267	178.731	41.0372	21.2618	50.3585	59.1706	-486.463	119.366	-101.472	158	-103.777	302.238	-224.416	974.651	-851.479	-65.4059	-15.7444	-297.26	388.233	445.802	-415.532	197.057	-121.77	16.3611	-147.934	326.894	-424.276	175.626	-167.596	166.584
396	1	1436.44	4.34665	2.0765	72.231	70.8721	-101.505	-242.325	-7.21881	150.448	70.002	19.898	50.7365	56.4112	-482.402	118.455	-101.436	157.227	-103.896	306.899	-228.798	972.474	-849.239	-65.2694	-16.064	-300.048	390.481	445.852	-415.243	197.848	-122.191	14.1479	-145.41	327.744	-426.207	175.662	-167.248	166.701
396	2	1353.76	4.20795	2.07354	69.2316	69.6167	-101.505	-242.325	-7.21877	150.448	70.0019	19.898	53.3992	35.9704	-452.402	126.532	-113.869	149.971	-104.752	299.102	-220.923	970.72	-848.066	-63.8088	-17.7371	-295.044	385.82	458.412	-428.852	200.221	-122.191	14.1479	-145.41	327.744	-426.207	175.662	-167.248	166.701
396	3	1352.08	4.34997	1.99963	69.755	67.8482	-95.4298	-226.407	-24.9676	121.119	96.061	24.3358	53.2431	36.1482	-452.958	124.879	-112.004	150.154	-105.493	302.128	-223.766	970.004	-847.008	-63.3408	-15.4458	-300.992	392.025	441.943	-410.381	196.613	-118.351	8.40612	-141.455	314.632	-410.351	172.308	-168.001	166.454
396	4	1375.07	4.31563	2.07052	72.7285	69.332	-95.4298	-226.407	-24.9676	121.119	96.061	24.3358	53.2431	36.1482	-452.958	124.879	-112.004	150.154	-107.187	318.801	-240.359	961.66	-838.958	-62.1193	-12.282	-307.579	399.627	423.162	-388.223	191.348	-121.661	14.8113	-146.002	325.685	-422.167	179.29	-168.001	166.454
396	5	1455.14	4.34671	2.07502	71.1304	70.4953	-95.5387	-227.553	-23.8489	121.473	95.7221	24.2372	53.0531	36.472	-453.442	122.975	-109.921	150.206	-107.602	321.014	-242.478	960.431	-837.45	-61.8962	-16.8038	-300.254	390.173	447.303	-416.652	198.616	-121.526	14.9482	-146.13	324.767	-421.12	179.283	-171.249	165.685
396	6	1455.14	4.34671	2.07502	71.1304	70.4953	-95.5387	-227.553	-23.8489	121.473	95.7221	24.2372	53.0531	36.472	-453.442	122.975	-109.921	150.206	-107.602	321.014	-242.478	960.431	-837.45	-61.8962	-16.8038	-300.254	390.173	447.303	-416.652	198.616	-121.526	14.9482	-146.13	324.767	-421.12	179.283	-171.249	165.685
397	1	1315.37	4.23794	2.07742	68.4282	69.4963	-100.926	-240.092	-10.1485	152.003	68.5368	20.0718	52.8677	38.5737	-455.983	123.626	-110.161	150.473	-106.439	304.049	-225.036	958.66	-837.092	-61.3564	-18.6249	-292.338	383.224	463.29	-434.552	200.041	-122.406	16.0982	-146.085	321.55	-418.931	179.546	-171.074	165.732
397	2	1503.57	4.34774	2.18764	68.9524	70.9938	-105.214	-247.712	-1.04955	166.009	55.8498	17.7575	55.2093	34.1992	-447.684	127.64	-116.799	146.911	-105.366	300.003	-222.288	968.673	-845.682	-62.2053	-20.3141	-294.019	383.736	471.81	-443.896	204.082	-122.907	15.3546	-145.002	324.583	-422.827	180.303	-170.834	165.803
397	3	1254.97	4.22204	1.94971	69.0343	67.3637	-105.424	-249.219	0.700138	167.806	54.0095	17.7319	51.4669	43.1671	-461.707	124.031	-108.35	150.233	-105.668	277.577	-199.675	983.535	-860.397	-61.6149	-15.6488	-293.387	383.432	438.881	-408.323	197.243	-116.259	8.97403	-142.031	303.374	-396.752	173.656	-171.408	165.754
397	4	1556.82	4.25527	2.04644	71.9589	68.8905	-105.444	-249.45	0.929808	167.875	53.9312	17.7194	51.3827	43.9588	-462.197	124.483	-108.651	149.915	-106.326	295.559	-217.904	973.201	-849.716	-60.4893	-12.0255	-300.054	392.97	419.292	-386.005	190.013	-124.095	19.4201	-149.591	328.636	-426.366	182.569	-171.424	165.749
397	5	1705.02	4.2776	2.05035	69.9019	69.9228	-104.895	-249.804	1.17278	166.281	55.5866	18.1364	51.3192	44.1008	-462.416	123.819	-107.951	149.975	-106.374	296.465	-218.839	972.855	-849.219	-60.4288	-16.5891	-289.246	379.819	444.125	-415.362	197.46	-124.051	19.5058	-149.672	328.323	-425.928	182.77	-174.68	164.742
397	6	1705.02	4.2776	2.05035	69.9019	69.9228	-104.895	-249.804	1.17278	166.281	55.5866	18.1364	51.3192	44.1008	-462.416	123.819	-107.951	149.975	-106.374	296.465	-218.839	972.855	-849.219	-60.4288	-16.5891	-289.246	379.819	444.125	-415.362	197.46	-124.051	19.5058	-149.672	328.323	-425.928	182.77	-174.68	164.742
398	1	1644.52	4.23804	2.02249	69.3436	68.9703	-100.705	-249.364	1.82078	161.495	57.6782	21.3123	52.4963	44.0135	-459.86	130.174	-115.284	148.158	-106.66	296.177	-217.604	967.049	-844.395	-59.9288	-15.2367	-287.728	379.254	439.528	-410.761	194.883	-124.051	19.5058	-149.672	328.323	-425.928	182.77	-174.68	164.742
398	2	1595.57	4.30395	2.09813	67.8661	69.7488	-102.397	-236.657	-11.5873	164.102	58.2278	19.7273	55.3758	38.3441	-449.151	138.506	-127.136	145.008	-106.747	293.412	-216.22	977.195	-852.318	-60.7338	-19.8935	-287.237	376.927	458.525	-431.252	202.186	-123.67	20.3229	-150.743	326.435	-423.643	182.183	-174.559	164.778
398	3	1191.99	4.36752	1.9933	67.6697	67.4409	-99.7599	-216.071	-35.5542	134.285	86.4488	20.903	55.2962	38.0023	-449.141	137.408	-125.963	145.243	-106.624	294.412	-217.476	978.496	-853.274	-60.9323	-17.8302	-294.135	383.664	442.802	-413.772	199.867	-119.478	17.121	-148.602	306.804	-401.93	178.799	-174.601	164.75
398	4	1270.33	4.41529	2.15371	70.5051	68.8054	-99.7599	-216.071	-35.5542	134.285	86.4488	20.903	57.2124	28.673	-442.249	123.7	-115.406	147.041	-108.21	310.5	-233.576	972.161	-846.871	-59.3807	-15.4895	-299.85	390.426	429.484	-397.495	195.624	-121.793	15.9904	-146.578	323.809	-417.919	185.834	-174.601	164.75
398	5	1304.28	4.44335	2.20494	69.2297	67.1577	-99.8165	-216.382	-35.2657	134.382	86.3666	20.8419	57.3086	29.2147	-441.935	125.503	-117.106	146.315	-108.517	312.49	-235.298	967.332	-842.355	-59.2239	-15.1193	-299.948	390.88	427.486	-395.626	194.919	-122.369	18.0235	-148.261	322.22	-430.242	157.492	-145.402	175.603
398	6	1304.28	4.44335	2.20494	69.2297	67.1577	-99.8165	-216.382	-35.2657	134.382	86.3666	20.8419	57.3086	29.2147	-441.935	125.503	-117.106	146.315	-108.517	312.49	-235.298	967.332	-842.355	-59.2239	-15.1193	-299.948	390.88	427.486	-395.626	194.919	-122.369	18.0235	-148.261	322.22	-430.242	157.492	-145.402	175.603
399	1	1316.84	4.42027	2.21465	69.5292	67.9073	-103.523	-245.984	-5.53173	149.462	71.8646	17.0914	57.757	30.2696	-442.169	130.221	-122.009	145.746	-109.322	309.977	-231.707	965.913	-842.066	-57.9099	-15.2608	-296.644	387.583	429.788	-398.371	194.971	-122.533	18.5927	-148.749	322.314	-430.389	157.534	-145.282	175.513
399	2	1440.16	4.32133	2.1613	69.6285	67.5225	-102.131	-254.477	3.50026	154.699	65.3026	18.6073	55.7212	25.7714	-443.136	116.299	-105.832	150.38	-109.57	306.164	-227.197	958.654	-836.424	-57.3063	-14.3691	-292.262	384.158	426.614	-395.166	192.889	-122.271	18.8584	-149.958	325.84	-432.942	156.791	-145.978	175.285
399	3	1246.2	4.25346	2.00972	68.5795	66.6243	-102.016	-253.104	-0.250889	141.545	77.3064	17.7102	55.0928	26.0365	-441.828	117.987	-106.87	149.118	-109.367	305.373	-226.514	959.58	-837.234	-57.5253	-14.4085	-292.676	384.477	425.906	-394.525	193.115	-116.428	21.2329	-155.353	300.044	-402.937	151.322	-145.995	175.333
399	4	1236.23	4.32902	2.13201	69.8018	67.8418	-102.016	-253.104	-0.250889	141.545	77.3064	17.7102	55.3791	24.7113	-440.933	115.383	-104.936	149.516	-112.335	321.135	-241.665	945.881	-824.882	-54.5965	-14.4085	-292.676	384.477	425.906	-394.525	193.115	-118.516	17.6882	-150.173	310.085	-414.069	155.256	-145.995	175.333
399	5	1482.09	4.32641	2.1212	69.5643	68.0474	-102.037	-253.47	0.0794418	141.534	77.316	17.6665	55.1684	25.4756	-441.463	115.663	-105.002	149.298	-112.147	320.866	-241.536	946.543	-825.357	-54.8084	-14.9002	-292.473	384.018	424.491	-393.75	194.488	-121.927	27.9378	-152.885	280.344	-396.76	168.968	-156.657	184.57
399	6	1482.09	4.32641	2.1212	69.5643	68.0474	-102.037	-253.47	0.0794418	141.534	77.316	17.6665	55.1684	25.4756	-441.463	115.663	-105.002	149.298	-112.147	320.866	-241.536	946.543	-825.357	-54.8084	-14.9002	-292.473	384.018	424.491	-393.75	194.488	-121.927	27.9378	-152.885	280.344	-396.76	168.968	-156.657	184.57
400	1	1315.01	4.38155	2.16964	66.9388	66.9306	-101.025	-245.806	-2.07467	158.922	60.4458	21.1641	54.9414	30.5819	-445.441	126.245	-114.338	148.273	-110.168	309.069	-229.964	951.816	-830.731	-56.0303	-16.7501	-283.36	373.976	434.771	-406.037	197.574	-121.927	27.9378	-152.885	280.344	-396.76	168.968	-156.657	184.57
400	2	1275.18	4.38476	2.17045	67.2037	68.1894	-101.808	-240.537	-9.14995	153.41	67.557	19.4606	55.722	33.0798	-444.74	133.818	-122.994	145.871	-111.117	314.259	-235.267	959.278	-836.634	-55.7809	-19.03	-288.283	377.507	446.563	-417.972	200.9	-120.732	25.2358	-151.39	280.027	-395.719	167.874	-157.321	184.52
400	3	1285.1	4.34822	1.9853	68.5358	65.9381	-102.758	-244.266	-4.21465	160.74	60.877	19.12	53.6912	43.9564	-455.063	149.366	-134.639	144.587	-108.023	289.39	-210.813	975.233	-852.361	-58.1352	-15.2486	-296.416	386.911	424.346	-393.073	195.534	-113.585	13.3073	-145.809	267.594	-376.774	162.484	-158.47	182.611
400	4	1434.27	4.43712	2.17939	68.8256	67.2462	-102.776	-244.389	-4.09227	160.784	60.831	19.1039	55.8925	36.7882	-449.372	136.242	-124.764	145.445	-109.1	304.466	-226.103	966.317	-843.406	-56.8287	-16.0326	-295.887	386.189	422.822	-392.514	196.953	-122.65	30.3312	-155.288	287.384	-402.314	171.337	-158.468	182.61
400	5	1344.44	4.41421	2.21181	69.9441	66.5304	-102.776	-244.389	-4.09227	160.784	60.831	19.1039	55.8925	36.7882	-449.372	136.242	-124.764	145.445	-109.1	304.466	-226.103	966.317	-843.406	-56.8287	-11.9543	-286.712	383.523	394.274	-362.514	186.205	-122.667	30.4135	-157.026	295.453	-408.196	166.362	-150.345	178.99
400	6	1344.44	4.41421	2.21181	69.9441	66.5304	-102.776	-244.389	-4.09227	160.784	60.831	19.1039	55.8925	36.7882	-449.372	136.242	-124.764	145.445	-109.1	304.466	-226.103	966.317	-843.406	-56.8287	-11.9543	-286.712	383.523	394.274	-362.514	186.205	-122.667	30.4135	-157.026	295.453	-408.196	166.362	-150.345	178.99
401	1	1393.52	4.40782	2.21039	70.0547	66.6583	-100.956	-252.056	4.88843	164.165	54.8484	21.2776	56.893	37.5643	-446.893	141.81	-131.693	143.026	-109.147	305.08	-226.285	959.963	-837.955	-56.4965	-11.9543	-286.712	383.523	394.274	-362.514	186.205	-122.667	30.4135	-157.026	295.453	-408.196	166.362	-150.345	178.99
401	2	1269.79	4.35626	2.24261	67.0161	66.5714	-100.122	-249.807	0.292436	157.886	63.0088	20.2833	56.5624	37.9726	-446.327	141.707	-131.704	142.942	-110.921	306.788	-227.327	955.38	-833.622	-55.4357	-14.7583	-276.028	371.012	418.707	-387.482	188.877	-122.359	29.9223	-156.736	294.92	-407.467	166.168	-150.361	178.996
401	3	1088.53	4.28124	2.06726	65.9699	64.7952	-100.159	-249.962	0.444535	157.934	62.9642	20.2523	56.514	38.2246	-446.372	142.112	-132.051	142.753	-109.931	286.822	-206.848	968.455	-847.11	-56.6956	-15.6506	-275.54	370.383	419.294	-389.021	189.981	-112.3	17.9146	-151.86	271.479	-377.579	157.852	-150.304	178.959
401	4	1093.64	4.2842	2.12705	66.7682	65.0497	-100.303	-251.742	1.82513	158.063	63.0592	19.7436	57.2575	18.8675	-438.478	114.763	-105.414	153.315	-109.475	286.622	-207.02	969.719	-848.098	-57.1353	-15.6349	-275.746	370.54	418.468	-388.217	190.099	-116.852	23.6538	-154.778	286.853	-394.758	159.549	-150.271	178.924
401	5	1146.08	4.28265	2.15725	66.4913	65.1018	-100.273	-251.326	1.35983	157.653	63.5078	19.736	57.115	21.1158	-441.155	114.056	-104.809	153.817	-109.745	286.414	-206.631	967.701	-846.396	-56.7117	-9.65256	-245.22	349.228	394.154	-365.312	175.56	-116.081	25.938	-159.704	299.332	-401.42	155.016	-143.691	170.045
401	6	1146.08	4.28265	2.15725	66.4913	65.1018	-100.273	-251.326	1.35983	157.653	63.5078	19.736	57.115	21.1158	-441.155	114.056	-104.809	153.817	-109.745	286.414	-206.631	967.701	-846.396	-56.7117	-9.65256	-245.22	349.228	394.154	-365.312	175.56	-116.081	25.938	-159.704	299.332	-401.42	155.016	-143.691	170.045
402	1	1105.97	4.28681	2.15994	66.8282	65.5382	-100.939	-251.624	4.52809	164.115	54.8599	21.3462	56.667	22.3887	-441.125	114.485	-105.221	153.276	-108.071	287.272	-208.66	969.327	-847.113	-57.9388	-9.65232	-245.232	349.241	394.139	-365.296	175.56	-116.081	25.938	-159.704	299.332	-401.42	155.016	-143.691	170.045
402	2	978.336	4.28108	2.12041	70.115	67.189	-106.67	-273.169	24.4516	165.921	52.8174	15.8046	56.6064	23.0847	-442.158	113.964	-104.703	153.618	-108.296	292.375	-213.683	969.676	-847.171	-57.1707	-10.7605	-268.584	370.037	394.52	-364.339	177.906	-115.876	26.3949	-160.255	298.757	-400.659	154.919	-143.688	170.042
402	3	913.64	4.21801	2.0022	71.8007	64.2746	-106.733	-273.634	24.9251	166.044	52.6706	15.7761	56.4969	24.357	-442.697	114.847	-105.358	152.78	-109.512	263.558	-183.315	973.524	-852.176	-58.4374	-8.61513	-284.5	387.651	373.507	-341.461	174.49	-105.281	10.7458	-150.504	275.646	-370.661	147.614	-143.6	169.861
402	4	705.677	4.19606	2.00433	76.7535	65.8545	-106.82	-274.583	25.6372	165.362	53.5232	15.5482	56.3435	25.8001	-443.377	115.275	-105.744	152.122	-108.967	264.237	-184.511	972.506	-850.758	-58.9144	-5.90296	-308.183	413.681	346.351	-311.68	170.908	-109.267	18.7522	-156.689	285.95	-382.319	149.001	-143.635	169.771
402	5	749.895	4.2523	2.06233	72.8182	61.5483	-106.82	-274.583	25.6372	165.362	53.5232	15.5482	56.3435	25.8001	-443.377	115.275	-105.744	152.122	-114.075	243.374	-158.589	942.506	-825.995	-56.2505	-6.2292	-289.007	397.677	343.46	-311.119	167.425	-109.657	20.6032	-159.196	293.953	-387.54	148.09	-140.901	161.688
402	6	749.895	4.2523	2.06233	72.8182	61.5483	-106.82	-274.583	25.6372	165.362	53.5232	15.5482	56.3435	25.8001	-443.377	115.275	-105.744	152.122	-114.075	243.374	-158.589	942.506	-825.995	-56.2505	-6.2292	-289.007	397.677	343.46	-311.119	167.425	-109.657	20.6032	-159.196	293.953	-387.54	148.09	-140.901	161.688
403	1	730.255	4.19953	2.01518	69.7141	57.0375	-101.551	-251.482	3.93393	162.608	56.6379	20.372	56.9396	32.2382	-444.951	131.206	-121.537	147.19	-120.038	219.018	-130.374	920.706	-808.236	-54.2333	-6.20533	-288.991	397.859	342.619	-310.309	167.286	-110.138	23.7128	-161.566	295.319	-388.732	149.075	-141.039	161.941
403	2	679.626	4.18184	2.00688	70.067	57.4088	-103.231	-260.19	12.4587	166.816	52.1302	18.997	56.9396	32.2382	-444.951	131.206	-121.537	147.19	-120.803	216.842	-127.699	917.516	-805.563	-53.7172	-5.92662	-289.709	398.271	344.67	-312.008	167.183	-108.99	22.6575	-160.929	291.885	-384.595	148.501	-141.039	161.941
403	3	951.778	4.17672	1.96616	67.964	56.8929	-103.804	-264.953	16.426	165.22	54.1474	18.0088	53.9037	34.5708	-459.661	112.939	-99.5355	156.573	-117.74	220.951	-134.148	919.931	-806.125	-55.9843	-6.49441	-276.482	381.399	373.535	-341.79	169.711	-98.5976	-5.06937	-138.703	280.862	-364.96	142.698	-141.699	161.041
403	4	1183.89	4.11219	1.94421	70.7262	57.006	-103.892	-266.605	17.7871	164.519	54.8956	17.7934	53.4479	37.2517	-461.226	114.451	-100.494	155.536	-118.926	214.998	-127.54	915.371	-801.855	-55.6681	-6.12153	-283.115	388.192	367.904	-335.51	169.401	-88.9041	-33.9047	-113.284	276.119	-353.14	139.268	-142.069	160.599
403	5	1045.85	4.1464	1.97344	75.3179	60.2638	-104.295	-268.695	19.6915	164.345	55.1033	17.3823	53.3824	38.7377	-461.92	116.436	-102.34	154.703	-112.981	233.725	-149.919	932.6	-816.07	-58.8787	-3.97187	-290.366	400.483	339.554	-306.884	163.877	-89.7207	-32.5217	-114.155	279.52	-356.642	139.3	-142.029	158.854
403	6	1045.85	4.1464	1.97344	75.3179	60.2638	-104.295	-268.695	19.6915	164.345	55.1033	17.3823	53.3824	38.7377	-461.92	116.436	-102.34	154.703	-112.981	233.725	-149.919	932.6	-816.07	-58.8787	-3.97187	-290.366	400.483	339.554	-306.884	163.877	-89.7207	-32.5217	-114.155	279.52	-356.642	139.3	-142.029	158.854
404	1	751.198	4.09048	1.95033	73.4009	56.6077	-101.328	-253.022	5.91809	164.828	54.1375	20.9294	53.4081	42.5291	-462.896	125.783	-111.332	152.029	-119.413	207.951	-119.923	908.464	-795.935	-56.2817	-3.97366	-290.38	400.526	339.416	-306.754	163.868	-89.1894	-33.1613	-113.237	279.424	-356.097	139.903	-142.129	159.028
404	2	729.933	4.05336	1.95646	76.0802	59.092	-102.583	-255.491	8.27522	169.807	50.1213	19.7949	54.2347	40.5384	-458.045	130.417	-117.095	150.024	-119.331	205.813	-118.005	908.575	-795.889	-56.9806	-4.61673	-301.347	415.286	310.31	-277.581	162.823	-89.4076	-33.0773	-113.275	280.607	-357.352	139.775	-141.978	158.925
404	3	775.114	4.13558	1.96354	73.4368	56.8467	-102.922	-257.906	10.5171	170.5	49.5599	19.3904	54.2278	33.2681	-467.23	108.255	-93.4596	163.261	-121.983	188.746	-99.8942	906.413	-792.868	-57.2279	-4.03492	-290.301	401.778	338.864	-306.885	163.902	-99.2236	-4.39902	-139.076	290.17	-372.33	143.454	-144.053	158.645
404	4	1756.32	4.03686	1.97683	75.4847	58.9831	-97.8037	-242.969	-5.99645	158.004	62.1201	23.0073	49.7343	46.2504	-483.622	83.0263	-67.4805	167.483	-122.8	180.668	-93.6867	888.308	-775.717	-55.281	-3.39223	-299.693	409.638	340.61	-307.943	165.527	-120.457	0.671482	-136.34	337.05	-425.548	169.108	-162.257	155.518
404	5	1872.68	4.04757	1.96997	77.9303	61.0738	-98.3288	-241.42	-7.26287	160.416	60.2494	22.575	49.9319	44.8066	-481.904	83.4007	-68.2874	167.339	-122.474	181.131	-94.3301	887.404	-774.891	-55.4494	-4.10627	-307.43	422.742	311.362	-280.718	164.049	-119.938	-1.12795	-134.266	333.689	-421.485	171.463	-166.667	155.217
404	6	1872.68	4.04757	1.96997	77.9303	61.0738	-98.3288	-241.42	-7.26287	160.416	60.2494	22.575	49.9319	44.8066	-481.904	83.4007	-68.2874	167.339	-122.474	181.131	-94.3301	887.404	-774.891	-55.4494	-4.10627	-307.43	422.742	311.362	-280.718	164.049	-119.938	-1.12795	-134.266	333.689	-421.485	171.463	-166.667	155.217
405	1	1286.28	4.03808	1.97053	78.8873	62.145	-101.223	-253.551	6.57167	165.433	53.5494	21.0893	49.347	44.1478	-480.618	79.4372	-64.4467	167.787	-122.917	175.852	-88.5443	885.71	-773.166	-55.0787	-4.10627	-307.43	422.742	311.362	-280.718	164.049	-119.938	-1.12795	-134.266	333.689	-421.485	171.463	-166.667	155.217
405	2	1199.71	4.06335	1.95418	80.2326	63.055	-103.934	-267.053	19.8833	174.092	45.574	18.7833	50.6963	39.9968	-475.081	89.436	-74.8834	166.444	-135.111	151.487	-58.0077	900.216	-788.41	-47.6825	-4.08511	-306.614	421.672	312.501	-282.006	164.513	-118.71	-2.68264	-133.242	333.137	-420.207	171.189	-166.918	155.162
405	3	1117.5	4.12936	1.94925	79.2634	61.4791	-103.929	-266.832	19.5658	173.646	46.0653	18.7325	49.9135	43.7504	-479.193	91.7722	-76.4796	167.315	-129.607	179.709	-86.9765	880.421	-771.555	-50.2639	-3.79879	-307.197	420.588	320.239	-289.46	166.291	-116.012	-5.49409	-130.93	326.608	-412.47	170.273	-167.423	155.112
405	4	1211.02	4.06055	1.97048	81.0426	61.9224	-103.931	-266.629	19.2536	173.129	46.6337	18.6703	49.5174	46.7798	-482.091	93.1984	-77.3906	167.249	-133.802	155.058	-61.0712	857.505	-750.725	-48.1121	-2.58772	-314.715	424.099	335.773	-302.563	167.632	-110.858	-16.5603	-122.093	338.521	-417.747	171.794	-167.742	155.043
405	5	1572.47	4.07333	1.98516	83.3711	65.6678	-103.981	-267.094	19.7877	173.694	46.0518	18.6626	49.6365	46.3694	-481.491	93.9844	-78.2451	167.075	-133.107	154.717	-60.8918	861.171	-753.946	-49.2451	-3.68909	-319.802	435.081	307.148	-276.861	166.381	-115.487	-9.17656	-125.57	333.784	-410.812	196.379	-193.661	150.422
405	6	1572.47	4.07333	1.98516	83.3711	65.6678	-103.981	-267.094	19.7877	173.694	46.0518	18.6626	49.6365	46.3694	-481.491	93.9844	-78.2451	167.075	-133.107	154.717	-60.8918	861.171	-753.946	-49.2451	-3.68909	-319.802	435.081	307.148	-276.861	166.381	-115.487	-9.17656	-125.57	333.784	-410.812	196.379	-193.661	150.422
406	1	1499.77	4.07666	1.97199	82.1771	63.9253	-101.393	-250.545	2.7487	161.308	58.0841	20.5738	50.5211	44.5923	-478.175	100.997	-85.6257	165.617	-134.087	149.662	-55.469	868.351	-760.567	-49.283	-3.68909	-319.802	435.081	307.148	-276.861	166.381	-115.487	-9.17656	-125.57	333.784	-410.812	196.379	-193.661	150.422
406	2	1649.85	4.04621	1.97962	81.03	64.1459	-101.377	-250.691	2.35436	159.766	60.0683	20.1893	53.9424	36.7297	-456.067	126.818	-114.524	153.603	-127.599	176.461	-85.0796	842.889	-736.875	-51.136	-4.21756	-324.082	440.078	292.846	-262.561	167.987	-115.21	-9.51861	-125.306	333.263	-410.403	195.616	-192.997	150.642
406	3	1598.45	4.08063	1.97767	81.2724	63.6641	-101.307	-249.809	1.21023	158.169	61.6871	20.1326	53.3181	38.9689	-458.524	127.534	-114.947	154.222	-139.248	152.881	-55.4718	863.566	-758.658	-44.8456	-4.01801	-323.823	439.33	295.763	-265.359	168.375	-114.281	-11.1565	-123.805	331.115	-408.164	194.542	-192.44	150.943
406	4	1561.24	4.07191	2.05161	83.8667	63.9566	-101.249	-249.338	0.651908	157.779	62.1433	20.105	52.8079	40.0122	-459.258	130.501	-117.947	154.884	-144.532	126.465	-28.436	865.272	-760.741	-41.8659	-0.853215	-331.11	442.694	315.035	-280.417	167.482	-111.906	-10.3304	-125.663	330.511	-403.293	197.386	-191.685	151.507
406	5	1692.19	4.07074	2.06605	82.8307	64.031	-101.435	-251.546	2.66113	156.654	63.286	19.7568	52.4259	42.877	-461.619	130.924	-118.072	154.27	-144.66	125.075	-27.2367	867.554	-762.592	-41.9417	-1.43187	-327.776	439.554	317.215	-282.911	168.011	-122.354	11.3826	-145.436	342.715	-430.68	190.989	-179.456	158.794
406	6	1692.19	4.07074	2.06605	82.8307	64.031	-101.435	-251.546	2.66113	156.654	63.286	19.7568	52.4259	42.877	-461.619	130.924	-118.072	154.27	-144.66	125.075	-27.2367	867.554	-762.592	-41.9417	-1.43187	-327.776	439.554	317.215	-282.911	168.011	-122.354	11.3826	-145.436	342.715	-430.68	190.989	-179.456	158.794
407	1	1462.59	4.07866	2.06873	82.6799	63.9973	-100.931	-251.222	4.12001	163.73	55.236	21.3881	52.3084	44.9488	-462.921	133.126	-120.192	153.665	-144.709	124.059	-26.3212	870.498	-765.215	-42.0255	-1.65043	-325.602	437.33	318.347	-284.313	168.305	-122.354	11.3826	-145.436	342.715	-430.68	190.989	-179.456	158.794
407	2	1460.14	4.26364	2.14568	84.3021	66.1687	-104.741	-275.518	32.9475	192.138	24.7823	21.5239	54.0334	40.8036	-455.013	137.341	-125.694	149.697	-143.271	130.223	-33.1296	865.221	-760.074	-42.6004	-2.38623	-325.775	436.072	319.86	-286.243	171.842	-122.049	9.98537	-143.478	341.287	-431.131	193.461	-181.333	159.563
407	3	1608.17	4.33487	2.11453	86.3369	68.2279	-102.169	-289.833	52.3935	217.793	-4.4897	26.0424	53.569	42.5449	-457.474	138.686	-126.217	150.362	-143.309	134.561	-37.0244	865.151	-760.353	-42.4511	-2.10457	-328.036	436.734	327.086	-292.796	172.605	-121.445	8.18398	-141.654	335.346	-425.323	192.521	-181.748	159.453
407	4	1482.93	4.253	2.08592	85.925	67.6223	-102.169	-289.833	52.3935	217.793	-4.4897	26.0424	54.0806	33.9761	-451.233	131.878	-120.188	152.707	-140.314	142.479	-45.937	849.247	-745.386	-43.8328	-1.76555	-331.604	438.719	330.961	-296.078	173.619	-119.653	9.82262	-142.616	328.306	-415.048	191.849	-181.748	159.453
407	5	1386.76	4.20018	2.10204	82.4631	66.0156	-102.394	-290.605	53.0198	217.181	-3.79284	25.8066	54.0479	34.4679	-451.054	132.818	-121.157	152.092	-138.608	143.489	-48.0108	848.406	-743.702	-45.756	-0.486627	-329.313	430.606	361.276	-322.48	174.723	-119.475	9.13092	-141.907	327.859	-414.742	191.48	-178.393	161.101
407	6	1386.76	4.20018	2.10204	82.4631	66.0156	-102.394	-290.605	53.0198	217.181	-3.79284	25.8066	54.0479	34.4679	-451.054	132.818	-121.157	152.092	-138.608	143.489	-48.0108	848.406	-743.702	-45.756	-0.486627	-329.313	430.606	361.276	-322.48	174.723	-119.475	9.13092	-141.907	327.859	-414.742	191.48	-178.393	161.101
408	1	1125.46	4.18673	2.09628	81.823	65.4	-100.013	-282.878	44.7998	213.418	0.43557	26.566	53.7198	37.9339	-452.878	133.41	-121.789	150.83	-146.557	129.313	-29.7919	878.326	-774.21	-41.3551	-0.522145	-329.148	430.397	361.571	-322.79	174.781	-119.22	8.84807	-141.684	327.259	-414.031	191.202	-178.269	161.148
408	2	1108.58	4.29036	2.11977	78.1821	62.2341	-105.551	-275.106	33.0389	185.824	30.381	21.8427	53.6346	35.9049	-451.363	131.933	-120.229	151.343	-145.209	133.078	-34.2266	877.603	-773.215	-41.9408	-2.35298	-322.184	421.328	370.366	-332.59	178.802	-119.282	5.62667	-138.612	328.977	-416.227	192.163	-179.059	160.97
408	3	985.408	4.20552	1.95411	77.029	60.4569	-105.618	-274.805	32.5239	184.975	31.3491	21.6793	50.6825	48.4501	-463.882	143.786	-128.028	152.204	-144.918	150.204	-49.8905	878.262	-774.909	-41.4781	-2.48492	-321.722	420.728	371.153	-333.446	179.024	-113.034	-7.21607	-126.856	302.064	-386.643	183.175	-178.144	161.247
408	4	1243.66	4.14627	1.95107	74.5222	60.9537	-105.646	-274.629	32.2615	184.565	31.8065	21.6141	49.272	55.7728	-469.525	147.166	-130.106	150.695	-143.486	152.219	-52.5255	873.611	-770.04	-42.6411	-4.44496	-315.502	412.059	386.965	-349.818	181.834	-122.732	16.6933	-148.103	318.078	-409.163	186.977	-177.016	161.745
408	5	1083.95	4.12877	1.98271	79.7422	63.059	-105.649	-274.613	32.2383	184.531	31.846	21.608	49.0721	56.7896	-470.285	147.088	-129.957	150.498	-145.727	136.181	-36.8671	882.539	-777.284	-41.9699	0.153193	-330.759	431.035	359.439	-320.009	175.203	-122.593	16.402	-147.856	317.897	-408.905	186.897	-175.68	162.313
408	6	1083.95	4.12877	1.98271	79.7422	63.059	-105.649	-274.613	32.2383	184.531	31.846	21.608	49.0721	56.7896	-470.285	147.088	-129.957	150.498	-145.727	136.181	-36.8671	882.539	-777.284	-41.9699	0.153193	-330.759	431.035	359.439	-320.009	175.203	-122.593	16.402	-147.856	317.897	-408.905	186.897	-175.68	162.313
409	1	1316.97	4.14531	1.99316	80.2509	63.5013	-106.17	-260.741	13.5852	162.438	56.7463	18.4628	48.2043	58.5953	-471.626	146.317	-129.297	151.302	-151.421	111.868	-11.0495	912.691	-805.189	-39.26	0.144066	-330.718	430.982	359.511	-320.084	175.22	-122.449	16.1563	-147.678	317.801	-408.734	186.814	-175.662	162.319
409	2	1147.8	4.19438	2.01357	79.3427	63.3655	-107.221	-269.885	28.999	189.861	26.5181	21.5711	48.1694	49.0711	-464.469	134.289	-117.666	152.955	-150.665	120.692	-19.6386	906.204	-799.323	-39.7762	-1.25394	-323.506	422.991	364.114	-326.016	177.893	-121.624	13.7096	-145.597	318.334	-409.139	186.297	-175.372	162.439
409	3	1233.2	4.29016	2.03162	81.1739	65.238	-104.974	-282.751	46.9755	215.729	-2.49614	25.7013	48.0173	48.8307	-465.047	134.028	-117.043	153.739	-150.689	126.325	-24.7806	900.629	-794.753	-39.5524	-1.50829	-323.736	422.781	365.563	-327.505	178.515	-119.751	5.30957	-137.713	313.267	-403.768	185.008	-175.666	162.419
409	4	1287.93	4.31975	2.04565	82.9549	67.615	-104.641	-283.435	47.9079	217.999	-4.83419	25.9436	47.8779	51.5321	-466.596	137.339	-120.483	153.281	-152.625	105.931	-4.77061	927.829	-818.722	-38.9006	-1.87728	-323.098	421.519	369.094	-331.113	179.082	-116.658	2.3631	-136.197	312.663	-401.114	183.106	-175.361	162.503
409	5	1346.05	4.30413	2.0553	78.6661	66.2487	-104.723	-285.365	49.8843	218.023	-4.91496	25.9314	47.3738	54.8135	-468.773	138.357	-121.033	152.142	-152.131	106.346	-5.60943	925.076	-815.6	-39.5241	-5.2489	-309.708	403.364	398.145	-360.446	184.376	-117.728	5.27018	-139.199	314.556	-409.182	171.158	-162.052	167.197
409	6	1346.05	4.30413	2.0553	78.6661	66.2487	-104.723	-285.365	49.8843	218.023	-4.91496	25.9314	47.3738	54.8135	-468.773	138.357	-121.033	152.142	-152.131	106.346	-5.60943	925.076	-815.6	-39.5241	-5.2489	-309.708	403.364	398.145	-360.446	184.376	-117.728	5.27018	-139.199	314.556	-409.182	171.158	-162.052	167.197
410	1	1237.72	4.28209	2.03588	77.082	64.3026	-103.187	-283.68	47.6859	217.255	-3.98647	26.3402	47.0914	62.602	-473.819	147.861	-130.607	150.679	-154.799	123.519	-19.9535	895.017	-790.781	-37.6313	-5.22266	-309.782	403.455	397.956	-360.252	184.353	-117.472	4.78553	-138.828	314.422	-408.89	171.136	-162.193	167.185
410	2	1074.32	4.40722	2.04822	75.8648	61.0861	-107.935	-268.55	29.3221	189.37	26.0135	22.2786	47.0914	62.602	-473.819	147.861	-130.607	150.679	-154.799	123.517	-19.9513	895.02	-790.784	-37.6313	-3.38956	-311.396	406.773	385.004	-347.623	182.639	-112.271	-2.7916	-133.495	310.772	-401.596	168.79	-162.193	167.185
410	3	890.328	4.25071	2.00181	79.4765	61.1146	-107.917	-268.294	28.97	188.863	26.5657	22.2449	45.3743	61.6233	-472.655	142.707	-124.226	150.759	-154.306	137.119	-32.5444	886.283	-783.958	-37.2654	0.610711	-327.674	427.068	357.866	-318.637	175.961	-108.397	-12.6644	-124.578	301.876	-390.253	166.435	-162.284	167.272
410	4	1287.46	4.171	1.98441	80.1092	61.0155	-107.954	-268.17	28.7498	188.433	27.0452	22.1718	43.9695	65.504	-473.601	148.05	-128.086	148.336	-153.529	140.493	-36.0239	881.787	-779.811	-37.7089	0.0796916	-326.175	424.99	361.373	-322.474	176.827	-96.6484	-40.5134	-100.398	289.184	-370.006	161.445	-162.311	167.124
410	5	1273.36	4.21512	1.99721	81.6873	63.0171	-107.936	-268.312	28.9417	188.695	26.7551	22.2085	43.5685	69.7523	-476.722	152.31	-132.193	147.865	-157.748	123.547	-17.5442	909.798	-806.105	-36.2017	0.336362	-322.86	423.381	354.136	-316.19	175.315	-97.0011	-35.4037	-105.813	293.986	-373.551	161.268	-162.467	164.293
410	6	1273.36	4.21512	1.99721	81.6873	63.0171	-107.936	-268.312	28.9417	188.695	26.7551	22.2085	43.5685	69.7523	-476.722	152.31	-132.193	147.865	-157.748	123.547	-17.5442	909.798	-806.105	-36.2017	0.336362	-322.86	423.381	354.136	-316.19	175.315	-97.0011	-35.4037	-105.813	293.986	-373.551	161.268	-162.467	164.293
411	1	772.754	4.21241	1.99373	81.0392	62.6295	-106.378	-273.751	36.2558	199.766	14.5656	24.0148	43.2203	73.2553	-479.316	156.174	-135.93	147.607	-157.992	140.82	-33.4443	882.381	-782.66	-35.7175	0.20226	-321.808	422.108	355.592	-317.749	175.611	-97.414	-31.3122	-110.045	295.632	-375.244	161.254	-162.469	164.343
411	2	875.534	4.31189	2.00823	76.8017	58.8828	-109.454	-255.395	13.7486	172.88	44.0011	20.247	43.2322	72.6566	-478.871	155.394	-135.166	147.711	-156.636	143.261	-36.3959	882.323	-781.994	-36.6347	-1.29237	-315.935	414.332	366.253	-329.338	178.776	-98.7965	-30.7525	-110.379	297.187	-379.028	161.541	-161.896	164.891
411	3	1067.07	4.2764	2.00661	75.3344	59.5852	-109.743	-262.765	20.0277	170.825	46.055	19.5255	42.1915	78.1383	-483.028	160.743	-139.358	146.735	-157.413	148.946	-41.0233	895.261	-795.861	-34.0044	-1.85374	-313.819	411.804	369.485	-332.967	179.673	-114.529	-2.68554	-132.186	300.507	-392.889	166.244	-162.568	165.239
411	4	1277.11	4.29109	2.02005	77.361	62.111	-109.729	-262.461	19.5832	170.245	46.7052	19.4554	41.8463	80.1153	-484.696	163.345	-141.795	146.923	-160.859	124.477	-16.4215	918.034	-816.053	-32.6558	-1.88335	-313.676	411.621	369.735	-333.23	179.728	-115.611	1.665	-136.317	305.693	-398.449	167.618	-163.157	165.196
411	5	1339.62	4.27112	2.01823	82.7926	64.5855	-109.778	-263.703	20.8062	170.535	46.4128	19.39	41.5786	81.6662	-485.634	164.581	-142.878	146.447	-160.077	122.345	-14.9654	920.087	-817.118	-33.444	1.38224	-333.436	434.985	341.772	-303.916	175.582	-115.452	1.30282	-135.986	305.329	-398.011	167.64	-164.263	166.017
411	6	1339.62	4.27112	2.01823	82.7926	64.5855	-109.778	-263.703	20.8062	170.535	46.4128	19.39	41.5786	81.6662	-485.634	164.581	-142.878	146.447	-160.077	122.345	-14.9654	920.087	-817.118	-33.444	1.38224	-333.436	434.985	341.772	-303.916	175.582	-115.452	1.30282	-135.986	305.329	-398.011	167.64	-164.263	166.017
412	1	1002.05	4.25018	1.99831	80.7507	62.3006	-108.436	-260.158	15.85	166.272	51.4128	19.2228	41.1615	84.8953	-488.106	169.15	-147.121	146.242	-161.751	138.516	-29.145	890.915	-792.586	-32.1477	1.12098	-329.67	430.807	344.925	-307.422	176.174	-112.634	-2.78847	-133	302.29	-392.777	167.36	-165.682	165.893
412	2	884.922	4.26057	1.98849	79.0213	61.7035	-108.189	-265.258	27.8816	193.831	20.2596	23.6455	41.5237	72.4532	-478.575	151.465	-129.956	147.767	-159.881	142.026	-33.2544	891.341	-792.08	-33.4784	-0.190872	-321.615	421.448	354.036	-317.843	178.974	-112.352	-3.4721	-132.329	301.403	-391.93	167.599	-166.096	166.134
412	3	1031.92	4.21461	1.97487	80.0431	61.7054	-108.51	-266.028	27.9199	191.221	23.1709	23.0693	40.5899	76.9905	-482.737	158.735	-136.287	148.432	-159.871	142.078	-33.3075	891.294	-792.037	-33.4829	-0.65899	-320.351	419.739	356.62	-320.769	179.84	-102.856	-30.995	-107.39	284.882	-369.87	163.036	-166.068	166.299
412	4	1085.25	4.19126	1.97668	76.6939	60.9383	-108.646	-265.735	27.3684	189.972	24.5626	22.8406	39.6659	81.7328	-485.217	163.696	-140.659	146.436	-159.756	142.622	-33.8808	890.624	-791.409	-33.5489	-2.01156	-313.067	407.818	385.657	-348.583	182.076	-102.335	-31.7516	-106.415	289.427	-374.136	164.384	-166.035	166.495
412	5	1099.67	4.16559	1.98624	81.8336	62.9763	-108.602	-266.69	28.4321	190.646	23.8366	22.9103	39.0808	85.6689	-488.627	163.18	-139.628	145.948	-159.638	143.015	-34.3151	890.046	-790.841	-33.6156	2.40949	-335.615	433.068	359.367	-319.254	176.9	-102.637	-30.7845	-107.275	289.527	-374.463	164.493	-165.887	167.937
412	6	1099.67	4.16559	1.98624	81.8336	62.9763	-108.602	-266.69	28.4321	190.646	23.8366	22.9103	39.0808	85.6689	-488.627	163.18	-139.628	145.948	-159.638	143.015	-34.3151	890.046	-790.841	-33.6156	2.40949	-335.615	433.068	359.367	-319.254	176.9	-102.637	-30.7845	-107.275	289.527	-374.463	164.493	-165.887	167.937
413	1	1037.78	4.20817	2.00021	83.4028	65.4219	-108.168	-267.546	29.6132	192.663	21.63	23.303	38.7376	88.8711	-491.092	167.502	-143.882	145.929	-163.913	120.756	-11.2688	915.806	-814.462	-31.7112	2.18565	-334.239	431.394	361.045	-321.056	177.341	-102.646	-25.1207	-113.51	292.548	-377.253	164.274	-166.037	168.16
413	2	1294.69	4.34661	1.99734	80.1534	62.1561	-110.425	-249.816	7.14832	165.462	51.63	19.6419	39.9326	81.6971	-485.3	159.515	-136.921	146.423	-163.505	121.314	-11.9692	916.165	-814.544	-32.0394	1.56782	-331.366	427.974	364.609	-325.003	178.389	-103.931	-20.8023	-117.469	294.422	-379.867	164.797	-166.037	168.16
413	3	1341.69	4.16669	1.99953	78.4237	61.8769	-110.241	-255.612	11.8037	164.326	53.011	18.9832	37.3287	88.6755	-490.736	165.316	-140.288	145.699	-163.905	136.876	-26.2226	901.071	-802.978	-30.3983	1.31133	-330.567	426.938	365.948	-326.472	178.836	-118.086	7.0691	-139.771	301.946	-396.69	170.397	-166.475	168.271
413	4	1224.16	4.18507	2.00377	77.3586	60.7058	-110.173	-254.595	10.241	162.051	55.5502	18.7272	37.0095	91.8547	-493.373	169.224	-143.962	145.627	-162.18	152.959	-42.335	873.177	-778.081	-31.1268	1.06513	-329.065	425.173	367.745	-328.41	179.244	-114.815	4.73989	-138.923	301.015	-393.34	170.136	-167.342	168.164
413	5	1266.31	4.19308	2.01836	77.0088	60.3781	-109.853	-253.201	8.08896	158.842	59.0424	18.5169	36.1719	96.7557	-498.209	174.514	-148.521	146.228	-155.928	177.911	-68.8625	846.646	-752.821	-33.6818	0.766983	-327.657	423.452	369.606	-330.403	179.761	-110.671	-2.39558	-133.482	298.966	-388.704	168.896	-169.15	168.769
413	6	1266.31	4.19308	2.01836	77.0088	60.3781	-109.853	-253.201	8.08896	158.842	59.0424	18.5169	36.1719	96.7557	-498.209	174.514	-148.521	146.228	-155.928	177.911	-68.8625	846.646	-752.821	-33.6818	0.766983	-327.657	423.452	369.606	-330.403	179.761	-110.671	-2.39558	-133.482	298.966	-388.704	168.896	-169.15	168.769
414	1	1145.58	4.22143	2.03101	76.6544	60.7315	-109.379	-252.425	6.97807	157.778	60.2636	18.5202	35.9343	98.2165	-499.903	175.895	-149.701	146.565	-146.344	202.509	-97.6921	834.085	-738.718	-38.4281	0.217949	-325.172	420.773	369.46	-330.643	180.944	-110.857	-1.89381	-133.951	301.126	-391.02	169.071	-169.144	168.602
414	2	1196.15	4.22568	2.00431	71.0898	57.4714	-109.095	-253.299	6.49102	153.318	65.2846	17.6277	39.3489	77.5833	-483.212	148.639	-125.31	147.682	-148.25	194.287	-88.527	839.222	-743.5	-38.0348	-3.42517	-309.531	401.508	392.885	-355.927	187.085	-110.386	-3.03852	-132.862	300.054	-389.907	169.406	-169.957	168.972
414	3	1263.87	4.15628	1.99379	72.3974	57.262	-108.598	-248.387	0.730633	148.686	70.4785	17.357	37.8852	81.7123	-485.402	154.772	-130.018	146.457	-148.551	193.917	-88.0285	841.315	-745.744	-37.6947	-3.31495	-310.173	402.274	391.766	-354.811	186.961	-100.784	-31.4944	-106.991	283.062	-367.558	165.102	-169.897	169.264
414	4	1104.95	4.16081	2.01828	77.227	59.455	-108.646	-249.313	1.60117	148.612	70.5512	17.2506	37.655	82.9854	-486.615	155.205	-130.231	146.368	-138.139	212.118	-112.276	828.467	-729.88	-43.6938	1.3273	-323.051	419.419	364.13	-325.165	178.994	-99.4075	-36.0079	-102.39	283.929	-368.374	167.304	-169.89	169.309
414	5	1227.23	4.12932	2.03755	78.9211	61.7205	-108.694	-249.982	2.34468	148.974	70.1489	17.2677	37.5225	84.9007	-488.329	153.041	-127.729	145.747	-129.975	220.572	-126.165	800.403	-699.306	-47.495	1.24972	-322.825	419.101	365.044	-326.088	179.083	-99.8277	-34.8637	-103.349	283.752	-368.46	167.445	-169.38	171.24
414	6	1227.23	4.12932	2.03755	78.9211	61.7205	-108.694	-249.982	2.34468	148.974	70.1489	17.2677	37.5225	84.9007	-488.329	153.041	-127.729	145.747	-129.975	220.572	-126.165	800.403	-699.306	-47.495	1.24972	-322.825	419.101	365.044	-326.088	179.083	-99.8277	-34.8637	-103.349	283.752	-368.46	167.445	-169.38	171.24
415	1	1021	4.09575	2.01639	77.0133	60.021	-106.462	-249.463	1.89725	151.938	67.2204	18.4231	37.4746	85.9733	-489.41	150.72	-125.261	145.369	-136.061	222.794	-124.871	825.964	-728.066	-42.7223	1.15595	-322.573	418.744	365.998	-327.046	179.197	-100.463	-33.2626	-104.661	283.513	-368.675	167.65	-169.376	171.266
415	2	1105.87	4.1074	1.9783	71.8744	57.7154	-107.098	-242.481	-1.68253	162.095	55.6267	20.4336	39.1805	75.6676	-479.996	141.697	-118.121	145.281	-134.086	212.059	-115.424	823.082	-722.522	-45.617	-2.80965	-305.73	397.756	393.09	-356.188	186.186	-100.921	-31.6527	-106.114	284.175	-369.625	167.819	-169.374	171.288
415	3	1095.79	4.14266	1.97188	72.5138	57.1281	-107.259	-244.255	0.0993996	162.446	55.2569	20.3037	38.7552	79.9086	-483.794	141.873	-117.743	144.66	-141.234	206.456	-105.666	848.127	-750.606	-39.8286	-1.61483	-317.686	411.118	381.449	-343.501	183.759	-106.922	-20.0664	-115.227	285.941	-375.666	169.948	-169.378	171.306
415	4	1021.78	4.13486	1.99614	77.635	59.1761	-107.338	-244.87	0.72224	162.709	54.9883	20.2365	38.5168	83.4865	-485.785	145.396	-121.132	143.254	-139.366	207.942	-108.33	845.882	-747.462	-41.4357	2.51081	-331.744	429.534	353.202	-314.046	177.231	-104.191	-26.5564	-109.588	283.636	-372.199	169.555	-169.378	171.29
415	5	1011.26	4.20795	2.02777	77.2572	59.3896	-107.734	-247.644	3.18448	162.105	55.7838	19.7411	38.3852	85.8756	-487.754	146.858	-122.402	142.907	-139.686	217.019	-116.289	876.026	-776.903	-42.4427	2.11642	-318.502	420.514	338.358	-302.049	173.768	-104.464	-25.5703	-110.859	290.468	-376.164	169.104	-168.603	162.96
415	6	1011.26	4.20795	2.02777	77.2572	59.3896	-107.734	-247.644	3.18448	162.105	55.7838	19.7411	38.3852	85.8756	-487.754	146.858	-122.402	142.907	-139.686	217.019	-116.289	876.026	-776.903	-42.4427	2.11642	-318.502	420.514	338.358	-302.049	173.768	-104.464	-25.5703	-110.859	290.468	-376.164	169.104	-168.603	162.96
416	1	761.453	4.20241	2.03175	77.9459	61.1722	-105.183	-249.144	3.47121	159.445	58.5063	20.3832	38.176	87.6987	-490.33	147.567	-122.588	143.333	-133.862	244.076	-146.679	890.49	-789.252	-44.4857	2.10536	-318.713	420.861	337.543	-301.255	173.719	-104.061	-27.0369	-109.394	290.188	-375.655	169.106	-168.595	162.937
416	2	824.896	4.25628	1.9979	71.551	56.2793	-105.855	-228.497	-8.67954	184.803	29.5535	25.9098	39.9527	70.9548	-474.992	132.718	-110.095	143.445	-134.191	216.503	-118.813	873.974	-771.818	-46.7853	-0.477671	-304.277	402.6	364.297	-330.553	180.678	-105.185	-23.7385	-112.335	291.755	-377.973	169.635	-168.609	162.996
416	3	1123.27	4.2463	1.97722	70.2126	56.7008	-106.091	-229.476	-8.11055	183.365	31.1168	25.5241	39.6862	72.1277	-479.625	131.04	-107.888	146.999	-134.267	217.422	-119.773	886.663	-783.129	-46.3428	-0.885941	-302.342	400.551	366.34	-333.037	181.324	-120.65	4.89047	-135.016	300.006	-395.794	175.006	-168.791	163.006
416	4	1175.13	4.21511	1.97938	70.8523	57.1242	-106.121	-229.905	-7.65997	183.648	30.8179	25.4997	39.532	74.6872	-481.805	132.836	-109.436	146.719	-134.371	210.787	-113.621	858.424	-756.916	-46.3239	-0.91815	-302.132	400.289	366.727	-333.443	181.388	-120.888	8.86342	-139.642	309.758	-404.281	176.522	-168.961	162.973
416	5	1155.87	4.18917	1.97741	75.7843	58.968	-106.12	-229.884	-7.69387	183.58	30.8887	25.4964	39.4219	75.4437	-482.23	133.586	-110.101	146.413	-133.377	209.692	-113.364	857.035	-754.807	-47.6074	1.43525	-316.269	418.841	337.648	-303.839	176.858	-120.748	8.44692	-139.262	309.549	-403.993	176.488	-169.637	162.96
416	6	1155.87	4.18917	1.97741	75.7843	58.968	-106.12	-229.884	-7.69387	183.58	30.8887	25.4964	39.4219	75.4437	-482.23	133.586	-110.101	146.413	-133.377	209.692	-113.364	857.035	-754.807	-47.6074	1.43525	-316.269	418.841	337.648	-303.839	176.858	-120.748	8.44692	-139.262	309.549	-403.993	176.488	-169.637	162.96
417	1	1012.04	4.30299	2.02279	76.4919	61.2594	-105.163	-253.275	13.6575	189.811	25.5218	23.3685	41.5858	75.6518	-483.26	137.984	-115.654	146.385	-129.807	235.928	-141.124	865.698	-764.143	-47.7521	0.0988263	-316.117	416.994	342.817	-310.017	181.028	-119.575	5.53887	-136.699	308.24	-402.148	176.456	-170.038	162.93
417	2	976.551	4.39429	2.03704	73.2844	57.9181	-106.366	-232.152	-11.5059	163.813	53.9833	21.1317	42.3048	69.1664	-477.606	132.642	-111.146	146.839	-129.798	232.206	-137.428	863.844	-762.093	-48.0954	-0.946242	-314.643	413.49	350.947	-318.705	184.27	-118.708	2.82833	-134.17	306.559	-400.351	176.661	-170.627	163.07
417	3	723.841	4.37279	2.02059	72.911	56.0395	-102.48	-204.52	-41.6452	141.766	77.1084	23.1914	42.0702	68.5992	-479.063	130.76	-108.928	148.93	-130.717	229.934	-134.626	866.29	-764.775	-47.1908	-0.948646	-314.964	413.805	350.763	-318.502	184.299	-115.203	-14.2277	-117.157	291.481	-383.62	173.941	-170.613	163.064
417	4	960.687	4.31374	1.98462	72.0255	55.7668	-102.396	-204.005	-42.1461	141.563	77.2955	23.2815	41.7278	71.875	-481.694	134.877	-112.414	148.43	-129.534	227.059	-132.727	851.575	-750.277	-48.5979	-2.39546	-312.677	407.744	373.999	-340.666	186.848	-103.021	-37.9028	-98.4196	287.674	-370.967	169.833	-170.637	162.977
417	5	975.18	4.30782	1.98336	68.3601	55.4555	-102.371	-203.845	-42.2983	141.509	77.3444	23.3108	41.647	73.2396	-482.639	136.239	-113.649	148.041	-127.969	228.735	-135.502	851.288	-748.885	-50.0373	-5.47077	-301.378	391.791	401.517	-368.852	192.548	-103.637	-36.1453	-99.8999	287.465	-371.427	170.035	-170.62	163.347
417	6	975.18	4.30782	1.98336	68.3601	55.4555	-102.371	-203.845	-42.2983	141.509	77.3444	23.3108	41.647	73.2396	-482.639	136.239	-113.649	148.041	-127.969	228.735	-135.502	851.288	-748.885	-50.0373	-5.47077	-301.378	391.791	401.517	-368.852	192.548	-103.637	-36.1453	-99.8999	287.465	-371.427	170.035	-170.62	163.347
418	1	699.178	4.21449	1.95848	66.4604	55.2956	-95.9526	-174.323	-70.5621	132.225	85.6209	29.6244	42.0577	71.3821	-481.622	135.33	-113.091	148.8	-128.371	229.328	-135.851	852.518	-750.362	-49.5838	-6.35591	-291.126	381.339	413.111	-380.935	192.344	-103.473	-36.594	-99.507	287.325	-371.184	169.976	-170.62	163.341
418	2	722.527	4.33312	2.00106	67.2131	53.4688	-102.637	-192.416	-49.1385	158.435	59.0478	27.1489	44.428	55.3025	-466.876	122.637	-103.336	148.855	-128.37	213.526	-120.79	854.991	-750.367	-51.314	-4.61784	-295.365	387.107	392.629	-361.506	192.43	-104.412	-33.4296	-102.331	289.622	-374.188	170.497	-170.622	163.397
418	3	654.526	4.29752	1.96393	71.7743	54.2482	-102.419	-191.251	-50.4382	156.975	60.5865	27.2681	43.233	60.3436	-476.256	120.064	-99.3389	153.461	-131.141	209.214	-114.918	865.225	-760.903	-48.6609	-2.25383	-315.176	411.833	365.512	-332.108	184.052	-107.846	-26.7954	-107.59	290.288	-377.003	171.4	-170.633	163.417
418	4	712.233	4.31106	1.9991	73.5613	56.058	-102.326	-190.555	-51.1585	156.511	61.0546	27.3623	43.0472	63.2111	-478.374	121.496	-100.435	152.713	-123.757	219.943	-130.691	836.081	-731.265	-53.0535	-2.30224	-314.981	411.559	366.053	-332.664	184.148	-101.258	-36.6585	-100.654	293.275	-374.545	170.648	-170.639	163.435
418	5	883.355	4.32616	1.98476	70.5904	55.3717	-102.273	-189.191	-52.5698	155.796	61.7675	27.4519	43.1541	64.1606	-478.857	123.59	-102.511	152.277	-124.117	220.145	-130.644	839.184	-734.371	-52.9871	-4.62074	-314.929	405.803	392.283	-357.769	190.553	-103.133	-32.4414	-103.766	291.955	-375.871	171.38	-171.005	166.107
418	6	883.355	4.32616	1.98476	70.5904	55.3717	-102.273	-189.191	-52.5698	155.796	61.7675	27.4519	43.1541	64.1606	-478.857	123.59	-102.511	152.277	-124.117	220.145	-130.644	839.184	-734.371	-52.9871	-4.62074	-314.929	405.803	392.283	-357.769	190.553	-103.133	-32.4414	-103.766	291.955	-375.871	171.38	-171.005	166.107
419	1	699.308	4.18254	1.94281	67.0119	55.6328	-98.9647	-184.493	-58.6882	148.049	69.7747	28.7039	42.5919	66.77	-481.314	121.598	-100.021	151.934	-123.034	221.703	-132.952	837.627	-732.243	-53.7026	-7.4822	-298.599	387.052	419.706	-385.792	192.292	-103.619	-30.9741	-105.033	292.021	-376.269	171.578	-171.014	166.128
419	2	767.018	4.31226	2.00926	68.1053	54.7068	-103.493	-188.261	-49.7118	172.712	43.4114	29.0878	44.4374	54.625	-468.936	115.823	-96.6567	150.904	-122.57	208.577	-121.012	837.137	-729.407	-55.1441	-5.77826	-302.856	392.303	402.934	-369.883	192.824	-104.435	-28.4236	-107.308	293.226	-378.107	172.033	-171.037	166.174
419	3	1060.09	4.28401	1.95832	66.6155	53.786	-104.101	-193.834	-44.8942	172.252	44.1507	27.9615	44.0568	57.528	-474.369	119.996	-99.6215	153.77	-130.177	195.274	-103.04	854.858	-748.289	-50.4316	-5.81082	-303.087	393.526	398.782	-366.601	192.812	-119.863	1.15035	-130.991	298.524	-393.706	176.187	-171.079	166.176
419	4	1080.68	4.28514	1.98485	71.4524	56.882	-104.192	-194.984	-44.0529	171.491	45.0025	27.6843	43.2832	60.6801	-478.367	120.944	-99.3532	154.677	-118.88	217.109	-131.623	831.523	-723.807	-56.9659	-2.70169	-317.202	411.54	377.306	-342.507	185.018	-119.498	9.39661	-140.111	308.738	-403.285	179.498	-171.178	166.153
419	5	1011.54	3.9639	1.84813	77.2079	58.706	-103.853	-193.022	-46.0338	165.924	50.6033	27.9244	42.5937	65.3743	-483.627	117.442	-95.3472	154.635	-116.607	202.899	-132.88	834.103	-710.515	-64.9256	11.2604	-341.123	435.352	352.85	-316.512	161.601	-118.08	6.45867	-136.989	304.603	-398.483	179.126	-171.548	166.099
419	6	1011.54	3.9639	1.84813	77.2079	58.706	-103.853	-193.022	-46.0338	165.924	50.6033	27.9244	42.5937	65.3743	-483.627	117.442	-95.3472	154.635	-116.607	202.899	-132.88	834.103	-710.515	-64.9256	11.2604	-341.123	435.352	352.85	-316.512	161.601	-118.08	6.45867	-136.989	304.603	-398.483	179.126	-171.548	166.099
420	1	925.453	3.82213	1.82409	80.9558	60.8831	-98.0618	-183.801	-59.4589	146.837	70.8892	29.1417	41.7797	63.4946	-482.205	113.049	-90.3939	154.607	-115.014	220.866	-150.028	838.139	-716.675	-63.7109	14.5075	-350.663	449.723	332.579	-294.901	153.841	-116.037	0.545451	-131.758	302.954	-395.978	178.427	-171.699	166.074
420	2	810.145	4.08737	1.92086	77.5984	58.1974	-104.779	-188.369	-50.6581	173.176	44.5583	27.4824	45.6733	49.4417	-465.585	115.231	-96.885	152.042	-116.796	204.684	-134.472	837.483	-714.084	-64.2824	9.89922	-337.67	434.715	338.871	-304.257	164.226	-115.137	-1.63499	-129.837	302.044	-394.633	178.147	-171.758	166.065
420	3	847.386	4.04737	1.91646	78.2048	57.2497	-105.605	-194.05	-45.086	177.704	40.2684	26.5777	45.493	49.2428	-463.59	120.245	-101.342	150.954	-120.184	197.534	-124.477	843.551	-720.869	-62.1451	9.69818	-336.993	433.885	339.885	-305.428	164.589	-104.541	-30.9835	-102.514	284.978	-372.249	173.009	-171.755	166.031
420	4	1028.86	4.1078	1.96821	79.6065	59.3432	-105.613	-193.923	-45.3217	177.201	40.8078	26.5298	43.9423	58.0816	-471.914	105.61	-86.7851	148.325	-114.916	207.561	-138.422	834.272	-710.829	-65.333	9.46128	-336.092	432.809	341.89	-307.469	164.93	-97.0032	-43.3484	-95.209	288.604	-369.19	171.838	-171.758	166.014
420	5	837.195	4.13281	1.96247	78.0722	57.5539	-105.591	-193.51	-45.7805	176.741	41.2886	26.5544	43.7803	60.4917	-473.687	105.742	-86.6665	147.593	-123.981	196.661	-120.531	862.571	-740.544	-59.8956	9.09161	-328.406	427.513	335.584	-302.444	162.79	-97.2257	-42.4273	-96.1977	291.622	-370.834	171.609	-171.307	161.806
420	6	837.195	4.13281	1.96247	78.0722	57.5539	-105.591	-193.51	-45.7805	176.741	41.2886	26.5544	43.7803	60.4917	-473.687	105.742	-86.6665	147.593	-123.981	196.661	-120.531	862.571	-740.544	-59.8956	9.09161	-328.406	427.513	335.584	-302.444	162.79	-97.2257	-42.4273	-96.1977	291.622	-370.834	171.609	-171.307	161.806
421	1	599.983	4.18877	1.97062	78.4954	58.4068	-103.074	-197.079	-46.4766	158.249	60.8462	25.2749	45.9394	56.4782	-469.379	110.391	-92.8085	147.04	-116.981	220.933	-147.792	857.091	-736.408	-62.15	8.49088	-328.728	428.704	329.671	-296.952	163.207	-98.5692	-39.5827	-98.5755	295.982	-376.436	172.627	-171.271	161.601
421	2	743.804	4.18262	1.96172	78.8506	59.5127	-106.92	-227.046	-17.3541	172.434	47.0815	20.7324	46.0082	55.7217	-468.944	109.697	-92.1955	147.367	-116.545	223.835	-150.816	855.632	-735.093	-61.9087	8.56067	-328.092	427.964	332.73	-299.821	162.99	-99.765	-36.0313	-101.551	295.67	-376.873	172.842	-171.276	161.608
421	3	601.429	4.19011	1.96647	78.3578	58.4401	-104.347	-200	-46.4656	152.924	67.6025	22.5259	45.9267	54.1186	-467.928	107.542	-90.0666	147.904	-116.866	222.446	-149.18	853.657	-733.356	-61.6829	8.57008	-329.556	429.426	331.898	-298.792	163.014	-99.6632	-37.1044	-100.38	295.107	-376.442	172.876	-171.289	161.628
421	4	648.757	4.10818	1.96137	79.8207	60.0429	-104.271	-199.529	-46.9274	152.689	67.8274	22.6112	45.6175	57.2515	-470.348	106.849	-89.0417	147.116	-112.395	219.11	-149.975	823.624	-702.937	-64.5826	8.65728	-329.33	429.172	333.857	-300.722	162.863	-98.8541	-38.4573	-99.7564	297.923	-376.525	172.145	-171.294	161.638
421	5	698.615	4.05261	1.96489	82.5104	63.4376	-104.218	-199.221	-47.2157	152.575	67.9242	22.6789	45.4446	58.2468	-471.28	105.655	-87.6383	146.898	-104.144	229.638	-166.835	795.547	-672.631	-69.7573	8.87903	-331.081	431.289	334.046	-300.668	162.197	-99.2042	-37.4323	-100.548	296.906	-375.747	172.301	-171.953	163.207
421	6	698.615	4.05261	1.96489	82.5104	63.4376	-104.218	-199.221	-47.2157	152.575	67.9242	22.6789	45.4446	58.2468	-471.28	105.655	-87.6383	146.898	-104.144	229.638	-166.835	795.547	-672.631	-69.7573	8.87903	-331.081	431.289	334.046	-300.668	162.197	-99.2042	-37.4323	-100.548	296.906	-375.747	172.301	-171.953	163.207
422	1	690.135	3.99207	1.93055	80.2764	60.1242	-99.4546	-189.2	-57.3379	143.837	75.8808	25.9802	45.2292	59.2974	-472.456	104.247	-85.9604	146.725	-113.683	214.316	-143.114	820.519	-702.043	-62.3898	8.92677	-331.863	432.293	333.265	-299.775	161.929	-99.6652	-37.5419	-99.8033	294.497	-373.734	172.57	-171.919	163.171
422	2	695.847	4.00963	1.93222	80.2662	61.0266	-105.297	-219.153	-28.3751	158.93	61.9514	20.0624	45.4298	57.4379	-471.213	103.134	-85.1019	147.283	-110.833	219.136	-150.195	815.376	-695.893	-64.3411	8.48359	-329.755	429.524	339.857	-306.506	162.984	-99.4612	-38.2014	-99.2006	294.289	-373.413	172.502	-171.922	163.179
422	3	673.699	4.01456	1.93336	79.6203	60.1204	-101.466	-190.051	-57.9187	145.172	75.6868	23.7886	45.5432	55.8492	-470.31	101.694	-83.8158	147.936	-112.022	217.739	-147.846	815.643	-696.611	-63.308	8.38486	-330	429.639	340.562	-307.082	163.171	-99.821	-37.7981	-99.3493	294.386	-373.893	172.638	-171.925	163.189
422	4	672.174	4.04519	1.96291	80.5717	61.5402	-101.466	-190.051	-57.9187	145.172	75.6868	23.7886	45.5432	55.8492	-470.31	101.694	-83.8158	147.936	-107.758	230.167	-163.603	810.889	-690.614	-65.9706	8.38485	-330	429.639	340.562	-307.082	163.171	-97.683	-41.4963	-97.0856	295.826	-373.746	172.275	-171.925	163.189
422	5	730.952	4.07352	1.98064	80.5135	61.5121	-101.536	-189.711	-58.2078	145.201	75.7095	23.7427	45.6756	56.1478	-470.339	101.792	-84.1809	147.659	-107.861	229.967	-163.325	811.23	-690.99	-65.9112	8.26903	-328.729	428.81	339.068	-305.883	162.877	-98.3491	-40.4573	-96.3027	273.302	-361.229	175.243	-173.268	171.921
422	6	730.952	4.07352	1.98064	80.5135	61.5121	-101.536	-189.711	-58.2078	145.201	75.7095	23.7427	45.6756	56.1478	-470.339	101.792	-84.1809	147.659	-107.861	229.967	-163.325	811.23	-690.99	-65.9112	8.26903	-328.729	428.81	339.068	-305.883	162.877	-98.3491	-40.4573	-96.3027	273.302	-361.229	175.243	-173.268	171.921
423	1	721.25	4.02267	1.94058	78.5271	58.8904	-95.6551	-181.699	-65.2833	137.67	81.6404	28.1963	46.0885	56.2721	-470.028	102.83	-85.4432	147.071	-116.195	221.133	-146.94	836.872	-720.505	-59.3595	8.35983	-330.417	430.624	340.01	-306.487	162.437	-98.9581	-39.1736	-97.2596	272.988	-361.253	175.146	-172.899	171.777
423	2	716.337	4.07096	1.94268	77.3954	58.9625	-102.944	-211.71	-36.8075	152.644	68.3541	21.3242	46.2589	55.1981	-469.187	102.584	-85.4081	147.267	-113.703	221.876	-150.05	829.266	-711.806	-61.465	7.1007	-326.647	424.921	352.052	-318.88	165.545	-98.8588	-39.5637	-96.9068	272.888	-361.14	175.076	-172.863	171.814
423	3	902.375	4.07742	1.95947	78.5268	60.4267	-107.56	-241.583	-7.59154	165.039	56.744	16.4215	46.2688	54.9602	-469.073	102.237	-85.0801	147.387	-114.8	222.173	-149.3	828.5	-711.595	-60.1364	7.11234	-326.711	424.997	351.978	-318.798	165.526	-98.9702	-39.4406	-96.9286	272.72	-361.148	175.098	-172.84	171.858
423	4	951.957	4.08307	1.95409	80.256	61.2273	-107.56	-241.583	-7.59154	165.039	56.744	16.4215	46.2688	54.9602	-469.073	102.237	-85.0801	147.387	-114.8	222.173	-149.3	828.5	-711.595	-60.1364	7.85317	-333.023	433.04	342.746	-309.086	163.943	-98.658	-39.1632	-97.8452	275.32	-363.152	174.42	-172.84	171.858
423	5	775.604	4.07884	1.98562	77.6984	60.1629	-107.541	-241.432	-7.76544	164.877	56.918	16.4275	46.1464	56.1141	-470.523	101.264	-84.0199	147.809	-114.533	223.347	-150.591	829.054	-712.054	-60.1014	6.81462	-302.684	407.32	338.386	-307.544	158.179	-97.2544	-41.3463	-97.0431	285.707	-367.963	171.24	-168.509	163.296
423	6	775.604	4.07884	1.98562	77.6984	60.1629	-107.541	-241.432	-7.76544	164.877	56.918	16.4275	46.1464	56.1141	-470.523	101.264	-84.0199	147.809	-114.533	223.347	-150.591	829.054	-712.054	-60.1014	6.81462	-302.684	407.32	338.386	-307.544	158.179	-97.2544	-41.3463	-97.0431	285.707	-367.963	171.24	-168.509	163.296
424	1	727.824	4.05631	1.97273	76.2007	58.7429	-102.913	-242.828	-5.82049	158.684	61.6919	19.521	45.9514	58.3602	-471.803	100.288	-82.935	146.678	-121.008	222.34	-143.416	855.435	-741.446	-54.9466	6.80318	-302.601	407.148	339.414	-308.531	158.185	-97.6583	-40.2012	-98.0139	285.775	-368.14	171.362	-168.555	163.146
424	2	575.114	4.0607	1.96517	73.019	56.6552	-103.319	-212.828	-35.7088	155.523	65.4554	20.4979	45.9514	58.3602	-471.803	100.288	-82.935	146.678	-118.41	219.792	-143.478	845.394	-729.871	-57.4535	5.46023	-298.65	400.378	356.437	-325.98	162.36	-97.6583	-40.2012	-98.0139	285.775	-368.14	171.362	-168.555	163.146
424	3	799.745	4.11698	1.97391	74.0916	58.1034	-107.795	-242.513	-6.48309	168.642	53.0328	15.8043	45.9747	57.8737	-471.553	99.5141	-82.1982	146.899	-120.587	220.693	-142.135	846.02	-731.724	-54.9022	5.4685	-298.749	400.484	356.343	-325.875	162.348	-98.6765	-38.5587	-98.9723	285.982	-369.364	171.667	-168.56	163.207
424	4	979.917	4.12593	1.94561	77.0114	59.3219	-107.773	-242.306	-6.71675	168.417	53.2712	15.8109	45.7489	59.4929	-473.56	98.2179	-80.7637	147.306	-120.316	221.956	-143.589	846.632	-732.21	-54.9203	4.48917	-327.181	423.898	359.152	-325.983	169.564	-96.543	-42.1086	-97.2951	295.904	-373.488	168.517	-168.573	163.228
424	5	1091.79	4.14888	1.93961	77.0864	59.385	-107.773	-242.306	-6.71675	168.417	53.2712	15.8109	45.7489	59.4929	-473.56	98.2179	-80.7637	147.306	-120.316	221.956	-143.589	846.632	-732.21	-54.9203	4.48917	-327.181	423.898	359.152	-325.983	169.564	-96.4364	-42.3336	-95.4145	265.904	-356.276	170.434	-169.624	175.314
424	6	1091.79	4.14888	1.93961	77.0864	59.385	-107.773	-242.306	-6.71675	168.417	53.2712	15.8109	45.7489	59.4929	-473.56	98.2179	-80.7637	147.306	-120.316	221.956	-143.589	846.632	-732.21	-54.9203	4.48917	-327.181	423.898	359.152	-325.983	169.564	-96.4364	-42.3336	-95.4145	265.904	-356.276	170.434	-169.624	175.314
425	1	948.832	4.09496	1.94884	75.6257	58.1871	-101.158	-239.27	-9.80807	152.752	67.4394	20.4261	45.5197	58.7206	-469.979	98.9086	-81.2978	144.73	-125.04	224.67	-141.475	873.116	-761.402	-51.3074	4.43386	-327.041	423.669	359.63	-326.478	169.67	-96.9281	-41.0459	-96.504	266.569	-357.039	170.678	-169.74	175.071
425	2	800.463	4.07131	1.92043	75.2845	56.9989	-100.647	-209.32	-39.6668	146.675	73.8897	21.9567	45.4876	59.8166	-471.917	97.4147	-79.6264	145.455	-123.334	213.135	-132.226	852.796	-739.782	-53.8172	4.50135	-327.249	423.978	359.213	-326.042	169.54	-96.8007	-40.7681	-96.7649	265.337	-355.424	171.099	-170.13	174.836
425	3	931.825	4.07643	1.93639	76.282	58.3579	-105.459	-239.147	-11.0167	157.709	63.9205	16.6435	45.5128	59.4549	-471.734	96.9192	-79.1716	145.631	-124.166	214.507	-132.779	852.933	-740.515	-52.6075	4.51504	-327.305	424.05	359.125	-325.949	169.517	-96.9783	-40.5513	-96.8242	265.078	-355.443	171.117	-170.085	174.906
425	4	918.48	4.08765	1.94216	77.0652	58.6609	-105.459	-239.147	-11.0167	157.709	63.9205	16.6435	45.512	59.4606	-471.742	96.909	-79.1617	145.634	-124.16	214.532	-132.809	852.933	-740.515	-52.608	6.06255	-330.343	428.68	354.29	-319.951	166.832	-98.7097	-38.5741	-98.3851	270.471	-361.678	171.897	-170.085	174.906
425	5	762.95	4.08836	1.97867	75.7854	58.2415	-105.392	-238.76	-11.4651	157.202	64.4601	16.6704	45.3458	61.3782	-473.799	96.1536	-78.2493	145.858	-123.763	215.673	-134.182	853.061	-740.514	-52.741	5.46043	-299.729	405.196	338.861	-308.213	159.115	-96.9604	-41.3839	-97.2006	282.48	-366.799	168.842	-166.524	164.635
425	6	762.95	4.08836	1.97867	75.7854	58.2415	-105.392	-238.76	-11.4651	157.202	64.4601	16.6704	45.3458	61.3782	-473.799	96.1536	-78.2493	145.858	-123.763	215.673	-134.182	853.061	-740.514	-52.741	5.46043	-299.729	405.196	338.861	-308.213	159.115	-96.9604	-41.3839	-97.2006	282.48	-366.799	168.842	-166.524	164.635
426	1	784.285	4.08922	2.00534	75.6312	58.8894	-101.05	-250.42	2.6126	160.32	59.0695	20.8544	45.5202	63.6111	-475.42	97.9157	-79.9815	145.191	-126.351	223.154	-138.694	881.444	-770.383	-50.5433	5.48218	-299.359	404.786	339.895	-309.252	159.082	-97.2531	-40.2123	-98.2547	282.56	-366.859	169.01	-166.646	164.476
426	2	567.551	4.09976	1.96384	71.7706	55.9296	-102.552	-221.124	-27.3874	156.437	64.0931	20.1901	45.5202	63.6111	-475.42	97.9157	-79.9815	145.191	-126.095	217.02	-133.239	871.591	-760.185	-51.3237	4.63072	-297.529	400.881	352.748	-322.33	161.939	-101.136	-28.2523	-108.439	283.765	-371.143	170.586	-166.646	164.476
426	3	592.996	4.15521	1.95957	70.8613	55.0493	-98.5889	-191.981	-57.0365	142.979	77.4587	24.0423	45.5302	62.9851	-475.168	96.9252	-78.9875	145.536	-127.884	218.67	-133.141	874.185	-763.637	-49.2749	4.64113	-297.643	401.017	352.581	-322.154	161.917	-104.029	-23.1271	-111.847	285.667	-375.538	171.541	-166.673	164.525
426	4	612.101	4.05907	1.93285	72.0749	55.2699	-98.421	-191.145	-57.8862	142.281	78.1194	24.1964	45.3241	65.4042	-477.543	97.7035	-79.3935	145.404	-129.219	202.983	-117.67	845.691	-735.975	-48.6111	4.48494	-296.501	399.757	355.048	-324.769	162.262	-99.8117	-33.905	-103.512	288.765	-373.269	168.962	-166.726	164.379
426	5	563.351	4.14431	1.95798	71.016	55.2065	-98.231	-190.142	-58.8958	141.539	78.8361	24.383	45.1192	68.5955	-480.455	98.3298	-79.6263	145.078	-128.915	216.707	-130.584	875.705	-765.973	-48.9859	4.48254	-295.448	398.757	356.007	-325.826	162.163	-99.7285	-33.3253	-104.731	295.895	-377.279	167.613	-164.571	158.789
426	6	563.351	4.14431	1.95798	71.016	55.2065	-98.231	-190.142	-58.8958	141.539	78.8361	24.383	45.1192	68.5955	-480.455	98.3298	-79.6263	145.078	-128.915	216.707	-130.584	875.705	-765.973	-48.9859	4.48254	-295.448	398.757	356.007	-325.826	162.163	-99.7285	-33.3253	-104.731	295.895	-377.279	167.613	-164.571	158.789
427	1	619.482	4.10093	1.97657	72.2316	56.224	-89.0862	-169.354	-75.8947	131.414	85.6881	33.8677	45.1573	68.5327	-480.377	98.5207	-79.8402	145.065	-128.578	222.741	-136.145	888.82	-779.274	-48.9592	5.82567	-290.745	396.668	344.097	-314.442	158.368	-99.7285	-33.3253	-104.731	295.895	-377.279	167.613	-164.571	158.789
427	2	636.3	4.12985	1.94795	70.0495	54.7731	-97.9361	-200.047	-47.6491	146.124	73.3438	25.1231	45.423	68.1834	-479.978	99.5074	-81.0673	144.918	-129.078	211.537	-125.444	872.859	-763.046	-49.6875	4.80767	-287.944	391.481	359.371	-330.085	161.667	-99.5983	-33.9427	-104.135	295.903	-377.254	167.527	-164.56	158.829
427	3	987.719	4.18404	1.98104	68.2361	54.9142	-97.7027	-198.541	-49.133	145.406	74.0107	25.3714	45.276	73.7981	-484.594	105.976	-86.6536	143.753	-131.512	214.016	-122.805	907.06	-797.849	-46.9537	4.65484	-286.518	389.825	361.561	-332.43	161.989	-113.76	-10.5726	-119.463	303.259	-396.875	172.579	-165.182	158.908
427	4	1346.08	3.9866	1.93205	69.0873	56.6779	-97.4733	-197.231	-50.4623	144.674	74.7194	25.5709	41.4616	78.7969	-491.544	87.7793	-66.4077	145.297	-138.042	188.41	-94.2082	890.132	-782.455	-44.5246	4.27974	-286.537	388.885	365.73	-336.467	163.061	-123.189	12.9584	-142.277	327.72	-423.366	177.475	-165.975	158.736
427	5	1239.99	3.96177	1.94205	73.7709	58.212	-97.4579	-197.122	-50.5668	144.635	74.7549	25.5884	41.4568	79.2715	-491.854	88.4105	-66.9945	145.096	-137.285	186.875	-93.5318	889.602	-781.135	-45.7581	5.97418	-299.255	406.214	336.528	-306.687	158.611	-123.082	12.6532	-141.988	327.47	-423.041	177.49	-166.451	158.645
427	6	1239.99	3.96177	1.94205	73.7709	58.212	-97.4579	-197.122	-50.5668	144.635	74.7549	25.5884	41.4568	79.2715	-491.854	88.4105	-66.9945	145.096	-137.285	186.875	-93.5318	889.602	-781.135	-45.7581	5.97418	-299.255	406.214	336.528	-306.687	158.611	-123.082	12.6532	-141.988	327.47	-423.041	177.49	-166.451	158.645
428	1	940.164	3.96114	1.94898	73.318	57.7825	-90.212	-167.648	-77.8457	132.662	84.8185	33.1336	43.5277	73.5929	-486.78	95.3846	-75.4147	145.568	-135.324	196.216	-103.408	893.408	-785.518	-46.1834	5.99078	-299.385	406.394	335.984	-306.124	158.56	-123.177	12.724	-142.047	327.864	-423.531	177.466	-166.367	158.669
428	2	1083.46	4.04501	1.90925	68.2057	54.2249	-96.3435	-190.592	-57.0496	143.279	76.245	26.9208	48.2287	58.4806	-471.003	110.721	-94.4223	145.169	-137.922	182.824	-89.5803	888.709	-779.76	-46.0684	3.70372	-296.165	398.535	365.838	-336.549	165.826	-123.055	11.0052	-140.408	328.625	-424.641	176.785	-165.79	158.94
428	3	1004.89	4.1638	1.96402	68.197	52.4951	-96.1664	-189.756	-57.924	142.642	76.8619	27.0523	50.1345	52.933	-465.991	120.98	-105.383	147.202	-135.265	191.925	-98.3258	900.131	-791.154	-46.4082	3.6792	-296.04	398.366	366.108	-336.832	165.881	-118.18	-16.4576	-110.158	310.872	-407.413	173.865	-166.045	158.924
428	4	1102.15	4.08293	1.92734	69.4889	53.4529	-95.8974	-191.468	-57.1401	138.94	80.8539	26.4055	49.1928	57.6835	-470.94	123.557	-107.05	147.658	-144.568	164.366	-67.6182	877.328	-770.622	-41.8053	3.62782	-295.712	397.943	366.681	-337.439	166.008	-120.103	-7.58048	-120.988	325.429	-420.26	176.133	-167.126	158.765
428	5	1013.05	4.06011	1.93292	74.0287	55.2536	-95.8031	-190.779	-57.7947	138.735	81.0307	26.5197	48.7819	60.6783	-471.986	126.21	-109.408	145.744	-144.801	163.299	-66.499	878.062	-771.247	-41.7905	5.6401	-307.433	414.413	338.32	-308.495	161.296	-119.816	-8.24737	-120.32	324.487	-419.131	176.325	-168.017	158.689
428	6	1013.05	4.06011	1.93292	74.0287	55.2536	-95.8031	-190.779	-57.7947	138.735	81.0307	26.5197	48.7819	60.6783	-471.986	126.21	-109.408	145.744	-144.801	163.299	-66.499	878.062	-771.247	-41.7905	5.6401	-307.433	414.413	338.32	-308.495	161.296	-119.816	-8.24737	-120.32	324.487	-419.131	176.325	-168.017	158.689
429	1	1030.03	4.05936	1.9278	73.5788	55.1403	-91.3175	-175.948	-70.5368	133.716	84.3941	31.3235	49.0097	62.5321	-473.122	135.081	-118.485	146.032	-136.281	189.212	-95.7671	860.331	-754.536	-45.7701	5.57549	-306.639	413.459	338.981	-309.26	161.601	-119.187	-9.61684	-119.203	324.597	-418.853	176.593	-168.601	158.623
429	2	1091.82	4.18242	1.95634	69.535	52.9902	-98.642	-196.775	-48.8262	154.094	65.0602	26.5598	50.496	51.1813	-462.992	128.63	-113.968	146.4	-141.211	170.555	-75.1181	872.268	-764.799	-44.263	3.65328	-293.666	397.005	360.887	-333.474	168.124	-116.946	-14.1615	-115.138	321.082	-413.811	177.346	-170.38	158.313
429	3	996.415	4.15355	1.9507	70.1298	52.5137	-98.4342	-195.657	-49.9289	153.661	65.4496	26.7696	49.543	55.9847	-463.456	143.052	-127.044	143.859	-141.358	173.663	-77.146	879.954	-772.991	-43.4732	3.56963	-293.329	396.501	361.762	-334.398	168.339	-108.126	-39.6326	-89.6897	296.204	-385.498	172.347	-170.523	158.502
429	4	1116.61	4.11591	1.91845	67.8282	52.3181	-98.0343	-192.982	-52.8008	151.814	67.2467	27.1222	49.2856	58.2389	-464.383	146.939	-130.648	142.881	-142.235	167.769	-72.5381	865.007	-758.106	-43.0111	2.02248	-288.994	387.947	383.017	-355.227	172.602	-107.614	-35.5836	-95.6302	301.812	-388.428	172.71	-170.903	158.683
429	5	1105.66	4.12519	1.9293	69.2673	53.5882	-98.2076	-194.643	-51.431	151.528	67.7221	26.6847	48.3784	62.4157	-468.214	150.149	-133.599	143.414	-151.966	143.296	-43.3923	884.257	-777.459	-38.0807	2.07835	-289.168	388.203	382.451	-354.648	172.516	-107.92	-34.4395	-96.7518	302.946	-389.799	173	-171.208	158.812
429	6	1105.66	4.12519	1.9293	69.2673	53.5882	-98.2076	-194.643	-51.431	151.528	67.7221	26.6847	48.3784	62.4157	-468.214	150.149	-133.599	143.414	-151.966	143.296	-43.3923	884.257	-777.459	-38.0807	2.07835	-289.168	388.203	382.451	-354.648	172.516	-107.92	-34.4395	-96.7518	302.946	-389.799	173	-171.208	158.812
430	1	1006.89	4.15421	1.94017	71.3305	56.1123	-96.8353	-192.331	-54.3753	146.272	73.1425	27.1136	47.8793	67.2119	-471.644	155.516	-138.994	143.17	-158.089	121.19	-18.9751	911.146	-803.176	-34.9579	2.18251	-289.397	388.576	381.609	-353.787	172.333	-108.488	-31.0894	-100.186	305.011	-392.102	173.287	-171.457	158.831
430	2	969.135	4.17868	1.96127	74.8705	57.2578	-96.7409	-186.281	-57.147	154.088	63.721	29.7539	48.9412	62.8739	-468.584	147.127	-131.351	143.009	-154.896	118.99	-18.7153	924.888	-813.581	-37.9169	4.87859	-297.683	401.244	353.335	-325.407	167.929	-109.068	-29.6369	-101.437	305.633	-393.123	173.888	-171.836	158.895
430	3	1393.75	4.24046	1.96514	71.0794	55.5994	-96.6567	-183.955	-61.4633	145.332	73.0866	28.7452	48.3053	70.1048	-473.593	162.077	-145.569	142.592	-154.289	137.84	-35.7416	907.832	-800.094	-37.3952	2.05176	-299.555	398.519	374.004	-345.073	173.122	-118.707	-12.3733	-115.483	316.871	-411.095	178.171	-172.263	158.784
430	4	1264.94	4.21157	1.96656	75.7029	57.4728	-96.5245	-182.784	-62.5947	144.972	73.4251	28.8997	47.7752	72.8505	-474.756	164.549	-147.782	141.231	-154.137	135.832	-34.0715	909.813	-801.484	-37.7757	4.65264	-312.791	416.234	346.351	-316.08	167.763	-118.568	-12.2173	-115.888	317.395	-411.249	178.305	-172.386	158.761
430	5	1370.52	4.19378	1.97122	79.5382	60.3971	-97.4913	-185.296	-60.0388	147.684	71.3472	27.8259	48.9294	69.5787	-468.025	165.553	-151.463	138.484	-154.768	132.128	-29.7836	923.853	-813.985	-38.0347	5.04022	-321.498	429.989	318.826	-289.856	165.334	-117.472	-15.063	-113.062	314.483	-407.068	180.596	-176.168	158.172
430	6	1370.52	4.19378	1.97122	79.5382	60.3971	-97.4913	-185.296	-60.0388	147.684	71.3472	27.8259	48.9294	69.5787	-468.025	165.553	-151.463	138.484	-154.768	132.128	-29.7836	923.853	-813.985	-38.0347	5.04022	-321.498	429.989	318.826	-289.856	165.334	-117.472	-15.063	-113.062	314.483	-407.068	180.596	-176.168	158.172
431	1	1036.13	4.18184	1.96668	78.1848	58.4689	-93.3645	-180.535	-66.3156	134.388	84.7309	29.3746	48.6282	71.8446	-469.463	168.552	-154.37	138.046	-155.282	151.334	-46.6852	893.36	-789.436	-36.8437	5.11766	-318.418	426.726	321.81	-293.029	165.487	-116.676	-16.4623	-111.954	313.572	-405.707	179.963	-175.967	158.214
431	2	1002.89	4.21404	1.94365	76.5283	56.5568	-93.1309	-175.221	-69.1423	142.054	75.209	31.9749	49.9095	65.4231	-465.082	158.126	-144.186	138.331	-154.827	147.984	-43.8874	899.486	-794.355	-37.4934	4.18364	-309.351	415.472	335.275	-307.895	169.006	-104.152	-40.1406	-92.2918	296.06	-381.765	174.099	-176.797	159.562
431	3	1447.26	4.34351	2.00493	72.1948	55.0292	-95.746	-200.801	-47.1318	140.89	78.4518	26.8139	49.4018	68.3554	-467.416	170.35	-156.301	139.931	-149.346	176.772	-73.1859	882.552	-780.306	-38.6819	0.901083	-306.541	409.02	352.237	-325.22	174.688	-120.963	-11.6582	-114.02	314.583	-412.356	180.759	-176.244	159.633
431	4	1260.21	4.29394	1.97867	72.4842	55.8739	-95.118	-197.435	-50.7096	137.845	81.5859	27.2675	48.6775	73.8505	-471.329	175.392	-160.791	138.965	-147.846	173.703	-73.7001	852.262	-750.458	-39.134	0.820618	-304.705	406.849	355.509	-328.656	174.989	-119.973	-6.15816	-121.944	318.963	-413.147	181.248	-175.887	159.731
431	5	1263.84	4.30552	1.98752	72.6785	56.6286	-95.195	-199.12	-49.2934	137.354	82.1818	26.9054	48.0344	76.1726	-474.124	176.883	-161.798	139.666	-137.431	197.567	-102.714	833.574	-730.75	-44.4577	0.692293	-303.891	405.745	356.692	-329.936	175.439	-119.077	-8.13603	-120.369	319.155	-413.094	180.407	-175.138	159.963
431	6	1263.84	4.30552	1.98752	72.6785	56.6286	-95.195	-199.12	-49.2934	137.354	82.1818	26.9054	48.0344	76.1726	-474.124	176.883	-161.798	139.666	-137.431	197.567	-102.714	833.574	-730.75	-44.4577	0.692293	-303.891	405.745	356.692	-329.936	175.439	-119.077	-8.13603	-120.369	319.155	-413.094	180.407	-175.138	159.963
432	1	1214.1	4.27312	1.97854	73.4411	56.9732	-89.9964	-170.768	-75.1942	130.864	86.9201	33.0189	47.9567	75.8566	-472.98	181.003	-166.068	139.299	-138.488	199.449	-103.654	838.499	-736.591	-43.2548	1.47224	-304.592	408.044	350.112	-323.335	173.438	-119.339	-7.68711	-120.749	319.748	-413.823	180.614	-175.208	159.946
432	2	1197.8	4.30649	1.97096	69.9452	54.0746	-91.1018	-169.676	-75.4201	135.747	81.3037	32.9362	51.4734	63.5142	-465.665	158.493	-145.674	141.294	-140.064	193.204	-96.632	843.879	-741.744	-42.7029	0.788429	-296.701	397.827	363.819	-337.964	176.272	-113.892	-15.97	-114.579	312.894	-403.498	177.637	-175.064	160.017
432	3	1042.65	4.22813	1.95863	71.4517	54.4375	-91.1817	-174.438	-72.6467	131.118	86.634	31.5107	48.6281	71.1097	-467.522	175.554	-160.639	137.986	-144.015	186.088	-86.9481	854.679	-753.384	-40.3144	0.711356	-296.375	397.33	364.685	-338.868	176.472	-106.21	-42.9102	-87.4053	287.765	-377.088	172.652	-174.396	161.441
432	4	1071.35	4.21981	1.95246	72.2497	55.9911	-90.917	-173.59	-73.5003	130.226	87.4506	31.7062	48.3801	72.2471	-468.556	176.396	-161.259	137.944	-132.891	206.415	-114.709	828.3	-724.923	-46.1094	0.684489	-296.217	397.117	365.007	-339.206	176.542	-105.092	-41.2623	-90.4566	290.808	-377.878	173.154	-174.46	161.503
432	5	1121.77	4.2223	1.94469	68.9412	55.3182	-90.8109	-172.108	-74.9339	129.657	87.9599	31.8704	48.2693	72.6733	-468.729	177.205	-161.996	137.764	-133.257	205.829	-113.946	832.671	-729.038	-46.4726	-1.12793	-291.106	386.329	391.389	-365.479	182.311	-105.902	-39.2617	-91.9623	289.117	-377.861	173.514	-174.46	162.843
432	6	1121.77	4.2223	1.94469	68.9412	55.3182	-90.8109	-172.108	-74.9339	129.657	87.9599	31.8704	48.2693	72.6733	-468.729	177.205	-161.996	137.764	-133.257	205.829	-113.946	832.671	-729.038	-46.4726	-1.12793	-291.106	386.329	391.389	-365.479	182.311	-105.902	-39.2617	-91.9623	289.117	-377.861	173.514	-174.46	162.843
433	1	853.537	4.20227	1.93334	67.5042	54.6144	-89.827	-171.03	-73.8083	135.104	82.0413	33.5358	48.2557	72.7116	-468.738	177.318	-162.101	137.747	-136.885	200.549	-106.14	842.544	-739.91	-44.4422	-1.40576	-285.153	380.062	396.089	-371.217	182.943	-105.902	-39.2617	-91.9623	289.117	-377.861	173.514	-174.46	162.843
433	2	1037.02	4.27925	1.96261	67.5088	52.7315	-92.0108	-171.814	-69.9365	148.036	67.4644	34.4326	51.3099	61.626	-462.657	154.334	-141.024	139.591	-138.883	190.872	-95.4927	848.29	-745.102	-43.9828	0.576538	-289.672	387.312	377.216	-352.598	180.387	-109.028	-25.7847	-104.929	295.968	-386.472	175.144	-174.883	163.014
433	3	1085.39	4.3231	1.97499	71.9023	54.0616	-93.0952	-185.626	-59.7358	140.792	76.2494	30.9574	50.3497	67.0579	-466.548	165.717	-151.557	139.689	-142.4	185.956	-87.9979	864.122	-761.441	-41.5058	0.68261	-309.404	410.709	351.071	-324.173	176.575	-115.572	-16.8482	-110.542	297.263	-393.142	177.245	-174.822	163.019
433	4	801.087	4.27178	1.94513	72.983	54.6741	-92.7795	-183.535	-61.7722	139.962	76.977	31.3167	49.4824	70.4448	-468.441	169.79	-154.86	138.558	-138.853	190.172	-94.9702	852.315	-748.737	-43.8069	0.091903	-307.295	407.88	355.258	-328.88	177.824	-104.028	-41.7058	-90.4047	283.5	-372.239	172.222	-174.809	163.629
433	5	817.215	4.21306	1.94359	74.155	56.2182	-92.6255	-182.463	-62.7891	139.552	77.3566	31.5171	49.1615	74.6088	-471.653	170.015	-154.611	137.526	-132.386	194.557	-104.291	822.581	-718.352	-46.526	0.0556172	-307.039	407.52	356.061	-329.699	177.913	-104.457	-40.084	-91.8388	283.159	-372.155	172.374	-173.989	165.812
433	6	817.215	4.21306	1.94359	74.155	56.2182	-92.6255	-182.463	-62.7891	139.552	77.3566	31.5171	49.1615	74.6088	-471.653	170.015	-154.611	137.526	-132.386	194.557	-104.291	822.581	-718.352	-46.526	0.0556172	-307.039	407.52	356.061	-329.699	177.913	-104.457	-40.084	-91.8388	283.159	-372.155	172.374	-173.989	165.812
434	1	767.621	4.21233	1.94387	73.4485	55.1272	-89.6233	-169.58	-75.0859	134.76	82.2227	33.9169	49.1615	74.6088	-471.653	170.015	-154.611	137.526	-145.829	179.25	-80.6298	848.499	-748.352	-37.8254	0.0556172	-307.039	407.52	356.061	-329.699	177.913	-104.457	-40.084	-91.8388	283.159	-372.155	172.374	-173.989	165.812
434	2	831.988	4.20948	1.94765	70.8835	53.6236	-93.9671	-181.3	-60.7841	152.478	63.4945	32.3163	50.1852	65.3448	-465.699	152.148	-137.895	138.69	-150.926	160.289	-59.2011	862.446	-761.242	-36.0032	-0.247007	-305.361	405.106	359.691	-333.548	178.871	-109.53	-14.9992	-115.795	289.458	-380.955	174.588	-174.269	166.019
434	3	1069.94	4.29945	1.94585	67.4359	53.5715	-95.2687	-190.208	-56.0337	140.934	76.4692	28.7861	49.1326	72.3715	-470.047	166.17	-150.861	137.604	-151.726	160.548	-58.4526	871.463	-770.381	-35.3585	-3.77346	-302.372	395.005	393.028	-365.759	186.059	-114.293	-11.2152	-116.999	291.241	-387.153	176.009	-174.194	166.008
434	4	989.095	4.27002	1.94196	69.1637	54.0591	-94.8563	-202.695	-43.8587	137.549	80.4555	27.3037	49.6474	70.1401	-471.501	156.659	-141.545	140.467	-154.987	149.288	-46.3577	879.642	-778.009	-33.7274	-3.15832	-305.15	397.768	391.178	-363.598	186.176	-113.281	-21.9069	-107.432	291.294	-385.186	173.992	-172.743	166.483
434	5	1062.12	4.22526	1.93071	70.0228	54.4385	-94.7586	-202.075	-44.4481	137.435	80.5477	27.4212	49.2833	66.24	-466.207	156.336	-141.005	139.574	-154.948	149.415	-46.4973	879.488	-777.863	-33.7461	-3.03026	-306.294	398.992	389.632	-362.059	186.082	-109.742	-30.1414	-98.1467	262.199	-362.86	179.428	-178.706	175.165
434	6	1062.12	4.22526	1.93071	70.0228	54.4385	-94.7586	-202.075	-44.4481	137.435	80.5477	27.4212	49.2833	66.24	-466.207	156.336	-141.005	139.574	-154.948	149.415	-46.4973	879.488	-777.863	-33.7461	-3.03026	-306.294	398.992	389.632	-362.059	186.082	-109.742	-30.1414	-98.1467	262.199	-362.86	179.428	-178.706	175.165
435	1	1007.3	4.19344	1.925	68.8648	54.5264	-89.9536	-173.161	-71.6787	130.234	86.7256	33.0804	49.9697	62.7607	-464.047	154.837	-140.205	140.828	-156.733	143.57	-40.0675	886.345	-784.439	-32.8139	-4.23573	-300.139	391.185	400.533	-373.252	188.129	-109.41	-31.0945	-97.3552	261.863	-362.392	179.267	-178.681	175.226
435	2	1024.16	4.24744	1.94572	69.4683	53.0453	-93.7465	-183.287	-60.7063	141.084	75.9858	30.815	50.4463	60.3866	-462.357	149.38	-135.728	140.821	-148.741	169.994	-68.9696	859.639	-758.367	-37.1036	-1.34438	-306.284	400.741	377.023	-350.095	184.81	-110.751	-23.0481	-105.007	266.462	-367.559	179.8	-178.771	175.077
435	3	977.255	4.26338	1.94853	74.4901	55.0783	-94.059	-185.432	-59.3411	139.448	77.9338	30.0753	49.759	65.526	-465.959	153.774	-139.515	139.787	-151.925	162.718	-60.0174	868.131	-767.121	-35.4261	1.03462	-322.415	421.519	349.838	-321.078	179.206	-111.034	-22.1737	-105.752	266.824	-368.036	179.919	-178.779	175.029
435	4	1032.87	4.32261	1.97584	75.9493	56.5971	-94.1573	-186.502	-58.4708	139.233	78.285	29.7895	49.3439	67.5919	-467.746	156.072	-141.818	140.129	-160.733	137.105	-30.9342	888.018	-786.865	-31.1643	0.992366	-322.056	421.034	350.396	-321.664	179.36	-109.166	-22.9871	-106.403	270.356	-370.209	178.907	-178.792	174.992
435	5	940.896	4.27809	1.97373	70.4307	54.6202	-94.1017	-186.116	-58.8507	139.06	78.4551	29.8458	49.1776	68.8061	-468.532	156.672	-142.303	139.768	-159.431	136.799	-31.4859	886.515	-784.421	-32.389	-1.02515	-299.446	394.582	380.299	-351.42	181.315	-108.447	-24.6999	-105.504	274.377	-372.683	175.632	-173.449	172.825
435	6	940.896	4.27809	1.97373	70.4307	54.6202	-94.1017	-186.116	-58.8507	139.06	78.4551	29.8458	49.1776	68.8061	-468.532	156.672	-142.303	139.768	-159.431	136.799	-31.4859	886.515	-784.421	-32.389	-1.02515	-299.446	394.582	380.299	-351.42	181.315	-108.447	-24.6999	-105.504	274.377	-372.683	175.632	-173.449	172.825
436	1	1059.37	4.30915	1.99679	72.5153	57.3664	-93.1418	-184.929	-60.9945	135.525	82.6114	29.7965	48.8168	72.3694	-470.89	161.165	-146.786	139.387	-164.026	115.675	-9.41775	913.744	-809.829	-30.0709	-0.947699	-299.685	394.937	379.613	-350.719	181.175	-108.778	-20.2013	-110.304	276.889	-374.877	175.514	-173.515	172.652
436	2	984.808	4.3096	2.00755	76.0415	58.5377	-93.6796	-182.148	-61.8838	141.811	75.2058	31.0798	49.3898	69.4796	-468.27	157.447	-143.398	138.826	-161.37	112.489	-8.03869	921.018	-814.374	-32.373	1.9582	-310.437	410.309	351.582	-322.09	175.945	-110.922	-12.9204	-116.847	280.32	-379.453	176.342	-173.471	172.593
436	3	1351.74	4.2957	1.98271	73.6636	58.031	-94.0504	-185.841	-59.3982	139.125	78.3376	29.9414	48.8773	72.0857	-469.799	163.271	-148.812	138.468	-161.337	119.946	-14.7045	915.251	-809.783	-32.3721	0.742769	-309.621	407.877	360.961	-331.311	177.936	-121.197	10.9579	-136.068	290.846	-396.631	180.798	-173.242	172.633
436	4	1371.55	4.33608	2.05159	73.2404	58.0034	-93.6905	-184.016	-61.4164	137.85	79.6102	30.0265	51.2448	68.8583	-471.307	136.999	-125.432	140.007	-161.287	119.57	-14.3912	916.046	-810.446	-32.431	0.643634	-309.252	407.346	361.63	-332.026	178.172	-122.418	16.6353	-142.246	298.115	-403.882	182.975	-172.7	173.299
436	5	1299.58	4.45526	2.26523	74.6341	58.7626	-93.6499	-184.462	-62.2211	132.672	85.6513	29.1145	51.1867	72.8231	-474.189	140.53	-128.935	139.354	-159.453	94.0504	2.87845	889.31	-781.962	-32.6221	0.588699	-308.805	406.779	362.416	-332.849	178.304	-119.85	14.1578	-141.969	297.749	-402.98	175.574	-160.902	176.142
436	6	1299.58	4.45526	2.26523	74.6341	58.7626	-93.6499	-184.462	-62.2211	132.672	85.6513	29.1145	51.1867	72.8231	-474.189	140.53	-128.935	139.354	-159.453	94.0504	2.87845	889.31	-781.962	-32.6221	0.588699	-308.805	406.779	362.416	-332.849	178.304	-119.85	14.1578	-141.969	297.749	-402.98	175.574	-160.902	176.142
437	1	949.452	4.40807	2.29928	78.2497	60.48	-88.9788	-165.623	-78.8636	133.591	83.3176	34.5188	51.8515	76.765	-475.401	151.603	-140.618	137.234	-159.439	94.2705	2.65439	889.171	-781.837	-32.6748	2.93349	-313.42	416.536	337.543	-307.6	172.238	-119.904	12.8385	-140.635	298.928	-404.295	175.555	-160.977	176.163
437	2	906.684	4.38798	2.18385	74.5607	58.7247	-92.9625	-174.959	-66.6524	152.637	61.3857	34.9088	52.5256	63.2429	-463.604	145.199	-134.22	137.365	-152.543	79.28	11.8401	902.955	-788.871	-38.2674	1.97122	-299.672	398.765	364.567	-335.405	176.505	-110.883	-3.74202	-128.947	290.756	-390.163	169.816	-160.79	175.846
437	3	836.29	4.37307	2.12421	76.3853	61.611	-91.6235	-175.22	-67.3243	145.279	68.795	35.0995	51.1265	68.8454	-470.297	154.699	-141.632	139.794	-150.161	63.4594	27.108	927.44	-811.574	-40.0898	1.76215	-298.565	397.3	366.775	-337.717	177.054	-105.771	-20.8538	-112.895	284.279	-380.338	167.94	-162.486	174.168
437	4	1181.72	4.28052	2.1083	78.3562	63.8354	-91.4409	-173.638	-68.9007	144.827	69.1761	35.3471	50.0231	72.2173	-470.952	159.003	-144.731	137.712	-147.042	55.155	33.4029	938.642	-819.069	-42.7333	1.72893	-298.414	397.089	367.134	-338.095	177.128	-94.6708	-48.4282	-90.7666	275.454	-363.567	162.508	-162.632	173.871
437	5	1016.36	4.25941	2.12219	81.885	65.3808	-91.4002	-172.905	-69.6033	144.642	69.3409	35.4181	49.826	73.2996	-471.428	160.067	-145.676	137.164	-145.806	52.9311	34.6523	940.343	-819.742	-44.1525	4.01685	-302.878	407.694	337.782	-309.176	170.582	-94.9399	-47.9891	-91.1759	279.112	-366.088	162.362	-162.582	171.489
437	6	1016.36	4.25941	2.12219	81.885	65.3808	-91.4002	-172.905	-69.6033	144.642	69.3409	35.4181	49.826	73.2996	-471.428	160.067	-145.676	137.164	-145.806	52.9311	34.6523	940.343	-819.742	-44.1525	4.01685	-302.878	407.694	337.782	-309.176	170.582	-94.9399	-47.9891	-91.1759	279.112	-366.088	162.362	-162.582	171.489
438	1	660.947	4.25747	2.12939	81.8405	63.3676	-89.6797	-170.288	-75.6851	132.679	86.1413	32.3494	50.4019	68.043	-464.854	165.49	-151.157	136	-154.852	74.5525	19.9209	937.673	-822.228	-38.2791	4.01456	-302.759	407.528	338.087	-309.483	170.617	-95.1106	-47.0338	-92.1187	279.544	-366.533	162.361	-162.648	171.392
438	2	853.613	4.33796	2.11328	76.6279	61.0374	-94.8427	-189.764	-52.1046	157.383	59.1142	31.384	54.6827	46.556	-449.785	147.266	-136.01	139.176	-147.445	72.0636	17.7325	950.478	-828.909	-45.165	3.37864	-290.322	391.524	363.271	-335.971	174.539	-98.6333	-29.6368	-108.708	285.952	-374.631	163.143	-162.689	171.202
438	3	911.36	4.32831	2.05355	72.5446	59.6771	-96.1038	-199.333	-44.465	154.645	62.716	28.9431	54.1656	49.9477	-452.333	152.727	-140.988	139.103	-148.771	79.7743	11.447	946.329	-826.138	-44.2095	1.19576	-283.033	379.57	389.422	-361.981	179.07	-103.284	-23.1242	-112.875	288.182	-380.573	164.309	-162.682	171.142
438	4	833.037	4.22668	2.08399	79.3243	62.8706	-96.0577	-199.006	-44.7881	154.508	62.8458	28.9944	53.4023	53.0903	-453.691	154.591	-142.155	137.558	-143.764	65.6421	20.6491	953.969	-828.616	-48.5419	3.18751	-298.88	398.477	363.667	-334.169	175.461	-92.5674	-51.4681	-89.4608	280.055	-363.297	160.995	-162.736	171.008
438	5	732.733	4.20155	2.03938	80.5209	61.3529	-96.0318	-198.757	-45.036	154.419	62.9358	29.0232	53.3537	53.5016	-453.594	155.32	-142.907	137.146	-146.944	86.4246	3.18847	940.613	-818.482	-48.3875	5.28004	-300.74	406.914	334.04	-305.537	168.767	-92.6642	-51.0254	-89.9585	283.735	-365.375	160.991	-163.271	166.464
438	6	732.733	4.20155	2.03938	80.5209	61.3529	-96.0318	-198.757	-45.036	154.419	62.9358	29.0232	53.3537	53.5016	-453.594	155.32	-142.907	137.146	-146.944	86.4246	3.18847	940.613	-818.482	-48.3875	5.28004	-300.74	406.914	334.04	-305.537	168.767	-92.6642	-51.0254	-89.9585	283.735	-365.375	160.991	-163.271	166.464
439	1	662.751	4.14587	2.03783	81.8522	62.3237	-89.9846	-167.136	-77.6513	134.293	82.9628	33.7699	53.8624	50.1787	-450.402	155.464	-143.684	137.24	-148.895	88.3574	2.97902	938.278	-818.172	-46.4962	6.08038	-306.579	415.272	318.034	-288.638	165.316	-93.3426	-48.8818	-91.8607	285.766	-367.851	161.26	-163.317	166.319
439	2	667.79	4.21559	2.0444	80.1351	60.2619	-92.4886	-189.033	-54.6533	145.653	71.5235	31.6202	56.7134	35.5047	-443.631	142.721	-133.113	143.332	-146.391	92.888	-2.55587	940.991	-819.146	-49.6573	5.90457	-301.954	410.098	326.13	-297.607	166.19	-95.9329	-39.4825	-100.502	288.539	-371.923	162.05	-163.321	166.29
439	3	945.872	4.32791	2.00915	77.8928	58.8651	-92.1051	-186.92	-56.8333	144.213	72.9092	31.9285	55.5707	45.5135	-457.507	175.294	-163.396	153.355	-146.06	98.8348	-8.52328	937.095	-815.302	-50.5367	3.48219	-306.745	410.529	348.808	-318.163	169.862	-108.347	-24.8773	-108.715	293.941	-387.898	165.383	-163.63	166.701
439	4	677.923	4.27023	2.02615	81.6032	62.6831	-92.1128	-186.751	-57.5244	143.284	74.2363	31.566	55.5255	45.6604	-457.441	175.703	-163.809	153.219	-141.459	69.1414	14.4066	952.202	-824.126	-54.099	3.40177	-306.762	410.205	350.392	-319.652	170.151	-100.329	-39.498	-98.1926	291.631	-377.978	163.091	-163.636	166.718
439	5	993.155	4.27126	2.00425	80.2037	62.2337	-91.9643	-185.581	-58.6315	142.791	74.6918	31.7469	55.1215	48.0801	-458.437	177.88	-165.851	151.911	-141.599	70.2203	13.1413	948.47	-820.4	-54.3873	2.64985	-325.401	419.192	380.329	-345.624	179.099	-101.543	-36.4973	-100.569	292.24	-379.534	163.398	-163.722	171.151
439	6	993.155	4.27126	2.00425	80.2037	62.2337	-91.9643	-185.581	-58.6315	142.791	74.6918	31.7469	55.1215	48.0801	-458.437	177.88	-165.851	151.911	-141.599	70.2203	13.1413	948.47	-820.4	-54.3873	2.64985	-325.401	419.192	380.329	-345.624	179.099	-101.543	-36.4973	-100.569	292.24	-379.534	163.398	-163.722	171.151
440	1	850.184	4.25408	2.00081	76.5776	61.6264	-91.6608	-183.665	-60.5409	141.915	75.5191	32.0452	55.1014	48.6217	-459.147	176.306	-164.187	151.872	-140.744	68.3309	14.0141	946.242	-817.318	-55.3367	-1.3831	-311.737	400.784	408.507	-374.811	185.406	-101.888	-35.5082	-101.406	292.324	-379.89	163.527	-163.739	171.201
440	2	693.553	4.18903	2.03592	73.6113	62.006	-88.4357	-153.665	-87.3804	139.94	75.9482	37.2947	55.5451	45.1664	-455.319	167.663	-155.951	150.015	-140.744	68.3309	14.0141	946.242	-817.318	-55.3367	-2.99683	-295.861	382.044	432.798	-401.243	189.647	-101.888	-35.5082	-101.406	292.324	-379.89	163.527	-163.739	171.201
440	3	996.084	4.19872	1.95602	70.0997	58.4676	-88.4889	-153.181	-88.2501	139.416	76.746	37.0316	55.5105	45.3166	-455.268	168.224	-156.513	149.907	-146.186	98.4009	-8.65941	936.389	-814.108	-49.6953	-2.94243	-299.98	386.552	427.25	-394.985	188.975	-112.787	-16.6994	-115.149	299.533	-395.495	166.871	-163.783	171.211
440	4	937.208	4.14064	1.93353	72.0755	58.8077	-88.3736	-152.727	-88.7487	139.261	76.84	37.135	54.3341	48.2312	-454.378	174.515	-162.078	146.845	-146.193	98.7518	-9.23048	932.45	-810.391	-50.0356	-3.19866	-301.277	387.734	423.242	-391.738	189.946	-99.2229	-46.321	-90.7628	283.229	-370.689	161.066	-163.782	171.224
440	5	1224.2	4.16314	1.94685	76.0526	59.2615	-87.8287	-154.4	-87.4686	136.557	79.8427	37.2285	54.4417	48.3659	-455.084	173.116	-160.665	147.278	-146.251	99.3571	-9.73917	930.415	-808.557	-49.8516	-0.282282	-332.301	417.327	407.883	-370.371	188.706	-99.1348	-44.6157	-92.4952	281.728	-369.062	161.019	-163.025	175.324
440	6	1224.2	4.16314	1.94685	76.0526	59.2615	-87.8287	-154.4	-87.4686	136.557	79.8427	37.2285	54.4417	48.3659	-455.084	173.116	-160.665	147.278	-146.251	99.3571	-9.73917	930.415	-808.557	-49.8516	-0.282282	-332.301	417.327	407.883	-370.371	188.706	-99.1348	-44.6157	-92.4952	281.728	-369.062	161.019	-163.025	175.324
441	1	1173.17	4.22396	1.96693	75.9188	58.8069	-89.3074	-168.963	-75.6183	134.26	82.7037	34.1796	55.8799	45.2045	-456.064	156.541	-144.602	149.299	-145.688	93.258	-4.91272	928.222	-805.259	-50.4453	-0.282282	-332.301	417.327	407.883	-370.371	188.706	-99.1348	-44.6157	-92.4952	281.728	-369.062	161.019	-163.025	175.324
441	2	1083.08	4.12055	1.98983	73.9345	59.0266	-89.2117	-148.712	-92.11	141.803	73.8083	36.7317	56.2691	40.2175	-449.158	151.404	-140.666	145.896	-145.688	93.258	-4.91273	928.222	-805.259	-50.4453	-0.815974	-323.118	406.931	420.079	-384.474	190.898	-95.0449	-41.8983	-97.4948	273.476	-356.915	160.572	-163.025	175.324
441	3	1092.88	4.06704	1.8866	71.6054	56.205	-89.1388	-145.796	-94.802	142.168	73.3745	36.9399	55.482	39.3971	-442.959	164.615	-154.181	143.283	-150.026	122.119	-26.4642	914.292	-799.034	-44.5033	-0.0610406	-328.225	413.033	412.498	-376.219	189.329	-104.835	-27.3065	-107.063	281.579	-372.746	162.363	-163.026	175.239
441	4	993.894	4.10666	1.87862	70.385	54.4279	-89.0908	-147.576	-94.2833	137.871	78.4553	35.9943	55.0606	42.1601	-444.37	167.753	-157.217	142.453	-148.951	141.84	-45.4019	884.935	-773.501	-45.0735	0.649329	-325.74	412.064	407.365	-371.365	187.153	-102.605	-27.8775	-107.986	281.348	-371.602	162.548	-163.222	174.918
441	5	1051.21	4.14624	1.89566	70.9552	56.2167	-88.942	-149.703	-93.4383	133.79	83.4113	35.0098	54.5802	44.8863	-445.68	171.037	-160.419	141.65	-154.123	123.077	-24.5793	912.636	-799.418	-42.7899	-0.0650119	-319.239	405.669	409.198	-374.297	187.589	-103.022	-24.7342	-111.244	284.381	-373.847	162.555	-163.29	172.846
441	6	1051.21	4.14624	1.89566	70.9552	56.2167	-88.942	-149.703	-93.4383	133.79	83.4113	35.0098	54.5802	44.8863	-445.68	171.037	-160.419	141.65	-154.123	123.077	-24.5793	912.636	-799.418	-42.7899	-0.0650119	-319.239	405.669	409.198	-374.297	187.589	-103.022	-24.7342	-111.244	284.381	-373.847	162.555	-163.29	172.846
442	1	981.287	4.16193	1.90539	71.0402	56.4637	-89.0342	-168.003	-76.5701	133.505	83.5053	34.4044	54.0428	48.552	-446.18	171.73	-161.368	138.414	-153.138	116.019	-19.4787	916.564	-801.231	-44.4001	-0.0650119	-319.239	405.669	409.198	-374.297	187.589	-103.022	-24.7342	-111.244	284.381	-373.847	162.555	-163.29	172.846
442	2	979.759	4.23385	1.93397	72.0935	55.3525	-89.2503	-156.562	-84.0953	141.552	73.009	37.1115	57.3009	37.9654	-443.521	149.172	-140.171	142.108	-150.506	121.012	-25.1312	918.009	-802.121	-45.8765	3.60786	-323.99	412.639	389.021	-354.813	184.384	-103.589	-21.5161	-114.572	288.482	-378.175	162.883	-163.284	172.986
442	3	1331.58	4.18304	1.88944	70.8915	54.4588	-87.8041	-152.038	-90.2427	133.293	81.2351	37.3413	55.4351	46.801	-449.129	155.551	-145.195	139.93	-149.654	147.858	-48.3892	901.753	-791.48	-43.4373	4.43329	-329.164	419.177	381.496	-346.746	182.549	-118.674	2.48243	-131.286	298.48	-399.397	168.735	-164.728	173.132
442	4	1296.57	4.15279	1.8924	75.7633	56.453	-87.629	-150.811	-91.3948	132.97	81.4703	37.5462	54.991	49.3228	-450.758	155.855	-145.204	139.019	-149.075	147.344	-48.5401	900.485	-789.628	-44.187	8.64555	-343.245	438.27	353.057	-317.39	175.831	-118.744	2.91716	-131.698	298.555	-399.588	169.046	-164.875	173.197
442	5	1512.79	4.23083	1.89947	80.5166	59.4473	-89.0399	-145.932	-97.4831	127.322	88.0543	35.9505	54.8956	50.6787	-451.048	158.226	-147.576	138.177	-148.967	147.798	-49.0318	899.951	-789.138	-44.2392	11.0932	-367.71	463.057	342.151	-305.403	176.393	-117.249	1.95308	-130.653	287.64	-389.55	170.841	-168.676	176.046
442	6	1512.79	4.23083	1.89947	80.5166	59.4473	-89.0399	-145.932	-97.4831	127.322	88.0543	35.9505	54.8956	50.6787	-451.048	158.226	-147.576	138.177	-148.967	147.798	-49.0318	899.951	-789.138	-44.2392	11.0932	-367.71	463.057	342.151	-305.403	176.393	-117.249	1.95308	-130.653	287.64	-389.55	170.841	-168.676	176.046
443	1	1326.83	4.25964	1.89786	78.9694	57.8316	-88.6294	-166.713	-78.3115	130.583	86.3998	34.3891	54.5084	52.2015	-452.142	160.288	-149.482	138.122	-142.433	174.259	-78.1634	875.246	-765.308	-48.8143	10.8052	-366.163	461.238	342.503	-305.9	176.961	-115.485	0.601431	-130.63	291.765	-392.533	170.22	-169.192	176.078
443	2	1318.61	4.25405	1.88848	76.2055	55.2507	-90.5247	-169.075	-73.2981	143.869	71.6035	34.8758	56.0702	41.605	-445.398	148.714	-138.804	139.953	-139.959	175.939	-81.1982	877.228	-765.836	-50.5712	8.82884	-354.491	447.573	352.94	-317.959	180.771	-105.016	-18.5662	-116.397	277.134	-371.319	165.227	-169.425	176.62
443	3	1291.42	4.26122	1.90952	75.4133	55.3567	-92.6593	-199.075	-47.636	142.267	75.9401	29.2382	56.0702	41.605	-445.398	148.714	-138.804	139.953	-139.959	175.94	-81.1992	877.229	-765.837	-50.5709	8.8287	-354.492	447.573	352.941	-317.959	180.771	-116.418	1.67012	-130.64	285.202	-387.353	169.658	-169.425	176.62
443	4	1323.43	4.31507	1.93285	73.7998	55.8855	-92.3654	-198.562	-48.7443	139.287	78.8934	29.0425	56.2379	47.9659	-446.949	156.343	-147.387	135.571	-130.389	199.352	-110.267	859.422	-747.536	-55.66	7.61852	-347.706	440.259	356.221	-321.351	181.603	-120.029	12.8733	-140.334	293.081	-398.188	174.051	-168.622	176.666
443	5	1411.82	4.35085	1.93339	79.3601	59.0852	-92.0829	-195.488	-51.7118	138.105	80.0875	29.391	56.2602	50.936	-447.225	160.542	-151.988	133.25	-129.047	202.206	-114.026	858.482	-746.324	-56.4478	10.922	-369.353	465.129	334.74	-299.979	179.084	-116.868	5.48847	-134.096	284.303	-388.132	173.904	-171.702	177.958
443	6	1411.82	4.35085	1.93339	79.3601	59.0852	-92.0829	-195.488	-51.7118	138.105	80.0875	29.391	56.2602	50.936	-447.225	160.542	-151.988	133.25	-129.047	202.206	-114.026	858.482	-746.324	-56.4478	10.922	-369.353	465.129	334.74	-299.979	179.084	-116.868	5.48847	-134.096	284.303	-388.132	173.904	-171.702	177.958
444	1	1382.33	4.34027	1.93201	79.8601	59.1996	-88.4845	-167.409	-77.559	131.754	85.2115	34.5179	56.2778	49.7148	-446.383	162.523	-154.045	133.929	-130.741	199.93	-110.552	862.165	-750.533	-55.2405	11.0449	-369.933	466.01	331.107	-296.451	178.992	-117.056	5.94454	-134.476	284.696	-388.618	173.954	-171.642	177.932
444	2	1326.05	4.33817	1.92774	78.482	57.5694	-88.873	-175.879	-68.0334	140.091	75.5024	35.154	57.6788	35.9164	-441.914	146.84	-138.186	141.275	-124.475	208.433	-123.733	862.253	-748.199	-59.7537	9.98947	-362.817	457.77	337.44	-303.058	180.396	-111.917	-5.32255	-125.841	278.212	-378.829	170.991	-171.763	178.067
444	3	1487.82	4.2856	1.90305	79.4732	57.5652	-88.9093	-176.99	-67.1591	139.891	75.8021	34.9396	57.0738	37.8417	-442.241	149.315	-140.126	140.089	-124.97	206.468	-121.417	863	-748.924	-59.62	9.37493	-361.768	456.211	339.631	-305.748	181.563	-101.653	-34.1008	-101.522	265.729	-360.34	166.052	-171.7	178.236
444	4	1211.97	4.33354	1.96575	77.6151	57.7941	-88.9093	-176.99	-67.1591	139.891	75.8021	34.9396	57.0738	37.8417	-442.241	149.315	-140.126	140.089	-115.852	230.09	-151.417	857.715	-742.21	-64.3792	8.19011	-350.84	444.125	349.928	-315.083	181.306	-100.605	-36.581	-99.2597	265.295	-360.179	169.601	-171.7	178.236
444	5	1142.54	4.3344	1.96584	79.401	59.1184	-88.8746	-176.548	-67.5746	139.74	75.9196	34.9989	56.9805	38.3893	-442.481	149.9	-140.638	139.798	-116.201	229.133	-150.412	859.169	-743.462	-64.5632	7.13786	-343.335	442.922	318.126	-287.246	177.934	-100.796	-36.9263	-98.7111	272.098	-364.061	170.198	-173.301	172.509
444	6	1142.54	4.3344	1.96584	79.401	59.1184	-88.8746	-176.548	-67.5746	139.74	75.9196	34.9989	56.9805	38.3893	-442.481	149.9	-140.638	139.798	-116.201	229.133	-150.412	859.169	-743.462	-64.5632	7.13786	-343.335	442.922	318.126	-287.246	177.934	-100.796	-36.9263	-98.7111	272.098	-364.061	170.198	-173.301	172.509
445	1	1049.64	4.3319	1.95342	80.1266	59.8243	-90.0537	-165.991	-79.0963	131.943	85.8743	33.0994	56.8314	31.9667	-441.771	141.899	-131.583	144.66	-119.054	218.039	-137.101	852.507	-738.067	-62.9346	7.28695	-350.479	450.889	307.968	-277.275	178.016	-102.346	-31.5221	-103.548	273.918	-366.691	169.859	-173.269	172.716
445	2	1033.68	4.30825	1.94148	79.9412	59.7404	-90.0609	-168.635	-76.7251	131.76	86.2381	32.6801	56.7189	31.581	-442.187	141.017	-130.682	145.473	-119.054	218.039	-137.101	852.507	-738.067	-62.9346	7.28695	-350.479	450.889	307.968	-277.275	178.016	-104.124	-27.464	-106.743	272.742	-366.419	170.535	-173.269	172.716
445	3	1022.77	4.29291	1.91514	80.3708	57.9412	-91.7957	-199.525	-49.5053	131.542	88.3002	27.9888	57.1922	25.7672	-441.615	142.46	-132.173	151.842	-122.817	211.503	-127.509	859.846	-746.871	-59.7636	5.58324	-352.036	452.869	326.532	-293.755	175.999	-103.736	-28.8305	-105.558	272.946	-366.324	170.358	-173.268	172.663
445	4	981.659	4.30564	1.97174	79.2159	58.7633	-91.7809	-199.43	-49.5946	131.512	88.3248	28.0071	57.146	26.165	-441.723	143.042	-132.695	151.565	-112.855	233.522	-156.836	845.62	-731.264	-65.0089	5.90169	-346.684	445.373	345.44	-310.278	175.266	-100.424	-38.3056	-97.3977	275.327	-365.424	173.795	-173.192	172.743
445	5	719.429	4.36736	2.00123	77.6845	57.8148	-91.7248	-199.091	-49.9147	131.394	88.4313	28.0725	56.8616	30.0982	-443.452	143.546	-133.091	149.499	-116.823	237.751	-157.975	876.074	-761.626	-62.8691	4.71959	-334.185	435.533	335.668	-302.566	173.306	-100.378	-37.9369	-98.0973	280.411	-368.1	173.015	-171.753	166.343
445	6	719.429	4.36736	2.00123	77.6845	57.8148	-91.7248	-199.091	-49.9147	131.394	88.4313	28.0725	56.8616	30.0982	-443.452	143.546	-133.091	149.499	-116.823	237.751	-157.975	876.074	-761.626	-62.8691	4.71959	-334.185	435.533	335.668	-302.566	173.306	-100.378	-37.9369	-98.0973	280.411	-368.1	173.015	-171.753	166.343
446	1	659.092	4.35954	1.99192	77.6575	57.8365	-87.8099	-170.029	-76.2101	127.182	90.7769	33.8517	57.1736	29.1992	-443.273	145.215	-135.023	150.476	-117.067	238.947	-158.912	879.341	-764.949	-62.3838	4.80931	-333.224	434.457	336.104	-303.098	173.427	-100.095	-38.7863	-97.3592	280.181	-367.739	172.902	-171.737	166.402
446	2	699.995	4.36732	2.00634	78.1563	58.3397	-88.4332	-141.62	-100.106	133.414	82.6295	37.0787	57.2945	28.4451	-442.438	146.306	-136.229	150.474	-117.834	236.143	-155.205	881.389	-767.449	-61.3916	5.25966	-332.838	434.039	334.217	-301.686	173.731	-98.02	-39.4502	-98.0197	278.937	-364.946	172.447	-171.703	166.458
446	3	789.461	4.28885	1.95378	73.7647	55.1348	-89.1781	-135.478	-105.709	133.986	82.0098	36.995	56.9863	19.0852	-444.864	139.929	-127.911	162.571	-122.2	221.016	-135.492	883.714	-772.328	-56.2334	2.42757	-324.193	423.444	358.087	-324.693	174.646	-108.821	-22.2054	-109.831	286.388	-379.458	174.327	-171.154	166.222
446	4	754.693	4.24613	1.93989	74.8929	55.5769	-89.0152	-133.429	-108.056	131.553	84.48	37.0129	56.6768	22.2699	-446.553	141.792	-129.568	161.26	-121.099	214.783	-131.165	856.264	-745.858	-57.1208	2.26345	-322.995	422.122	359.649	-326.421	174.878	-102.081	-35.4631	-100.207	285.757	-372.562	171.989	-171.155	166.185
446	5	636.938	4.34326	2.00343	74.2647	56.0231	-88.8804	-131.367	-110.298	129.702	86.4021	37.061	56.3529	25.6488	-448.342	143.154	-130.769	159.825	-121.321	228.155	-143.592	887.231	-775.869	-57.2156	2.38665	-310.458	413.595	348.073	-316.915	170.753	-102.386	-34.024	-101.97	292.064	-376.36	171.142	-169.12	158.832
446	6	636.938	4.34326	2.00343	74.2647	56.0231	-88.8804	-131.367	-110.298	129.702	86.4021	37.061	56.3529	25.6488	-448.342	143.154	-130.769	159.825	-121.321	228.155	-143.592	887.231	-775.869	-57.2156	2.38665	-310.458	413.595	348.073	-316.915	170.753	-102.386	-34.024	-101.97	292.064	-376.36	171.142	-169.12	158.832
447	1	501.555	4.34404	1.98706	73.4864	55.6102	-88.5378	-163.082	-81.0469	131.148	85.6202	35.2011	55.6795	32.1718	-449.265	145.846	-133.658	154.005	-118.083	235.882	-154.043	886.84	-773.693	-59.9287	2.37905	-310.632	413.83	347.362	-316.204	170.729	-102.214	-34.8227	-101.237	292.274	-376.471	171.087	-169.122	158.847
447	2	514.711	4.32289	2.00708	76.3694	57.874	-88.7917	-158.492	-84.98	132.522	84.1709	35.5156	56.7462	30.631	-440.048	147.857	-138.19	145.489	-117.716	235.257	-153.579	889.137	-775.607	-60.6886	4.70093	-317.552	424.788	318.301	-288.638	168.513	-102.313	-34.64	-101.386	292.405	-376.661	171.115	-169.115	158.839
447	3	801.618	4.3062	1.98995	73.7762	56.3077	-88.4744	-154.65	-89.0385	130.187	86.5364	35.7694	55.5077	20.2024	-452.326	128.777	-114.603	168.654	-116.923	237.853	-156.719	891.993	-777.779	-61.2479	3.39072	-310.405	416.121	340.027	-309.359	168.399	-114.253	-15.7091	-115.006	302.736	-394.925	174.139	-169.344	158.852
447	4	597.283	4.18336	1.93622	75.1758	55.7187	-88.3978	-153.799	-89.8992	129.815	86.8626	35.8524	55.3029	21.4313	-452.492	130.301	-115.909	167.68	-117.262	225.251	-144.368	877.334	-763.556	-62.4262	3.23061	-309.746	415.357	340.946	-310.442	168.68	-101.338	-44.7776	-90.5336	287.968	-371.679	168.142	-169.343	158.876
447	5	762.725	4.16371	1.89038	74.1384	55.4717	-88.3491	-151.922	-91.6789	129.189	87.439	35.9764	55.009	24.4613	-453.478	132.338	-117.916	165.594	-116.734	226.934	-146.508	878.317	-764.19	-62.8306	3.59524	-329.706	425.635	371.449	-336.368	176.411	-102.285	-42.454	-92.3954	288.868	-373.163	168.359	-168.94	163.141
447	6	762.725	4.16371	1.89038	74.1384	55.4717	-88.3491	-151.922	-91.6789	129.189	87.439	35.9764	55.009	24.4613	-453.478	132.338	-117.916	165.594	-116.734	226.934	-146.508	878.317	-764.19	-62.8306	3.59524	-329.706	425.635	371.449	-336.368	176.411	-102.285	-42.454	-92.3954	288.868	-373.163	168.359	-168.94	163.141
448	1	700.287	4.17009	1.90102	74.162	55.5672	-89.167	-168.403	-76.2168	133.841	83.1651	34.2701	54.5714	28.4384	-454.955	132.918	-118.416	162.975	-114.526	233.818	-155.096	880.141	-764.745	-64.3098	3.59524	-329.706	425.635	371.449	-336.368	176.411	-102.285	-42.454	-92.3954	288.868	-373.163	168.359	-168.94	163.141
448	2	709.014	4.14826	1.89496	79.0606	57.8688	-89.3329	-163.463	-80.573	134.411	82.5652	34.6219	54.6947	28.854	-453.59	134.421	-120.349	161.13	-113.77	232.949	-155.051	879.283	-763.441	-65.4886	7.6285	-343.735	444.201	342.293	-306.666	171.17	-102.397	-42.2588	-92.5496	289.074	-373.442	168.393	-168.937	163.157
448	3	707.187	4.20348	1.93041	77.192	56.6843	-90.3578	-194.367	-52.3943	135.417	82.8479	31.3009	54.9662	27.585	-452.332	136.427	-122.517	161.256	-114.52	230.933	-152.457	879.777	-764.34	-65.0998	6.20736	-340.114	439.542	349.523	-313.995	172.582	-106.553	-35.6278	-97.3721	294.02	-381.161	169.52	-168.897	163.123
448	4	754.039	4.2049	1.93635	78.0882	57.8579	-90.237	-193.655	-53.0834	135.084	83.1602	31.4317	54.7133	30.0656	-453.505	135.775	-121.896	159.829	-110.945	235.374	-160.604	851.578	-737.04	-67.6676	6.07489	-339.205	438.51	350.86	-315.432	172.755	-100.797	-39.2062	-97.8278	296.952	-378.133	168.956	-168.928	163.167
448	5	1222.29	4.22027	1.89195	77.6601	58.3498	-90.0611	-191.389	-55.34	134.004	84.1927	31.672	54.7523	31.6605	-453.76	139.122	-125.246	158.675	-111.346	236.277	-161.219	855.687	-740.998	-67.5075	7.5046	-360.059	452.939	374.989	-335.62	177.841	-104.112	-30.3915	-104.986	297.551	-381.272	169.979	-169.665	167.268
448	6	1222.29	4.22027	1.89195	77.6601	58.3498	-90.0611	-191.389	-55.34	134.004	84.1927	31.672	54.7523	31.6605	-453.76	139.122	-125.246	158.675	-111.346	236.277	-161.219	855.687	-740.998	-67.5075	7.5046	-360.059	452.939	374.989	-335.62	177.841	-104.112	-30.3915	-104.986	297.551	-381.272	169.979	-169.665	167.268
449	1	991.913	4.20095	1.88724	78.4453	58.8442	-88.7716	-158.905	-85.1125	134.106	82.5079	35.1996	54.8213	31.5921	-457.652	132.519	-118.178	162.564	-111.528	238.714	-163.053	857.717	-743.027	-66.2441	7.58516	-360.922	453.986	373.057	-333.655	177.661	-104.128	-32.1171	-103.29	299.028	-382.81	169.925	-169.585	167.237
449	2	898.988	4.21127	1.93091	82.435	59.8049	-89.7825	-148.082	-94.3817	137.347	79.2	35.5903	54.8156	33.1387	-453.154	135.477	-122.11	156.141	-111.133	238.798	-163.46	856.804	-741.923	-66.6813	13.9472	-380.716	478.756	343.589	-304.626	172.273	-104.244	-31.8597	-103.502	299.07	-382.957	169.983	-169.599	167.274
449	3	1027.53	4.21951	1.90421	80.4885	59.4581	-89.265	-176.249	-70.0344	131.692	85.8281	33.0942	54.8563	32.7147	-452.489	136.434	-123.095	155.958	-111.236	238.106	-162.695	856.541	-741.732	-66.6787	11.9793	-375.619	472.248	351.694	-312.473	173.89	-112.275	-17.2414	-115.178	307.604	-396.837	172.355	-169.531	167.282
449	4	995.92	4.14473	1.87376	81.5335	59.9092	-89.1479	-175.345	-70.906	131.512	85.9534	33.2463	54.1635	34.0941	-450.913	140.087	-126.004	153.4	-111.006	239.847	-164.679	859.335	-744.134	-67.1389	11.1655	-374.09	470.29	353.34	-314.648	175.097	-99.2032	-46.0211	-90.3469	289.273	-370.834	166.534	-169.494	167.434
449	5	1131.36	4.11016	1.85727	78.6459	59.667	-89.1204	-175.012	-71.2139	131.459	85.9924	33.2905	54.017	34.9347	-450.984	140.837	-126.706	152.634	-109.911	240.655	-166.6	858.7	-742.794	-68.5969	11.0622	-379.586	469.863	383.561	-342.098	179.149	-99.4342	-45.6139	-90.6611	289.533	-371.316	166.567	-168.757	169.978
449	6	1131.36	4.11016	1.85727	78.6459	59.667	-89.1204	-175.012	-71.2139	131.459	85.9924	33.2905	54.017	34.9347	-450.984	140.837	-126.706	152.634	-109.911	240.655	-166.6	858.7	-742.794	-68.5969	11.0622	-379.586	469.863	383.561	-342.098	179.149	-99.4342	-45.6139	-90.6611	289.533	-371.316	166.567	-168.757	169.978
450	1	1070.9	4.11136	1.85775	78.6432	59.5681	-89.7044	-170.376	-74.4154	135.013	82.118	33.6643	53.884	35.5191	-451.722	141.17	-126.786	152.984	-110.048	239.863	-165.575	859.477	-743.544	-68.4144	11.2504	-379.514	469.894	382.994	-341.79	179.174	-99.4342	-45.6139	-90.6611	289.533	-371.316	166.567	-168.757	169.978
450	2	919.69	4.17459	1.93083	79.456	57.7473	-93.2608	-148.822	-90.9972	146.018	71.5539	33.9334	53.8847	35.5194	-451.72	141.171	-126.788	152.981	-112.251	223.226	-146.814	854.356	-739.416	-67.0122	14.9711	-392.68	485.523	369.111	-329.11	177.266	-99.4342	-45.6139	-90.6611	289.533	-371.316	166.567	-168.757	169.978
450	3	1077.91	4.17756	1.86203	77.9952	56.3506	-92.6118	-176.84	-66.4772	139.046	79.7462	31.6037	54.0789	31.2249	-448.882	142.469	-127.761	154.33	-115.826	213.696	-134.836	855.555	-741.419	-65.1068	13.2423	-388.176	480.249	372.273	-332.273	178.622	-109.688	-27.5903	-104.732	300.597	-389.912	166.998	-167.152	170.697
450	4	943.579	4.27207	1.903	78.785	57.9702	-92.448	-175.957	-67.3305	138.562	80.1424	31.8055	53.721	33.4822	-450.574	143.642	-128.425	153.726	-111.161	240.85	-165.114	877.407	-761.196	-68.1127	13.4626	-389.11	481.587	371.06	-331.169	178.286	-102.755	-38.2399	-96.4608	288.509	-375.189	166.482	-167.174	170.855
450	5	1088.52	4.28788	1.88286	75.9607	58.2453	-92.3821	-172.409	-70.9326	136.93	81.6998	32.0111	53.5749	35.435	-451.042	146.973	-131.673	152.464	-111.119	242.219	-166.533	880.033	-763.537	-68.2008	11.8699	-391.55	478.796	397.71	-356.164	183.3	-106.03	-31.173	-101.938	290.807	-380.389	167.449	-167.157	172.891
450	6	1088.52	4.28788	1.88286	75.9607	58.2453	-92.3821	-172.409	-70.9326	136.93	81.6998	32.0111	53.5749	35.435	-451.042	146.973	-131.673	152.464	-111.119	242.219	-166.533	880.033	-763.537	-68.2008	11.8699	-391.55	478.796	397.71	-356.164	183.3	-106.03	-31.173	-101.938	290.807	-380.389	167.449	-167.157	172.891
451	1	1009.3	4.24234	1.90426	77.0467	61.0369	-90.8095	-170.847	-73.2828	135.707	82.065	33.0469	53.4762	36.3491	-451.706	147.537	-132.091	152.163	-108.67	269.976	-196.449	901.64	-782.264	-68.6278	11.9355	-391.798	479.11	397.516	-355.971	183.21	-108.116	-27.8958	-103.404	288.633	-379.424	168.423	-166.655	173.313
451	2	841.874	4.29542	2.00864	75.2256	59.4011	-91.8774	-160.089	-81.8464	141.131	77.0084	33.435	54.0769	34.8479	-447.217	143.203	-129.375	148.285	-108.666	270.634	-197.141	902.477	-782.939	-68.6639	18.0421	-416.181	507.317	383.257	-342.786	178.419	-105.044	-30.8772	-101.619	285.02	-373.492	168.912	-166.626	173.175
451	3	999.454	4.29266	1.9839	78.5707	62.3053	-91.8733	-156.635	-85.0994	141.097	77.0195	33.6704	54.0376	31.2714	-449.695	138.942	-124.036	154.479	-109.911	280.981	-206.869	924.502	-802.302	-67.4454	14.6879	-396.624	486.818	378.701	-337.83	180.168	-111.494	-18.6516	-111.439	293.074	-385.488	170.453	-166.666	173.222
451	4	1006.51	4.271	1.95857	80.4081	61.2519	-91.7731	-154.441	-87.3109	140.837	77.169	33.8843	53.4836	35.6114	-449.947	146.412	-130.998	150.867	-110.066	267.942	-193.082	908.272	-788.51	-67.7477	14.1186	-391.861	484.516	367.297	-327.668	178.625	-98.4628	-46.2277	-89.2921	276.987	-363.342	165.539	-166.736	172.967
451	5	917.881	4.2086	1.92711	80.6017	58.5787	-91.7506	-153.523	-88.1727	140.403	77.52	33.9906	53.3781	36.6025	-450.614	147.001	-131.478	150.514	-110.939	240.705	-163.656	878.713	-764.08	-67.3432	14.9508	-390.679	486.739	350.803	-312.248	175.577	-100.126	-42.9458	-91.2097	279.027	-364.803	166.184	-167.075	169.497
451	6	917.881	4.2086	1.92711	80.6017	58.5787	-91.7506	-153.523	-88.1727	140.403	77.52	33.9906	53.3781	36.6025	-450.614	147.001	-131.478	150.514	-110.939	240.705	-163.656	878.713	-764.08	-67.3432	14.9508	-390.679	486.739	350.803	-312.248	175.577	-100.126	-42.9458	-91.2097	279.027	-364.803	166.184	-167.075	169.497
452	1	771.291	4.18968	1.95437	80.9655	60.0886	-89.4198	-169.491	-75.4445	133.462	83.789	33.8591	53.944	38.962	-449.549	147.499	-133.45	146.741	-107.99	258.798	-184.222	886.94	-770.438	-68.984	14.9508	-390.679	486.739	350.803	-312.248	175.577	-100.126	-42.9458	-91.2097	279.027	-364.803	166.184	-167.075	169.497
452	2	730.517	4.19772	1.97395	79.7495	57.6339	-91.376	-170.718	-73.2396	138.458	79.7523	32.3606	55.0975	38.3574	-447.335	147.037	-134.945	144.642	-108.436	235.568	-159.651	862.332	-749.034	-68.8607	16.3589	-399.532	497.529	343.392	-306.493	175.246	-101.716	-41.414	-91.0846	275.664	-362.448	166.521	-166.183	169.771
452	3	1051.89	4.14453	1.87337	79.5758	56.5029	-91.0397	-165.848	-77.6907	138.618	79.4464	33.0329	54.7036	27.8756	-453.515	131.385	-116.008	160.076	-110.459	221.848	-143.938	857.903	-744.941	-67.2038	14.7242	-392.531	489.674	345.894	-309.221	176.579	-116.405	-16.4097	-110.174	294.748	-391.243	168.047	-166.438	170.89
452	4	949.529	4.11447	1.86169	81.7852	57.8422	-90.9432	-165.311	-78.2549	138.464	79.5567	33.1329	54.2498	27.5531	-452.076	133.309	-117.14	159.326	-108.711	230.955	-154.434	862.059	-748.347	-68.2449	13.1304	-387.538	484.723	345.681	-309.877	177.82	-103.355	-45.8402	-86.0065	278.699	-367.842	162.37	-166.431	170.929
452	5	1046.52	4.03838	1.87203	80.042	58.4204	-90.8707	-164.247	-79.2641	138.283	79.7179	33.2598	53.778	30.7591	-452.067	135.129	-118.873	156.19	-103.902	230.295	-157.392	832.071	-719.15	-70.674	13.8912	-393.699	486.178	371.764	-333.483	180.295	-103.803	-44.5116	-87.1514	278.994	-368.385	162.481	-165.147	174.935
452	6	1046.52	4.03838	1.87203	80.042	58.4204	-90.8707	-164.247	-79.2641	138.283	79.7179	33.2598	53.778	30.7591	-452.067	135.129	-118.873	156.19	-103.902	230.295	-157.392	832.071	-719.15	-70.674	13.8912	-393.699	486.178	371.764	-333.483	180.295	-103.803	-44.5116	-87.1514	278.994	-368.385	162.481	-165.147	174.935
453	1	977.899	4.03722	1.8796	80.2182	59.0248	-89.6827	-170.368	-74.4538	134.856	82.2958	33.6751	54.0654	31.1334	-451.052	134.721	-119.363	154.687	-101.77	238.139	-166.669	831.888	-718.576	-71.7995	13.8912	-393.699	486.178	371.764	-333.483	180.295	-103.803	-44.5116	-87.1514	278.994	-368.385	162.481	-165.147	174.935
453	2	817.594	4.08066	1.91868	77.5909	57.4109	-90.5898	-166.03	-78.2638	136.504	81.3908	33.1374	54.4733	31.1699	-448.614	134.696	-120.355	152.082	-101.405	238.361	-167.087	830.036	-716.533	-72.1722	18.8493	-420.494	516.598	362.557	-325.071	176.728	-104.718	-42.4471	-88.7698	278.493	-368.496	162.978	-165.142	174.957
453	3	1011.84	4.07609	1.88282	79.8495	57.4441	-90.4647	-163.175	-80.7531	137.157	80.5927	33.5847	54.234	27.5172	-447.777	131.445	-115.793	154.523	-108.264	223.04	-146.839	837.41	-725.894	-66.425	13.605	-390.816	484.366	359.125	-321.153	180.712	-111.241	-30.1409	-98.5109	285.202	-379.882	164.189	-164.986	175.432
453	4	942.887	4.22333	1.9176	79.8338	58.1281	-90.4053	-162.739	-81.1687	136.917	80.7929	33.6743	54.124	28.4005	-448.443	131.559	-115.761	154.269	-108.884	245.353	-169.381	867.845	-755.191	-66.2571	14.0038	-391.068	486.537	356.927	-319.571	179.107	-105.366	-38.1925	-93.8674	279.387	-372.303	163.844	-164.986	175.437
453	5	1190.61	4.15179	1.91762	77.6492	58.4597	-90.2964	-161.238	-82.5893	136.567	81.0931	33.8598	53.4855	32.7948	-450.202	132.811	-116.657	151.573	-105.411	239.893	-166.51	838.738	-727.084	-68.3057	13.7372	-397.524	487.422	387.072	-347.417	183.344	-105.918	-36.6933	-95.1213	279.817	-373.055	164.017	-164.694	179.439
453	6	1190.61	4.15179	1.91762	77.6492	58.4597	-90.2964	-161.238	-82.5893	136.567	81.0931	33.8598	53.4855	32.7948	-450.202	132.811	-116.657	151.573	-105.411	239.893	-166.51	838.738	-727.084	-68.3057	13.7372	-397.524	487.422	387.072	-347.417	183.344	-105.918	-36.6933	-95.1213	279.817	-373.055	164.017	-164.694	179.439
454	1	1090.01	4.15371	1.92374	77.6601	58.7918	-89.5794	-169.916	-74.8336	134.705	82.3982	33.8046	53.6334	33.8485	-449.501	133.395	-117.798	149.805	-104.127	245.23	-172.742	839.671	-727.561	-69.1472	13.7372	-397.524	487.422	387.072	-347.417	183.344	-105.918	-36.6933	-95.1213	279.817	-373.055	164.017	-164.694	179.439
454	2	985.479	4.19714	1.95112	73.7243	56.8471	-91.4207	-173.513	-71.5899	136.727	81.8511	31.5036	54.4635	32.9425	-446.757	134.604	-120.48	148.048	-103.902	244.912	-172.493	837.687	-725.506	-69.4223	17.4663	-425.142	517.521	390	-351.672	181.307	-107.09	-34.3731	-96.8615	279.514	-373.549	164.662	-164.695	179.406
454	3	1120.48	4.11498	1.89126	77.0929	56.8472	-91.2297	-170.674	-74.0493	137.18	81.258	31.9936	53.641	27.9683	-443.93	131.545	-115.367	149.63	-110.264	226.029	-148.76	841.799	-731.573	-63.834	13.3967	-393.122	484.227	376.503	-336.861	182.963	-114.842	-21.075	-107.098	288.252	-388.08	165.788	-164.422	180.198
454	4	1099.76	4.07602	1.89861	81.4067	58.3065	-91.1274	-169.555	-75.139	137.019	81.3604	32.1608	53.1098	29.9084	-443.009	135.395	-118.534	147.064	-110.178	225.711	-148.377	844.741	-733.988	-64.6959	13.1586	-381.495	478.502	351.782	-313.349	176.585	-100.548	-49.2361	-85.4164	270.046	-363.956	161.424	-164.441	180.136
454	5	1123.37	4.01273	1.89783	82.928	59.1926	-91.0734	-169.144	-75.5108	137.052	81.3023	32.2411	52.6944	29.7367	-442.17	133.991	-116.813	146.304	-110.038	225.579	-148.342	844.152	-733.351	-64.8433	12.9014	-378.338	477.521	339.982	-302.738	175.312	-100.128	-50.2173	-84.6504	299.998	-378.408	163.235	-167.906	164.535
454	6	1123.37	4.01273	1.89783	82.928	59.1926	-91.0734	-169.144	-75.5108	137.052	81.3023	32.2411	52.6944	29.7367	-442.17	133.991	-116.813	146.304	-110.038	225.579	-148.342	844.152	-733.351	-64.8433	12.9014	-378.338	477.521	339.982	-302.738	175.312	-100.128	-50.2173	-84.6504	299.998	-378.408	163.235	-167.906	164.535
455	1	894.673	4.01129	1.90058	83.0371	59.5912	-89.7119	-170.579	-74.2536	135.013	82.1404	33.6266	52.9785	30.4856	-441.505	134.915	-118.486	145.007	-108.195	230.741	-154.725	843.681	-732.642	-65.8296	12.9014	-378.338	477.521	339.982	-302.738	175.312	-100.128	-50.2173	-84.6504	299.998	-378.408	163.235	-167.906	164.535
455	2	733.746	4.16617	2.02014	81.2609	58.1979	-94.0842	-195.02	-52.2151	135.709	85.2186	26.5985	54.7089	33.8307	-443.516	139.188	-125.979	144.287	-108.196	230.732	-154.715	843.674	-732.634	-65.83	14.1614	-394.407	495.381	337.186	-301.171	174.908	-104.605	-42.7591	-90.4193	300.407	-381.79	167.357	-167.906	164.535
455	3	862.625	4.19619	1.96888	81.186	58.4225	-97.2417	-223.864	-25.3793	140.193	81.1267	22.3705	55.4887	29.9817	-440.833	140.358	-127.49	145.361	-109.685	228.969	-151.833	844.811	-734.359	-64.7729	14.3664	-395.429	496.588	336.555	-300.501	174.607	-108.841	-34.7297	-97.2279	306.47	-390.602	167.905	-167.744	164.484
455	4	793.128	4.32945	2.02273	81.8101	59.9313	-97.2734	-224.13	-25.12	140.26	81.0567	22.3394	55.2928	31.3046	-441.824	140.728	-127.63	144.986	-109.854	254.345	-177.965	875.567	-763.369	-65.2391	14.1075	-394.977	497.848	333.034	-297.677	173.754	-100.926	-42.8444	-93.0025	296.643	-377.259	166.893	-167.767	164.55
455	5	813.066	4.2636	1.9886	76.3369	57.5613	-97.3239	-224.411	-24.8409	140.411	80.911	22.2944	55.0496	30.5041	-438.2	142.332	-129.048	142.229	-109.198	249.207	-173.196	863.481	-752.211	-65.6155	17.9289	-417.276	516.424	364.106	-325.811	174.291	-101.484	-41.8789	-93.7904	296.938	-378.097	167.036	-167.69	167.581
455	6	813.066	4.2636	1.9886	76.3369	57.5613	-97.3239	-224.411	-24.8409	140.411	80.911	22.2944	55.0496	30.5041	-438.2	142.332	-129.048	142.229	-109.198	249.207	-173.196	863.481	-752.211	-65.6155	17.9289	-417.276	516.424	364.106	-325.811	174.291	-101.484	-41.8789	-93.7904	296.938	-378.097	167.036	-167.69	167.581
456	1	963.536	4.24472	2.00397	80.2122	60.8237	-102.323	-254.74	6.42765	161.504	58.3972	19.4031	55.0244	32.5891	-440.456	141.338	-128.346	142.481	-108.696	254.501	-179.068	868.457	-756.577	-65.5189	16.9251	-404.211	503.532	355.114	-316.605	174.717	-101.352	-42.4837	-93.1519	295.543	-376.27	166.739	-167.185	166.925
456	2	735.393	4.25737	1.98904	77.9163	58.0191	-99.4529	-224.232	-25.0002	143.192	78.3256	20.6624	55.0502	32.2291	-440.422	140.604	-127.596	142.728	-108.495	246.142	-170.376	857.774	-746.54	-66.2661	17.0828	-409.437	509.022	357.585	-319.708	174.857	-101.189	-42.9415	-92.6678	294.573	-375.111	166.718	-167.142	166.739
456	3	1102.29	4.17793	1.87943	77.7759	56.9308	-99.6014	-225.013	-24.1151	143.934	77.6094	20.5612	53.8362	25.7888	-444.774	132.117	-115.863	152.944	-110.355	232.423	-154.705	852.067	-741.555	-64.4051	15.8164	-403.159	502.136	357.968	-320.112	175.748	-115.019	-22.3832	-108.671	310.72	-402.513	165.813	-165.259	169.254
456	4	963.269	4.1485	1.86498	79.4447	57.7318	-99.6569	-225.396	-23.744	144.095	77.4532	20.5054	53.2533	27.3514	-444.056	135.442	-118.455	150.959	-109.77	238.227	-160.942	859.082	-747.906	-65.2143	14.6148	-399.922	498.627	358.112	-321.177	177.25	-101.024	-50.8075	-84.7344	290.137	-373.995	159.927	-165.204	169.56
456	5	1065.29	4.11631	1.85197	77.0681	57.8774	-99.6791	-225.528	-23.6116	144.155	77.3956	20.4844	53.008	28.5778	-444.425	136.08	-118.978	150.075	-108.719	238.924	-162.616	858.1	-746.276	-66.536	13.7241	-402.218	494.928	388.135	-349.065	181.77	-101.284	-50.3134	-85.1218	290.282	-374.458	159.93	-164.389	171.731
456	6	1065.29	4.11631	1.85197	77.0681	57.8774	-99.6791	-225.528	-23.6116	144.155	77.3956	20.4844	53.008	28.5778	-444.425	136.08	-118.978	150.075	-108.719	238.924	-162.616	858.1	-746.276	-66.536	13.7241	-402.218	494.928	388.135	-349.065	181.77	-101.284	-50.3134	-85.1218	290.282	-374.458	159.93	-164.389	171.731
457	1	1206.5	4.10067	1.86854	79.4094	60.2301	-102.139	-253.231	5.07281	161.414	58.4466	19.5803	53.1211	30.8929	-445.978	138.216	-121.625	149.565	-108.399	243.369	-167.416	862.588	-750.575	-66.3111	13.7186	-397.317	490.298	383.142	-343.811	181.315	-101.094	-50.8702	-84.5791	289.978	-373.621	159.904	-164.37	171.206
457	2	1012.17	4.23491	1.96472	76.0188	57.4665	-102.872	-239.833	-7.35661	158.583	63.0285	18.8314	54.7549	30.5898	-444.519	135.747	-122.126	148.339	-108.975	237.819	-161.323	858.376	-746.655	-66.317	16.5578	-418.411	513.738	379.107	-341.109	179.863	-103.421	-47.3059	-86.8085	290.317	-375.72	163.1	-164.348	171.323
457	3	1239.86	4.17906	1.91338	79.812	58.4232	-102.895	-240.49	-6.49065	159.54	62.0179	18.8919	54.0358	24.4557	-444.153	128.337	-112.638	153.498	-113.709	223.579	-143.435	856.977	-746.517	-62.387	11.9795	-386.926	480.664	369.12	-330.406	182.295	-110.331	-35.5358	-96.2029	297.747	-388.417	163.559	-163.967	172.319
457	4	1126.14	4.315	1.9684	80.4961	60.3146	-103.089	-242.505	-4.56628	159.433	62.0479	18.7332	53.6477	27.767	-446.675	129.34	-113.119	152.607	-111.235	252.043	-173.528	887.739	-775.013	-64.5312	12.5741	-388.318	483.542	365.477	-327.11	180.921	-104.167	-40.1648	-94.0447	287.191	-376.105	163.477	-164.016	172.476
457	5	1328.94	4.32945	1.94606	77.794	60.3262	-103.916	-246.093	-1.1599	160.332	61.186	18.0099	53.6049	29.9422	-447.353	133.059	-116.728	151.249	-111.199	252.833	-174.359	889.055	-776.165	-64.5716	11.9301	-393.875	484.2	391.56	-351.372	185.1	-107.432	-33.4524	-99.1322	290.128	-381.704	164.452	-164.015	174.565
457	6	1328.94	4.32945	1.94606	77.794	60.3262	-103.916	-246.093	-1.1599	160.332	61.186	18.0099	53.6049	29.9422	-447.353	133.059	-116.728	151.249	-111.199	252.833	-174.359	889.055	-776.165	-64.5716	11.9301	-393.875	484.2	391.56	-351.372	185.1	-107.432	-33.4524	-99.1322	290.128	-381.704	164.452	-164.015	174.565
458	1	1221.39	4.30773	1.97512	79.1741	63.7252	-101.825	-251.066	3.82882	162.739	56.963	20.3608	53.7694	35.1322	-449.594	137.649	-122.135	148.492	-109.104	278.005	-201.711	918.14	-801.306	-65.554	12.2028	-394.817	485.52	390.561	-350.391	184.624	-109.234	-29.4411	-101.908	289.373	-381.96	165.339	-164.044	174.804
458	2	1091.69	4.32516	2.00521	75.6083	61.7022	-102.231	-245.709	-1.34795	162.187	58.4668	19.7253	54.3415	32.7502	-446.46	135.238	-120.789	147.705	-109.086	279.332	-203.091	919.669	-802.508	-65.6436	16.4496	-421.5	515.368	388.105	-348.898	181.164	-110.18	-27.3043	-103.613	289.281	-382.594	165.857	-164.07	174.922
458	3	1375.23	4.23997	1.97383	81.6923	65.4646	-102.092	-246.671	-0.043758	163.806	56.6886	19.9884	52.9624	27.8893	-449.955	124.855	-107.599	155.538	-108.898	285.731	-209.603	936.696	-816.449	-65.6124	12.6318	-388.751	481.828	371.428	-331.241	182.075	-118.083	-13.1974	-114.893	298.666	-397.345	167.87	-164.395	175.727
458	4	2081.98	4.24885	1.96677	80.6337	65.8329	-102.221	-248.156	1.3268	163.832	56.6336	19.8356	52.7366	33.8273	-452.593	131.759	-114.144	152.201	-108.541	280.159	-204.176	930.075	-810.206	-66.3591	11.803	-385.449	478.659	370.829	-331.162	182.902	-129.437	15.5052	-139.328	313.022	-419.154	174.459	-164.795	175.68
458	5	2125.38	4.2493	1.95363	78.9557	64.4439	-102.238	-248.685	1.88421	164.174	56.2455	19.8519	52.3292	33.2577	-451.795	129.14	-110.943	151.738	-108.438	281.581	-205.734	931.395	-811.102	-66.5675	16.7338	-411.983	509.116	357.747	-319.341	179.104	-129.195	15.0269	-138.86	311.738	-417.708	174.524	-167.735	175.652
458	6	2125.38	4.2493	1.95363	78.9557	64.4439	-102.238	-248.685	1.88421	164.174	56.2455	19.8519	52.3292	33.2577	-451.795	129.14	-110.943	151.738	-108.438	281.581	-205.734	931.395	-811.102	-66.5675	16.7338	-411.983	509.116	357.747	-319.341	179.104	-129.195	15.0269	-138.86	311.738	-417.708	174.524	-167.735	175.652
459	1	1776.89	4.23745	1.95133	80.5035	65.135	-100.898	-252.071	5.10015	164.694	54.2116	21.4594	52.5094	34.1415	-451.783	129.872	-112.275	150.984	-108.27	281.223	-205.533	926.673	-806.951	-66.5736	15.392	-401.646	498.206	354.651	-316.016	179.963	-129.195	15.0269	-138.86	311.738	-417.708	174.524	-167.735	175.652
459	2	1720.29	4.26553	1.96388	77.5298	64.6133	-101.726	-246.542	-0.517268	163.403	56.7272	20.3466	53.6376	33.6725	-448.365	133.466	-118.028	148.602	-108.622	286.898	-211.169	945.969	-823.036	-67.0833	19.185	-428.999	528.118	356.901	-319.177	177.491	-128.472	13.207	-137.629	309.811	-415.235	173.579	-168.396	175.643
459	3	1509.39	4.28944	1.92193	77.24	62.5423	-97.7578	-219.943	-30.0822	140.033	81.0953	22.1348	52.9274	33.8466	-453.009	127.486	-110.969	152.834	-108.686	285.508	-209.8	950.278	-826.907	-66.3954	19.2109	-429.562	528.63	357.597	-319.882	177.53	-123.139	-13.3148	-112.867	295.584	-398.563	168.667	-168.983	176.034
459	4	1840.26	4.24649	1.91739	77.9699	63.4007	-97.798	-220.212	-29.8301	140.103	81.0306	22.0886	53.0831	36.9656	-453.196	132.766	-116.506	149.937	-107.475	280.566	-205.988	944.971	-821.008	-68.5415	18.3574	-419.962	519.567	348.704	-310.847	177.47	-134.091	15.6473	-137.158	310.279	-420.55	176.003	-169.21	176.025
459	5	1854.23	4.23006	1.90393	73.8061	62.1058	-97.8699	-220.621	-29.423	140.328	80.8123	22.0257	53.078	33.6824	-449.477	130.898	-114.466	149.266	-107.366	281.929	-207.484	946.851	-822.485	-68.8106	21.9346	-448.593	549.074	362.38	-325.298	175.476	-133.996	13.2253	-134.554	307.935	-418.504	175.606	-169.895	176.133
459	6	1854.23	4.23006	1.90393	73.8061	62.1058	-97.8699	-220.621	-29.423	140.328	80.8123	22.0257	53.078	33.6824	-449.477	130.898	-114.466	149.266	-107.366	281.929	-207.484	946.851	-822.485	-68.8106	21.9346	-448.593	549.074	362.38	-325.298	175.476	-133.996	13.2253	-134.554	307.935	-418.504	175.606	-169.895	176.133
460	1	1940.89	4.22197	1.91084	74.8207	63.2635	-102.207	-249.321	-0.293575	155.787	65.0968	18.5512	53.2957	35.0768	-450.628	133.29	-117.171	149.348	-107.959	280.673	-205.525	944.402	-820.948	-67.7421	21.9352	-448.518	549.008	362.278	-325.193	175.469	-134.384	14.3261	-135.442	308.224	-419.017	175.699	-169.593	176.085
460	2	1794.39	4.2261	1.95657	79.7142	64.6452	-102.552	-244.939	-4.01769	156.697	64.6686	18.3777	53.9706	32.3493	-445.776	134.482	-119.602	147.279	-107.704	281.778	-206.901	946.252	-822.372	-68.2243	21.0216	-427.011	530.395	331.987	-295.125	174.844	-133.346	11.1473	-132.45	305.33	-415.639	175.692	-169.318	176.178
460	3	1693.97	4.20068	1.93627	74.8759	62.8438	-102.015	-241.712	-7.42948	154.544	66.8712	18.7199	54.1741	28.1031	-441.428	133.563	-118.678	147.059	-107.634	282.755	-207.927	948.757	-824.557	-68.3684	24.9378	-454.329	557.682	354.32	-317.067	172.056	-132.624	5.17456	-126.667	302.903	-413.209	174.774	-168.84	176.313
460	4	1611.98	4.32461	1.98893	73.1418	61.2465	-102.159	-241.639	-7.8935	153.19	68.4672	18.3237	54.0914	28.9341	-441.864	134.537	-119.616	146.764	-109.946	281.382	-204.637	918.019	-798.083	-67.9419	24.9743	-456.743	559.857	357.985	-320.629	171.8	-129.726	12.4189	-135.76	306.24	-415.946	177.47	-169.07	176.274
460	5	1710.42	4.31896	2.0069	77.4619	62.6254	-102.223	-241.993	-7.51155	153.485	68.1683	18.2824	54.0303	28.3358	-439.761	136.33	-121.431	145.318	-109.889	282.023	-205.362	919.009	-798.882	-68.0894	24.544	-441.268	547.327	330.678	-293.997	171.105	-129.596	10.8485	-134.251	306.337	-416.102	177.211	-170.18	176.26
460	6	1710.42	4.31896	2.0069	77.4619	62.6254	-102.223	-241.993	-7.51155	153.485	68.1683	18.2824	54.0303	28.3358	-439.761	136.33	-121.431	145.318	-109.889	282.023	-205.362	919.009	-798.882	-68.0894	24.544	-441.268	547.327	330.678	-293.997	171.105	-129.596	10.8485	-134.251	306.337	-416.102	177.211	-170.18	176.26
461	1	1745.82	4.31382	2.00302	77.4653	62.3826	-101.053	-251.169	3.71702	162.817	56.3761	21.073	54.0758	32.7019	-440.962	143.012	-128.869	142.947	-109.065	275.319	-198.913	908.774	-790.284	-68.4544	24.544	-441.268	547.327	330.678	-293.997	171.105	-129.596	10.8485	-134.251	306.337	-416.102	177.211	-170.18	176.26
461	2	1266.63	4.43494	2.08695	77.0187	60.6579	-99.8528	-228.658	-20.2276	146.684	74.6636	20.7231	55.2038	33.5693	-442.676	141.343	-129.061	143.854	-109.077	276.104	-199.747	909.727	-791.053	-68.4644	24.4148	-440.324	546.367	330.062	-293.377	171.229	-125.989	-6.65873	-116.799	293.752	-402.134	178.659	-170.624	176.235
461	3	1276.41	4.41307	2.04529	75.4793	59.3916	-93.4438	-199.986	-49.2677	130.184	90.3963	26.0765	55.4712	31.1821	-442.013	138.61	-126.355	145.195	-109.552	278.075	-201.5	912.31	-793.421	-68.0669	25.062	-446.366	551.995	338.678	-301.729	170.541	-122.24	-17.276	-108.045	288.663	-394.721	175.996	-170.528	176.222
461	4	1417.6	4.35289	2.0113	76.2106	59.6859	-93.3819	-199.618	-49.6163	130.071	90.492	26.1477	54.6834	34.5999	-442.005	143.655	-130.66	142.179	-109.344	278.471	-202.05	913.499	-794.285	-68.5042	24.8265	-449.474	554.992	342.29	-305.843	170.963	-109.779	-44.7318	-86.49	273.919	-372.444	169.964	-170.522	176.28
461	5	1507.41	4.28301	2.06276	78.932	64.3137	-93.3697	-199.532	-49.6961	130.043	90.5154	26.1636	54.6502	35.1162	-442.361	143.933	-130.897	141.971	-109.352	306.125	-231.747	939.447	-815.207	-68.3936	24.8182	-449.374	554.965	341.973	-305.511	170.892	-111.342	-44.9878	-84.5341	272.736	-372.201	170.574	-170.474	177.912
461	6	1507.41	4.28301	2.06276	78.932	64.3137	-93.3697	-199.532	-49.6961	130.043	90.5154	26.1636	54.6502	35.1162	-442.361	143.933	-130.897	141.971	-109.352	306.125	-231.747	939.447	-815.207	-68.3936	24.8182	-449.374	554.965	341.973	-305.511	170.892	-111.342	-44.9878	-84.5341	272.736	-372.201	170.574	-170.474	177.912
462	1	850.138	4.27251	2.05581	78.7908	63.8548	-88.6461	-170.198	-76.3253	125.809	92.6916	32.6885	54.8372	35.9583	-442.917	146.716	-134.041	142.066	-109.4	302.584	-227.751	937.916	-814.787	-67.7418	24.8147	-449.15	554.782	341.491	-305.019	170.859	-111.13	-45.6883	-83.9373	272.636	-371.959	170.494	-170.475	177.919
462	2	841.795	4.34711	2.09697	77.9364	63.4928	-93.2573	-193.953	-52.9764	136.139	84.432	27.764	55.0178	35.1097	-442.2	147.594	-135.075	142.205	-108.932	301.22	-226.653	942.332	-818.569	-68.3984	24.4822	-450.901	556.618	343.055	-307.287	171.667	-112.89	-40.2203	-88.4665	274.618	-375.043	171.639	-170.475	177.924
462	3	945.383	4.29329	2.02851	74.1411	62.9545	-93.3859	-193.099	-53.7196	136.021	84.6977	27.6578	54.5644	33.475	-445.115	144.187	-130.519	146.494	-108.429	301.993	-227.864	948.189	-823.414	-69.2472	24.5657	-466.242	568.763	373.589	-337.482	172.373	-114.091	-38.214	-89.9576	276.286	-377.464	171.765	-170.014	177.887
462	4	884.289	4.3315	2.02635	69.5436	61.0519	-92.7787	-197.139	-50.2369	135.602	85.1282	27.5733	54.2656	32.8611	-445.733	141.711	-127.674	147.67	-109.912	296.239	-220.353	926.327	-804.92	-70.0156	22.3064	-482.883	584.066	399.455	-363.562	171.362	-105.961	-37.4488	-95.1375	271.51	-369.662	172.434	-170.249	177.564
462	5	749.589	4.30838	2.02241	65.9354	56.813	-92.7554	-196.957	-50.4056	135.55	85.1703	27.6061	54.2506	33.5588	-446.058	142.441	-128.372	147.247	-107.93	267.45	-190.309	897.287	-781.582	-70.9884	22.2757	-498.629	602.273	400.204	-365.823	168.016	-106.445	-40.5731	-91.4825	275.669	-371.343	170.756	-166.372	170.657
462	6	749.589	4.30838	2.02241	65.9354	56.813	-92.7554	-196.957	-50.4056	135.55	85.1703	27.6061	54.2506	33.5588	-446.058	142.441	-128.372	147.247	-107.93	267.45	-190.309	897.287	-781.582	-70.9884	22.2757	-498.629	602.273	400.204	-365.823	168.016	-106.445	-40.5731	-91.4825	275.669	-371.343	170.756	-166.372	170.657
463	1	654.691	4.22224	1.99444	65.3833	54.9306	-89.0835	-172.867	-72.9061	130.721	88.1622	32.6268	54.3417	34.3058	-447.024	141.058	-127.372	147.536	-107.435	249.004	-171.442	867.287	-755.535	-70.9028	22.2757	-498.629	602.273	400.204	-365.823	168.016	-106.445	-40.5731	-91.4825	275.669	-371.343	170.756	-166.372	170.657
463	2	634.754	4.28409	2.02985	64.6063	54.3357	-93.726	-179.421	-66.1286	138.242	82.259	28.8517	54.3545	34.2957	-446.989	141.111	-127.442	147.513	-107.297	243.015	-165.501	861.396	-749.864	-71.1701	21.5871	-498.645	601.81	402.79	-369.098	169.697	-107.293	-36.9593	-94.6467	276.283	-372.707	171.721	-166.372	170.657
463	3	777.729	4.29123	2.03572	64.942	54.34	-93.7305	-209.421	-38.4434	135.744	84.8012	26.4818	54.321	34.2625	-447.302	140.676	-126.932	147.83	-107.297	243.014	-165.5	861.396	-749.864	-71.1699	22.4901	-497	600.981	396.552	-362.425	168.255	-113.408	-27.1495	-102.055	283.763	-383.74	172.498	-166.372	170.657
463	4	1204.91	4.31315	2.01648	69.3824	55.5161	-93.696	-209.245	-38.6206	135.639	84.9016	26.5125	55.2869	23.9008	-438.372	124.072	-111.269	146.079	-105.93	242.273	-166.457	836.664	-725.686	-73.6295	25.0254	-477.195	584.045	374.076	-336.043	162.703	-95.0212	-25.3855	-116.641	292.07	-373.44	167.137	-166.833	170.157
463	5	738.704	4.34609	2.0134	69.4915	54.6916	-93.7151	-209.356	-38.5148	135.674	84.8704	26.4916	54.8168	28.6223	-440.583	124.949	-111.865	143.479	-110.799	240.775	-161.415	866.62	-755.914	-71.4985	27.3185	-483.847	596.164	351.71	-314.59	156.137	-95.5176	-24.13	-117.718	292.44	-374.066	167.285	-166.343	165.493
463	6	738.704	4.34609	2.0134	69.4915	54.6916	-93.7151	-209.356	-38.5148	135.674	84.8704	26.4916	54.8168	28.6223	-440.583	124.949	-111.865	143.479	-110.799	240.775	-161.415	866.62	-755.914	-71.4985	27.3185	-483.847	596.164	351.71	-314.59	156.137	-95.5176	-24.13	-117.718	292.44	-374.066	167.285	-166.343	165.493
464	1	643.891	4.34543	2.01835	70.629	56.1144	-98.8931	-238.815	-10.4017	146.182	75.1253	21.0113	55.0151	27.783	-440.865	123.312	-110.388	144.504	-111.311	243.628	-163.891	869.069	-758.489	-70.5868	27.388	-483.586	595.971	351.19	-314.02	156.025	-95.3627	-24.4875	-117.405	292.178	-373.721	167.239	-166.346	165.514
464	2	592.941	4.33517	1.98828	68.8474	54.8948	-96.7104	-214.196	-37.3271	131.984	90.985	21.4788	56.3932	26.6605	-438.548	135.11	-123.314	144.703	-111.446	243.767	-164.135	871.488	-760.355	-70.6229	27.3276	-483.211	596.236	348.94	-311.974	155.926	-107.591	-3.01755	-132.398	289.271	-380.626	172.361	-166.359	165.352
464	3	618.558	4.27946	1.95032	70.0571	54.3847	-92.3559	-193.912	-56.7783	123.539	98.4872	25.7996	55.9207	27.3275	-440.801	133.007	-120.628	146.239	-111.634	240.455	-160.745	871.596	-760.156	-70.6686	27.052	-484.055	597.144	349.751	-313.157	156.288	-98.4752	-32.537	-106.162	280.081	-365.707	167.294	-166.392	165.275
464	4	653.318	4.17856	1.97657	71.5825	55.1651	-92.2812	-193.505	-57.1653	123.386	98.6234	25.8786	55.3444	17.3283	-438.431	108.276	-96.0436	152.75	-106.879	232.093	-155.925	840.446	-729.275	-73.8824	26.7681	-477.979	587.315	364.154	-326.52	159.707	-96.0916	-44.1209	-95.5849	294.558	-373.876	165.983	-166.392	165.285
464	5	837.686	4.2011	1.97026	71.6655	55.2196	-92.2812	-193.505	-57.1653	123.386	98.6234	25.8786	55.3444	17.3283	-438.431	108.276	-96.0436	152.75	-106.879	232.093	-155.925	840.446	-729.275	-73.8824	26.7681	-477.979	587.315	364.155	-326.52	159.707	-95.887	-44.5471	-93.7096	264.558	-356.947	167.122	-166.69	177.781
464	6	837.686	4.2011	1.97026	71.6655	55.2196	-92.2812	-193.505	-57.1653	123.386	98.6234	25.8786	55.3444	17.3283	-438.431	108.276	-96.0436	152.75	-106.879	232.093	-155.925	840.446	-729.275	-73.8824	26.7681	-477.979	587.315	364.155	-326.52	159.707	-95.887	-44.5471	-93.7096	264.558	-356.947	167.122	-166.69	177.781
465	1	742.274	4.15572	1.99121	71.5699	55.0319	-88.1924	-164.739	-80.9492	129.517	88.2537	34.1495	55.5283	20.9573	-440.635	112.834	-101.197	152.191	-105.807	234.927	-159.368	846.768	-735.442	-73.9887	26.8243	-477.554	586.964	363.269	-325.602	159.615	-95.4644	-46.8812	-91.6547	264.263	-356.69	166.788	-166.375	178.051
465	2	734.783	4.21258	1.96565	73.0915	54.9201	-90.5102	-169.331	-78.3108	125.45	93.7713	30.7049	57.1998	23.0062	-439.347	127.948	-117.457	149.333	-105.515	234.407	-159.037	844.591	-733.222	-74.2743	26.2535	-457.353	565.725	360.923	-322.121	161.67	-95.8566	-46.8108	-91.5666	265.34	-358.19	166.633	-166.085	178.157
465	3	812.95	4.25595	1.95625	73.2327	54.6548	-88.5284	-199.895	-50.2916	118.284	100.779	29.6447	57.5904	19.6525	-436.82	128.491	-118.165	150.137	-106.026	232.417	-156.644	843.395	-732.362	-74.0283	26.2718	-456.986	565.422	360.193	-321.371	161.616	-100.622	-45.8635	-90.7431	275.525	-371.248	165.836	-166.075	178.207
465	4	711.476	4.26316	2.00514	73.3481	55.8521	-88.5284	-199.895	-50.2916	118.284	100.779	29.6447	57.5904	19.6525	-436.82	128.491	-118.165	150.137	-103.164	245.644	-171.829	847.345	-736.281	-76.6766	26.2718	-456.986	565.422	360.193	-321.371	161.616	-98.0951	-39.6706	-97.6993	265.821	-360.248	167.772	-166.075	178.207
465	5	720.6	4.25177	2.01223	71.4938	55.5955	-88.5116	-199.784	-50.3917	118.263	100.792	29.668	57.677	18.3662	-435.337	128.642	-118.224	149.794	-103.168	245.265	-171.433	846.762	-735.719	-76.7447	28.092	-482.412	595.22	359.354	-322.53	155.751	-98.7427	-43.2464	-94.017	274.054	-365.445	167.063	-164.469	171.78
465	6	720.6	4.25177	2.01223	71.4938	55.5955	-88.5116	-199.784	-50.3917	118.263	100.792	29.668	57.677	18.3662	-435.337	128.642	-118.224	149.794	-103.168	245.265	-171.433	846.762	-735.719	-76.7447	28.092	-482.412	595.22	359.354	-322.53	155.751	-98.7427	-43.2464	-94.017	274.054	-365.445	167.063	-164.469	171.78
466	1	595.441	4.2384	1.99936	71.1946	55.231	-85.9899	-170.655	-76.1597	119.356	98.1686	34.7724	57.571	19.6387	-437.411	129.796	-119.211	150.854	-104.189	243.802	-169.265	849.89	-739.188	-75.7282	28.263	-483.946	596.928	359.508	-322.951	155.811	-98.4413	-44.1926	-93.2025	273.672	-365.027	166.886	-164.371	171.947
466	2	543.651	4.23429	2.04653	74.9321	56.2311	-87.5832	-167.179	-80.0635	120.289	98.2841	33.1152	58.6797	18.9677	-431.29	138.529	-129.601	145.963	-103.882	243.012	-168.668	848.364	-737.657	-76.1634	30.3763	-469.059	585.878	332.722	-295.304	153.038	-99.1904	-43.6289	-93.4571	275.286	-367.245	166.81	-163.975	172.005
466	3	676.907	4.25003	1.99995	72.9085	55.5743	-83.7678	-195.384	-53.6576	110.599	107.013	34.0394	56.492	18.6065	-444.734	123.803	-111.454	158.766	-101.458	243.112	-170.192	842.01	-731.336	-78.2918	29.4322	-476.86	590.889	353.828	-316.137	153.819	-108.13	-34.8509	-99.0225	290.279	-387.621	166.272	-162.833	171.714
466	4	790.901	4.14015	2.03741	74.5124	56.8755	-83.731	-195.179	-53.8443	110.533	107.062	34.0871	57.632	-8.06812	-419.324	104.557	-94.3766	158.414	-101.153	242.175	-169.43	839.76	-729.007	-78.7421	29.4286	-476.697	590.886	353.049	-315.41	153.75	-94.5975	-48.94	-91.5281	284.709	-369.918	162.314	-162.84	171.652
466	5	610.635	4.12037	2.04369	76.5757	58.4417	-83.7162	-195.068	-53.9447	110.51	107.079	34.1078	57.7091	-8.4841	-418.723	105.015	-94.8523	158.175	-100.821	241.495	-169.046	838.605	-727.733	-79.4301	30.0968	-494.343	617.411	324.433	-289.571	145.293	-94.7282	-49.153	-91.4973	291.191	-373.702	162.165	-162.929	164.997
466	6	610.635	4.12037	2.04369	76.5757	58.4417	-83.7162	-195.068	-53.9447	110.51	107.079	34.1078	57.7091	-8.4841	-418.723	105.015	-94.8523	158.175	-100.821	241.495	-169.046	838.605	-727.733	-79.4301	30.0968	-494.343	617.411	324.433	-289.571	145.293	-94.7282	-49.153	-91.4973	291.191	-373.702	162.165	-162.929	164.997
467	1	519.41	4.09044	2.01041	75.7657	57.8446	-89.5501	-168.166	-77.489	131.845	85.7499	33.3342	53.3034	16.7531	-441.861	96.1107	-83.6177	157.24	-101.692	241.244	-168.683	847.137	-735.354	-77.6165	30.0499	-493.661	616.863	322.9	-288.026	145.259	-94.38	-51.2295	-89.4908	290.947	-373.312	162.209	-162.927	165.01
467	2	579.752	4.10566	1.97853	76.8905	58.2347	-91.4943	-162.762	-85.4953	121.921	97.6831	30.1847	55.4072	20.3507	-441.896	112.97	-101.443	153.861	-100.452	232.755	-161.123	821.599	-710.554	-78.7126	30.1637	-481.402	603.936	319.242	-283.459	146.587	-95.5998	-47.9687	-92.0529	291.406	-373.553	163.179	-163.723	163.939
467	3	546.78	4.13965	1.9482	76.2542	57.5466	-88.5401	-193.608	-57.5232	110.85	108.432	29.7305	55.5884	18.4492	-440.277	113.316	-101.851	154.083	-100.533	231.843	-160.15	820.539	-709.576	-78.7808	29.6535	-483.665	604.423	330.369	-294.079	147.055	-100.376	-44.5803	-93.7029	298.518	-384.042	163.546	-163.629	163.902
467	4	598.883	4.05701	1.96715	78.0651	60.9743	-88.5163	-193.461	-57.652	110.82	108.45	29.7653	55.4376	19.7147	-440.775	112.303	-100.581	152.968	-91.4399	247.922	-182.159	792.572	-679.793	-84.3933	29.5452	-474.566	590.634	345.814	-307.662	150.553	-98.0845	-41.5254	-98.0048	300.4	-380.292	163.68	-163.626	163.958
467	5	776.527	4.07842	1.95715	78.2527	61.0379	-88.5163	-193.461	-57.652	110.82	108.45	29.7653	55.4376	19.7147	-440.775	112.303	-100.581	152.968	-91.4142	248	-182.255	792.487	-679.696	-84.4085	29.5452	-474.566	590.634	345.814	-307.662	150.553	-96.7888	-44.201	-93.8367	270.4	-361.311	165.184	-164.965	175.246
467	6	776.527	4.07842	1.95715	78.2527	61.0379	-88.5163	-193.461	-57.652	110.82	108.45	29.7653	55.4376	19.7147	-440.775	112.303	-100.581	152.968	-91.4142	248	-182.255	792.487	-679.696	-84.4085	29.5452	-474.566	590.634	345.814	-307.662	150.553	-96.7888	-44.201	-93.8367	270.4	-361.311	165.184	-164.965	175.246
468	1	647.484	4.01016	1.97666	76.2137	58.573	-89.4524	-167.043	-78.4769	132.865	84.6894	33.6546	54.837	27.5186	-447.974	116.486	-103.876	153.029	-94.2249	238.482	-170.79	803.984	-692.463	-81.8479	30.3781	-479.351	596.73	344.392	-306.998	149.535	-97.7483	-45.7372	-91.6938	270.318	-362.512	165.843	-164.732	175.369
468	2	658.996	4.03802	2.0083	79.5622	59.3757	-91.3922	-167.624	-79.407	130.542	88.6271	30.7786	56.1418	29.0345	-445.437	128.368	-117.143	149.603	-94.0262	238.602	-171.031	803.285	-691.705	-82.0494	29.909	-458.001	576.96	325.117	-287.08	150.044	-98.171	-45.7297	-91.5267	271.229	-363.831	165.77	-164.506	175.446
468	3	707.328	4.095	1.96755	77.9704	58.7885	-88.8966	-198.645	-51.5804	118.316	100.435	30.1132	56.4187	26.3046	-443.053	128.814	-117.76	149.885	-93.9426	237.872	-170.323	801.158	-689.651	-82.2608	29.6694	-462.734	579.444	339.796	-301.208	150.677	-101.167	-46.4409	-89.7018	278.583	-373.468	165.393	-164.472	175.533
468	4	669.15	4.05105	1.97229	78.2989	60.3654	-88.8966	-198.645	-51.5804	118.316	100.435	30.1132	56.4187	26.3046	-443.053	128.814	-117.76	149.885	-90.6425	247.124	-181.73	792.855	-680.623	-84.8475	28.9041	-461.472	576.312	346.818	-307.453	151.737	-97.2037	-41.2518	-97.1318	272.939	-363.812	165.409	-164.472	175.533
468	5	627.438	4.07344	1.94327	75.007	56.2942	-88.8781	-198.524	-51.6899	118.282	100.461	30.1386	56.2437	27.5268	-444.014	127.997	-116.541	149.245	-99.4001	226.368	-155.221	819.972	-710.465	-80.2413	29.8954	-473.989	592.532	339.558	-301.257	147.409	-97.1988	-41.5209	-96.9899	277.053	-365.524	164.895	-163.633	169.268
468	6	627.438	4.07344	1.94327	75.007	56.2942	-88.8781	-198.524	-51.6899	118.282	100.461	30.1386	56.2437	27.5268	-444.014	127.997	-116.541	149.245	-99.4001	226.368	-155.221	819.972	-710.465	-80.2413	29.8954	-473.989	592.532	339.558	-301.257	147.409	-97.1988	-41.5209	-96.9899	277.053	-365.524	164.895	-163.633	169.268
469	1	537.135	4.05587	1.92648	74.6188	55.4342	-86.7184	-169.586	-76.9357	121.565	95.7524	34.8867	56.1523	30.0916	-447.677	130.59	-118.715	150.807	-101.916	222.518	-149.766	827.346	-718.207	-78.1923	29.9457	-473.762	592.399	338.531	-300.193	147.29	-96.8554	-42.5874	-96.0693	276.657	-365.053	164.72	-163.552	169.428
469	2	560.673	4.0142	1.97363	76.5417	56.9362	-89.0375	-166.803	-80.1267	126.018	92.6918	32.5571	57.4896	26.0135	-438.962	138.068	-128.27	146.773	-101.722	222.051	-149.41	826.338	-717.186	-78.4964	30.2829	-460.233	583.193	311.449	-273.439	145.561	-97.2658	-42.7129	-95.8018	277.652	-366.453	164.59	-163.299	169.511
469	3	793.417	4.13609	1.9261	75.0198	54.8019	-84.4762	-192.121	-56.7262	112.294	105.218	34.3592	55.6912	26.2629	-450.797	125.921	-113.025	157.349	-103.823	216.642	-142.838	826.77	-717.718	-76.7571	30.1192	-469.329	589.263	337.803	-299.073	145.429	-108.171	-35.1163	-99.5683	298.386	-394.466	164.907	-163.158	169.179
469	4	811.887	3.96225	1.88524	75.7161	58.2539	-84.4461	-191.921	-56.907	112.241	105.258	34.4007	55.0815	28.9519	-450.967	126.257	-112.642	154.389	-92.2725	232.098	-165.475	796.958	-686.377	-84.4659	27.9094	-464.77	577.607	368.997	-329.11	151.406	-95.5552	-47.1428	-93.2496	288.464	-371.782	161.907	-163.158	169.169
469	5	589.256	3.93305	1.90152	78.2536	59.322	-84.4177	-191.714	-57.095	112.198	105.289	34.4396	54.8109	29.8452	-449.835	127.617	-113.925	152.252	-91.766	232.802	-166.561	796.308	-685.537	-84.9705	30.6818	-469.805	589.321	339.853	-300.313	143.945	-95.9145	-46.6492	-93.7814	294.195	-375.33	161.981	-163.468	164.477
469	6	589.256	3.93305	1.90152	78.2536	59.322	-84.4177	-191.714	-57.095	112.198	105.289	34.4396	54.8109	29.8452	-449.835	127.617	-113.925	152.252	-91.766	232.802	-166.561	796.308	-685.537	-84.9705	30.6818	-469.805	589.321	339.853	-300.313	143.945	-95.9145	-46.6492	-93.7814	294.195	-375.33	161.981	-163.468	164.477
470	1	536.487	3.89299	1.85396	77.2507	57.7735	-89.7835	-169.535	-75.9948	132.599	85.0085	33.2098	52.8923	40.4502	-463.53	121.824	-105.929	155.671	-94.7994	226.627	-158.748	806.764	-696.044	-81.9018	30.6786	-469.502	589.056	339.429	-299.857	143.913	-95.813	-47.4305	-92.9509	293.721	-374.82	161.996	-163.456	164.443
470	2	586.051	3.8919	1.9196	79.1049	59.2556	-91.4943	-166.858	-78.8889	135.976	82.8607	31.5976	53.9384	37.4691	-457.165	127.259	-113.01	152.809	-94.524	226.694	-158.974	805.878	-695.108	-82.1906	29.9061	-457.933	581.255	311.667	-272.744	143.62	-96.282	-47.2889	-92.9833	294.586	-376.177	161.844	-163.144	164.579
470	3	565.206	3.98154	1.90774	79.1981	58.482	-89.5888	-197.737	-51.3301	123.821	94.9855	30.5011	54.1767	35.0599	-454.983	127.819	-113.74	153.017	-94.6448	225.52	-157.71	804.396	-693.738	-82.2702	29.8141	-461.878	583.333	323.975	-284.508	144.177	-101.002	-44.5796	-94.2024	303.906	-389.068	162.195	-162.97	164.549
470	4	607.654	3.89246	1.97324	81.1798	61.9251	-89.5772	-197.669	-51.3914	123.804	94.9974	30.5168	54.5002	26.3487	-448.246	116.303	-103.51	154.347	-86.0924	243.956	-181.267	783.448	-671.19	-87.5019	29.6629	-457.435	575.771	334.38	-293.807	146.18	-96.6856	-42.3984	-97.6833	299.114	-377.811	162.843	-162.962	164.598
470	5	722.623	3.87148	2.05124	84.855	67.0069	-89.5461	-197.455	-51.5846	123.746	95.0416	30.5618	54.3902	27.8303	-449.586	115.28	-102.093	153.72	-79.9101	268.575	-210.347	761.875	-645.899	-91.282	29.6554	-457.161	575.566	334.004	-293.405	146.102	-96.7219	-42.6129	-96.5555	285.957	-369.499	163.301	-163.166	170.851
470	6	722.623	3.87148	2.05124	84.855	67.0069	-89.5461	-197.455	-51.5846	123.746	95.0416	30.5618	54.3902	27.8303	-449.586	115.28	-102.093	153.72	-79.9101	268.575	-210.347	761.875	-645.899	-91.282	29.6554	-457.161	575.566	334.004	-293.405	146.102	-96.7219	-42.6129	-96.5555	285.957	-369.499	163.301	-163.166	170.851
471	1	618.694	3.8444	2.03962	84.7653	66.5369	-86.9505	-168.235	-77.6043	124.482	92.8117	35.2423	54.5388	28.6749	-451.448	116.078	-102.793	154.92	-80.6084	265.114	-206.142	762.678	-647.367	-90.2749	30.0921	-457.08	575.941	332.561	-291.993	145.588	-96.4705	-43.3953	-95.872	285.763	-369.188	163.213	-163.151	170.906
471	2	746.205	3.79043	2.11065	89.0909	71.4471	-89.6388	-165.806	-81.2434	126.428	92.62	32.1729	56.3534	25.6439	-444.132	127.837	-116.485	151.31	-79.1556	276.902	-219.595	748.293	-629.766	-93.1768	28.7679	-432.85	554.632	303.702	-262.778	145.986	-96.9467	-43.4079	-95.8609	287.592	-371.425	162.721	-162.615	171.066
471	3	795.152	3.86934	1.94192	86.9465	68.2003	-90.4361	-160.584	-85.7665	130.448	88.6917	32.1793	53.8668	38.9074	-464.576	123.829	-108.433	158.318	-81.9168	263.143	-203.881	746.046	-628.061	-89.0417	30.2488	-443.985	561.426	336.503	-293.734	146.239	-106.506	-37.4172	-99.2997	305.188	-397.654	160.887	-159.87	172.408
471	4	695.149	3.80062	1.908	84.3747	66.1579	-90.4149	-160.245	-86.0835	130.506	88.6024	32.236	53.8298	38.2704	-463.583	123.987	-108.486	157.972	-81.6445	256.214	-196.335	753.502	-637.473	-90.0179	29.1256	-453.875	570.991	348.719	-307.135	146.298	-93.6623	-50.9363	-89.8895	283.308	-368.131	157.936	-159.87	172.381
471	5	693.114	3.78805	1.90531	85.3114	67.0705	-90.4162	-160.001	-86.2924	130.604	88.4803	32.2712	53.8467	37.7681	-462.81	124.131	-108.629	157.633	-81.6111	256.43	-196.588	753.272	-637.188	-90.0826	30.434	-474.357	599.7	326.111	-286.717	138.247	-93.8647	-51.4246	-89.4752	292.041	-373.035	158.049	-160.597	164.676
471	6	693.114	3.78805	1.90531	85.3114	67.0705	-90.4162	-160.001	-86.2924	130.604	88.4803	32.2712	53.8467	37.7681	-462.81	124.131	-108.629	157.633	-81.6111	256.43	-196.588	753.272	-637.188	-90.0826	30.434	-474.357	599.7	326.111	-286.717	138.247	-93.8647	-51.4246	-89.4752	292.041	-373.035	158.049	-160.597	164.676
472	1	525.656	3.78302	1.88533	83.1345	65.4452	-89.539	-169.93	-74.9197	134.399	82.7651	33.7554	54.0204	39.1608	-461.878	127.747	-112.655	155.762	-81.1349	253.707	-193.783	759.123	-643.843	-90.3043	30.7549	-478.157	602.855	334.408	-295.08	138.121	-93.8647	-51.4246	-89.4752	292.041	-373.035	158.049	-160.597	164.676
472	2	569.78	3.75464	1.94095	85.3955	68.3874	-91.166	-161.819	-82.8758	138.748	79.666	32.5551	55.0949	35.8229	-453.094	134.497	-121.48	151.09	-81.7551	255.779	-196.322	747.064	-629.914	-90.2867	31.0125	-468.466	596.793	308.07	-268.7	136.845	-95.9378	-49.2092	-91.169	295.216	-377.883	158.044	-160.5	164.95
472	3	701.025	3.8536	1.85512	82.2687	63.1798	-91.3243	-159.237	-85.0463	140.137	78.1603	32.7878	53.6194	46.5657	-470.463	130.427	-114.238	157.158	-87.3388	231.311	-167.838	759.796	-645.684	-84.2182	30.0988	-471.809	596.328	331.439	-291.102	138.235	-104.403	-42.6677	-94.9298	307.409	-397.415	157.766	-158.772	165.781
472	4	513.886	3.8098	1.90307	85.0789	67.7473	-91.6165	-157.849	-86.2379	139.928	78.3421	32.7695	53.6319	44.3853	-469.025	123.653	-107.712	156.915	-80.5091	255.989	-196.928	740.893	-623.806	-88.2322	30.0141	-470.056	592.556	339.187	-298.182	139.404	-100.468	-43.9875	-95.1676	304.256	-388.95	156.499	-157.072	165.228
472	5	663.978	3.80237	1.96364	88.9481	73.198	-91.6078	-157.491	-86.5197	139.941	78.2614	32.8564	53.6516	45.3191	-470.037	123.296	-106.982	156.424	-79.5269	282.711	-225.788	722.435	-600.359	-89.2211	30.0084	-469.887	592.371	339.15	-298.127	139.422	-98.9234	-47.4333	-91.2286	288.946	-377.968	156.687	-157.736	171.751
472	6	663.978	3.80237	1.96364	88.9481	73.198	-91.6078	-157.491	-86.5197	139.941	78.2614	32.8564	53.6516	45.3191	-470.037	123.296	-106.982	156.424	-79.5269	282.711	-225.788	722.435	-600.359	-89.2211	30.0084	-469.887	592.371	339.15	-298.127	139.422	-98.9234	-47.4333	-91.2286	288.946	-377.968	156.687	-157.736	171.751
473	1	590.119	3.80001	1.94408	87.455	71.9198	-89.54	-169.996	-74.9514	133.814	83.4167	33.7017	54.032	44.4478	-467.19	125.727	-110.121	154.616	-78.4312	281.323	-224.623	727.166	-605.941	-90.0284	29.9054	-472.819	594.288	347.213	-306.167	139.646	-98.9234	-47.4333	-91.2286	288.946	-377.968	156.687	-157.736	171.751
473	2	606.521	3.67874	2.04301	90.9817	74.9023	-91.5896	-163.936	-81.5245	139.057	79.8705	31.5726	54.8566	39.7959	-458.109	131.575	-117.786	151.155	-79.5251	287.69	-231.137	719.087	-595.922	-90.2586	31.2751	-460.774	585.829	321.421	-279.045	136.77	-97.3698	-52.4229	-86.1923	285.291	-373.131	156.709	-157.197	171.296
473	3	1162.64	3.91625	1.91722	85.3477	71.0168	-89.6133	-174.916	-73.2278	119.874	98.3387	32.3877	53.1095	41.6827	-462.037	126.198	-110.721	152.399	-81.9132	268.644	-209.516	718.407	-596.784	-85.5682	29.8272	-472.781	591.3	360.424	-318.234	141.392	-111.33	-44.0428	-90.6982	308.848	-413.298	150.867	-149.626	175.868
473	4	733.985	3.82356	1.90246	85.3776	71.0988	-89.4817	-174.009	-74.0427	119.64	98.4674	32.6058	54.2093	31.7307	-447.403	123.372	-110.372	146.515	-81.9056	269.585	-210.587	718.51	-596.623	-85.9885	29.864	-472.278	591.038	359.236	-317.019	141.199	-97.8545	-52.9704	-87.842	288.974	-381.951	147.215	-149.608	176.124
473	5	998.818	3.8378	1.87965	83.1455	70.4132	-89.4316	-171.3	-76.728	118.513	99.471	32.8049	54.2785	33.0015	-447.681	126.065	-113.004	145.591	-81.7879	268.154	-209.145	719.512	-597.876	-86.08	27.3056	-463.71	574.757	390.159	-347.702	149.683	-101.177	-48.2053	-90.6526	290.919	-387.079	148.019	-149.415	179.48
473	6	998.818	3.8378	1.87965	83.1455	70.4132	-89.4316	-171.3	-76.728	118.513	99.471	32.8049	54.2785	33.0015	-447.681	126.065	-113.004	145.591	-81.7879	268.154	-209.145	719.512	-597.876	-86.08	27.3056	-463.71	574.757	390.159	-347.702	149.683	-101.177	-48.2053	-90.6526	290.919	-387.079	148.019	-149.415	179.48
474	1	721.881	3.6977	1.86653	76.1947	64.8257	-90.0067	-171.481	-74.3332	131.603	85.8775	33.0813	53.8192	34.5387	-449.262	123.682	-109.924	145	-80.1176	243.395	-183.369	742.025	-625.121	-86.1473	24.0693	-475.164	584.28	419.324	-379.135	153.163	-103.768	-45.1476	-91.5544	287.342	-385.824	149.367	-149.326	179.714
474	2	683.265	3.69812	1.89383	74.5496	65.4558	-91.3787	-182.687	-65.5394	130.369	89.2239	29.8948	54.3515	35.5368	-449.118	126.844	-113.929	144.88	-80.1659	242.945	-182.898	742.946	-626.107	-86.1091	18.0096	-475.094	583.051	444.96	-406.429	158.62	-104.097	-43.7668	-92.7214	286.864	-385.606	149.514	-149.351	179.775
474	3	652.554	3.70458	1.86263	71.8839	60.3423	-91.0505	-180.943	-67.0743	129.707	89.6688	30.3872	53.8068	39.9342	-453.5	125.891	-111.995	144.296	-86.4208	217.538	-153.047	760.455	-647.233	-81.376	19.8624	-475.008	582.076	426.48	-386.626	157.594	-105.297	-40.3918	-94.8399	282.545	-382.17	150.41	-149.395	179.995
474	4	668.59	3.70257	1.89063	75.5341	65.1614	-90.8501	-179.704	-68.1417	129.268	89.9042	30.7565	53.5436	42.5861	-456.602	125.697	-110.926	144.173	-78.2336	241.747	-182.211	740.885	-625.145	-85.974	19.7472	-475.083	582.161	427.185	-387.384	157.656	-105.149	-40.1061	-94.9176	280.494	-379.639	150.668	-149.312	179.645
474	5	640.145	3.65376	1.87407	71.0005	60.5382	-90.6377	-178.25	-69.3982	128.823	90.1331	31.1586	53.2069	45.853	-460.335	125.062	-109.223	143.867	-82.1648	214.981	-152.289	762.369	-650.893	-83.7913	18.8793	-480.962	588.925	432.54	-393.809	157.258	-105.525	-39.7137	-94.9147	281.257	-378.799	150.778	-148.787	176.343
474	6	640.145	3.65376	1.87407	71.0005	60.5382	-90.6377	-178.25	-69.3982	128.823	90.1331	31.1586	53.2069	45.853	-460.335	125.062	-109.223	143.867	-82.1648	214.981	-152.289	762.369	-650.893	-83.7913	18.8793	-480.962	588.925	432.54	-393.809	157.258	-105.525	-39.7137	-94.9147	281.257	-378.799	150.778	-148.787	176.343
475	1	501.542	3.61549	1.91547	74.7237	65.3413	-90.2591	-175.287	-71.4862	130.182	88.1487	32.0722	53.2734	48.2708	-462.425	127.085	-110.896	143.559	-73.4246	239.641	-181.918	742.199	-628.568	-88.3621	18.8146	-480.982	588.96	432.947	-394.248	157.283	-105.595	-39.57	-94.7008	280.643	-375.899	150.893	-148.388	174.419
475	2	512.89	3.53756	1.96605	73.7251	66.2452	-92.5613	-190.399	-58.7967	133.123	87.6068	27.7418	53.9139	45.0736	-458.384	129.239	-114.47	143.843	-73.471	239.423	-181.671	742.569	-628.971	-88.3248	13.9385	-474.803	583.976	460.32	-422.935	159.485	-105.718	-38.9416	-95.2568	280.681	-375.801	151.11	-148.556	174.226
475	3	465.192	3.6115	1.89192	70.5544	61.4771	-92.4153	-189.523	-59.5984	132.79	87.8575	27.9534	53.6426	48.9149	-462.059	129.764	-114.098	143.185	-81.8415	214.478	-151.892	757.285	-645.919	-82.885	15.3287	-478.419	586.493	446.164	-408.082	159.135	-108.659	-33.6389	-99.6847	286.76	-383.95	151.447	-148.546	174.17
475	4	544.267	3.61754	1.8723	67.5356	57.6436	-92.2191	-188.566	-60.4729	132.385	88.1461	28.2171	53.1983	51.1927	-465.036	128.76	-112.151	143.451	-91.2313	194.522	-126.929	784.313	-675.142	-79.4068	15.0959	-478.192	586.376	447.573	-409.618	159.237	-99.9766	-40.0396	-98.3218	282.952	-373.429	149.18	-148.587	173.473
475	5	517.534	3.61605	1.88832	65.0568	59.0902	-92.2115	-188.489	-60.544	132.37	88.157	28.2296	53.0114	51.664	-464.697	129.283	-112.346	142.397	-91.3663	194.193	-126.552	784.464	-675.252	-79.4131	11.8238	-502.526	615.925	465.066	-432.208	156.103	-100.322	-39.695	-98.4702	283.097	-373.798	149.316	-148.235	169.061
475	6	517.534	3.61605	1.88832	65.0568	59.0902	-92.2115	-188.489	-60.544	132.37	88.157	28.2296	53.0114	51.664	-464.697	129.283	-112.346	142.397	-91.3663	194.193	-126.552	784.464	-675.252	-79.4131	11.8238	-502.526	615.925	465.066	-432.208	156.103	-100.322	-39.695	-98.4702	283.097	-373.798	149.316	-148.235	169.061
476	1	415.005	3.61173	1.88076	65.4092	59.4127	-88.4825	-164.783	-79.8211	132.624	84.2677	34.8465	53.663	51.0232	-463.301	133.309	-117.085	142.333	-88.6503	199.246	-132.714	782.806	-673.708	-80.5062	12.4846	-504.911	618.145	461.897	-429.109	155.681	-100.091	-40.4194	-97.8332	282.766	-373.418	149.198	-148.196	169.179
476	2	517.319	3.47826	1.9349	67.4211	62.5455	-90.018	-190.321	-58.6173	135.642	84.3861	29.3867	56.2971	39.4919	-448.265	144.92	-133.917	143.131	-86.5232	212.279	-148.166	771.965	-659.982	-82.7994	8.79429	-489.512	606.434	486.95	-455.025	155.369	-99.5668	-44.3298	-92.9436	273.515	-365.436	154.143	-154.726	170.588
476	3	544.183	3.452	1.9776	73.8163	69.0886	-89.5756	-188.826	-59.996	134.13	85.7426	29.8439	56.0128	41.4892	-450.802	143.812	-132.444	143.418	-76.3059	239.519	-180.343	734.877	-619.537	-89.2729	9.84067	-487.818	606.093	485.631	-453.091	153.258	-99.8151	-46.4404	-89.5847	272.096	-365.298	154.265	-153.999	170.983
476	4	560.545	3.46288	2.03128	77.4299	74.056	-89.5187	-188.31	-60.4219	134.038	85.776	29.9701	55.9629	43.7177	-453.372	143.307	-131.421	143.054	-73.4575	265.9	-209.203	716.687	-597.546	-90.7578	9.97585	-485.736	603.762	485.549	-452.468	153.22	-99.1179	-46.1523	-90.5302	273.191	-364.91	153.383	-152.869	171.226
476	5	567.905	3.46213	2.0537	76.699	76.5144	-89.4739	-188.001	-60.7097	133.895	85.8951	30.0316	55.8811	44.5593	-454.066	143.627	-131.62	142.858	-73.4482	265.697	-208.999	716.905	-597.802	-90.7623	7.01616	-505.978	633.635	508.533	-480.844	145.886	-98.1528	-47.9358	-89.385	284.005	-368.963	152.477	-152.286	160.585
476	6	567.905	3.46213	2.0537	76.699	76.5144	-89.4739	-188.001	-60.7097	133.895	85.8951	30.0316	55.8811	44.5593	-454.066	143.627	-131.62	142.858	-73.4482	265.697	-208.999	716.905	-597.802	-90.7623	7.01616	-505.978	633.635	508.533	-480.844	145.886	-98.1528	-47.9358	-89.385	284.005	-368.963	152.477	-152.286	160.585
477	1	506.73	3.45487	2.09053	76.6232	78.3127	-88.5462	-164.661	-79.8747	132.619	84.2705	34.8153	55.3866	42.6181	-453.05	140.558	-128.561	144.612	-71.9705	272.79	-217.356	709.888	-589.204	-91.5537	7.01616	-505.978	633.635	508.533	-480.844	145.886	-98.1528	-47.9358	-89.385	284.005	-368.963	152.477	-152.286	160.585
477	2	490.565	3.44851	2.07019	77.2231	77.5587	-90.3716	-171.733	-73.6912	136.518	81.5636	32.3845	56.4027	38.264	-447.115	144.771	-134.285	143.748	-72.2092	269.61	-214.69	714.676	-593.629	-91.5765	7.60137	-501.439	630.642	517.035	-488.837	144.202	-97.9339	-48.8311	-88.6232	284.075	-369.055	152.242	-152.192	160.756
477	3	512.161	3.66926	1.93361	76.6326	76.0364	-90.4227	-172.36	-73.1143	136.468	81.6549	32.2966	55.216	52.6834	-472.209	138.407	-123.539	152.139	-72.5516	268.493	-213.304	715.258	-594.371	-91.2212	5.0133	-517.532	640.494	488.089	-461.441	150.673	-101.566	-42.6207	-94.3015	294.949	-382.876	152.043	-152.199	160.709
477	4	540.764	3.63256	1.91372	77.6211	75.9902	-90.294	-172.029	-73.369	136.36	81.6914	32.453	55.165	53.3557	-472.765	138.737	-123.773	151.982	-73.4056	279.227	-224.25	709.311	-586.534	-90.9116	9.70555	-495.652	610.997	466.591	-432.909	153.714	-100.06	-39.1644	-100.066	307.328	-388.813	152.033	-152.26	160.836
477	5	616.404	3.61847	1.92549	77.7391	75.7813	-90.2027	-170.926	-74.5016	137.108	80.9118	32.6032	55.1291	52.2729	-471.418	138.665	-123.697	151.837	-73.4251	279.398	-224.424	709.072	-586.244	-90.9157	9.55635	-496.085	611.033	464.421	-431.211	154.427	-97.5799	-44.2573	-93.8584	278.476	-368.632	152.622	-153.532	170.691
477	6	616.404	3.61847	1.92549	77.7391	75.7813	-90.2027	-170.926	-74.5016	137.108	80.9118	32.6032	55.1291	52.2729	-471.418	138.665	-123.697	151.837	-73.4251	279.398	-224.424	709.072	-586.244	-90.9157	9.55635	-496.085	611.033	464.421	-431.211	154.427	-97.5799	-44.2573	-93.8584	278.476	-368.632	152.622	-153.532	170.691
478	1	539.57	3.62062	1.92781	77.8531	75.8493	-89.7125	-170.518	-74.2631	135.115	81.9963	33.6561	55.1535	51.0288	-469.351	139.121	-124.505	151.349	-72.6659	280.145	-225.521	709.516	-586.732	-91.4488	9.55635	-496.085	611.033	464.421	-431.211	154.427	-97.5799	-44.2573	-93.8584	278.476	-368.632	152.622	-153.532	170.691
478	2	536.674	3.55674	2.01107	75.7658	76.5072	-90.9031	-164.378	-80.7367	141.111	77.9833	31.9001	55.5513	45.4086	-458.183	140.183	-128.041	147.019	-77.5958	275.781	-218.817	702.493	-578.748	-87.5032	7.49455	-487.65	605.876	492.698	-460.735	153.79	-97.8402	-43.4008	-94.6732	279.101	-369.319	152.628	-153.578	170.57
478	3	618.009	3.82335	1.85741	74.7099	73.0353	-91.4815	-160.168	-84.6325	145.003	74.9698	31.4609	54.5718	58.3941	-476.673	139.575	-123.885	150.717	-83.0523	254.952	-193.835	707.447	-585.793	-82.2779	8.06801	-501.55	614.167	460.827	-428.416	157.552	-102.742	-33.9603	-103.41	292.637	-387.187	152.346	-153.649	170.969
478	4	455.188	3.77208	2.00302	73.7998	73.2746	-91.4815	-160.168	-84.6325	145.003	74.9698	31.4609	54.4957	54.879	-475.465	128.19	-113.147	152.132	-83.9095	284.104	-223.835	682.473	-555.869	-81.5534	9.3759	-498.791	610.278	452.967	-418.87	157.262	-98.8181	-39.3322	-100.249	292.393	-381.837	152.411	-153.649	170.969
478	5	843.423	3.82335	1.96597	76.3672	72.1881	-91.4428	-159.637	-85.0632	145.032	74.8599	31.5817	54.3475	57.0043	-477.099	129.068	-113.362	150.897	-84.6277	284.375	-223.88	681.169	-554.285	-81.3509	14.8302	-474.227	580.276	431.457	-391.121	159.029	-100.404	-40.0485	-98.0376	290.861	-381.67	153.156	-153.492	175.685
478	6	843.423	3.82335	1.96597	76.3672	72.1881	-91.4428	-159.637	-85.0632	145.032	74.8599	31.5817	54.3475	57.0043	-477.099	129.068	-113.362	150.897	-84.6277	284.375	-223.88	681.169	-554.285	-81.3509	14.8302	-474.227	580.276	431.457	-391.121	159.029	-100.404	-40.0485	-98.0376	290.861	-381.67	153.156	-153.492	175.685
479	1	713.716	3.86741	1.94863	77.1563	71.4059	-89.7436	-170.955	-74.2957	133.6	83.7726	33.3654	54.4875	54.3048	-471.991	128.917	-114.312	148.968	-85.3703	294.537	-234.133	672.731	-544.392	-81.3657	17.6758	-471.857	578.071	412.663	-370.864	156.527	-100.404	-40.0485	-98.0376	290.861	-381.67	153.156	-153.492	175.685
479	2	611.638	3.79621	1.95994	75.283	71.8501	-90.4122	-171.555	-74.2528	135.83	82.264	32.2822	54.3407	53.5158	-469.626	129.178	-114.866	147.704	-85.6092	295.209	-234.74	671.863	-543.374	-81.2426	14.0832	-473.052	578.724	438.015	-397.241	159.209	-101.14	-37.9164	-99.7596	290.481	-381.849	153.445	-153.502	175.747
479	3	914.784	3.96499	1.90303	75.7308	69.7679	-89.9579	-167.062	-78.3285	136.626	81.501	32.9129	53.8153	61.2951	-478.196	129.866	-113.688	147.243	-87.2217	278.008	-215.023	673.827	-547.489	-78.4803	18.0334	-469.393	574.492	408.706	-365.854	156.872	-107.043	-25.3445	-110.846	300.422	-396.995	154.717	-153.801	176.38
479	4	858.282	3.87371	1.90353	76.5705	68.8193	-89.8148	-165.378	-79.9994	136.566	81.4585	33.1353	53.2639	64.5999	-475.193	141.493	-124.803	141.71	-89.2554	283.698	-219.917	660.194	-532.692	-77.6738	19.3679	-468.316	574.514	398.512	-355.042	154.811	-93.8487	-49.4235	-91.78	280.776	-369.19	150.937	-153.82	176.232
479	5	698.548	3.84001	1.9018	73.556	69.4929	-89.7831	-164.975	-80.3739	136.525	81.4717	33.1982	52.7399	66.0186	-475.654	140.561	-123.301	140.503	-89.0911	284.818	-221.381	660.278	-532.292	-78.1416	15.8312	-486.634	592.198	424.844	-384.443	157.56	-94.0839	-48.9488	-92.1689	283.739	-370.949	151.092	-154.141	173.562
479	6	698.548	3.84001	1.9018	73.556	69.4929	-89.7831	-164.975	-80.3739	136.525	81.4717	33.1982	52.7399	66.0186	-475.654	140.561	-123.301	140.503	-89.0911	284.818	-221.381	660.278	-532.292	-78.1416	15.8312	-486.634	592.198	424.844	-384.443	157.56	-94.0839	-48.9488	-92.1689	283.739	-370.949	151.092	-154.141	173.562
480	1	630.082	3.84544	1.90549	73.6304	69.6858	-89.6517	-170.229	-74.5282	134.986	82.1172	33.7247	52.5667	65.5014	-473.487	141.522	-124.485	139.291	-88.0783	286.467	-223.786	660.84	-532.438	-79.1536	15.8312	-486.634	592.198	424.844	-384.443	157.56	-94.0839	-48.9488	-92.1689	283.739	-370.949	151.092	-154.141	173.562
480	2	608.942	3.72387	1.92543	71.9845	70.1188	-92.9354	-193.628	-53.9409	142.056	77.9501	27.9265	53.6638	56.7397	-464.061	142.366	-127.685	140.005	-88.1649	286.563	-223.832	660.503	-532.081	-79.0894	10.6422	-482.177	589.911	453.795	-415.091	159.144	-94.1542	-48.5305	-92.5284	283.383	-370.619	151.12	-154.145	173.545
480	3	671.151	3.90105	1.87561	72.4095	69.2585	-96.7185	-226.024	-22.5927	144.548	74.8473	24.111	53.788	55.0171	-463.118	141.509	-126.879	140.666	-89.2124	280.64	-216.564	662.377	-535.042	-77.5425	12.8038	-482.877	589.646	434.708	-395.04	158.371	-98.3731	-38.635	-101.639	291.329	-382.228	151.413	-154.133	174.025
480	4	712.461	3.8825	1.95359	73.6017	69.0544	-96.7185	-226.024	-22.5927	144.548	74.8473	24.111	54.3706	54.1011	-461.514	138.324	-125.13	139.746	-90.6808	290.749	-226.377	654.345	-526.297	-76.5423	15.4094	-480.426	587.12	420.29	-378.473	155.827	-95.6317	-42.8828	-97.8896	284.472	-372.534	154.02	-154.133	174.025
480	5	633.194	3.94732	1.91665	66.1293	64.6409	-96.7471	-226.137	-22.4875	144.581	74.8195	24.0835	54.3175	54.7336	-461.59	138.954	-125.648	139.04	-93.7552	266.542	-197.964	626.527	-501.594	-75.1319	10.4379	-507.134	616.599	446.035	-409.447	156.047	-96.2407	-43.5404	-97.1536	293.083	-377.713	153.882	-153.772	163.029
480	6	633.194	3.94732	1.91665	66.1293	64.6409	-96.7471	-226.137	-22.4875	144.581	74.8195	24.0835	54.3175	54.7336	-461.59	138.954	-125.648	139.04	-93.7552	266.542	-197.964	626.527	-501.594	-75.1319	10.4379	-507.134	616.599	446.035	-409.447	156.047	-96.2407	-43.5404	-97.1536	293.083	-377.713	153.882	-153.772	163.029
481	1	643.838	3.94787	1.9344	67.2147	66.1013	-102.398	-256.295	7.76702	162.104	57.7458	19.1898	54.3563	55.2888	-464.679	137.601	-124.13	141.591	-94.6801	263.956	-194.462	624.594	-500.437	-73.7332	10.213	-508.002	617.528	451.049	-414.744	156.377	-99.6908	-41.0785	-97.8545	291.864	-379.39	154.987	-153.761	162.988
481	2	580.675	3.89627	1.9012	64.3567	63.0927	-100.923	-238.619	-10.5997	161.036	60.1906	19.6178	55.732	42.3244	-452.629	136.167	-124.807	143.752	-98.8155	263.064	-191.993	608.262	-483.564	-71.6658	9.42074	-508.115	618.542	456.14	-420.141	156.103	-98.7212	-43.2208	-96.4129	292.382	-379.314	154.548	-153.767	163.042
481	3	440.903	3.97432	1.8765	63.3083	61.5329	-95.6813	-209.171	-40.6343	139.487	80.6155	24.4646	55.7322	41.6666	-452.56	134.748	-123.352	144.205	-98.7703	264.606	-193.635	609.965	-485.011	-71.6521	10.3033	-508.131	618.011	447.71	-411.181	155.739	-101.518	-37.1698	-101.722	296.787	-385.464	154.913	-153.648	162.759
481	4	512.554	3.8533	1.8859	67.461	63.4578	-95.6778	-209.167	-40.6378	139.484	80.619	24.4681	55.0674	28.1166	-447.861	105.696	-94.5649	151.332	-95.0032	275.193	-208.498	620.082	-492.013	-74.8524	13.4711	-494.843	602.567	434.784	-395.082	155.607	-98.5561	-38.8063	-102.388	308.061	-389.085	153.651	-153.667	162.833
481	5	617.595	3.84242	1.89496	67.8647	63.4108	-95.6642	-209.154	-40.6515	139.47	80.6327	24.4818	55.1365	26.5041	-446.099	105.866	-94.7588	151.319	-94.5914	275.299	-208.873	621.524	-493.253	-75.2566	13.5576	-494.507	602.101	432.623	-393.149	155.855	-96.2125	-43.5538	-96.4748	279.916	-369.487	154.601	-155.19	172.487
481	6	617.595	3.84242	1.89496	67.8647	63.4108	-95.6642	-209.154	-40.6515	139.47	80.6327	24.4818	55.1365	26.5041	-446.099	105.866	-94.7588	151.319	-94.5914	275.299	-208.873	621.524	-493.253	-75.2566	13.5576	-494.507	602.101	432.623	-393.149	155.855	-96.2125	-43.5538	-96.4748	279.916	-369.487	154.601	-155.19	172.487
482	1	618.155	3.90282	2.02994	67.3653	63.3469	-85.4081	-201.874	-50.0424	124.137	98.4058	32.9679	56.5898	22.4473	-443.018	118.428	-107.833	151.022	-95.1211	259.08	-193.165	629.625	-503.537	-76.8545	10.662	-500.97	607.956	441.175	-402.881	158.644	-94.6678	-51.732	-88.7104	280.213	-370.367	153.018	-153.971	173.979
482	2	591.778	3.82612	1.92573	69.3851	64.0519	-84.1481	-172.731	-78.1891	114.252	107.223	34.5622	57.3385	20.2088	-440.53	124.39	-114.155	150.626	-94.4161	267.335	-201.591	633.354	-506.197	-76.4914	14.1751	-489.221	596.48	434.678	-394.471	155.551	-94.4601	-52.6681	-87.8487	280.048	-370.144	152.948	-153.936	174.058
482	3	727.601	3.98275	1.90807	69.7851	62.1602	-84.4574	-192.953	-57.4241	111.937	107.519	34.8592	56.763	19.1947	-435.692	124.402	-114.411	147.068	-96.8454	261.225	-193.156	634.566	-508.595	-73.9363	18.3552	-485.73	593.317	405.208	-363.115	152.296	-100.368	-38.2608	-100.605	289.695	-384.357	153.547	-153.951	174.285
482	4	773.502	3.93559	2.00392	71.9234	64.9269	-84.4127	-192.68	-57.6715	111.825	107.613	34.9178	56.6944	13.1312	-432.38	110.579	-101.795	149.062	-94.3909	275.273	-209.957	640.342	-512.634	-75.588	18.2259	-486.326	594.268	406.937	-364.888	151.855	-95.7918	-44.2255	-96.5694	286.442	-375.081	153.897	-153.968	174.207
482	5	577.503	3.91112	2.00705	69.1045	66.0115	-84.386	-192.511	-57.8265	111.776	107.652	34.9525	56.3952	14.8645	-432.834	110.294	-101.255	147.689	-94.2124	276.485	-211.558	639.934	-511.691	-76.075	13.4743	-504.623	612.556	432.444	-394.129	154.615	-95.9364	-43.8971	-97.0543	290.898	-377.669	153.758	-153.828	170.479
482	6	577.503	3.91112	2.00705	69.1045	66.0115	-84.386	-192.511	-57.8265	111.776	107.652	34.9525	56.3952	14.8645	-432.834	110.294	-101.255	147.689	-94.2124	276.485	-211.558	639.934	-511.691	-76.075	13.4743	-504.623	612.556	432.444	-394.129	154.615	-95.9364	-43.8971	-97.0543	290.898	-377.669	153.758	-153.828	170.479
483	1	515.295	3.82355	1.93234	68.7948	64.7259	-89.7891	-169.723	-76.0306	132.522	85.3961	32.8746	55.0193	23.9838	-442.227	105.378	-95.0728	148.84	-95.1801	279.068	-212.765	633.275	-504.557	-74.125	16.6119	-499.568	608.906	427.672	-388.966	151.343	-95.8251	-44.6752	-96.2569	290.667	-377.446	153.769	-153.824	170.502
483	2	688.746	3.79772	1.88547	73.4585	68.2872	-91.5311	-182.306	-69.6284	119.103	101.14	27.883	56.5758	26.2127	-442.574	124.223	-113.723	148.466	-95.6864	301.518	-237.932	645.935	-513.505	-75.5545	17.7999	-481.969	589.847	421.158	-378.21	150.906	-95.6195	-47.6554	-93.7197	294.442	-380.369	154.855	-155.986	170.659
483	3	1173.06	3.98656	1.85366	72.6402	65.7242	-91.1738	-180.518	-71.2031	119.24	100.878	28.3321	55.3361	33.7564	-447.926	126.103	-113.523	145.259	-97.7141	284.535	-217.053	646.488	-517.025	-71.4491	21.2793	-476.461	585.044	397.268	-352.578	148.074	-107.484	-23.8915	-114.125	313.332	-409.419	157.427	-156.39	171.376
483	4	826.459	3.85408	1.84632	76.0504	66.5479	-91.0903	-180.008	-71.6834	119.096	100.984	28.4343	54.8934	34.7096	-447.312	126.348	-113.572	143.847	-95.3858	283.901	-218.664	649.766	-518.609	-74.4489	23.5216	-471.145	580.846	382.373	-336.432	145.645	-93.7421	-50.4464	-92.3081	294.008	-380.035	152.131	-156.385	171.528
483	5	822.881	3.82915	1.83951	73.307	66.7297	-91.0011	-179.419	-72.2164	118.962	101.079	28.5519	54.3682	37.5392	-448.878	126.091	-112.937	142.452	-95.4019	285.315	-220.379	648.642	-517.017	-74.7381	20.1252	-477.316	583.289	410.45	-365.799	150.87	-94.3352	-49.1396	-93.3208	294.056	-380.661	152.285	-156.227	172.486
483	6	822.881	3.82915	1.83951	73.307	66.7297	-91.0011	-179.419	-72.2164	118.962	101.079	28.5519	54.3682	37.5392	-448.878	126.091	-112.937	142.452	-95.4019	285.315	-220.379	648.642	-517.017	-74.7381	20.1252	-477.316	583.289	410.45	-365.799	150.87	-94.3352	-49.1396	-93.3208	294.056	-380.661	152.285	-156.227	172.486
484	1	795.488	3.8499	1.81714	71.834	64.8447	-90.4248	-173.85	-71.7402	135.127	82.4666	32.5914	54.5435	43.5112	-450.532	142.028	-128.545	140.02	-94.0238	274.998	-209.611	643.88	-513.426	-75.0483	20.1252	-477.316	583.289	410.45	-365.799	150.87	-94.3352	-49.1396	-93.3208	294.056	-380.661	152.285	-156.227	172.486
484	2	624.926	3.80171	1.86632	69.5365	65.3242	-92.8067	-194.763	-53.4181	137.093	83.1897	27.6885	55.23	41.8112	-449.277	141.363	-129.441	141.243	-94.1492	276.105	-210.947	642.62	-511.8	-75.1357	14.68	-482.482	587.497	436.307	-393.977	155.667	-97.8457	-45.8907	-94.0338	291.925	-381.268	154.308	-156.23	172.585
484	3	976.76	3.98253	1.85321	69.3499	62.7824	-92.6944	-194.251	-53.8931	136.992	83.2624	27.8114	54.5058	48.3221	-454.166	142.124	-129.11	138.954	-98.9372	265.754	-195.46	639.416	-511.941	-69.8936	18.4685	-478.577	583.912	407.181	-363.504	153.24	-105.041	-27.9485	-109.703	301.196	-396.103	156.315	-156.412	172.822
484	4	739.534	3.80989	1.8974	72.5734	65.8981	-92.6671	-194.07	-54.064	136.939	83.305	27.846	54.0139	50.0224	-454.908	143.458	-129.795	137.958	-94.8861	283.341	-218.034	641.982	-511.312	-74.1934	18.1817	-478.785	584.17	407.877	-364.389	153.473	-92.2803	-51.7777	-90.1975	282.402	-367.058	153.774	-156.416	172.757
484	5	589.713	3.78673	1.89783	69.6917	66.9098	-92.6436	-193.901	-54.2247	136.886	83.3505	27.8759	53.6004	51.5462	-455.726	142.862	-128.744	137.06	-94.7637	284.554	-219.612	641.86	-510.64	-74.6815	13.8012	-497.851	603.467	433.393	-393.624	156.127	-92.5254	-51.2796	-90.61	286.362	-369.297	153.959	-156.877	169.086
484	6	589.713	3.78673	1.89783	69.6917	66.9098	-92.6436	-193.901	-54.2247	136.886	83.3505	27.8759	53.6004	51.5462	-455.726	142.862	-128.744	137.06	-94.7637	284.554	-219.612	641.86	-510.64	-74.6815	13.8012	-497.851	603.467	433.393	-393.624	156.127	-92.5254	-51.2796	-90.61	286.362	-369.297	153.959	-156.877	169.086
485	1	590.985	3.78475	1.89363	70.0818	66.8409	-88.2698	-164.892	-80.2732	131.176	86.3226	34.4751	54.1181	49.7308	-453.839	144.36	-130.961	137.384	-94.6695	283.653	-218.431	641.841	-511.224	-74.3355	14.6536	-498.177	603.76	429.689	-389.663	155.536	-92.2181	-52.3671	-89.6512	286.302	-369.045	153.864	-156.871	169.111
485	2	576.166	3.7896	1.89802	69.7105	66.4764	-91.7535	-195.472	-52.766	136.069	84.1823	28.3644	54.4292	48.3241	-452.309	146.113	-133.029	137.379	-94.8758	283.072	-217.855	641.921	-511.11	-74.5641	14.361	-496.894	602.851	429.587	-389.61	155.468	-93.8434	-49.592	-91.4282	285.704	-369.672	154.515	-156.855	169.172
485	3	699.494	3.94985	1.87303	69.9496	64.0599	-91.6451	-194.807	-53.3937	135.887	84.3407	28.4885	53.9619	53.6602	-457.338	146.43	-132.363	136.333	-97.9272	272.589	-203.551	640.169	-512.276	-70.5967	18.5455	-491.054	597.894	400.957	-359.155	152.101	-99.6419	-35.0304	-104.092	292.745	-381.218	155.728	-156.866	169.294
485	4	712.25	3.89681	1.9638	73.0808	67.9014	-91.5954	-194.448	-53.7112	135.8	84.3993	28.5667	53.8308	55.7439	-459.327	147.019	-132.58	135.786	-96.904	298.804	-233.041	643.931	-512.98	-71.2424	18.5383	-491.042	597.877	401.01	-359.204	152.103	-96.4716	-43.7501	-96.4036	291.356	-375.265	156.481	-156.857	169.363
485	5	548.567	3.89358	1.94386	69.2504	67.2252	-91.5563	-194.193	-53.9505	135.723	84.4641	28.6148	53.4486	57.6286	-460.795	146.116	-131.28	135.138	-96.7694	291.838	-225.498	637.509	-507.307	-71.4864	13.8527	-505.486	610.998	427.049	-388.23	156.077	-96.9003	-42.7904	-97.2858	293.945	-377.073	156.537	-156.791	166.262
485	6	548.567	3.89358	1.94386	69.2504	67.2252	-91.5563	-194.193	-53.9505	135.723	84.4641	28.6148	53.4486	57.6286	-460.795	146.116	-131.28	135.138	-96.7694	291.838	-225.498	637.509	-507.307	-71.4864	13.8527	-505.486	610.998	427.049	-388.23	156.077	-96.9003	-42.7904	-97.2858	293.945	-377.073	156.537	-156.791	166.262
486	1	522.924	3.88592	1.94033	69.4391	67.3622	-88.0017	-165.281	-79.9261	130.855	86.702	34.5865	53.9479	55.3234	-459.003	145.594	-131.554	136.096	-96.4573	292.04	-225.656	637.625	-507.818	-71.1857	13.7226	-505.725	611.174	427.797	-389.025	156.204	-96.5979	-43.7501	-96.4411	293.859	-376.782	156.435	-156.791	166.269
486	2	503.583	3.86643	1.94096	68.8807	66.9057	-91.3812	-195.827	-52.7952	136.297	84.1548	28.3288	54.2453	53.9584	-457.472	147.3	-133.579	136.053	-96.9926	291.433	-224.775	636.819	-506.988	-71.0893	13.3831	-504.375	610.242	428.645	-389.855	156.018	-98.4017	-40.3847	-98.6988	292.811	-376.977	157.191	-156.79	166.302
486	3	581.587	3.94815	1.91958	69.7669	66.5873	-96.5	-227.599	-22.5442	144.231	76.7461	22.9273	54.6047	52.2616	-456.596	145.642	-132.162	136.664	-97.4062	287.674	-220.119	637.774	-508.839	-70.24	15.7892	-500.998	607.385	414.125	-374.193	153.984	-102.128	-30.9952	-106.938	296.927	-383.935	158.151	-156.807	166.377
486	4	715.411	3.86889	2.00112	73.779	70.941	-96.5228	-227.728	-22.4108	144.29	76.6839	22.9101	54.4951	53.3471	-457.521	145.861	-132.193	136.273	-98.0023	313.009	-248.256	645.71	-512.624	-71.1374	15.6983	-501.06	607.436	414.523	-374.606	154.04	-95.7845	-45.9649	-94.6958	297.178	-377.491	155.974	-156.622	166.509
486	5	930.861	3.89331	1.99541	73.7962	70.9178	-96.5228	-227.728	-22.4108	144.29	76.6839	22.9101	54.4951	53.3471	-457.521	145.861	-132.193	136.273	-98.0023	313.009	-248.256	645.71	-512.624	-71.1374	15.6983	-501.06	607.436	414.522	-374.606	154.04	-95.6069	-46.3251	-92.8656	267.178	-360.344	156.741	-156.831	178.858
486	6	930.861	3.89331	1.99541	73.7962	70.9178	-96.5228	-227.728	-22.4108	144.29	76.6839	22.9101	54.4951	53.3471	-457.521	145.861	-132.193	136.273	-98.0023	313.009	-248.256	645.71	-512.624	-71.1374	15.6983	-501.06	607.436	414.522	-374.606	154.04	-95.6069	-46.3251	-92.8656	267.178	-360.344	156.741	-156.831	178.858
487	1	945.471	3.86569	2.02122	75.2973	72.4986	-102.496	-256.528	8.07044	163.041	56.926	19.1498	54.3466	53.3547	-458.182	144.631	-131.048	137.488	-97.302	313.588	-249.229	645.651	-512.382	-71.2667	15.6176	-500.438	606.716	415.099	-375.207	154.181	-96.348	-45.1251	-93.8399	266.513	-359.789	156.915	-156.191	177.926
487	2	704.019	3.78386	2.00503	73.0211	71.0718	-99.6105	-228.201	-22.3122	149.758	72.2587	19.8241	55.7343	42.714	-450.726	139.633	-127.994	141.398	-98.0408	315.218	-250.384	646.377	-512.968	-70.5956	11.9188	-501.017	609.115	427.252	-388.509	154.721	-96.3838	-44.8841	-93.9579	265.424	-358.439	157.554	-156.696	177.575
487	3	837.419	3.90836	1.93698	72.7386	67.8819	-99.7108	-228.795	-21.7178	149.994	72.0264	19.7373	55.2942	46.5916	-453.67	138.167	-126.015	139.855	-97.706	294.434	-226.957	648.715	-518.416	-68.9527	16.842	-494.371	603.126	398.784	-357.543	151.037	-100.063	-33.7239	-103.789	271.476	-367.18	157.839	-156.651	177.113
487	4	819.828	3.93475	1.98753	73.7334	68.7684	-99.7108	-228.795	-21.7178	149.994	72.0264	19.7373	55.3275	44.0606	-453.836	127.558	-115.708	141.536	-98.8471	302.347	-234.99	647.365	-516.167	-68.395	16.8537	-494.343	603.103	398.72	-357.471	151.024	-96.9619	-39.678	-99.8389	274.598	-366.836	157.249	-156.651	177.113
487	5	708.314	3.90449	1.99476	71.1805	69.5983	-99.7615	-229.126	-21.3935	150.113	71.9113	19.6875	54.8365	46.5783	-455.453	127.453	-115.179	140.539	-98.874	303.709	-236.743	646.024	-514.231	-68.8064	12.0588	-507.483	614.53	424.762	-386.44	155.435	-97.2009	-39.0454	-100.431	276.826	-368.314	157.221	-156.579	175.462
487	6	708.314	3.90449	1.99476	71.1805	69.5983	-99.7615	-229.126	-21.3935	150.113	71.9113	19.6875	54.8365	46.5783	-455.453	127.453	-115.179	140.539	-98.874	303.709	-236.743	646.024	-514.231	-68.8064	12.0588	-507.483	614.53	424.762	-386.44	155.435	-97.2009	-39.0454	-100.431	276.826	-368.314	157.221	-156.579	175.462
488	1	877.312	3.90517	2.01057	72.7819	71.2353	-102.3	-255.958	7.8156	164.323	55.5786	19.3401	55.2796	45.3965	-452.782	132.337	-120.939	139.963	-97.7105	302.11	-235.596	648.602	-517.264	-69.2281	12.0184	-507.239	614.236	425.332	-386.993	155.493	-97.0321	-39.4538	-100.051	275.803	-367.332	157.217	-156.561	175.593
488	2	665.787	3.88204	1.97464	71.4659	69.6418	-99.7523	-228.058	-23.1349	146.923	74.7666	19.7953	55.2767	45.0397	-452.74	131.561	-120.149	140.213	-98.8409	306.393	-239.702	646.783	-514.776	-68.8179	12.6057	-504.793	612.165	421.897	-382.957	154.612	-98.8463	-35.9627	-102.367	274	-367.232	157.754	-156.415	175.824
488	3	839.513	4.00367	1.88253	69.0697	68.1176	-100.033	-230.056	-21.1498	147.887	73.8578	19.5032	55.4849	48.666	-455.104	139.207	-126.559	138.089	-96.5532	288.203	-220.904	653.305	-523.328	-69.4433	13.0971	-503.91	611.435	418.872	-379.686	154.187	-108.914	-6.44059	-128.358	285.394	-386.999	159.781	-156.438	175.894
488	4	1354.63	3.92851	1.89172	68.2737	68.6227	-100.031	-230.645	-20.6027	147.977	73.7462	19.4734	55.206	49.2791	-455.974	137.134	-124.388	138.242	-95.6862	287.701	-221.832	651.039	-519.922	-70.7198	13.0895	-504.783	612.678	416.834	-377.876	154.195	-120.482	21.8757	-151.258	297.817	-406.683	165.433	-156.604	175.981
488	5	1501.85	3.95242	1.86835	67.6434	69.4777	-100.031	-230.645	-20.6027	147.977	73.7462	19.4734	55.206	49.2791	-455.974	137.134	-124.388	138.242	-95.6862	287.701	-221.832	651.039	-519.922	-70.7198	7.7574	-492.533	595.705	443.749	-407.876	165.877	-120.482	21.8757	-151.258	297.817	-406.683	165.433	-160.51	179.202
488	6	1501.85	3.95242	1.86835	67.6434	69.4777	-100.031	-230.645	-20.6027	147.977	73.7462	19.4734	55.206	49.2791	-455.974	137.134	-124.388	138.242	-95.6862	287.701	-221.832	651.039	-519.922	-70.7198	7.7574	-492.533	595.705	443.749	-407.876	165.877	-120.482	21.8757	-151.258	297.817	-406.683	165.433	-160.51	179.202
489	1	1411.93	3.98759	1.90159	69.0001	70.777	-101.777	-255.591	7.84358	163.434	56.0227	20.191	55.326	49.7266	-454.717	143.068	-130.669	137.407	-94.9299	285.219	-219.559	651.438	-520.745	-70.9787	8.1376	-494.927	598.012	441.721	-406.101	165.889	-120.361	22.1466	-151.421	296.57	-405.049	166.118	-161.259	178.818
489	2	1225.99	3.9539	1.87638	66.261	68.2091	-99.1535	-228.661	-22.2072	147.756	74.1923	20.0833	56.2589	40.9504	-448.109	141.951	-131.095	140.843	-99.8131	292.724	-225.231	636.361	-503.71	-69.4041	7.35566	-492.423	595.153	448.722	-412.919	166.543	-120.418	22.4895	-151.804	297.025	-405.487	166.144	-161.254	178.743
489	3	1072.23	4.04234	1.84334	66.2307	66.6631	-95.5512	-198.736	-51.7264	134.198	86.6098	24.2717	56.2817	40.7793	-448.161	141.629	-130.767	141.025	-100.775	293.017	-224.594	637.041	-504.825	-68.181	8.65044	-490.732	593.311	438.064	-401.694	165.987	-117.291	14.5335	-145.553	292.122	-398.91	164.156	-161.223	178.668
489	4	1235.61	4.06399	1.92611	67.913	65.9186	-95.4419	-198.345	-52.1086	134.026	86.7319	24.39	56.0085	42.682	-449.773	141.614	-130.497	140.68	-103.816	307.004	-237.563	617.087	-485.103	-65.8914	13.8445	-487.742	591.351	410.749	-370.648	159.56	-120.99	20.8496	-148.451	295.648	-405.126	171.461	-161.401	178.681
489	5	1181.71	4.07369	1.91875	66.2374	66.8097	-95.3064	-197.799	-52.6315	133.8	86.9063	24.5391	55.755	44.0355	-451.287	140.187	-128.808	140.697	-104.039	308.352	-239.005	615.18	-482.907	-65.8377	9.06902	-490.216	590.994	436.302	-398.891	166.632	-120.663	20.2862	-148.008	294.74	-404.01	171.401	-163.284	179.405
489	6	1181.71	4.07369	1.91875	66.2374	66.8097	-95.3064	-197.799	-52.6315	133.8	86.9063	24.5391	55.755	44.0355	-451.287	140.187	-128.808	140.697	-104.039	308.352	-239.005	615.18	-482.907	-65.8377	9.06902	-490.216	590.994	436.302	-398.891	166.632	-120.663	20.2862	-148.008	294.74	-404.01	171.401	-163.284	179.405
490	1	1169.35	4.0652	1.91538	65.8393	66.3845	-89.5459	-168.474	-78.0821	129.101	88.9077	32.4846	56.1088	44.5021	-449.517	148.7	-137.921	139.477	-103.068	302.392	-232.842	616.45	-485.392	-65.918	8.95889	-490.493	591.201	437.129	-399.745	166.735	-120.83	20.6436	-148.296	295.131	-404.499	171.451	-163.212	179.395
490	2	1001.59	4.0548	1.92571	65.832	65.6891	-90.2658	-178.051	-68.8769	133.502	85.0881	31.2741	56.9086	37.3524	-445.799	141.823	-131.768	142.583	-103.068	302.392	-232.842	616.45	-485.392	-65.918	8.95889	-490.493	591.201	437.129	-399.745	166.735	-117.808	11.7952	-140.678	290.094	-396.775	169.662	-163.212	179.395
490	3	1044.31	4.16025	1.87658	69.3178	64.9103	-94.9826	-200.582	-47.6848	136.936	80.7244	27.3263	57.458	39.554	-448.875	142.969	-132.106	142.256	-98.5377	300.365	-234.838	620.813	-487.281	-70.0528	13.3964	-484.191	586.007	406.467	-366.836	162.853	-108.354	-9.97182	-123.915	275.949	-377.403	163.733	-163.188	179.205
490	4	1243.24	4.0985	1.87037	71.0957	65.197	-94.9607	-200.444	-47.8157	136.891	80.7618	27.3525	57.0402	40.9151	-449.062	144.495	-133.206	141.282	-97.9828	301.637	-236.972	616.223	-481.973	-71.2339	13.4862	-483.972	585.925	405.355	-365.756	162.75	-97.3319	-39.2003	-99.7372	265.135	-359.556	159.794	-163.22	179.127
490	5	1024.29	4.10448	1.84551	66.8633	64.1428	-94.9446	-200.339	-47.9121	136.862	80.7856	27.3733	56.7719	42.339	-450.008	143.661	-132.087	140.538	-96.7869	288.851	-223.74	611.626	-478.549	-72.183	9.11957	-500.073	601.176	430.905	-394.525	166.302	-97.632	-38.6251	-100.075	268.091	-361.239	160.11	-164.245	174.854
490	6	1024.29	4.10448	1.84551	66.8633	64.1428	-94.9446	-200.339	-47.9121	136.862	80.7856	27.3733	56.7719	42.339	-450.008	143.661	-132.087	140.538	-96.7869	288.851	-223.74	611.626	-478.549	-72.183	9.11957	-500.073	601.176	430.905	-394.525	166.302	-97.632	-38.6251	-100.075	268.091	-361.239	160.11	-164.245	174.854
491	1	798.611	4.10952	1.8254	66.4927	63.4852	-89.8163	-170.339	-75.255	130.306	86.1618	33.5891	56.9123	43.3912	-450.07	152.887	-141.057	140.207	-96.911	280.828	-214.656	613.179	-481.443	-71.5778	9.11957	-500.073	601.176	430.905	-394.525	166.302	-97.632	-38.6251	-100.075	268.091	-361.239	160.11	-164.245	174.854
491	2	1256.89	4.11937	1.7799	64.7057	64.0463	-89.8812	-174.016	-72.2693	131.462	86.0116	32.4721	57.0936	40.7033	-448.128	148.651	-137.534	141.091	-99.1204	273.392	-204.796	610.829	-480.362	-69.9845	4.48414	-504.692	605.531	458.927	-424.525	169.33	-97.0327	-43.9304	-94.0776	261.945	-354.188	160.938	-164.245	174.854
491	3	798.152	4.0255	1.85828	64.4923	63.4476	-94.105	-202.63	-44.5031	141.04	77.1454	27.8913	57.2492	34.4287	-444.422	133.214	-123.563	143.339	-97.999	277.793	-210.16	616.05	-485.315	-70.23	6.20444	-503.689	604.746	443.311	-408.626	168.244	-102.562	-25.6701	-109.909	266.409	-361.48	163.033	-164.782	174.032
491	4	870.191	4.10538	2.01381	67.6825	63.5771	-94.082	-202.485	-44.6416	140.985	77.1952	27.9172	57.5635	35.8688	-447.394	121.457	-113.244	143.666	-98.7911	288.769	-221.846	606.163	-474.853	-69.5593	9.98402	-498.058	599.915	424.708	-386.717	163.721	-96.1225	-45.3552	-93.5963	274.431	-362.899	165.191	-164.873	173.842
491	5	788.413	4.11059	1.9757	62.227	60.7678	-94.0741	-202.431	-44.6917	140.969	77.2078	27.9274	57.533	37.1045	-448.025	122.04	-113.685	142.764	-98.9009	261.122	-191.248	588.226	-461.554	-69.3953	5.09661	-520.076	623.45	445.718	-412.118	165.073	-97.72	-45.9902	-91.503	274.122	-363.904	165.632	-164.366	167.969
491	6	788.413	4.11059	1.9757	62.227	60.7678	-94.0741	-202.431	-44.6917	140.969	77.2078	27.9274	57.533	37.1045	-448.025	122.04	-113.685	142.764	-98.9009	261.122	-191.248	588.226	-461.554	-69.3953	5.09661	-520.076	623.45	445.718	-412.118	165.073	-97.72	-45.9902	-91.503	274.122	-363.904	165.632	-164.366	167.969
492	1	599.994	4.08749	1.975	61.889	60.8396	-89.3867	-172.431	-72.9141	132.276	84.7726	33.5414	57.688	36.1975	-448.025	122.993	-114.648	143.713	-99.451	259.021	-188.544	588.399	-462.25	-68.8244	4.36665	-521.596	624.766	450.358	-417.146	165.839	-97.72	-45.9902	-91.503	274.122	-363.904	165.632	-164.366	167.969
492	2	547.155	3.93465	1.88393	62.9024	59.5405	-90.0431	-178.248	-69.6406	130.36	87.3873	31.4015	57.8218	33.6256	-443.826	132.596	-124.046	143.491	-99.4053	259.284	-188.846	588.742	-462.564	-68.8579	8.31449	-505.68	610.374	443.833	-405.471	159.075	-97.6359	-46.5221	-91.0255	274.192	-364.033	165.506	-164.291	168.043
492	3	644.563	4.07449	1.85091	63.6886	58.3518	-89.6057	-175.393	-72.5318	128.855	88.9219	31.762	58.3862	27.1685	-443.042	128.312	-119.213	147.818	-101.57	260.218	-188.061	596.166	-469.786	-67.2543	12.7494	-505.164	610.712	413.515	-373.978	155.479	-103.697	-24.2434	-111.49	282.255	-375.621	166.517	-164.324	167.855
492	4	652.347	3.99744	1.88119	67.3604	62.8692	-89.5191	-174.206	-73.5449	128.405	89.2174	31.9897	58.3297	28.8167	-444.237	129.296	-120.058	147.197	-97.871	284.403	-216.744	613.091	-482.349	-69.2256	12.6344	-505.35	610.877	414.075	-374.575	155.565	-100.086	-36.2076	-100.844	283.15	-371.939	165.19	-164.227	168.038
492	5	595.085	3.97718	1.89541	64.7641	64.6069	-89.4969	-173.924	-73.8109	128.329	89.2794	32.0271	58.1596	29.9557	-444.523	129.637	-120.278	146.295	-97.6812	284.896	-217.693	612.18	-481.001	-69.7823	6.60939	-527.148	632.893	439.16	-403.941	158.743	-99.9256	-36.5746	-100.907	289.033	-375.112	164.562	-163.545	163.167
492	6	595.085	3.97718	1.89541	64.7641	64.6069	-89.4969	-173.924	-73.8109	128.329	89.2794	32.0271	58.1596	29.9557	-444.523	129.637	-120.278	146.295	-97.6812	284.896	-217.693	612.18	-481.001	-69.7823	6.60939	-527.148	632.893	439.16	-403.941	158.743	-99.9256	-36.5746	-100.907	289.033	-375.112	164.562	-163.545	163.167
493	1	589.16	4.00961	1.91551	64.2246	64.6043	-89.8433	-170.919	-73.95	135.175	81.9925	33.5253	57.939	31.0733	-444.678	133.871	-124.17	145.915	-96.8635	280.973	-214.085	613.706	-482.614	-70.3446	5.45002	-531.481	637.001	441.106	-407.089	160.319	-99.9256	-36.5746	-100.907	289.033	-375.112	164.562	-163.545	163.167
493	2	670.095	3.67429	1.96525	66.394	66.9862	-89.042	-170.438	-77.5629	128.397	90.5307	31.7569	56.651	35.9898	-443.66	143.367	-133.479	142.625	-94.7935	282.96	-217.988	619.416	-486.342	-72.8223	3.83374	-522.08	627.976	461.812	-426.456	159.648	-94.4718	-57.8592	-79.7117	274.898	-357.698	163.148	-163.863	162.852
493	3	625.307	3.93694	1.87653	65.3364	64.3408	-88.3022	-166.687	-81.3947	126.173	92.7835	32.3047	58.0838	35.3299	-445.458	146.723	-137.14	143.615	-98.3199	276.296	-207.468	623.529	-492.85	-69.3553	7.33931	-524.655	629.598	429.278	-393.524	158.804	-99.9033	-32.6705	-103.624	282.265	-368.444	164.098	-163.998	162.556
493	4	696.067	3.93213	1.90672	69.3775	65.3664	-88.1988	-165.991	-82.1182	125.763	93.1859	32.3354	57.9884	27.8477	-449.29	118.052	-108.234	152.14	-96.3186	286.025	-220.868	628.585	-495.296	-71.3547	12.1223	-509.672	614.917	414.747	-375.408	155.194	-98.1425	-39.025	-99.7861	297.3	-377.61	163.651	-163.997	162.597
493	5	859.906	3.9557	1.89906	69.521	65.3887	-88.1988	-165.991	-82.1182	125.763	93.1859	32.3354	57.9884	27.8477	-449.29	118.052	-108.234	152.14	-96.3186	286.025	-220.868	628.586	-495.297	-71.3547	12.1265	-509.658	614.903	414.73	-375.388	155.192	-97.2185	-40.9641	-96.487	267.3	-359.584	164.648	-164.578	174.537
493	6	859.906	3.9557	1.89906	69.521	65.3887	-88.1988	-165.991	-82.1182	125.763	93.1859	32.3354	57.9884	27.8477	-449.29	118.052	-108.234	152.14	-96.3186	286.025	-220.868	628.586	-495.297	-71.3547	12.1265	-509.658	614.903	414.73	-375.388	155.192	-97.2185	-40.9641	-96.487	267.3	-359.584	164.648	-164.578	174.537
494	1	749.241	3.96358	1.90727	69.0098	64.899	-89.8311	-170.67	-74.3114	135.137	82.1258	33.4532	57.5814	30.0281	-448.972	122.037	-112.127	150.684	-94.3732	284.331	-220.659	627.648	-493.792	-72.8842	12.1265	-509.658	614.903	414.73	-375.388	155.192	-97.2185	-40.9641	-96.487	267.3	-359.584	164.648	-164.578	174.537
494	2	671.604	3.79927	1.91501	67.5759	66.0541	-89.5106	-166.286	-80.0889	131.364	86.5315	32.7942	56.9971	32.8272	-448.112	127.138	-116.849	147.924	-93.9441	286.612	-223.764	627.168	-492.273	-73.6585	8.68863	-506.353	609.31	443.407	-403.671	158.105	-97.5658	-39.9057	-97.378	267.683	-360.025	164.878	-164.69	174.354
494	3	785.678	3.99578	1.87699	68.0508	64.8556	-95.2666	-188.402	-57.4836	140.071	77.0314	29.046	56.8853	34.1893	-448.452	124.424	-113.743	146.045	-91.764	284.037	-222.358	634.54	-499.073	-75.1952	13.5204	-501.344	605.001	411.861	-370.662	155.063	-104.797	-14.3155	-119.856	274.874	-372.86	166.73	-164.496	174.881
494	4	777.196	3.92168	1.91016	70.5853	66.0316	-95.2405	-188.226	-57.6547	140.009	77.0842	29.0771	55.6839	37.3628	-452.788	116.495	-105.411	146.812	-91.0772	288.827	-229.056	632.318	-495.02	-76.4688	13.5576	-501.286	605.004	411.391	-370.21	155.024	-94.8606	-43.8717	-95.2024	268.247	-358.569	163.191	-164.526	174.814
494	5	730.598	3.90725	1.91623	68.0419	67.3266	-95.2012	-187.949	-57.9129	139.928	77.1501	29.1292	55.3244	39.3049	-453.756	116.173	-104.785	145.718	-91.1301	289.574	-230.014	631.305	-493.695	-76.6741	7.96687	-518.698	621.933	436.79	-399.344	159.114	-94.944	-43.5933	-95.4542	271.153	-360.134	163.227	-164.851	171.875
494	6	730.598	3.90725	1.91623	68.0419	67.3266	-95.2012	-187.949	-57.9129	139.928	77.1501	29.1292	55.3244	39.3049	-453.756	116.173	-104.785	145.718	-91.1301	289.574	-230.014	631.305	-493.695	-76.6741	7.96687	-518.698	621.933	436.79	-399.344	159.114	-94.944	-43.5933	-95.4542	271.153	-360.134	163.227	-164.851	171.875
495	1	726.425	3.88598	1.96329	66.178	68.4222	-88.5246	-164.523	-79.8016	132.172	84.5963	35.0128	56.6435	38.6452	-453.517	122.561	-111.473	145.692	-91.1362	285.45	-225.153	631.167	-494.436	-76.1799	3.29955	-528.206	630.604	459.319	-423.886	162.549	-96.6029	-37.6675	-100.634	272.475	-362.2	164.029	-165.227	171.266
495	2	938.241	3.67984	1.9298	66.883	68.3145	-91.9698	-186.166	-64.622	132.272	88.5267	26.8848	57.5684	32.8964	-443.63	139.674	-130.09	144.585	-94.8736	295.5	-233.574	629.543	-491.377	-74.2436	5.78497	-508.469	613.934	467.787	-429.113	156.5	-99.329	-36.8844	-99.1318	247.547	-352.691	162.064	-161.362	183.421
495	3	927.837	3.84264	1.85724	66.3086	65.1056	-91.8176	-185.501	-65.2373	131.827	88.9122	27.0569	57.4323	33.95	-444.703	139.26	-129.528	144.525	-98.534	284.332	-217.01	631.86	-498.335	-69.6967	9.26579	-508.361	613.328	436.054	-396.858	155.732	-102.051	-26.7462	-107.923	250.624	-357.433	163.275	-161.671	183.144
495	4	921.129	3.80555	1.93542	71.185	66.8735	-91.7918	-185.256	-65.457	131.767	88.9577	27.0998	57.3047	34.9784	-445.409	138.836	-128.93	143.972	-99.9739	306.607	-240.813	630.787	-494.864	-68.5548	15.0008	-491.582	595.901	413.496	-368.839	151.49	-100.065	-34.6592	-101.83	258.76	-359.729	164.097	-161.49	183.081
495	5	640.715	3.84557	1.90455	64.5558	62.9375	-91.7867	-185.184	-65.5199	131.766	88.953	27.1119	57.3175	35.123	-445.22	139.141	-129.232	143.548	-99.4664	279.898	-211.769	609.972	-478.186	-69.1737	10.4217	-517.048	623.269	436.322	-395.544	151.757	-98.4717	-39.0431	-98.7414	266.534	-362.773	162.13	-158.99	173.201
495	6	640.715	3.84557	1.90455	64.5558	62.9375	-91.7867	-185.184	-65.5199	131.766	88.953	27.1119	57.3175	35.123	-445.22	139.141	-129.232	143.548	-99.4664	279.898	-211.769	609.972	-478.186	-69.1737	10.4217	-517.048	623.269	436.322	-395.544	151.757	-98.4717	-39.0431	-98.7414	266.534	-362.773	162.13	-158.99	173.201
496	1	596.889	3.89866	1.9123	64.7863	62.9653	-89.0849	-168.243	-76.5565	133.696	83.234	34.1559	57.1325	35.0693	-442.625	145.777	-136.178	142.365	-97.6864	276.679	-209.657	612.343	-480.447	-70.4987	10.6482	-522.259	628.283	429.229	-389.35	152.476	-98.4717	-39.0431	-98.7414	266.534	-362.773	162.13	-158.99	173.201
496	2	601.949	3.8869	1.91886	64.2715	63.2979	-89.1807	-170.565	-74.8606	132.802	84.643	33.4963	57.1155	35.6046	-442.815	146.347	-136.911	142.325	-97.6864	276.679	-209.657	612.343	-480.447	-70.4987	8.73086	-522.794	628.509	437.479	-398.128	154.036	-98.4718	-39.0433	-98.7412	266.534	-362.773	162.13	-158.99	173.201
496	3	711.777	4.03567	1.88897	64.6654	61.563	-88.6347	-167.194	-78.2103	131.166	86.2181	34.001	58.5205	32.6136	-440.341	152.536	-143.723	142.273	-99.0708	272.381	-203.641	614.371	-483.412	-69.2861	14.0193	-516.446	623.329	408.015	-366.948	149.942	-106.055	-13.5318	-121.212	274.274	-374.996	164.663	-159.368	172.476
496	4	742.281	3.92292	1.89604	69.5869	65.5869	-88.5714	-166.108	-79.2435	130.699	86.6083	34.1257	58.2817	34.1014	-441.167	153.576	-144.553	141.624	-96.4172	290.182	-225.743	630.188	-494.678	-71.5834	14.9243	-514.074	621.195	404.154	-362.582	149.19	-96.8062	-40.8266	-98.4427	273.227	-364.869	159.835	-159.118	172.145
496	5	649.981	3.93209	1.89425	65.9321	65.3675	-88.5082	-165.421	-79.8849	130.508	86.7643	34.2223	57.9718	36.0696	-442.263	153.578	-144.345	140.66	-96.565	283.317	-218.18	623.227	-488.679	-71.5895	8.8746	-529.317	634.864	429.951	-391.707	154.442	-97.2028	-39.8853	-99.1784	273.776	-365.535	159.956	-158.991	170.126
496	6	649.981	3.93209	1.89425	65.9321	65.3675	-88.5082	-165.421	-79.8849	130.508	86.7643	34.2223	57.9718	36.0696	-442.263	153.578	-144.345	140.66	-96.565	283.317	-218.18	623.227	-488.679	-71.5895	8.8746	-529.317	634.864	429.951	-391.707	154.442	-97.2028	-39.8853	-99.1784	273.776	-365.535	159.956	-158.991	170.126
497	1	627.494	3.93418	1.89599	65.7247	65.2035	-89.6917	-170.286	-74.4948	135.032	82.0855	33.6925	57.4721	38.4577	-443.827	154.114	-144.573	140.063	-96.1488	283.241	-218.59	622.264	-487.398	-71.9955	8.8746	-529.317	634.864	429.951	-391.707	154.442	-97.2028	-39.8853	-99.1784	273.776	-365.535	159.956	-158.991	170.126
497	2	658.877	3.73685	1.97951	65.4731	67.0763	-87.1543	-168.948	-77.7372	129.691	88.8144	33.8436	56.4558	38.7553	-445.696	145.467	-135.475	142.118	-96.7789	282.904	-217.829	620.732	-485.82	-71.7023	3.26798	-536.369	640.994	456.015	-419.333	158.245	-94.5227	-52.5826	-86.6719	269.421	-358.671	159.781	-159.574	169.62
497	3	648.592	3.96846	1.89261	65.1362	64.7671	-86.264	-164.328	-82.3026	127.336	91.02	34.6368	60.2494	28.8625	-436.66	159.935	-152.302	142.196	-96.5752	276.019	-210.058	626.667	-492.494	-71.6609	8.19395	-531.318	636.1	423.432	-385.708	155.823	-101.55	-23.3201	-113.331	275.291	-368.761	162.139	-160.092	168.745
497	4	637.665	3.98752	1.91591	66.2549	64.7296	-86.1708	-163.226	-83.469	126.479	91.8989	34.5369	61.1058	20.6823	-441.367	131.437	-123.445	151.914	-95.433	276.457	-212.55	628.101	-493.088	-73.0371	8.50024	-530.871	635.696	421.196	-383.29	155.719	-99.4906	-30.07	-107.991	280.023	-370.537	160.861	-159.649	168.872
497	5	553.458	4.03433	1.9269	61.7072	64.1383	-86.2299	-161.744	-84.8131	125.885	92.4411	34.5387	61.1206	21.594	-441.654	132.465	-124.568	151.25	-97.5926	258.132	-190.84	610.261	-478.751	-71.4899	-0.0844216	-558.277	662.504	446.499	-413.481	161.597	-99.2374	-32.2967	-106.019	287.213	-375.38	159.416	-158.062	162.306
497	6	553.458	4.03433	1.9269	61.7072	64.1383	-86.2299	-161.744	-84.8131	125.885	92.4411	34.5387	61.1206	21.594	-441.654	132.465	-124.568	151.25	-97.5926	258.132	-190.84	610.261	-478.751	-71.4899	-0.0844216	-558.277	662.504	446.499	-413.481	161.597	-99.2374	-32.2967	-106.019	287.213	-375.38	159.416	-158.062	162.306
498	1	527.658	4.08967	1.93388	61.9766	63.3849	-89.7007	-170.079	-74.7972	134.883	82.3194	33.6423	60.3327	24.0269	-443.109	130.734	-122.62	150.708	-96.0533	259.953	-194.248	610.287	-477.822	-72.6771	1.72882	-556.136	660.465	436.134	-402.765	160.692	-99.2374	-32.2967	-106.019	287.213	-375.38	159.416	-158.062	162.306
498	2	564.681	3.83808	1.89096	61.3509	64.1299	-87.6265	-159.203	-87.5937	126.785	91.0438	33.8733	58.5388	30.4768	-443.505	137.77	-128.9	146.48	-97.3508	263.212	-196.639	610.084	-477.403	-71.5032	2.79596	-537.977	643.756	465.331	-429.036	155.725	-99.4311	-31.7607	-106.503	287.684	-375.925	159.492	-158.069	162.244
498	3	643.239	3.96159	1.87553	59.0962	62.6255	-92.596	-183.14	-62.9178	140.045	77.8624	30.3335	58.216	32.5398	-444.683	139.3	-130.171	145.688	-97.3246	260.249	-194.013	608.219	-475.466	-71.8844	3.26844	-541.957	647.44	450.516	-414.933	156.592	-109.163	-2.51998	-132.363	295.01	-389.66	163.188	-158.1	162.294
498	4	1026.4	3.78758	1.87642	61.9166	64.2615	-92.3737	-182.057	-63.9978	139.545	78.2922	30.5382	57.1729	26.8504	-446.654	118.536	-108.67	151.928	-93.2659	267.379	-206.128	615.967	-479.923	-75.6234	7.43675	-528.057	633.152	438.555	-400.601	154.467	-121.002	22.1253	-153.68	321.11	-419.388	168.445	-158.476	162.439
498	5	1044.28	3.87189	1.92701	60.424	65.7905	-92.7973	-183.493	-62.6884	139.921	78.2765	29.988	58.7854	28.0129	-445.451	120.565	-113.36	149.849	-93.3397	267.923	-206.55	614.753	-478.852	-75.4622	0.95199	-530.789	635.563	463.053	-429.537	162.341	-121.012	23.8707	-154.67	316.388	-414.605	171.909	-162.318	162.58
498	6	1044.28	3.87189	1.92701	60.424	65.7905	-92.7973	-183.493	-62.6884	139.921	78.2765	29.988	58.7854	28.0129	-445.451	120.565	-113.36	149.849	-93.3397	267.923	-206.55	614.753	-478.852	-75.4622	0.95199	-530.789	635.563	463.053	-429.537	162.341	-121.012	23.8707	-154.67	316.388	-414.605	171.909	-162.318	162.58
499	1	928.135	3.86882	1.93441	60.4594	65.6767	-89.2268	-168.056	-76.6334	133.929	83.0754	34.1832	59.5873	25.056	-442.46	124.49	-117.872	150.054	-93.4029	265.37	-203.496	615.556	-480.398	-75.2383	0.95199	-530.789	635.563	463.053	-429.537	162.341	-121.012	23.8707	-154.67	316.388	-414.605	171.909	-162.318	162.58
499	2	944.526	3.66218	1.88936	60.1002	66.6829	-87.5112	-156.478	-89.4925	126.18	90.1383	35.2476	58.7196	29.2399	-442.16	134.957	-127.063	146.73	-93.4468	264.638	-202.813	614.708	-479.606	-75.1997	0.804754	-531.749	636.524	462.771	-429.353	162.558	-125.036	44.3969	-171.878	308.666	-409.247	172.623	-162.591	162.596
499	3	778.127	4.01762	1.8416	61.3131	63.4357	-87.2855	-155.594	-90.3719	125.147	91.0886	35.427	62.4279	14.5306	-433.505	139.042	-133.321	151.443	-98.1944	259.263	-191.907	619.297	-487.866	-70.6816	2.30033	-539.128	644.561	429.867	-398.315	164.099	-113.202	15.3327	-148.409	285.305	-379.628	165.879	-162.591	162.527
499	4	840.411	3.95323	1.8212	65.1226	62.8995	-87.3438	-154.927	-91.0278	125.354	90.8928	35.3767	62.4522	14.3192	-432.993	139.469	-133.81	151.179	-96.4009	265.993	-200.736	623.87	-491.205	-72.2377	11.7825	-511.69	619.141	405.496	-368.111	155.13	-116.802	20.6349	-152.894	301.558	-395.867	168.268	-162.539	162.616
499	5	964.908	3.97017	1.79534	63.8202	63.5459	-86.9681	-153.387	-92.4058	124.391	91.7881	35.7683	62.3009	15.3875	-433.978	138.512	-132.772	151.02	-96.431	267.008	-201.85	622.786	-489.934	-72.2078	6.6977	-504.118	607.168	432.074	-397.083	165.305	-116.605	20.2905	-152.585	300.941	-395.138	168.255	-165.572	164.925
499	6	964.908	3.97017	1.79534	63.8202	63.5459	-86.9681	-153.387	-92.4058	124.391	91.7881	35.7683	62.3009	15.3875	-433.978	138.512	-132.772	151.02	-96.431	267.008	-201.85	622.786	-489.934	-72.2078	6.6977	-504.118	607.168	432.074	-397.083	165.305	-116.605	20.2905	-152.585	300.941	-395.138	168.255	-165.572	164.925
500	1	761.381	3.98557	1.80969	62.9097	62.7926	-89.3173	-168.708	-76.122	134.079	83.077	34.0591	61.4086	20.4362	-435.149	143.422	-136.952	147.931	-95.4105	263.259	-199.187	622.729	-489.177	-73.5342	6.6977	-504.118	607.168	432.074	-397.083	165.305	-116.605	20.2905	-152.585	300.941	-395.138	168.255	-165.572	164.925
500	2	750.917	3.78759	1.80147	61.9555	64.6824	-86.8388	-157.594	-88.0545	126.977	90.0484	35.5502	59.7512	26.241	-437.603	144.79	-137.322	145.486	-95.4528	263.286	-199.22	622.508	-488.926	-73.5086	3.84138	-503.568	605.966	461.57	-425.453	165.461	-116.57	20.2293	-152.527	300.85	-395.027	168.241	-165.593	164.927
500	3	803.15	3.97982	1.79128	63.9859	62.3814	-86.4459	-155.622	-90.052	125.753	91.2005	35.8381	63.5193	13.7698	-429.26	153.351	-148.172	148.7	-95.5844	256.093	-191.942	624.487	-490.467	-73.9474	6.06867	-504.56	606.694	436.728	-400.873	165.541	-104.177	-9.50252	-127.607	281.339	-368.59	162.027	-165.585	165.01
500	4	1008.4	3.95662	1.79288	66.5824	62.3283	-86.3119	-154.445	-91.206	125.097	91.7903	35.9643	63.6994	13.0619	-430.84	146.442	-141.537	150.244	-95.0694	260.184	-197.006	621.407	-486.78	-74.331	7.8251	-501.932	604.502	427.661	-390.624	163.747	-94.954	-38.0133	-102.346	277.86	-358.749	159.528	-165.573	165.041
500	5	1213.71	3.91734	1.8227	70.6072	63.2335	-86.2995	-153.989	-91.635	125.019	91.8345	36.0164	63.5722	14.1925	-430.26	146.292	-141.241	148.348	-93.5206	270.845	-209.73	626.497	-490.199	-75.4702	13.7712	-484.277	586.166	402.154	-360.374	159.847	-95.187	-37.5137	-102.736	277.931	-358.976	159.607	-164.26	168.135
500	6	1213.71	3.91734	1.8227	70.6072	63.2335	-86.2995	-153.989	-91.635	125.019	91.8345	36.0164	63.5722	14.1925	-430.26	146.292	-141.241	148.348	-93.5206	270.845	-209.73	626.497	-490.199	-75.4702	13.7712	-484.277	586.166	402.154	-360.374	159.847	-95.187	-37.5137	-102.736	277.931	-358.976	159.607	-164.26	168.135
501	1	758.123	3.93127	1.83884	69.9521	62.7188	-89.3337	-168.742	-76.0458	134.185	82.9476	34.0588	62.5204	19.1586	-432.324	146.715	-141.086	146.041	-92.2661	270.871	-211.298	625.171	-487.771	-76.8444	13.7712	-484.277	586.166	402.154	-360.374	159.847	-95.187	-37.5137	-102.736	277.931	-358.976	159.607	-164.26	168.135
501	2	656.351	3.85669	1.82314	67.4743	63.5184	-88.534	-165.567	-79.4821	131.973	85.1227	34.5189	61.7572	22.3685	-434.216	146.408	-140.287	144.892	-92.3347	271.545	-212.291	623.628	-485.849	-77.0809	9.98454	-492.243	591.487	429.992	-389.122	163.57	-95.5834	-36.541	-103.503	278.191	-359.477	159.745	-164.275	168.094
501	3	789.38	3.9977	1.84984	68.4861	63.0931	-94.3506	-193.706	-51.6635	144.099	73.5208	29.647	62.8953	18.0183	-429.855	149.231	-143.796	144.658	-89.8883	272.322	-215.618	628.741	-489.16	-79.6465	13.679	-485.444	586.281	404.182	-362.379	160.649	-102.868	-12.8545	-124.616	283.669	-369.863	162.24	-164.296	168.048
501	4	806.523	4.04469	1.88722	69.7372	62.7305	-94.2802	-193.21	-52.1455	143.883	73.7162	29.7275	63.2432	21.9664	-432.177	148.207	-143.755	142.784	-90.7946	274.779	-217.709	618.754	-479.346	-78.8905	13.8284	-485.442	586.642	402.059	-360.301	160.385	-94.4757	-40.9107	-99.4464	281.307	-362.326	160.68	-164.337	167.928
501	5	677.024	4.03821	1.86106	65.7637	62.1332	-94.2565	-193.05	-52.2932	143.843	73.7484	29.7587	63.0074	23.7239	-432.724	147.587	-142.922	141.367	-91.139	266.002	-208.062	613.259	-474.747	-78.9761	9.46472	-500.553	600.394	428.309	-389.383	164.416	-94.7836	-40.2386	-99.9406	283.429	-363.601	160.959	-165.142	164.866
501	6	677.024	4.03821	1.86106	65.7637	62.1332	-94.2565	-193.05	-52.2932	143.843	73.7484	29.7587	63.0074	23.7239	-432.724	147.587	-142.922	141.367	-91.139	266.002	-208.062	613.259	-474.747	-78.9761	9.46472	-500.553	600.394	428.309	-389.383	164.416	-94.7836	-40.2386	-99.9406	283.429	-363.601	160.959	-165.142	164.866
502	1	747.618	4.12521	1.84227	65.9063	61.9818	-88.6134	-163.05	-81.35	132.302	84.5319	35.1391	64.6678	19.0622	-428.801	153.781	-150.006	142.197	-93.2155	262.421	-201.305	613.907	-477.328	-76.5768	9.46472	-500.553	600.394	428.309	-389.383	164.416	-94.7836	-40.2386	-99.9406	283.429	-363.601	160.959	-165.142	164.866
502	2	647.162	3.82537	1.83642	64.7248	63.5757	-85.6475	-155.944	-89.8555	125.297	91.5461	36.2151	61.672	25.4807	-434.73	149.125	-143.326	142.654	-94.4717	266.266	-204.301	611.812	-475.115	-75.6752	6.59035	-502.674	601.685	455.495	-415.483	164.015	-95.3329	-38.4688	-101.545	284.552	-365.152	161.189	-165.134	164.894
502	3	670.126	3.97116	1.8075	64.5247	62.2135	-85.2221	-153.45	-92.313	124.067	92.6565	36.6033	65.0081	10.8587	-423.561	158.13	-154.76	145.919	-95.1753	261.533	-198.474	616.023	-479.771	-75.1586	9.3619	-500.64	600.352	431.288	-391.218	162.593	-104.599	-8.34247	-128.497	290.234	-376.935	164.426	-165.155	164.98
502	4	671.766	3.91628	1.80141	66.7111	62.2537	-85.1543	-152.796	-92.9561	123.814	92.8651	36.6813	64.8902	11.5973	-423.609	158.835	-155.42	145.327	-94.422	261.548	-199.79	614.106	-476.897	-76.3343	10.2546	-499.033	599.012	426.341	-385.815	161.767	-93.994	-37.677	-102.729	280.393	-360.363	160.245	-165.158	164.97
502	5	787.685	3.92273	1.79837	63.14	62.0449	-84.6186	-150.197	-94.9263	124.29	92.0529	37.5141	64.8728	11.546	-423.867	158.073	-154.604	145.538	-96.0101	248.908	-185.123	607.23	-471.583	-75.5607	4.73049	-515.432	616.175	450.574	-414.271	165.441	-95.3854	-34.7051	-104.818	282.903	-362.261	161.41	-167.352	160.656
502	6	787.685	3.92273	1.79837	63.14	62.0449	-84.6186	-150.197	-94.9263	124.29	92.0529	37.5141	64.8728	11.546	-423.867	158.073	-154.604	145.538	-96.0101	248.908	-185.123	607.23	-471.583	-75.5607	4.73049	-515.432	616.175	450.574	-414.271	165.441	-95.3854	-34.7051	-104.818	282.903	-362.261	161.41	-167.352	160.656
503	1	659.867	3.94837	1.81222	62.5979	61.7269	-89.0861	-168.113	-76.6499	133.641	83.4799	34.2964	63.3324	16.3606	-428.731	151.094	-146.358	145.506	-93.6882	251.426	-190.487	608.77	-471.065	-77.8178	4.73049	-515.432	616.175	450.574	-414.271	165.441	-95.3854	-34.7051	-104.818	282.903	-362.261	161.41	-167.352	160.656
503	2	679.55	3.70751	1.82143	62.2104	63.9627	-85.4113	-155.24	-90.7671	123.851	93.0762	36.3635	60.5341	25.299	-434.668	149.42	-142.825	143.621	-95.0892	251.857	-189.623	608.888	-471.486	-76.5048	2.62359	-513.775	614.905	479.135	-440.838	163.211	-95.6006	-33.9785	-105.484	283.078	-362.647	161.504	-167.34	160.723
503	3	726.373	3.85127	1.79679	61.0022	62.5971	-85.151	-153.843	-92.1619	123.069	93.7735	36.5872	64.7112	6.50981	-422.162	152.482	-149.086	148.961	-96.029	246.748	-183.655	611.889	-474.83	-76.1579	3.19634	-516.73	617.622	461.615	-424.556	164.394	-104.777	-4.03159	-132.519	288.575	-373.848	165.2	-167.353	160.798
503	4	974.692	3.81543	1.79947	60.3764	63.2733	-84.8772	-152.399	-93.5792	122.028	94.6837	36.8248	64.4881	8.29496	-422.935	153.377	-149.909	148.076	-95.5766	247.991	-185.686	610.375	-472.868	-76.5381	3.55339	-517.509	618.52	456.38	-419.308	164.445	-115.661	24.2572	-157.314	302.292	-393.736	170.347	-167.542	160.854
503	5	1110.06	3.89814	1.8509	64.2443	67.6827	-91.5947	-148.699	-100.077	116.842	103.153	29.6742	64.5816	8.54567	-422.392	154.792	-151.506	147.422	-91.1662	264.276	-207.488	636.667	-493.853	-80.1539	3.5633	-506.616	606.643	460.133	-422.865	166.994	-117.272	26.7225	-158.716	302.811	-396.501	171.958	-169.174	162.916
503	6	1110.06	3.89814	1.8509	64.2443	67.6827	-91.5947	-148.699	-100.077	116.842	103.153	29.6742	64.5816	8.54567	-422.392	154.792	-151.506	147.422	-91.1662	264.276	-207.488	636.667	-493.853	-80.1539	3.5633	-506.616	606.643	460.133	-422.865	166.994	-117.272	26.7225	-158.716	302.811	-396.501	171.958	-169.174	162.916
504	1	1080.26	3.90683	1.81523	62.3222	66.6081	-90.4571	-162.477	-83.9676	128.982	89.052	31.8832	64.9474	18.7241	-414.869	182.283	-181.533	133.2	-91.3165	258.44	-201.334	625.125	-483.25	-80.2325	3.02999	-508.222	607.979	460.089	-423.1	167.833	-117.368	26.727	-158.701	303.243	-397.021	171.94	-169.105	162.925
504	2	900.905	3.90929	1.81698	61.6352	65.3824	-90.7565	-161.578	-85.5518	127.921	89.9356	30.7566	66.2886	15.8827	-424.857	153.593	-151.711	142.576	-91.4943	257.961	-200.599	624.727	-483.098	-80.0471	2.95516	-508.494	608.219	460.11	-423.167	167.953	-117.387	26.7287	-158.698	303.333	-397.126	171.95	-169.087	162.927
504	3	765.433	4.08997	1.84041	62.8436	62.905	-94.8103	-183.945	-62.923	139.552	78.9867	27.2367	68.2224	3.32449	-419.875	153.01	-152.126	149.069	-91.4344	255.85	-198.919	623.998	-482.131	-80.4075	3.86212	-510.862	611.366	439.718	-404.529	168.917	-105.646	-0.527919	-135.699	280.309	-367.002	166.244	-169.079	162.976
504	4	750.42	4.04076	1.83916	62.4227	63.3161	-94.6643	-183.332	-63.5305	139.208	79.2831	27.3749	67.9995	3.96413	-422.054	148.234	-147.247	150.186	-90.7094	256.883	-201.219	621.644	-479.014	-81.2338	4.96791	-509.162	609.916	433.704	-397.969	168.003	-116.564	28.2753	-160.678	296.266	-388.795	171.744	-169.143	163.005
504	5	973.118	4.0596	1.8171	64.0195	63.9568	-94.7011	-182.55	-64.1546	139.768	78.6294	27.489	68.1023	3.0746	-421.203	148.508	-147.564	150.194	-90.5785	257.139	-201.698	623.86	-481.087	-81.6174	3.78357	-483.145	579.866	446.884	-410.481	175.884	-116.756	28.4787	-160.812	296.746	-389.404	171.787	-172.87	166.957
504	6	973.118	4.0596	1.8171	64.0195	63.9568	-94.7011	-182.55	-64.1546	139.768	78.6294	27.489	68.1023	3.0746	-421.203	148.508	-147.564	150.194	-90.5785	257.139	-201.698	623.86	-481.087	-81.6174	3.78357	-483.145	579.866	446.884	-410.481	175.884	-116.756	28.4787	-160.812	296.746	-389.404	171.787	-172.87	166.957
505	1	1034.12	4.10068	1.81681	64.0877	63.9577	-89.4708	-169.842	-75.0123	133.922	83.1716	33.8213	69.1831	0.0619067	-412.516	165.478	-166.112	145.97	-90.9365	248.786	-192.742	623.965	-482.93	-81.468	3.78357	-483.145	579.866	446.884	-410.481	175.884	-116.756	28.4787	-160.812	296.746	-389.404	171.787	-172.87	166.957
505	2	970.666	3.78619	1.80609	63.2858	65.8702	-84.0474	-148.482	-96.8426	122.223	93.5675	38.0329	65.528	11.6	-422.604	155.168	-152.897	144.9	-92.435	249.567	-191.336	625.627	-485.592	-79.7705	2.18258	-487.318	584.266	473.905	-435.274	172.605	-116.187	26.4443	-158.946	296.153	-388.668	171.741	-173.101	167.078
505	3	909.717	3.95136	1.79751	62.8662	63.1966	-89.5048	-176.699	-68.4148	135.402	81.7319	33.4122	65.4255	12.4327	-422.784	156.265	-154.001	144.355	-92.6997	247.52	-189.282	624.483	-484.605	-79.7458	2.61473	-491.033	587.905	459.006	-421.57	173.99	-107.003	2.89645	-138.762	280.357	-367.479	167.442	-172.943	166.908
505	4	929.904	3.9203	1.80818	62.6523	63.3981	-89.399	-176.111	-68.9967	135.1	81.9965	33.5188	65.1969	13.7804	-423.214	157.088	-154.7	143.585	-91.8936	253.553	-196.156	616.897	-476.719	-79.9105	4.97034	-490.795	587.96	445.729	-406.852	171.245	-118.918	31.8592	-163.22	299.676	-393.773	175.248	-172.999	166.914
505	5	926.325	4.01131	1.8367	62.4507	65.1286	-92.0947	-178.709	-67.2842	133.753	85.7283	30.2088	65.2898	13.9679	-422.882	157.824	-155.605	143.14	-92.0096	253.745	-196.167	615.456	-475.465	-79.7296	0.0609304	-483.109	578.541	471.914	-435.776	179.186	-117.977	31.3	-162.324	291.599	-385.96	177.59	-176.58	168.158
505	6	926.325	4.01131	1.8367	62.4507	65.1286	-92.0947	-178.709	-67.2842	133.753	85.7283	30.2088	65.2898	13.9679	-422.882	157.824	-155.605	143.14	-92.0096	253.745	-196.167	615.456	-475.465	-79.7296	0.0609304	-483.109	578.541	471.914	-435.776	179.186	-117.977	31.3	-162.324	291.599	-385.96	177.59	-176.58	168.158
506	1	962.331	4.00036	1.83397	62.0687	64.8874	-89.4256	-169.455	-75.3905	134.522	82.635	33.8699	66.1532	16.3568	-420.936	163.792	-163.235	139.529	-92.4943	254.93	-196.451	608.301	-469.276	-78.6865	0.0609304	-483.109	578.541	471.914	-435.776	179.186	-117.977	31.3	-162.324	291.599	-385.96	177.59	-176.58	168.158
506	2	1215.84	3.63913	1.84484	62.1842	66.8885	-84.3511	-150.526	-94.6533	123.229	92.3719	37.8865	61.1051	29.1143	-436.046	152.078	-146.743	141.845	-93.1763	254.263	-194.672	608.657	-470.131	-77.7559	0.41956	-487.369	584.162	477.197	-439.724	175.894	-126.145	56.3477	-184.002	300.672	-398.909	179.834	-176.257	168.205
506	3	894.26	3.79336	1.78276	61.5964	64.4421	-86.1636	-159.637	-85.3544	128.301	87.5322	36.5321	62.5141	22.8214	-431.422	154.389	-150.134	143.255	-94.5805	251.864	-190.592	610.462	-473.18	-76.4057	0.322584	-489.233	586.118	474.946	-437.925	176.454	-115.571	24.7447	-157.152	278.104	-370.705	174.345	-176.28	168.258
506	4	1028.65	3.95589	1.90289	62.5026	64.3097	-86.1379	-159.234	-85.7305	128.429	87.3611	36.6054	65.6807	15.8091	-424.73	148.618	-147.918	142.849	-94.3191	265.287	-203.282	601.735	-465.37	-75.0466	3.03084	-487.817	584.241	460.64	-421.205	172.562	-121.363	30.0282	-159.143	303.818	-400.401	183.537	-176.13	168.392
506	5	966.797	3.95928	1.93868	63.9497	62.7228	-85.7552	-157.915	-86.8995	127.615	88.0404	37.0686	65.5882	16.3244	-425.375	148.027	-147.218	142.925	-94.3864	266.288	-204.327	600.09	-463.458	-74.9527	7.9419	-483.38	578.56	433.973	-389.951	167.704	-121.323	30.3587	-159.541	303.369	-401.27	180.658	-170.348	170.575
506	6	966.797	3.95928	1.93868	63.9497	62.7228	-85.7552	-157.915	-86.8995	127.615	88.0404	37.0686	65.5882	16.3244	-425.375	148.027	-147.218	142.925	-94.3864	266.288	-204.327	600.09	-463.458	-74.9527	7.9419	-483.38	578.56	433.973	-389.951	167.704	-121.323	30.3587	-159.541	303.369	-401.27	180.658	-170.348	170.575
507	1	828.268	3.97009	1.95471	63.766	62.5968	-89.4249	-169.454	-75.4236	134.319	82.8599	33.8827	63.9042	20.2649	-430.219	144.086	-141.691	143.875	-93.2528	265.84	-205.491	603.185	-465.205	-76.3173	7.9419	-483.38	578.56	433.973	-389.951	167.704	-121.323	30.3587	-159.541	303.369	-401.27	180.658	-170.348	170.575
507	2	913.388	3.70317	1.91547	64.1329	64.1083	-85.0687	-151.296	-93.8293	124.922	90.2166	37.8875	60.4287	28.421	-436.413	145.158	-139.4	142.835	-94.4479	269.056	-206.972	599.085	-462.404	-74.6075	7.9422	-483.38	578.56	433.973	-389.951	167.703	-124.96	50.0665	-177.705	298.87	-397.798	180.073	-170.348	170.575
507	3	761.135	3.82008	1.8002	63.6809	61.9054	-86.6941	-159.297	-85.6704	128.82	86.3188	36.6649	61.5816	23.0092	-432.56	148.355	-143.392	144.172	-95.7966	265.977	-202.379	601.847	-466.378	-73.3662	7.55301	-485.866	581.371	433.704	-390.196	168.394	-113.54	18.084	-150.879	280.129	-372.695	173.773	-170.37	170.294
507	4	901.634	3.97009	1.878	62.7244	61.067	-86.6704	-158.45	-86.5951	128.545	86.6034	36.6402	61.5459	23.2005	-432.368	148.949	-143.991	143.872	-97.4751	268.954	-202.173	575.21	-443.21	-70.5592	7.5939	-486	581.528	433.013	-389.54	168.395	-121.445	30.1562	-159.307	304.289	-403.187	180.378	-170.419	170.29
507	5	1025.01	3.98823	1.87297	61.2547	62.6225	-86.3501	-157.173	-87.7219	127.913	87.1313	37.029	61.4703	23.6245	-432.954	148.181	-143.133	143.957	-97.4025	269.417	-202.777	573.506	-441.357	-70.591	2.61948	-491.727	586.807	457.932	-418.015	174.176	-121.309	30.0436	-159.024	302.776	-401.052	182.571	-174.914	169.519
507	6	1025.01	3.98823	1.87297	61.2547	62.6225	-86.3501	-157.173	-87.7219	127.913	87.1313	37.029	61.4703	23.6245	-432.954	148.181	-143.133	143.957	-97.4025	269.417	-202.777	573.506	-441.357	-70.591	2.61948	-491.727	586.807	457.932	-418.015	174.176	-121.309	30.0436	-159.024	302.776	-401.052	182.571	-174.914	169.519
508	1	979.891	3.99166	1.89241	61.0595	62.5404	-89.3628	-169.207	-75.6785	134.288	82.9001	33.9404	59.4963	27.6909	-436.734	148.583	-141.347	144.057	-96.894	268.946	-203.023	578.021	-444.84	-71.3933	2.61525	-491.73	586.809	457.939	-418.028	174.184	-121.309	30.0436	-159.024	302.776	-401.052	182.571	-174.914	169.519
508	2	976.589	3.88287	1.8992	61.0141	63.5161	-87.557	-160.787	-84.1473	129.836	86.8903	35.4864	58.0521	32.5149	-440.356	147.739	-139.306	143.071	-96.894	268.946	-203.023	578.021	-444.84	-71.3933	2.27208	-490.797	585.89	469.509	-428.548	172.707	-121.309	30.0436	-159.024	302.776	-401.052	182.571	-174.914	169.519
508	3	787.249	3.91169	1.81505	61.1474	62.1144	-88.8867	-167.496	-77.3408	133.564	83.1356	34.4248	58.7263	28.5859	-437.465	149.895	-141.902	144.024	-97.5038	267.058	-200.684	582.515	-449.472	-71.1798	2.1523	-492.42	587.635	465.166	-424.844	173.389	-110.157	7.40161	-140.893	279.512	-371.02	176.349	-174.859	169.481
508	4	917.273	3.90261	1.87055	60.9765	61.9003	-88.8039	-166.988	-77.8505	133.315	83.3572	34.5048	58.4155	29.9251	-438.17	150.478	-142.23	143.493	-96.6441	267.192	-201.515	569.726	-437.235	-71.4571	4.79457	-492.264	587.62	452.197	-410.253	170.224	-122.166	33.2342	-161.762	301.848	-400.647	184.36	-174.803	169.499
508	5	883.874	3.90443	1.91143	62.9116	60.4205	-88.4653	-165.525	-79.1833	132.598	83.9693	34.9149	58.296	30.6509	-439.119	149.283	-140.868	143.589	-96.5454	267.453	-201.925	567.36	-434.729	-71.5146	10.1644	-485.472	580.079	425.345	-378.878	164.757	-121.984	33.1479	-161.745	301.046	-400.886	181.817	-169.638	171.418
508	6	883.874	3.90443	1.91143	62.9116	60.4205	-88.4653	-165.525	-79.1833	132.598	83.9693	34.9149	58.296	30.6509	-439.119	149.283	-140.868	143.589	-96.5454	267.453	-201.925	567.36	-434.729	-71.5146	10.1644	-485.472	580.079	425.345	-378.878	164.757	-121.984	33.1479	-161.745	301.046	-400.886	181.817	-169.638	171.418
509	1	848.272	3.9068	1.91471	62.8602	60.4095	-89.6596	-170.233	-74.5288	135.027	82.0785	33.7245	57.8318	31.7272	-440.308	148.602	-139.662	143.703	-96.3267	267.603	-202.396	568.642	-435.587	-71.8253	10.1643	-485.472	580.079	425.345	-378.878	164.757	-121.984	33.1479	-161.745	301.046	-400.886	181.817	-169.638	171.418
509	2	780.408	3.86369	1.94113	61.3063	61.4367	-88.506	-164.857	-80.0521	131.831	85.3144	34.5911	57.1148	35.1302	-442.885	146.971	-137.524	142.956	-96.2895	267.473	-202.376	567.489	-434.376	-71.8992	6.85245	-491.026	584.451	446.295	-400.437	167.5	-121.832	32.8133	-161.445	300.573	-400.322	181.738	-169.672	171.409
509	3	781.857	3.93948	1.85673	64.7625	60.2647	-87.5816	-159.916	-85.1403	128.359	88.7235	35.2956	59.9907	21.4761	-430.528	156.346	-149.472	144.403	-98.1867	269.794	-203.537	581.791	-447.505	-70.9928	11.597	-485.45	580.369	415.69	-369.24	163.675	-111.2	9.30433	-142.619	281.517	-374.114	176.079	-170.11	170.679
509	4	999.143	3.98424	1.88192	63.663	59.4009	-87.3483	-158.199	-86.8996	127.288	89.6986	35.482	59.633	23.3699	-431.277	157.936	-150.867	143.463	-98.818	261.483	-193.562	563.425	-431.646	-69.4708	11.7854	-485.505	580.688	413.437	-367.089	163.534	-122.059	28.7483	-157.518	304.031	-404.246	181.661	-170.225	170.654
509	5	953.645	3.98195	1.87387	61.2059	60.4447	-87.2004	-157.103	-87.8945	127.045	89.8755	35.6914	59.4837	24.2762	-432.151	156.642	-149.401	143.263	-98.5256	261.857	-194.373	561.336	-429.255	-69.8596	6.91905	-495.637	589.429	439.323	-395.732	169.103	-121.837	28.2337	-157.011	303.12	-402.994	182.275	-172.194	170.234
509	6	953.645	3.98195	1.87387	61.2059	60.4447	-87.2004	-157.103	-87.8945	127.045	89.8755	35.6914	59.4837	24.2762	-432.151	156.642	-149.401	143.263	-98.5256	261.857	-194.373	561.336	-429.255	-69.8596	6.91905	-495.637	589.429	439.323	-395.732	169.103	-121.837	28.2337	-157.011	303.12	-402.994	182.275	-172.194	170.234
510	1	923.285	3.98469	1.87832	60.5529	59.8099	-89.4575	-169.284	-75.4804	134.448	82.6528	33.9405	58.6067	29.1121	-435.239	156.329	-148.515	141.721	-97.6975	259.81	-193.161	556.658	-424.377	-70.6502	6.91905	-495.637	589.429	439.323	-395.732	169.103	-121.837	28.2337	-157.011	303.12	-402.994	182.275	-172.194	170.234
510	2	914.3	3.92724	1.90879	59.3544	61.3035	-87.5971	-163.211	-81.8136	129.814	87.2869	35.3255	57.72	32.7431	-439.621	150.801	-142.093	142.3	-97.6975	259.81	-193.161	556.658	-424.377	-70.6502	3.19925	-501.936	594.619	460.757	-417.533	171.714	-121.837	28.2337	-157.011	303.12	-402.994	182.275	-172.194	170.234
510	3	745.601	3.98029	1.84602	61.761	60.6973	-86.7711	-158.683	-86.4233	126.66	90.3453	35.9935	59.8679	22.1414	-429.09	159.973	-153.466	142.775	-99.506	266.438	-198.717	575.416	-441.831	-69.6109	6.45768	-499.996	593.743	438.05	-394.896	169.278	-112.479	10.2497	-142.848	283.759	-377.524	177.144	-172.128	169.944
510	4	997.715	3.99724	1.91489	62.1252	61.0471	-86.7043	-158.2	-86.909	126.44	90.5302	36.0602	60.4861	22.2308	-430.255	154.959	-149.096	143.404	-98.4831	265.556	-198.9	569.658	-435.736	-70.548	8.34028	-497.415	591.619	430.307	-386.302	167.142	-123.372	30.9281	-158.999	306.885	-407.387	183.92	-172.133	169.939
510	5	1029.05	4.02407	1.95092	59.7447	62.6204	-86.6576	-156.451	-88.4508	126.347	90.7745	36.1739	60.7015	23.4322	-430.71	152.865	-147.444	142.379	-98.4409	265.673	-199.066	568.748	-434.875	-70.5684	2.80354	-511.85	606.193	455.434	-415.531	172.043	-123.141	30.467	-158.603	306.145	-406.515	183.703	-172.588	168.493
510	6	1029.05	4.02407	1.95092	59.7447	62.6204	-86.6576	-156.451	-88.4508	126.347	90.7745	36.1739	60.7015	23.4322	-430.71	152.865	-147.444	142.379	-98.4409	265.673	-199.066	568.748	-434.875	-70.5684	2.80354	-511.85	606.193	455.434	-415.531	172.043	-123.141	30.467	-158.603	306.145	-406.515	183.703	-172.588	168.493
511	1	1008.12	4.02746	1.95163	59.0458	61.9929	-89.447	-169.251	-75.5152	134.378	82.7195	33.9538	59.8904	28.6634	-434.776	150.087	-144.109	141.241	-97.4836	264.988	-199.33	563.199	-428.993	-71.3385	2.80354	-511.85	606.193	455.434	-415.531	172.043	-123.141	30.467	-158.603	306.145	-406.515	183.703	-172.588	168.493
511	2	989.802	3.95816	1.93627	58.9893	61.7957	-89.4068	-169.12	-75.6518	134.285	82.7989	33.9897	56.6514	36.8072	-443.932	146.396	-136.802	142.588	-98.3099	264.745	-197.954	557.957	-425.384	-70.2316	3.13839	-511.939	606.218	456.496	-415.569	170.749	-123.141	30.467	-158.603	306.145	-406.515	183.703	-172.588	168.493
511	3	793.77	3.95594	1.85747	59.5903	60.8447	-89.3586	-168.679	-76.1002	134.098	82.9696	34.0318	57.9973	29.3917	-437.562	150.57	-142.137	143.741	-99.2844	265.683	-198.181	569.616	-436.74	-69.8532	3.76618	-512.084	606.657	449.485	-408.853	170.534	-113.149	12.6911	-144.693	282.434	-376.591	178.079	-172.454	168.506
511	4	944.147	3.87557	1.88259	61.8408	60.5318	-89.3115	-168.316	-76.4515	134.066	82.9818	34.0924	57.012	29.8721	-435.314	151.13	-141.751	141.471	-99.1557	266.014	-198.66	570.179	-437.118	-70.0241	10.6387	-496.645	591.402	427.824	-382.626	163.709	-122.541	29.987	-158.479	307.698	-406.343	183.764	-172.449	168.51
511	5	1339.18	3.86785	1.85472	60.4489	58.5146	-88.6019	-168.595	-76.7791	134.428	81.6576	35.0493	56.6854	30.5012	-435.925	151.995	-142.11	141.575	-99.2006	265.41	-198.004	569.451	-436.478	-69.9901	11.7418	-496.873	593.029	423.454	-377.878	161.598	-122.485	33.9293	-157.7	274.384	-396.599	164.47	-152.913	188.376
511	6	1339.18	3.86785	1.85472	60.4489	58.5146	-88.6019	-168.595	-76.7791	134.428	81.6576	35.0493	56.6854	30.5012	-435.925	151.995	-142.11	141.575	-99.2006	265.41	-198.004	569.451	-436.478	-69.9901	11.7418	-496.873	593.029	423.454	-377.878	161.598	-122.485	33.9293	-157.7	274.384	-396.599	164.47	-152.913	188.376
512	1	1103.91	3.91122	1.86766	58.9416	59.2688	-89.6889	-170.429	-74.3655	135.105	82.0391	33.6754	56.6854	30.5012	-435.925	151.995	-142.11	141.575	-99.2006	265.41	-198.004	569.451	-436.478	-69.9901	8.09741	-501.892	597.172	440.137	-397.225	166.109	-122.485	33.9293	-157.7	274.384	-396.599	164.47	-152.913	188.376
512	2	1159.22	3.946	1.88514	60.0015	60.7754	-89.5254	-172.193	-72.6737	132.636	84.895	33.4729	56.6605	33.9219	-440.162	148.993	-139.192	142	-98.4637	270.308	-203.819	587.142	-451.844	-71.5838	8.09298	-501.896	597.175	440.149	-397.24	166.114	-122.485	33.9293	-157.7	274.384	-396.599	164.47	-152.913	188.376
512	3	974.608	4.02696	1.83633	64.024	58.988	-89.0598	-169.425	-75.453	131.043	86.3586	33.9293	61.6765	11.0326	-420.669	161.29	-156.101	145.616	-98.2918	264.049	-198.163	593.09	-456.284	-72.7537	13.1965	-493.246	590.793	408.947	-365.413	161.655	-110.753	5.71343	-138.133	253.755	-366.993	158.088	-153.937	187.298
512	4	1116.12	4.12683	1.9772	63.8095	59.4117	-88.9305	-168.175	-76.6958	130.447	86.9153	34.0158	63.374	6.73982	-425.485	137.893	-134.072	151.859	-96.7711	271.165	-207.998	586.316	-448.855	-73.8931	13.2533	-493.335	590.995	407.697	-364.197	161.642	-119.878	24.6576	-150.224	274.613	-393.062	165.744	-153.696	187.259
512	5	1027.19	4.17628	2.00525	62.5554	55.8119	-88.9575	-167.276	-77.6078	129.823	87.5636	33.9858	63.3984	7.1756	-425.501	138.516	-134.749	151.479	-98.1901	253.387	-187.601	556.044	-423.966	-72.221	15.0383	-493.292	592.429	397.72	-353.569	158.672	-120.153	24.7754	-151.482	283.533	-399.575	162.797	-149.009	183.195
512	6	1027.19	4.17628	2.00525	62.5554	55.8119	-88.9575	-167.276	-77.6078	129.823	87.5636	33.9858	63.3984	7.1756	-425.501	138.516	-134.749	151.479	-98.1901	253.387	-187.601	556.044	-423.966	-72.221	15.0383	-493.292	592.429	397.72	-353.569	158.672	-120.153	24.7754	-151.482	283.533	-399.575	162.797	-149.009	183.195
513	1	956.262	4.16374	1.99364	64.0279	54.9391	-89.7455	-170.553	-74.2545	135.065	82.0597	33.6297	63.2174	10.3393	-427.53	138.851	-135.149	150.39	-98.3787	248.714	-182.66	548.111	-417.061	-71.9797	17.7407	-487.502	588.4	381.608	-336.399	155.399	-120.153	24.7754	-151.482	283.533	-399.575	162.797	-149.009	183.195
513	2	888.133	4.04932	2.00981	68.1356	55.8644	-87.9349	-160.44	-84.4641	130.203	86.3067	35.3665	62.4632	12.9895	-425.979	141.187	-136.897	146.632	-98.3104	249.225	-183.258	548.721	-417.549	-72.0604	22.1898	-473.777	576.63	356.909	-308.357	149.067	-120.467	22.5077	-149.032	284.721	-401.112	162.716	-148.87	183.131
513	3	608.714	4.03231	1.92406	69.1337	56.0219	-87.6153	-157.933	-87.0324	128.647	87.669	35.6964	63.2379	5.99319	-421.789	145.623	-141.446	149.538	-98.7223	252.714	-186.619	561.127	-428.731	-71.9975	21.7514	-476.765	579.875	359.161	-311.264	149.657	-107.715	-5.88489	-128.805	265.355	-372.294	155.05	-149.293	182.271
513	4	804.782	3.96325	1.91637	71.0551	56.8952	-87.57	-157.47	-87.4995	128.484	87.7968	35.757	63.087	6.74696	-421.687	146.37	-142.064	148.81	-97.4771	253.49	-188.924	565.427	-431.237	-73.7882	21.6522	-477.124	580.245	359.597	-311.814	149.789	-96.8858	-35.4595	-105.074	255.386	-354.931	150.25	-149.385	182.127
513	5	734.497	3.96173	1.94554	72.7886	58.2413	-87.6101	-157.306	-87.6385	128.565	87.731	35.7352	63.1157	6.60933	-421.375	146.566	-142.284	148.621	-97.4601	253.77	-189.293	565.816	-431.512	-73.9237	23.1879	-498.636	609.958	334.653	-289.357	141.163	-94.1889	-41.9693	-100.341	266.431	-358.943	148.428	-148.707	172.773
513	6	734.497	3.96173	1.94554	72.7886	58.2413	-87.6101	-157.306	-87.6385	128.565	87.731	35.7352	63.1157	6.60933	-421.375	146.566	-142.284	148.621	-97.4601	253.77	-189.293	565.816	-431.512	-73.9237	23.1879	-498.636	609.958	334.653	-289.357	141.163	-94.1889	-41.9693	-100.341	266.431	-358.943	148.428	-148.707	172.773
514	1	474.638	3.98635	1.95624	72.078	57.7173	-89.4224	-169.207	-75.543	134.458	82.6416	33.969	62.6703	9.2174	-422.179	148.011	-143.424	147.108	-97.1603	252.304	-188.232	565.222	-430.623	-74.4181	22.7888	-500.027	611.527	335.787	-291.006	141.648	-94.1889	-41.9693	-100.341	266.431	-358.943	148.428	-148.707	172.773
514	2	673.877	3.72139	1.98662	77.1828	61.5199	-86.1257	-156.033	-89.346	124.023	92.4343	36.5193	59.5091	24.4902	-431.968	149.064	-142.11	142.699	-94.6378	257.491	-196.168	581.224	-442.958	-77.8255	24.2823	-492.897	604.171	325.122	-277.959	138.889	-87.0377	-69.3719	-76.1517	263.194	-350.568	145.629	-149.13	172.312
514	3	558.701	3.87462	1.92369	73.1227	59.37	-90.5391	-184.376	-61.3117	136.125	81.326	32.2097	62.0291	12.4108	-422.78	152.672	-147.898	145.401	-94.7754	256.23	-195.202	584.858	-446.064	-78.3049	23.6278	-498.382	609.312	340.909	-294.973	140.383	-90.8898	-51.8178	-91.6033	265.815	-354.959	147.154	-149.844	171.41
514	4	590.28	3.83489	1.98466	75.5284	63.4093	-90.5322	-184.093	-61.5496	136.064	81.3746	32.2442	62.087	13.0527	-422.932	153.034	-148.405	144.852	-92.4831	282.085	-224.361	602.889	-460.253	-79.2859	23.6472	-497.977	608.96	340.476	-294.424	140.296	-92.3794	-51.0397	-90.9919	271.685	-359.822	147.194	-149.137	171.498
514	5	536.324	3.8632	1.97563	74.3799	60.7697	-90.5097	-183.73	-61.8635	136.037	81.3738	32.3049	62.1318	13.5659	-422.632	153.993	-149.423	143.946	-93.2288	253.916	-192.791	586.518	-448.613	-78.4449	23.6257	-508.631	625.252	319.324	-274.74	135.344	-92.8952	-52.8138	-88.6032	273.243	-361.19	146.907	-148.931	165.473
514	6	536.324	3.8632	1.97563	74.3799	60.7697	-90.5097	-183.73	-61.8635	136.037	81.3738	32.3049	62.1318	13.5659	-422.632	153.993	-149.423	143.946	-93.2288	253.916	-192.791	586.518	-448.613	-78.4449	23.6257	-508.631	625.252	319.324	-274.74	135.344	-92.8952	-52.8138	-88.6032	273.243	-361.19	146.907	-148.931	165.473
515	1	448.331	3.8579	1.97516	74.662	60.766	-89.1102	-167.212	-77.3369	133.956	83.0148	34.368	62.0119	13.0814	-427.131	149.028	-143.684	148.449	-93.2288	253.916	-192.791	586.518	-448.613	-78.4449	23.6257	-508.631	625.252	319.324	-274.74	135.344	-92.8952	-52.8138	-88.6032	273.243	-361.19	146.907	-148.931	165.473
515	2	598.091	3.69091	2.01185	76.0614	63.7771	-85.2582	-148.753	-96.2568	122.665	93.5714	37.5505	59.0467	26.6974	-434.701	149.843	-142.425	143.415	-93.8672	256.646	-194.408	598.093	-460.645	-78.0097	25.5421	-499.192	615.413	301.331	-253.538	131.808	-93.1999	-51.9489	-89.3377	274.194	-362.211	147.099	-148.996	165.302
515	3	449.804	3.8098	1.96104	73.8237	61.4729	-89.9916	-177.946	-66.5374	136.565	80.2444	33.5052	59.0734	26.4374	-434.231	150.459	-143.086	143.255	-93.849	255.655	-193.482	599.251	-461.867	-78.2189	25.7497	-503.498	619.917	313.647	-266.696	132.212	-98.0657	-33.9206	-105.456	275.694	-367.106	148.334	-148.676	165.533
515	4	513.378	3.77828	1.92001	74.3558	60.0994	-90.0391	-177.663	-66.8031	136.66	80.1568	33.4902	59.1002	26.2178	-433.858	150.71	-143.364	143.115	-93.5249	257.391	-195.648	601.252	-463.46	-78.6267	27.0078	-481.465	590.809	337.811	-287.471	137.503	-96.3774	-39.0287	-102.012	289.203	-374.882	147.472	-148.608	165.5
515	5	391.579	3.79805	1.93859	73.5255	57.2478	-89.984	-176.805	-67.5538	136.507	80.2173	33.6458	59.0089	27.3247	-434.242	151.972	-144.513	142.343	-97.574	231.574	-164.858	580.709	-447.544	-76.0133	27.4159	-491.02	604.256	325.153	-275.798	133.709	-96.5202	-42.0471	-98.5232	291.815	-376.267	146.925	-147.827	160.034
515	6	391.579	3.79805	1.93859	73.5255	57.2478	-89.984	-176.805	-67.5538	136.507	80.2173	33.6458	59.0089	27.3247	-434.242	151.972	-144.513	142.343	-97.574	231.574	-164.858	580.709	-447.544	-76.0133	27.4159	-491.02	604.256	325.153	-275.798	133.709	-96.5202	-42.0471	-98.5232	291.815	-376.267	146.925	-147.827	160.034
516	1	361.435	3.79953	1.93258	73.6108	57.2757	-89.587	-168.906	-75.9106	134.695	82.4658	33.7558	59.2043	25.9271	-436.678	147.11	-139.273	145.358	-97.9783	231.931	-164.834	581.964	-448.884	-75.5851	27.395	-491.369	604.575	325.666	-276.356	133.752	-96.7211	-41.5648	-98.9617	292.269	-376.819	146.972	-147.828	159.999
516	2	530.246	3.57414	2.00434	76.2861	60.5017	-87.4152	-158.827	-86.4517	128.351	88.6954	35.3541	55.9334	38.311	-442.757	147.844	-137.621	140.338	-96.9442	235.22	-168.948	588.965	-454.94	-76.7166	27.701	-485.802	599.423	311.613	-261.043	132.258	-89.8093	-65.1143	-77.5851	288.112	-368.014	144.361	-147.886	159.83
516	3	398.901	3.76122	1.91296	73.9147	58.9613	-87.1921	-156.915	-88.4133	127.595	89.3665	35.5542	61.8656	11.027	-427.934	138.649	-133.068	150.462	-97.5464	232.488	-165.795	607.67	-473.243	-77.0851	27.8257	-495.345	609.281	333.666	-284.988	133.138	-95.6327	-40.7523	-100.015	292.02	-375.403	146.042	-147.896	159.741
516	4	419.53	3.73454	1.91682	74.4616	59.3174	-86.8912	-155.373	-90.203	125.818	91.3599	35.423	59.9445	7.16753	-434.944	111.2	-104.606	159.197	-96.4037	233.956	-168.706	605.992	-471.071	-77.9279	27.7963	-495.154	608.684	335.779	-287.021	133.527	-95.9277	-39.8548	-101.421	298.522	-380.07	146.173	-147.897	159.765
516	5	569.602	3.76136	1.91444	74.4443	59.2064	-86.8912	-155.373	-90.203	125.818	91.3599	35.423	59.9445	7.16753	-434.944	111.2	-104.606	159.197	-96.4037	233.956	-168.706	605.992	-471.071	-77.9279	27.7962	-495.152	608.681	335.782	-287.024	133.528	-95.3926	-40.929	-99.2487	268.522	-362.433	146.195	-147.727	172.038
516	6	569.602	3.76136	1.91444	74.4443	59.2064	-86.8912	-155.373	-90.203	125.818	91.3599	35.423	59.9445	7.16753	-434.944	111.2	-104.606	159.197	-96.4037	233.956	-168.706	605.992	-471.071	-77.9279	27.7962	-495.152	608.681	335.782	-287.024	133.528	-95.3926	-40.929	-99.2487	268.522	-362.433	146.195	-147.727	172.038
517	1	500.776	3.80117	1.9148	72.8858	58.2924	-89.4013	-168.975	-75.7932	134.336	82.7783	34.0021	59.5001	9.75953	-435.688	111.863	-105.042	157.649	-95.6789	233.738	-169.411	604.169	-468.721	-78.6558	27.3816	-498.299	611.557	341.802	-293.656	134.359	-95.3926	-40.929	-99.2487	268.522	-362.433	146.195	-147.727	172.038
517	2	567.523	3.61235	1.93911	77.1549	62.5438	-87.7453	-151.541	-95.0274	122.357	94.3041	34.9289	59.4633	16.4273	-434.439	129.125	-121.229	150.98	-90.7141	250.613	-189.885	621.292	-483.989	-81.4723	29.1094	-487.654	600.012	336.387	-285.808	132.753	-91.8592	-55.314	-85.7578	268.754	-359.318	145.769	-148.652	170.342
517	3	490.444	3.80544	1.9192	73.7872	61.4347	-90.7302	-179.372	-66.3923	129.507	87.7971	32.1265	61.3031	6.89397	-431.008	127.614	-120.835	155.986	-87.2902	248.844	-191.6	629.67	-489.999	-85.7828	27.6569	-495.486	607.439	352.429	-303.922	135.007	-96.8257	-38.0573	-101.088	273.618	-367.049	147.48	-148.763	169.989
517	4	616.641	3.76907	1.95591	74.9617	63.8988	-90.389	-177.288	-68.4878	128.067	89.2858	32.3267	57.8892	12.6124	-442.867	100.567	-93.161	160.528	-84.7816	263.45	-209.528	634.411	-492.753	-87.179	27.2047	-493.433	603.332	362.075	-313.043	136.963	-96.3479	-38.4531	-102.377	286.688	-374.739	147.682	-148.852	169.705
517	5	475.916	3.74495	1.98173	78.1346	65.6451	-90.374	-177.028	-68.7221	128.081	89.2559	32.3638	57.9454	12.1981	-442.348	100.759	-93.3783	160.394	-84.2522	264.335	-211.426	634.785	-492.563	-88.4794	29.708	-501.096	617.676	332.706	-283.995	129.233	-96.2811	-38.8874	-102.273	294.415	-379.05	147.51	-148.906	163.25
517	6	475.916	3.74495	1.98173	78.1346	65.6451	-90.374	-177.028	-68.7221	128.081	89.2559	32.3638	57.9454	12.1981	-442.348	100.759	-93.3783	160.394	-84.2522	264.335	-211.426	634.785	-492.563	-88.4794	29.708	-501.096	617.676	332.706	-283.995	129.233	-96.2811	-38.8874	-102.273	294.415	-379.05	147.51	-148.906	163.25
518	1	432.357	3.72002	1.97344	77.0516	64.0006	-89.7135	-170.376	-74.4468	134.889	82.2524	33.6562	57.9461	12.2277	-442.376	100.778	-93.3954	160.391	-86.88	257.933	-202.003	627.219	-486.756	-85.5156	29.708	-501.096	617.676	332.706	-283.995	129.233	-96.2811	-38.8874	-102.273	294.415	-379.05	147.51	-148.906	163.25
518	2	495.949	3.54579	1.97256	81.3795	68.0266	-87.9646	-149.226	-98.7923	119.861	97.7638	33.9508	59.186	14.0576	-436.852	121.623	-113.472	154.289	-85.7279	269.234	-214.433	646.02	-504.907	-86.7315	32.4733	-478.338	592.29	320.61	-266.601	127.459	-97.7327	-35.848	-104.954	297.461	-382.947	148.081	-148.905	163.302
518	3	651.982	3.69695	1.91895	77.8512	66.7577	-87.7356	-147.234	-100.72	119.716	97.7765	34.2275	60.5913	12.4946	-438.868	124.716	-117.326	156.863	-86.4755	263.842	-207.646	649.979	-510.31	-85.7042	31.7736	-486.3	599.812	339.942	-287.682	129.423	-109.603	-6.17702	-130.802	307.51	-401.255	152.714	-149.036	163.492
518	4	1113.65	3.48993	1.9638	78.1356	69.3992	-87.1802	-144.555	-103.386	118.938	98.2537	34.7048	58.7259	8.88547	-439.334	107.356	-99.4939	160.332	-83.8682	273.019	-220.545	654.063	-512.103	-88.3161	31.1003	-480.957	590.555	357.874	-305.057	133.332	-119.621	13.3513	-148.298	334.308	-430.058	158.041	-149.633	163.784
518	5	1200.56	3.50507	2.01116	81.7291	70.402	-88.3102	-144.004	-103.88	122.495	95.4314	33.7247	59.1448	6.67204	-436.878	107.612	-100.334	160.061	-83.9401	275.21	-222.679	652.509	-510.527	-88.3225	31.4934	-471.802	585.443	329.512	-277.257	132.41	-120.19	11.3511	-145.702	333.259	-430.429	158.576	-150.682	164.578
518	6	1200.56	3.50507	2.01116	81.7291	70.402	-88.3102	-144.004	-103.88	122.495	95.4314	33.7247	59.1448	6.67204	-436.878	107.612	-100.334	160.061	-83.9401	275.21	-222.679	652.509	-510.527	-88.3225	31.4934	-471.802	585.443	329.512	-277.257	132.41	-120.19	11.3511	-145.702	333.259	-430.429	158.576	-150.682	164.578
519	1	958.454	3.55969	2.00872	79.8034	68.1681	-88.8219	-167.48	-77.2517	132.574	84.5742	34.5335	59.9346	6.30208	-431.24	118.784	-111.406	155.658	-82.8233	271.959	-220.647	643.496	-500.744	-89.7465	31.4934	-471.802	585.443	329.512	-277.257	132.41	-120.19	11.3511	-145.702	333.259	-430.429	158.576	-150.682	164.578
519	2	1114.59	3.37956	2.04936	84.912	73.8247	-87.038	-154.679	-93.3556	119.941	98.0133	34.2665	59.502	14.9779	-431.533	133.847	-125.888	149.341	-81.4561	278.845	-228.964	666.391	-523.531	-92.045	30.2227	-444.026	556.093	304.799	-248.908	132.678	-119.132	7.2953	-141.835	330.107	-428.173	158.416	-150.975	166.45
519	3	822.798	3.55744	1.95727	83.6507	71.0138	-91.3211	-182.476	-66.1855	122.074	96.5864	29.6078	59.56	14.6196	-430.991	134.599	-126.693	149.199	-81.2696	278.136	-228.377	666.905	-524.157	-92.2036	31.9947	-454.221	565.705	326.551	-271.109	132.704	-111.734	-7.84283	-129.348	314.165	-407.786	154.246	-150.605	166.58
519	4	988.249	3.40091	1.98904	81.4157	71.1911	-91.2305	-182.052	-66.558	122.138	96.4937	29.7124	59.4171	15.0881	-430.155	136.271	-128.253	148.052	-79.4529	274.849	-227.904	664.596	-520.49	-95.2992	31.3832	-442.53	547.678	355.906	-298.927	136.491	-123.152	18.3662	-151.897	338.359	-437.285	161.425	-150.559	166.952
519	5	1090.25	3.37498	2.01135	86.0832	73.2049	-91.1882	-181.043	-67.4637	122.415	96.1615	29.8602	59.5985	13.3135	-428.103	136.436	-128.539	147.744	-78.5055	275.362	-229.517	667.57	-523.087	-96.79	30.4896	-427.806	536.227	327.168	-270.795	136.142	-123.298	16.8186	-150.297	338.47	-437.989	160.629	-151.063	167.039
519	6	1090.25	3.37498	2.01135	86.0832	73.2049	-91.1882	-181.043	-67.4637	122.415	96.1615	29.8602	59.5985	13.3135	-428.103	136.436	-128.539	147.744	-78.5055	275.362	-229.517	667.57	-523.087	-96.79	30.4896	-427.806	536.227	327.168	-270.795	136.142	-123.298	16.8186	-150.297	338.47	-437.989	160.629	-151.063	167.039
520	1	965.392	3.35432	2.00518	82.5613	71.0925	-89.8855	-171.138	-73.9433	134.599	82.6781	33.3879	59.4061	19.6323	-431.501	143.935	-135.987	145.588	-79.3117	270.935	-223.823	662.242	-518.533	-95.4908	33.6599	-444.9	553.441	337.428	-280.656	133.84	-123.298	16.8186	-150.297	338.47	-437.989	160.629	-151.063	167.039
520	2	1150.92	3.25439	2.0758	86.9099	75.1069	-88.0608	-165.691	-80.1605	129.569	87.9889	34.3659	58.2371	22.9168	-431.988	142.995	-134.336	143.548	-77.3004	266.313	-220.128	679.685	-537.753	-97.4837	31.0948	-426.076	535.734	309.143	-251.725	134.211	-122.741	14.3394	-147.908	335.695	-435.302	160.468	-151.219	167.456
520	3	958.566	3.42418	2.01925	84.686	72.7874	-91.8709	-197.118	-49.7369	132.253	86.4515	29.7411	58.5074	20.9194	-429.909	143.939	-135.493	143.517	-77.1217	265.795	-219.695	680.541	-538.745	-97.6109	34.0038	-446.582	555.67	330.093	-272.827	133.334	-119.391	4.44198	-139.322	328.233	-426.296	157.891	-150.413	167.68
520	4	1021.32	3.36268	2.10924	87.1686	76.6542	-91.6726	-196.147	-50.7	131.485	87.1273	29.9468	58.2987	22.386	-431.005	145.058	-136.392	143.212	-73.1139	281.112	-237.542	695.644	-553.69	-101.264	33.17	-436.664	542.002	343.648	-285.248	134.317	-117.445	8.41166	-143.837	337.078	-431.306	161.092	-150.321	167.239
520	5	1108.71	3.35797	2.12648	90.1069	78.1616	-91.5241	-194.802	-51.9345	131.468	87.082	30.1809	58.7241	18.4978	-426.237	145.975	-137.657	142.379	-73.1393	281.165	-237.584	695.538	-553.567	-101.251	30.7705	-422.616	531.354	315.868	-258.891	135.493	-117.592	4.38969	-139.881	337.54	-433.12	158.99	-150.003	167.911
520	6	1108.71	3.35797	2.12648	90.1069	78.1616	-91.5241	-194.802	-51.9345	131.468	87.082	30.1809	58.7241	18.4978	-426.237	145.975	-137.657	142.379	-73.1393	281.165	-237.584	695.538	-553.567	-101.251	30.7705	-422.616	531.354	315.868	-258.891	135.493	-117.592	4.38969	-139.881	337.54	-433.12	158.99	-150.003	167.911
521	1	1010.49	3.35351	2.13346	90.3703	78.3734	-88.1698	-167.032	-77.6913	129.765	87.4277	34.8995	59.1879	21.2755	-431.624	145.576	-137.567	144.893	-73.1476	281.182	-237.596	695.504	-553.533	-101.247	30.5884	-421.967	530.749	314.363	-257.431	135.572	-117.905	4.49486	-140.057	339.323	-435.262	158.495	-149.177	168.057
521	2	976.713	3.36356	2.15166	88.8864	76.5794	-85.2513	-167.058	-79.0402	123.062	93.5313	37.364	58.4608	22.9063	-434.919	142.577	-133.194	146.817	-79.6343	294.657	-248.039	670.762	-528.148	-97.7329	30.4632	-421.376	530.218	313.727	-256.862	135.65	-117.838	5.4252	-140.953	338.29	-433.686	159.576	-150.194	167.681
521	3	804.316	3.48025	2.06389	85.4192	73.9472	-86.0532	-173.74	-72.5268	123.577	93.131	36.484	58.8844	22.3845	-435.691	143.557	-134.35	147.923	-79.4746	291.116	-243.813	674.026	-532.597	-97.0791	34.458	-444.205	551.834	341.022	-283.558	134.001	-114.607	-5.73202	-130.773	329.942	-424.076	156.878	-149.281	168.018
521	4	873.372	3.44014	2.04368	84.3003	74.0328	-86.0532	-173.74	-72.5268	123.577	93.131	36.484	58.7436	23.1611	-434.53	146.791	-137.466	146.185	-79.0426	289.414	-242.556	673.976	-532.514	-97.7124	34.4465	-448.571	556.341	343.78	-286.589	134.05	-118.459	9.36242	-144.671	332.604	-429.254	158.462	-149.281	168.018
521	5	976.829	3.44845	2.09521	86.926	75.424	-87.4935	-171.643	-74.5282	127.509	90.1191	35.2332	59.1789	21.6177	-431.845	147.748	-139.097	145.118	-79.3476	290.532	-243.511	672.657	-531.075	-97.5743	32.361	-435.973	547.383	315.296	-259.66	135.375	-119.082	7.63295	-142.301	331.422	-429.652	159.065	-150.242	168.941
521	6	976.829	3.44845	2.09521	86.926	75.424	-87.4935	-171.643	-74.5282	127.509	90.1191	35.2332	59.1789	21.6177	-431.845	147.748	-139.097	145.118	-79.3476	290.532	-243.511	672.657	-531.075	-97.5743	32.361	-435.973	547.383	315.296	-259.66	135.375	-119.082	7.63295	-142.301	331.422	-429.652	159.065	-150.242	168.941
522	1	970.849	3.45875	2.09239	86.1069	74.462	-89.8579	-171.03	-73.9424	134.941	82.324	33.4075	59.1473	21.9895	-432.327	147.296	-138.566	145.245	-82.579	297.985	-248.592	661.526	-517.634	-94.9063	32.3555	-435.865	547.281	315.238	-259.606	135.373	-119.082	7.63295	-142.301	331.422	-429.652	159.065	-150.242	168.941
522	2	1230.38	3.36239	2.14898	87.1765	78.684	-88.8525	-165.112	-80.0881	131.831	85.7792	33.6436	58.1828	25.6779	-433.955	146.748	-137.967	143.456	-79.3646	291.523	-243.157	679.415	-537.108	-97.31	27.8705	-415.702	528.546	285.684	-231.226	137.144	-118.985	6.65106	-141.335	331.228	-430.053	158.234	-149.498	169.452
522	3	879.116	3.513	2.01465	88.402	75.3647	-89.2151	-161.579	-83.3612	133.617	83.7149	33.6607	58.6093	28.4736	-440.158	149.848	-141.04	146.592	-79.3228	281.381	-230.914	686.681	-547.599	-94.9897	32.384	-428.859	540.893	316.493	-260.861	134.907	-112.062	-13.9511	-123.374	318.821	-414.543	152.897	-148.107	170.162
522	4	1106.67	3.41529	2.03664	88.2561	76.4073	-88.3244	-157.684	-87.2948	130.993	85.8113	34.538	57.9644	30.2691	-439.486	152.064	-142.878	144.438	-78.4571	282.112	-232.351	689.115	-549.982	-95.9486	32.8503	-432.422	543.984	322.366	-266.66	134.865	-121.866	11.5074	-144.698	329.413	-431.464	159.745	-150.175	170.418
522	5	1181.32	3.37073	2.02862	90.6804	76.3352	-88.5056	-159.461	-85.4394	131.812	84.9686	34.3482	58.3379	26.9853	-438.632	150.16	-141.183	146.463	-72.3829	267.577	-221.048	715.237	-579.177	-99.8387	32.716	-431.918	543.501	321.362	-265.669	134.964	-122.119	11.5938	-144.743	330.471	-432.83	159.468	-150.127	170.528
522	6	1181.32	3.37073	2.02862	90.6804	76.3352	-88.5056	-159.461	-85.4394	131.812	84.9686	34.3482	58.3379	26.9853	-438.632	150.16	-141.183	146.463	-72.3829	267.577	-221.048	715.237	-579.177	-99.8387	32.716	-431.918	543.501	321.362	-265.669	134.964	-122.119	11.5938	-144.743	330.471	-432.83	159.468	-150.127	170.528
523	1	1054.28	3.40687	2.01421	88.7342	75.3658	-89.4882	-169.45	-75.242	134.703	82.3622	33.9321	57.8259	28.3529	-438.595	151.924	-142.758	145.318	-71.4302	266.442	-220.916	716.244	-580.253	-100.72	34.3715	-444.179	555.257	333.246	-277.383	134.525	-122.119	11.5938	-144.743	330.471	-432.83	159.468	-150.127	170.528
523	2	1101.54	3.43087	2.03763	86.3534	75.0814	-88.6548	-165.71	-79.085	133.15	84.2086	34.5624	57.975	26.9417	-437.819	147.66	-138.739	145.807	-77.2686	274.723	-226.163	689.603	-550.629	-97.5024	34.2	-443.199	554.331	331.545	-275.7	134.632	-122.741	11.8486	-144.897	332.714	-435.771	158.922	-149.016	170.708
523	3	1025.44	3.60639	1.9556	85.9379	73.2586	-86.6732	-160.328	-84.3085	129.634	86.6451	36.5303	57.1343	38.3623	-450.688	152.06	-142.096	147.221	-79.7272	268.94	-217.147	688.765	-551.916	-93.8603	34.4269	-446.325	557.501	334.466	-278.746	134.64	-113.736	-18.6918	-117.668	312.947	-411.999	154.88	-151.177	171.551
523	4	1354.22	3.5391	1.96091	85.2855	74.3626	-85.4725	-155.852	-88.6151	127.154	88.2606	37.848	56.1795	42.9856	-453.636	155.022	-144.211	145.785	-79.1827	269.134	-217.707	690.599	-553.834	-94.3675	34.4336	-449.148	559.968	339.078	-283.487	134.888	-125.24	6.25912	-137.496	325.571	-432.815	162.196	-153.291	172.07
523	5	1566.13	3.5572	1.99138	87.2976	75.8632	-87.4015	-154.561	-89.8033	131.934	84.6647	36.0919	56.4707	42.2819	-451.57	156.515	-146.327	144.571	-79.2514	269.375	-217.913	690.227	-553.415	-94.3257	31.9765	-437.583	551.993	310.94	-257.43	136.741	-126.296	4.87143	-135.253	325.697	-434.729	163.271	-154.534	172.909
523	6	1566.13	3.5572	1.99138	87.2976	75.8632	-87.4015	-154.561	-89.8033	131.934	84.6647	36.0919	56.4707	42.2819	-451.57	156.515	-146.327	144.571	-79.2514	269.375	-217.913	690.227	-553.415	-94.3257	31.9765	-437.583	551.993	310.94	-257.43	136.741	-126.296	4.87143	-135.253	325.697	-434.729	163.271	-154.534	172.909
524	1	1478.47	3.59609	2.03559	86.0071	74.458	-89.2498	-168.605	-76.0081	134.269	82.7557	34.1962	56.4699	42.2834	-451.57	156.512	-146.324	144.57	-80.9783	285.208	-234.739	670.99	-529.446	-94.5991	31.9765	-437.583	551.993	310.94	-257.43	136.741	-126.296	4.87143	-135.253	325.697	-434.729	163.271	-154.534	172.909
524	2	1611.94	3.53047	2.05101	85.3804	75.3227	-88.2516	-156.683	-87.1375	137.352	79.6933	35.9492	57.1211	35.9835	-443.985	153.159	-143.793	143.25	-80.7469	275.476	-224.279	676.445	-537.213	-93.7575	31.0517	-438.214	553.715	296.303	-242.847	136.814	-126.782	5.05794	-135.287	327.682	-437.211	162.958	-153.689	173.063
524	3	1238.52	3.7441	1.94291	84.7276	71.4123	-88.3353	-154.105	-89.5869	137.668	79.2082	36.0305	57.9448	39.0169	-452.317	155.243	-146.019	148.055	-82.6661	263.548	-209.212	679.366	-543.469	-90.5552	33.6087	-450.828	565.32	327.377	-273.871	136.417	-118.723	-16.3499	-117.589	310.315	-415.986	156.888	-152.457	173.869
524	4	1440.51	3.64365	1.94364	83.6523	72.8067	-87.2657	-150.451	-93.2782	135.545	80.5297	37.1553	57.3423	42.0887	-453.779	158.073	-148.385	146.725	-81.0019	266.55	-213.433	683.737	-547.699	-92.2278	33.466	-453.267	565.994	339.658	-286.087	137.073	-127.588	9.24119	-138.349	321.289	-432.642	163.784	-154.022	174.261
524	5	1540.26	3.59055	1.93229	86.4138	73.3978	-87.4039	-151.911	-91.6355	136.456	79.511	37.083	57.6051	39.51	-453.365	156.314	-146.682	148.447	-75.8733	250.335	-200.302	710.907	-577.408	-96.0107	33.4232	-452.979	565.745	338.811	-285.226	137.097	-127.82	9.33647	-138.35	322.057	-433.661	163.68	-154.72	174.481
524	6	1540.26	3.59055	1.93229	86.4138	73.3978	-87.4039	-151.911	-91.6355	136.456	79.511	37.083	57.6051	39.51	-453.365	156.314	-146.682	148.447	-75.8733	250.335	-200.302	710.907	-577.408	-96.0107	33.4232	-452.979	565.745	338.811	-285.226	137.097	-127.82	9.33647	-138.35	322.057	-433.661	163.68	-154.72	174.481
525	1	1635.59	3.71801	1.9515	83.4007	74.0681	-90.5235	-175.379	-69.2752	134.582	82.6319	32.8711	58.3644	39.2037	-452.994	157.687	-148.693	147.562	-74.6875	272.72	-225.479	691.542	-552.337	-98.2275	32.3964	-456.045	568.15	351.459	-299.001	139	-129.147	10.9591	-139.459	326.37	-438.91	163.458	-152.973	174.592
525	2	1680.66	3.532	2.00503	89.4198	75.6455	-86.9734	-148.052	-96.2388	135.016	82.0129	36.9361	58.4763	36.8691	-449.898	159.336	-150.531	146.957	-71.6905	255.791	-208.786	714.016	-579.797	-98.9262	32.8156	-445.806	560.276	319.142	-265.058	136.646	-129.492	10.3924	-138.781	327.799	-440.877	163	-152.223	174.803
525	3	1407.6	3.74939	1.95068	89.3437	73.8447	-85.3621	-154.537	-90.059	128.395	87.9467	37.8152	57.9575	44.8774	-458.655	164.582	-155.126	147.833	-73.742	247.908	-198.477	717.544	-585.359	-96.3949	33.0801	-449.611	564.316	321.826	-267.95	136.655	-119.401	-20.2017	-112.815	303.543	-412.393	158.513	-154.687	176.416
525	4	1803.42	3.68246	1.95358	88.9219	74.5881	-84.0056	-150.487	-93.9237	126.327	88.9145	39.3304	57.4619	46.8779	-458.794	167.495	-157.793	146.276	-73.4696	248.677	-199.485	717.438	-585.144	-96.6776	33.1908	-452.792	567.55	325.059	-271.346	136.734	-130.778	4.39975	-131.219	314.981	-432.182	165.77	-156.574	177.006
525	5	2085.41	3.72443	1.97116	89.3469	76.454	-87.6878	-147.732	-97.0103	130.539	87.0011	35.672	57.4709	46.991	-458.425	168.337	-158.752	145.88	-73.4238	248.377	-199.185	717.939	-585.747	-96.6974	29.0768	-440.202	558.069	296.688	-246.483	141.025	-132.525	5.24644	-130.236	314.141	-433.992	168.821	-159.037	178.414
525	6	2085.41	3.72443	1.97116	89.3469	76.454	-87.6878	-147.732	-97.0103	130.539	87.0011	35.672	57.4709	46.991	-458.425	168.337	-158.752	145.88	-73.4238	248.377	-199.185	717.939	-585.747	-96.6974	29.0768	-440.202	558.069	296.688	-246.483	141.025	-132.525	5.24644	-130.236	314.141	-433.992	168.821	-159.037	178.414
526	1	2043.87	3.71926	1.98534	88.8448	74.3532	-88.8875	-167.394	-77.104	133.41	83.5599	34.5957	56.8015	49.4676	-456.633	168.432	-158.878	142.098	-70.6697	244.367	-197.03	730.214	-599.113	-98.7447	29.0768	-440.202	558.069	296.688	-246.483	141.025	-132.525	5.24644	-130.236	314.141	-433.992	168.821	-159.037	178.414
526	2	2253.13	3.54287	2.02126	83.5492	71.0721	-88.244	-156.98	-86.9332	136.274	80.1325	35.9562	57.9004	34.4606	-442.884	147.878	-138.821	142.987	-75.6973	223.009	-171.279	741.626	-614.874	-94.6298	27.2672	-441.24	560.405	274.253	-223.693	140.858	-133.393	5.67381	-130.127	316.841	-437.449	168.854	-158.146	178.569
526	3	1850.16	3.54923	1.99305	81.8025	67.648	-88.1629	-156.184	-87.6884	135.4	80.8043	36.164	58.0685	35.8593	-446.181	148.138	-138.942	144.613	-82.3754	198.325	-141.494	758.058	-634.47	-90.5118	28.0662	-442.415	561.548	281.957	-231.242	140.481	-131.359	0.840112	-126.161	311.974	-429.566	169.24	-159.286	177.429
526	4	1683.07	3.49849	2.01879	79.6456	64.9768	-87.7956	-155.437	-88.4264	133.785	82.0755	36.6189	57.8439	37.0638	-447.619	148.26	-138.692	144.796	-90.3287	174.88	-112.352	775.274	-653.538	-87.211	27.941	-442.373	561.619	281.069	-230.447	140.539	-130.152	7.03102	-132.369	310.34	-426.145	170.885	-159.879	177.169
526	5	1966.42	3.54711	2.07187	79.8549	67.0593	-92.627	-159.293	-84.3237	137.866	81.7663	31.3127	58.2985	37.7501	-446.927	149.906	-141.184	143.46	-90.2963	164.847	-104.001	750.739	-624.946	-89.6734	21.8168	-438.562	560.095	253.663	-208.221	146.564	-132.136	9.94347	-133.598	310.955	-428.862	173.493	-162.342	178.098
526	6	1966.42	3.54711	2.07187	79.8549	67.0593	-92.627	-159.293	-84.3237	137.866	81.7663	31.3127	58.2985	37.7501	-446.927	149.906	-141.184	143.46	-90.2963	164.847	-104.001	750.739	-624.946	-89.6734	21.8168	-438.562	560.095	253.663	-208.221	146.564	-132.136	9.94347	-133.598	310.955	-428.862	173.493	-162.342	178.098
527	1	1770.15	3.501	2.05891	80.1655	66.3506	-89.5564	-170.473	-74.6502	133.766	83.6117	33.5793	59.0615	39.4107	-444.542	153.527	-146.41	139.672	-89.0904	167.572	-106.882	760.674	-636.495	-89.86	24.4107	-435.957	557.09	268.452	-220.743	143.908	-132.136	9.94347	-133.598	310.955	-428.862	173.493	-162.342	178.098
527	2	1736.71	3.40637	2.07586	78.9128	65.172	-89.5564	-170.473	-74.6502	133.766	83.6117	33.5793	56.7371	35.6341	-443.833	144.432	-134.688	143.293	-89.2341	174.931	-112.965	764.464	-642.152	-88.4394	23.7443	-432.572	553.382	260.667	-212.065	143.213	-132.136	9.94347	-133.598	310.955	-428.862	173.493	-162.342	178.098
527	3	1768.55	3.64478	1.96814	80.3191	65.544	-88.3711	-168.243	-76.6415	132.484	84.1538	34.829	56.3854	42.9406	-454.864	145.985	-135.045	146.256	-87.6402	188.736	-126.962	757.353	-635.811	-87.5512	24.1693	-436.586	558.099	261.775	-213.291	142.766	-122.395	-20.5692	-109.187	295.16	-409.402	168.297	-164.539	179.931
527	4	2191.83	3.58304	1.97237	80.207	66.6736	-87.6644	-165.342	-79.5858	130.704	85.3776	35.6275	55.6498	45.9642	-456.384	149.05	-137.34	145.001	-86.4001	190.61	-129.898	757.172	-635.348	-88.4996	24.7805	-438.553	560.342	265.553	-216.898	142.281	-133.863	4.68853	-127.713	306.823	-429.188	175.381	-165.851	179.969
527	5	2375.12	3.6469	1.96936	76.7419	65.7781	-89.1374	-169.038	-76.0931	132.703	84.4983	33.7986	56.5549	45.6895	-454.06	152.065	-142.058	143.179	-86.0672	192.219	-131.409	759.629	-638.514	-88.3297	18.9944	-442.092	566.122	237.308	-194.364	147.659	-135.384	6.77823	-128.296	307.59	-431.444	179.003	-168.756	180.406
527	6	2375.12	3.6469	1.96936	76.7419	65.7781	-89.1374	-169.038	-76.0931	132.703	84.4983	33.7986	56.5549	45.6895	-454.06	152.065	-142.058	143.179	-86.0672	192.219	-131.409	759.629	-638.514	-88.3297	18.9944	-442.092	566.122	237.308	-194.364	147.659	-135.384	6.77823	-128.296	307.59	-431.444	179.003	-168.756	180.406
528	1	2292.96	3.65336	1.96861	76.9192	65.8113	-89.717	-170.456	-74.3096	135.139	81.9692	33.6699	56.3871	46.4088	-454.645	152.26	-142.135	143.117	-85.7423	192.454	-131.923	759.698	-638.517	-88.5314	19.3739	-442.205	566.391	239.688	-196.624	147.394	-135.384	6.77823	-128.296	307.59	-431.444	179.003	-168.756	180.406
528	2	2384.83	3.57947	1.99784	76.2048	66.913	-89.067	-164.49	-80.1316	137.924	79.2484	34.6347	56.5077	40.6785	-448.084	148.458	-138.543	142.58	-82.181	206.412	-147.908	752.979	-631.914	-89.5532	18.1499	-446.898	571.019	227.172	-184.504	148.065	-136.45	8.71322	-129.413	310.27	-434.838	179.44	-168.207	180.502
528	3	2219.73	3.80136	1.95302	80.2225	70.6292	-88.0813	-159.448	-85.279	133.465	82.7294	35.9655	55.7977	50.8208	-462.738	150.822	-138.629	146.172	-76.307	232.065	-176.914	733.825	-611.311	-91.3104	17.681	-448.437	572.961	223.923	-181.709	148.198	-126.856	-19.4938	-108.232	296.524	-415.447	173.206	-169.828	180.327
528	4	2514.81	3.71528	1.9874	83.7317	73.6124	-87.8084	-158.522	-86.1643	132.673	83.3394	36.2082	56.6817	44.87	-454.155	150.401	-139.806	143.737	-74.2228	243.258	-189.49	726.293	-602.454	-92.5378	20.7576	-439.649	564.498	248.958	-204.216	145.218	-136.355	7.11868	-127.021	306.613	-433.269	182.1	-170.07	181.936
528	5	2734.26	3.76261	2.01472	85.0777	75.399	-88.8776	-158.488	-87.4951	131.39	85.7034	34.9163	56.7101	44.969	-454.023	150.811	-140.262	143.565	-74.2238	243.132	-189.352	726.449	-602.64	-92.5339	21.0855	-439.585	564.538	250.036	-205.18	144.75	-137.588	10.6357	-127.55	300.245	-419.952	211.422	-197.688	176.236
528	6	2734.26	3.76261	2.01472	85.0777	75.399	-88.8776	-158.488	-87.4951	131.39	85.7034	34.9163	56.7101	44.969	-454.023	150.811	-140.262	143.565	-74.2238	243.132	-189.352	726.449	-602.64	-92.5339	21.0855	-439.585	564.538	250.036	-205.18	144.75	-137.588	10.6357	-127.55	300.245	-419.952	211.422	-197.688	176.236
529	1	2718.5	3.76098	2.02649	83.6816	73.9317	-89.8342	-173.57	-70.697	135.962	81.0319	33.4521	56.5444	46.8485	-451.604	157.574	-146.658	140.368	-73.0228	233.66	-180.027	734.131	-610.945	-93.8589	21.0407	-440.71	565.923	250.264	-205.624	144.801	-138.447	11.2771	-127.766	303.563	-422.855	213.498	-199.407	175.328
529	2	2455.77	3.65832	2.02649	80.1484	69.6186	-89.5761	-171.872	-72.376	136.744	80.3206	33.6073	56.4177	46.0654	-450.994	155.949	-144.902	140.435	-78.6025	208.226	-150.243	754.045	-634.598	-90.423	20.9752	-440.797	566.046	249.778	-205.177	144.806	-138.637	12.2197	-129.07	304.052	-420.195	213.057	-198.777	172.958
529	3	2385.04	3.92232	2.00182	82.2934	70.4552	-89.5729	-181.215	-62.9376	133.096	83.3109	33.569	56.1648	51.7252	-461.01	154.596	-142.289	143.814	-75.9415	219.972	-163.603	744.74	-624.48	-91.3252	21.846	-444.908	571.28	253.49	-208.878	143.762	-130.024	-18.5436	-103.926	292.474	-408.142	202.765	-194.87	175.283
529	4	2148.44	3.8926	2.06134	85.8467	74.8637	-88.3894	-180.419	-62.5213	133.142	82.806	34.8714	55.9702	53.501	-463.487	152.292	-139.641	144.075	-69.6194	242.268	-187.618	722.306	-600.614	-94.5796	21.7886	-442.331	568.716	253.969	-208.925	143.741	-129.968	-17.7502	-102.184	286.115	-404.121	202.834	-192.141	177.342
529	5	2150.33	3.90366	2.1176	87.2393	79.1207	-88.3248	-179.756	-63.0918	133.007	82.8488	35.0339	55.9585	55.6206	-465.477	153.516	-140.275	143.32	-68.3412	268.951	-215.841	704.633	-579.139	-94.9515	22.7051	-433.913	558.496	262.617	-215.782	144.14	-130.487	-16.7772	-102.701	285.81	-403.84	203.621	-191.283	178.825
529	6	2150.33	3.90366	2.1176	87.2393	79.1207	-88.3248	-179.756	-63.0918	133.007	82.8488	35.0339	55.9585	55.6206	-465.477	153.516	-140.275	143.32	-68.3412	268.951	-215.841	704.633	-579.139	-94.9515	22.7051	-433.913	558.496	262.617	-215.782	144.14	-130.487	-16.7772	-102.701	285.81	-403.84	203.621	-191.283	178.825
530	1	2121.46	3.97437	2.09924	87.7198	79.2613	-89.5781	-170.057	-74.7789	134.387	82.7612	33.704	56.2457	56.9791	-478.387	132.62	-118.508	151.557	-68.3412	268.951	-215.841	704.633	-579.139	-94.9515	22.6649	-433.822	558.399	262.4	-215.568	144.176	-130.487	-16.7772	-102.701	285.81	-403.84	203.621	-191.283	178.825
530	2	2694.17	3.73143	2.09603	86.5069	78.6222	-89.3777	-164.318	-81.4714	133.423	84.3897	33.0647	55.2954	57.8585	-473.732	141.433	-127.418	147.56	-68.4487	261.002	-207.663	712.441	-588.417	-94.6018	20.1808	-429.993	555.152	246.53	-200.535	145.26	-141.248	7.1973	-119.713	297.498	-422.555	210.213	-191.151	178.974
530	3	2624.99	3.92812	2.02791	89.1305	79.1971	-91.2381	-163.469	-83.5278	139.572	80.0568	30.4587	55.5862	63.8705	-487.031	138.529	-122.869	153.087	-74.936	256.279	-199.185	705.716	-581.609	-89.5805	24.5048	-428.235	553.162	277.586	-229.424	142.493	-137.438	-7.2581	-108.425	294.617	-419.64	207.106	-191.566	180.184
530	4	2490.3	3.88341	2.09624	87.1943	79.0065	-91.2381	-163.469	-83.5278	139.572	80.0568	30.4587	55.5862	63.8705	-487.031	138.529	-122.869	153.087	-76.5964	279.863	-222.53	680.159	-551.609	-89.0713	24.5048	-428.235	553.162	277.586	-229.424	142.493	-137.408	-2.20072	-113.382	294.751	-419.282	207.608	-191.566	180.184
530	5	2776.35	3.9118	2.18871	91.353	81.1501	-91.2031	-162.488	-84.2208	139.935	79.476	30.7349	55.8075	62.8833	-487.066	135.663	-119.6	152.567	-80.1725	309.44	-251.694	671.449	-539.709	-86.7481	23.8196	-405.958	526.626	287.971	-237.373	145.21	-139.579	-1.22281	-111.776	293.752	-419.833	209.534	-188.208	183.957
530	6	2776.35	3.9118	2.18871	91.353	81.1501	-91.2031	-162.488	-84.2208	139.935	79.476	30.7349	55.8075	62.8833	-487.066	135.663	-119.6	152.567	-80.1725	309.44	-251.694	671.449	-539.709	-86.7481	23.8196	-405.958	526.626	287.971	-237.373	145.21	-139.579	-1.22281	-111.776	293.752	-419.833	209.534	-188.208	183.957
531	1	2417.68	3.9252	2.19682	91.1168	80.9876	-89.6517	-170.758	-74.2352	134.301	82.9027	33.5341	55.5564	59.5459	-479.554	140.894	-125.73	149.647	-78.0452	310.425	-254.135	670.148	-538.161	-88.8105	23.8196	-405.958	526.626	287.971	-237.373	145.21	-139.579	-1.22281	-111.776	293.752	-419.833	209.534	-188.208	183.957
531	2	2744.43	3.81451	2.20352	90.3253	81.5289	-90.5734	-171.366	-74.8277	139.786	78.451	32.1377	55.6317	55.1643	-473.318	141.34	-126.926	148.593	-77.6629	305.701	-249.398	674.814	-543.494	-88.8519	16.6615	-382.862	504.996	258.851	-211.045	149.109	-141.464	0.797233	-112.623	295.911	-422.366	212.607	-190.415	183.229
531	3	2592.26	3.931	2.12723	92.0666	81.1243	-91.3563	-174.83	-71.4035	141.606	76.5272	31.6034	55.667	57.6868	-477.825	141.947	-126.806	150	-75.9189	294.717	-238.577	685.284	-555.754	-89.143	25.4381	-405.507	527.137	290.344	-238.138	143.233	-138.442	-12.5952	-102.444	296.708	-422.08	209.979	-190.863	182.839
531	4	2430.8	3.87064	2.08343	90.2149	78.6052	-91.3163	-174.288	-71.8896	141.735	76.3504	31.7027	55.6301	56.7086	-476.468	141.818	-126.652	149.619	-75.886	294.653	-238.527	685.406	-555.889	-89.1656	30.1666	-433.291	553.107	322.477	-268.595	139.63	-139.94	10.0393	-123.142	296.949	-422.643	212.318	-190.969	182.753
531	5	2592.25	3.7512	2.07653	91.4984	80.43	-91.1543	-173.88	-72.2687	141.362	76.6649	31.8314	55.4745	57.2326	-477.194	141.311	-125.979	149.75	-75.3089	294.701	-241.271	683.651	-552.375	-90.3175	30.1895	-433.717	553.519	322.922	-269.04	139.69	-140.031	10.1487	-134.431	325.594	-427.682	223.262	-207.94	164.936
531	6	2592.25	3.7512	2.07653	91.4984	80.43	-91.1543	-173.88	-72.2687	141.362	76.6649	31.8314	55.4745	57.2326	-477.194	141.311	-125.979	149.75	-75.3089	294.701	-241.271	683.651	-552.375	-90.3175	30.1895	-433.717	553.519	322.922	-269.04	139.69	-140.031	10.1487	-134.431	325.594	-427.682	223.262	-207.94	164.936
532	1	2298.13	3.7322	2.07491	93.4719	81.0702	-89.8812	-171.672	-73.2011	135.219	81.9187	33.433	55.9301	50.9006	-470.656	143.256	-128.63	150.122	-68.1421	281.173	-230.596	706.534	-578.31	-94.6842	30.0937	-433.372	553.181	322.007	-268.128	139.766	-140.177	10.2084	-134.525	326.439	-428.358	223.809	-208.448	164.72
