## Supplemental Data 1 for "Linearised loop kinematics to study pathways between conformations": cartesian_step_30_trial3.csv (part 2 of 2)

iteration	mod_step	score	CA_rmsd_start	CA_rmsd_target	torsion_rmsd_start	torsion_rmsd_target	phi_9	psi_9	phi_10	psi_10	phi_11	psi_11	phi_12	psi_12	phi_13	psi_13	phi_14	psi_14	phi_15	psi_15	phi_16	psi_16	phi_17	psi_17	phi_18	psi_18	phi_19	psi_19	phi_20	psi_20	phi_21	psi_21	phi_22	psi_22	phi_23	psi_23	phi_24	psi_24	file
532	2	2619.52	3.67996	2.10387	92.1219	82.7127	-90.0887	-168.828	-76.5673	140.417	77.6057	32.9143	56.0068	45.8718	-463.511	142.844	-129.084	148.856	-73.3322	283.726	-230.974	693.672	-563.698	-91.6068	27.0005	-417.462	539.894	293.046	-239.708	140.334	-139.806	5.80481	-130.403	324.871	-427.292	224.614	-210.372	165.15
532	3	2479.86	3.74127	2.04721	93.7766	78.9871	-90.1634	-168.626	-76.4309	141.236	76.5165	33.1139	56.3117	43.607	-462.679	141.972	-128.118	149.539	-70.151	262.068	-209.299	718.403	-593.365	-92.0321	29.4674	-425.865	547.198	308.717	-254.474	139.555	-137.779	-2.11355	-123.478	322.646	-424.435	223.461	-210.658	165.025
532	4	1827.71	3.57746	2.00152	90.5342	77.5551	-90.0867	-168.065	-76.9349	141.317	76.39	33.226	55.4505	42.831	-459.226	142.812	-128.227	146.97	-70.0431	262.667	-210.08	717.778	-592.515	-92.2316	30.5482	-438.119	554.709	339.189	-284.759	137.408	-132.342	25.3271	-150.915	308.378	-405.503	224.071	-210.611	165.25
532	5	1884.44	3.54622	2.13633	90.6643	80.4526	-90.0228	-167.484	-77.428	141.3	76.3163	33.3707	55.2929	44.6086	-459.872	143.62	-128.681	145.214	-69.6706	291.578	-239.686	712.318	-584.443	-91.9473	30.3554	-428.767	539.544	361.991	-305.634	140.215	-133.715	24.2643	-148.534	306.974	-404.761	224.844	-206.732	169.12
532	6	1884.44	3.54622	2.13633	90.6643	80.4526	-90.0228	-167.484	-77.428	141.3	76.3163	33.3707	55.2929	44.6086	-459.872	143.62	-128.681	145.214	-69.6706	291.578	-239.686	712.318	-584.443	-91.9473	30.3554	-428.767	539.544	361.991	-305.634	140.215	-133.715	24.2643	-148.534	306.974	-404.761	224.844	-206.732	169.12
533	1	1405.46	3.55822	2.14345	90.4207	80.7919	-89.7754	-170.746	-74.1061	134.964	82.1863	33.5712	55.4078	40.758	-455.112	143.404	-128.877	144.698	-69.7325	296.297	-244.702	708.243	-579.306	-92.4754	30.3554	-428.767	539.544	361.991	-305.634	140.215	-133.715	24.2643	-148.534	306.974	-404.761	224.844	-206.732	169.12
533	2	1509.48	3.55151	2.19649	95.1263	82.4621	-89.6776	-169.796	-74.8898	135.912	81.1943	33.8002	55.521	38.0385	-452.058	142.115	-127.65	144.272	-69.9941	297.442	-245.821	707.294	-578.048	-92.4804	29.3979	-404.644	517.433	333.586	-276.769	139.426	-134.365	20.4667	-144.051	303.573	-402.429	225.363	-206.744	169.467
533	3	1636.79	3.65144	2.17412	98.1769	83.608	-89.2969	-167.208	-76.9842	137.515	79.2871	34.6577	55.6098	40.0373	-455.327	141.808	-126.742	145.102	-71.3186	294.719	-242.087	705.656	-576.615	-91.1521	24.021	-376.611	489.63	321.179	-266.504	143.331	-133.198	13.1264	-136.984	301.037	-400.887	223.768	-205.865	170.113
533	4	1592.55	3.63787	2.16111	96.0065	83.0539	-89.2429	-168.427	-75.8161	137.35	79.5073	34.5664	55.595	39.9773	-455.866	140.645	-125.579	145.617	-76.5889	305.555	-250.787	679.194	-546.422	-89.5794	21.1837	-371.504	485.908	310.389	-257.753	144.273	-129.312	18.6769	-143.071	293.918	-392.33	221.81	-205.972	169.916
533	5	1518.76	3.63585	2.26012	93.2945	80.6754	-89.3257	-168.012	-76.0734	138.062	78.7427	34.6082	55.7068	38.9628	-454.744	140.616	-125.702	145.444	-84.1603	333.651	-276.373	664.49	-528.596	-85.5191	27.0578	-393.305	502.14	342.502	-284.553	142.261	-129.56	18.89	-143.132	294.176	-392.835	221.934	-203.318	173.259
533	6	1518.76	3.63585	2.26012	93.2945	80.6754	-89.3257	-168.012	-76.0734	138.062	78.7427	34.6082	55.7068	38.9628	-454.744	140.616	-125.702	145.444	-84.1603	333.651	-276.373	664.49	-528.596	-85.5191	27.0578	-393.305	502.14	342.502	-284.553	142.261	-129.56	18.89	-143.132	294.176	-392.835	221.934	-203.318	173.259
534	1	1378.76	3.64257	2.2371	92.3404	80.2822	-89.7156	-170.461	-74.308	135.106	82.0036	33.67	55.7068	38.9628	-454.744	140.616	-125.702	145.444	-84.1603	333.651	-276.373	664.49	-528.596	-85.5191	27.4452	-397.292	505.477	348.583	-290.506	142.414	-129.56	18.89	-143.132	294.176	-392.835	221.934	-203.318	173.259
534	2	1216.22	3.59282	2.28842	89.5841	79.2241	-89.7875	-172.344	-73.2506	136.234	81.8656	32.9098	55.8955	36.6148	-451.858	139.061	-124.727	145.465	-84.4037	336.312	-279.047	666.942	-530.567	-85.8394	31.6911	-426.639	535.386	354.484	-294.36	138.912	-129.192	17.8863	-142.191	292.006	-390.585	221.757	-203.254	173.332
534	3	1255.66	3.57203	2.24716	84.7525	78.2654	-89.7357	-171.459	-74.0304	136.492	81.522	33.0807	55.9559	35.1725	-450.216	138.555	-124.213	145.19	-83.6146	334.126	-277.188	669.646	-533.338	-86.4359	32.1235	-452.837	559.474	386.578	-327.231	140.22	-129.069	15.4294	-139.752	291.143	-389.867	221.687	-203.267	173.318
534	4	1319.83	3.52457	2.26419	80.8221	78.7515	-89.5086	-169.567	-75.9687	136.517	81.4437	33.507	56.283	32.1334	-444.866	139.005	-124.207	143.665	-80.4836	330.835	-274.583	674.291	-536.613	-89.2303	27.2915	-480.373	584.363	415.289	-356.009	145.905	-128.115	15.0055	-139.551	289.205	-387.631	221.083	-203.306	173.258
534	5	1227.92	3.52276	2.25503	78.4574	79.3461	-89.3923	-168.735	-76.6987	136.495	81.4087	33.6971	55.8985	33.5326	-445.751	136.845	-121.592	142.859	-80.6621	331.26	-274.943	673.869	-536.127	-89.1439	22.0242	-494.655	599.499	440.041	-384.546	150.061	-127.988	14.6759	-139.708	290.71	-387.917	221.592	-204.747	171.445
534	6	1227.92	3.52276	2.25503	78.4574	79.3461	-89.3923	-168.735	-76.6987	136.495	81.4087	33.6971	55.8985	33.5326	-445.751	136.845	-121.592	142.859	-80.6621	331.26	-274.943	673.869	-536.127	-89.1439	22.0242	-494.655	599.499	440.041	-384.546	150.061	-127.988	14.6759	-139.708	290.71	-387.917	221.592	-204.747	171.445
535	1	1213.87	3.53726	2.26073	78.6877	78.0983	-89.7024	-170.441	-74.316	135.149	81.9572	33.678	55.8987	33.5297	-445.747	136.843	-121.59	142.859	-84.2203	343.89	-285.983	664.189	-524.936	-87.3905	22.0242	-494.655	599.499	440.041	-384.546	150.061	-127.988	14.6759	-139.708	290.71	-387.917	221.592	-204.747	171.445
535	2	1436.91	3.48476	2.41981	78.0616	81.0483	-90.7601	-180.831	-65.9359	134.031	85.1219	30.5089	56.2008	37.6742	-446.825	139.535	-128.706	143.223	-79.9228	330.291	-274.752	680.841	-540.95	-91.1263	16.0121	-492.753	598.859	467.147	-414.01	153.795	-129.566	16.5213	-139.698	282.248	-380.117	223.181	-204.302	171.686
535	3	1128.71	3.63036	2.2094	80.9591	79.8994	-91.2138	-187.752	-58.5023	130.963	87.1211	30.3441	55.9423	42.6222	-454.399	141.311	-129.535	144.942	-70.6929	302.836	-250.954	708.371	-571.97	-95.7044	18.8976	-494.987	599.172	442.069	-388.064	153.192	-121.804	-8.95047	-117.844	272.532	-368.47	217.814	-203.793	172.401
535	4	1058.73	3.60744	2.16449	78.0562	78.7225	-91.3285	-188.574	-57.7165	131.267	86.8409	30.2057	56.3794	38.4947	-452.464	139.975	-128.485	147.006	-74.9951	309.45	-255.975	682.868	-542.437	-95.4346	18.6079	-495.191	599.306	443.512	-389.609	153.502	-118.543	-8.0498	-119.341	267.754	-363.247	215.783	-203.766	172.755
535	5	1141.78	3.60034	2.1566	77.1448	80.1179	-91.2778	-188.263	-58.0073	131.15	86.9405	30.2682	56.1304	39.989	-453.624	139.834	-128.076	146.589	-75.0578	309.539	-256.037	682.613	-542.156	-95.397	12.4296	-511.821	619.725	464.912	-416.68	156.655	-113.076	-23.4013	-107.424	268.87	-356.904	214.594	-206.999	166.789
535	6	1141.78	3.60034	2.1566	77.1448	80.1179	-91.2778	-188.263	-58.0073	131.15	86.9405	30.2682	56.1304	39.989	-453.624	139.834	-128.076	146.589	-75.0578	309.539	-256.037	682.613	-542.156	-95.397	12.4296	-511.821	619.725	464.912	-416.68	156.655	-113.076	-23.4013	-107.424	268.87	-356.904	214.594	-206.999	166.789
536	1	913.186	3.59095	2.15599	76.7931	79.7029	-88.5272	-164.226	-80.1164	133.054	83.8075	35.0224	56.239	42.2106	-457.077	142.593	-131.007	147.845	-76.1049	308.542	-254.133	678.795	-538.934	-93.9096	12.1885	-512.116	620.015	466.272	-418.147	156.85	-112.888	-23.9942	-106.859	268.274	-356.401	214.592	-207.053	167.014
536	2	1024.79	3.41157	2.30102	78.5959	80.4676	-89.0535	-162.367	-83.258	135.311	82.9171	33.7925	56.3811	37.8188	-447.663	146.147	-135.39	144.298	-75.9159	309.416	-255.438	678.458	-538.035	-94.4807	12.1732	-512.059	619.977	465.231	-417.229	156.916	-104.401	-49.8766	-82.2986	252.634	-335.871	212.49	-207.1	166.871
536	3	962.687	3.58145	2.07982	77.6615	79.798	-89.0448	-162.075	-83.5135	135.419	82.7762	33.8433	56.1653	44.3821	-459.613	146.725	-134.839	148.14	-72.1272	288.741	-235.393	699.284	-563.149	-95.0055	11.2817	-510.4	618.459	465.211	-417.708	157.599	-113.675	-19.4339	-111.273	269.248	-358.259	214.106	-207.118	166.843
536	4	921.763	3.59274	2.09547	75.5894	78.5389	-89.1336	-163.063	-82.4757	135.945	82.2272	33.7525	56.5628	41.1882	-458.346	145.888	-134.347	149.773	-77.7133	305.759	-249.915	673.855	-533.68	-92.5747	11.0517	-510.445	618.464	466.463	-418.994	157.834	-113.038	-16.7256	-113.967	268.711	-357.373	214.032	-207.224	166.981
536	5	1415.38	3.547	2.06046	75.9936	78.2127	-89.0225	-162.552	-82.932	135.659	82.4596	33.8704	56.4143	41.9894	-459.167	145.555	-133.869	149.704	-76.4877	297.067	-241.435	673.229	-533.787	-93.178	10.538	-511.689	620.408	463.957	-416.579	158.352	-108.658	-28.6916	-106.952	298.593	-366.587	215.759	-213.556	150.589
536	6	1415.38	3.547	2.06046	75.9936	78.2127	-89.0225	-162.552	-82.932	135.659	82.4596	33.8704	56.4143	41.9894	-459.167	145.555	-133.869	149.704	-76.4877	297.067	-241.435	673.229	-533.787	-93.178	10.538	-511.689	620.408	463.957	-416.579	158.352	-108.658	-28.6916	-106.952	298.593	-366.587	215.759	-213.556	150.589
537	1	846.504	3.5809	2.05164	75.8394	77.6441	-89.5784	-169.883	-74.8304	134.927	82.1578	33.8174	56.3544	41.1611	-457.158	145.35	-133.881	148.867	-77.0099	300.977	-245.293	668.751	-528.499	-93.076	11.3599	-511.821	620.151	457.746	-410.148	158.011	-108.658	-28.6916	-106.952	298.593	-366.587	215.759	-213.556	150.589
537	2	874.138	3.4679	2.1474	78.6015	79.0849	-88.4344	-154.286	-92.1083	135.749	83.5793	34.1854	56.2933	40.8793	-456.06	146.173	-134.692	148.213	-75.3353	290.429	-235.393	681.236	-542.926	-93.7317	10.4643	-513.356	621.922	456.719	-410.008	158.89	-99.0656	-58.3047	-78.2377	288.637	-351.321	212.445	-213.556	150.599
537	3	870.18	3.641	2.00857	80.119	78.099	-88.2535	-153.241	-93.0613	135.187	84.0453	34.4345	56.1152	48.8054	-469.691	144.638	-132.099	152.259	-74.9189	276.048	-220.07	694.037	-559.462	-92.3514	15.2139	-507.538	615.253	426.328	-378.346	155.869	-103.101	-44.8463	-91.3812	292.087	-357.643	212.519	-212.45	150.966
537	4	848.039	3.60456	1.9789	78.9494	77.7156	-88.2252	-152.579	-93.6948	135.242	83.9405	34.5148	55.9859	48.8223	-468.704	145.84	-133.16	151.372	-74.8815	275.944	-219.988	694.181	-559.604	-92.3797	14.2759	-495.328	599.678	431.521	-382.937	156.163	-104.752	-18.0542	-116.42	295.961	-361.809	213.832	-212.44	151.036
537	5	808.883	3.57446	1.99376	79.2972	77.4136	-88.2037	-151.002	-95.3417	137.135	82.0019	34.6853	55.979	47.0275	-466.593	145.449	-132.79	151.208	-74.8355	275.813	-219.876	694.322	-559.743	-92.4091	14.4433	-494.641	598.94	429.683	-381.191	156.202	-101.3	-27.4007	-106.092	267.838	-343.42	210.274	-209.174	161.399
537	6	808.883	3.57446	1.99376	79.2972	77.4136	-88.2037	-151.002	-95.3417	137.135	82.0019	34.6853	55.979	47.0275	-466.593	145.449	-132.79	151.208	-74.8355	275.813	-219.876	694.322	-559.743	-92.4091	14.4433	-494.641	598.94	429.683	-381.191	156.202	-101.3	-27.4007	-106.092	267.838	-343.42	210.274	-209.174	161.399
538	1	766.299	3.63421	1.97405	78.6183	75.821	-88.3033	-149.087	-98.3205	136.47	82.6943	35.087	56.4131	47.7326	-466.28	148.268	-135.571	150.774	-86.3658	301.679	-245.66	667.638	-532.695	-85.0783	17.8217	-484.711	591.49	423.477	-379.54	151.541	-101.367	-26.1551	-107.481	265.717	-342.023	209.081	-207.689	162.161
538	2	734.545	3.58231	2.02232	77.0703	76.4404	-88.3044	-147.964	-99.2223	137.501	82.1492	34.6441	56.1853	47.4906	-466.11	144.486	-132.307	150.584	-86.5694	302.175	-246.087	666.889	-531.834	-84.9633	14.2024	-486.553	593.579	448.672	-407.22	153.816	-101.587	-25.3571	-108.21	265.897	-342.564	208.3	-206.661	162.316
538	3	760.226	3.70259	1.96831	77.7504	74.3834	-88.3805	-146.354	-100.721	136.65	83.1423	34.6472	55.9835	49.6914	-468.238	143.494	-131.042	150.281	-87.4009	288.718	-230.043	670.519	-538.14	-82.2336	17.7976	-484.472	590.861	417.787	-374.603	152.026	-102.587	-22.6774	-110.584	268.055	-345.268	207.705	-205.442	162.071
538	4	863.566	3.7115	1.94835	76.1255	74.6992	-88.3805	-146.354	-100.721	136.65	83.1423	34.6472	55.9835	49.6914	-468.238	143.494	-131.042	150.281	-87.4009	288.718	-230.043	670.519	-538.14	-82.2336	16.0912	-487.57	593.303	434.874	-391.617	153.181	-106.626	-14.2556	-118.458	276.814	-356.27	209.34	-205.442	162.071
538	5	925.665	3.74036	1.89784	70.3325	71.4635	-88.3611	-145.819	-101.187	136.67	83.0647	34.7315	55.7707	51.5253	-469.253	143.407	-130.62	149.102	-89.4774	266.856	-205.08	649.445	-518.911	-80.7131	10.2518	-504.897	614.294	459.702	-421.453	154.386	-106.29	-15.2426	-117.999	282.783	-358.8	209.686	-208.108	153.385
538	6	925.665	3.74036	1.89784	70.3325	71.4635	-88.3611	-145.819	-101.187	136.67	83.0647	34.7315	55.7707	51.5253	-469.253	143.407	-130.62	149.102	-89.4774	266.856	-205.08	649.445	-518.911	-80.7131	10.2518	-504.897	614.294	459.702	-421.453	154.386	-106.29	-15.2426	-117.999	282.783	-358.8	209.686	-208.108	153.385
539	1	818.068	3.74691	1.90773	70.6355	72.4902	-89.2604	-171.099	-72.9096	133.099	83.3077	34.3981	55.7848	49.2797	-462.129	147.176	-134.804	144.913	-83.635	284.329	-226.448	646.185	-511.404	-85.8138	10.002	-505.05	614.514	461.275	-423.091	154.526	-106.146	-15.6909	-117.601	283.302	-358.79	209.936	-208.479	152.987
539	2	748.897	3.63813	1.94548	72.3218	72.6562	-89.4993	-171.353	-73.5216	134.045	83.1991	33.6193	55.5915	48.5291	-459.116	148.587	-136.405	143.463	-83.4496	284.097	-226.541	644.175	-508.986	-86.183	10.0403	-505.629	615.255	459.372	-421.408	154.487	-96.7564	-44.7219	-89.8272	271.433	-341.837	206.241	-208.3	152.853
539	3	757.531	3.80568	1.91639	73.4128	71.1288	-89.9248	-179.369	-65.4904	133.518	83.5061	33.1699	55.8379	49.8629	-463.569	146.147	-133.609	145.924	-84.8207	282.58	-223.728	644.242	-509.67	-84.5898	12.9215	-507.549	616.38	427.49	-388.988	153.483	-97.012	-43.2634	-91.1848	270.454	-341.253	206.197	-208.086	153.098
539	4	1058.02	3.76551	1.97184	77.8744	74.4517	-89.9095	-179.214	-65.6214	133.574	83.4364	33.2045	55.8432	49.5054	-462.959	146.301	-133.764	145.666	-85.137	306.278	-248.921	659.862	-523.459	-83.8582	17.6468	-484.344	590.824	411.32	-367.178	151.527	-103.482	-23.1109	-110.794	292.12	-359.918	208.98	-208.086	153.111
539	5	1025.34	3.74486	1.98236	78.167	74.4309	-89.709	-177.568	-67.2133	134.308	82.6327	33.528	55.8377	47.9018	-461.162	145.633	-133.092	145.573	-84.6464	306.204	-249.176	661.366	-524.83	-84.3463	17.7495	-483.939	590.453	410.382	-366.239	151.469	-101.796	-27.5487	-105.257	263.607	-343.359	206.799	-205.126	164.742
539	6	1025.34	3.74486	1.98236	78.167	74.4309	-89.709	-177.568	-67.2133	134.308	82.6327	33.528	55.8377	47.9018	-461.162	145.633	-133.092	145.573	-84.6464	306.204	-249.176	661.366	-524.83	-84.3463	17.7495	-483.939	590.453	410.382	-366.239	151.469	-101.796	-27.5487	-105.257	263.607	-343.359	206.799	-205.126	164.742
540	1	698.372	3.69041	1.9678	76.8532	74.9228	-89.5759	-169.758	-74.9565	134.847	82.2348	33.8259	55.8377	47.9018	-461.162	145.633	-133.092	145.573	-84.6464	306.204	-249.176	661.366	-524.83	-84.3463	15.099	-487.543	592.83	429.765	-386.646	154.181	-101.796	-27.5487	-105.257	263.607	-343.359	206.799	-205.126	164.742
540	2	690.44	3.62473	2.04245	75.217	75.5998	-89.5546	-169.443	-76.0937	135.564	82.4702	33.1714	55.7628	47.3253	-459.048	143.842	-131.792	144.57	-85.0344	307.106	-249.949	659.94	-523.206	-84.1263	10.8406	-490.147	595.67	454.557	-412.581	156.864	-102.159	-26.2567	-106.423	263.99	-344.222	205.735	-203.637	164.915
540	3	916.566	3.826	1.94222	75.1802	73.4029	-88.8725	-164.177	-81.1455	134.763	83.2407	33.9237	55.5383	53.8321	-467.393	141.727	-128.385	144.866	-85.261	288.797	-229.02	667.66	-534.433	-81.5406	14.5798	-489.279	593.622	423.255	-380.013	155.526	-107.583	-10.2558	-121.072	273.653	-357	207.34	-203.704	164.573
540	4	941.453	3.87897	1.97786	74.5289	72.062	-88.8725	-164.177	-81.1455	134.763	83.2407	33.9237	55.5383	53.8321	-467.393	141.727	-128.385	144.866	-89.2355	296.778	-235.128	650.976	-517.098	-78.3497	15.967	-489.033	593.83	417.102	-372.825	153.948	-108.141	-11.1946	-120.7	272.183	-355.515	208.713	-203.704	164.573
540	5	837.311	3.85719	1.92976	70.7476	71.2657	-88.8369	-163.641	-81.6439	134.629	83.3366	33.992	55.2706	55.4466	-468.322	142.196	-128.627	144.04	-88.6275	283.98	-221.787	645.441	-512.686	-78.8053	10.5355	-506.252	611.683	441.58	-401.443	157.509	-107.533	-12.9641	-119.412	275.375	-356.395	208.779	-205.329	159.725
540	6	837.311	3.85719	1.92976	70.7476	71.2657	-88.8369	-163.641	-81.6439	134.629	83.3366	33.992	55.2706	55.4466	-468.322	142.196	-128.627	144.04	-88.6275	283.98	-221.787	645.441	-512.686	-78.8053	10.5355	-506.252	611.683	441.58	-401.443	157.509	-107.533	-12.9641	-119.412	275.375	-356.395	208.779	-205.329	159.725
541	1	756.581	3.88207	1.92374	71.1003	71.0231	-89.609	-169.985	-74.728	135.003	82.0798	33.7948	55.1292	55.2994	-467.392	141.425	-127.963	143.471	-88.1762	286.148	-224.445	644.695	-511.445	-79.294	11.6932	-505.156	610.617	434.744	-394.205	156.672	-107.533	-12.9641	-119.412	275.375	-356.395	208.779	-205.329	159.725
541	2	1094.65	3.87592	1.85846	68.4083	70.6976	-90.8435	-178.374	-68.2778	138.863	80.0168	31.0726	55.4723	49.47	-459.814	142.749	-130.455	143.061	-93.2858	284.57	-220.036	636.107	-503.116	-75.7746	6.77539	-505.421	611.852	463.882	-424.205	158.906	-107.533	-12.9641	-119.412	275.375	-356.395	208.779	-205.329	159.725
541	3	801.507	3.89382	1.93264	69.1562	68.9165	-94.9336	-207.728	-39.5308	144.008	74.7792	26.9869	54.5649	48.7142	-455.622	136.216	-124.369	141.116	-94.5201	278.492	-211.881	637.736	-506.7	-73.6031	9.60676	-506.188	611.187	432.995	-392.599	158.445	-107.74	-12.3356	-120.015	276.064	-356.996	208.847	-205.34	159.527
541	4	835.912	3.90838	2.00786	71.7923	69.4531	-94.9192	-207.638	-39.6174	143.972	74.8119	27.0025	54.6632	43.0199	-454.707	120.891	-109.774	145.042	-94.1604	286.932	-221.326	639.754	-507.673	-73.6033	12.8049	-498.16	602.784	420.802	-378.039	156.412	-105.905	-20.4897	-112.931	283.72	-360.791	207.798	-204.384	159.614
541	5	920.005	3.92903	1.99344	71.7772	69.2783	-94.9192	-207.638	-39.6174	143.972	74.8119	27.0025	54.6632	43.0199	-454.707	120.891	-109.774	145.042	-94.1604	286.932	-221.326	639.754	-507.673	-73.6033	12.8049	-498.16	602.784	420.802	-378.039	156.412	-105.253	-22.1852	-109.311	253.72	-345.385	204.8	-199.96	172.907
541	6	920.005	3.92903	1.99344	71.7772	69.2783	-94.9192	-207.638	-39.6174	143.972	74.8119	27.0025	54.6632	43.0199	-454.707	120.891	-109.774	145.042	-94.1604	286.932	-221.326	639.754	-507.673	-73.6033	12.8049	-498.16	602.784	420.802	-378.039	156.412	-105.253	-22.1852	-109.311	253.72	-345.385	204.8	-199.96	172.907
542	1	829.589	3.88643	2.01016	71.7786	69.2707	-90.3559	-178.583	-67.3332	134.903	82.7947	32.3058	54.8167	41.162	-453.091	121.002	-109.922	145.343	-93.9978	286.225	-220.582	641.168	-509.209	-73.6648	12.624	-498.315	602.854	421.695	-379.035	156.621	-104.908	-23.4872	-108.262	253.504	-344.294	205.847	-201.133	172.379
542	2	1040.59	3.79472	1.92844	72.3709	69.5302	-92.0755	-174.207	-72.9483	133.117	84.4572	30.5047	55.6243	40.2174	-449.574	133.166	-122.422	143.329	-93.9637	290.957	-225.948	639.048	-505.755	-73.923	16.4665	-487.497	593.059	407.042	-362.112	152.888	-113.712	7.27372	-135.4	254.856	-349.149	212.821	-204.751	171.008
542	3	1058.45	3.78406	1.92577	73.7062	69.3383	-92.4179	-175.531	-71.609	133.284	84.3603	30.1838	55.5383	41.1352	-450.414	133.968	-123.052	143.215	-93.131	288.572	-224.547	638.181	-504.092	-75.0567	16.5025	-487.438	593.031	406.761	-361.824	152.851	-104.824	-22.4304	-109.748	243.411	-333.416	208.401	-204.51	171.003
542	4	958.834	3.85288	1.92999	73.3664	69.5327	-92.4179	-175.531	-71.609	133.284	84.3603	30.1838	56.4299	35.1741	-447.526	126.727	-116.889	145.724	-94.0549	293.81	-229.109	639.237	-505.342	-74.0174	17.1803	-483.545	588.331	407.211	-361.091	152.317	-109.667	-5.05027	-124.874	258.408	-349.586	210.98	-204.51	171.003
542	5	875.771	3.81179	1.91869	69.8704	68.9996	-92.3762	-175.178	-71.9356	133.225	84.3939	30.2495	55.8588	37.2457	-447.672	126.348	-115.896	143.655	-93.1726	283.955	-219.198	636.045	-502.55	-75.131	12.3828	-498.781	603.081	432.988	-390.301	156.241	-107.773	-10.812	-120.093	258.85	-347.612	210.353	-205.694	167.547
542	6	875.771	3.81179	1.91869	69.8704	68.9996	-92.3762	-175.178	-71.9356	133.225	84.3939	30.2495	55.8588	37.2457	-447.672	126.348	-115.896	143.655	-93.1726	283.955	-219.198	636.045	-502.55	-75.131	12.3828	-498.781	603.081	432.988	-390.301	156.241	-107.773	-10.812	-120.093	258.85	-347.612	210.353	-205.694	167.547
543	1	798.869	3.83008	1.93247	68.9035	68.8472	-89.7846	-171.107	-73.6605	134.985	82.0893	33.6025	56.2648	37.4252	-446.287	133.658	-123.352	142.533	-92.6701	278.119	-213.283	636.903	-504.187	-75.4808	10.8011	-504.178	608.421	438.426	-396.96	157.667	-107.773	-10.812	-120.093	258.85	-347.612	210.353	-205.694	167.547
543	2	797.502	3.8073	1.91993	69.9267	69.1077	-91.3587	-182.485	-64.349	134.519	83.6889	30.5909	56.6176	36.683	-444.37	141.8	-131.962	142.479	-93.3085	285.318	-220.816	636.216	-502.187	-75.6104	11.7967	-497.477	602.068	434.83	-392.037	156.182	-107.511	-11.5938	-119.337	257.247	-346.731	210.27	-205.592	168.391
543	3	925.368	3.9006	1.91374	71.718	67.8146	-91.1735	-180.859	-65.9454	133.888	84.3129	30.7979	56.2099	41.3895	-449.345	140.905	-130.401	142.124	-95.0062	281.834	-215.623	634.823	-502.025	-73.7909	16.4179	-491.61	596.894	405.538	-361.295	152.787	-107.682	-11.0558	-119.866	258.518	-347.775	209.981	-205.235	168.001
543	4	1065.42	3.87958	1.97404	72.4358	69.2927	-91.1134	-180.493	-66.3187	133.724	84.4674	30.843	56.3423	33.6849	-448.573	122.491	-112.624	147.765	-94.1312	290.206	-225.734	639.372	-505.294	-74.4262	16.4385	-491.585	596.883	405.379	-361.131	152.768	-112.715	3.46738	-132.932	269.062	-358.39	212.617	-205.268	167.939
543	5	922.978	3.87114	1.94814	69.034	69.0193	-91.0406	-179.966	-66.8036	133.586	84.5725	30.9446	55.9384	36.1444	-449.895	121.887	-111.677	146.451	-93.9932	283.049	-218.187	635.641	-502.051	-74.7521	11.4402	-504.827	609.058	431.072	-389.98	157.242	-112.675	3.33724	-132.833	269.182	-358.392	212.617	-205.992	166.19
543	6	922.978	3.87114	1.94814	69.034	69.0193	-91.0406	-179.966	-66.8036	133.586	84.5725	30.9446	55.9384	36.1444	-449.895	121.887	-111.677	146.451	-93.9932	283.049	-218.187	635.641	-502.051	-74.7521	11.4402	-504.827	609.058	431.072	-389.98	157.242	-112.675	3.33724	-132.833	269.182	-358.392	212.617	-205.992	166.19
544	1	895.226	3.87674	1.96044	68.801	68.9513	-89.4551	-169.25	-75.4309	134.628	82.4045	33.9607	56.0584	36.189	-449.735	124.114	-113.985	146.499	-93.7154	280.99	-216.134	635.75	-502.48	-74.8066	11.1542	-506.891	611.058	431.838	-391.136	157.658	-112.675	3.33724	-132.833	269.182	-358.392	212.617	-205.992	166.19
544	2	912.884	3.76887	1.94212	70.5842	69.2931	-90.0095	-170.74	-74.7992	133.876	83.4741	33.0193	55.9639	36.9957	-448.181	130.077	-119.661	144.811	-92.5153	280.365	-216.726	637.025	-502.809	-76.2951	11.1932	-506.921	611.14	431.25	-390.589	157.63	-103.131	-26.3957	-105.948	251.09	-335.928	208.096	-205.931	166.115
544	3	914.555	3.8296	1.89187	68.5411	68.5991	-90.9949	-176.811	-68.7805	134.999	82.3042	32.1254	56.2722	36.8742	-448.752	131.902	-121.49	145.329	-92.2894	276.553	-213.157	637.126	-502.745	-76.8539	11.2149	-506.913	611.192	430.727	-390.113	157.621	-112.168	3.57174	-132.848	262.077	-352.243	211.197	-205.938	166.069
544	4	876.686	3.83554	1.96485	73.1148	69.8824	-90.9755	-176.656	-68.923	134.948	82.3423	32.1547	56.1989	37.3773	-449.109	131.966	-121.474	145.144	-92.8232	294.01	-231.241	639.229	-503.623	-75.8872	16.4113	-492.193	596.491	411.367	-366.12	152.956	-106.882	-15.013	-117.159	266.122	-350.079	210.387	-205.956	166.024
544	5	797.296	3.81968	1.97023	70.6834	70.9352	-90.9118	-176.159	-69.3819	134.833	82.4276	32.2475	55.7743	39.4834	-450.208	131.228	-120.347	143.98	-92.9153	295.014	-232.428	638.238	-502.259	-76.0793	11.1528	-508.09	612.218	436.71	-395.126	156.897	-106.397	-16.3683	-116.178	268.912	-350.954	210.349	-206.723	163.201
544	6	797.296	3.81968	1.97023	70.6834	70.9352	-90.9118	-176.159	-69.3819	134.833	82.4276	32.2475	55.7743	39.4834	-450.208	131.228	-120.347	143.98	-92.9153	295.014	-232.428	638.238	-502.259	-76.0793	11.1528	-508.09	612.218	436.71	-395.126	156.897	-106.397	-16.3683	-116.178	268.912	-350.954	210.349	-206.723	163.201
545	1	750.031	3.81316	1.97414	70.368	70.483	-89.63	-170.067	-74.6453	135.002	82.069	33.7828	55.8219	39.5144	-450.184	131.868	-120.997	143.956	-92.6616	289.539	-226.444	639.255	-504.27	-75.846	11.1528	-508.09	612.218	436.71	-395.126	156.897	-106.397	-16.3683	-116.178	268.912	-350.954	210.349	-206.723	163.201
545	2	746.414	3.78973	1.95261	70.9533	70.617	-91.5317	-180.596	-66.2934	135.72	82.7023	30.524	56.5038	37.4447	-446.209	140.54	-130.456	143.266	-94.3608	296.503	-233.193	637.047	-500.872	-75.1772	11.7638	-502.199	606.677	436.005	-393.262	155.829	-105.927	-17.7606	-114.925	267.706	-350.128	210.197	-206.703	163.868
545	3	871.253	3.88401	1.93619	72.6525	69.2493	-91.1606	-178.194	-68.6137	134.84	83.5221	30.9283	56.4116	41.1933	-450.216	141.262	-130.707	142.972	-95.4049	292.24	-227.516	635.994	-501	-73.7904	16.5149	-495.589	600.653	406.959	-362.555	152.489	-106.306	-16.5917	-116.029	269.195	-351.398	210.142	-206.541	163.383
545	4	1060.87	3.94205	1.97531	72.4757	69.23	-91.1606	-178.194	-68.6137	134.84	83.5221	30.9283	57.6685	26.1205	-443.04	120.366	-111.444	149.539	-95.4121	292.765	-228.07	636.29	-501.253	-73.7839	16.5149	-495.589	600.653	406.959	-362.555	152.489	-109.532	-5.75742	-125.811	275.207	-357.602	211.874	-206.541	163.383
545	5	805.412	3.84435	1.98322	70.0645	70.2309	-91.109	-177.82	-68.9837	134.677	83.6696	30.9808	57.3183	27.6331	-443.672	120.826	-111.672	148.735	-94.2221	292.594	-229.665	635.579	-499.356	-75.4948	11.1364	-509.861	613.938	433.123	-392.096	157.206	-108.948	-7.46603	-124.452	276.583	-357.605	211.809	-207.204	161.5
545	6	805.412	3.84435	1.98322	70.0645	70.2309	-91.109	-177.82	-68.9837	134.677	83.6696	30.9808	57.3183	27.6331	-443.672	120.826	-111.672	148.735	-94.2221	292.594	-229.665	635.579	-499.356	-75.4948	11.1364	-509.861	613.938	433.123	-392.096	157.206	-108.948	-7.46603	-124.452	276.583	-357.605	211.809	-207.204	161.5
546	1	796.047	3.85671	1.99245	69.9627	70.1712	-89.5691	-169.915	-74.8229	134.829	82.2345	33.8124	57.5508	27.0119	-442.595	123.279	-114.317	148.597	-93.673	290.838	-228.079	636.104	-500.112	-75.7798	11.0516	-511.666	615.68	432.51	-391.814	157.448	-108.948	-7.46603	-124.452	276.583	-357.605	211.809	-207.204	161.5
546	2	807.05	3.78548	1.94378	71.9419	71.3997	-89.9716	-164.427	-82.9006	126.317	91.2374	31.9844	57.5158	31.2999	-442.685	135.983	-126.754	145.497	-95.9572	303.451	-239.662	637.627	-500.772	-74.1664	13.4777	-499.345	603.067	431.058	-387.486	154.721	-108.427	-9.23972	-122.912	277.466	-357.843	211.697	-207.381	161.194
546	3	936.088	3.8646	1.93719	73.7627	70.1674	-90.6123	-168.025	-79.2702	126.331	91.0683	31.5242	56.9522	34.8305	-445.371	134.732	-125.004	144.458	-96.86	300.451	-235.57	635.848	-499.838	-73.0558	18.2518	-491.707	596.343	402.122	-356.817	151.11	-108.543	-8.89453	-123.237	277.789	-358.125	211.757	-207.404	161.096
546	4	1052.52	3.87732	1.95632	73.7924	70.5405	-90.6123	-168.025	-79.2702	126.331	91.0683	31.5242	57.1298	28.3817	-443.427	122.888	-113.764	148.247	-97.0287	302.256	-237.422	636.302	-500.147	-72.941	18.2518	-491.707	596.343	402.122	-356.817	151.11	-111.905	1.22595	-132.601	283.539	-364.526	213.537	-207.404	161.096
546	5	1169.12	3.83478	2.0891	77.0447	74.6957	-90.6095	-167.494	-79.6812	126.426	90.9057	31.6166	57.1519	29.616	-444.127	121.526	-112.512	146.719	-100.061	331.927	-267.864	641.572	-502.758	-71.274	18.388	-491.258	595.927	401.358	-355.941	150.967	-111.949	1.33194	-132.692	283.592	-364.604	213.557	-206.224	163.836
546	6	1169.12	3.83478	2.0891	77.0447	74.6957	-90.6095	-167.494	-79.6812	126.426	90.9057	31.6166	57.1519	29.616	-444.127	121.526	-112.512	146.719	-100.061	331.927	-267.864	641.572	-502.758	-71.274	18.388	-491.258	595.927	401.358	-355.941	150.967	-111.949	1.33194	-132.692	283.592	-364.604	213.557	-206.224	163.836
547	1	945.504	3.85408	2.08377	75.7982	73.3408	-89.9156	-171.35	-73.584	135.004	82.197	33.4219	57.4046	32.9719	-444.656	132.52	-123.324	144.493	-96.0339	318.263	-255.937	645.199	-506.838	-73.7079	18.388	-491.258	595.927	401.358	-355.941	150.967	-111.949	1.33194	-132.692	283.592	-364.604	213.557	-206.224	163.836
547	2	834.485	3.75172	2.08196	73.9444	73.9462	-89.6363	-172.475	-74.2028	131.038	86.8461	32.5188	56.3728	38.8023	-447.59	136.161	-126.198	142.39	-96.5503	320.061	-257.785	642.88	-504.146	-73.6233	14.0535	-492.442	594.196	429.247	-383.523	154.716	-111.846	1.02055	-132.415	283.532	-364.45	213.519	-206.241	163.798
547	3	867.754	3.70538	2.07557	75.3178	73.9111	-90.1154	-174.094	-72.6526	131.169	86.6417	32.1574	55.6402	41.6989	-448.951	137.6	-126.902	141.068	-95.643	318.869	-257.507	643.153	-503.723	-74.7433	14.149	-492.418	594.231	428.508	-382.784	154.627	-101.781	-28.4359	-105.688	270.836	-346.635	208.631	-206.169	163.662
547	4	915.56	3.72804	2.03812	71.6453	73.8644	-89.9934	-173.282	-73.4004	130.895	86.8552	32.3251	55.3102	44.0854	-450.716	138.141	-127.038	140.366	-94.8021	311.936	-250.432	641.227	-502.381	-75.0219	9.41771	-506.309	609.166	452.554	-410.075	157.042	-106.819	-13.8202	-118.721	272.847	-353.961	210.284	-206.182	163.514
547	5	1058.37	3.68356	2.03422	72.744	74.2794	-89.8845	-172.766	-73.8649	130.651	87.0523	32.445	55.1118	45.0539	-451.692	137.849	-126.562	140.298	-95.0223	312.306	-251.001	639.77	-500.642	-75.0467	9.37784	-506.657	609.878	450.182	-407.669	157.107	-102.612	-25.5452	-110.618	302.617	-364.226	210.683	-210.571	148.33
547	6	1058.37	3.68356	2.03422	72.744	74.2794	-89.8845	-172.766	-73.8649	130.651	87.0523	32.445	55.1118	45.0539	-451.692	137.849	-126.562	140.298	-95.0223	312.306	-251.001	639.77	-500.642	-75.0467	9.37784	-506.657	609.878	450.182	-407.669	157.107	-102.612	-25.5452	-110.618	302.617	-364.226	210.683	-210.571	148.33
548	1	767.985	3.68668	2.03436	72.4262	73.9181	-89.7598	-170.64	-74.1672	135.126	82.0056	33.6118	54.9154	46.8574	-452.185	142.417	-130.9	139.598	-93.8392	308.295	-247.381	640.458	-501.558	-75.6468	9.37784	-506.657	609.878	450.182	-407.669	157.107	-102.612	-25.5452	-110.618	302.617	-364.226	210.683	-210.571	148.33
548	2	893.193	3.66909	2.00858	71.3336	73.676	-91.7397	-185.805	-60.5408	138.58	79.7126	30.5777	56.4541	38.0217	-444.341	147.646	-137.842	141.919	-94.5573	310.117	-249.549	636.165	-496.282	-75.8925	9.13402	-507.401	610.974	448.336	-406.067	157.196	-111.612	-3.36481	-131.018	311.572	-377.572	215.175	-211.041	147.597
548	3	742.832	3.6131	1.99938	72.879	73.3002	-93.3826	-193.171	-53.3055	140.903	77.3752	29.1552	55.3089	41.6782	-445.468	149.558	-138.829	139.751	-93.6663	308.47	-248.782	636.921	-496.529	-76.9712	9.98104	-506.568	610.115	442.341	-399.853	156.818	-100.201	-32.6369	-102.467	292.011	-352.261	209.262	-211.027	147.672
548	4	795.095	3.6358	2.00835	72.3927	73.8399	-93.3702	-193.094	-53.3788	140.888	77.3867	29.17	54.9344	42.0165	-444.794	150.297	-139.244	138.91	-95.1576	313.302	-252.181	637.426	-497.533	-75.5632	10.7011	-502.487	605.456	445.798	-402.075	155.692	-106.526	-14.0388	-120.874	307.468	-370.703	212.987	-211.016	147.721
548	5	1019.92	3.61192	2.12364	77.2565	74.7519	-93.3468	-192.951	-53.5052	140.877	77.3882	29.203	54.4649	43.6883	-444.86	148.768	-137.085	136.791	-97.8225	331.256	-269.951	639.701	-498.299	-74.4446	17.2132	-482.197	581.646	420.484	-371.16	153.005	-102.621	-24.228	-110.362	294.59	-359.031	209.983	-207.641	154.938
548	6	1019.92	3.61192	2.12364	77.2565	74.7519	-93.3468	-192.951	-53.5052	140.877	77.3882	29.203	54.4649	43.6883	-444.86	148.768	-137.085	136.791	-97.8225	331.256	-269.951	639.701	-498.299	-74.4446	17.2132	-482.197	581.646	420.484	-371.16	153.005	-102.621	-24.228	-110.362	294.59	-359.031	209.983	-207.641	154.938
549	1	812.773	3.60454	2.1285	77.1207	74.9147	-88.6304	-164.567	-80.0033	132.505	84.415	34.8415	54.9183	41.4935	-442.814	150.445	-139.224	137.056	-96.0889	323.554	-261.91	645.707	-505.817	-74.4449	17.0529	-482.578	581.959	421.423	-372.158	153.163	-102.385	-24.9857	-109.66	294.681	-358.843	209.94	-207.722	154.794
549	2	825.178	3.63958	2.13789	77.0286	75.246	-91.699	-195.61	-50.791	135.714	83.0705	29.9448	55.2702	39.6562	-440.6	153.752	-142.932	136.928	-94.8146	324.386	-264.777	646.208	-504.362	-77.2321	16.7651	-483.32	582.605	422.977	-373.831	153.443	-104.056	-21.065	-113.436	298.221	-362.534	211.381	-208.471	154.169
549	3	1036.26	3.65797	2.10405	76.4786	76.2172	-97.2334	-224.391	-23.3647	143.488	75.9195	24.2316	55.0533	40.2917	-441.044	154.141	-143.094	136.787	-94.5379	323.715	-264.332	646.601	-504.641	-77.4991	16.4576	-484.303	583.924	422.424	-373.798	153.898	-114.267	8.74348	-142.245	311.604	-381.967	215.819	-208.336	154.319
549	4	971.879	3.66844	2.07194	73.1844	75.7502	-97.261	-224.587	-23.1684	143.579	75.8291	24.207	54.6773	41.8738	-442.127	153.228	-141.695	136.067	-93.4061	316.498	-257.284	644.556	-502.92	-78.113	11.8907	-501.352	602.226	447.412	-402.194	156.291	-112.473	1.88913	-134.968	303.529	-376.151	214.112	-208.233	154.482
549	5	1023.91	3.67047	2.11083	75.8128	74.9159	-97.2855	-224.751	-23.0054	143.653	75.7573	24.1852	54.2953	43.5082	-443.106	152.141	-140.07	135.179	-93.6567	317.591	-258.407	643.7	-501.717	-78.2189	18.2603	-482.954	580.595	421.936	-371.327	153.098	-112.426	1.75639	-134.81	303.194	-375.908	214.024	-206.574	157.198
549	6	1023.91	3.67047	2.11083	75.8128	74.9159	-97.2855	-224.751	-23.0054	143.653	75.7573	24.1852	54.2953	43.5082	-443.106	152.141	-140.07	135.179	-93.6567	317.591	-258.407	643.7	-501.717	-78.2189	18.2603	-482.954	580.595	421.936	-371.327	153.098	-112.426	1.75639	-134.81	303.194	-375.908	214.024	-206.574	157.198
550	1	1038.66	3.5787	2.12837	76.6204	76.7361	-101.612	-252.688	4.73736	160.898	58.5582	20.2711	54.3721	43.2705	-443.22	151.473	-139.43	135.45	-94.1839	319.239	-259.734	644.262	-502.196	-77.8033	17.8866	-484.125	581.455	432.852	-381.852	152.844	-112.656	2.56758	-135.642	303.7	-376.226	214.219	-206.654	156.88
550	2	893.759	3.66102	2.10883	76.5916	75.4978	-98.5826	-224.906	-24.3853	144.204	76.4577	21.8096	56.3232	35.5848	-441.694	143.438	-133.13	141.115	-94.8839	322.984	-263.73	646.097	-502.872	-78.0753	17.9777	-484.135	583.097	419.37	-369.207	152.278	-112.85	3.19708	-136.312	304.503	-376.868	214.391	-206.749	156.631
550	3	961.491	3.61906	2.0881	77.329	74.7416	-97.7073	-217.412	-31.5934	141.278	79.0785	22.8891	55.9623	36.8996	-442.412	143.848	-133.218	140.592	-93.4753	319.573	-261.829	646.28	-502.147	-79.7913	18.0238	-484.07	583.071	418.949	-368.788	152.241	-101.787	-26.5209	-108.205	287.141	-354.019	208.735	-206.752	156.607
550	4	901.603	3.6241	2.08221	74.463	75.2949	-97.7309	-217.57	-31.4393	141.338	79.0221	22.8649	55.523	38.9085	-443.929	142.465	-131.344	139.859	-93.587	319.17	-261.453	644.861	-500.521	-79.8891	13.5098	-498.992	598.563	444.085	-396.855	155.156	-104.031	-21.094	-113.208	288.363	-358.217	209.277	-206.748	156.624
550	5	940.441	3.62889	2.12472	77.4624	74.6064	-97.7395	-217.622	-31.3891	141.359	79.0026	22.8562	55.1596	39.6375	-443.327	141.703	-130.029	138.238	-93.7377	320.061	-262.467	644.687	-499.998	-80.1391	19.5656	-475.651	571.764	419.027	-366.286	152.991	-104.026	-21.1405	-112.685	280.893	-354.365	208.774	-204.933	163.15
550	6	940.441	3.62889	2.12472	77.4624	74.6064	-97.7395	-217.622	-31.3891	141.359	79.0026	22.8562	55.1596	39.6375	-443.327	141.703	-130.029	138.238	-93.7377	320.061	-262.467	644.687	-499.998	-80.1391	19.5656	-475.651	571.764	419.027	-366.286	152.991	-104.026	-21.1405	-112.685	280.893	-354.365	208.774	-204.933	163.15
551	1	1010.2	3.62424	2.13794	78.5834	75.7788	-101.964	-246.592	-2.83635	154.507	66.1519	18.8271	55.4267	39.8419	-443.612	143.246	-131.885	138.458	-94.1306	319.459	-260.98	646.07	-502.117	-79.1048	19.4842	-475.689	571.761	419.615	-366.884	153.072	-103.792	-21.7246	-112.135	280.047	-353.516	208.682	-204.894	163.262
551	2	838.378	3.61917	2.12362	77.3454	74.5553	-97.4613	-216.455	-33.2015	140.225	80.6428	22.3317	55.5344	39.0006	-443.463	141.982	-130.646	139.022	-94.6195	321.357	-263.185	643.175	-498.237	-79.777	19.377	-475.677	571.694	420.376	-367.656	153.178	-104.127	-20.8701	-112.856	279.621	-353.439	208.807	-204.833	163.414
551	3	1028.86	3.61828	2.08093	75.5504	73.9736	-97.4735	-216.532	-33.1281	140.25	80.62	22.3182	55.2053	40.2566	-444.209	142.344	-130.695	138.554	-93.2608	312.691	-254.627	645.522	-501.424	-80.2384	19.4321	-475.556	571.622	419.843	-367.126	153.131	-114.04	8.94683	-140.413	291.008	-370.566	212.87	-204.817	163.442
551	4	1025.74	3.63157	2.00778	70.4104	71.9806	-97.4809	-216.577	-33.083	140.272	80.5991	22.3113	54.9906	40.6815	-443.949	140.913	-128.881	137.374	-90.9542	294.219	-235.804	640.969	-498.603	-81.2285	15.1657	-497.236	595.225	445.832	-396.859	154.791	-113.354	4.5867	-135.175	283.115	-367.275	211.863	-204.813	163.452
551	5	1083.19	3.61788	2.17923	76.3613	75.517	-97.5075	-216.73	-32.9327	140.334	80.5396	22.286	54.8148	42.7204	-445.464	138.646	-126.192	135.819	-93.4472	324.389	-266.954	646.946	-501.434	-80.2957	20.2417	-477.777	572.734	424.628	-370.471	152.162	-113.25	3.68076	-134.224	282.657	-366.717	211.829	-202.344	168.6
551	6	1083.19	3.61788	2.17923	76.3613	75.517	-97.5075	-216.73	-32.9327	140.334	80.5396	22.286	54.8148	42.7204	-445.464	138.646	-126.192	135.819	-93.4472	324.389	-266.954	646.946	-501.434	-80.2957	20.2417	-477.777	572.734	424.628	-370.471	152.162	-113.25	3.68076	-134.224	282.657	-366.717	211.829	-202.344	168.6
552	1	1093.46	3.61873	2.19139	77.4295	76.6602	-101.913	-245.839	-4.14762	153.369	67.7534	18.2799	55.0477	42.5911	-445.432	140.014	-127.891	136.102	-93.5744	323.496	-265.393	648.803	-503.993	-79.4654	20.1504	-477.8	572.718	425.289	-371.143	152.247	-113.399	4.17896	-134.655	282.577	-366.801	211.874	-202.296	168.678
552	2	990.842	3.65774	2.17422	78.7075	74.9649	-97.6361	-216.569	-34.5415	137.431	84.4006	21.1086	56.421	33.3541	-443.028	132.685	-121.707	143.003	-95.9865	330.636	-271.996	645.792	-499.714	-78.7809	21.8982	-472.938	569.766	403.773	-348.885	149.303	-113.758	5.60302	-135.94	282.545	-367.133	211.991	-202.192	168.832
552	3	1010.24	3.62819	2.16476	81.0644	74.9518	-97.6548	-216.679	-34.4369	137.466	84.3695	21.0882	55.913	35.2645	-443.94	133.174	-121.709	142.08	-94.1518	322.996	-265.358	647.634	-501.548	-80.1772	23.9578	-465.809	563.493	388.949	-333.247	147.279	-103.662	-24.027	-109.406	269.298	-348.775	207.094	-202.196	168.709
552	4	1076.51	3.6437	2.05213	77.4853	71.5176	-97.6866	-216.835	-34.2772	137.545	84.2909	21.0618	56.2265	35.2822	-444.207	130.896	-119.782	141.274	-88.7767	294.073	-237.254	647.715	-503.909	-82.6598	23.1791	-469.704	566.919	396.107	-340.805	148.199	-105.17	-20.077	-112.632	267.558	-350.24	207.174	-202.289	168.623
552	5	1153.88	3.60416	2.05121	78.3251	71.8874	-97.7522	-217.286	-33.843	137.664	84.1824	20.9876	55.6935	37.9955	-446.794	130.222	-118.633	140.969	-89.5147	295.068	-238.535	643.86	-499.362	-82.5121	23.1297	-470.123	567.393	396.411	-341.156	148.224	-100.105	-33.6457	-103.038	297.762	-359.892	207.599	-207.059	153.024
552	6	1153.88	3.60416	2.05121	78.3251	71.8874	-97.7522	-217.286	-33.843	137.664	84.1824	20.9876	55.6935	37.9955	-446.794	130.222	-118.633	140.969	-89.5147	295.068	-238.535	643.86	-499.362	-82.5121	23.1297	-470.123	567.393	396.411	-341.156	148.224	-100.105	-33.6457	-103.038	297.762	-359.892	207.599	-207.059	153.024
553	1	922.996	3.59515	2.0878	81.6987	73.3696	-102.161	-247.479	-3.10438	153.4	68.1185	17.7099	55.6902	38.6073	-447.141	131.83	-120.297	140.905	-89.3667	294.368	-237.84	644.164	-499.831	-82.4798	25.872	-462.783	561.357	376.698	-320.457	145.329	-99.9793	-34.1216	-102.494	296.323	-358.355	207.877	-207.47	152.948
553	2	756.084	3.57879	2.09281	80.6488	71.9697	-99.0329	-224.767	-27.0872	141.293	81.0239	19.6019	56.4014	33.7404	-444.917	130.565	-119.628	143.998	-90.9644	298.867	-243.275	635.217	-489.026	-83.5077	25.872	-462.783	561.357	376.698	-320.458	145.329	-99.9869	-34.1092	-102.504	296.332	-358.369	207.88	-207.47	152.948
553	3	871.921	3.62777	2.01905	79.2642	71.9218	-99.0445	-224.856	-26.9997	141.331	80.9866	19.5903	57.0479	31.2831	-443.658	132.087	-121.415	144.965	-90.9568	295.991	-239.88	638.643	-493.094	-83.2252	25.7974	-463.009	561.569	377.162	-320.974	145.426	-109.806	-4.13609	-131.292	307.315	-375.151	212.106	-207.413	153.037
553	4	851.957	3.59999	2.0354	82.4651	71.8977	-99.0652	-224.979	-26.8779	141.397	80.9228	19.5713	56.9342	31.156	-441.712	133.462	-122.71	143.159	-89.9615	290.677	-234.985	637.458	-492.011	-84.5316	28.8599	-455.427	557.702	347.678	-291.44	140.381	-106.857	-14.3343	-120.089	298.76	-367.79	210.306	-207.411	153.088
553	5	807.106	3.58342	2.05896	82.8913	72.101	-99.1002	-225.167	-26.693	141.489	80.8336	19.5406	56.9566	29.7713	-439.522	133.157	-122.294	142.137	-89.8975	291.97	-236.791	638.913	-492.804	-85.3429	26.5994	-433.163	528.077	368.113	-309.404	146.498	-104.724	-20.7249	-113.239	287.017	-359.254	208.144	-204.259	160.737
553	6	807.106	3.58342	2.05896	82.8913	72.101	-99.1002	-225.167	-26.693	141.489	80.8336	19.5406	56.9566	29.7713	-439.522	133.157	-122.294	142.137	-89.8975	291.97	-236.791	638.913	-492.804	-85.3429	26.5994	-433.163	528.077	368.113	-309.404	146.498	-104.724	-20.7249	-113.239	287.017	-359.254	208.144	-204.259	160.737
554	1	1056.51	3.58576	2.11365	88.5841	74.996	-102.593	-253.182	3.63349	159.34	61.4207	18.308	57.0755	30.5182	-438.712	137.744	-127.242	141.271	-89.073	289.622	-234.779	638.274	-492.564	-85.7095	25.8411	-410.518	507.111	341.216	-282.335	145.957	-107.866	-17.9835	-115.055	285.903	-360.502	210.004	-204.264	160.723
554	2	974.238	3.61276	2.125	87.3269	74.0774	-99.9098	-232.665	-19.1903	142.142	80.1046	18.9276	57.0373	30.2641	-441.725	134.203	-123.879	144.827	-88.9604	291.914	-237.128	640.381	-494.512	-85.0416	25.2901	-413.814	510.689	343.424	-284.51	145.936	-114.418	-11.4793	-119.336	292.769	-371.096	212.834	-204.269	160.71
554	3	1050.05	3.66295	2.10465	90.4587	75.4857	-96.5485	-203.934	-46.485	132.886	88.4162	22.8743	57.2467	27.6562	-440.419	131.525	-121.161	145.916	-89.1044	294.316	-239.329	644.971	-498.637	-85.0974	20.7839	-389.747	487.042	335.574	-277.994	149.635	-113.89	-12.6844	-118.349	291.913	-369.507	212.799	-204.455	160.304
554	4	1585.77	3.82642	1.99359	90.4302	75.1462	-96.6302	-204.453	-45.9944	133.051	88.2775	22.7743	58.1648	36.0906	-437.437	158.403	-146.981	135.026	-87.2584	280.629	-226.483	644.543	-498.72	-87.4702	18.6427	-385.298	486.263	316.384	-260.496	148.91	-108.018	-16.0993	-116.54	294.285	-374.924	207.783	-204.306	160.648
554	5	1108.85	3.82141	1.97586	86.4864	72.7201	-96.6218	-204.399	-46.0453	133.04	88.2863	22.7847	58.1896	35.6769	-436.91	158.498	-147.097	134.936	-87.1178	280.681	-226.679	645.135	-499.235	-87.6735	23.4712	-405.736	502.396	347.235	-288.48	147.837	-106.144	-21.4187	-111.349	287.931	-369.856	206.183	-202.277	164.704
554	6	1108.85	3.82141	1.97586	86.4864	72.7201	-96.6218	-204.399	-46.0453	133.04	88.2863	22.7847	58.1896	35.6769	-436.91	158.498	-147.097	134.936	-87.1178	280.681	-226.679	645.135	-499.235	-87.6735	23.4712	-405.736	502.396	347.235	-288.48	147.837	-106.144	-21.4187	-111.349	287.931	-369.856	206.183	-202.277	164.704
555	1	1034.47	3.80727	1.96859	86.3476	72.5204	-91.2963	-175.214	-73.0223	125.498	94.0864	29.2378	58.4225	35.1258	-435.483	163.028	-152.093	134.572	-87.0995	278.316	-223.812	645.294	-500.209	-87.2398	23.7336	-407.019	503.688	347.07	-288.248	147.616	-105.997	-21.8226	-111.026	288.194	-369.764	206.269	-202.461	164.465
555	2	802.494	3.6066	2.10147	83.5114	69.6275	-89.5176	-198.882	-51.2731	129.567	92.6514	26.1909	59.448	26.5892	-436.34	139.525	-129.796	142.594	-88.8695	269.895	-212.378	640.621	-497.163	-86.1245	28.8762	-434.434	534.104	344.886	-285.525	140.11	-104.292	-31.0111	-102.001	285.938	-365.753	204.694	-200.74	163.714
555	3	827.652	3.61957	2.06644	78.5302	68.3505	-89.472	-198.563	-51.5685	129.536	92.6647	26.2539	59.7922	24.4779	-434.707	139.573	-130.047	142.966	-88.8584	269.547	-211.935	642.431	-499.123	-86.191	31.7689	-461.365	559.456	374.135	-315.013	139.394	-107.624	-30.6713	-101.41	287.653	-369.84	206.637	-200.733	163.76
555	4	795.867	3.557	2.07441	81.6466	69.6537	-89.4432	-198.373	-51.7464	129.495	92.6976	26.2892	59.8082	23.3378	-432.366	140.278	-130.769	141.802	-88.0733	270.831	-214.437	644.252	-500.038	-87.701	31.4962	-456.579	558.47	345.086	-286.607	138.223	-104.588	-25.3824	-107.773	277.548	-358.226	204.134	-200.745	163.731
555	5	854.64	3.51931	2.04973	82.2816	70.3365	-89.4432	-198.373	-51.7464	129.495	92.6976	26.2892	59.8082	23.3378	-432.366	140.278	-130.769	141.802	-88.0733	270.831	-214.437	644.252	-500.038	-87.701	31.4962	-456.579	558.47	345.086	-286.606	138.223	-103.593	-27.9278	-107.549	307.548	-371.632	206.33	-205.279	149.499
555	6	854.64	3.51931	2.04973	82.2816	70.3365	-89.4432	-198.373	-51.7464	129.495	92.6976	26.2892	59.8082	23.3378	-432.366	140.278	-130.769	141.802	-88.0733	270.831	-214.437	644.252	-500.038	-87.701	31.4962	-456.579	558.47	345.086	-286.606	138.223	-103.593	-27.9278	-107.549	307.548	-371.632	206.33	-205.279	149.499
556	1	808.32	3.496	2.09767	82.5379	70.6383	-86.316	-168.373	-78.572	125.699	93.5704	32.98	59.0935	24.4235	-434.051	137.116	-127.768	142.79	-86.7699	273.634	-218.971	643.248	-498.371	-88.587	31.4962	-456.579	558.47	345.086	-286.606	138.223	-103.593	-27.9278	-107.549	307.548	-371.632	206.33	-205.279	149.499
556	2	1063.39	3.56004	1.95951	80.9111	72.4804	-90.5173	-180.891	-69.0435	115.241	103.331	27.9386	59.264	27.7531	-435.672	148.043	-138.66	141.808	-85.6106	288.129	-236.375	644.595	-496.285	-90.9823	30.4534	-455.282	554.673	366.464	-307.775	140.438	-115.624	2.65504	-136.361	318.212	-388.97	213.754	-207.709	148.814
556	3	898.295	3.50755	1.96971	81.5931	71.7666	-90.3939	-180.191	-69.7051	114.996	103.534	28.0724	59.1185	28.8547	-436.615	149.074	-139.679	141.679	-84.9458	286.41	-236.021	642.575	-493.585	-92.097	30.4375	-455.459	554.828	366.76	-308.085	140.472	-103.807	-26.3543	-108.464	294.893	-359.377	207.77	-207.672	148.963
556	4	875.55	3.50642	1.98914	83.8963	73.3026	-90.3282	-179.657	-70.1921	115.087	103.399	28.1832	60.4314	20.3121	-430.31	143.199	-134.75	143.297	-84.9355	291.548	-241.459	646.438	-496.724	-92.7574	30.5582	-442.714	542.06	356.037	-296.351	139.631	-107.417	-13.2013	-121.674	308.373	-373.95	210.42	-207.699	149.07
556	5	905.761	3.47978	2.01276	86.8892	74.4697	-90.1894	-178.325	-71.3653	115.441	102.912	28.5038	60.5355	18.4163	-428.704	141.98	-133.436	143.447	-84.7456	293.11	-243.593	648.915	-498.436	-93.5949	27.9251	-417.158	512.758	356.373	-295.178	143.332	-104.05	-22.5262	-112.098	296.354	-362.861	207.875	-205.267	153.755
556	6	905.761	3.47978	2.01276	86.8892	74.4697	-90.1894	-178.325	-71.3653	115.441	102.912	28.5038	60.5355	18.4163	-428.704	141.98	-133.436	143.447	-84.7456	293.11	-243.593	648.915	-498.436	-93.5949	27.9251	-417.158	512.758	356.373	-295.178	143.332	-104.05	-22.5262	-112.098	296.354	-362.861	207.875	-205.267	153.755
557	1	849.931	3.51879	1.99408	85.4988	72.7606	-90.731	-174.467	-71.2403	135.471	82.1483	32.3909	58.6224	32.9063	-436.226	160.465	-151.252	138.491	-82.3466	277.937	-229.564	645.857	-497.472	-94.1796	27.9251	-417.158	512.758	356.373	-295.178	143.332	-104.05	-22.5262	-112.098	296.354	-362.861	207.875	-205.267	153.755
557	2	752.635	3.40994	2.03702	81.8292	71.8994	-89.6327	-172.821	-73.0127	133.885	83.9563	32.7763	58.3191	31.9652	-437.85	152.278	-142.807	140.454	-81.9689	279.678	-232.302	648.779	-499.567	-95.2481	32.2704	-447.048	542.64	370.134	-308.451	139.513	-106.345	-20.8683	-113.205	298.303	-366.657	209.237	-205.259	153.851
557	3	843.01	3.36616	2.03686	77.946	71.8272	-89.5491	-171.72	-73.9808	134.155	83.595	32.9876	58.4642	29.3773	-434.69	151.145	-141.642	139.657	-81.5538	282.119	-235.95	651.313	-500.889	-96.8732	32.1138	-469.36	563.23	398.157	-337.384	141.005	-106.908	-19.8555	-114.102	298.679	-367.462	209.504	-205.245	153.946
557	4	814.672	3.33983	2.03908	74.5724	72.0835	-89.5012	-171.252	-74.3995	134.177	83.5383	33.0787	58.1634	29.4183	-433.527	149.315	-139.368	138.11	-81.6474	283.39	-237.596	650.917	-499.901	-97.334	28.3809	-486.219	579.332	425.497	-366.59	144.593	-107.05	-18.5392	-115.438	298.604	-367.962	209.309	-205.229	154.003
557	5	793.366	3.29753	2.06553	75.0348	71.9325	-89.3713	-169.616	-76.0984	135.418	82.2588	33.3193	58.2257	27.8568	-431.8	149.271	-139.345	138.081	-80.8961	283.521	-238.507	652.919	-501.508	-98.2695	28.4955	-485.825	578.963	424.224	-365.394	144.573	-103.4	-27.9318	-104.537	270.156	-349.501	204.047	-200.577	164.537
557	6	793.366	3.29753	2.06553	75.0348	71.9325	-89.3713	-169.616	-76.0984	135.418	82.2588	33.3193	58.2257	27.8568	-431.8	149.271	-139.345	138.081	-80.8961	283.521	-238.507	652.919	-501.508	-98.2695	28.4955	-485.825	578.963	424.224	-365.394	144.573	-103.4	-27.9318	-104.537	270.156	-349.501	204.047	-200.577	164.537
558	1	729.513	3.303	2.06549	75.1429	72.0477	-89.7053	-170.448	-74.3059	135.168	81.9346	33.6794	58.1423	26.6343	-429.988	149.7	-139.826	137.899	-80.1445	283.756	-239.503	653.343	-501.601	-99.021	28.5299	-485.771	578.915	424.013	-365.18	144.55	-103.4	-27.9318	-104.537	270.156	-349.501	204.047	-200.577	164.537
558	2	656.858	3.30144	2.10063	73.3223	72.6307	-89.9781	-181.795	-64.9173	130.089	88.6605	31.0544	57.2627	32.7675	-437.149	147.649	-137.609	139.195	-80.4708	284.615	-240.307	651.887	-499.838	-98.9214	22.2796	-489.124	582.195	450.284	-393.153	148.697	-103.651	-27.1063	-105.296	270.696	-350.081	203.803	-200.067	164.362
558	3	822.038	3.46522	2.04265	74.7336	71.5214	-89.6949	-179.997	-66.6338	129.519	89.1397	31.3901	57.5467	36.1654	-440.561	146.575	-136.712	138.51	-81.696	279.326	-231.122	657.846	-509.694	-95.0467	25.9657	-483.593	577.523	418.289	-361.574	146.715	-107.362	-16.254	-115.187	275.872	-356.85	205.372	-200.112	163.911
558	4	735.102	3.46531	2.02577	72.1287	72.1393	-89.6414	-179.664	-66.9416	129.418	89.2166	31.4607	57.3054	37.2066	-441.451	146.201	-136.063	138.276	-81.8954	279.896	-231.864	656.852	-508.277	-95.1778	20.6675	-497.366	592.321	444.182	-389.751	150.626	-106.597	-17.347	-115.022	276.065	-357.472	204.442	-200.127	163.848
558	5	849.104	3.46408	2.03212	70.0091	73.8367	-89.6186	-179.473	-67.1159	129.386	89.2352	31.4978	57.0499	38.4988	-441.963	146.19	-135.734	137.374	-82.0259	280.325	-232.35	656.289	-507.489	-95.268	14.6117	-519.009	617.64	468.189	-418.801	153.223	-106.145	-18.5626	-114.358	281.384	-359.496	204.823	-202.094	158.204
558	6	849.104	3.46408	2.03212	70.0091	73.8367	-89.6186	-179.473	-67.1159	129.386	89.2352	31.4978	57.0499	38.4988	-441.963	146.19	-135.734	137.374	-82.0259	280.325	-232.35	656.289	-507.489	-95.268	14.6117	-519.009	617.64	468.189	-418.801	153.223	-106.145	-18.5626	-114.358	281.384	-359.496	204.823	-202.094	158.204
559	1	749.923	3.46052	2.02588	69.8445	73.5053	-89.5434	-169.56	-75.2438	134.568	82.5645	33.8013	56.8077	40.4681	-444.058	146.031	-135.589	137.656	-82.2046	280.958	-232.834	653.666	-504.915	-94.8084	15.0964	-520.27	618.745	465.319	-415.82	153.07	-106.145	-18.5626	-114.358	281.384	-359.496	204.823	-202.094	158.204
559	2	716.731	3.41244	2.02433	70.1815	73.0672	-90.4866	-185.125	-61.8139	134.025	84.5731	30.6738	57.0225	34.7619	-441.93	147.703	-138.458	142.702	-84.5633	285.089	-235.828	649.792	-499.716	-94.486	15.2959	-512.739	612.206	468.421	-418.14	151.126	-105.87	-19.285	-113.734	281.371	-359.341	204.705	-202.1	158.187
559	3	708.668	3.57669	1.96039	71.0504	71.5315	-94.2242	-208.419	-39.4976	139.74	79.8269	26.3051	57.0138	35.4862	-443.166	147.281	-137.961	143.08	-86.4873	279.805	-226.347	652.998	-506.758	-90.2394	17.1089	-511.765	611.387	440.863	-391.747	151.228	-106.105	-18.0921	-114.812	281.023	-359.08	204.842	-202.105	158.169
559	4	829.589	3.55559	1.97128	73.996	71.0131	-94.2245	-208.42	-39.4967	139.741	79.8263	26.3048	56.9913	35.365	-442.542	147.616	-138.269	142.58	-86.2897	281.469	-228.667	653.689	-506.756	-91.064	23.3879	-491.067	588.61	420.087	-366.034	147.417	-105.002	-20.7378	-113.292	287.791	-362.554	204.832	-202.103	158.177
559	5	875.571	3.57749	1.95568	74.0711	70.821	-94.2245	-208.42	-39.4967	139.741	79.8263	26.3048	56.9913	35.365	-442.542	147.616	-138.269	142.58	-86.2897	281.469	-228.667	653.689	-506.756	-91.064	23.3879	-491.067	588.61	420.087	-366.034	147.417	-103.424	-24.7819	-107.726	257.791	-346.057	201.455	-197.836	171.047
559	6	875.571	3.57749	1.95568	74.0711	70.821	-94.2245	-208.42	-39.4967	139.741	79.8263	26.3048	56.9913	35.365	-442.542	147.616	-138.269	142.58	-86.2897	281.469	-228.667	653.689	-506.756	-91.064	23.3879	-491.067	588.61	420.087	-366.034	147.417	-103.424	-24.7819	-107.726	257.791	-346.057	201.455	-197.836	171.047
560	1	868.082	3.50639	2.00518	75.2528	72.3936	-100.403	-233.959	-14.7304	154.597	66.5136	19.3426	57.0094	34.5743	-442.858	145.201	-135.594	143.524	-86.1012	283.855	-230.921	659.482	-511.383	-91.2649	23.1695	-490.76	588.256	421.814	-367.884	147.628	-103.767	-23.4499	-108.951	256.851	-345.798	200.989	-197.068	171.463
560	2	1038.35	3.58253	2.01575	78.4331	74.1179	-102.614	-261.084	13.2289	165.925	53.7006	19.156	56.8318	34.8079	-446.226	136.476	-125.258	145.49	-84.2907	281.241	-229.881	661.286	-514.461	-92.2068	24.697	-491.733	589.232	411.702	-357.225	146.656	-99.3472	-38.0865	-96.0788	259.86	-346.429	199.108	-197.566	171.344
560	3	1203.46	3.62835	1.97169	76.3511	73.1596	-102.632	-261.322	13.472	166.038	53.5758	19.1482	56.5721	35.878	-446.499	137.394	-125.888	144.745	-85.1444	273.024	-219.228	663.43	-519.726	-89.8614	24.7701	-491.533	589.101	411.04	-356.56	146.582	-109.352	-8.00846	-122.419	267.655	-360.241	203.193	-197.585	171.301
560	4	1066.5	3.60762	1.99348	77.5472	73.0944	-102.632	-261.322	13.472	166.038	53.5758	19.1482	56.5721	35.878	-446.499	137.394	-125.888	144.745	-85.8272	279.11	-225.373	656.569	-512.244	-89.2366	26.1797	-488.802	586.676	403.685	-348.578	145.252	-105.538	-19.4351	-112.584	259.527	-349.493	202.344	-197.585	171.301
560	5	987.73	3.58028	1.99401	74.1209	72.8777	-102.658	-261.597	13.7606	166.185	53.4122	19.1404	55.8535	38.5747	-447.066	137.109	-124.923	142.408	-86.1355	274.754	-220.654	652.632	-508.477	-89.2775	21.2835	-503.435	600.436	430.369	-377.789	149.706	-105.375	-19.9031	-112.282	261.124	-350.078	202.432	-198.245	169.381
560	6	987.73	3.58028	1.99401	74.1209	72.8777	-102.658	-261.597	13.7606	166.185	53.4122	19.1404	55.8535	38.5747	-447.066	137.109	-124.923	142.408	-86.1355	274.754	-220.654	652.632	-508.477	-89.2775	21.2835	-503.435	600.436	430.369	-377.789	149.706	-105.375	-19.9031	-112.282	261.124	-350.078	202.432	-198.245	169.381
561	1	949.376	3.57851	1.9883	73.1572	71.9574	-101.042	-252.614	5.67385	165.066	53.8147	21.3184	55.4171	42.0319	-448.031	141.292	-129.029	140.338	-86.0693	274.479	-220.738	648.604	-504.272	-89.5396	21.2835	-503.435	600.436	430.369	-377.789	149.706	-105.375	-19.9031	-112.282	261.124	-350.078	202.432	-198.245	169.381
561	2	791.737	3.56597	1.97034	72.1496	71.0544	-99.7731	-232.473	-16.2894	152.02	68.5267	20.8079	56.4121	37.5248	-445.157	142.753	-132.345	142.543	-86.6486	277.293	-223.799	649.655	-503.579	-90.2291	20.0676	-498.709	596.285	436.991	-384.798	150.175	-105.284	-20.1647	-112.04	260.813	-349.862	202.417	-198.256	169.518
561	3	753.453	3.60748	1.9485	72.5732	70.1101	-95.9675	-202.727	-45.4542	138.878	81.3075	24.5685	56.4901	36.8696	-445.228	141.492	-131.074	143.127	-86.8572	278.082	-224.269	651.996	-505.978	-89.8922	21.7817	-495.124	593.243	424.397	-372.097	148.972	-105.013	-20.7648	-111.492	258.851	-348.095	202.27	-198.075	169.806
561	4	897.139	3.6822	1.95282	72.6511	69.9884	-95.9675	-202.727	-45.4542	138.878	81.3075	24.5685	57.2198	26.8552	-443.371	121.694	-112.189	149.738	-86.8555	278.154	-224.347	652.039	-506.014	-89.8927	21.7817	-495.124	593.243	424.397	-372.097	148.972	-106.511	-16.6193	-115.197	263.974	-352.774	203.069	-198.075	169.806
561	5	723.241	3.59769	1.98198	70.131	71.2625	-95.9536	-202.642	-45.5351	138.85	81.3323	24.584	56.5042	29.4503	-443.717	122.598	-112.623	147.634	-86.6152	278.733	-225.613	650.938	-504.36	-90.4953	15.9123	-514.289	613.701	449.447	-401.291	152.844	-105.819	-18.5103	-113.859	267.541	-353.736	203.178	-199.444	166.019
561	6	723.241	3.59769	1.98198	70.131	71.2625	-95.9536	-202.642	-45.5351	138.85	81.3323	24.584	56.5042	29.4503	-443.717	122.598	-112.623	147.634	-86.6152	278.733	-225.613	650.938	-504.36	-90.4953	15.9123	-514.289	613.701	449.447	-401.291	152.844	-105.819	-18.5103	-113.859	267.541	-353.736	203.178	-199.444	166.019
562	1	728.054	3.58686	1.98047	70.0695	71.1763	-90.725	-173.455	-72.8836	130.679	87.9584	30.9019	57.1501	26.8632	-442.357	124.238	-114.78	148.866	-86.5931	277.345	-223.936	651.421	-505.395	-90.2221	15.7138	-515.524	614.847	450.163	-402.065	153.042	-105.699	-18.8711	-113.522	267.106	-353.354	203.199	-199.508	166.166
562	2	738.558	3.5935	1.93745	70.4472	70.8527	-90.7123	-173.301	-73.0522	130.589	88.0327	30.9214	57.3062	29.2283	-441.393	136.007	-125.54	146.3	-86.6158	277.613	-224.2	651.389	-505.349	-90.1985	17.2777	-512.041	610.835	445.157	-395.709	151.836	-105.077	-20.9565	-111.455	265.614	-352.058	202.533	-199.508	166.166
562	3	810.368	3.70163	1.9131	71.9303	68.8659	-90.382	-170.75	-75.4825	129.324	89.1788	31.3198	56.5686	34.3165	-445.387	135.665	-124.618	145.011	-89.4898	271.51	-213.175	650.814	-509.319	-84.9685	21.5777	-503.315	603.51	413.053	-363.481	148.837	-105.709	-19.0524	-113.143	267.619	-353.86	202.407	-199.131	165.484
562	4	894.145	3.72763	1.97119	73.7917	70.9006	-90.382	-170.75	-75.4825	129.324	89.1788	31.3198	56.6581	26.4696	-444.163	116.733	-106.425	150.349	-88.5842	283.153	-226.455	656.647	-513.81	-85.5459	21.5783	-503.313	603.508	413.05	-363.479	148.837	-105.428	-19.5699	-113.307	272.814	-356.084	202.97	-199.131	165.484
562	5	758.122	3.66788	1.99483	71.2518	71.9662	-90.2782	-169.927	-76.2614	129.102	89.3611	31.4446	55.9542	29.922	-445.459	117.397	-106.631	148.179	-88.5814	284.029	-227.752	655.143	-511.835	-85.89	15.621	-519.303	619.188	438.45	-392.26	153.677	-105.441	-19.552	-113.456	275.098	-357.237	203.16	-199.812	163.399
562	6	758.122	3.66788	1.99483	71.2518	71.9662	-90.2782	-169.927	-76.2614	129.102	89.3611	31.4446	55.9542	29.922	-445.459	117.397	-106.631	148.179	-88.5814	284.029	-227.752	655.143	-511.835	-85.89	15.621	-519.303	619.188	438.45	-392.26	153.677	-105.441	-19.552	-113.456	275.098	-357.237	203.16	-199.812	163.399
563	1	745.006	3.67791	1.99393	70.837	71.3448	-89.7791	-170.8	-74.0833	135.024	82.1557	33.5438	55.9348	32.2366	-446.626	120.133	-109.584	147.21	-88.7841	283.774	-227.425	651.199	-508.082	-85.6153	16.091	-521.531	621.517	434.118	-387.824	153.287	-105.441	-19.552	-113.456	275.098	-357.237	203.16	-199.812	163.399
563	2	739.951	3.62478	1.93789	72.3775	70.411	-91.2881	-175.473	-71.4407	132.436	85.7263	30.842	56.7252	32.6709	-444.541	131.971	-121.926	145.57	-88.4702	283.4	-227.422	652.21	-509.06	-86.0588	20.5563	-500.456	600.513	424.705	-374.81	149.076	-105.382	-19.9333	-113.089	275.214	-357.338	203.129	-199.823	163.38
563	3	1008.91	3.64265	1.92179	71.0215	70.1909	-91.1624	-174.684	-72.2005	132.191	85.9291	30.9845	56.6508	35.1974	-446.616	134.764	-124.563	145.139	-88.5849	280.554	-224.345	651.068	-508.282	-85.7776	20.9287	-499.713	599.923	422.257	-372.281	148.768	-115.924	9.61963	-139.429	285.812	-374.158	207.601	-199.751	163.49
563	4	1201.55	3.68595	1.95314	71.4366	70.4458	-91.1624	-174.684	-72.2005	132.191	85.9291	30.9845	57.21	22.0457	-440.261	113.356	-104.454	150.765	-88.5708	280.799	-224.619	651.197	-508.381	-85.7951	20.9287	-499.713	599.923	422.257	-372.281	148.768	-116.629	12.6503	-142.53	291.138	-378.194	208.497	-199.751	163.49
563	5	1115.57	3.61751	1.96081	73.9372	69.0203	-90.9304	-172.4	-74.4808	131.279	86.7093	31.2789	57.185	24.0356	-440.396	117.65	-108.378	149.036	-87.9754	274.724	-219.277	648.128	-505.066	-86.9453	27.3406	-483.423	583.143	394.863	-340.909	143.797	-115.827	9.4479	-139.172	287.696	-376.214	207.289	-198.622	165.256
563	6	1115.57	3.61751	1.96081	73.9372	69.0203	-90.9304	-172.4	-74.4808	131.279	86.7093	31.2789	57.185	24.0356	-440.396	117.65	-108.378	149.036	-87.9754	274.724	-219.277	648.128	-505.066	-86.9453	27.3406	-483.423	583.143	394.863	-340.909	143.797	-115.827	9.4479	-139.172	287.696	-376.214	207.289	-198.622	165.256
564	1	986.151	3.62252	1.95751	73.3546	68.2746	-89.771	-170.84	-73.9744	135.08	82.0436	33.5892	57.6024	24.6291	-439.435	124.312	-115.208	147.944	-87.5742	269.866	-214.375	646.579	-504.217	-87.098	27.3406	-483.423	583.143	394.863	-340.909	143.797	-115.827	9.4479	-139.172	287.696	-376.214	207.289	-198.622	165.256
564	2	1015.75	3.20487	2.16178	81.8817	74.4067	-88.4532	-158.6	-84.5762	131.298	84.2525	35.4965	48.4009	41.5532	-448.886	102.963	-84.5364	133.029	-86.6259	282.252	-242.784	667.036	-511.036	-102.144	56.316	-459.729	558.837	372.447	-318.613	115.199	-116.258	-4.48692	-123.118	285.149	-376.281	207.981	-198.342	166.085
564	3	921.177	3.16312	2.17111	82.8695	74.1156	-88.3273	-157.342	-85.8401	130.832	84.6474	35.649	48.0789	43.5125	-450.174	104.883	-85.9921	132.448	-86.5486	280.986	-242.012	664.246	-507.679	-102.71	56.3019	-459.928	559.029	372.696	-318.877	115.219	-106.007	-33.4287	-97.5146	271.968	-357.563	203.14	-198.369	165.899
564	4	919.9	3.1436	2.15545	84.3269	74.6053	-88.3273	-157.342	-85.8401	130.832	84.6474	35.649	48.0789	43.5125	-450.174	104.883	-85.9921	132.448	-86.5486	280.986	-242.012	664.246	-507.679	-102.71	55.182	-452.953	552.311	358.174	-302.889	115.682	-103.649	-24.8324	-108.663	271.041	-353.913	201.493	-198.369	165.899
564	5	1070.88	3.12048	2.20655	87.0437	76.0681	-88.3148	-156.962	-86.166	130.941	84.5003	35.713	47.2517	44.3103	-449.242	104.078	-84.3195	130.256	-86.5851	281.871	-243.357	664.649	-507.613	-103.26	58.2631	-460.117	566.487	329.396	-273.658	107.822	-103.243	-26.2746	-107.807	279.082	-357.399	201.898	-200.426	158.727
564	6	1070.88	3.12048	2.20655	87.0437	76.0681	-88.3148	-156.962	-86.166	130.941	84.5003	35.713	47.2517	44.3103	-449.242	104.078	-84.3195	130.256	-86.5851	281.871	-243.357	664.649	-507.613	-103.26	58.2631	-460.117	566.487	329.396	-273.658	107.822	-103.243	-26.2746	-107.807	279.082	-357.399	201.898	-200.426	158.727
565	1	681.117	3.13198	2.20685	86.1285	75.5666	-89.3729	-169.243	-75.4859	134.363	82.7053	33.9899	46.5906	47.1818	-451.939	104.773	-84.4347	129.77	-86.8823	281.052	-242.935	663.205	-505.924	-103.444	58.3561	-464.533	570.812	332.109	-276.255	108.026	-103.243	-26.2746	-107.807	279.082	-357.399	201.898	-200.426	158.727
565	2	677.244	3.18014	2.17888	87.7068	77.2786	-92.3894	-199.687	-50.0981	130.461	90.3101	27.1789	50.4484	41.0291	-447.653	114.951	-98.1185	133.789	-88.0503	288.633	-254.876	672.065	-510.457	-108.049	55.3491	-465.081	570.847	330.179	-273.789	110.817	-101.157	-29.5056	-105.513	277.919	-354.694	200.906	-200.42	158.75
565	3	677.314	3.2093	2.16189	86.8457	77.3031	-97.3024	-228.205	-23.4636	138.664	83.6261	21.4001	51.3365	36.7331	-444.723	114.097	-97.943	135.07	-87.3652	286.208	-251.036	674.59	-514.914	-106.723	54.5502	-471.259	576.779	339.158	-283.172	112.241	-100.772	-30.728	-104.383	276.998	-353.692	200.852	-200.489	158.931
565	4	766.969	3.19217	2.16912	86.3935	77.7498	-97.3024	-228.205	-23.4636	138.664	83.6261	21.4001	51.3365	36.7331	-444.723	114.097	-97.943	135.07	-87.0408	290.083	-255.753	679.094	-518.881	-107.311	53.8971	-461.089	561.492	355.066	-299.126	116.821	-103.865	-24.043	-110.071	285.852	-361.009	202.757	-200.489	158.931
565	5	797.733	3.18915	2.20587	86.2433	77.7687	-97.4157	-228.845	-22.8343	139.083	83.2153	21.3066	51.2558	34.0897	-441.509	113.458	-97.1587	134.586	-86.6183	290.103	-256.34	680.899	-520.498	-107.98	53.6956	-462.034	562.36	356.428	-300.663	117.098	-104.113	-24.1188	-108.088	257.41	-347.275	200.759	-196.708	171.931
565	6	797.733	3.18915	2.20587	86.2433	77.7687	-97.4157	-228.845	-22.8343	139.083	83.2153	21.3066	51.2558	34.0897	-441.509	113.458	-97.1587	134.586	-86.6183	290.103	-256.34	680.899	-520.498	-107.98	53.6956	-462.034	562.36	356.428	-300.663	117.098	-104.113	-24.1188	-108.088	257.41	-347.275	200.759	-196.708	171.931
566	1	897.332	3.19134	2.20554	86.7414	78.0592	-101.866	-252.658	4.64321	162.798	56.8208	20.057	51.1097	37.2057	-443.985	114.73	-98.5732	134.844	-87.8544	292.983	-257.867	670.837	-509.736	-106.338	53.6635	-461.52	561.852	355.868	-300.08	117.13	-103.856	-25.561	-106.65	256.589	-345.935	201.463	-197.438	171.377
566	2	690.01	3.22856	2.16204	86.5597	78.1019	-99.8894	-226.366	-25.6055	139.981	82.3748	19.4061	52.7562	33.3546	-442.91	115.863	-101.464	138.928	-89.2748	299.379	-266.957	676.957	-512.577	-109.205	50.8661	-461.611	561.425	357.949	-301.75	119.704	-102.904	-26.0648	-106.744	254.869	-343.722	200.982	-197.304	171.515
566	3	747.095	3.27027	2.11332	82.2763	76.9834	-96.3976	-203.21	-48.2784	130.389	91.6585	22.8301	53.7245	29.7608	-440.292	116.193	-102.559	139.964	-88.4409	297.519	-264.175	679.594	-516.754	-108.41	48.5182	-480.586	578.892	385.807	-331.039	123.513	-105.752	-23.0716	-108.434	254.665	-345.337	202.672	-197.502	171.306
566	4	716.233	3.24585	2.15047	85.7593	77.8801	-96.3812	-203.112	-48.3702	130.363	91.6795	22.8497	53.5838	28.0615	-437.497	115.306	-101.412	138.722	-88.5586	298.969	-266.343	680.545	-516.878	-109.33	51.657	-464.554	564.402	359.096	-302.305	119.763	-106.594	-18.474	-112.945	258.984	-349.643	202.953	-197.624	171.152
566	5	748.866	3.22347	2.17907	88.7729	79.2046	-96.3747	-203.073	-48.4069	130.352	91.688	22.8575	53.3341	27.6657	-435.705	115.18	-101.045	137.008	-88.7437	299.671	-267.337	680.429	-516.386	-109.683	54.058	-467.809	573.801	329.69	-272.848	113.502	-105.413	-22.4078	-109.899	264.698	-351.188	203.081	-199.719	165.373
566	6	748.866	3.22347	2.17907	88.7729	79.2046	-96.3747	-203.073	-48.4069	130.352	91.688	22.8575	53.3341	27.6657	-435.705	115.18	-101.045	137.008	-88.7437	299.671	-267.337	680.429	-516.386	-109.683	54.058	-467.809	573.801	329.69	-272.848	113.502	-105.413	-22.4078	-109.899	264.698	-351.188	203.081	-199.719	165.373
567	1	702.134	3.20932	2.18209	88.7254	78.7567	-90.8981	-174.532	-74.2046	124.334	95.5275	29.6814	54.3562	25.2442	-433.669	118.621	-105.283	137.622	-88.1883	297.262	-264.235	678.93	-515.966	-109.017	53.9865	-466.999	573.025	328.06	-271.202	113.539	-105.135	-23.2481	-109.131	263.825	-350.371	203.128	-199.886	165.659
567	2	981.889	3.35044	2.15806	89.4049	78.4657	-93.6455	-204.679	-47.8714	122.356	100.32	23.8112	56.9588	24.6126	-440.76	128.934	-118.249	148.722	-90.7625	304.788	-274.839	679.255	-511.774	-112.787	52.4415	-468.703	574.832	328.401	-271.362	114.656	-116.254	-12.6291	-113.419	270.591	-365.48	208.157	-199.777	165.817
567	3	1195.09	3.37477	2.14975	89.053	79.2405	-99.0599	-234.321	-20.2142	131.49	92.7429	17.6686	57.324	24.9135	-443.417	129.403	-118.642	150.963	-90.4245	303.922	-273.656	680.228	-513.324	-112.488	52.2402	-470.628	576.718	331.48	-274.616	115.054	-122.748	4.40614	-127.741	278.279	-376.835	211.336	-199.772	165.824
567	4	1294.81	3.35239	2.25055	91.7196	79.8314	-99.0683	-234.314	-20.7349	129.222	95.1517	17.3455	57.4253	8.7266	-433.607	104.106	-94.157	154.903	-95.3201	329.119	-302.535	690.734	-517.138	-116.141	50.3326	-464.999	567.857	343.376	-286.014	118.451	-116.773	13.3225	-143.088	295.638	-384.156	208.844	-199.851	165.603
567	5	1464.73	3.31741	2.2801	89.5026	79.035	-99.1176	-234.582	-20.4655	129.369	95.0056	17.3067	57.2021	7.79627	-430.468	103.725	-93.3919	152.167	-95.6224	329.656	-303.122	690.267	-516.407	-116.203	49.7061	-457.559	553.364	373.554	-315.309	123.024	-116.692	12.5026	-142.226	295.313	-383.901	208.774	-197.773	168.476
567	6	1464.73	3.31741	2.2801	89.5026	79.035	-99.1176	-234.582	-20.4655	129.369	95.0056	17.3067	57.2021	7.79627	-430.468	103.725	-93.3919	152.167	-95.6224	329.656	-303.122	690.267	-516.407	-116.203	49.7061	-457.559	553.364	373.554	-315.309	123.024	-116.692	12.5026	-142.226	295.313	-383.901	208.774	-197.773	168.476
568	1	1146.33	3.33088	2.26353	86.9089	76.8895	-101.049	-243.543	-5.50199	156.872	63.3188	20.3905	56.8168	16.5255	-435.876	110.656	-100.448	150.009	-95.6551	325.97	-296.39	667.726	-495.449	-112.342	49.5533	-458.121	553.773	374.7	-316.484	123.284	-117.892	13.5745	-142.622	296.699	-386.599	209.49	-197.855	168.795
568	2	1126.67	3.31381	2.29977	91.7249	78.1421	-100.978	-242.187	-7.44214	154.511	66.0353	20.0835	56.9221	15.6658	-434.42	111.475	-101.266	149.513	-96.1533	327.738	-298.637	668.718	-495.62	-112.997	49.2682	-433.716	531	345.135	-285.772	122.102	-117.757	11.9271	-140.907	295.405	-385.497	209.396	-197.786	168.954
568	3	1051.83	3.30405	2.28885	87.9289	76.9646	-100.83	-240.729	-8.87998	154.073	66.49	20.2376	57.2689	11.8177	-430.908	110.396	-100.288	149.741	-96.7805	330.489	-301.972	671.58	-497.41	-113.942	52.2769	-460.549	556.372	371.706	-312.402	121.085	-116.953	6.46714	-135.422	290.943	-381.253	209.024	-197.632	169.306
568	4	1151.15	3.26219	2.27877	89.4927	77.7952	-100.864	-240.996	-8.57925	154.329	66.222	20.2249	57.4289	9.92363	-428.191	110.895	-100.783	148.747	-94.1276	320.18	-293.225	670.615	-496.713	-115.938	54.2895	-459.869	560.651	342.834	-283.592	116.847	-117.229	10.4783	-138.541	283.211	-376.206	207.854	-197.624	169.319
568	5	1052.93	3.23666	2.30581	87.8051	77.0169	-100.909	-241.297	-8.25827	154.556	65.9835	20.2005	57.5761	7.9904	-425.784	110.882	-100.784	148.101	-94.9109	322.079	-296.014	670.82	-495.647	-117.054	53.3289	-450.182	543.824	372.852	-312.713	121.739	-117.349	8.71062	-136.651	283.369	-376.509	207.926	-195.649	172.309
568	6	1052.93	3.23666	2.30581	87.8051	77.0169	-100.909	-241.297	-8.25827	154.556	65.9835	20.2005	57.5761	7.9904	-425.784	110.882	-100.784	148.101	-94.9109	322.079	-296.014	670.82	-495.647	-117.054	53.3289	-450.182	543.824	372.852	-312.713	121.739	-117.349	8.71062	-136.651	283.369	-376.509	207.926	-195.649	172.309
569	1	1483.84	3.5006	2.18453	79.9626	75.7872	-102.667	-254.727	7.01428	168.414	51.0265	20.0415	59.6197	2.34622	-418.219	118.063	-108.925	146.144	-84.3415	296.806	-249.411	643.805	-491.781	-109.428	45.5293	-475.689	569.734	392.449	-331.776	148.876	-126.772	23.6127	-150.44	298.243	-392.194	211.752	-197.917	170.214
569	2	1492.5	3.52654	2.22333	83.487	76.2614	-102.617	-254.452	6.69142	167.932	51.5423	20.0309	59.1786	4.94797	-420.117	117.075	-107.735	145.233	-85.1994	299.017	-251.837	641.851	-489.211	-109.46	48.917	-460.594	556.114	365.732	-304.736	145.022	-127.438	20.4915	-146.261	298.167	-393.223	211.9	-197.829	170.458
569	3	1552.54	3.57481	2.17741	79.9332	74.9717	-102.617	-254.452	6.69142	167.932	51.5423	20.0309	58.8817	7.38858	-424.6	115.963	-106.602	147.388	-85.1774	296.964	-248.957	642.794	-491.208	-108.231	46.5119	-477.32	571.289	394.254	-334.736	147.816	-125.483	5.28502	-131.576	293.241	-387.712	210.481	-197.829	170.458
569	4	1508.61	3.54019	2.16596	77.1293	75.4163	-102.616	-254.64	6.91654	168.124	51.3296	20.0477	58.4072	8.14431	-424.828	114.349	-104.59	146.71	-85.3168	298.544	-251.202	642.959	-490.532	-108.867	42.6323	-491.705	584.177	421.628	-363.758	151.901	-125.259	5.09645	-131.396	292.632	-387.161	210.35	-197.778	170.535
569	5	1475.6	3.52203	2.22027	80.5317	75.604	-102.621	-254.77	7.07051	168.266	51.1745	20.0562	58.3104	7.00953	-422.279	113.496	-103.481	145.127	-85.4491	299.983	-253.028	642.725	-489.661	-109.394	48.4853	-474.371	566.089	394.923	-333.665	147.084	-125.168	4.80462	-131.117	292.38	-386.908	210.28	-196.83	171.715
569	6	1475.6	3.52203	2.22027	80.5317	75.604	-102.621	-254.77	7.07051	168.266	51.1745	20.0562	58.3104	7.00953	-422.279	113.496	-103.481	145.127	-85.4491	299.983	-253.028	642.725	-489.661	-109.394	48.4853	-474.371	566.089	394.923	-333.665	147.084	-125.168	4.80462	-131.117	292.38	-386.908	210.28	-196.83	171.715
570	1	1393.17	3.52598	2.21574	80.0073	74.9535	-100.892	-251.334	4.30627	163.943	54.9654	21.4411	59.3025	4.25119	-418.668	118.578	-108.968	144.542	-84.6766	296.681	-249.552	642.662	-490.206	-109.656	48.485	-474.373	566.091	394.925	-333.668	147.084	-125.168	4.80462	-131.117	292.38	-386.908	210.28	-196.83	171.715
570	2	1388.94	3.49495	2.22662	76.8968	75.2087	-100.724	-248.875	1.2289	160.782	58.4975	21.2018	58.6082	8.2045	-420.165	118.638	-108.599	142.189	-85.0964	299.237	-252.549	642.698	-489.346	-110.245	44.5573	-488.079	578.186	423.033	-363.085	151.15	-125.059	4.48459	-130.815	292.116	-386.645	210.193	-196.791	171.765
570	3	1139.43	3.48888	2.19956	77.2548	73.9616	-99.3005	-236.615	-12.2055	150.516	69.3995	21.659	58.1787	10.7177	-423.419	118.124	-107.835	143.047	-84.6292	297.396	-251.697	641.119	-487.068	-110.817	44.666	-487.875	578.061	422.157	-362.218	151.075	-116.669	-25.0693	-104.066	278.329	-368.598	205.737	-196.825	171.693
570	4	1086.94	3.45637	2.19639	74.507	74.8817	-99.3216	-236.759	-12.0592	150.596	69.3173	21.6439	58.0037	10.2702	-421.637	117.547	-106.908	141.602	-84.7043	298.34	-252.966	640.994	-486.424	-111.266	38.1846	-507.374	599.154	447.799	-391.512	154.019	-111.802	-26.1032	-104.178	270.931	-360.736	203.703	-196.851	171.649
570	5	1165.69	3.40293	2.0981	72.1351	71.6985	-99.3665	-237.067	-11.7201	150.741	69.1494	21.6235	57.9026	11.1134	-422.328	117.372	-106.657	141.345	-82.1895	269.818	-223.414	633.668	-482.511	-111.681	37.7209	-507.754	599.705	449.736	-393.446	154.184	-110.962	-30.7798	-100.544	282.28	-363.881	205.7	-201.38	162.373
570	6	1165.69	3.40293	2.0981	72.1351	71.6985	-99.3665	-237.067	-11.7201	150.741	69.1494	21.6235	57.9026	11.1134	-422.328	117.372	-106.657	141.345	-82.1895	269.818	-223.414	633.668	-482.511	-111.681	37.7209	-507.754	599.705	449.736	-393.446	154.184	-110.962	-30.7798	-100.544	282.28	-363.881	205.7	-201.38	162.373
571	1	924.644	3.39697	2.10713	72.79	72.2731	-101.448	-252.49	4.94152	163.172	56.0942	20.6798	57.8563	13.1518	-424.311	118.86	-108.188	141.463	-82.2992	267.88	-220.944	632.418	-481.898	-111.064	37.7209	-507.754	599.705	449.736	-393.446	154.184	-110.962	-30.7798	-100.544	282.28	-363.881	205.7	-201.38	162.373
571	2	746.367	3.42339	2.08214	73.247	72.9303	-99.5637	-227.547	-24.9074	136.143	86.1319	19.1919	57.5657	18.5384	-429.59	123.266	-112.818	142.377	-82.723	278.581	-233.633	641.883	-488.229	-113.49	36.0715	-499.031	590.588	455.732	-398.424	155.478	-110.666	-31.2106	-100.223	282.18	-363.629	205.584	-201.382	162.368
571	3	1133.38	3.52072	2.03419	72.4169	71.9073	-99.4763	-227.199	-25.2784	135.749	86.5186	19.2449	57.4248	19.6562	-435.607	119.633	-109.342	147.242	-83.2297	273.399	-226.365	643.161	-491.882	-110.074	36.4009	-497.619	590.016	441.492	-384.817	154.86	-125.528	0.266922	-127.214	297.853	-387.558	211.858	-201.348	162.181
571	4	1087.43	3.45135	2.03382	71.4248	71.9496	-99.4651	-227.145	-25.3328	135.711	86.5571	19.2527	57.4053	19.7399	-435.712	119.581	-109.28	147.266	-83.2139	273.483	-227.489	637.963	-485.689	-111.07	33.6228	-493.912	587.053	442.315	-385.535	151.871	-121.524	24.3783	-153.22	301.93	-390.232	212.17	-201.323	162.17
571	5	1216.78	3.46059	2.0496	74.6736	71.6753	-99.4923	-227.321	-25.1585	135.801	86.469	19.2324	57.3045	19.4656	-435.029	118.195	-107.585	146.744	-83.3282	274.869	-229.067	638.37	-485.462	-111.43	39.6967	-474.906	565.198	417.767	-356.313	147.66	-121.451	24.2091	-153.029	301.402	-389.78	212.018	-199.494	164.289
571	6	1216.78	3.46059	2.0496	74.6736	71.6753	-99.4923	-227.321	-25.1585	135.801	86.469	19.2324	57.3045	19.4656	-435.029	118.195	-107.585	146.744	-83.3282	274.869	-229.067	638.37	-485.462	-111.43	39.6967	-474.906	565.198	417.767	-356.313	147.66	-121.451	24.2091	-153.029	301.402	-389.78	212.018	-199.494	164.289
572	1	1276.32	3.45852	2.0513	74.56	71.4027	-102.296	-252.243	3.3233	160.076	60.0848	19.2817	57.697	25.7883	-438.477	128.916	-118.627	144.854	-83.1126	267.216	-219.964	630.818	-479.993	-109.986	39.6162	-474.876	565.139	418.128	-356.666	147.747	-122.467	25.6475	-153.555	300.166	-389.611	213.024	-199.805	164.198
572	2	1029.29	3.37464	2.091	71.8938	71.4359	-100.91	-240.689	-10.623	147.468	74.2501	18.6193	56.4572	32.0917	-444.1	130.872	-120.381	145.396	-83.4894	270.149	-223.374	629.943	-478.017	-110.473	34.4785	-480.538	570.048	445.995	-385.239	151.362	-123.051	24.501	-151.423	293.96	-383.874	213.271	-199.659	164.351
572	3	956.807	3.55007	2.02493	73.4997	69.0205	-97.0576	-217.267	-34.1585	134.053	87.5994	21.5831	56.5618	31.8529	-447.782	127.444	-117.122	149.097	-85.6617	269.583	-219.213	632.809	-483.273	-104.751	35.9812	-475.861	566.427	424.178	-363.866	149.622	-118.437	-5.45852	-122.97	285.922	-373.962	210.258	-199.656	164.356
572	4	1147.89	3.51063	2.03382	72.0804	69.4439	-97.0295	-219.358	-32.3718	133.013	88.7803	21.2517	56.4316	33.0914	-447.338	130.001	-119.328	147.42	-85.6381	268.328	-218.656	629.231	-479.118	-105.187	35.0148	-477.61	568.433	427.305	-367.452	150.224	-127.448	22.6293	-148.176	298.179	-391.745	213.891	-199.106	164.768
572	5	1156.41	3.48641	2.1559	75.0438	72.9483	-97.0482	-219.461	-32.2704	133.049	88.7446	21.2349	56.3691	34.1422	-448.21	130.196	-119.327	146.98	-84.9726	295.644	-248.101	634.785	-482.035	-105.742	35.5569	-475.228	565.825	424.577	-364.271	149.787	-128.295	23.4056	-148.128	296.845	-390.676	214.442	-197.202	167.088
572	6	1156.41	3.48641	2.1559	75.0438	72.9483	-97.0482	-219.461	-32.2704	133.049	88.7446	21.2349	56.3691	34.1422	-448.21	130.196	-119.327	146.98	-84.9726	295.644	-248.101	634.785	-482.035	-105.742	35.5569	-475.228	565.825	424.577	-364.271	149.787	-128.295	23.4056	-148.128	296.845	-390.676	214.442	-197.202	167.088
573	1	1256.89	3.47205	2.16599	75.6559	73.6641	-101.745	-247.021	-3.65037	151.549	69.7433	18.2563	56.301	37.2248	-450.593	134.221	-123.476	146.839	-84.5303	292.949	-245.072	633.362	-481.479	-105.144	35.4286	-475.279	565.833	425.382	-365.082	149.906	-128.624	25.2631	-149.709	295.816	-389.849	214.733	-197.213	167.076
573	2	1320.68	3.43354	2.18285	75.1168	73.4257	-102.852	-254.248	5.078	164.871	55.9775	18.4897	56.9954	28.7644	-442.411	130.325	-120.186	147.099	-84.8585	289.36	-240.917	630.002	-479.007	-104.11	35.4649	-478.621	569.465	427.253	-366.987	149.864	-128.771	26.3542	-150.597	297.064	-391.144	214.869	-197.186	167.106
573	3	1264.25	3.53615	2.12741	75.9367	72.1976	-102.834	-255.312	5.73061	163.116	57.8478	18.2676	56.754	31.4861	-449.822	127.365	-117.023	151.539	-85.4088	286.24	-236.484	630.38	-480.731	-101.971	35.7506	-478.342	569.347	425.531	-365.255	149.66	-123.507	-3.83528	-122.455	287.532	-379.51	211.36	-197.26	166.961
573	4	1349.77	3.48954	2.12788	72.727	73.3889	-102.892	-256.541	6.95587	163.402	57.5321	18.2197	55.951	35.5322	-452.304	127.135	-116.033	149.98	-85.3981	286.441	-237.437	627.088	-476.577	-102.545	29.6	-491.555	584.111	447.8	-390.716	153.484	-129.879	25.1373	-149.226	298.767	-395.49	213.656	-197.116	167.097
573	5	1678.1	3.50954	2.30121	77.7531	75.7459	-102.913	-256.774	7.21585	163.561	57.3512	18.2231	55.751	36.8867	-452.824	125.474	-114.012	148.534	-87.4094	311.351	-262.697	627.637	-474.806	-101.838	35.208	-473.148	562.745	424.058	-362.11	149.298	-129.806	24.6681	-148.742	298.192	-394.784	213.673	-193.601	170.83
573	6	1678.1	3.50954	2.30121	77.7531	75.7459	-102.913	-256.774	7.21585	163.561	57.3512	18.2231	55.751	36.8867	-452.824	125.474	-114.012	148.534	-87.4094	311.351	-262.697	627.637	-474.806	-101.838	35.208	-473.148	562.745	424.058	-362.11	149.298	-129.806	24.6681	-148.742	298.192	-394.784	213.673	-193.601	170.83
574	1	1479.79	3.52696	2.29078	77.9219	74.9991	-100.892	-251.708	4.66176	164.254	54.6479	21.3954	55.9331	37.5957	-451.577	129.95	-118.709	147.146	-86.4128	308.813	-260.577	625.734	-473.175	-102.377	36.9027	-472.02	562.009	414.126	-352.198	147.875	-129.806	24.6681	-148.742	298.192	-394.784	213.673	-193.601	170.83
574	2	1431.06	3.4796	2.31557	75.6801	75.4569	-101.668	-251.976	4.10605	164.601	55.092	20.1525	55.7896	39.7105	-450.693	133.667	-122.485	144.64	-86.774	310.153	-262.106	623.542	-470.473	-102.514	32.5472	-477.037	566.074	441.88	-380.307	151.661	-129.493	23.8341	-148.039	297.556	-393.873	213.564	-193.69	170.735
574	3	1149.76	3.56209	2.22193	75.4731	73.4184	-99.6958	-230.593	-19.218	147.172	73.5172	20.7177	55.9731	39.6558	-453.617	132.38	-121.266	147.443	-87.1001	309.408	-261.172	625.165	-472.12	-101.643	32.7009	-476.264	565.497	440.262	-378.708	151.726	-123.064	-6.21183	-120.589	286.75	-380.38	209.362	-193.733	170.611
574	4	1285.14	3.52212	2.21061	73.4162	73.7765	-99.7807	-231.339	-18.5145	147.29	73.4104	20.6123	55.4403	42.3856	-455.676	132.73	-121.084	146.782	-86.3267	305.247	-258.011	622.978	-469.452	-102.743	30.4522	-483.023	573.64	447.105	-387.392	153.07	-131.788	22.5243	-145.912	298.647	-398.133	212.982	-193.741	170.603
574	5	1252.2	3.4316	2.1248	71.4546	71.21	-99.7807	-231.339	-18.5145	147.29	73.4104	20.6123	55.4403	42.3856	-455.676	132.73	-121.084	146.782	-81.642	275.247	-229.176	626.099	-474.488	-105.154	30.4249	-483.115	573.748	447.229	-387.538	153.091	-131.801	22.5681	-147.001	302.676	-399.515	214.821	-198.049	166.38
574	6	1252.2	3.4316	2.1248	71.4546	71.21	-99.7807	-231.339	-18.5145	147.29	73.4104	20.6123	55.4403	42.3856	-455.676	132.73	-121.084	146.782	-81.642	275.247	-229.176	626.099	-474.488	-105.154	30.4249	-483.115	573.748	447.229	-387.538	153.091	-131.801	22.5681	-147.001	302.676	-399.515	214.821	-198.049	166.38
575	1	1333.37	3.46319	2.12279	72.5349	72.5401	-102.165	-255.79	7.97323	163.934	55.5424	19.8743	55.6372	43.8069	-456.631	136.052	-124.615	146.449	-82.4072	274.248	-227.383	625.217	-474.274	-104.324	30.5644	-485.751	576.468	447.277	-387.743	152.941	-133.303	24.8054	-148.07	302.725	-400.177	216.034	-198.456	166.114
575	2	1247.56	3.3824	2.14205	72.5678	72.7456	-102.598	-258.579	11.6	172.57	46.8457	19.8851	56.1595	38.558	-450.417	136.996	-126.307	145.999	-82.4072	274.248	-227.383	625.217	-474.274	-104.324	30.5641	-485.751	576.468	447.279	-387.746	152.941	-131.843	27.3352	-150.239	295.788	-391.712	215.614	-198.456	166.114
575	3	1310.63	3.57852	2.06762	75.3544	70.8319	-102.743	-260.345	13.3576	173.149	46.2317	19.7587	56.5467	40.0162	-455.907	134.252	-123.533	149.181	-84.675	271.075	-220.283	628.12	-480.497	-98.4304	33.8313	-480.375	572.329	417.078	-357.796	150.172	-125.112	-3.65712	-122.164	284.587	-377.039	211.61	-198.627	165.516
575	4	1307.31	3.5243	2.06859	72.623	71.8559	-102.798	-261.949	14.924	173.329	46.0183	19.6939	55.7764	44.0122	-458.549	134.529	-123.081	147.866	-84.5734	270.931	-220.907	624.686	-476.311	-98.9789	28.6071	-488.215	580.463	436.807	-379.497	153.069	-131.094	25.1592	-148.991	297.549	-393.962	214.354	-198.461	165.679
575	5	1463.5	3.50805	2.20101	75.2018	75.3077	-102.806	-262.053	15.0454	173.401	45.9302	19.7001	55.7699	44.9404	-459.34	134.617	-123.058	147.446	-84.4382	298.816	-250.498	629.501	-478.576	-99.1368	28.5492	-488.235	580.492	437.104	-379.789	153.088	-132.011	25.9726	-148.94	296.528	-393.166	214.963	-196.615	167.766
575	6	1463.5	3.50805	2.20101	75.2018	75.3077	-102.806	-262.053	15.0454	173.401	45.9302	19.7001	55.7699	44.9404	-459.34	134.617	-123.058	147.446	-84.4382	298.816	-250.498	629.501	-478.576	-99.1368	28.5492	-488.235	580.492	437.104	-379.789	153.088	-132.011	25.9726	-148.94	296.528	-393.166	214.963	-196.615	167.766
576	1	1329.88	3.52062	2.18696	73.9702	74.1027	-101.162	-250.362	2.7979	161.718	57.5165	20.9448	55.9329	45.1752	-457.04	139.679	-128.453	145.522	-83.6578	296.875	-248.954	627.691	-477	-99.7178	28.5567	-488.242	580.5	437.053	-379.739	153.082	-132.011	25.9726	-148.94	296.528	-393.166	214.963	-196.615	167.766
576	2	1293.16	3.39359	2.2265	73.0266	74.7451	-101.564	-253.3	6.02247	166.781	52.5405	20.6705	56.3489	38.0269	-447.288	141.592	-131.371	143.976	-83.6578	296.875	-248.954	627.691	-477	-99.7178	26.5494	-490.194	582.752	452.079	-394.791	154.097	-131.888	28.4103	-151.048	293.973	-390.189	215.061	-196.615	167.766
576	3	1069.33	3.45027	2.18513	72.3456	73.0531	-99.0942	-227.043	-22.0882	146.422	73.8135	21.7985	56.3268	37.7521	-447.353	140.711	-130.436	144.231	-83.8713	298.34	-250.519	628.611	-477.558	-99.7652	27.1755	-487.151	579.673	445.979	-388.506	153.806	-130.126	21.2073	-144.871	291.528	-386.008	214.398	-197.065	166.707
576	4	1028.33	3.46527	2.12446	70.1685	72.9656	-98.7793	-225.678	-23.485	145.374	74.8894	22.0097	56.041	38.7487	-449.716	137.216	-126.843	145.454	-83.6814	291.98	-243.933	628.87	-477.557	-100.997	21.6283	-493.49	587.571	468.466	-413.389	156.403	-123.392	17.9427	-144.273	289.149	-381.573	210.119	-197.142	166.175
576	5	1078.38	3.47078	2.15293	72.6723	71.9763	-98.8019	-225.837	-23.3285	145.432	74.8317	21.9896	55.8873	39.5213	-450.295	136.389	-125.757	145.138	-83.9433	292.818	-244.796	628.073	-476.352	-101.077	26.8881	-476.075	565.768	443.929	-383.415	153.565	-123.328	17.7758	-144.144	289.074	-381.403	210.111	-195.095	168.825
576	6	1078.38	3.47078	2.15293	72.6723	71.9763	-98.8019	-225.837	-23.3285	145.432	74.8317	21.9896	55.8873	39.5213	-450.295	136.389	-125.757	145.138	-83.9433	292.818	-244.796	628.073	-476.352	-101.077	26.8881	-476.075	565.768	443.929	-383.415	153.565	-123.328	17.7758	-144.144	289.074	-381.403	210.111	-195.095	168.825
577	1	1176.78	3.4497	2.1776	73.7934	73.3927	-102.104	-253.414	5.10316	161.519	58.285	19.5651	56.1141	40.0157	-450.828	138.391	-127.982	145.347	-83.9977	291.795	-243.22	628.792	-477.638	-100.517	26.8891	-477.697	567.381	445.585	-385.155	153.514	-123.569	19.2702	-145.401	287.601	-380.222	210.274	-194.99	168.937
577	2	1185.73	3.4245	2.16608	74.1953	73.5976	-102.651	-259.983	13.6609	174.903	43.8251	20.4426	56.7921	32.5811	-443.857	136.642	-126.655	145.748	-84.1399	291.135	-242.352	626.88	-475.974	-100.141	27.308	-478.065	567.852	444.246	-383.711	153.134	-122.876	18.4059	-144.758	286.993	-379.161	209.854	-194.99	168.937
577	3	1082.83	3.49022	2.1335	74.8941	72.3359	-102.884	-259.318	12.7263	173.338	45.7013	20.0483	56.6267	35.4489	-449.283	135.606	-125.506	148.062	-84.5934	288.362	-238.889	624.991	-474.969	-98.7293	27.8511	-478.244	568.285	440.916	-380.385	152.812	-115.205	-11.0499	-118.3	276.506	-365.067	204.945	-194.073	168.796
577	4	1278.6	3.46012	2.12654	73.5969	73.3462	-102.935	-259.502	12.9102	173.424	45.6249	20.0083	56.0901	37.3008	-449.338	135.491	-124.674	146.364	-84.4727	288.641	-239.591	624.044	-473.442	-99.2394	21.7221	-491.844	584.657	465.871	-409.459	156.162	-104.933	-31.4047	-101.259	266.608	-351.745	199.015	-193.985	168.728
577	5	1509.95	3.41674	2.12324	74.8319	74.0069	-102.933	-260.009	13.4363	173.432	45.576	20.0166	55.962	37.8724	-449.905	135.2	-124.263	146.304	-84.6218	288.846	-240.066	622.959	-472.066	-99.3422	21.6982	-491.685	584.799	464.089	-407.619	156.266	-100.664	-42.2094	-94.1818	296.724	-361.263	201.5	-200.365	152.966
577	6	1509.95	3.41674	2.12324	74.8319	74.0069	-102.933	-260.009	13.4363	173.432	45.576	20.0166	55.962	37.8724	-449.905	135.2	-124.263	146.304	-84.6218	288.846	-240.066	622.959	-472.066	-99.3422	21.6982	-491.685	584.799	464.089	-407.619	156.266	-100.664	-42.2094	-94.1818	296.724	-361.263	201.5	-200.365	152.966
578	1	940.574	3.43298	2.11037	73.7534	72.9238	-101.113	-249.897	2.29075	161.255	58.0046	20.9825	56.2171	37.9085	-448.329	138.872	-128.229	145.026	-84.34	287.34	-238.524	621.99	-471.421	-99.493	21.7686	-493.129	586.273	462.747	-406.456	156.114	-100.664	-42.2094	-94.1818	296.724	-361.263	201.5	-200.365	152.966
578	2	957.308	3.398	2.12705	73.9479	73.4054	-101.643	-251.855	4.56823	164.935	54.3669	20.569	56.4838	35.4747	-444.67	140.776	-130.713	144.098	-84.7097	288.722	-239.843	622.766	-471.77	-99.3255	21.6035	-490.576	584.075	467.493	-411.146	155.979	-100.827	-42.2616	-94.1264	297.373	-362.087	201.547	-200.364	152.988
578	3	1149.25	3.58424	2.008	73.7039	71.9119	-101.735	-253.372	6.2144	166.068	53.1719	20.5459	58.1963	29.63	-443.688	140.727	-131.79	148.331	-86.0548	284.61	-232.366	630.727	-482.605	-95.1371	23.8142	-489.468	583.266	438.706	-383.008	154.743	-112.889	-12.1392	-122.166	309.684	-382.421	205.66	-199.559	153.969
578	4	916.833	3.48682	2.02522	74.6341	71.659	-101.706	-254.979	7.65617	165.736	53.5225	20.4129	57.6671	31.3656	-445.237	139.77	-130.433	148.136	-85.2367	281.609	-231.06	627.221	-477.985	-96.8769	22.9585	-491.53	585.892	440.747	-385.816	154.92	-100.18	-41.1947	-94.7874	290.824	-357.041	199.536	-199.522	154.005
578	5	973.196	3.49668	2.05094	75.7513	71.5816	-101.74	-255.293	7.98129	165.948	53.2949	20.3982	57.6481	30.369	-444.239	138.876	-129.497	148.115	-85.0057	282.733	-232.659	628.065	-478.334	-97.4019	24.5046	-482.91	576.118	433.289	-376.826	154.562	-100.582	-40.2742	-94.4492	261.633	-342.168	199.434	-197.414	167.996
578	6	973.196	3.49668	2.05094	75.7513	71.5816	-101.74	-255.293	7.98129	165.948	53.2949	20.3982	57.6481	30.369	-444.239	138.876	-129.497	148.115	-85.0057	282.733	-232.659	628.065	-478.334	-97.4019	24.5046	-482.91	576.118	433.289	-376.826	154.562	-100.582	-40.2742	-94.4492	261.633	-342.168	199.434	-197.414	167.996
579	1	903.586	3.49825	2.04973	75.4043	71.2264	-100.918	-252.171	5.2909	164.913	53.9249	21.4866	57.6234	31.1289	-443.715	141.281	-132.042	147.103	-84.7677	281.797	-231.909	626.837	-477.243	-97.5882	24.5083	-482.913	576.121	433.263	-376.8	154.559	-100.582	-40.2742	-94.4492	261.633	-342.168	199.434	-197.414	167.996
579	2	859.507	3.45658	2.09402	74.7449	72.7314	-101.916	-262.861	15.8379	168.981	49.9533	20.5375	57.1177	34.3673	-444.201	143.141	-133.641	144.733	-84.9319	282.441	-232.58	625.973	-476.166	-97.5501	21.329	-486.462	578.808	453.897	-397.691	157.255	-100.735	-39.7095	-94.9499	261.55	-342.305	199.16	-197.032	168.093
579	3	1199	3.65275	1.98795	74.9703	71.005	-102.021	-264.73	17.7413	169.612	49.2637	20.4642	59.191	27.3414	-442.685	142.681	-134.523	149.373	-86.3513	278.063	-225.212	631.767	-484.578	-93.5495	24.6625	-481.29	574.704	421.321	-365.445	154.906	-111.945	-8.58586	-122.161	274.154	-361.647	202.424	-196.318	168.285
579	4	913.423	3.63898	1.98262	73.0083	68.6682	-99.6544	-263.054	15.9969	166.708	51.9382	21.7831	59.1152	27.2161	-442.908	141.807	-133.586	149.663	-87.8501	265.625	-209.408	618.961	-474.055	-92.8767	22.6236	-491.626	586.65	432.618	-378.657	153.519	-99.9129	-36.0429	-98.2584	261.641	-347.211	196.796	-194.569	169.192
579	5	994.575	3.63899	1.97196	69.6966	69.1818	-99.676	-263.15	16.0799	166.697	51.949	21.7647	59.0865	27.2452	-442.266	142.064	-133.767	148.912	-88.5768	259.048	-201.996	614.625	-470.385	-92.7617	16.7617	-516.139	614.166	457.105	-408.265	156.092	-99.3043	-37.7568	-97.0133	268.033	-349.825	196.78	-196.077	162.398
579	6	994.575	3.63899	1.97196	69.6966	69.1818	-99.676	-263.15	16.0799	166.697	51.949	21.7647	59.0865	27.2452	-442.266	142.064	-133.767	148.912	-88.5768	259.048	-201.996	614.625	-470.385	-92.7617	16.7617	-516.139	614.166	457.105	-408.265	156.092	-99.3043	-37.7568	-97.0133	268.033	-349.825	196.78	-196.077	162.398
580	1	845.886	3.6397	1.96081	69.3186	68.9393	-101.077	-252.855	5.93939	165.275	53.6083	21.2983	58.0034	28.5748	-444.635	136.183	-127.101	149.75	-87.2883	262.104	-207.127	615.716	-470.031	-94.188	16.7617	-516.139	614.166	457.105	-408.265	156.092	-99.3043	-37.7568	-97.0133	268.033	-349.825	196.78	-196.077	162.398
580	2	843.408	3.58449	2.00947	70.0154	71.5392	-102.61	-268.689	21.0077	170.427	48.8744	19.5692	56.8381	36.2162	-445.552	142.273	-132.506	144.215	-88.5518	264.529	-208.087	621.091	-476.004	-92.5532	14.8466	-515.027	612.644	474.023	-424.632	157.351	-99.692	-36.3548	-98.3277	268.107	-350.602	196.146	-195.227	162.819
580	3	777.143	3.64848	1.95956	68.5316	69.1383	-101.662	-242.149	-8.305	149.676	71.5347	18.5121	56.7297	33.1089	-444.985	134.635	-124.541	146.074	-88.8404	265.952	-209.024	624.575	-479.785	-91.8016	15.3903	-514.175	611.958	462.376	-413.57	157.12	-100.215	-34.9317	-99.5782	268.766	-351.394	196.322	-195.203	162.619
580	4	910.027	3.62928	1.94751	70.8301	67.843	-101.671	-242.192	-8.26359	149.694	71.5163	18.505	56.7375	33.0563	-444.859	134.742	-124.649	146.003	-88.7479	266.047	-209.29	625.03	-480.078	-92.0798	21.0937	-488.643	581.954	442.92	-387.974	155.978	-102.106	-30.1746	-104.288	279.244	-358.428	197.163	-195.204	162.617
580	5	814.45	3.63321	1.95709	68.259	69.4814	-101.681	-242.257	-8.19677	149.735	71.4732	18.499	56.7408	32.8352	-444.178	134.948	-124.804	145.491	-88.6841	266.643	-210.204	625.471	-480.099	-92.58	15.6996	-513.726	611.068	465.963	-416.608	157.798	-102.305	-29.8828	-104.503	279.342	-358.646	197.253	-196.206	159.056
580	6	814.45	3.63321	1.95709	68.259	69.4814	-101.681	-242.257	-8.19677	149.735	71.4732	18.499	56.7408	32.8352	-444.178	134.948	-124.804	145.491	-88.6841	266.643	-210.204	625.471	-480.099	-92.58	15.6996	-513.726	611.068	465.963	-416.608	157.798	-102.305	-29.8828	-104.503	279.342	-358.646	197.253	-196.206	159.056
581	1	882.4	3.64816	1.95341	68.0976	69.1975	-101.059	-250.032	2.43577	161.799	57.4677	21.0359	56.7954	37.3447	-445.532	143.644	-133.876	143.196	-88.8824	261.548	-204.415	619.942	-475.806	-91.9486	15.6996	-513.726	611.068	465.963	-416.608	157.798	-102.305	-29.8828	-104.503	279.342	-358.646	197.253	-196.206	159.056
581	2	908.673	3.6499	1.94433	67.9872	69.0998	-101.134	-251.709	4.28631	163.734	55.4376	20.9719	56.6971	36.5244	-444.712	143.331	-133.549	143.233	-89.6528	261.028	-202.805	617.777	-474.172	-90.987	16.033	-512.537	610.192	468.335	-418.76	156.951	-102.305	-29.8828	-104.503	279.342	-358.646	197.253	-196.206	159.056
581	3	894.388	3.81555	1.93004	70.0116	67.2483	-101.013	-252.223	4.61578	162.597	56.603	20.9132	59.3544	24.6603	-450.087	129.365	-121.825	158.575	-89.198	260.945	-204.52	615.068	-470.273	-91.7437	17.7506	-510.988	609.51	436.692	-388.68	155.916	-102.565	-29.0212	-105.253	279.584	-359.083	197.352	-196.119	159.229
581	4	1129.79	3.75869	1.96559	74.4002	68.2801	-101.003	-252.328	4.76168	162.782	56.4004	20.9391	59.3286	23.2712	-448.39	127.907	-120.37	158.093	-87.7402	273.012	-219.119	621.3	-474.19	-93.4929	24.8434	-488.574	585.062	411.314	-358.068	151.854	-102.997	-27.9163	-106.768	288.017	-363.669	198.056	-196.115	159.247
581	5	1196.2	3.7806	1.95196	74.4354	68.1002	-101.003	-252.328	4.76168	162.782	56.4004	20.9391	59.3286	23.2712	-448.39	127.907	-120.37	158.093	-87.7402	273.012	-219.119	621.3	-474.19	-93.4929	24.8434	-488.574	585.062	411.314	-358.068	151.853	-101.786	-30.8766	-102.457	258.017	-347.82	194.788	-191.758	172.647
581	6	1196.2	3.7806	1.95196	74.4354	68.1002	-101.003	-252.328	4.76168	162.782	56.4004	20.9391	59.3286	23.2712	-448.39	127.907	-120.37	158.093	-87.7402	273.012	-219.119	621.3	-474.19	-93.4929	24.8434	-488.574	585.062	411.314	-358.068	151.853	-101.786	-30.8766	-102.457	258.017	-347.82	194.788	-191.758	172.647
582	1	1043.53	3.78204	1.95279	74.3761	68.0277	-100.909	-252.107	5.23065	164.881	53.9559	21.5028	59.2528	23.8628	-448.563	128.801	-121.226	157.791	-87.6001	272.276	-218.54	620.779	-473.701	-93.6044	24.8434	-488.574	585.062	411.314	-358.068	151.853	-101.786	-30.8766	-102.457	258.017	-347.82	194.788	-191.758	172.647
582	2	906.911	3.6747	1.9925	72.8369	69.8866	-102.053	-263.742	16.9568	170.581	48.0568	20.6158	58.7104	24.2904	-445.567	128.336	-120.216	154.548	-87.2607	274.408	-221.55	620.506	-472.44	-94.4586	20.7593	-497.372	591.688	439.155	-386.755	155.897	-102.114	-29.9536	-103.266	258.73	-348.542	194.786	-191.604	172.38
582	3	1230.94	3.80091	1.95512	73.625	68.7332	-102.113	-264.803	18.0083	170.787	47.8112	20.5779	58.3949	28.7279	-453.68	127.034	-118.558	157.715	-88.6667	270.97	-215.727	622.653	-476.742	-91.6088	24.4447	-488.556	584.342	410.591	-358.019	152.63	-112.989	-0.0686919	-128.784	268.963	-364.91	199.014	-191.661	172.185
582	4	1580.24	3.74485	1.97533	74.4418	69.2511	-102.165	-266.334	19.3552	170.264	48.3434	20.4384	57.8034	32.0009	-455.442	127.815	-118.784	156.285	-88.4167	269.784	-215.397	619.911	-473.368	-92.2539	27.1785	-481.288	577.887	396.209	-342.149	149.524	-122.641	28.7176	-153.673	282.386	-383.498	203.936	-191.652	172.193
582	5	1720.12	3.72082	1.97263	72.9928	68.335	-101.758	-266.247	19.8097	170.851	47.7041	20.8271	57.3236	34.4712	-457.608	126.006	-116.727	155.799	-88.9237	258.864	-203.889	615.936	-469.975	-92.2558	26.5999	-483.175	579.531	400.077	-346.278	150.147	-125.829	38.072	-161.26	284.657	-389.127	204.855	-191.096	173.182
582	6	1720.12	3.72082	1.97263	72.9928	68.335	-101.758	-266.247	19.8097	170.851	47.7041	20.8271	57.3236	34.4712	-457.608	126.006	-116.727	155.799	-88.9237	258.864	-203.889	615.936	-469.975	-92.2558	26.5999	-483.175	579.531	400.077	-346.278	150.147	-125.829	38.072	-161.26	284.657	-389.127	204.855	-191.096	173.182
583	1	1506.57	3.71113	1.96529	71.8713	67.2595	-101.243	-253.092	6.05205	165.121	53.845	21.0806	56.972	36.1153	-457.841	126.216	-116.782	154.467	-88.5436	259.541	-205.356	613.801	-467.339	-92.8776	26.5999	-483.175	579.531	400.077	-346.278	150.147	-125.829	38.072	-161.26	284.657	-389.127	204.855	-191.096	173.182
583	2	1512.92	3.65699	1.95507	69.7131	67.8993	-101.382	-255.019	7.88109	165.409	53.6075	20.849	57.2628	33.7539	-442.937	142.866	-133.225	143.991	-90.697	263.878	-207.257	616.436	-471.62	-89.1877	24.3066	-489.757	584.928	415.962	-362.877	152.625	-125.986	39.6836	-162.614	284.981	-389.634	204.954	-191.089	173.189
583	3	1374.6	3.7729	1.92521	70.2087	66.1287	-101.48	-254.971	7.51098	163.694	55.5358	20.5422	58.2506	30.3424	-444.408	140.441	-131.698	148.463	-91.9184	260.751	-202.402	615.911	-472.801	-86.8556	24.5853	-489.445	584.795	414.259	-361.142	152.407	-119.664	8.88862	-135.158	272.402	-373.918	200.831	-190.578	173.046
583	4	1432.88	3.70216	2.05344	75.3363	68.9769	-101.45	-254.739	7.19903	163.202	56.0488	20.5231	61.2288	9.98695	-423.059	133.429	-127.55	146.842	-89.7961	276.383	-220.109	624.628	-479.218	-89.7101	29.1789	-468.271	563.581	387.384	-331.107	146.873	-116.968	23.295	-149.619	282.845	-380.278	203.41	-190.497	173.134
583	5	1331.26	3.68259	2.09934	79.3189	69.9025	-101.469	-254.936	7.41451	163.354	55.8837	20.5196	61.2758	9.31813	-420.544	133.509	-127.636	144.843	-89.6062	277.07	-221.41	624.353	-478.314	-90.5255	32.1713	-453.451	550.838	359.135	-301.546	143.195	-116.899	22.4296	-148.788	282.864	-380.18	203.424	-190.701	172.901
583	6	1331.26	3.68259	2.09934	79.3189	69.9025	-101.469	-254.936	7.41451	163.354	55.8837	20.5196	61.2758	9.31813	-420.544	133.509	-127.636	144.843	-89.6062	277.07	-221.41	624.353	-478.314	-90.5255	32.1713	-453.451	550.838	359.135	-301.546	143.195	-116.899	22.4296	-148.788	282.864	-380.18	203.424	-190.701	172.901
584	1	1170.63	3.68393	2.08842	77.9279	69.3712	-100.921	-252.197	5.32331	164.945	53.8907	21.4896	61.1589	10.8587	-421.169	134.489	-128.641	144.041	-89.5505	276.642	-221.089	623.338	-477.326	-90.5938	32.2409	-459.029	556.021	365.851	-308.489	143.481	-116.899	22.4296	-148.788	282.864	-380.18	203.424	-190.701	172.901
584	2	1121.72	3.69082	2.10754	82.8064	72.2034	-99.5362	-240.586	-11.551	138.158	82.5424	19.7299	58.0084	27.7102	-435.764	139.063	-130.566	142.603	-89.9161	293.484	-238.242	631.83	-484.038	-91.8171	31.2207	-432.78	528.396	352.993	-293.045	142.253	-117.08	19.2599	-144.913	284.288	-381.966	204.991	-190.838	172.764
584	3	913.654	3.73054	2.0771	83.0512	70.7742	-97.9292	-228.667	-23.1171	132.647	87.9599	21.1047	57.9475	28.4522	-438.123	138.64	-130.077	144.125	-89.8448	290.819	-235.792	629.85	-482.051	-91.5788	31.2042	-432.624	528.25	352.844	-292.897	142.259	-108.726	-10.4951	-118.772	271.159	-364.569	200.127	-190.396	172.649
584	4	1230.38	3.5975	2.01301	84.4399	70.7873	-97.9752	-228.918	-22.8866	132.726	87.8904	21.0562	55.7746	36.6722	-445.652	141.458	-130.4	143.494	-87.9442	281.343	-229.213	632.974	-483.347	-94.6969	31.284	-437.174	534.449	347.142	-287.914	142.618	-98.6326	-39.9087	-94.9172	255.892	-343.969	192.314	-190.398	172.512
584	5	1160.41	3.59589	2.0011	79.5305	69.2285	-98.0524	-229.288	-22.5173	133	87.618	21.0004	55.8616	35.3517	-444.192	141.059	-130.018	143.293	-87.8441	279.01	-226.831	632.855	-483.332	-95.0378	34.6115	-466.432	563.185	370.282	-311.512	140.691	-101.622	-38.4881	-95.0572	258.187	-347.716	193.915	-190.809	170.936
584	6	1160.41	3.59589	2.0011	79.5305	69.2285	-98.0524	-229.288	-22.5173	133	87.618	21.0004	55.8616	35.3517	-444.192	141.059	-130.018	143.293	-87.8441	279.01	-226.831	632.855	-483.332	-95.0378	34.6115	-466.432	563.185	370.282	-311.512	140.691	-101.622	-38.4881	-95.0572	258.187	-347.716	193.915	-190.809	170.936
585	1	864.976	3.60294	2.00574	79.6178	69.0018	-101.824	-248.174	-0.872376	158.008	62.1556	19.7361	55.1153	44.7593	-451.265	151.479	-139.777	141.962	-88.0273	270.159	-216.664	627.768	-480.048	-93.6022	34.6067	-466.262	563.021	370.11	-311.324	140.694	-102.442	-39.3919	-93.2207	257.115	-347.927	194.653	-190.883	170.871
585	2	888.803	3.64915	2.01362	80.0902	68.1069	-101.824	-248.174	-0.872158	158.009	62.1544	19.7363	56.9166	31.899	-444.361	131.476	-121.613	146.176	-88.3766	263.836	-209.621	625.294	-478.37	-93.1379	35.5846	-465.694	564.195	359.203	-300.686	139.206	-102.442	-39.3919	-93.2207	257.115	-347.927	194.653	-190.883	170.871
585	3	720.868	3.64605	1.98883	76.3053	66.2344	-98.7156	-218.909	-30.615	142.552	78.0806	21.894	56.8787	30.8996	-443.607	130.708	-120.793	146.349	-88.2252	264.207	-210.268	626.319	-479.192	-93.4104	33.879	-476.091	573.862	378.437	-321.442	141.606	-102.907	-40.7491	-91.5113	258.272	-349.608	195.193	-191.011	170.767
585	4	738.827	3.61436	2.00022	81.0489	67.7259	-98.7639	-219.184	-30.3445	142.692	77.9452	21.8494	57.0404	28.5626	-440.731	130.572	-120.684	145.731	-87.7555	265.692	-212.609	629.102	-481.155	-94.577	34.5064	-446.517	543.945	350.566	-290.236	141.039	-105.083	-28.2254	-104.303	266.413	-356.46	195.691	-191.137	170.623
585	5	709.258	3.62163	2.0038	79.7597	67.7798	-98.784	-219.298	-30.233	142.743	77.8954	21.831	57.0865	27.8911	-440.062	130.263	-120.344	145.657	-87.7396	266.05	-213.069	629.815	-481.695	-94.7597	37.1661	-471.864	573.718	344.74	-286.72	136.986	-106.281	-28.5947	-103.613	270.08	-357.955	197.382	-193.634	165.233
585	6	709.258	3.62163	2.0038	79.7597	67.7798	-98.784	-219.298	-30.233	142.743	77.8954	21.831	57.0865	27.8911	-440.062	130.263	-120.344	145.657	-87.7396	266.05	-213.069	629.815	-481.695	-94.7597	37.1661	-471.864	573.718	344.74	-286.72	136.986	-106.281	-28.5947	-103.613	270.08	-357.955	197.382	-193.634	165.233
586	1	854.494	3.60706	2.02029	80.9355	69.1177	-102.444	-247.921	-1.57477	156.157	64.5343	18.4914	57.3902	27.4479	-440.062	131.356	-121.668	146.16	-88.0588	265.261	-211.504	630.965	-483.441	-94.043	37.4291	-473.133	575.044	344.273	-286.247	136.666	-105.905	-29.5043	-102.807	268.748	-356.6	197.24	-193.559	165.407
586	2	876.145	3.60922	2.0179	81.2866	69.1552	-101.671	-245.256	-5.05018	151.815	69.1684	18.6286	56.9304	28.9431	-441.968	130.673	-120.563	146.736	-88.5466	266.689	-212.443	630.78	-483.546	-93.8825	37.253	-470.93	572.679	342.332	-283.708	136.198	-105.905	-29.5043	-102.807	268.748	-356.6	197.24	-193.559	165.407
586	3	850.394	3.66062	1.97309	77.838	68.4574	-101.765	-245.972	-4.34161	152.153	68.826	18.5506	58.4792	20.6532	-440.05	127.52	-118.795	152.62	-87.7846	264.941	-210.891	637.633	-490.991	-93.9559	35.1598	-484.585	586.022	370.908	-314.78	138.948	-106.349	-28.4339	-103.727	269.542	-357.501	197.479	-193.625	165.256
586	4	935.745	3.60203	2.03129	81.0552	72.9705	-101.833	-246.398	-3.87704	152.337	68.6053	18.5218	58.4075	22.3909	-441.192	128.089	-119.211	151.669	-85.7204	289.781	-240.205	653.4	-502.563	-97.27	35.1924	-484.359	585.845	370.464	-314.287	138.874	-103.564	-30.5955	-102.975	273.526	-357.02	196.605	-193.655	165.211
586	5	848.279	3.60818	2.00224	81.977	70.998	-101.845	-246.474	-3.79444	152.388	68.5509	18.5155	58.4332	22.4925	-440.696	128.523	-119.657	150.945	-85.2181	269.546	-218.314	644.962	-496.634	-96.9269	37.1797	-483.796	590.392	341.922	-285.667	133.684	-103.734	-30.8515	-102.738	276.582	-358.691	196.941	-195.509	159.753
586	6	848.279	3.60818	2.00224	81.977	70.998	-101.845	-246.474	-3.79444	152.388	68.5509	18.5155	58.4332	22.4925	-440.696	128.523	-119.657	150.945	-85.2181	269.546	-218.314	644.962	-496.634	-96.9269	37.1797	-483.796	590.392	341.922	-285.667	133.684	-103.734	-30.8515	-102.738	276.582	-358.691	196.941	-195.509	159.753
587	1	863.3	3.62359	1.99942	81.6149	70.4845	-100.96	-250.255	2.85969	162.437	56.6972	21.2224	58.5376	26.0599	-441.561	135.817	-127.209	148.927	-85.2967	265.504	-213.788	640.102	-492.621	-96.4412	37.1797	-483.796	590.392	341.922	-285.667	133.684	-103.734	-30.8515	-102.738	276.582	-358.691	196.941	-195.509	159.753
587	2	868.827	3.43526	2.06587	84.1154	72.3078	-101.98	-260.791	12.1489	163.69	56.0694	19.5609	57.5718	29.4997	-440.125	139.981	-130.681	145.014	-84.5066	265.924	-215.479	641.196	-492.741	-97.8498	37.0242	-484.155	590.77	342.582	-286.48	133.863	-94.753	-60.1096	-75.6972	264.717	-341.993	193.419	-195.51	159.668
587	3	868.719	3.58428	2.01104	82.33	71.372	-102.006	-260.963	12.3119	163.74	56.0151	19.5412	58.7399	25.9717	-442.99	136.732	-128.406	150.75	-84.9275	262.201	-210.335	645.98	-499.176	-96.468	36.8413	-484.61	591.309	343.023	-287.103	134.037	-105.371	-29.8436	-102.29	273.001	-356.577	197.328	-195.515	159.65
587	4	984.552	3.53734	2.06189	83.1507	72.7006	-102.126	-262.483	13.6422	163.841	56.0525	19.212	58.0455	14.2643	-440.141	109.151	-101.274	157.606	-83.5496	271.402	-221.73	650.076	-501.796	-97.8886	36.4293	-476.067	579.27	355.803	-298.385	136.306	-103.083	-29.1776	-105.298	286.066	-363.057	197.212	-195.501	159.696
587	5	1058.37	3.56126	2.04989	83.1899	72.5727	-102.126	-262.483	13.6422	163.841	56.0525	19.212	58.0455	14.2643	-440.141	109.151	-101.274	157.606	-83.5496	271.402	-221.73	650.076	-501.796	-97.8886	36.4293	-476.067	579.27	355.803	-298.385	136.306	-102.104	-31.5625	-101.595	256.066	-347.495	194.274	-191.312	173.266
587	6	1058.37	3.56126	2.04989	83.1899	72.5727	-102.126	-262.483	13.6422	163.841	56.0525	19.212	58.0455	14.2643	-440.141	109.151	-101.274	157.606	-83.5496	271.402	-221.73	650.076	-501.796	-97.8886	36.4293	-476.067	579.27	355.803	-298.385	136.306	-102.104	-31.5625	-101.595	256.066	-347.495	194.274	-191.312	173.266
588	1	912.431	3.57727	2.03591	81.3458	71.4599	-101.07	-252.845	5.93277	165.313	53.5461	21.306	57.9912	15.2809	-439.823	111.311	-103.342	156.516	-83.3239	270.749	-221.463	647.531	-499.018	-98.1951	36.0174	-481.321	584.275	362.628	-305.875	137.043	-102.104	-31.5625	-101.595	256.066	-347.495	194.274	-191.312	173.266
588	2	942.384	3.41732	2.10028	88.3102	76.4931	-103.363	-265.226	14.8286	160.172	60.1167	17.6876	58.4997	19.7456	-437.457	126.92	-118.352	150.731	-79.2542	277.766	-233.32	669.249	-518.189	-104.246	38.3984	-453.688	555.388	339.77	-278.606	134.545	-103.02	-29.7011	-103.156	258.941	-350.332	194.917	-191.653	172.808
588	3	951.535	3.49168	2.04234	84.4338	75.4459	-103.39	-265.491	15.1336	160.448	59.8143	17.6929	58.7963	19.5377	-439.499	126.314	-118.083	152.693	-79.1718	273.918	-228.066	674.83	-526.123	-102.788	37.3294	-470.639	571.379	369.63	-310.439	136.87	-103.685	-30.6554	-101.798	260.382	-352.266	195.239	-191.739	172.723
588	4	940.916	3.49564	2.05357	84.2155	75.5566	-103.39	-265.491	15.1336	160.448	59.8143	17.6929	59.0245	16.419	-437.69	120.899	-113.494	153.28	-79.2659	274.8	-228.942	674.729	-525.963	-102.762	37.3257	-470.647	571.38	369.668	-310.476	136.875	-104.403	-23.7556	-108.85	260.633	-352.053	196.208	-191.739	172.723
588	5	1009.71	3.50016	2.02788	84.9062	73.3023	-103.426	-265.711	15.3451	160.507	59.745	17.67	59.1095	16.1021	-436.744	121.495	-114.109	152.527	-81.215	257.658	-209.147	661.258	-514.014	-101.357	39.3111	-469.727	575.314	340.917	-282.054	132.304	-104.203	-25.388	-107.439	264.742	-353.868	196.641	-194.212	166.873
588	6	1009.71	3.50016	2.02788	84.9062	73.3023	-103.426	-265.711	15.3451	160.507	59.745	17.67	59.1095	16.1021	-436.744	121.495	-114.109	152.527	-81.215	257.658	-209.147	661.258	-514.014	-101.357	39.3111	-469.727	575.314	340.917	-282.054	132.304	-104.203	-25.388	-107.439	264.742	-353.868	196.641	-194.212	166.873
589	1	899.643	3.50459	2.01305	83.2467	71.3577	-101.21	-252.478	5.39329	164.652	54.2955	21.0811	59.1812	20.0618	-436.62	130.042	-122.44	149.128	-81.8009	253.735	-204.897	653.881	-506.523	-101.161	39.3111	-469.727	575.314	340.917	-282.054	132.304	-104.203	-25.388	-107.439	264.742	-353.868	196.641	-194.212	166.873
589	2	936.141	3.39178	2.06536	87.6563	74.6807	-101.675	-257.501	6.78967	155.542	65.0291	18.8083	57.9642	28.3443	-438.953	138.697	-129.979	144.897	-79.8701	256.64	-209.76	666.758	-519.282	-103.497	38.6632	-452.256	556.903	322.397	-260.674	131.745	-104.422	-24.6932	-108.117	265.367	-354.762	196.238	-193.553	167.024
589	3	696.65	3.45262	2.02158	84.5472	72.4094	-98.2252	-227.386	-23.5435	138.764	82.1144	21.2195	57.987	27.7907	-438.782	137.872	-129.136	145.19	-79.7458	256.83	-210.077	667.718	-520.213	-103.629	38.8898	-460.145	564.797	337.359	-276.614	132.135	-104.419	-25.5877	-107.11	263.583	-352.904	196.626	-193.787	166.719
589	4	740.763	3.39814	2.07146	85.8416	73.4716	-98.3727	-228.517	-22.594	138.839	82.1647	20.9033	57.33	15.1938	-435.818	110.381	-102.23	153.331	-78.5044	261.185	-215.879	671.237	-523.172	-104.635	38.4913	-454.877	558.12	341.066	-279.781	133.277	-103.405	-26.9814	-106.65	271.666	-356.639	196.683	-193.798	166.592
589	5	695.743	3.4029	2.07799	86.3054	74.393	-98.4017	-228.665	-22.4386	138.95	82.0509	20.8851	57.422	14.3538	-434.945	110.305	-102.167	153.217	-78.396	261.233	-216.104	672.126	-523.989	-104.892	40.3415	-477.924	587.425	324.628	-265.546	128.076	-103.752	-29.6485	-104.068	278.59	-359.832	197.692	-196.263	159.189
589	6	695.743	3.4029	2.07799	86.3054	74.393	-98.4017	-228.665	-22.4386	138.95	82.0509	20.8851	57.422	14.3538	-434.945	110.305	-102.167	153.217	-78.396	261.233	-216.104	672.126	-523.989	-104.892	40.3415	-477.924	587.425	324.628	-265.546	128.076	-103.752	-29.6485	-104.068	278.59	-359.832	197.692	-196.263	159.189
590	1	876.551	3.40101	2.09295	86.6766	74.829	-101.813	-252.754	4.7198	162.389	57.1923	20.133	57.3714	17.3356	-437.606	113.402	-105.202	153.172	-79.0548	258.722	-212.641	667.752	-520.159	-103.794	40.7462	-480.755	590.448	324.643	-265.732	127.819	-103.487	-30.7817	-102.913	277.385	-358.653	197.697	-196.245	159.241
590	2	910.656	3.41278	2.0941	89.2387	78.4396	-103.284	-258.557	7.68369	154.995	65.4623	17.6514	57.5359	23.8136	-440.148	125.074	-116.127	149.724	-75.9928	271.423	-227.919	686.032	-538.098	-105.99	40.784	-478.626	587.819	325.246	-266.007	127.962	-103.487	-30.7817	-102.913	277.385	-358.653	197.697	-196.245	159.241
590	3	893.49	3.55451	2.01318	86.4583	77.442	-103.302	-258.677	7.82914	155.171	65.2729	17.6523	57.8936	25.8362	-447.47	123.318	-114.884	154.55	-75.5158	262.335	-216.668	696.461	-552.733	-103.571	36.7757	-489.717	598.76	350.89	-295.113	132.448	-103.491	-31.2493	-102.433	277.562	-358.868	197.708	-196.246	159.238
590	4	1056.14	3.50935	1.99318	83.9866	76.7317	-103.388	-259.335	8.5633	155.753	64.6485	17.631	58.1794	23.6866	-443.488	125.005	-116.766	152.552	-75.5972	262.799	-217.153	695.85	-551.978	-103.603	34.9306	-479.522	581.365	382.025	-324.88	138.782	-104.342	-27.7679	-106.255	287.583	-365.459	198.468	-196.24	159.278
590	5	1123.37	3.5318	1.9779	84.0926	76.5499	-103.388	-259.335	8.5633	155.753	64.6485	17.631	58.1794	23.6866	-443.488	125.005	-116.766	152.552	-75.5488	262.696	-217.078	696.102	-552.262	-103.633	34.9306	-479.522	581.365	382.025	-324.88	138.782	-102.571	-32.0974	-100.657	257.583	-349.244	194.555	-191.48	172.596
590	6	1123.37	3.5318	1.9779	84.0926	76.5499	-103.388	-259.335	8.5633	155.753	64.6485	17.631	58.1794	23.6866	-443.488	125.005	-116.766	152.552	-75.5488	262.696	-217.078	696.102	-552.262	-103.633	34.9306	-479.522	581.365	382.025	-324.88	138.782	-102.571	-32.0974	-100.657	257.583	-349.244	194.555	-191.48	172.596
591	1	966.518	3.54179	2.01242	82.2054	74.1323	-102.782	-257.441	7.75686	159.734	60.19	18.6678	58.3491	22.1928	-441.666	126.893	-118.668	152.423	-80.1377	274.327	-226.198	670.799	-523.523	-100.83	34.9187	-478.582	580.464	379.358	-322.318	138.975	-102.053	-34.6689	-98.3765	258.434	-349.533	194.865	-191.937	172.264
591	2	903.513	3.45153	2.07924	86.0105	75.5946	-102.802	-257.63	7.9577	159.877	60.0366	18.6611	57.2397	27.886	-440.93	129.463	-120.36	146.872	-79.4018	273.624	-226.289	674.528	-527.25	-101.849	37.7768	-467.366	570.477	356.287	-297.334	135.65	-99.1704	-45.9249	-88.1499	256.409	-345.928	193.845	-192	172.191
591	3	991.655	3.51958	2.02546	82.6976	75.0228	-102.839	-257.946	8.30739	160.168	59.7235	18.6547	57.6624	26.9086	-442.607	128.543	-119.848	149.192	-79.3282	270.231	-222.02	679.104	-533.501	-100.942	34.905	-481.507	583.433	384.484	-328.068	139.32	-100.482	-45.4374	-87.9817	258.515	-348.887	194.428	-192.113	172.07
591	4	992.388	3.51198	2.01362	82.7331	75.8342	-102.839	-257.946	8.30739	160.168	59.7235	18.6547	57.9161	22.0571	-440.487	122.333	-114.216	151.227	-78.4745	271.38	-223.898	685.337	-540.134	-101.634	34.6156	-479.177	580.174	385.408	-328.248	139.818	-102.618	-28.3483	-105	260.052	-349.715	195.691	-192.113	172.07
591	5	898.608	3.48818	2.03677	84.5376	74.7895	-102.868	-258.198	8.57703	160.358	59.5191	18.6448	57.9756	21.0641	-438.664	122.9	-114.798	150.39	-79.8909	268.72	-220.74	674.391	-528.112	-101.739	38.2911	-471.093	575.032	357.221	-298.963	135.047	-102.808	-28.3777	-104.965	262.415	-351.217	195.969	-193.022	169.568
591	6	898.608	3.48818	2.03677	84.5376	74.7895	-102.868	-258.198	8.57703	160.358	59.5191	18.6448	57.9756	21.0641	-438.664	122.9	-114.798	150.39	-79.8909	268.72	-220.74	674.391	-528.112	-101.739	38.2911	-471.093	575.032	357.221	-298.963	135.047	-102.808	-28.3777	-104.965	262.415	-351.217	195.969	-193.022	169.568
592	1	875.869	3.49826	2.02839	83.4355	73.4668	-100.97	-251.662	4.65735	164.234	54.6572	21.3788	58.2083	23.5134	-438.403	130.447	-122.225	148.194	-80.345	264.78	-216.281	669.288	-523.218	-101.395	38.2911	-471.093	575.032	357.221	-298.963	135.047	-102.808	-28.3777	-104.965	262.415	-351.217	195.969	-193.022	169.568
592	2	868.595	3.41958	2.05949	84.845	74.2295	-101.586	-254.762	5.17712	157.205	62.7661	19.6201	57.415	29.3814	-439.54	137.799	-128.72	144.566	-79.8208	265.046	-217.323	669.673	-523.114	-102.193	38.2694	-471.236	575.176	357.389	-299.158	135.073	-97.6617	-51.0316	-83.5783	254.993	-342.186	193.622	-193.024	169.503
592	3	842.346	3.54093	1.99091	80.1816	72.3921	-99.7592	-237.082	-13.2435	145.252	75.2205	20.5229	57.8408	27.9408	-441.279	135.403	-126.681	147.336	-80.2093	262.893	-214.01	672.66	-527.507	-100.909	34.7661	-485.256	588.158	385.561	-330.214	139.186	-101.268	-46.111	-86.8386	258.067	-347.772	195.176	-193.115	169.395
592	4	851.184	3.49683	2.01578	83.9127	76.7415	-99.9557	-235.727	-14.0579	147.872	72.2215	20.79	58.1777	25.1133	-438.952	135.984	-127.438	147.735	-75.4248	277.75	-233.61	702.381	-557.058	-104.953	34.8087	-485.093	588.012	385.216	-329.841	139.14	-101.572	-35.1253	-98.6064	263.917	-350.616	195.94	-193.36	169.201
592	5	764.806	3.46829	2.04685	86.8156	77.3499	-100.004	-236.021	-13.7615	148.035	72.0581	20.7505	58.1123	24.2795	-435.922	136.479	-127.955	145.434	-75.2467	277.573	-233.595	703.084	-557.792	-105.138	38.7077	-478.323	584.403	357.293	-300.699	133.955	-101.936	-34.7555	-98.8906	266.623	-352.459	196.215	-193.926	167.262
592	6	764.806	3.46829	2.04685	86.8156	77.3499	-100.004	-236.021	-13.7615	148.035	72.0581	20.7505	58.1123	24.2795	-435.922	136.479	-127.955	145.434	-75.2467	277.573	-233.595	703.084	-557.792	-105.138	38.7077	-478.323	584.403	357.293	-300.699	133.955	-101.936	-34.7555	-98.8906	266.623	-352.459	196.215	-193.926	167.262
593	1	868.932	3.45563	2.06801	87.8106	77.9814	-101.508	-251.971	4.21221	162.39	57.0139	20.536	58.1289	26.4226	-437.008	140.92	-132.415	144.773	-74.6189	272.542	-228.377	704.82	-560.703	-104.983	39.1358	-479.561	586.169	353.894	-297.354	133.346	-101.936	-34.7555	-98.8906	266.623	-352.459	196.215	-193.926	167.262
593	2	831.174	3.49185	2.07686	85.9347	76.8277	-100.446	-247.63	-0.996578	156.921	62.7381	20.9071	57.5975	27.576	-439.358	138.553	-129.488	145.98	-80.7115	286.802	-239.246	679.443	-532.028	-101.638	39.1306	-478.46	585.103	351.706	-295.044	133.386	-101.438	-36.7622	-97.028	266.869	-352.005	196.611	-194.528	166.824
593	3	651.964	3.5352	2.03296	83.4228	75.3398	-96.736	-217.532	-32.0783	137.324	82.811	23.4295	57.6124	27.0616	-439.207	137.781	-128.697	146.263	-80.6093	286.765	-239.294	680.141	-532.738	-101.735	37.3278	-483.136	589.11	364.551	-309.165	135.522	-101.505	-37.8768	-95.7455	264.796	-350.001	197.143	-194.795	166.497
593	4	686.975	3.53298	2.07315	83.3713	75.2753	-96.8504	-218.278	-31.4278	137.433	82.7664	23.2395	57.4958	10.6017	-433.528	110.687	-102.38	155.106	-80.5361	287.041	-239.805	679.111	-531.546	-101.861	37.2916	-483.485	589.446	364.894	-309.548	135.563	-102.693	-28.6179	-105.242	272.07	-355.542	197.569	-194.739	166.383
593	5	670.768	3.51581	2.09359	86.1381	76.3753	-96.8857	-218.466	-31.2481	137.507	82.698	23.2035	57.6478	9.44976	-431.754	111.386	-103.16	154.394	-80.642	288.238	-241.398	677.923	-529.864	-102.376	39.5788	-486.251	597.789	336.068	-281.138	129.957	-102.938	-28.8995	-105.085	277.382	-358.611	198.018	-196.191	161.741
593	6	670.768	3.51581	2.09359	86.1381	76.3753	-96.8857	-218.466	-31.2481	137.507	82.698	23.2035	57.6478	9.44976	-431.754	111.386	-103.16	154.394	-80.642	288.238	-241.398	677.923	-529.864	-102.376	39.5788	-486.251	597.789	336.068	-281.138	129.957	-102.938	-28.8995	-105.085	277.382	-358.611	198.018	-196.191	161.741
594	1	814.598	3.4956	2.11038	87.3623	77.4323	-101.447	-246.498	-3.31608	152.632	67.917	19.1616	57.584	10.2379	-433.66	110.529	-102.259	155.475	-80.6607	286.756	-239.506	677.977	-530.426	-101.898	39.8779	-485.963	597.662	333.975	-278.905	129.597	-102.472	-30.0598	-104.04	276.08	-357.134	197.878	-196.173	161.808
594	2	847.424	3.49365	2.10783	90.3781	80.0946	-101.96	-249.273	-1.5219	150.871	70.0741	18.2714	58.0502	17.9358	-435.631	124.718	-115.724	150.695	-77.1757	289.812	-245.338	706.08	-560.145	-104.687	39.4874	-488.227	599.719	333.153	-278.522	130.407	-102.294	-30.6891	-103.488	276.396	-357.236	197.904	-196.29	161.688
594	3	843.352	3.62986	2.01278	84.1038	77.137	-102.056	-249.72	-1.03915	151.301	69.624	18.22	58.2119	17.4546	-435.731	125.12	-116.262	151.218	-82.4994	283.57	-231.963	689.379	-546.677	-96.2205	34.649	-497.009	606.431	363.094	-311.368	136.015	-102.392	-31.8835	-102.222	277.084	-358.097	197.92	-196.299	161.668
594	4	910.18	3.58746	2.09703	85.2655	78.253	-102.074	-251.014	-0.318671	150.233	71.1859	17.6078	56.3916	5.99651	-432.844	96.1882	-88.0797	159.116	-81.7981	283.158	-232.056	693.032	-550.548	-96.7292	34.6137	-497.165	606.56	363.363	-311.663	136.067	-102.903	-27.9316	-106.42	281.564	-360.414	198.151	-195.926	161.918
594	5	888.543	3.5778	2.12082	87.972	79.3746	-102.138	-251.529	0.265491	150.745	70.6458	17.59	56.4852	3.51022	-429.95	95.669	-87.6802	158.584	-81.6759	282.98	-231.971	693.565	-551.117	-96.837	36.5936	-499.214	614.082	335.616	-284.183	130.701	-103.89	-26.8497	-107.135	282.923	-362.524	198.518	-196.713	159.935
594	6	888.543	3.5778	2.12082	87.972	79.3746	-102.138	-251.529	0.265491	150.745	70.6458	17.59	56.4852	3.51022	-429.95	95.669	-87.6802	158.584	-81.6759	282.98	-231.971	693.565	-551.117	-96.837	36.5936	-499.214	614.082	335.616	-284.183	130.701	-103.89	-26.8497	-107.135	282.923	-362.524	198.518	-196.713	159.935
595	1	864.634	3.61872	2.1382	86.1094	77.0274	-101.646	-249.25	-0.825407	154.07	66.6442	18.7617	56.7589	1.43718	-428.739	97.0953	-89.2759	159.447	-87.0782	295.443	-241.492	667.551	-522.136	-93.295	36.3074	-500.866	615.759	333.723	-282.549	131.073	-103.687	-27.5686	-106.467	282.739	-362.302	198.47	-196.75	160.019
595	2	953.241	3.60022	2.09996	87.6998	77.8104	-103.649	-258.102	4.75992	145.536	76.3586	15.737	57.7514	8.54327	-430.724	112.124	-103.445	154.541	-85.959	296.105	-243.721	668.072	-521.474	-95.0708	36.2087	-501.193	616.077	334.291	-283.23	131.199	-96.8948	-56.937	-78.3627	274.528	-353.354	195.484	-196.743	159.981
595	3	1102.45	3.84417	1.99175	82.7784	75.2636	-103.557	-256.773	3.39087	144.769	77.1142	15.7792	58.4319	14.4564	-443.669	117.22	-108.876	161.038	-86.1892	286.778	-231.883	671.141	-528.098	-92.0913	32.6608	-506.537	620.007	360.384	-311.999	135.444	-107.608	-32.3423	-99.2792	281.555	-367.345	199.555	-196.986	159.679
595	4	1101.35	3.69726	2.04268	85.0691	80.8448	-103.569	-256.948	3.61651	144.955	76.8985	15.7968	58.574	14.4676	-441.776	117.728	-109.401	157.915	-83.3572	311.646	-261.854	695.783	-549.72	-96.1959	29.8451	-504.437	612.498	386.938	-338.593	141.31	-104.014	-29.8554	-104.34	288.076	-365.448	198.998	-196.986	159.696
595	5	1169.04	3.71865	2.02714	85.1735	80.7015	-103.569	-256.948	3.61651	144.955	76.8985	15.7968	58.574	14.4676	-441.776	117.728	-109.401	157.915	-83.3572	311.646	-261.854	695.783	-549.72	-96.1959	29.8438	-504.439	612.499	386.946	-338.601	141.312	-102.169	-34.3401	-98.6398	258.076	-349.046	195.27	-192.438	172.915
595	6	1169.04	3.71865	2.02714	85.1735	80.7015	-103.569	-256.948	3.61651	144.955	76.8985	15.7968	58.574	14.4676	-441.776	117.728	-109.401	157.915	-83.3572	311.646	-261.854	695.783	-549.72	-96.1959	29.8438	-504.439	612.499	386.946	-338.601	141.312	-102.169	-34.3401	-98.6398	258.076	-349.046	195.27	-192.438	172.915
596	1	1031.26	3.67093	2.04961	86.3191	79.1269	-101.768	-250.279	0.847751	156.429	63.6516	19.4492	58.8568	16.2921	-441.809	123.695	-115.306	156.49	-74.8883	293.256	-247.763	721.822	-578.937	-101.4	29.8892	-506.186	614.653	382.344	-334.448	141.425	-101.856	-36.0096	-97.1065	258.49	-349.149	195.44	-192.724	172.699
596	2	937.653	3.61775	2.09506	89.183	79.7029	-101.804	-250.548	1.13334	156.628	63.4413	19.4299	58.677	17.3482	-439.043	126.29	-117.809	153.355	-74.9353	295.186	-250.193	721.421	-577.944	-102.08	34.6187	-494.366	604.81	356.328	-305.359	136.185	-102.427	-35.3652	-97.4716	259.543	-350.522	195.687	-192.798	172.61
596	3	952.246	3.69608	2.02137	85.3936	78.1047	-100.523	-236.963	-13.5856	145.492	75.0883	19.8496	58.7904	18.5516	-441.024	127.447	-119.001	154.023	-75.625	292.97	-246.898	719.075	-576.305	-100.815	30.1265	-501.702	609.45	384.335	-335.957	141.856	-103.74	-34.0569	-98.1007	261.132	-353.019	196.267	-192.898	172.488
596	4	908.483	3.68486	2.03722	85.3301	78.6763	-100.523	-236.963	-13.5856	145.492	75.0883	19.8496	58.9713	16.4242	-439.386	125.407	-117.385	154.155	-76.2579	297.953	-251.918	720.673	-577.795	-100.958	30.1263	-501.702	609.45	384.335	-335.958	141.856	-104.293	-23.9271	-108.675	260.021	-351.037	197.286	-192.898	172.488
596	5	810.832	3.65297	2.06968	88.0732	79.2572	-100.57	-237.25	-13.2999	145.633	74.9487	19.81	58.9362	15.6813	-436.794	125.871	-117.837	152.208	-75.8067	298.208	-252.796	722.23	-579.142	-101.72	34.3863	-495.208	606.492	356.655	-306.767	136.159	-104.291	-24.0901	-108.602	261.93	-351.967	197.511	-193.569	170.848
596	6	810.832	3.65297	2.06968	88.0732	79.2572	-100.57	-237.25	-13.2999	145.633	74.9487	19.81	58.9362	15.6813	-436.794	125.871	-117.837	152.208	-75.8067	298.208	-252.796	722.23	-579.142	-101.72	34.3863	-495.208	606.492	356.655	-306.767	136.159	-104.291	-24.0901	-108.602	261.93	-351.967	197.511	-193.569	170.848
597	1	898.003	3.64909	2.08441	88.5798	79.593	-101.331	-250.128	2.23571	161.116	58.3494	20.6661	59.1181	18.6109	-438.336	131.235	-123.26	151.195	-74.9394	292.66	-247.046	722.475	-580.555	-101.513	34.8454	-497.026	609.026	353.004	-303.181	135.317	-104.291	-24.0901	-108.602	261.93	-351.967	197.511	-193.569	170.848
597	2	913.552	3.54632	2.13418	90.2814	80.4474	-101.561	-254.038	4.83193	159.14	61.0268	19.7823	58.397	20.1019	-436.696	132.075	-123.361	148.71	-74.8424	293.548	-248.344	722.232	-579.834	-101.973	34.5733	-497.36	609.352	353.865	-304.253	135.63	-96.6905	-53.1542	-81.7773	254.806	-341.051	194.455	-193.61	170.697
597	3	728.415	3.62401	2.06445	88.11	78.7102	-98.7226	-226.258	-25.0514	137.199	83.8525	20.9993	58.3845	20.0179	-436.882	131.699	-122.958	148.938	-75.1027	293.252	-247.751	721.536	-579.245	-101.608	33.8431	-497.66	609.125	358.393	-309.131	136.641	-100.835	-44.6837	-88.3021	256.43	-345.764	196.258	-193.839	170.402
597	4	709.964	3.63494	2.07353	88.1032	79.4954	-98.7226	-226.258	-25.0514	137.199	83.8525	20.9993	58.3845	20.0179	-436.882	131.699	-122.958	148.938	-78.4904	306.598	-259.983	717.274	-573.248	-100.115	33.872	-491.635	601.154	361.372	-310.608	137.527	-102.602	-28.1284	-105.309	262.593	-350.238	197.176	-193.839	170.402
597	5	703.08	3.60875	2.10086	90.8899	80.7928	-98.7528	-226.416	-24.8971	137.275	83.7799	20.9715	58.4161	19.4671	-435.422	132.303	-123.583	147.952	-78.1429	307.686	-262.038	718.512	-573.886	-101.445	35.7003	-495.192	610.648	332.517	-282.378	131.848	-102.335	-29.5709	-104.186	268.021	-352.778	197.445	-195.335	165.531
597	6	703.08	3.60875	2.10086	90.8899	80.7928	-98.7528	-226.416	-24.8971	137.275	83.7799	20.9715	58.4161	19.4671	-435.422	132.303	-123.583	147.952	-78.1429	307.686	-262.038	718.512	-573.886	-101.445	35.7003	-495.192	610.648	332.517	-282.378	131.848	-102.335	-29.5709	-104.186	268.021	-352.778	197.445	-195.335	165.531
598	1	881.881	3.59274	2.10353	91.4986	81.1695	-102.066	-253.674	5.46468	162.14	57.5506	19.7828	58.5312	25.8033	-439.224	141.201	-132.594	146.307	-76.1322	297.786	-251.787	719.446	-576.93	-101.06	35.6935	-493.834	609.177	332.016	-281.707	131.968	-102.126	-30.8458	-102.842	267.152	-351.719	197.695	-195.587	165.24
598	2	939.704	3.5181	2.19932	91.4236	82.3754	-101.212	-257.276	6.42186	156.901	64.467	18.982	57.1461	28.2541	-439.721	136.452	-126.899	145.899	-81.6082	302.252	-252.93	704.022	-560.972	-97.7589	35.1419	-487.789	603.917	311.53	-259.431	130.89	-102.259	-30.3311	-103.333	267.087	-351.908	197.564	-195.376	165.393
598	3	739.12	3.64999	2.06798	87.8127	79.5418	-99.6485	-239.482	-12.8797	142.267	79.7299	19.3785	57.4307	29.7583	-443.231	138.503	-129.027	147.844	-83.7701	300.169	-248.438	696.488	-554.314	-94.8094	33.2422	-490.476	604.069	340.566	-289.841	134.599	-102.249	-30.8984	-102.759	267.257	-352.087	197.587	-195.402	165.36
598	4	798.953	3.72356	2.17078	87.8077	79.6543	-99.6485	-239.482	-12.8797	142.267	79.7299	19.3785	57.5396	20.5054	-441.948	118.773	-109.748	154.326	-90.2456	323.604	-269.522	680.219	-534.492	-91.1343	33.2531	-489.49	602.567	342.374	-291.453	134.96	-103.212	-26.5951	-107.246	274.508	-356.75	198.308	-195.402	165.36
598	5	769.662	3.66959	2.17209	88.9958	81.4155	-99.8585	-240.324	-11.9849	143.034	78.9573	19.2168	57.7695	18.0792	-438.942	119.95	-111.219	153.602	-89.6916	322.885	-269.316	682.03	-536.332	-91.7713	32.3471	-503.051	623.03	314.297	-265.745	130.627	-103.169	-27.984	-105.817	275.443	-357.729	198.263	-196.438	161.963
598	6	769.662	3.66959	2.17209	88.9958	81.4155	-99.8585	-240.324	-11.9849	143.034	78.9573	19.2168	57.7695	18.0792	-438.942	119.95	-111.219	153.602	-89.6916	322.885	-269.316	682.03	-536.332	-91.7713	32.3471	-503.051	623.03	314.297	-265.745	130.627	-103.169	-27.984	-105.817	275.443	-357.729	198.263	-196.438	161.963
599	1	866.306	3.69557	2.17074	88.4689	81.0321	-101.185	-248.41	0.307347	160.031	59.5764	20.702	57.7583	21.3841	-440.617	124.218	-115.457	152.642	-90.2065	322.523	-268.287	674.616	-528.819	-90.862	32.6483	-506.598	626.938	315.962	-267.914	130.267	-103.169	-27.984	-105.817	275.443	-357.729	198.263	-196.438	161.963
599	2	895.485	3.55349	2.17876	89.635	81.7531	-101.215	-248.703	0.600251	160.19	59.4108	20.6767	56.3	31.6519	-440.425	138.267	-127.921	143.404	-89.826	322.479	-268.725	675.639	-529.606	-91.3938	32.4442	-507.116	627.452	316.594	-268.743	130.544	-94.8161	-52.1698	-84.1912	263.391	-341.716	194.929	-196.466	161.86
599	3	1050.52	3.7831	2.03238	87.138	79.5275	-101.219	-248.751	0.655052	160.231	59.3657	20.6766	56.9612	37.0044	-449.286	146.135	-135.899	146.923	-85.5054	298.71	-243.939	686.182	-545.218	-90.0566	30.4695	-508.239	628.502	323.614	-276.789	132.419	-108.244	-21.9959	-109.533	273.786	-361.96	199.131	-196.466	161.862
599	4	941.131	3.71848	2.15295	88.8954	81.4646	-101.346	-249.852	1.73731	160.752	58.8548	20.4808	57.5545	21.4311	-442.651	119.249	-110.153	153.6	-84.393	312.618	-260.414	699.412	-557.06	-92.0929	31.307	-502.044	618.061	341.801	-293.45	134.857	-103.862	-27.1785	-107.023	283.114	-362.691	198.633	-196.462	161.877
599	5	1035.86	3.74084	2.14069	88.9312	81.3622	-101.346	-249.852	1.73731	160.752	58.8548	20.4808	57.5545	21.4311	-442.651	119.249	-110.153	153.6	-84.393	312.618	-260.414	699.412	-557.06	-92.0929	31.307	-502.044	618.061	341.801	-293.45	134.857	-103.046	-29.1904	-103.552	253.114	-347.5	195.571	-192.005	175.622
599	6	1035.86	3.74084	2.14069	88.9312	81.3622	-101.346	-249.852	1.73731	160.752	58.8548	20.4808	57.5545	21.4311	-442.651	119.249	-110.153	153.6	-84.393	312.618	-260.414	699.412	-557.06	-92.0929	31.307	-502.044	618.061	341.801	-293.45	134.857	-103.046	-29.1904	-103.552	253.114	-347.5	195.571	-192.005	175.622
600	1	962.955	3.74112	2.14183	89.0083	81.2389	-100.92	-251.918	4.97795	164.589	54.2851	21.4619	57.7604	21.9635	-442.485	121.767	-112.783	153.091	-83.4419	309.767	-257.84	700.726	-558.859	-92.5089	31.307	-502.044	618.061	341.801	-293.45	134.857	-103.046	-29.1904	-103.552	253.114	-347.5	195.571	-192.005	175.622
600	2	969.535	3.64537	2.16176	90.6745	81.373	-103.374	-266.07	16.5215	165.238	54.7129	18.1634	57.8814	26.048	-439.146	136.53	-127.473	147.19	-92.2261	330.321	-274.245	678.078	-532.494	-87.4295	32.5808	-491.942	607.237	335.228	-284.964	134.1	-98.5203	-47.2017	-87.1839	252.968	-344.326	194.916	-193.827	174.436
600	3	1019.77	3.73868	2.06715	87.0283	80.5397	-103.408	-266.439	16.9525	165.661	54.2509	18.1756	58.4	28.1483	-442.14	141.777	-133.045	148.058	-88.4428	314.234	-258.57	686.352	-543.455	-87.9116	29.4842	-497.035	609.24	365.408	-317.304	139.11	-99.3823	-48.7828	-85.1018	255.498	-347.499	195.215	-193.992	174.263
600	4	994.976	3.71154	2.09041	85.5113	80.6204	-103.446	-266.818	17.3334	165.864	54.0286	18.1595	59.0744	22.4176	-437.795	137.651	-129.882	148.912	-90.5226	321.3	-264.672	683.431	-540.483	-86.6063	28.7171	-498.002	608.513	372.232	-323.807	140.465	-103.623	-25.4385	-107.017	253.75	-346.16	198.447	-194.138	174.056
600	5	942.174	3.68905	2.11583	88.2002	81.4065	-103.47	-267.094	17.6347	166.067	53.8055	18.158	59.0351	21.9695	-435.163	138.59	-130.912	146.652	-90.6867	321.851	-265.211	682.882	-539.816	-86.5993	31.7815	-496.55	611.85	343.901	-295.01	134.726	-103.418	-26.5968	-106.09	257.714	-348.106	198.67	-195.294	170.782
600	6	942.174	3.68905	2.11583	88.2002	81.4065	-103.47	-267.094	17.6347	166.067	53.8055	18.158	59.0351	21.9695	-435.163	138.59	-130.912	146.652	-90.6867	321.851	-265.211	682.882	-539.816	-86.5993	31.7815	-496.55	611.85	343.901	-295.01	134.726	-103.418	-26.5968	-106.09	257.714	-348.106	198.67	-195.294	170.782
601	1	899.19	3.70437	2.10797	86.9361	80.4903	-101.225	-252.838	5.81703	165.078	53.8347	21.0836	58.8428	24.6992	-434.458	144.927	-137.176	143.958	-88.447	316.516	-261.217	685.245	-542.23	-88.3595	31.1987	-500.563	616.315	344.956	-296.949	135.096	-103.418	-26.5968	-106.09	257.714	-348.106	198.67	-195.294	170.782
601	2	885.895	3.64878	2.14969	88.4978	81.0799	-100.821	-252.568	3.66822	157.749	62.0568	20.4689	57.4897	29.8363	-436.576	145.387	-136.285	141.607	-88.0574	315.963	-260.953	686.492	-543.46	-88.738	31.0126	-500.893	616.681	345.537	-297.713	135.274	-96.5716	-56.0164	-78.8753	254.838	-341.883	195.628	-195.267	170.695
601	3	949.129	3.69443	2.06012	87.3415	78.7441	-100.95	-253.059	4.55653	159.193	60.3835	20.5758	58.1208	25.4967	-433.796	143.535	-134.923	142.262	-81.0283	286.767	-232.667	708.394	-571.201	-89.9936	29.4389	-502.527	616.908	356.972	-309.998	137.606	-99.3943	-50.2073	-83.4358	257.587	-346.748	196.609	-195.447	170.531
601	4	903.849	3.70451	2.11896	86.3134	81.0522	-100.998	-253.343	4.82172	159.233	60.3231	20.5435	58.2312	25.0192	-433.691	142.102	-133.345	141.398	-87.4896	316.942	-260.49	692.898	-552.498	-86.0421	29.3841	-501.294	614.862	359.046	-311.642	138.073	-102.197	-30.1641	-103.143	260.008	-347.785	198.529	-195.479	170.502
601	5	874.709	3.68047	2.13859	89.357	82.5292	-101.019	-253.499	4.9896	159.35	60.1983	20.5336	58.2191	24.8893	-432.687	142.761	-134.046	140.512	-87.1103	317.754	-262.023	694.004	-553.164	-87.1014	31.1165	-505.48	625.194	329.844	-282.993	132.092	-101.789	-31.8634	-101.811	265.517	-350.329	198.622	-196.784	165.64
601	6	874.709	3.68047	2.13859	89.357	82.5292	-101.019	-253.499	4.9896	159.35	60.1983	20.5336	58.2191	24.8893	-432.687	142.761	-134.046	140.512	-87.1103	317.754	-262.023	694.004	-553.164	-87.1014	31.1165	-505.48	625.194	329.844	-282.993	132.092	-101.789	-31.8634	-101.811	265.517	-350.329	198.622	-196.784	165.64
602	1	876.887	3.67933	2.13592	89.7062	82.1012	-100.93	-251.759	4.78108	164.392	54.5043	21.4408	57.9325	26.8519	-433.863	143.923	-134.999	139.93	-84.4832	312.122	-257.75	701.574	-561.408	-88.7835	31.0534	-506.474	626.354	330.348	-283.71	132.118	-101.789	-31.8634	-101.811	265.517	-350.329	198.622	-196.784	165.64
602	2	682.925	3.71857	2.14251	88.3229	79.9103	-98.5018	-230.582	-20.6801	141.422	80.0834	21.0663	57.4998	29.5684	-437.431	143.247	-134.123	141.696	-94.454	332.776	-274.658	676.688	-532.923	-84.7622	30.6221	-502.734	621.551	326.963	-279.842	133.451	-101.406	-33.5658	-100.219	265.866	-350.171	198.823	-197.172	165.302
602	3	692.452	3.74801	2.0522	84.9065	78.4245	-98.5773	-230.793	-20.4195	141.753	79.7396	21.0301	57.6434	28.698	-436.567	143.106	-134.133	141.601	-87.2381	302.746	-245.843	690.42	-550.727	-86.149	28.2671	-502.917	618.045	349.09	-302.135	137.389	-101.36	-34.0294	-99.7511	265.978	-350.242	198.818	-197.205	165.263
602	4	744.125	3.76175	2.1189	85.3206	78.7556	-98.7761	-232.629	-18.9476	141.709	80.0014	20.4714	57.8246	14.6745	-433.788	116.159	-108.074	150.916	-87.0199	303.21	-246.515	692.329	-552.69	-86.3075	28.1414	-503.466	618.538	349.596	-302.748	137.584	-102.924	-28.0321	-105.619	272.346	-355.134	199.824	-197.272	165.1
602	5	760.679	3.7161	2.1007	88.9836	79.1272	-98.8954	-233.065	-18.4719	142.134	79.5577	20.3941	57.9959	13.2503	-432.437	116.445	-108.48	150.844	-79.8298	281.788	-228.26	715.911	-579.49	-90.8842	27.4355	-510.669	632.291	316.509	-271.075	132.976	-102.685	-29.0665	-104.77	274.826	-356.21	199.883	-198.572	160.424
602	6	760.679	3.7161	2.1007	88.9836	79.1272	-98.8954	-233.065	-18.4719	142.134	79.5577	20.3941	57.9959	13.2503	-432.437	116.445	-108.48	150.844	-79.8298	281.788	-228.26	715.911	-579.49	-90.8842	27.4355	-510.669	632.291	316.509	-271.075	132.976	-102.685	-29.0665	-104.77	274.826	-356.21	199.883	-198.572	160.424
603	1	902.656	3.70199	2.09792	89.4874	79.3178	-101.561	-251.561	3.67296	162.006	57.4868	20.4353	58.0134	17.0529	-434.888	120.818	-112.937	150.268	-77.6173	273.351	-220.321	722.568	-588.007	-91.4522	27.4692	-509.428	630.945	316.243	-270.645	133.075	-102.502	-30.1025	-103.686	274.083	-355.461	199.925	-198.598	160.362
603	2	882.272	3.70617	2.14092	89.9822	81.3784	-101.872	-251.248	-0.324886	149.378	71.5734	18.5038	57.6378	25.0606	-439.112	129.753	-120.989	147.464	-81.4396	299.126	-245.076	708.75	-570.831	-89.8482	27.4711	-509.404	630.913	316.258	-270.653	133.077	-102.502	-30.1025	-103.686	274.083	-355.461	199.925	-198.598	160.362
603	3	779.021	3.82085	2.01933	86.8699	78.9498	-100.945	-241.008	-11.1045	141.058	79.8265	19.001	57.9342	25.7285	-440.796	132.552	-123.744	147.977	-82.6906	294.743	-239.141	704.806	-567.98	-87.9877	26.171	-508.585	626.779	343.451	-298.372	136.754	-102.541	-31.3042	-102.363	274.264	-355.784	199.959	-198.607	160.339
603	4	915.184	3.7664	2.07554	86.1373	78.8387	-101.128	-242.398	-9.90119	141.31	79.7368	18.6428	56.7414	13.2795	-437.058	105.689	-97.4282	155.526	-82.3569	295.987	-240.88	705.441	-568.386	-88.3777	26.098	-503.235	617.142	360.727	-314.552	140.198	-103.553	-26.0977	-107.975	283.21	-360.756	200.779	-198.6	160.363
603	5	972.971	3.7891	2.06415	86.1387	78.7432	-101.128	-242.398	-9.90119	141.31	79.7368	18.6428	56.7414	13.2795	-437.058	105.689	-97.4282	155.526	-82.3569	295.987	-240.88	705.441	-568.386	-88.3777	26.098	-503.235	617.142	360.727	-314.552	140.198	-103.157	-27.0896	-105.392	253.21	-345.726	198.28	-194.518	174.034
603	6	972.971	3.7891	2.06415	86.1387	78.7432	-101.128	-242.398	-9.90119	141.31	79.7368	18.6428	56.7414	13.2795	-437.058	105.689	-97.4282	155.526	-82.3569	295.987	-240.88	705.441	-568.386	-88.3777	26.098	-503.235	617.142	360.727	-314.552	140.198	-103.157	-27.0896	-105.392	253.21	-345.726	198.28	-194.518	174.034
604	1	951.867	3.76494	2.10534	86.4158	78.3164	-101.052	-247.403	-0.658691	159.475	60.0462	20.9154	56.8554	15.3607	-438.028	110.051	-101.421	154.595	-80.4371	286.831	-232.129	709.412	-573.795	-89.0431	26.3876	-505.231	620.215	356.591	-310.823	139.433	-104.248	-24.8738	-107.089	254.922	-347.859	199.053	-194.856	173.6
604	2	954.8	3.79426	2.12125	85.7435	80.0042	-102.545	-252.31	2.23553	154.646	65.6854	18.6417	57.3138	19.2283	-439.402	118.651	-109.818	152.144	-88.7023	316.664	-258.511	686.693	-546.649	-84.1674	26.4503	-504.776	619.759	355.829	-309.898	139.354	-104.156	-25.2518	-106.736	254.961	-347.735	199.166	-195.028	173.495
604	3	1017.41	3.82803	2.04392	82.7452	79.3171	-102.149	-245.666	-5.22493	147.81	72.7264	18.5872	57.5256	20.5136	-440.097	121.675	-112.844	151.381	-86.1269	308.052	-250.902	694.358	-555.564	-85.5734	22.7127	-509.772	620.899	383.955	-340.142	145.209	-104.641	-24.8698	-106.845	255.996	-349.046	199.384	-195.119	173.402
604	4	1010.95	3.79899	2.03839	84.6191	78.7007	-101.895	-243.653	-7.11661	147.734	72.6903	18.8722	57.8439	16.0262	-437.884	120.716	-112.076	153.511	-80.3715	297.597	-243.626	720.198	-583.93	-89.2456	22.8091	-509.552	620.717	383.421	-339.549	145.112	-105.82	-20.1017	-111.415	256.999	-349.676	201.12	-196.141	173.082
604	5	900.224	3.77283	2.06589	87.3469	79.201	-101.93	-243.877	-6.89081	147.847	72.576	18.8449	57.7481	15.9515	-436.053	121.092	-112.449	151.654	-80.027	297.926	-244.409	721.279	-584.821	-89.8226	27.263	-503.139	618.145	355.651	-310.047	139.004	-105.644	-20.6652	-111.023	258.587	-350.268	201.221	-196.713	171.586
604	6	900.224	3.77283	2.06589	87.3469	79.201	-101.93	-243.877	-6.89081	147.847	72.576	18.8449	57.7481	15.9515	-436.053	121.092	-112.449	151.654	-80.027	297.926	-244.409	721.279	-584.821	-89.8226	27.263	-503.139	618.145	355.651	-310.047	139.004	-105.644	-20.6652	-111.023	258.587	-350.268	201.221	-196.713	171.586
605	1	955.418	3.78455	2.05544	86.9383	78.5554	-100.981	-248.837	1.1966	160.964	58.3142	21.1234	58.2266	20.6591	-438.31	130.736	-122.064	149.638	-78.8509	288.155	-234.345	721.875	-587.082	-89.7531	27.263	-503.139	618.145	355.651	-310.047	139.004	-105.644	-20.6652	-111.023	258.587	-350.268	201.221	-196.713	171.586
605	2	961.195	3.70743	2.12271	90.1095	79.5259	-101.431	-253.239	2.41642	153.87	67.2381	19.08	57.7235	25.0889	-437.781	135.962	-127.001	146.014	-78.9272	289	-235.274	721.18	-586.16	-89.8686	28.6261	-488.022	603.309	332.695	-283.33	137.1	-105.866	-22.1464	-109.368	259.979	-351.831	201.406	-196.861	171.44
605	3	841.199	3.80668	2.01785	86.0757	77.3558	-99.263	-225.539	-27.2528	130.579	90.6983	19.9811	57.7383	24.5735	-437.429	135.457	-126.496	146.119	-78.9883	289.36	-235.638	720.942	-585.837	-89.8727	26.9477	-491.568	603.475	361.839	-313.745	141.123	-107.455	-23.6121	-106.826	260.031	-353.646	202.363	-196.942	171.352
605	4	854.023	3.80544	2.04915	86.5021	77.9749	-99.263	-225.539	-27.2528	130.579	90.6983	19.9811	58.051	11.024	-430.555	116.643	-108.31	151.06	-79.6801	294.668	-241.048	719.165	-583.152	-89.8479	26.9477	-491.568	603.475	361.839	-313.745	141.123	-106.331	-17.5943	-114.179	261.35	-351.885	202.028	-196.942	171.352
605	5	752.196	3.72582	2.07959	89.4694	79.2779	-99.3079	-225.774	-27.0309	130.673	90.6141	19.9329	57.9685	10.8604	-429.087	117.887	-109.545	149.767	-78.7711	295.771	-243.593	719.156	-582.391	-91.5026	28.9685	-493.782	611.521	332.427	-284.904	135.537	-105.558	-19.9873	-112.406	265.707	-353.291	202.178	-198.576	167.01
605	6	752.196	3.72582	2.07959	89.4694	79.2779	-99.3079	-225.774	-27.0309	130.673	90.6141	19.9329	57.9685	10.8604	-429.087	117.887	-109.545	149.767	-78.7711	295.771	-243.593	719.156	-582.391	-91.5026	28.9685	-493.782	611.521	332.427	-284.904	135.537	-105.558	-19.9873	-112.406	265.707	-353.291	202.178	-198.576	167.01
606	1	925.403	3.70638	2.06861	89.3032	78.3298	-102.185	-249.552	0.290815	158.218	62.1207	19.2946	58.5307	20.2926	-435.231	131.42	-123.016	147.241	-76.4292	278.93	-226.213	722.615	-589.107	-91.1392	28.7692	-491.82	609.238	332.739	-284.872	135.987	-105.65	-21.9067	-110.024	264.924	-352.955	202.423	-198.685	166.869
606	2	894.142	3.62856	2.10723	90.7381	78.9743	-101.522	-248.171	-2.8203	151.509	69.6834	18.8491	57.5178	25.0644	-437.535	132.967	-123.675	145.513	-75.9193	279.505	-227.488	722.093	-587.944	-91.9882	28.5874	-492.314	609.797	333.355	-285.695	136.161	-98.7385	-51.3117	-82.4363	258.793	-343.533	199.327	-198.68	166.778
606	3	836.503	3.72098	2.00969	86.7808	77.0679	-100.523	-238.213	-13.1349	144.129	76.946	19.5632	57.8391	25.262	-438.397	135.536	-126.305	145.982	-77.0646	275.511	-222.211	720.584	-587.419	-90.5615	26.3146	-498.388	612.612	363.295	-317.599	140.589	-99.5805	-51.6965	-81.6401	260.8	-346.098	199.679	-198.773	166.656
606	4	840.165	3.71129	2.04033	85.7116	78.5113	-100.537	-238.29	-13.0634	144.146	76.9286	19.5502	57.7918	25.563	-438.331	135.788	-126.44	145.495	-80.9923	298.74	-244.738	708.701	-572.006	-89.1971	26.0224	-491.836	602.597	372.047	-324.429	142.636	-102.203	-28.5861	-104.976	266.397	-349.308	201.36	-198.78	166.646
606	5	753.139	3.68511	2.06742	88.5823	79.4127	-100.576	-238.508	-12.844	144.264	76.8114	19.5181	57.6897	25.7033	-436.8	136.589	-127.259	143.768	-80.5367	298.984	-245.542	710.017	-573.124	-89.9482	29.0864	-491.492	607.352	343.181	-295.171	136.537	-102.23	-28.8547	-104.789	269.215	-350.873	201.451	-199.465	163.709
606	6	753.139	3.68511	2.06742	88.5823	79.4127	-100.576	-238.508	-12.844	144.264	76.8114	19.5181	57.6897	25.7033	-436.8	136.589	-127.259	143.768	-80.5367	298.984	-245.542	710.017	-573.124	-89.9482	29.0864	-491.492	607.352	343.181	-295.171	136.537	-102.23	-28.8547	-104.789	269.215	-350.873	201.451	-199.465	163.709
607	1	858.697	3.68226	2.07541	89.0927	79.609	-101.236	-249.101	1.11644	160.451	59.07	20.7207	57.6434	29.6925	-438.585	142.933	-133.592	142.258	-79.0517	292.133	-238.815	712.536	-576.909	-90.2502	29.4445	-493.984	610.535	341.185	-293.451	135.774	-102.23	-28.8547	-104.789	269.215	-350.873	201.451	-199.465	163.709
607	2	776.589	3.63368	2.13428	89.889	79.5213	-99.744	-240.663	-9.80315	149.054	72.0459	20.4169	56.9055	31.721	-440.799	140.393	-130.561	143.047	-79.1225	292.765	-239.522	712.116	-576.282	-90.3249	28.8809	-493.829	610.248	342.942	-295.547	136.529	-99.0755	-52.8694	-80.4104	266.333	-346.979	200.489	-199.512	163.589
607	3	939.693	3.76094	2.0001	83.1593	76.3869	-99.7995	-240.963	-9.48805	149.257	71.836	20.3808	56.9986	31.8514	-439.282	142.346	-132.601	141.186	-83.8414	275.819	-216.971	701.546	-569.694	-83.8673	25.8727	-500.783	613.767	372.617	-327.316	141.48	-104.268	-40.869	-90.6278	271.892	-356.345	201.968	-199.53	163.55
607	4	899.419	3.78341	2.03129	81.7797	76.3013	-99.8995	-240.776	-9.1311	150.479	70.2037	20.6311	57.3737	29.1144	-438.529	141.076	-131.391	142.242	-89.0009	302.976	-242.683	676.666	-540.15	-81.1103	25.9027	-500.687	613.692	372.382	-327.055	141.441	-103.673	-36.2779	-96.128	273.048	-355.705	201.953	-199.565	163.503
607	5	866.543	3.77353	2.02857	83.5121	75.7368	-99.9386	-241.001	-8.90146	150.602	70.0785	20.601	57.2005	29.8547	-437.327	142.034	-132.342	140.201	-88.5263	295.161	-234.558	672	-536.016	-81.5345	29.0633	-499.334	617.332	344.033	-297.946	135.335	-103.969	-35.9601	-96.4483	276.102	-357.613	202.201	-200.553	159.771
607	6	866.543	3.77353	2.02857	83.5121	75.7368	-99.9386	-241.001	-8.90146	150.602	70.0785	20.601	57.2005	29.8547	-437.327	142.034	-132.342	140.201	-88.5263	295.161	-234.558	672	-536.016	-81.5345	29.0633	-499.334	617.332	344.033	-297.946	135.335	-103.969	-35.9601	-96.4483	276.102	-357.613	202.201	-200.553	159.771
608	1	910.359	3.78273	2.03372	83.6112	75.7973	-101.198	-251.065	3.55147	162.612	56.6313	20.9426	57.0351	32.7325	-438.779	145.598	-135.923	139.441	-88.9379	295.128	-233.987	667.122	-531.184	-80.8365	29.0633	-499.334	617.332	344.033	-297.946	135.335	-103.969	-35.9601	-96.4483	276.102	-357.613	202.201	-200.553	159.771
608	2	796.697	3.75245	2.10551	85.7725	76.3756	-98.7502	-232.372	-18.721	143.422	78.1049	20.9216	56.6887	33.8105	-442.28	141.699	-131.843	143.051	-87.2143	296.952	-237.357	673.711	-536.833	-82.4016	27.8231	-495.088	613.758	334.637	-287.699	135.369	-104.384	-50.5136	-80.2927	278.135	-360.885	202.671	-200.555	159.739
608	3	801.896	3.83035	2.02336	82.2846	74.8494	-94.928	-202.908	-46.9139	128.025	91.7106	25.3883	56.8299	32.6145	-441.315	141.117	-131.358	143.184	-87.1532	296.316	-236.689	674.512	-537.794	-82.4056	26.4087	-500.037	615.632	361.821	-316.592	139.016	-104.61	-52.5198	-78.0996	277.671	-360.783	202.857	-200.553	159.765
608	4	750.554	3.80239	2.0394	82.083	74.8266	-94.8811	-202.651	-47.1597	127.932	91.795	25.4341	57.368	14.4672	-432.895	114.054	-105.502	150.017	-86.3286	295.085	-236.222	675.792	-539.005	-83.1422	26.286	-500.504	616.052	362.28	-317.155	139.19	-103.058	-43.3877	-89.2072	280.439	-359.864	202.212	-200.546	159.791
608	5	826.704	3.82543	2.02804	82.1709	74.8273	-94.8811	-202.651	-47.1597	127.932	91.795	25.4341	57.368	14.4672	-432.895	114.054	-105.502	150.017	-86.3286	295.085	-236.222	675.792	-539.005	-83.1422	26.286	-500.504	616.052	362.28	-317.155	139.19	-102.655	-44.4037	-86.7449	250.439	-344.742	200.267	-196.909	173.443
608	6	826.704	3.82543	2.02804	82.1709	74.8273	-94.8811	-202.651	-47.1597	127.932	91.795	25.4341	57.368	14.4672	-432.895	114.054	-105.502	150.017	-86.3286	295.085	-236.222	675.792	-539.005	-83.1422	26.286	-500.504	616.052	362.28	-317.155	139.19	-102.655	-44.4037	-86.7449	250.439	-344.742	200.267	-196.909	173.443
609	1	771.924	3.7843	2.06128	82.4928	74.7079	-89.8533	-173.469	-73.7328	123.082	94.9678	31.814	57.5734	14.0355	-432.669	115.434	-106.924	150.304	-86.4975	294.1	-234.946	674.585	-538.026	-82.8224	26.6934	-500.135	616.073	359.115	-313.875	138.623	-102.217	-46.4594	-85.0178	250.376	-343.959	201.03	-197.756	173.049
609	2	776.722	3.74797	2.04579	83.2869	74.7149	-89.3709	-172.687	-76.2484	117.506	101.128	31.3055	57.7316	17.1794	-433.313	122.68	-113.885	148.787	-86.4981	294.103	-234.948	674.587	-538.028	-82.8222	27.1568	-490.018	604.355	357.096	-309.078	138.595	-102.217	-46.4594	-85.0178	250.376	-343.959	201.03	-197.756	173.049
609	3	898.896	3.78732	1.99373	80.0695	74.0648	-90.0987	-177.454	-71.5629	116.989	101.54	30.5693	57.906	16.7944	-432.315	124.259	-115.52	148.01	-86.4013	290.939	-231.679	676.258	-540.29	-82.9094	23.8953	-498.237	609.505	384.939	-339.413	143.596	-102.867	-46.1182	-84.9864	252.023	-345.939	201.344	-197.89	172.908
609	4	858.247	3.73741	2.02859	80.194	75.1562	-89.9936	-176.676	-72.3554	116.648	101.883	30.6392	58.1259	-4.34958	-419.87	101.924	-94.6728	154.527	-85.5208	291.713	-233.391	681.326	-545.35	-83.8416	23.8604	-498.321	609.572	385.118	-339.612	143.636	-104.232	-22.774	-109.477	254.416	-345.489	202.181	-197.777	172.841
609	5	733.034	3.71839	2.03706	82.1368	74.4854	-89.9462	-176.204	-72.787	116.596	101.907	30.7164	58.1757	-4.93676	-417.381	102.583	-95.3322	152.441	-85.9409	287.694	-228.75	676.105	-540.324	-83.6178	28.1497	-491.952	606.677	357.574	-310.26	137.919	-104.179	-23.0824	-109.259	256.197	-346.377	202.286	-198.434	170.771
609	6	733.034	3.71839	2.03706	82.1368	74.4854	-89.9462	-176.204	-72.787	116.596	101.907	30.7164	58.1757	-4.93676	-417.381	102.583	-95.3322	152.441	-85.9409	287.694	-228.75	676.105	-540.324	-83.6178	28.1497	-491.952	606.677	357.574	-310.26	137.919	-104.179	-23.0824	-109.259	256.197	-346.377	202.286	-198.434	170.771
610	1	708.474	3.7487	2.03502	79.3543	71.2364	-90.5541	-173.807	-71.8431	135.217	82.4124	32.5175	58.3281	6.57127	-425.364	112.972	-105.362	149.467	-88.4409	284.686	-223.397	659.323	-523.817	-80.8929	28.1497	-491.952	606.677	357.574	-310.26	137.919	-104.179	-23.0824	-109.259	256.197	-346.377	202.286	-198.434	170.771
610	2	770.206	3.74209	2.01618	83.1932	76.002	-89.8409	-180.901	-69.9383	116.31	103.116	29.8205	57.4967	24.4813	-437.568	127.727	-118.892	145.709	-87.2355	299.238	-240.942	683.842	-546.966	-84.2831	26.2897	-479.217	590.249	360.71	-310.833	140.879	-103.609	-18.5717	-114.477	259.218	-348.556	201.897	-197.874	171.311
610	3	893.78	3.7708	1.96935	80.0046	75.7068	-91.9342	-196.772	-54.9845	115.52	104.145	27.163	57.5147	21.505	-431.829	126.975	-118.384	142.829	-85.858	290.305	-232.001	690.701	-555.628	-84.496	23.0363	-488.379	596.375	388.984	-341.289	145.707	-104.665	-15.9773	-116.743	262.149	-351.294	202.558	-198.303	170.522
610	4	919.077	3.77091	1.998	79.0472	75.0123	-91.9342	-196.772	-54.9845	115.52	104.145	27.163	57.0914	21.1547	-433.755	122.708	-114.138	145.199	-88.0785	298.005	-238.762	680.579	-544.352	-82.5958	22.4547	-489.885	597.487	392.951	-345.56	146.454	-107.298	-14.9809	-116.389	263.201	-353.352	203.745	-198.303	170.522
610	5	830.945	3.74873	2.02497	81.8485	75.228	-91.9153	-196.653	-55.0934	115.492	104.165	27.1876	56.8497	22.281	-432.501	123.293	-114.554	142.672	-88.0849	297.684	-238.475	679.872	-543.552	-82.7187	26.9808	-480.143	590.165	365.641	-316.01	141.385	-107.379	-14.8192	-116.536	263.623	-353.647	203.83	-198.447	170.198
610	6	830.945	3.74873	2.02497	81.8485	75.228	-91.9153	-196.653	-55.0934	115.492	104.165	27.1876	56.8497	22.281	-432.501	123.293	-114.554	142.672	-88.0849	297.684	-238.475	679.872	-543.552	-82.7187	26.9808	-480.143	590.165	365.641	-316.01	141.385	-107.379	-14.8192	-116.536	263.623	-353.647	203.83	-198.447	170.198
611	1	775.173	3.72954	2.00952	80.2422	72.9465	-88.6193	-168.184	-77.9993	126.348	90.9781	33.8661	57.0215	27.8495	-436.619	134.843	-125.731	142.309	-89.0557	291.025	-230.015	669.615	-534.251	-80.691	27.1004	-479.814	589.926	364.148	-314.444	141.24	-107.22	-15.3214	-116.067	263.087	-352.957	204.403	-199.373	170.187
611	2	1025.1	3.81193	1.98181	79.1144	72.9521	-89.6243	-179.649	-68.0724	125.364	92.915	31.7968	58.0211	28.0525	-438.291	142.8	-134.29	145.292	-88.5465	292.442	-232.404	671.297	-535.19	-81.7993	24.9971	-481.912	591.046	373.547	-324.348	143.566	-113.339	-5.17109	-122.967	270.006	-364.398	206.839	-199.289	170.314
611	3	1385.18	3.78418	1.97775	77.3405	73.0096	-89.5451	-179.478	-68.2304	124.673	93.5214	31.8673	57.1569	32.9926	-441.684	144.571	-135.339	143.904	-88.8523	292.602	-232.829	667.403	-530.651	-81.8511	24.2753	-484.034	592.728	378.624	-329.903	144.498	-123.034	22.4437	-146.681	281.819	-381.725	211.222	-199.172	170.469
611	4	1108.74	3.75014	1.96608	76.3177	73.4714	-89.0054	-177.194	-70.5583	122.521	95.5099	32.3376	56.5443	37.0385	-444.576	147.106	-137.275	143.015	-89.3898	299.108	-239.768	668.542	-531.037	-82.3052	21.1259	-485.568	590.59	399.597	-350.751	148.279	-115.188	10.6325	-138.861	271.025	-366.786	205.301	-195.994	171.866
611	5	1004.02	3.73337	1.95636	73.384	73.5856	-88.9031	-176.43	-71.255	122.36	95.6224	32.4855	55.9351	40.0802	-446.274	145.618	-135.225	141.355	-88.994	295.568	-236.276	667.944	-530.609	-82.6368	16.5248	-497.367	600.894	425.809	-379.571	152.851	-115.088	10.2925	-138.62	271.358	-366.763	205.363	-196.554	170.927
611	6	1004.02	3.73337	1.95636	73.384	73.5856	-88.9031	-176.43	-71.255	122.36	95.6224	32.4855	55.9351	40.0802	-446.274	145.618	-135.225	141.355	-88.994	295.568	-236.276	667.944	-530.609	-82.6368	16.5248	-497.367	600.894	425.809	-379.571	152.851	-115.088	10.2925	-138.62	271.358	-366.763	205.363	-196.554	170.927
612	1	913.858	3.71845	1.95617	72.3843	72.8348	-90.0487	-171.619	-73.5667	134.915	82.4538	33.1725	55.4779	44.4754	-449.689	149.604	-138.705	140.936	-89.3732	293.589	-233.672	663.761	-526.615	-81.8592	16.4818	-499.515	603.429	427.632	-381.971	152.789	-115.088	10.2925	-138.62	271.358	-366.763	205.363	-196.554	170.927
612	2	912.591	3.72112	1.95991	71.8485	72.2221	-90.9781	-176.918	-67.7357	140.436	77.0615	32.4612	55.6711	43.1431	-448.833	148.517	-137.813	141.295	-89.6191	292.885	-232.805	660.619	-523.283	-81.6612	16.5817	-500.348	604.699	426.84	-381.485	152.546	-115.088	10.2925	-138.62	271.358	-366.763	205.363	-196.554	170.927
612	3	859.51	3.74492	1.92938	72.8056	71.4813	-90.9249	-176.439	-68.2215	140.163	77.3239	32.5138	55.5887	45.0575	-451.212	150.601	-139.651	141.705	-89.6991	289.448	-229.569	658.651	-521.202	-81.6499	16.6612	-500.465	604.983	425.591	-380.298	152.491	-106.154	-19.3564	-112.913	260.176	-351.253	200.636	-196.428	170.809
612	4	811.844	3.74284	1.98915	73.4617	72.3103	-90.9249	-176.439	-68.2215	140.163	77.3239	32.5138	56.7356	37.1564	-446.304	140.67	-130.965	144.045	-89.6047	296.059	-236.477	661.348	-523.432	-81.7966	16.6617	-500.464	604.982	425.59	-380.296	152.491	-106.282	-17.6639	-114.206	262.887	-352.828	201.474	-196.428	170.809
612	5	860.366	3.73071	1.9918	71.4317	73.6318	-90.8552	-175.901	-68.7268	139.988	77.4664	32.6083	56.3722	39.1361	-447.597	140.485	-130.446	143.251	-89.7646	296.604	-237.061	660.42	-522.3	-81.8076	10.5487	-517.525	623.274	449.23	-408.574	156.333	-105.624	-19.4341	-112.982	266.542	-353.804	201.633	-197.886	166.911
612	6	860.366	3.73071	1.9918	71.4317	73.6318	-90.8552	-175.901	-68.7268	139.988	77.4664	32.6083	56.3722	39.1361	-447.597	140.485	-130.446	143.251	-89.7646	296.604	-237.061	660.42	-522.3	-81.8076	10.5487	-517.525	623.274	449.23	-408.574	156.333	-105.624	-19.4341	-112.982	266.542	-353.804	201.633	-197.886	166.911
613	1	760.314	3.7307	1.99308	71.6092	73.7625	-89.681	-170.238	-74.5594	134.929	82.1918	33.6933	56.9816	35.3059	-444.423	139.375	-130.008	143.845	-89.6849	296.736	-237.199	661.188	-523.155	-81.8513	10.5523	-517.506	623.244	449.236	-408.571	156.333	-105.624	-19.4341	-112.982	266.542	-353.804	201.633	-197.886	166.911
613	2	740.954	3.70792	1.96946	71.9903	73.4486	-89.7785	-170.097	-75.0405	134.083	83.0016	33.4576	56.852	36.0614	-444.258	142.596	-133.077	143.234	-89.685	296.736	-237.199	661.188	-523.155	-81.8513	12.1935	-512.712	618.361	445.421	-403.422	154.694	-105.624	-19.4341	-112.982	266.542	-353.804	201.633	-197.886	166.911
613	3	790.233	3.81708	1.92952	72.8361	70.8385	-89.7627	-167.722	-77.333	132.792	84.3521	33.5623	56.4093	39.3805	-447.276	141.474	-131.496	142.662	-91.7328	285.896	-223.022	659.581	-524.816	-78.2307	16.9322	-505.002	610.805	414.03	-370.249	151.594	-106.053	-18.1114	-114.173	267.972	-355.116	201.072	-196.95	166.386
613	4	778.803	3.76483	2.00378	75.7345	74.1876	-89.7627	-167.722	-77.333	132.792	84.3521	33.5623	56.4093	39.3805	-447.276	141.474	-131.496	142.662	-90.9134	303.047	-242.444	670.59	-533.646	-78.9678	16.9323	-505.002	610.805	414.03	-370.248	151.594	-104.17	-23.6284	-109.72	271.334	-355.119	200.418	-196.95	166.386
613	5	765.909	3.7736	1.99994	73.5535	75.2291	-89.7012	-167.04	-77.9346	132.69	84.3973	33.6859	56.1345	41.4303	-448.665	141.084	-130.817	141.706	-91.0711	303.41	-242.758	670.038	-533.019	-78.9028	10.9089	-519.376	625.199	438.315	-398.205	155.854	-104.558	-22.7768	-110.388	271.662	-355.606	200.592	-197.384	165.025
613	6	765.909	3.7736	1.99994	73.5535	75.2291	-89.7012	-167.04	-77.9346	132.69	84.3973	33.6859	56.1345	41.4303	-448.665	141.084	-130.817	141.706	-91.0711	303.41	-242.758	670.038	-533.019	-78.9028	10.9089	-519.376	625.199	438.315	-398.205	155.854	-104.558	-22.7768	-110.388	271.662	-355.606	200.592	-197.384	165.025
614	1	756.553	3.77524	2.00386	73.2576	75.0164	-89.6982	-170.383	-74.3766	135.086	82.0193	33.6894	56.0613	42.6488	-449.098	142.836	-132.522	141.045	-91.2107	303.1	-242.344	668.615	-531.598	-78.8117	10.7574	-520.222	626.144	438.358	-398.388	155.885	-104.558	-22.7768	-110.388	271.662	-355.606	200.592	-197.384	165.025
614	2	739.126	3.74911	1.98554	73.5221	74.487	-90.5023	-176.886	-68.6704	136.71	80.8514	32.3563	56.3465	39.9216	-446.618	144.516	-134.515	141.708	-91.5729	303.978	-243.073	667.371	-530.219	-78.6036	12.0949	-516.093	622.775	433.376	-392.306	153.905	-104.558	-22.7768	-110.388	271.662	-355.606	200.592	-197.384	165.025
614	3	843.743	3.87403	1.95909	75.4424	73.4314	-92.6254	-188.37	-57.8416	135.185	82.3453	30.1879	56.3411	42.085	-449.197	142.939	-132.606	141.56	-91.07	302.612	-241.949	666.802	-529.562	-78.8048	17.5411	-506.058	613.231	404.228	-360.828	150.048	-106.027	-18.6504	-114.147	275.155	-359.073	201.114	-197.474	164.093
614	4	821.662	3.82268	2.01231	77.2481	75.4574	-92.6254	-188.37	-57.8416	135.185	82.3453	30.1879	56.3411	42.085	-449.197	142.939	-132.606	141.56	-92.7325	317.979	-258.055	667.659	-528.593	-78.3899	17.5488	-506.042	613.216	404.191	-360.787	150.04	-103.62	-23.6341	-110.359	274.182	-355.009	200.51	-197.474	164.093
614	5	750.751	3.82078	1.99047	74.1963	75.3296	-92.5441	-187.768	-58.3899	135.026	82.468	30.3013	55.8247	45.7133	-451.609	142.69	-131.949	139.916	-91.3978	310.356	-250.618	666.539	-528.026	-79.1314	11.9698	-518.635	624.532	428.606	-388.231	154.978	-104.325	-22.1819	-111.481	275.017	-356.181	200.789	-197.902	162.654
614	6	750.751	3.82078	1.99047	74.1963	75.3296	-92.5441	-187.768	-58.3899	135.026	82.468	30.3013	55.8247	45.7133	-451.609	142.69	-131.949	139.916	-91.3978	310.356	-250.618	666.539	-528.026	-79.1314	11.9698	-518.635	624.532	428.606	-388.231	154.978	-104.325	-22.1819	-111.481	275.017	-356.181	200.789	-197.902	162.654
615	1	790.684	3.75174	2.06574	72.8646	76.9924	-88.4568	-163.582	-80.6554	132.913	83.8499	35.1866	55.8247	45.7133	-451.609	142.691	-131.949	139.916	-91.38	310.16	-250.406	666.593	-528.119	-79.1189	6.63592	-529.576	634.558	455.355	-417.456	159.33	-104.325	-22.1819	-111.481	275.017	-356.181	200.789	-197.902	162.654
615	2	760.828	3.70552	2.03051	73.0039	75.8681	-89.8954	-176.343	-69.506	135.513	82.257	32.5985	56.5001	40.1725	-446.465	146.104	-136.181	141.176	-92.379	312.466	-252.325	663.419	-524.578	-78.5854	8.52863	-522.224	628.626	447.953	-408.489	156.172	-104.325	-22.1819	-111.481	275.017	-356.181	200.789	-197.902	162.654
615	3	763.767	3.78869	1.96013	73.5861	72.8528	-89.7283	-175.392	-70.3444	134.954	82.7505	32.8154	56.4704	41.395	-447.673	145.377	-135.47	140.998	-91.7581	295.6	-233.342	666.2	-530.93	-76.7946	14.0058	-512.05	618.752	417.526	-375.394	152.388	-104.748	-20.8443	-112.604	275.291	-356.987	199.682	-196.431	162.828
615	4	780.699	3.77599	2.01503	75.5843	74.9599	-89.7283	-175.392	-70.3444	134.954	82.7505	32.8154	56.4704	41.395	-447.673	145.377	-135.47	140.998	-92.6051	309.098	-247.477	670.953	-534.114	-76.348	14.0291	-511.985	618.689	417.444	-375.296	152.37	-102.927	-27.2427	-107.041	279.248	-358.478	198.939	-196.431	162.828
615	5	803.547	3.78416	1.96626	71.9117	74.2118	-89.6581	-174.7	-70.9582	134.805	82.8468	32.9413	56.2518	43.3679	-449.192	144.782	-134.66	140.213	-90.6124	293.623	-231.846	667.769	-532.294	-77.3831	7.54619	-527.431	634.348	441.471	-403.257	156.76	-103.636	-25.8706	-108.039	279.478	-359.178	199.194	-197.315	159.891
615	6	803.547	3.78416	1.96626	71.9117	74.2118	-89.6581	-174.7	-70.9582	134.805	82.8468	32.9413	56.2518	43.3679	-449.192	144.782	-134.66	140.213	-90.6124	293.623	-231.846	667.769	-532.294	-77.3831	7.54619	-527.431	634.348	441.471	-403.257	156.76	-103.636	-25.8706	-108.039	279.478	-359.178	199.194	-197.315	159.891
616	1	780.191	3.79067	1.9649	72.0931	74.2979	-89.6663	-170.249	-74.4965	135.054	82.0411	33.7217	56.2097	42.9829	-449.023	144.385	-134.253	140.548	-90.2016	293.284	-231.751	668.785	-533.297	-77.6273	7.75412	-527.47	634.332	440.452	-402.273	156.766	-103.636	-25.8706	-108.039	279.478	-359.178	199.194	-197.315	159.891
616	2	804.83	3.80857	1.97539	71.1405	73.2772	-90.2912	-176.805	-68.8673	136.444	81.1621	32.4692	56.4222	40.0993	-446.549	145.389	-135.485	141.431	-94.3396	302.867	-239.552	653.91	-517.028	-75.1821	7.75412	-527.47	634.332	440.452	-402.273	156.766	-103.636	-25.8706	-108.039	279.478	-359.178	199.194	-197.315	159.891
616	3	818.56	3.89831	1.92859	72.5944	71.3046	-90.0981	-175.6	-70.0026	135.802	81.7423	32.6845	56.4994	44.0026	-449.762	151.489	-141.471	140.706	-95.0411	297.183	-232.606	652.264	-516.825	-73.9393	13.5433	-516.216	623.514	411.474	-370.959	152.794	-104.088	-24.5412	-109.191	279.902	-359.852	199.372	-197.332	159.812
616	4	853.471	3.88524	1.99245	73.5462	71.8235	-89.8462	-174.289	-71.6111	134.612	83.027	32.5456	57.3314	31.5066	-447.513	124.076	-114.924	148.712	-94.3715	300.06	-236.635	655.04	-518.944	-74.7036	13.6305	-516.25	623.593	410.644	-370.113	152.75	-103.625	-25.7493	-108.515	284.842	-362.375	199.508	-197.325	159.842
616	5	929.289	3.90689	1.97977	73.5724	71.681	-89.8462	-174.289	-71.6111	134.612	83.027	32.5456	57.3314	31.5066	-447.513	124.076	-114.924	148.712	-94.3715	300.06	-236.635	655.04	-518.944	-74.7036	13.6398	-516.228	623.573	410.607	-370.071	152.742	-102.781	-27.8463	-104.937	254.842	-346.981	196.519	-193.001	173.42
616	6	929.289	3.90689	1.97977	73.5724	71.681	-89.8462	-174.289	-71.6111	134.612	83.027	32.5456	57.3314	31.5066	-447.513	124.076	-114.924	148.712	-94.3715	300.06	-236.635	655.04	-518.944	-74.7036	13.6398	-516.228	623.573	410.607	-370.071	152.742	-102.781	-27.8463	-104.937	254.842	-346.981	196.519	-193.001	173.42
617	1	838.938	3.92405	1.98641	73.7434	71.7916	-89.6774	-170.304	-74.4398	135.089	82.0013	33.7154	57.2541	31.1409	-447.121	124.69	-115.515	148.88	-93.6635	298.757	-235.803	656.716	-520.63	-75.218	13.6635	-517.006	624.352	409.227	-368.883	152.964	-102.781	-27.8463	-104.937	254.842	-346.981	196.519	-193.001	173.42
617	2	879.936	3.7732	1.94489	75.5945	72.7731	-89.5038	-158.485	-89.0812	128.575	88.6452	32.9053	57.2272	33.1047	-443.494	139.61	-130.042	144.872	-97.4258	310.812	-245.802	653.707	-517.172	-72.1904	16.4579	-506.248	613.634	405.353	-362.282	150.057	-102.191	-31.3203	-101.298	252.408	-343.773	198.193	-195.555	172.493
617	3	879.964	3.78663	1.97142	78.1039	72.5013	-89.6656	-158.631	-88.912	128.312	88.8593	32.8167	56.7713	36.5344	-444.63	140.327	-130.43	142.454	-97.6358	310.483	-245.314	652.658	-516.194	-72.0566	21.7659	-495.786	605.353	378.088	-332.612	144.79	-102.518	-30.4272	-102.05	253.139	-344.501	198.296	-195.583	172.283
617	4	907.34	3.8391	1.99538	77.1632	72.7141	-89.6656	-158.631	-88.912	128.312	88.8593	32.8167	57.1323	33.6413	-445.434	131.182	-121.94	145.204	-100.021	318.162	-252.084	648.542	-512.04	-70.1845	21.0095	-496.728	604.975	385.944	-340.289	146.056	-105.668	-19.6142	-112.221	259.12	-350.472	200.534	-195.583	172.283
617	5	786.795	3.78875	2.04092	80.2614	73.3663	-89.642	-158.108	-89.3978	128.332	88.8088	32.876	56.7514	34.8214	-444.267	131.964	-122.527	142.845	-99.8359	319.343	-253.798	648.615	-511.559	-70.8873	25.2574	-489.516	601.228	358.037	-310.737	140.454	-105.567	-19.9753	-111.98	260.471	-351.044	200.645	-196.054	171.089
617	6	786.795	3.78875	2.04092	80.2614	73.3663	-89.642	-158.108	-89.3978	128.332	88.8088	32.876	56.7514	34.8214	-444.267	131.964	-122.527	142.845	-99.8359	319.343	-253.798	648.615	-511.559	-70.8873	25.2574	-489.516	601.228	358.037	-310.737	140.454	-105.567	-19.9753	-111.98	260.471	-351.044	200.645	-196.054	171.089
618	1	748.726	3.86163	2.06497	79.4482	72.9175	-89.5641	-169.846	-74.9404	134.485	82.6505	33.8219	56.5264	36.7122	-442.842	140.122	-130.378	140.423	-96.7449	311.809	-247.941	653.525	-516.262	-73.3923	24.4488	-494.738	607.079	357.813	-311.863	141.185	-105.567	-19.9753	-111.98	260.471	-351.044	200.645	-196.054	171.089
618	2	794.156	3.84371	2.02788	79.0346	73.2139	-90.6679	-181.834	-64.6212	133.725	84.2555	31.4792	56.805	35.3911	-442.045	147.535	-138.126	142.089	-98.7034	320.571	-256.631	649.518	-510.868	-73.3041	23.0437	-494.274	605.265	368.306	-322.246	142.671	-105.037	-21.4557	-110.649	258.861	-349.897	200.456	-195.952	171.838
618	3	1068.78	3.86598	1.96905	76.2949	71.5083	-90.7439	-182.12	-64.3607	133.668	84.3066	31.4077	56.5849	36.4381	-442.643	147.937	-138.331	141.656	-96.929	305.86	-241.852	650.005	-512.725	-73.8582	22.8544	-494.712	605.668	369.151	-323.215	142.881	-115.002	8.34063	-136.535	268.702	-366.31	204.291	-195.982	171.786
618	4	1036.3	3.81847	2.048	78.121	74.0897	-90.7439	-182.12	-64.3607	133.668	84.3066	31.4077	56.5849	36.4381	-442.643	147.937	-138.331	141.656	-98.9562	324.933	-261.065	651.163	-512.435	-72.7423	22.8544	-494.712	605.668	369.151	-323.215	142.881	-116.029	11.388	-139.089	272.693	-369.104	205.603	-195.982	171.786
618	5	1052.23	3.82228	2.06547	81.1924	75.0012	-90.7154	-181.763	-64.6884	133.621	84.3296	31.4638	56.5483	36.6349	-441.132	148.564	-139.042	139.684	-99.1882	325.895	-262.091	650.79	-511.88	-72.8933	25.355	-491.885	607.777	340.613	-294.424	137.69	-116.33	10.7598	-138.287	273.634	-370.027	205.791	-196.967	170.185
618	6	1052.23	3.82228	2.06547	81.1924	75.0012	-90.7154	-181.763	-64.6884	133.621	84.3296	31.4638	56.5483	36.6349	-441.132	148.564	-139.042	139.684	-99.1882	325.895	-262.091	650.79	-511.88	-72.8933	25.355	-491.885	607.777	340.613	-294.424	137.69	-116.33	10.7598	-138.287	273.634	-370.027	205.791	-196.967	170.185
619	1	997.405	3.81803	2.07875	81.3124	74.9738	-89.3093	-168.402	-76.2215	134.359	82.6473	34.133	56.5156	37.0515	-441.586	149.867	-140.318	139.954	-98.6488	323.806	-260.072	651.455	-512.79	-72.962	25.5501	-492.234	608.36	339.105	-292.986	137.466	-116.33	10.7598	-138.287	273.634	-370.027	205.791	-196.967	170.185
619	2	1117.4	3.86867	2.07951	81.0896	74.8463	-89.4741	-173.744	-71.5217	133.671	83.7456	33.4684	56.827	36.2068	-442.998	147.806	-138.302	142.356	-98.3024	322.748	-259.065	652.601	-514.065	-73.0869	24.7607	-493.743	609.742	340.242	-294.369	138.157	-118.999	12.8081	-138.86	279.589	-377.854	206.933	-196.974	170.17
619	3	927.592	3.89299	2.00051	80.3178	72.9496	-89.4276	-173.393	-71.8664	133.525	83.8727	33.5214	56.8353	38.6399	-443.97	154.303	-144.725	141.211	-95.4952	307.703	-244.916	654.511	-516.834	-74.7325	24.2631	-495.175	610.453	346.621	-301.158	139.26	-108.638	-16.9679	-113.558	262.947	-356.607	201.401	-196.993	170.094
619	4	847.854	3.90435	2.08319	80.1948	73.7612	-89.4276	-173.393	-71.8664	133.525	83.8727	33.5214	58.1761	29.3414	-440.37	137.62	-129.253	145.313	-97.2036	319.256	-256.425	654.023	-515.391	-74.0349	23.7846	-493.963	606.512	359.42	-313.424	141.29	-106.036	-18.3952	-113.748	264.285	-353.165	201.755	-196.993	170.094
619	5	819.118	3.83697	2.09866	83.463	75.2914	-89.402	-172.989	-72.2361	133.516	83.8572	33.5723	58.0815	29.5694	-439.626	138.567	-130.2	144.333	-96.2528	319.223	-258.013	655.88	-516.344	-76.1091	25.4685	-497.233	615.947	330.041	-284.79	135.587	-105.359	-20.7654	-111.932	268.942	-354.889	201.916	-198.583	165.605
619	6	819.118	3.83697	2.09866	83.463	75.2914	-89.402	-172.989	-72.2361	133.516	83.8572	33.5723	58.0815	29.5694	-439.626	138.567	-130.2	144.333	-96.2528	319.223	-258.013	655.88	-516.344	-76.1091	25.4685	-497.233	615.947	330.041	-284.79	135.587	-105.359	-20.7654	-111.932	268.942	-354.889	201.916	-198.583	165.605
620	1	709.408	3.83113	2.0943	83.4199	75.2349	-89.7029	-170.406	-74.3533	135.107	81.9993	33.6823	58.0035	30.0511	-440.414	137.889	-129.429	144.656	-96.4006	319.575	-258.245	655.285	-515.727	-75.9224	25.6499	-496.958	615.678	330.418	-285.121	135.459	-105.359	-20.7654	-111.932	268.942	-354.889	201.916	-198.583	165.605
620	2	698.225	3.77763	2.06556	84.0421	75.5222	-89.1472	-168.158	-77.3173	131.439	85.6362	33.7828	57.3925	33.4972	-442.195	141.91	-132.873	143.533	-96.4006	319.575	-258.245	655.285	-515.727	-75.9224	25.6499	-496.958	615.678	330.418	-285.121	135.459	-102.975	-30.2509	-102.928	262.318	-347.496	200.482	-198.583	165.605
620	3	743.473	3.82093	1.9795	79.3394	72.755	-89.1555	-167.505	-77.8766	131.686	85.3375	33.8618	57.545	32.7148	-440.656	142.953	-134.075	142.711	-94.2775	300.336	-237.605	660.832	-524.793	-75.3976	23.5267	-501.574	616.316	361.009	-317.058	140.646	-103.29	-31.0359	-101.926	263.219	-348.626	200.596	-198.634	165.54
620	4	837.946	3.935	2.09551	80.6571	74.5925	-89.1555	-167.505	-77.8766	131.686	85.3375	33.8618	58.8964	18.6526	-435.836	119.995	-112.539	149.871	-96.3859	315.607	-252.631	662.93	-525.889	-74.1124	23.5267	-501.574	616.316	361.009	-317.058	140.646	-104.334	-22.8205	-110.354	272.091	-354.862	202.011	-198.634	165.54
620	5	725.904	3.83488	2.03386	81.7647	73.2415	-89.1406	-167.027	-78.3024	131.691	85.2967	33.9158	58.8447	18.8253	-434.572	120.938	-113.565	148.136	-91.3916	291.293	-230.107	662.88	-527.201	-78.1799	25.3195	-504.594	625.465	331.775	-288.143	134.658	-104.499	-23.077	-109.981	272.725	-355.611	202.062	-199.925	161.199
620	6	725.904	3.83488	2.03386	81.7647	73.2415	-89.1406	-167.027	-78.3024	131.691	85.2967	33.9158	58.8447	18.8253	-434.572	120.938	-113.565	148.136	-91.3916	291.293	-230.107	662.88	-527.201	-78.1799	25.3195	-504.594	625.465	331.775	-288.143	134.658	-104.499	-23.077	-109.981	272.725	-355.611	202.062	-199.925	161.199
621	1	682.097	3.83701	2.03667	81.554	73.015	-89.7057	-170.384	-74.3889	135.094	82.0192	33.6804	58.6681	20.2786	-435.173	122.842	-115.239	147.48	-90.8857	289.437	-228.607	663.152	-527.444	-78.6175	25.3195	-504.594	625.465	331.775	-288.143	134.658	-104.499	-23.077	-109.981	272.725	-355.611	202.062	-199.925	161.199
621	2	726.491	3.77649	1.99126	83.3047	74.8721	-88.7207	-168.241	-79.9961	121.007	96.4774	32.4911	57.7922	29.8698	-440.175	136.985	-128.186	144.439	-93.3153	306.49	-244.833	666.309	-529.492	-77.4996	26.6018	-494.621	612.728	339.913	-293.593	134.545	-102.434	-32.9839	-100.318	269.374	-353.542	200.089	-198.499	163.199
621	3	795.722	3.84324	1.93445	78.5526	72.2519	-88.7083	-167.686	-80.4986	121.017	96.4294	32.5582	57.801	29.9842	-438.437	137.592	-128.889	142.334	-94.3981	293.49	-229.104	664.625	-531.016	-74.9347	24.0541	-500.889	615.543	368.482	-324.233	139.674	-103.132	-32.1211	-100.842	270.096	-354.765	200.323	-198.51	163.174
621	4	906.998	3.78519	2.02149	82.2641	77.5695	-88.7245	-167.427	-80.6916	121.103	96.3034	32.6019	58.246	29.905	-438.235	136.581	-128.081	140.954	-94.5096	320.638	-259.142	681.158	-544.75	-75.3657	24.0701	-500.807	615.475	368.348	-324.074	139.642	-103.599	-26.7626	-106.8	275.971	-356.946	201.029	-198.513	163.168
621	5	730.54	3.76115	1.98226	84.0224	76.8771	-88.739	-167.016	-81.0247	121.255	96.1164	32.6495	58.4577	29.3575	-436.569	136.153	-127.998	139.203	-86.9953	292.251	-232.957	690.598	-556.624	-79.7582	26.4397	-500.209	619.92	340.591	-295.397	133.68	-103.698	-27.3013	-106.149	276.264	-357.322	201.04	-199.508	159.65
621	6	730.54	3.76115	1.98226	84.0224	76.8771	-88.739	-167.016	-81.0247	121.255	96.1164	32.6495	58.4577	29.3575	-436.569	136.153	-127.998	139.203	-86.9953	292.251	-232.957	690.598	-556.624	-79.7582	26.4397	-500.209	619.92	340.591	-295.397	133.68	-103.698	-27.3013	-106.149	276.264	-357.322	201.04	-199.508	159.65
622	1	723.289	3.73749	1.96891	86.0416	76.1624	-90.2968	-173.222	-71.8128	136.271	80.9738	32.9678	57.1511	37.747	-440.51	151.419	-142.045	136.374	-80.4251	273.462	-217.279	715.375	-584.423	-83.9667	26.2479	-500.226	619.961	338.609	-293.419	133.968	-103.523	-27.9969	-105.497	276.33	-357.288	200.985	-199.518	159.623
622	2	726.267	3.70356	2.01552	87.2571	76.6945	-90.1484	-187.124	-60.7359	132.525	86.506	30.6949	56.7211	37.2625	-443.652	145.637	-135.965	141.343	-82.3782	276.608	-219.852	709.895	-578.2	-83.8294	25.1373	-495.671	616.337	326.917	-280.324	133.069	-103.59	-27.2051	-106.34	276.388	-357.354	201.016	-199.516	159.631
622	3	728.377	3.75702	1.93201	83.7082	73.3128	-90.4269	-188.252	-59.6386	132.623	86.3878	30.4572	56.7613	37.1745	-442.197	147.128	-137.436	139.719	-84.2832	255.338	-195.129	717.442	-590.74	-80.896	23.8578	-499.296	616.816	353.692	-308.418	137.091	-104.03	-28.55	-104.627	276.813	-358.149	201.211	-199.518	159.625
622	4	734.479	3.73595	1.97785	83.9558	73.8307	-90.1721	-187.121	-60.9098	131.829	87.2173	30.4857	57.2565	22.7026	-437.943	120.3	-111.541	147.99	-84.2143	258.155	-198.176	714.876	-587.626	-80.9664	23.6873	-499.862	617.254	354.522	-309.376	137.385	-104.145	-26.681	-106.878	281.266	-360.611	201.529	-199.512	159.648
622	5	804.037	3.75907	1.96586	84.0087	73.7691	-90.1721	-187.121	-60.9098	131.829	87.2173	30.4857	57.2565	22.7026	-437.943	120.3	-111.541	147.99	-84.2143	258.155	-198.176	714.876	-587.626	-80.9664	23.6872	-499.862	617.254	354.523	-309.377	137.385	-103.579	-28.1015	-103.965	251.266	-345.427	199.161	-195.573	173.279
622	6	804.037	3.75907	1.96586	84.0087	73.7691	-90.1721	-187.121	-60.9098	131.829	87.2173	30.4857	57.2565	22.7026	-437.943	120.3	-111.541	147.99	-84.2143	258.155	-198.176	714.876	-587.626	-80.9664	23.6872	-499.862	617.254	354.523	-309.377	137.385	-103.579	-28.1015	-103.965	251.266	-345.427	199.161	-195.573	173.279
623	1	751.819	3.7593	1.97985	83.7853	73.8158	-88.6735	-165.089	-79.4083	132.973	83.9264	34.7684	57.0165	23.253	-438.818	120.195	-111.327	148.74	-83.7425	257.627	-197.845	714.682	-587.443	-81.0048	23.6249	-501.781	618.976	356.903	-312.267	137.871	-103.579	-28.1015	-103.965	251.266	-345.427	199.161	-195.573	173.279
623	2	761.084	3.7648	2.00649	82.8269	76.2231	-89.1022	-165.616	-79.6374	130.358	86.5759	34.1165	57.3874	23.0343	-438.469	125.22	-115.555	147.834	-84.2725	286.522	-227.873	694.632	-562.296	-80.8871	23.6455	-501.619	618.85	356.598	-311.935	137.828	-103.557	-28.7366	-103.27	251.06	-345.139	199.305	-195.675	173.194
623	3	822.489	3.75101	1.95201	83.0043	73.7553	-89.2942	-165.833	-78.9541	131.765	84.8314	34.2864	57.5731	20.5587	-437.585	123.863	-114.166	148.823	-79.5714	265.055	-207.679	719.501	-591.646	-83.1998	21.9951	-504.308	619.662	369.715	-326.137	140.7	-103.442	-29.2871	-102.745	251.077	-344.958	199.445	-195.87	173.067
623	4	875.543	3.78299	2.04713	83.3336	76.2618	-89.2942	-165.833	-78.9541	131.765	84.8314	34.2864	57.0397	14.1998	-437.307	107.317	-98.2406	153.979	-80.5536	285.282	-228.401	709.25	-578.603	-82.348	21.9951	-504.308	619.662	369.715	-326.138	140.7	-106.334	-17.8234	-113.569	257.522	-350.128	201.228	-195.87	173.067
623	5	757.462	3.74347	2.07613	86.2804	77.1206	-89.2576	-165.293	-79.4463	131.727	84.8325	34.3627	56.8196	15.283	-435.947	108.597	-99.2997	151.231	-80.0124	284.946	-228.677	710.861	-580.076	-83.1259	24.8796	-503.021	623.513	341.399	-297.22	134.797	-105.813	-19.471	-112.336	260.464	-351.009	201.363	-197.036	170.075
623	6	757.462	3.74347	2.07613	86.2804	77.1206	-89.2576	-165.293	-79.4463	131.727	84.8325	34.3627	56.8196	15.283	-435.947	108.597	-99.2997	151.231	-80.0124	284.946	-228.677	710.861	-580.076	-83.1259	24.8796	-503.021	623.513	341.399	-297.22	134.797	-105.813	-19.471	-112.336	260.464	-351.009	201.363	-197.036	170.075
624	1	723.6	3.74302	2.07812	86.0849	76.8181	-89.6711	-170.265	-74.5017	135.012	82.0945	33.7126	56.7558	17.3736	-437.183	111.101	-101.472	150.316	-79.7679	282.828	-226.677	711.606	-581.032	-83.3204	24.8796	-503.021	623.513	341.399	-297.22	134.797	-105.813	-19.471	-112.336	260.464	-351.009	201.363	-197.036	170.075
624	2	757.736	3.7027	2.09409	87.2317	79.0972	-90.1319	-173.495	-76.1243	121.457	97.9738	30.2504	57.2901	23.8536	-439.411	125.335	-115.695	147.648	-86.5824	310.757	-253.003	693.091	-557.243	-80.7275	24.9681	-491.716	610.866	339.889	-293.592	135.342	-100.888	-40.0378	-92.9446	255.292	-345.028	197.895	-195.42	171.292
624	3	786.295	3.84989	2.0238	81.5331	74.1231	-90.2622	-173.903	-75.753	121.864	97.6104	30.1092	57.364	23.2554	-438.858	125.5	-115.932	147.709	-94.7468	310.906	-247.17	663.439	-527.766	-73.7011	23.3222	-496.937	613.382	353.725	-308.812	139.048	-103.252	-32.203	-100.086	258.612	-350.273	198.596	-195.537	171.212
624	4	788.846	3.82771	2.10224	81.4894	74.4952	-90.157	-173.49	-76.2213	121.54	97.982	30.118	56.24	12.7694	-435.845	99.7801	-91.4112	154.009	-94.1503	311.352	-248.385	662.767	-526.668	-74.3696	23.146	-496.725	612.535	356.426	-311.404	139.626	-105.102	-21.2364	-111.046	261.732	-351.688	199.843	-195.283	171.321
624	5	752.935	3.80352	2.11898	84.7272	76.0423	-90.1405	-173.168	-76.5153	121.554	97.949	30.1599	56.3213	12.2802	-435.04	100.2	-91.8622	153.639	-93.6462	312.185	-250.048	663.81	-527.121	-75.6513	24.5591	-500.385	622.491	327.136	-282.907	133.943	-104.495	-23.2676	-109.541	266.307	-353.315	200.073	-196.965	166.783
624	6	752.935	3.80352	2.11898	84.7272	76.0423	-90.1405	-173.168	-76.5153	121.554	97.949	30.1599	56.3213	12.2802	-435.04	100.2	-91.8622	153.639	-93.6462	312.185	-250.048	663.81	-527.121	-75.6513	24.5591	-500.385	622.491	327.136	-282.907	133.943	-104.495	-23.2676	-109.541	266.307	-353.315	200.073	-196.965	166.783
625	1	687.481	3.80539	2.10662	83.4273	74.4138	-90.1845	-172.482	-72.8499	135.125	82.3259	32.9479	57.1409	14.5248	-435.291	110.393	-102.077	152.414	-91.4468	304.729	-243.158	660.768	-524.625	-76.5705	24.5591	-500.385	622.491	327.136	-282.907	133.943	-104.495	-23.2676	-109.541	266.307	-353.315	200.073	-196.965	166.783
625	2	762.307	3.78317	2.0675	85.3301	77.1637	-89.5089	-166.074	-82.5773	119.954	98.3149	31.952	57.4906	25.6813	-440.249	128.392	-119.28	147.521	-93.6035	321.017	-259.858	672.555	-535.201	-76.403	25.0021	-488.418	606.754	334.085	-287.014	135.789	-105.503	-19.3814	-113.094	266.937	-356.252	198.482	-194.678	168.692
625	3	915.201	3.87223	1.96879	81.7346	76.3304	-90.2373	-162.589	-85.2633	120.258	97.2934	32.2194	58.3828	25.4158	-439.763	132.712	-123.806	146.629	-87.6706	302.505	-243.455	688.697	-553.587	-79.6293	23.2511	-494.371	608.386	366.688	-321.172	140.952	-107.53	-14.4777	-117.34	271.179	-360.946	199.511	-195.132	167.777
625	4	807.826	3.8008	2.03853	82.8252	76.9818	-90.553	-162.63	-84.9498	121.38	96.0799	32.1009	58.8577	22.8255	-437.842	132.721	-124.368	146.61	-93.9774	332.009	-271.867	672.382	-533.436	-76.3968	23.2886	-494.147	608.179	366.061	-320.444	140.877	-105.28	-19.5928	-113.235	268.256	-354.551	199.29	-195.202	167.719
625	5	731.371	3.77664	2.06017	85.7177	77.8695	-90.5377	-161.962	-85.557	121.468	95.9519	32.1763	58.8435	22.5012	-435.778	133.595	-125.306	144.789	-94.179	333.144	-273.117	671.85	-532.645	-76.6028	25.7168	-494.527	614.073	337.283	-291.581	135.06	-105.045	-20.5262	-112.614	272.109	-356.191	199.591	-196.539	164.062
625	6	731.371	3.77664	2.06017	85.7177	77.8695	-90.5377	-161.962	-85.557	121.468	95.9519	32.1763	58.8435	22.5012	-435.778	133.595	-125.306	144.789	-94.179	333.144	-273.117	671.85	-532.645	-76.6028	25.7168	-494.527	614.073	337.283	-291.581	135.06	-105.045	-20.5262	-112.614	272.109	-356.191	199.591	-196.539	164.062
626	1	712.13	3.80225	2.05192	83.9957	76.7262	-89.977	-171.606	-73.5471	134.511	82.8304	33.2611	58.9212	30.5193	-437.641	148.315	-139.908	139.812	-88.9028	314.805	-256.441	673.924	-535.832	-79.3268	25.7168	-494.527	614.073	337.283	-291.581	135.06	-105.045	-20.5262	-112.614	272.109	-356.191	199.591	-196.539	164.062
626	2	717.86	3.57769	2.13793	86.4819	78.1444	-87.1509	-178.14	-72.0752	126.993	93.4502	31.0624	57.475	32.3553	-439.657	145.153	-136.098	141.626	-91.2244	310.063	-249.4	680.464	-544.577	-78.1671	26.2659	-480.317	601.617	312.78	-263.547	131.146	-105.108	-20.3182	-112.823	272.245	-356.569	199.358	-196.258	164.22
626	3	873.676	3.76664	1.9743	82.2562	75.4507	-88.0439	-176.917	-72.5721	125.568	93.9796	31.226	58.515	29.8432	-436.917	146.018	-137.442	140.703	-88.9248	288.558	-226.851	690.577	-558.663	-77.9106	25.8688	-489.012	605.842	352.128	-304.323	135.955	-108.709	-11.891	-120.265	279.826	-365.513	200.968	-196.742	163.093
626	4	773.204	3.64551	1.94972	83.2922	74.6468	-88.7339	-178.632	-70.7877	128.344	91.1101	30.6164	58.6928	26.5177	-433.878	147.253	-138.884	140.982	-83.2227	274.591	-215.792	717.046	-587.749	-81.7609	24.4038	-489.724	602.97	369.155	-321.706	140.021	-105.599	-18.6904	-114.566	276.689	-358.65	200.077	-196.815	162.994
626	5	724.371	3.62394	1.97884	86.0961	75.8213	-88.6891	-178.056	-71.3205	128.299	91.1233	30.6982	58.5556	26.9014	-432.217	148.513	-140.188	138.949	-83.0336	275.76	-217.315	716.583	-586.912	-82.2298	27.1169	-489.38	607.815	340.645	-292.819	134.23	-105.829	-18.3246	-114.899	277.876	-359.537	200.244	-197.545	160.835
626	6	724.371	3.62394	1.97884	86.0961	75.8213	-88.6891	-178.056	-71.3205	128.299	91.1233	30.6982	58.5556	26.9014	-432.217	148.513	-140.188	138.949	-83.0336	275.76	-217.315	716.583	-586.912	-82.2298	27.1169	-489.38	607.815	340.645	-292.819	134.23	-105.829	-18.3246	-114.899	277.876	-359.537	200.244	-197.545	160.835
627	1	686.777	3.63118	1.99244	85.4681	76.1847	-89.7145	-170.44	-74.485	134.934	82.2665	33.5475	57.6037	27.8524	-431.314	152.393	-143.781	138.644	-81.7789	280.302	-223.302	707.468	-575.928	-83.368	27.1169	-489.38	607.815	340.645	-292.819	134.23	-105.829	-18.3246	-114.899	277.876	-359.537	200.244	-197.545	160.835
627	2	687.125	3.69885	2.02659	85.1726	76.8089	-89.6612	-171.056	-73.9906	134.447	82.8278	33.4855	56.6771	37.085	-444.349	145.367	-135.661	142.492	-83.6811	287.505	-230.007	696.537	-563.272	-82.8539	25.9891	-490.019	608.412	338.388	-290.912	135.069	-104.654	-24.8923	-108.565	278.066	-359.291	199.721	-197.545	160.835
627	3	738.678	3.72678	1.9243	82.3354	74.0605	-89.6452	-170.217	-74.6757	134.672	82.4928	33.6368	56.854	34.7137	-440.659	146.182	-136.386	140.122	-82.8735	264.845	-205.489	709.629	-581.396	-81.593	24.1628	-496.024	610.986	365.669	-319.915	139.593	-104.616	-25.8599	-107.53	278.07	-359.33	199.721	-197.547	160.828
627	4	745.117	3.75085	1.9756	81.3129	75.4709	-89.6463	-168.945	-75.3288	135.25	81.4301	34.1343	56.9568	34.7775	-442.801	144.363	-134.038	140.807	-84.943	294.273	-235.129	686.708	-553.367	-80.3069	24.1882	-495.917	610.903	365.442	-319.662	139.553	-104.134	-26.1727	-107.563	280.164	-359.92	199.791	-197.553	160.821
627	5	784.454	3.79222	1.96029	81.6193	72.8863	-89.5066	-168.023	-75.858	136.799	79.7519	34.4492	56.9842	34.0939	-442.398	143.451	-133.161	141.003	-87.4293	286.328	-225.029	667.887	-534.295	-78.7225	26.5289	-495.117	615.308	337.35	-291.307	134.217	-105.54	-27.2697	-105.771	282.092	-363.81	200.329	-199.136	158.606
627	6	784.454	3.79222	1.96029	81.6193	72.8863	-89.5066	-168.023	-75.858	136.799	79.7519	34.4492	56.9842	34.0939	-442.398	143.451	-133.161	141.003	-87.4293	286.328	-225.029	667.887	-534.295	-78.7225	26.5289	-495.117	615.308	337.35	-291.307	134.217	-105.54	-27.2697	-105.771	282.092	-363.81	200.329	-199.136	158.606
628	1	818.884	3.79211	1.95402	82.1176	73.2656	-89.7023	-170.415	-74.346	135.119	81.9861	33.6825	56.9993	32.6413	-441.965	140.943	-130.573	141.522	-87.2211	286.289	-225.369	670.866	-537.231	-79.1447	26.2745	-493.717	613.84	336.038	-289.804	134.491	-105.54	-27.2697	-105.771	282.092	-363.81	200.329	-199.136	158.606
628	2	800.439	3.71016	2.01018	84.758	75.261	-90.1488	-183.716	-64.6824	130.295	89.3629	30.3699	56.8939	34.7992	-442.108	145.496	-135.703	141.748	-85.1637	280.697	-221.021	681.396	-548.461	-81.4168	24.9121	-482.377	604.048	315.682	-267.553	133.852	-105.67	-26.3979	-106.704	282.538	-364.236	200.334	-199.12	158.555
628	3	780.678	3.82832	1.93435	80.1091	71.1814	-90.2334	-182.991	-65.3198	130.848	88.7877	30.3856	56.9664	34.2885	-441.326	145.925	-136.23	141.505	-91.2284	273.59	-208.721	669.437	-538.856	-75.8123	24.2973	-490.258	608.594	346.003	-299.488	137.377	-105.67	-27.1436	-105.95	282.875	-364.647	200.316	-199.127	158.586
628	4	922.386	3.72221	1.9978	81.9521	75.8987	-90.2064	-182.37	-65.8664	130.926	88.6635	30.4767	57.031	33.8395	-440.094	146.999	-137.395	140.675	-86.4296	289.812	-229.517	693.924	-561.919	-79.2694	22.6459	-484.584	596.442	371.92	-324.188	142.834	-104.194	-25.432	-108.893	289.89	-364.974	201.391	-199.128	158.615
628	5	878.967	3.70678	2.00859	81.7617	75.5937	-89.9568	-180.425	-67.7624	131.527	87.9855	30.8486	57.0854	31.6758	-437.795	146.311	-136.704	140.664	-86.4367	289.798	-229.497	693.865	-561.857	-79.2659	22.4121	-484.91	596.641	373.074	-325.546	143.155	-102.813	-28.8587	-104.082	261.636	-349.785	198.039	-194.857	171.008
628	6	878.967	3.70678	2.00859	81.7617	75.5937	-89.9568	-180.425	-67.7624	131.527	87.9855	30.8486	57.0854	31.6758	-437.795	146.311	-136.704	140.664	-86.4367	289.798	-229.497	693.865	-561.857	-79.2659	22.4121	-484.91	596.641	373.074	-325.546	143.155	-102.813	-28.8587	-104.082	261.636	-349.785	198.039	-194.857	171.008
629	1	769.915	3.68479	2.015	83.0054	75.2082	-89.4366	-169.303	-75.499	134.486	82.623	33.8598	56.9825	32.1031	-437.052	147.98	-138.581	140.48	-82.4249	282.202	-223.692	706.519	-575.861	-81.598	22.4121	-484.91	596.641	373.074	-325.546	143.155	-102.813	-28.8587	-104.082	261.636	-349.785	198.039	-194.857	171.008
629	2	770.497	3.72542	2.01675	81.8933	75.5547	-89.7816	-175.584	-69.6694	133.139	84.2872	32.9933	57.4116	30.7724	-438.854	146.199	-136.973	143.054	-85.0161	296.77	-237.961	688.203	-553.844	-81.3426	22.4665	-484.717	596.486	372.603	-325.033	143.086	-102.608	-29.6453	-103.356	261.676	-349.438	198.338	-195.257	170.772
629	3	928.544	3.81868	1.96478	79.9908	74.3575	-89.6551	-173.37	-71.7023	132.056	85.0746	33.3526	57.5034	33.2095	-440.749	149.909	-140.514	142.421	-86.4251	294.244	-234.23	683.425	-549.396	-80.0197	22.2462	-485.296	596.901	374.135	-326.715	143.388	-108.179	-12.6441	-118.844	270.341	-361.299	200.24	-195.443	170.021
629	4	830.758	3.78005	2.00563	79.8273	73.9308	-89.95	-174.387	-70.6246	132.915	84.1919	33.093	57.735	31.399	-439.143	151.157	-142.056	142.561	-90.2744	311.236	-250.061	665.241	-528.919	-77.7373	22.2955	-485.158	596.8	373.567	-326.103	143.327	-105.813	-18.8542	-113.346	264.234	-352.966	200.376	-195.683	169.883
629	5	759.475	3.75367	2.03311	82.8556	74.86	-89.915	-173.925	-71.0476	132.903	84.1782	33.1603	57.5381	31.7379	-437.58	152.149	-143.034	140.654	-90.3035	312.454	-251.592	664.678	-527.946	-78.1829	25.35	-482.58	598.854	344.958	-296.912	137.819	-105.517	-19.8514	-112.65	267.152	-354.071	200.583	-196.766	167.044
629	6	759.475	3.75367	2.03311	82.8556	74.86	-89.915	-173.925	-71.0476	132.903	84.1782	33.1603	57.5381	31.7379	-437.58	152.149	-143.034	140.654	-90.3035	312.454	-251.592	664.678	-527.946	-78.1829	25.35	-482.58	598.854	344.958	-296.912	137.819	-105.517	-19.8514	-112.65	267.152	-354.071	200.583	-196.766	167.044
630	1	696.678	3.733	2.04744	83.3714	75.031	-89.6906	-170.34	-74.4124	135.089	82.0121	33.7012	57.5233	31.8919	-437.749	152.222	-143.093	140.665	-90.3453	312.274	-251.372	664.521	-527.83	-78.1159	25.7644	-482.053	598.916	340.415	-291.966	137.094	-105.517	-19.8514	-112.65	267.152	-354.071	200.583	-196.766	167.044
630	2	687.838	3.67888	2.10363	85.1504	75.6654	-89.0548	-171.74	-73.8907	132.086	85.63	33.4885	56.9622	34.616	-440.117	150.706	-141.146	140.647	-89.0909	311.276	-251.586	665.712	-528.14	-79.7557	25.6594	-482.436	599.339	340.866	-292.546	137.192	-98.3989	-49.3743	-85.039	262.176	-345.394	197.754	-196.75	166.967
630	3	776.082	3.78847	1.9611	79.8705	72.3934	-89.0553	-171.574	-74.036	132.089	85.6087	33.5112	56.9875	34.5275	-439.544	150.994	-141.47	140.043	-88.587	285.058	-222.507	673.092	-540.662	-77.4765	23.2967	-487.997	601.805	366.612	-319.571	141.211	-102.323	-36.3471	-97.0619	267.443	-353.751	198.603	-196.756	166.958
630	4	809.104	3.82048	2.04243	81.1208	74.3576	-89.0553	-171.574	-74.036	132.089	85.6087	33.5112	58.7979	20.6188	-433.646	131.063	-123.179	146.12	-87.3805	292.567	-231.458	683.102	-550.375	-78.4983	23.2967	-487.997	601.805	366.612	-319.571	141.211	-103.705	-25.1565	-108.181	269.717	-353.935	200.081	-196.756	166.958
630	5	717.203	3.77317	1.99368	81.2413	71.7995	-89.0004	-170.032	-75.4607	132.213	85.3852	33.6555	58.7561	19.8796	-431.406	133.348	-125.526	144.666	-89.0174	280.417	-217.356	665.969	-533.747	-77.6359	25.2228	-490.887	610.228	337.936	-291.259	135.915	-103.554	-26.9359	-106.622	274.823	-357.019	200.302	-198.502	161.191
630	6	717.203	3.77317	1.99368	81.2413	71.7995	-89.0004	-170.032	-75.4607	132.213	85.3852	33.6555	58.7561	19.8796	-431.406	133.348	-125.526	144.666	-89.0174	280.417	-217.356	665.969	-533.747	-77.6359	25.2228	-490.887	610.228	337.936	-291.259	135.915	-103.554	-26.9359	-106.622	274.823	-357.019	200.302	-198.502	161.191
631	1	669.635	3.77835	1.98796	80.8292	71.5924	-89.728	-170.498	-74.2798	135.14	81.978	33.6507	58.5867	20.8179	-432.099	133.076	-125.186	144.552	-89.0015	281.329	-218.343	664.746	-532.3	-77.6079	25.2318	-491.683	610.862	340.1	-293.564	136.088	-103.554	-26.9359	-106.622	274.823	-357.019	200.302	-198.502	161.191
631	2	691.012	3.77923	1.97854	82.5175	73.7867	-89.046	-174.868	-72.547	124.901	93.0126	32.4705	57.4849	30.8569	-439.429	140.557	-131.651	143.074	-88.2568	287.452	-225.637	675.808	-543.024	-79.2125	24.6305	-486.493	604.083	341.957	-294.353	137.052	-103.567	-24.3483	-109.432	275.552	-357.417	200.439	-198.486	161.231
631	3	824.686	3.85802	1.91936	78.1446	72.2535	-90.1834	-180.836	-66.2634	122.852	94.358	31.8197	57.7439	27.2417	-433.87	140.689	-132.238	141.107	-89.19	281.909	-218.947	675.856	-544.189	-78.1588	22.279	-494.478	608.375	372.491	-327.132	141.977	-105.215	-20.2594	-113.103	278.07	-360.793	201.055	-198.544	161.019
631	4	887.516	3.76817	2.01623	81.983	76.2738	-89.9201	-179.742	-68.1832	120.931	96.729	30.9462	58.1708	10.1334	-429.139	112.766	-105.266	151.69	-85.8741	291.232	-231.464	694.612	-562.27	-80.3596	22.2009	-494.766	608.623	372.823	-327.522	142.086	-104.782	-22.5712	-111.256	283.998	-362.322	201.528	-198.538	161.037
631	5	953.452	3.79005	2.00289	81.9494	76.1004	-89.9201	-179.742	-68.1832	120.931	96.729	30.9462	58.1708	10.1334	-429.139	112.766	-105.266	151.69	-85.8741	291.232	-231.464	694.612	-562.27	-80.3596	22.2009	-494.766	608.623	372.823	-327.522	142.086	-104.172	-24.1138	-107.941	253.998	-347.311	198.214	-193.782	174.722
631	6	953.452	3.79005	2.00289	81.9494	76.1004	-89.9201	-179.742	-68.1832	120.931	96.729	30.9462	58.1708	10.1334	-429.139	112.766	-105.266	151.69	-85.8741	291.232	-231.464	694.612	-562.27	-80.3596	22.2009	-494.766	608.623	372.823	-327.522	142.086	-104.172	-24.1138	-107.941	253.998	-347.311	198.214	-193.782	174.722
632	1	785.225	3.7552	2.04958	83.2997	74.9105	-89.9603	-170.869	-74.1878	135.117	82.1297	33.395	57.8257	14.9669	-433.071	117.08	-109.082	150.992	-82.5569	277.057	-218.528	706.904	-576.947	-81.9798	23.2227	-494.715	610.109	362.473	-317.009	140.737	-105.104	-23.257	-108.27	255.228	-349.244	198.838	-193.916	174.593
632	2	796.942	3.79515	2.06751	82.4856	76.21	-89.8817	-168.313	-77.3717	129.676	87.3194	33.2696	57.7684	20.3444	-437.56	122.755	-114.165	149.468	-87.4781	306.918	-246.904	684.142	-549.256	-79.4033	23.2468	-494.588	610.005	362.201	-316.703	140.697	-105.046	-23.516	-108.026	255.227	-349.139	198.908	-194.019	174.528
632	3	1000.6	3.85169	1.97953	78.0106	74.3986	-89.8069	-165.952	-79.5206	129.028	87.7137	33.5974	57.8038	22.4426	-438.355	125.552	-116.786	148.018	-87.3882	294.827	-233.536	683.763	-550.9	-78.332	19.8478	-501.303	612.849	389.839	-346.423	146.314	-109.556	-13.4322	-116.087	261.456	-358.107	200.785	-194.454	174.099
632	4	863.359	3.82487	1.9957	76.4568	74.6045	-89.8069	-165.952	-79.5206	129.028	87.7137	33.5974	57.7402	22.0595	-437.905	124.195	-115.56	147.808	-89.5538	304.25	-242.589	675.462	-541.13	-77.4605	16.8066	-507.03	616.84	406.397	-364.491	149.774	-106.967	-16.0682	-115.067	256.972	-351.186	200.252	-194.454	174.099
632	5	832.292	3.80737	2.01557	74.262	75.5246	-89.6349	-164.384	-80.9635	128.662	87.9793	33.8599	57.0036	26.2638	-440.091	123.008	-113.888	145.565	-89.7467	304.782	-243.076	674.604	-540.146	-77.3872	11.0629	-519.56	628.188	430.905	-392.576	154.909	-106.819	-16.4685	-114.877	259.218	-352.063	200.433	-195.211	172.211
632	6	832.292	3.80737	2.01557	74.262	75.5246	-89.6349	-164.384	-80.9635	128.662	87.9793	33.8599	57.0036	26.2638	-440.091	123.008	-113.888	145.565	-89.7467	304.782	-243.076	674.604	-540.146	-77.3872	11.0629	-519.56	628.188	430.905	-392.576	154.909	-106.819	-16.4685	-114.877	259.218	-352.063	200.433	-195.211	172.211
633	1	789.81	3.80669	2.02087	73.135	74.2672	-89.7178	-170.443	-74.385	134.906	82.2364	33.644	57.001	28.0221	-440.977	125.61	-116.34	144.771	-89.5748	298.937	-236.936	670.955	-536.93	-77.3539	11.0598	-519.569	628.197	430.915	-392.588	154.912	-106.819	-16.4685	-114.877	259.218	-352.063	200.433	-195.211	172.211
633	2	775.809	3.76278	2.0039	76.0672	75.8919	-90.4658	-183.319	-66.9056	124.233	95.345	29.5544	56.9926	33.2095	-442.712	138.56	-129.003	143.498	-92.6181	312.07	-250.072	673.558	-538.012	-76.9571	11.7268	-512.304	620.762	428.162	-388.125	154.138	-102.86	-34.724	-97.5031	254.481	-346.649	197.916	-194.465	172.805
633	3	858.063	3.85122	1.98117	76.951	73.7379	-90.4384	-180.912	-69.1389	123.238	96.4307	29.6751	56.4063	38.6808	-446.849	137.92	-127.837	141.842	-92.5556	299.553	-236.111	674.069	-540.834	-75.6236	17.2979	-502.87	611.964	399.569	-357.01	149.986	-104.137	-30.7427	-100.936	256.624	-349.219	196.988	-192.89	172.287
633	4	959.527	3.94119	1.99578	76.8157	73.7031	-90.4384	-180.912	-69.1389	123.238	96.4307	29.6751	56.7989	29.5961	-445.295	117.194	-107.825	147.024	-92.598	299.756	-236.309	674.079	-540.828	-75.6014	17.3436	-502.742	611.848	399.348	-356.754	149.94	-104.677	-22.873	-109.592	260.939	-351.957	197.382	-192.89	172.287
633	5	774.664	3.85609	2.00308	74.0124	73.9698	-90.2825	-179.914	-70.0966	122.849	96.7773	29.836	55.8304	34.0948	-447.41	117.693	-107.778	144.83	-92.1522	297.055	-233.882	672.153	-538.79	-76.1434	12.052	-514.153	621.23	425.313	-385.731	155.348	-104.845	-22.3763	-110.091	262.8	-353.257	197.469	-193.304	170.934
633	6	774.664	3.85609	2.00308	74.0124	73.9698	-90.2825	-179.914	-70.0966	122.849	96.7773	29.836	55.8304	34.0948	-447.41	117.693	-107.778	144.83	-92.1522	297.055	-233.882	672.153	-538.79	-76.1434	12.052	-514.153	621.23	425.313	-385.731	155.348	-104.845	-22.3763	-110.091	262.8	-353.257	197.469	-193.304	170.934
634	1	750.739	3.859	1.99779	72.8734	72.6746	-89.9406	-171.451	-73.7487	134.763	82.5979	33.2263	56.0984	37.6876	-448.745	126.538	-116.513	143.783	-91.0456	291.961	-228.696	667.863	-534.901	-76.2789	12.052	-514.153	621.23	425.313	-385.731	155.348	-104.845	-22.3763	-110.091	262.8	-353.257	197.469	-193.304	170.934
634	2	801.428	3.82708	1.94068	74.4076	71.8756	-91.1611	-180.098	-67.1909	133.504	84.7141	30.8224	56.5399	36.597	-446.667	134.498	-124.61	143.786	-91.599	294.087	-230.659	666.389	-533.144	-75.9828	16.1085	-500.082	608.112	411.077	-367.752	150.654	-104.845	-22.3763	-110.091	262.8	-353.257	197.469	-193.304	170.934
634	3	1154.03	3.8732	1.89665	72.9967	70.4783	-90.8235	-178.021	-69.1633	133.168	84.9713	31.1986	55.5675	43.9912	-451.801	138.885	-127.719	141.076	-92.6118	284.435	-219.558	664.094	-532.408	-74.6108	18.1958	-496.159	604.847	399.965	-355.653	148.733	-114.718	6.63774	-135.745	274.11	-371.229	200.944	-193.323	170.915
634	4	1198.31	3.77489	1.98662	75.5828	74.2324	-90.8235	-178.021	-69.1633	133.168	84.9713	31.1986	55.5675	43.9912	-451.801	138.885	-127.719	141.076	-90.2501	302.307	-240.205	674.065	-540.512	-76.3717	18.5032	-495.531	604.337	398.335	-353.859	148.42	-119.239	19.6715	-146.44	280.773	-378.361	204.337	-193.323	170.915
634	5	1128.32	3.77419	1.97448	73.1916	74.5598	-90.7073	-177.066	-70.0234	132.95	85.1259	31.3767	55.0593	47.8659	-454.232	139.597	-127.921	139.364	-89.7179	299.155	-237.177	674.569	-541.221	-76.7577	13.7161	-505.297	612.546	422.446	-380.551	153.034	-118.915	18.2318	-145.132	280.485	-377.63	204.287	-193.829	170.238
634	6	1128.32	3.77419	1.97448	73.1916	74.5598	-90.7073	-177.066	-70.0234	132.95	85.1259	31.3767	55.0593	47.8659	-454.232	139.597	-127.921	139.364	-89.7179	299.155	-237.177	674.569	-541.221	-76.7577	13.7161	-505.297	612.546	422.446	-380.551	153.034	-118.915	18.2318	-145.132	280.485	-377.63	204.287	-193.829	170.238
635	1	1030.5	3.78548	1.98356	73.1741	74.8047	-89.6331	-170.157	-74.5846	134.941	82.131	33.7594	55.0237	48.1919	-453.61	143.097	-131.398	138.929	-88.0803	294.445	-233.104	678.608	-545.824	-77.7409	13.2408	-507.706	614.933	423.753	-382.518	153.623	-118.915	18.2318	-145.132	280.485	-377.63	204.287	-193.829	170.238
635	2	968.45	3.78864	2.00973	71.4314	73.0933	-91.3499	-185.557	-61.1291	137.808	80.7414	30.6009	56.4723	38.3169	-444.682	146.599	-136.787	141.474	-94.3202	309.235	-245.701	655.788	-519.858	-74.5402	11.7638	-512.803	618.923	429.046	-388.719	155.77	-117.165	6.26197	-132.318	271.693	-368.852	203.222	-193.529	170.73
635	3	986.952	3.81093	1.95393	72.7012	70.9961	-91.2932	-185.135	-61.5399	137.627	80.9029	30.6682	56.1532	40.0094	-445.736	147.495	-137.372	140.872	-94.0171	296.764	-232.654	654.257	-519.475	-74.3972	14.5604	-508.257	614.912	414.018	-372.577	153.616	-107.107	-23.1995	-107.354	258.535	-350.748	197.929	-193.482	170.53
635	4	929.928	3.89926	2.01724	73.1583	71.5848	-91.2932	-185.135	-61.5399	137.627	80.9029	30.6682	57.1493	34.5995	-444.07	134.649	-125.422	142.878	-96.3958	307.081	-242.222	651.089	-515.571	-73.0921	14.5639	-508.246	614.901	414.005	-372.56	153.612	-104.307	-23.8474	-109.073	264.504	-353.255	197.563	-193.482	170.53
635	5	906.842	3.87535	2.02182	71.0169	72.8054	-91.2038	-184.549	-62.093	137.406	81.0933	30.7733	56.7254	36.8881	-445.693	134.46	-124.92	142.122	-96.5761	307.999	-243.373	649.546	-513.651	-73.2385	8.39975	-523.56	629.703	438.232	-400.821	158.618	-104.249	-23.99	-109.098	267.541	-354.673	197.836	-194.454	167.874
635	6	906.842	3.87535	2.02182	71.0169	72.8054	-91.2038	-184.549	-62.093	137.406	81.0933	30.7733	56.7254	36.8881	-445.693	134.46	-124.92	142.122	-96.5761	307.999	-243.373	649.546	-513.651	-73.2385	8.39975	-523.56	629.703	438.232	-400.821	158.618	-104.249	-23.99	-109.098	267.541	-354.673	197.836	-194.454	167.874
636	1	764.902	3.87739	2.03593	71.2788	72.9864	-89.0239	-166.959	-77.6294	133.729	83.2232	34.4162	56.8693	35.6252	-444.723	134.594	-125.248	142.664	-96.1063	307.403	-242.911	650.742	-514.974	-73.3865	8.60839	-524.011	629.997	437.56	-400.219	158.681	-104.249	-23.99	-109.098	267.541	-354.673	197.836	-194.454	167.874
636	2	742.82	3.85138	1.98068	72.3104	72.0904	-89.78	-174.401	-71.8587	132.192	85.4003	32.6686	57.0346	35.2827	-443.701	140.631	-131.283	142.86	-96.1064	307.404	-242.912	650.741	-514.974	-73.3864	11.7475	-512.776	619.447	426.2	-385.873	154.949	-104.249	-23.99	-109.098	267.541	-354.673	197.836	-194.454	167.874
636	3	824.393	3.89859	1.95437	73.7094	70.2098	-89.6521	-173.304	-72.8619	131.869	85.6559	32.8584	56.6118	38.5249	-445.85	140.456	-130.783	141.543	-96.5727	298.219	-232.224	649.688	-515.852	-72.0802	17.2418	-502.598	610.286	398.379	-355.584	150.542	-104.707	-22.8171	-110.075	268.324	-355.488	198.045	-194.533	167.643
636	4	806.293	3.87197	2.00683	75.3821	72.0436	-89.6521	-173.304	-72.8619	131.869	85.6559	32.8584	56.6118	38.5249	-445.85	140.456	-130.783	141.543	-97.6103	311.422	-246.043	651.874	-516.683	-71.5345	17.5562	-501.93	609.756	396.758	-353.795	150.211	-103.755	-25.1648	-108.278	270.096	-355.256	198.017	-194.533	167.643
636	5	754.452	3.87154	2.01012	72.9631	72.7246	-89.5297	-172.26	-73.8041	131.645	85.8092	33.0516	56.1436	41.5419	-447.959	139.32	-129.234	140.285	-97.9508	312.523	-247.127	650.573	-515.154	-71.4761	12.5989	-512.235	617.784	422.735	-382.313	155.465	-104.169	-24.146	-109.147	271.11	-356.11	198.252	-194.742	167.055
636	6	754.452	3.87154	2.01012	72.9631	72.7246	-89.5297	-172.26	-73.8041	131.645	85.8092	33.0516	56.1436	41.5419	-447.959	139.32	-129.234	140.285	-97.9508	312.523	-247.127	650.573	-515.154	-71.4761	12.5989	-512.235	617.784	422.735	-382.313	155.465	-104.169	-24.146	-109.147	271.11	-356.11	198.252	-194.742	167.055
637	1	741.277	3.87886	2.01572	72.7565	72.6459	-89.737	-170.532	-74.2531	135.134	81.9873	33.6423	55.991	42.3939	-448.381	140.95	-130.695	140.123	-97.3483	310.719	-245.554	651.256	-515.881	-71.8086	12.3741	-513.453	619.05	423.302	-383.259	155.769	-104.169	-24.146	-109.147	271.11	-356.11	198.252	-194.742	167.055
637	2	758.451	3.88431	2.01913	72.7983	72.5715	-90.7618	-180.722	-65.4575	136.042	81.8258	31.6865	56.3231	39.7128	-446.237	143.423	-133.454	141.286	-100.494	320.117	-254.273	641.875	-505.22	-70.6852	12.5174	-513.009	618.685	422.564	-382.399	155.567	-104.169	-24.146	-109.147	271.11	-356.11	198.252	-194.742	167.055
637	3	835.147	3.92301	1.9928	74.08	70.6667	-90.6743	-180.001	-66.1136	135.869	81.9559	31.8167	55.9087	42.7633	-448.168	142.902	-132.615	139.842	-99.7146	309.101	-242.365	642.733	-507.853	-70.1799	18.056	-502.228	609.272	395.068	-352.328	150.777	-105.307	-21.0285	-111.851	272.299	-357.917	198.705	-194.796	166.941
637	4	816.403	3.91921	2.00996	75.5758	70.8564	-90.6743	-180.001	-66.1136	135.869	81.9559	31.8167	55.9004	42.1388	-448.106	140.529	-130.291	140.214	-99.9647	310.952	-244.281	642.416	-507.298	-70.1226	19.892	-498.465	606.528	384.944	-341.316	148.693	-103.468	-25.9101	-107.714	271.224	-355.435	198.073	-194.796	166.941
637	5	694.095	3.89213	2.04944	78.6538	71.4642	-90.6371	-179.661	-66.4284	135.818	81.9898	31.8724	55.4477	44.1932	-448.108	141.157	-130.636	138.092	-99.9032	312.172	-245.894	642.007	-506.411	-70.6444	24.0364	-491.638	603.462	357.019	-311.872	142.936	-103.554	-25.7702	-107.889	272.695	-356.255	198.227	-195.211	165.714
637	6	694.095	3.89213	2.04944	78.6538	71.4642	-90.6371	-179.661	-66.4284	135.818	81.9898	31.8724	55.4477	44.1932	-448.108	141.157	-130.636	138.092	-99.9032	312.172	-245.894	642.007	-506.411	-70.6444	24.0364	-491.638	603.462	357.019	-311.872	142.936	-103.554	-25.7702	-107.889	272.695	-356.255	198.227	-195.211	165.714
638	1	688.998	3.89141	2.0548	78.7404	71.4962	-89.4639	-169.231	-75.4446	134.661	82.377	33.9566	55.5516	43.1742	-447.256	142.215	-131.784	138.553	-99.2678	310.331	-244.178	643.753	-508.365	-70.8547	24.0364	-491.638	603.462	357.019	-311.872	142.936	-103.554	-25.7702	-107.889	272.695	-356.255	198.227	-195.211	165.714
638	2	710.611	3.90197	2.05749	79.2573	71.994	-92.1284	-194.853	-52.4855	137.149	81.3837	29.525	56.0175	41.027	-445.279	144.437	-134.441	138.925	-100.877	318.815	-253.3	637.805	-500.637	-71.4486	24.139	-491.401	603.333	355.677	-310.456	142.762	-103.314	-26.5752	-107.167	272.871	-355.909	198.678	-195.811	165.406
638	3	831.982	3.91738	1.98879	74.8567	70.2458	-92.608	-197.495	-50.0281	137.692	80.923	28.9856	55.8903	41.6114	-444.021	145.408	-135.419	136.953	-99.6528	306.009	-239.607	640.915	-505.816	-71.235	21.2323	-498.093	606.337	384.355	-340.638	147.837	-105.051	-22.1563	-110.972	274.516	-358.723	199.293	-195.823	165.384
638	4	812.839	3.89442	2.02149	75.9818	71.5129	-92.608	-197.495	-50.0281	137.692	80.923	28.9856	55.8903	41.6114	-444.021	145.408	-135.419	136.953	-100.485	314.788	-248.829	641.985	-505.876	-71.0444	21.2283	-498.101	606.341	384.381	-340.666	147.843	-103.411	-25.9284	-107.879	274.118	-356.485	198.872	-195.823	165.384
638	5	703.032	3.88346	2.02934	78.3209	71.1544	-92.5904	-197.373	-50.1419	137.661	80.9474	29.0083	55.5051	43.6546	-444.218	145.782	-135.552	134.905	-99.3547	308.532	-242.855	640.812	-504.939	-72.0669	25.2977	-491.549	603.604	356.553	-311.345	142.075	-103.628	-25.5509	-108.197	274.985	-357.165	199.004	-196.33	163.8
638	6	703.032	3.88346	2.02934	78.3209	71.1544	-92.5904	-197.373	-50.1419	137.661	80.9474	29.0083	55.5051	43.6546	-444.218	145.782	-135.552	134.905	-99.3547	308.532	-242.855	640.812	-504.939	-72.0669	25.2977	-491.549	603.604	356.553	-311.345	142.075	-103.628	-25.5509	-108.197	274.985	-357.165	199.004	-196.33	163.8
639	1	686.699	3.87166	2.03526	78.8496	71.1997	-88.4899	-168.615	-76.595	131.396	85.7827	34.4218	55.9554	41.4473	-442.487	147.144	-137.304	135.53	-99.05	305.935	-239.941	642.713	-507.492	-71.78	25.8165	-490.535	602.976	352.89	-307.553	141.498	-103.404	-26.2341	-107.57	274.503	-356.67	199.007	-196.434	163.96
639	2	711.781	3.88947	2.05145	79.3996	71.8127	-91.0282	-199.095	-49.1537	132.778	86.1837	29.6263	56.3083	39.7585	-440.66	149.282	-139.791	135.537	-99.5152	311.505	-246.628	640.367	-503.5	-73.2877	25.773	-490.5	602.982	352.272	-306.905	141.467	-103.092	-27.2629	-106.627	274.449	-355.972	199.804	-197.425	163.611
639	3	746.713	3.90517	2.03287	78.7886	72.1666	-96.0343	-228.642	-21.6355	139.974	80.1641	23.7577	56.7048	37.7903	-439.44	149.097	-139.879	136.226	-99.6378	310.554	-245.24	641.682	-505.289	-72.8667	24.713	-492.861	603.974	363.02	-318.187	143.325	-102.946	-27.6905	-106.238	274.077	-355.598	199.765	-197.429	163.698
639	4	843.048	3.99077	2.09313	78.8659	71.9761	-96.0343	-228.642	-21.6355	139.974	80.1641	23.7577	58.3333	24.1939	-434.914	127.04	-119.23	143.424	-99.6907	310.923	-245.61	641.749	-505.329	-72.8355	24.713	-492.861	603.974	363.02	-318.187	143.325	-103.75	-24.7308	-109.07	277.023	-357.587	200.39	-197.429	163.698
639	5	764.832	3.89911	2.02915	79.9692	70.4224	-96.0664	-228.803	-21.4809	140.034	80.107	23.7261	58.2423	24.7036	-434.583	127.849	-120.02	142.497	-95.7314	287.406	-223.505	639.804	-504.569	-76.5749	26.6757	-495.453	612.696	333.558	-289.217	137.367	-103.895	-24.81	-108.907	277.456	-358.144	200.441	-198.752	159.426
639	6	764.832	3.89911	2.02915	79.9692	70.4224	-96.0664	-228.803	-21.4809	140.034	80.107	23.7261	58.2423	24.7036	-434.583	127.849	-120.02	142.497	-95.7314	287.406	-223.505	639.804	-504.569	-76.5749	26.6757	-495.453	612.696	333.558	-289.217	137.367	-103.895	-24.81	-108.907	277.456	-358.144	200.441	-198.752	159.426
640	1	874.373	3.88529	2.02833	81.2474	71.6651	-101.774	-252.597	4.52807	162.06	57.5518	20.1092	57.7372	27.0217	-437.813	126.933	-118.609	143.667	-95.8077	287.129	-222.998	639.404	-504.175	-76.0473	27.1644	-494.911	612.447	332.698	-288.417	137.06	-103.693	-25.5375	-108.194	276.824	-357.405	200.446	-198.798	159.314
640	2	748.97	3.87802	1.95907	79.332	70.1833	-100.459	-239.55	-12.0049	145.315	75.6789	19.4396	57.2779	30.0722	-440.881	132.439	-123.339	144.494	-95.8524	287.531	-223.408	639.348	-504.077	-76.0486	26.9605	-489.59	604.067	347.379	-301.129	137.996	-103.693	-25.5375	-108.194	276.824	-357.405	200.446	-198.798	159.314
640	3	880.699	3.90194	1.91801	75.1776	68.7112	-100.546	-240.027	-11.5182	145.617	75.373	19.3748	57.2991	27.8471	-437.345	131.962	-122.933	142.921	-97.4819	279.745	-213.018	641.292	-508.651	-73.5293	23.7912	-498.233	609.656	376.436	-332.333	142.959	-104.735	-24.8321	-108.456	278.25	-359.63	200.863	-198.802	159.3
640	4	963.994	3.84389	1.99223	78.7865	73.7025	-100.58	-240.201	-11.312	145.758	75.2122	19.3675	57.4675	29.5022	-438.31	132.7	-123.596	141.368	-95.8843	306.085	-243.045	658.169	-521.946	-74.7903	23.8121	-498.153	609.594	376.281	-332.157	142.924	-104.045	-25.3759	-108.611	283.964	-361.55	200.959	-198.801	159.309
640	5	1012.22	3.8659	1.97969	78.8194	73.5883	-100.58	-240.201	-11.312	145.758	75.2122	19.3675	57.4675	29.5022	-438.31	132.7	-123.596	141.368	-95.8843	306.085	-243.045	658.169	-521.946	-74.7903	23.8121	-498.153	609.594	376.281	-332.157	142.924	-103.28	-27.291	-105.198	253.964	-346.145	198.236	-194.677	172.833
640	6	1012.22	3.8659	1.97969	78.8194	73.5883	-100.58	-240.201	-11.312	145.758	75.2122	19.3675	57.4675	29.5022	-438.31	132.7	-123.596	141.368	-95.8843	306.085	-243.045	658.169	-521.946	-74.7903	23.8121	-498.153	609.594	376.281	-332.157	142.924	-103.28	-27.291	-105.198	253.964	-346.145	198.236	-194.677	172.833
641	1	1032.2	3.85427	2.00365	78.7069	73.6192	-101.229	-250.069	2.27055	161.534	57.8565	20.8281	57.2894	32.6538	-439.14	139.942	-130.571	139.95	-93.9927	299.03	-236.562	659.38	-523.713	-75.757	23.5567	-498.389	609.662	377.49	-333.512	143.285	-104.435	-24.9144	-107.09	255.914	-348.505	199.092	-195.028	172.359
641	2	871.373	3.83721	1.99236	78.8265	73.0914	-99.0045	-232.483	-18.3655	144.2	76.8747	20.8554	56.5759	34.2378	-443.539	139.828	-129.961	143.951	-95.3686	303.997	-241.354	659.37	-522.937	-76.0527	23.2562	-494.616	605.801	376.519	-331.811	143.046	-104.968	-27.0269	-104.411	255.114	-348.566	199.199	-194.93	172.451
641	3	891.499	3.84833	1.96603	75.5141	72.6129	-99.0522	-232.77	-18.0849	144.311	76.7674	20.8112	56.1475	36.8523	-444.246	140.311	-130.13	141.917	-95.7717	299.947	-236.399	658.314	-522.817	-75.25	18.9549	-503.604	611.588	403.903	-361.568	148.762	-105.216	-26.428	-104.897	255.634	-349.074	199.349	-195.016	172.3
641	4	913.506	3.88178	2.01223	76.0889	73.5904	-99.0522	-232.77	-18.0849	144.311	76.7674	20.8112	56.6665	29.0851	-441.989	125.041	-115.623	145.967	-96.9326	308.198	-244.778	659.573	-523.362	-74.7059	18.9554	-503.603	611.587	403.901	-361.565	148.762	-105.89	-19.1863	-112.649	260.041	-351.573	200.068	-195.016	172.3
641	5	806.777	3.83846	2.00066	73.1485	73.645	-99.1591	-233.489	-17.392	144.514	76.5775	20.6975	55.9928	32.5897	-443.997	124.871	-115.016	144.409	-95.9433	302.099	-238.99	657.707	-521.66	-75.5839	13.4649	-516.127	622.588	429.233	-390.141	153.943	-105.891	-19.1786	-112.76	262.085	-352.607	200.246	-195.844	170.117
641	6	806.777	3.83846	2.00066	73.1485	73.645	-99.1591	-233.489	-17.392	144.514	76.5775	20.6975	55.9928	32.5897	-443.997	124.871	-115.016	144.409	-95.9433	302.099	-238.99	657.707	-521.66	-75.5839	13.4649	-516.127	622.588	429.233	-390.141	153.943	-105.891	-19.1786	-112.76	262.085	-352.607	200.246	-195.844	170.117
642	1	939.885	3.83408	2.00832	73.6156	73.9861	-101.785	-252.218	4.11024	161.783	57.8733	20.1089	56.1184	35.3495	-445.552	130.293	-120.525	143.948	-95.3446	298.282	-234.964	655.074	-519.652	-75.3692	13.4649	-516.127	622.588	429.233	-390.141	153.943	-105.891	-19.1786	-112.76	262.085	-352.607	200.246	-195.844	170.117
642	2	965.381	3.84615	1.96996	74.8659	73.0922	-101.153	-245.342	-3.86052	156.08	63.8458	20.2588	56.3491	34.2799	-445.033	133.279	-123.355	144.791	-95.8827	301.517	-238.307	654.382	-518.389	-75.2535	17.3236	-507.517	614.758	410.831	-369.08	150.186	-106.308	-18.043	-113.719	262.913	-353.206	200.547	-195.996	169.578
642	3	1007.46	3.86787	1.98013	76.9351	72.1968	-101.238	-245.982	-3.21853	156.322	63.5966	20.191	55.7719	37.7626	-446.756	132.924	-122.556	142.869	-96.4086	297.392	-233.161	652.519	-517.501	-74.3124	22.4677	-497.359	606.509	383.639	-339.439	145.26	-106.528	-17.441	-114.251	263.551	-353.747	200.662	-196.06	169.361
642	4	981.146	3.84078	2.03714	78.6153	74.2496	-101.238	-245.982	-3.21853	156.322	63.5966	20.191	55.7719	37.7626	-446.756	132.924	-122.556	142.869	-97.7225	312.373	-248.841	655.187	-518.534	-73.6333	22.4611	-497.37	606.513	383.684	-339.486	145.269	-105.164	-20.9976	-111.582	265.763	-353.496	200.376	-196.06	169.361
642	5	895.368	3.83666	2.06571	81.5018	74.798	-101.264	-246.169	-3.0203	156.434	63.4779	20.1757	55.4137	39.7844	-446.783	132.975	-122.35	140.485	-97.898	313.206	-249.756	654.657	-517.79	-73.7561	26.4514	-490.976	603.903	356.048	-310.323	139.572	-105.219	-21.0871	-111.537	267.365	-354.333	200.545	-196.561	167.971
642	6	895.368	3.83666	2.06571	81.5018	74.798	-101.264	-246.169	-3.0203	156.434	63.4779	20.1757	55.4137	39.7844	-446.783	132.975	-122.35	140.485	-97.898	313.206	-249.756	654.657	-517.79	-73.7561	26.4514	-490.976	603.903	356.048	-310.323	139.572	-105.219	-21.0871	-111.537	267.365	-354.333	200.545	-196.561	167.971
643	1	909.895	3.84333	2.08031	81.8637	75.0032	-100.989	-251.441	4.31288	163.787	55.2026	21.3156	55.503	40.7461	-446.813	136.52	-125.898	139.887	-97.1748	310.013	-246.644	655.139	-518.635	-74.0431	26.6708	-491.842	605.287	353.52	-307.953	139.08	-105.219	-21.0871	-111.537	267.365	-354.333	200.545	-196.561	167.971
643	2	758.127	3.833	2.06981	81.3406	74.605	-99.5026	-232.041	-17.5747	149.234	71.1644	21.2961	56.132	38.3501	-445.23	140.468	-130.329	141.397	-100.106	323.157	-260.096	647.578	-508.535	-74.0656	26.5534	-491.903	605.252	354.378	-308.82	139.218	-105.219	-21.087	-111.537	267.365	-354.333	200.545	-196.561	167.971
643	3	852.835	3.88686	1.99591	77.314	72.9902	-97.8718	-217.668	-32.1735	141.117	79.0071	22.9269	56.1498	37.6624	-444.685	139.568	-129.433	141.394	-99.4096	316.871	-253.302	649.705	-511.746	-73.7857	23.2116	-499.026	608.573	383.515	-339.694	144.812	-106.817	-22.1083	-109.451	268.195	-356.717	201.282	-196.613	167.904
643	4	798.742	3.85964	1.99487	74.879	73.3552	-97.9168	-217.944	-31.9095	141.208	78.9247	22.8781	55.4889	41.4094	-447.027	138.913	-128.257	139.79	-99.7718	318.505	-255.04	648.167	-509.818	-73.8534	18.559	-504.15	609.768	411.222	-368.899	150.971	-105.528	-21.4263	-111.08	269.176	-355.612	200.85	-196.674	167.683
643	5	763.034	3.85101	2.00153	72.7361	74.4672	-97.957	-218.196	-31.6681	141.289	78.8519	22.8343	55.0249	43.9677	-448.957	138.126	-127.044	139.009	-100.058	319.616	-256.19	646.839	-508.21	-73.8584	12.8552	-518.44	623.385	436.062	-397.329	155.646	-105.501	-21.4433	-111.239	271.808	-356.8	201.069	-197.488	165.303
643	6	763.034	3.85101	2.00153	72.7361	74.4672	-97.957	-218.196	-31.6681	141.289	78.8519	22.8343	55.0249	43.9677	-448.957	138.126	-127.044	139.009	-100.058	319.616	-256.19	646.839	-508.21	-73.8584	12.8552	-518.44	623.385	436.062	-397.329	155.646	-105.501	-21.4433	-111.239	271.808	-356.8	201.069	-197.488	165.303
644	1	927.776	3.84493	2.01484	73.8343	75.562	-102.187	-247.583	-2.43598	154.769	65.8737	18.6641	55.275	44.1614	-448.858	141.155	-130.24	139.001	-100.216	317.239	-252.918	648.777	-511.038	-72.8683	12.762	-518.394	623.299	437.05	-398.338	155.722	-105.362	-21.8026	-110.914	271.346	-356.339	201.013	-197.463	165.376
644	2	757.241	3.84671	1.99831	72.5337	73.9346	-97.4202	-217.476	-31.978	145.228	75.1123	23.0521	55.3193	43.8439	-448.841	140.637	-129.728	139.25	-101.216	318.543	-253.64	644.971	-507.061	-72.2644	12.9333	-520.278	625.839	431.611	-393.026	155.086	-105.244	-22.0279	-110.722	270.859	-355.835	200.968	-197.439	165.421
644	3	823.139	3.91082	1.97414	73.4941	71.4835	-97.4926	-217.932	-31.5361	145.38	74.9725	22.9756	54.7497	48.0118	-452.451	139.281	-127.798	138.3	-100.695	306.348	-239.789	644.123	-508.627	-70.8212	18.1886	-509.443	616.022	403.101	-361.977	150.862	-105.825	-20.3805	-112.165	272.023	-356.901	201.17	-197.472	165.006
644	4	915.123	3.9619	2.02186	74.097	71.7644	-97.4926	-217.932	-31.5361	145.38	74.9725	22.9756	55.2041	38.4715	-449.001	119.184	-108.621	142.936	-100.977	308.614	-242.114	644.459	-508.728	-70.6972	18.1936	-509.431	616.012	403.078	-361.951	150.857	-104.201	-23.4503	-110.043	274.266	-356.512	200.778	-197.472	165.006
644	5	758.46	3.8948	2.01555	71.1359	71.9724	-97.5211	-218.116	-31.3603	145.44	74.9191	22.943	54.711	40.8501	-450.46	119.438	-108.558	142.053	-99.6329	303.244	-237.76	641.871	-505.788	-72.231	12.4851	-522.501	627.171	429.078	-391.099	156.444	-104.392	-22.9411	-110.493	274.727	-357.008	200.858	-197.887	163.689
644	6	758.46	3.8948	2.01555	71.1359	71.9724	-97.5211	-218.116	-31.3603	145.44	74.9191	22.943	54.711	40.8501	-450.46	119.438	-108.558	142.053	-99.6329	303.244	-237.76	641.871	-505.788	-72.231	12.4851	-522.501	627.171	429.078	-391.099	156.444	-104.392	-22.9411	-110.493	274.727	-357.008	200.858	-197.887	163.689
645	1	928.519	3.89651	2.03222	72.424	73.4386	-101.893	-247.689	-1.98246	157.732	63.0016	18.7606	54.9027	39.8734	-449.856	119.957	-109.236	142.519	-100.11	302.846	-236.554	643.893	-508.409	-71.2619	12.1522	-523.815	628.308	430.475	-392.731	156.868	-104.278	-23.229	-110.235	274.401	-356.661	200.816	-197.873	163.73
645	2	759.159	3.89815	1.99375	72.8076	72.4007	-99.1448	-219.47	-32.7479	139.891	81.578	20.2802	54.8471	39.6308	-449.963	118.986	-108.22	142.796	-101.621	311.842	-245.843	641.1	-504.216	-71.0001	14.7739	-517.418	622.601	417.672	-378.244	154.285	-104.139	-23.6056	-109.771	272.392	-354.902	200.858	-197.826	163.95
645	3	841.234	3.89823	1.99002	71.8581	71.5665	-94.6039	-189.47	-61.8269	127.621	92.6613	25.2396	54.8471	39.6308	-449.963	118.986	-108.22	142.796	-101.525	309.777	-243.493	641.338	-504.908	-70.771	15.659	-515.552	621.06	413.228	-373.389	153.435	-109.535	-8.8675	-122.635	277.169	-363.234	202.9	-197.826	163.95
645	4	968.718	3.89731	1.98706	75.2299	71.3122	-94.5841	-189.33	-61.9473	127.634	92.635	25.2731	54.753	38.7928	-448.701	118.386	-107.438	142.137	-101.736	311.687	-245.531	642.472	-505.712	-70.8802	22.7211	-495.129	601.47	387.581	-343.137	147.56	-109.75	-8.29589	-123.639	284	-368.325	203.062	-197.822	163.962
645	5	898.296	3.84159	1.99677	75.6184	71.2704	-94.2675	-186.572	-64.6832	128.381	91.8246	25.7619	54.8975	35.6932	-444.925	118.577	-107.687	141.79	-100.969	311.724	-246.049	645.319	-508.204	-71.6999	22.3891	-495.787	601.874	389.712	-345.41	147.986	-104.765	-21.9384	-109.548	256.864	-350.455	196.925	-192.635	174.416
645	6	898.296	3.84159	1.99677	75.6184	71.2704	-94.2675	-186.572	-64.6832	128.381	91.8246	25.7619	54.8975	35.6932	-444.925	118.577	-107.687	141.79	-100.969	311.724	-246.049	645.319	-508.204	-71.6999	22.3891	-495.787	601.874	389.712	-345.41	147.986	-104.765	-21.9384	-109.548	256.864	-350.455	196.925	-192.635	174.416
646	1	887.589	3.86437	1.96956	74.6202	69.9113	-89.38	-170.111	-74.7536	133.546	83.3968	33.8836	56.1202	36.4153	-442.122	135.706	-125.389	139.676	-96.7063	296.127	-231.66	649.631	-513.992	-74.04	22.3891	-495.787	601.874	389.712	-345.41	147.986	-104.765	-21.9384	-109.548	256.864	-350.455	196.925	-192.635	174.416
646	2	802.444	3.82314	1.98888	71.905	70.4065	-89.6354	-172.352	-72.849	133.257	83.9	33.3577	55.6446	39.845	-443.048	136.439	-126.103	137.194	-96.7496	297.261	-233.003	648.789	-512.862	-74.2409	17.7137	-504.527	607.797	417.219	-374.94	153.358	-105.046	-21.2571	-110.11	257.635	-351.19	197.099	-192.763	174.217
646	3	880.643	3.87529	1.98786	74.3999	69.9347	-91.8026	-186.765	-59.6127	133.604	84.0645	30.6514	55.19	42.4705	-444.732	136.471	-125.72	136.155	-96.9094	298.434	-234.375	647.238	-510.86	-74.4583	22.5674	-494.041	599.113	389.486	-345.083	148.767	-105.696	-19.4635	-111.637	258.833	-352.516	197.372	-192.826	173.954
646	4	878.633	3.91447	2.00262	73.6946	69.606	-91.8026	-186.765	-59.6127	133.604	84.0645	30.6514	54.8524	47.0168	-449.228	136.292	-125.457	135.777	-98.2798	300.229	-235.62	641.014	-504.754	-73.3353	22.1009	-495.278	600.049	392.55	-348.318	149.3	-106.296	-18.2759	-113.263	258.306	-352.118	198.322	-192.826	173.954
646	5	788.572	3.89184	2.03855	76.9374	70.06	-91.7768	-186.559	-59.8034	133.567	84.0906	30.6882	54.4253	48.8161	-449.384	136.688	-125.524	134.051	-98.1433	301.278	-237.079	640.959	-504.245	-73.8713	26.637	-485.345	592.975	364.914	-318.667	143.943	-106.377	-18.108	-113.411	258.722	-352.403	198.424	-192.947	173.746
646	6	788.572	3.89184	2.03855	76.9374	70.06	-91.7768	-186.559	-59.8034	133.567	84.0906	30.6882	54.4253	48.8161	-449.384	136.688	-125.524	134.051	-98.1433	301.278	-237.079	640.959	-504.245	-73.8713	26.637	-485.345	592.975	364.914	-318.667	143.943	-106.377	-18.108	-113.411	258.722	-352.403	198.424	-192.947	173.746
647	1	746.089	3.84356	2.11626	80.0971	71.0725	-88.7381	-164.583	-79.7203	133.585	83.224	34.9009	54.4546	48.5722	-448.933	136.993	-125.871	133.859	-98.0217	301.034	-236.919	641.504	-504.794	-74.029	29.1027	-480.034	590.672	340.356	-293.049	139.947	-106.332	-18.353	-113.186	258.8	-352.418	198.442	-192.994	173.71
647	2	816.275	3.8528	2.01671	76.4689	69.9739	-90.5964	-185.594	-60.9803	133.99	83.9914	31.4517	55.6398	42.2005	-444.342	141.648	-131.491	136.447	-97.6127	300.687	-236.929	643.143	-506.305	-74.6353	25.8868	-486.683	594.259	371.673	-324.883	143.89	-106.228	-19.2336	-112.349	259.195	-352.661	198.488	-193.114	173.613
647	3	877.695	3.85174	1.98376	72.7535	69.2695	-90.5666	-185.347	-61.2083	133.949	84.019	31.4955	55.2071	44.1914	-444.493	141.976	-131.501	134.46	-97.8037	295.106	-230.266	643.415	-507.964	-73.7797	22.0477	-496.088	600.592	399.655	-354.782	149.127	-106.924	-17.3865	-113.892	260.083	-353.907	198.809	-193.178	173.535
647	4	859.102	3.84053	1.98809	72.9121	69.4038	-90.5666	-185.347	-61.2083	133.949	84.019	31.4955	55.1885	44.0007	-444.19	141.583	-131.126	134.311	-97.7373	295.603	-230.91	643.698	-508.111	-73.9419	22.0512	-496.081	600.586	399.634	-354.759	149.124	-106.118	-18.7363	-112.937	258.852	-352.064	198.534	-193.178	173.535
647	5	754.295	3.82788	1.98225	70.0618	69.7249	-90.4767	-184.708	-61.8056	133.755	84.1796	31.6135	54.7062	46.5774	-446.11	141	-130.091	133.504	-97.6229	293.836	-229.244	641.528	-505.762	-74.3385	17.1671	-507.668	610.255	425.925	-383.623	154.114	-106.164	-18.589	-113.143	260.267	-352.778	198.648	-193.678	172.205
647	6	754.295	3.82788	1.98225	70.0618	69.7249	-90.4767	-184.708	-61.8056	133.755	84.1796	31.6135	54.7062	46.5774	-446.11	141	-130.091	133.504	-97.6229	293.836	-229.244	641.528	-505.762	-74.3385	17.1671	-507.668	610.255	425.925	-383.623	154.114	-106.164	-18.589	-113.143	260.267	-352.778	198.648	-193.678	172.205
648	1	746.138	3.82178	1.99689	70.0961	69.6249	-88.9981	-166.675	-77.845	133.726	83.2175	34.4835	54.729	46.19	-446.855	140.69	-129.681	134.814	-97.5635	292.321	-227.396	641.604	-506.178	-73.8952	17.1671	-507.668	610.255	425.925	-383.623	154.114	-106.164	-18.589	-113.143	260.267	-352.778	198.648	-193.678	172.205
648	2	1197.5	3.8446	1.92559	70.8679	69.3389	-90.4014	-182.024	-64.1279	133.779	83.9668	31.9171	54.9925	44.72	-447.943	149.974	-138.787	138.662	-97.2121	295.829	-232.202	639.732	-502.694	-75.3176	20.3	-499.789	603.775	405.617	-361.586	150.618	-118.596	13.6831	-139.6	271.856	-372.305	203.435	-193.47	172.479
648	3	924.451	3.86524	1.90278	71.2118	67.8449	-90.3935	-181.372	-64.7879	133.396	84.3915	31.9144	54.7042	46.1563	-448.927	150.701	-139.258	138.275	-97.3225	287.228	-222.644	637.268	-501.568	-74.5051	20.3881	-499.665	603.727	405	-360.949	150.519	-109.679	-15.9272	-113.969	259.09	-355.413	198.51	-193.166	172.373
648	4	813.044	3.80243	2.00124	74.3081	71.4902	-90.3935	-181.372	-64.7879	133.396	84.3915	31.9144	54.7042	46.1563	-448.927	150.701	-139.258	138.275	-98.2717	312.511	-249.255	642.157	-503.839	-74.8152	20.4941	-499.397	603.492	404.463	-360.35	150.409	-104.904	-22.2898	-110.225	260.801	-351.958	197.736	-193.166	172.373
648	5	761.789	3.81655	1.98169	71.945	72.221	-90.3563	-181.064	-65.0602	133.332	84.4299	31.9772	54.5755	47.1828	-449.839	150.304	-138.687	137.943	-98.5396	312.98	-249.664	641.401	-502.994	-74.7383	14.8161	-509.88	613.166	431.179	-389.406	154.674	-105.032	-22.2299	-110.249	262.272	-352.64	197.984	-193.736	170.909
648	6	761.789	3.81655	1.98169	71.945	72.221	-90.3563	-181.064	-65.0602	133.332	84.4299	31.9772	54.5755	47.1828	-449.839	150.304	-138.687	137.943	-98.5396	312.98	-249.664	641.401	-502.994	-74.7383	14.8161	-509.88	613.166	431.179	-389.406	154.674	-105.032	-22.2299	-110.249	262.272	-352.64	197.984	-193.736	170.909
649	1	726.929	3.80709	1.99045	71.7954	72.218	-89.3681	-168.677	-75.9683	134.455	82.5745	34.0644	54.57	47.5186	-450.588	150.686	-139.016	138.467	-98.4177	311.824	-248.373	641.348	-503.165	-74.5305	14.6344	-510.652	613.914	432.982	-391.405	154.894	-105.032	-22.2299	-110.249	262.272	-352.64	197.984	-193.736	170.909
649	2	739.414	3.82127	1.98972	71.4871	71.8484	-92.4093	-193.287	-52.8048	142.211	76.519	29.8812	54.8865	45.8198	-448.944	152.421	-141.08	138.659	-97.9622	310.084	-247.682	639.492	-500.352	-75.8196	14.4138	-511.114	614.524	432.708	-391.281	155.037	-104.841	-22.8452	-109.694	262.053	-352.085	198.518	-194.404	170.742
649	3	827.187	3.88853	1.96735	72.7141	69.6984	-92.2883	-192.362	-53.6902	141.831	76.8693	30.0312	54.3983	49.2676	-452.1	151.065	-139.176	138.021	-98.352	300.515	-236.017	638.685	-501.99	-73.8334	19.3023	-501.943	606.456	403.517	-360.011	151.041	-105.326	-21.4231	-110.95	263.589	-353.414	198.284	-193.988	170.173
649	4	816.835	3.87753	1.99947	73.7166	70.935	-92.2883	-192.362	-53.6902	141.831	76.8693	30.0312	54.3983	49.2676	-452.1	151.065	-139.176	138.021	-99.1761	309.251	-245.037	640.423	-502.835	-73.473	19.3135	-501.915	606.432	403.461	-359.949	151.03	-104.648	-22.6875	-110.07	265.062	-353.59	198.217	-193.988	170.173
649	5	739.161	3.87058	2.00425	71.3503	71.8396	-92.2266	-191.944	-54.0846	141.694	76.9866	30.1082	53.9716	51.7252	-454.022	150.11	-137.791	137.225	-99.4424	310.456	-246.346	639.012	-501.088	-73.5545	14.0346	-514.438	617.339	429.272	-388.658	156.079	-104.747	-22.4116	-110.391	266.809	-354.484	198.415	-194.502	168.746
649	6	739.161	3.87058	2.00425	71.3503	71.8396	-92.2266	-191.944	-54.0846	141.694	76.9866	30.1082	53.9716	51.7252	-454.022	150.11	-137.791	137.225	-99.4424	310.456	-246.346	639.012	-501.088	-73.5545	14.0346	-514.438	617.339	429.272	-388.658	156.079	-104.747	-22.4116	-110.391	266.809	-354.484	198.415	-194.502	168.746
650	1	741.864	3.86373	1.99672	71.5517	71.8664	-88.2685	-163.243	-81.3164	132.034	84.9182	35.1391	55.6496	43.3973	-448.855	145.647	-134.904	140.376	-99.2694	309.178	-244.997	640.303	-502.681	-73.5228	13.849	-514.793	617.619	430.143	-389.598	156.272	-104.569	-22.978	-109.87	266.502	-353.955	198.825	-195.115	168.655
650	2	771.731	3.87423	1.98515	72.427	71.0407	-91.0086	-183.146	-62.8787	137.94	80.2138	31.3915	55.6892	43.1729	-448.669	145.741	-135.038	140.431	-99.3269	309.449	-245.287	639.949	-502.246	-73.533	16.4981	-508.518	613.047	415.805	-374.172	153.115	-104.569	-22.9767	-109.871	266.502	-353.955	198.825	-195.115	168.655
650	3	1094.31	3.90995	1.92404	71.2074	68.6393	-90.9401	-182.656	-63.3405	137.774	80.3499	31.4793	55.3324	45.0361	-449.837	146.523	-135.479	139.712	-98.7217	292.822	-227.298	638.872	-503.577	-72.8241	19.9843	-501.309	607.151	397.097	-353.894	149.776	-115.172	6.56995	-135.346	276.257	-370.671	202.838	-195.122	168.648
650	4	1269.26	3.91306	2.0021	72.3626	70.0565	-90.9401	-182.656	-63.3405	137.774	80.3499	31.4793	56.2248	37.7662	-446.345	133.086	-123.182	142.491	-99.1205	302.372	-237.41	640.103	-503.808	-72.7477	20.8193	-499.532	605.792	392.58	-348.968	148.853	-118.81	18.8168	-146.449	285.111	-379.6	205.59	-195.122	168.648
650	5	1143.19	3.86454	2.01332	69.8102	70.6739	-90.8685	-182.167	-63.8008	137.627	80.4725	31.5659	55.7133	40.3021	-447.777	133.28	-122.982	141.348	-98.9041	303.736	-239.646	638.486	-501.265	-73.6436	16.1464	-509.242	612.642	419.647	-378.169	154.337	-118.62	18.063	-145.74	284.802	-379.252	205.465	-195.055	168.742
650	6	1143.19	3.86454	2.01332	69.8102	70.6739	-90.8685	-182.167	-63.8008	137.627	80.4725	31.5659	55.7133	40.3021	-447.777	133.28	-122.982	141.348	-98.9041	303.736	-239.646	638.486	-501.265	-73.6436	16.1464	-509.242	612.642	419.647	-378.169	154.337	-118.62	18.063	-145.74	284.802	-379.252	205.465	-195.055	168.742
651	1	1032.3	3.86387	2.02143	70.0696	70.8296	-89.2769	-168.237	-76.4135	134.238	82.7775	34.1463	55.8619	39.0447	-446.984	132.787	-122.666	141.936	-98.7426	303.775	-239.669	639.203	-502.072	-73.5945	16.4006	-509.068	612.376	419.165	-377.657	154.253	-118.62	18.063	-145.74	284.802	-379.252	205.465	-195.055	168.742
651	2	1123.33	3.86443	1.985	73.3838	70.924	-91.514	-179.224	-67.1784	134.238	83.2733	31.1731	56.3637	37.7198	-445.372	138.872	-129.016	142.192	-100.328	314.221	-250.557	634.101	-495.135	-73.5809	21.97	-495.306	600.625	392.267	-347.625	148.367	-118.807	18.5244	-146.172	285.466	-379.857	205.669	-195.175	168.623
651	3	1020.52	3.858	1.98114	70.798	71.2946	-91.6791	-180.118	-66.358	134.297	83.2417	30.9892	55.9229	40.4091	-446.922	138.731	-128.5	140.921	-100.46	314.82	-251.281	632.906	-493.686	-73.7278	17.4213	-505.291	607.901	419.399	-376.863	153.658	-117.547	14.1953	-142.261	283.336	-377.261	204.944	-195.149	168.659
651	4	1051.75	3.86035	1.99488	70.9907	71.3083	-91.6791	-180.118	-66.358	134.297	83.2417	30.9892	55.9385	40.6657	-446.91	138.396	-128.24	140.543	-100.743	315.843	-252.272	632.067	-492.773	-73.6682	17.8306	-504.333	607.083	417.13	-374.278	153.142	-117.569	15.1469	-143.304	283.522	-377.363	205.072	-195.149	168.659
651	5	1079.41	3.84298	2.02113	74.0685	71.0623	-91.653	-179.941	-66.5239	134.257	83.2701	31.0245	55.6026	41.8125	-447.385	138.179	-127.66	139.866	-100.59	316.655	-253.462	631.946	-492.109	-74.1907	23.9225	-489.893	593.171	390.824	-344.14	147.932	-117.525	15.0053	-143.178	283.445	-377.264	205.051	-194.372	169.772
651	6	1079.41	3.84298	2.02113	74.0685	71.0623	-91.653	-179.941	-66.5239	134.257	83.2701	31.0245	55.6026	41.8125	-447.385	138.179	-127.66	139.866	-100.59	316.655	-253.462	631.946	-492.109	-74.1907	23.9225	-489.893	593.171	390.824	-344.14	147.932	-117.525	15.0053	-143.178	283.445	-377.264	205.051	-194.372	169.772
652	1	1060.46	3.84868	2.02679	73.7646	70.6235	-89.4825	-169.354	-75.285	134.693	82.3141	33.9717	55.759	42.3379	-446.867	144.371	-133.872	139.32	-99.3762	310.391	-247.287	634.208	-495.094	-74.5865	23.9225	-489.893	593.171	390.824	-344.14	147.932	-117.525	15.0053	-143.178	283.445	-377.264	205.051	-194.372	169.772
652	2	968.824	3.86075	1.99288	74.394	70.1248	-90.636	-180.387	-65.365	136.054	81.6846	31.9729	56.2639	39.443	-445.06	145.663	-135.657	140.781	-99.3762	310.391	-247.287	634.208	-495.094	-74.5865	23.8897	-489.97	593.229	391.029	-344.359	147.969	-111.946	-5.7155	-123.895	272.103	-363.271	201.978	-194.372	169.772
652	3	891.996	3.81021	2.00282	71.6669	70.6621	-90.8846	-181.805	-64.0602	136.213	81.5699	31.6873	55.683	42.0056	-446.468	145.903	-135.413	139.616	-99.0389	311.595	-249.541	632.518	-492.298	-75.7405	19.5515	-500.571	601.23	418.37	-373.67	153.049	-112.274	-4.77455	-124.733	272.701	-363.934	202.167	-194.429	169.668
652	4	1052.06	3.74856	2.00662	73.1092	70.9864	-90.8615	-181.52	-64.345	136.098	81.6815	31.7162	55.414	42.9909	-446.905	146.542	-135.791	139.153	-97.5814	309.776	-249.304	633.311	-491.806	-77.7622	18.8742	-501.921	602.75	420.608	-376.318	153.409	-101.757	-34.3928	-99.131	260.435	-346.072	197.22	-194.334	169.594
652	5	1074.05	3.73873	2.0132	70.8763	72.3547	-90.8056	-181.09	-64.7459	135.974	81.7805	31.7942	55.0894	44.6832	-448.107	146.037	-134.96	138.516	-97.7465	310.611	-250.299	632.18	-490.349	-77.9281	13.0012	-520.122	621.469	445.391	-405.117	157.281	-101.48	-35.0698	-98.7114	264.64	-347.881	197.276	-195.274	165.746
652	6	1074.05	3.73873	2.0132	70.8763	72.3547	-90.8056	-181.09	-64.7459	135.974	81.7805	31.7942	55.0894	44.6832	-448.107	146.037	-134.96	138.516	-97.7465	310.611	-250.299	632.18	-490.349	-77.9281	13.0012	-520.122	621.469	445.391	-405.117	157.281	-101.48	-35.0698	-98.7114	264.64	-347.881	197.276	-195.274	165.746
653	1	689.747	3.73462	2.02219	70.8539	72.2882	-89.3528	-168.614	-76.025	134.457	82.5616	34.0847	55.0942	44.6602	-448.099	146.05	-134.977	138.536	-97.3625	308.284	-247.656	633.711	-492.488	-77.5435	13.0009	-520.123	621.469	445.393	-405.12	157.281	-101.48	-35.0698	-98.7114	264.64	-347.881	197.276	-195.274	165.746
653	2	685.445	3.77239	1.99957	71.4336	71.6953	-92.4782	-195.435	-51.1864	139.607	78.9868	29.4591	55.3621	43.4383	-446.967	147.712	-136.881	138.73	-97.2517	307.214	-246.534	634.441	-493.431	-77.5549	14.0428	-517.5	619.697	434.543	-393.933	156.04	-101.224	-35.9497	-97.9028	264.474	-347.352	197.746	-195.89	165.594
653	3	721.339	3.81043	1.98633	72.2254	71.9325	-97.5065	-225.15	-23.1677	147.823	71.8902	23.7038	55.7855	41.3969	-445.999	147.271	-136.704	139.717	-97.3726	306.534	-245.468	635.603	-494.959	-77.1687	15.1217	-515.273	617.723	428.124	-387.096	155.201	-102.699	-31.6933	-101.582	265.37	-349.374	198.317	-195.928	165.714
653	4	808.264	3.81717	1.97956	73.135	71.2071	-97.5065	-225.15	-23.1677	147.823	71.8902	23.7038	55.885	40.7247	-445.783	146.066	-135.583	140.043	-97.3726	306.534	-245.468	635.603	-494.959	-77.1687	18.7652	-500.935	602.647	419.583	-374.914	152.069	-103.324	-26.0312	-107.679	273.073	-355.727	198.96	-195.928	165.714
653	5	770.408	3.79223	1.99364	70.8088	72.5953	-97.5364	-225.311	-23.017	147.868	71.8486	23.6737	55.4544	42.2859	-445.896	145.984	-135.1	138.473	-97.353	307.26	-246.461	635.281	-494.27	-77.5386	12.8085	-518.414	620.507	445.017	-404.375	156.179	-103.443	-25.7564	-107.909	273.177	-355.901	199.008	-196.465	163.976
653	6	770.408	3.79223	1.99364	70.8088	72.5953	-97.5364	-225.311	-23.017	147.868	71.8486	23.6737	55.4544	42.2859	-445.896	145.984	-135.1	138.473	-97.353	307.26	-246.461	635.281	-494.27	-77.5386	12.8085	-518.414	620.507	445.017	-404.375	156.179	-103.443	-25.7564	-107.909	273.177	-355.901	199.008	-196.465	163.976
654	1	931.238	3.78189	2.00457	72.4836	74.1829	-101.982	-254.192	5.97639	162.179	57.5706	19.684	55.7557	41.4503	-446.004	145.814	-135.169	139.507	-97.9878	307.893	-246.149	636.575	-496.07	-76.3519	12.8282	-517.691	619.751	445.904	-405.185	156.16	-103.216	-26.2752	-107.444	272.216	-354.93	198.941	-196.427	164.077
654	2	743.447	3.78551	1.98556	71.2437	72.6845	-98.6606	-227.304	-21.7267	149.041	71.3364	21.9942	55.7895	41.1329	-445.999	145.185	-134.534	139.755	-98.2517	309.346	-247.863	635.116	-493.996	-76.7126	12.9367	-518.039	620.459	441.997	-401.335	155.838	-103.06	-26.4978	-107.242	270.928	-353.707	198.911	-196.368	164.19
654	3	790.721	3.87863	1.95346	72.2091	70.1967	-99.2282	-228.685	-20.4634	149.268	71.3199	21.4315	55.3811	44.1335	-448.831	144.089	-133.003	139.314	-98.8434	298.665	-234.257	635.308	-497.524	-73.8783	17.6141	-508.949	612.327	411.61	-369.123	152.323	-103.709	-24.5224	-108.977	272.105	-354.963	198.608	-195.628	163.727
654	4	826.946	3.87566	2.00632	72.915	70.3478	-99.3372	-229.587	-19.7158	149.333	71.3517	21.1742	55.574	32.147	-446.953	115.96	-105.44	147.427	-97.5346	297.865	-234.978	636.897	-498.491	-75.2602	17.6472	-508.932	612.327	411.366	-368.872	152.297	-103.189	-26.5589	-107.512	277.776	-358.439	198.354	-195.649	163.67
654	5	787.793	3.86916	2.01582	70.6235	71.5727	-99.3944	-229.989	-19.32	149.467	71.2234	21.1174	55.1942	34.5545	-448.418	115.657	-104.853	146.409	-97.6631	298.796	-236.078	635.48	-496.756	-75.3921	11.6809	-524.11	626.62	436.681	-397.678	157.309	-103.431	-25.887	-108.101	278.076	-358.82	198.45	-196.014	162.495
654	6	787.793	3.86916	2.01582	70.6235	71.5727	-99.3944	-229.989	-19.32	149.467	71.2234	21.1174	55.1942	34.5545	-448.418	115.657	-104.853	146.409	-97.6631	298.796	-236.078	635.48	-496.756	-75.3921	11.6809	-524.11	626.62	436.681	-397.678	157.309	-103.431	-25.887	-108.101	278.076	-358.82	198.45	-196.014	162.495
655	1	941.372	3.86474	2.02735	72.0868	72.898	-102.159	-256.995	9.35439	165.197	54.1979	19.909	55.7045	33.8938	-447.805	118.882	-108.652	146.814	-97.4664	297.184	-234.174	635.838	-497.82	-74.9417	11.7091	-523.352	625.82	437.46	-398.377	157.303	-103.223	-26.3848	-107.642	277.247	-357.956	198.403	-195.996	162.55
655	2	916.659	3.85374	1.93215	73.2514	70.8821	-102.401	-247.851	-2.28587	156.055	64.5091	18.5077	56.5529	32.5899	-445.831	128.086	-118.063	146.788	-97.4665	297.185	-234.175	635.837	-497.82	-74.9417	17.4219	-505.632	609.044	417.195	-374.116	151.638	-103.224	-26.3837	-107.643	277.247	-357.956	198.403	-195.996	162.55
655	3	1135.91	3.85765	1.92016	71.5909	70.5317	-102.48	-248.891	-1.22537	156.521	64.0294	18.438	56.4796	35.0055	-446.804	132.369	-122.016	145.361	-96.9197	292.421	-229.36	636.84	-499.291	-75.1539	17.5905	-505.301	608.801	416.106	-372.967	151.477	-113.83	3.18189	-133.76	286.707	-374.446	202.44	-195.858	162.76
655	4	1382.71	3.77914	2.0103	72.4902	72.4375	-102.528	-249.583	-0.627629	156.52	64.0782	18.3121	55.7829	27.1588	-445.071	109.687	-99.836	150.355	-95.3164	297.369	-237.054	637.941	-498.384	-77.2658	17.6313	-505.278	608.801	415.81	-372.664	151.444	-121.698	25.1272	-153.866	303.365	-393.062	206.765	-195.729	162.899
655	5	1439.04	3.76535	2.05054	75.3184	72.1346	-102.547	-249.784	-0.409598	156.653	63.9388	18.3041	55.4127	29.097	-445.209	109.344	-99.2036	148.461	-95.345	298.136	-237.994	637.332	-497.503	-77.4661	23.8124	-491.707	595.85	389.6	-342.729	145.959	-121.597	24.7339	-153.457	302.936	-392.695	206.627	-194.782	163.902
655	6	1439.04	3.76535	2.05054	75.3184	72.1346	-102.547	-249.784	-0.409598	156.653	63.9388	18.3041	55.4127	29.097	-445.209	109.344	-99.2036	148.461	-95.345	298.136	-237.994	637.332	-497.503	-77.4661	23.8124	-491.707	595.85	389.6	-342.729	145.959	-121.597	24.7339	-153.457	302.936	-392.695	206.627	-194.782	163.902
656	1	1271.05	3.77547	2.04598	74.8267	71.4737	-100.891	-250.734	3.56125	163.248	55.7368	21.3779	56.0907	29.5995	-444.216	117.447	-107.499	147.343	-94.1304	291.893	-232.046	636.764	-497.689	-78.1103	23.8124	-491.707	595.85	389.6	-342.729	145.959	-121.597	24.7339	-153.457	302.936	-392.695	206.627	-194.782	163.902
656	2	1173.61	3.73782	2.01715	72.3768	71.7085	-101.504	-250.093	1.37566	158.847	60.8868	20.0248	56.305	31.1519	-444.326	123.16	-113.206	146.295	-94.4923	296.057	-236.61	635.891	-495.917	-78.3622	19.6369	-498.404	599.693	416.411	-370.924	150.873	-120.477	20.8974	-149.38	297.242	-387.112	205.678	-194.489	164.261
656	3	1025.72	3.79838	1.95173	72.1228	69.6371	-101.023	-240.629	-8.59051	153.314	66.6095	20.3272	56.7608	31.208	-444.869	126.272	-116.431	146.809	-94.1498	291.177	-231.789	634.18	-494.445	-78.4005	19.7604	-498.29	599.695	415.469	-369.981	150.762	-111.282	-8.9953	-122.068	281.707	-367.914	200.575	-194.465	164.286
656	4	1262.1	3.75353	1.9658	74.5525	69.9961	-101.034	-241.435	-8.29591	151.903	68.1712	20.0032	56.5744	31.1835	-443.832	125.092	-115.054	145.615	-93.9376	292.791	-234.018	634.325	-493.802	-79.1977	20.7419	-495.29	597.4	408.011	-362.188	149.646	-99.8312	-37.7198	-97.3206	271.3	-351.145	195.386	-194.215	164.566
656	5	1153.04	3.73797	1.97219	72.0035	70.9978	-101.086	-241.806	-7.92524	152.047	68.0255	19.9613	56.1663	33.3774	-444.878	124.598	-114.206	144.344	-94.0189	293.791	-235.263	633.244	-492.309	-79.4625	15.5461	-511.039	612.5	433.947	-391.282	153.785	-99.952	-37.3817	-97.69	274.062	-352.621	195.467	-194.642	162.155
656	6	1153.04	3.73797	1.97219	72.0035	70.9978	-101.086	-241.806	-7.92524	152.047	68.0255	19.9613	56.1663	33.3774	-444.878	124.598	-114.206	144.344	-94.0189	293.791	-235.263	633.244	-492.309	-79.4625	15.5461	-511.039	612.5	433.947	-391.282	153.785	-99.952	-37.3817	-97.69	274.062	-352.621	195.467	-194.642	162.155
657	1	871.074	3.74255	1.98452	71.9553	71.2129	-101.127	-251.043	3.64195	162.82	56.3417	21.0671	56.4144	34.847	-445.371	129.874	-119.52	143.7	-93.6393	289.254	-230.452	632.503	-492.342	-79.3538	14.9615	-513.29	614.771	436.271	-394.039	154.256	-99.952	-37.3817	-97.69	274.062	-352.621	195.467	-194.642	162.155
657	2	752.274	3.70192	1.94169	71.9715	69.8734	-100.489	-238.823	-11.0811	151.554	69.0578	20.0772	56.6405	34.8947	-444.597	136.136	-126.083	143.747	-93.6393	289.254	-230.452	632.503	-492.342	-79.3538	16.6892	-500.993	602.925	432.616	-388.234	151.691	-99.9534	-37.3789	-97.692	274.06	-352.62	195.467	-194.642	162.155
657	3	954.077	3.83432	1.91513	73.3459	68.8523	-100.704	-240.895	-9.02248	152.312	68.303	19.8593	57.9651	31.692	-443.384	137.098	-127.722	145.065	-94.1943	286.332	-226.124	635.618	-496.558	-78.1307	21.0211	-494.102	597.351	402.976	-357.286	148.456	-105.386	-21.4205	-111.887	279.924	-361.944	197.484	-194.667	162.073
657	4	929.74	3.78502	1.98455	75.7393	71.5426	-100.704	-240.895	-9.02248	152.312	68.303	19.8593	57.9651	31.692	-443.384	137.098	-127.722	145.065	-94.8981	305.132	-246.512	639.139	-497.623	-78.2044	21.1104	-493.87	597.149	402.493	-356.753	148.368	-102.13	-28.9579	-106.033	281.499	-359.579	196.706	-194.667	162.073
657	5	861.809	3.79099	1.96947	73.2494	72.1449	-100.753	-241.219	-8.69389	152.427	68.1808	19.8229	57.7513	33.2436	-444.415	136.936	-127.348	144.351	-95.2142	305.66	-247.056	637.947	-496.229	-78.2109	15.9786	-505.812	608.192	427.719	-384.375	152.562	-102.589	-28.0555	-106.711	281.706	-360.078	196.887	-194.862	161.414
657	6	861.809	3.79099	1.96947	73.2494	72.1449	-100.753	-241.219	-8.69389	152.427	68.1808	19.8229	57.7513	33.2436	-444.415	136.936	-127.348	144.351	-95.2142	305.66	-247.056	637.947	-496.229	-78.2109	15.9786	-505.812	608.192	427.719	-384.375	152.562	-102.589	-28.0555	-106.711	281.706	-360.078	196.887	-194.862	161.414
658	1	906.477	3.8032	1.98301	73.5422	72.596	-101.181	-251.51	4.10718	163.121	56.0518	21.0018	57.7827	34.5618	-444.436	141.112	-131.658	143.563	-94.5338	302.754	-244.282	637.575	-496.284	-78.4113	15.8242	-508.493	610.955	427.64	-384.718	152.754	-102.589	-28.0555	-106.711	281.706	-360.078	196.887	-194.862	161.414
658	2	891.185	3.70093	1.99496	72.5713	73.0232	-100.703	-250.475	1.62503	159.338	60.7224	20.2861	57.1534	35.4076	-444.631	141.521	-131.825	143.55	-94.7792	303.709	-245.254	636.868	-495.338	-78.3353	13.3169	-506.258	608.233	446.51	-403.202	153.528	-102.781	-27.4381	-107.239	281.412	-360.111	196.722	-194.569	161.624
658	3	803.94	3.79345	1.92787	71.2333	71.2431	-99.6037	-221.921	-27.6907	145.685	74.6042	21.485	57.1082	35.4103	-444.882	140.86	-131.078	143.734	-95.2325	305.771	-247.281	637.457	-495.31	-78.1979	15.292	-502.384	604.501	432.199	-388.246	152.572	-109.643	-7.94619	-124.756	288.849	-371.843	199.265	-194.349	161.444
658	4	701.904	3.72303	1.94053	73.2873	71.5395	-99.6201	-222.022	-27.5951	145.718	74.575	21.4671	56.8578	36.3831	-445.211	141.468	-131.449	143.173	-94.1485	306.168	-249.411	637.414	-493.746	-80.1097	15.8546	-501.065	603.217	429.078	-384.864	152.205	-98.8546	-37.6044	-98.1783	276.666	-353.294	194.436	-194.336	161.397
658	5	823.574	3.71839	1.95085	70.9784	73.1391	-99.6329	-222.1	-27.5182	145.748	74.5462	21.4543	56.6271	37.6892	-445.72	141.658	-131.41	142.287	-94.2566	306.62	-250.012	636.601	-492.665	-80.3099	9.74051	-523.31	627.61	453.208	-413.79	154.636	-99.0713	-37.1295	-98.5689	277.039	-353.672	194.518	-194.687	158.447
658	6	823.574	3.71839	1.95085	70.9784	73.1391	-99.6329	-222.1	-27.5182	145.748	74.5462	21.4543	56.6271	37.6892	-445.72	141.658	-131.41	142.287	-94.2566	306.62	-250.012	636.601	-492.665	-80.3099	9.74051	-523.31	627.61	453.208	-413.79	154.636	-99.0713	-37.1295	-98.5689	277.039	-353.672	194.518	-194.687	158.447
659	1	925.074	3.70666	1.96407	72.1868	74.232	-102.686	-250.654	1.50998	159.238	61.0596	18.6577	56.9953	37.9539	-444.961	146.884	-136.994	141.718	-93.9633	302.628	-245.253	638.607	-495.81	-79.6826	9.7697	-522.552	626.833	454.148	-414.649	154.603	-98.8029	-37.8357	-97.9236	276.066	-352.659	194.482	-194.69	158.552
659	2	906.918	3.70501	1.95685	70.9392	72.4971	-101.265	-247.83	-1.04677	158.727	61.5047	19.8053	56.9586	34.2584	-445.109	137.189	-127.11	144.942	-93.731	293.205	-234.753	634.367	-493.451	-79.3193	9.76964	-522.552	626.834	454.148	-414.649	154.603	-98.8027	-37.8367	-97.9226	276.066	-352.659	194.482	-194.69	158.552
659	3	1075.25	3.91824	1.90537	70.3409	70.3173	-101.459	-250.612	1.76803	159.739	60.4546	19.614	59.3839	32.0384	-442.958	147.245	-138.564	144.572	-93.4113	283.025	-222.533	638.758	-500.233	-77.8023	13.2512	-518.119	622.569	423.786	-383.463	153.228	-108.974	-7.49969	-125.037	284.24	-368.188	198.044	-194.384	159.062
659	4	944.31	3.86564	1.917	73.1478	70.5755	-101.579	-251.649	2.74149	159.769	60.4172	19.4753	59.2128	29.8424	-444.564	137.04	-128.195	147.434	-93.1068	286.443	-227.422	638.098	-498.247	-78.6635	14.9434	-514.305	619.254	414.865	-373.61	151.957	-99.0455	-36.3037	-99.6122	277.319	-353.897	193.819	-194.381	158.931
659	5	995.841	3.88444	1.90884	69.4783	70.2431	-101.626	-252.036	3.14446	159.918	60.2554	19.4441	59.01	31.552	-445.378	137.359	-128.382	146.441	-93.487	276.17	-215.858	629.902	-491.518	-78.3146	8.36462	-532.947	637.633	439.531	-402.245	156.556	-99.4379	-35.4273	-100.305	277.658	-354.45	193.951	-194.589	155.982
659	6	995.841	3.88444	1.90884	69.4783	70.2431	-101.626	-252.036	3.14446	159.918	60.2554	19.4441	59.01	31.552	-445.378	137.359	-128.382	146.441	-93.487	276.17	-215.858	629.902	-491.518	-78.3146	8.36462	-532.947	637.633	439.531	-402.245	156.556	-99.4379	-35.4273	-100.305	277.658	-354.45	193.951	-194.589	155.982
660	1	951.848	3.89097	1.91106	69.3111	70.0823	-100.912	-251.743	4.75434	164.375	54.5201	21.4434	58.8542	33.4065	-445.26	141.455	-132.608	145.036	-92.9639	274.302	-214.404	628.437	-490.188	-78.7267	8.36462	-532.947	637.633	439.531	-402.245	156.556	-99.4379	-35.4273	-100.305	277.658	-354.45	193.951	-194.589	155.982
660	2	953.878	3.70842	1.9355	68.572	71.2234	-100.91	-258.205	8.96766	162.672	57.5703	19.5981	56.9387	37.7684	-446.132	143.388	-133.683	143.094	-95.416	276.641	-214.558	625.264	-487.478	-76.5029	6.35157	-528.36	633.354	465.086	-426.682	155.647	-99.5967	-34.8518	-100.85	277.744	-354.758	193.951	-194.511	156.097
660	3	944.937	3.91813	1.90236	69.6155	69.2026	-100.939	-262.425	12.9799	162.329	57.9177	19.4029	59.765	29.6657	-441.84	147.507	-139.837	146.41	-97.3824	273.832	-209.089	623.781	-487.805	-73.7393	8.89288	-528.175	632.869	431.709	-393.579	155.824	-100.552	-31.7074	-103.686	277.291	-355.704	193.73	-193.775	156.821
660	4	1077.38	3.87571	1.9464	72.8541	69.3043	-101.041	-263.445	13.8733	162.436	57.8957	19.1574	60.0464	17.0576	-441.771	118.799	-111.237	156.531	-94.8141	278.78	-217.623	628.393	-490.529	-76.3743	14.6343	-511.577	615.906	415.235	-373.405	151.95	-101.32	-31.2903	-104.169	288.378	-363.227	194.358	-193.771	156.849
660	5	1138.89	3.89851	1.93552	72.9617	69.2258	-101.041	-263.445	13.8733	162.436	57.8957	19.1574	60.0464	17.0576	-441.771	118.799	-111.237	156.531	-94.8141	278.78	-217.623	628.393	-490.529	-76.3743	14.6343	-511.577	615.906	415.235	-373.405	151.95	-100.124	-34.1539	-100.306	258.378	-347.049	192.19	-190.479	170.155
660	6	1138.89	3.89851	1.93552	72.9617	69.2258	-101.041	-263.445	13.8733	162.436	57.8957	19.1574	60.0464	17.0576	-441.771	118.799	-111.237	156.531	-94.8141	278.78	-217.623	628.393	-490.529	-76.3743	14.6343	-511.577	615.906	415.235	-373.405	151.95	-100.124	-34.1539	-100.306	258.378	-347.049	192.19	-190.479	170.155
661	1	967.74	3.91111	1.93465	72.7097	68.5874	-101.106	-253.089	6.175	165.516	53.3486	21.2676	59.3037	19.1484	-441.904	119.701	-111.829	155.192	-93.2915	278.421	-219.018	628.195	-489.422	-77.915	15.4191	-510.731	615.425	410.385	-368.375	151.292	-100.124	-34.1539	-100.306	258.378	-347.049	192.19	-190.479	170.155
661	2	868.104	3.76818	1.95239	71.6428	70.1662	-102.476	-264.914	16.6771	166.66	52.6587	19.2496	58.4157	24.6239	-442.585	123.923	-115.233	150.963	-93.0671	280.859	-222.1	627.005	-487.322	-78.4756	12.4822	-508.872	610.341	438.975	-396.486	154.306	-100.462	-33.0658	-101.276	258.431	-347.585	191.737	-189.822	170.38
661	3	944.324	3.86784	1.93517	73.2986	68.5983	-102.527	-267.042	18.8201	166.246	52.999	19.2382	58.4023	26.2732	-444.037	124.207	-115.444	150.612	-95.066	275.678	-213.794	626.893	-489.749	-75.7933	16.9946	-501.457	604.136	409.008	-365.313	151.268	-100.928	-31.533	-102.589	258.27	-348.091	191.229	-189.063	170.707
661	4	1081.64	3.92324	1.9976	74.772	70.3618	-102.527	-267.042	18.8201	166.246	52.999	19.2382	57.5044	22.9711	-446.532	107.833	-99.3263	155.629	-95.1102	287.533	-226.539	630.673	-492.409	-75.2667	16.9949	-501.457	604.135	409.006	-365.312	151.268	-102.499	-29.2418	-104.563	266.607	-354.829	192.363	-189.063	170.707
661	5	922.243	3.88637	1.98733	71.4765	70.2241	-102.58	-267.739	19.5453	166.476	52.7407	19.2149	56.9904	26.1472	-447.642	107.547	-98.7281	153.454	-94.8038	279.191	-217.89	626.23	-488.593	-75.7317	11.4769	-515.587	617.188	434.756	-394.286	156.175	-102.589	-28.9681	-104.891	268.837	-355.957	192.644	-190.248	167.821
661	6	922.243	3.88637	1.98733	71.4765	70.2241	-102.58	-267.739	19.5453	166.476	52.7407	19.2149	56.9904	26.1472	-447.642	107.547	-98.7281	153.454	-94.8038	279.191	-217.89	626.23	-488.593	-75.7317	11.4769	-515.587	617.188	434.756	-394.286	156.175	-102.589	-28.9681	-104.891	268.837	-355.957	192.644	-190.248	167.821
662	1	915.221	3.89529	1.98276	70.3518	68.9395	-101.263	-253.619	6.70885	165.893	52.9888	21.1083	56.8454	27.8418	-447.872	110.1	-101.06	152.114	-94.3303	277.761	-217.059	624.922	-487.052	-76.3802	11.5672	-517.101	619.004	430.919	-390.74	156.181	-102.589	-28.9681	-104.891	268.837	-355.957	192.644	-190.248	167.821
662	2	894.128	3.75752	1.90362	71.9153	68.3458	-103.248	-259.661	9.39261	161.411	58.8975	17.63	57.7237	27.4909	-443.693	125.586	-116.386	149.204	-94.0115	278.152	-217.777	626.365	-488.342	-76.7846	16.5053	-492.896	594.2	428.484	-382.793	150.842	-102.514	-30.0989	-103.814	269.623	-356.726	192.626	-190.296	167.763
662	3	1038.89	3.87269	1.9046	73.8451	67.5218	-103.543	-262.435	12.0718	161.791	58.5752	17.3209	58.9727	25.5103	-442.552	128.326	-119.864	149.638	-95.011	276.73	-215.001	625.534	-488.331	-75.6455	20.8126	-485.919	588.774	399.161	-352.316	147.64	-105.042	-22.4402	-110.565	272.941	-361.435	193.39	-190.006	167.454
662	4	1093.41	3.83839	1.95148	76.019	69.4175	-103.543	-262.435	12.0718	161.791	58.5752	17.3209	58.1362	21.4907	-443.011	113.581	-105.229	153.377	-94.3645	286.948	-226.853	629.578	-490.775	-76.2831	21.0311	-485.317	588.264	397.82	-350.86	147.417	-101.54	-31.5929	-103.17	272.799	-356.802	192.435	-190.006	167.454
662	5	927.862	3.79726	1.9626	73.2373	69.9871	-103.596	-263.093	12.7508	162.025	58.3149	17.2929	57.6221	24.6256	-444.159	113.666	-104.937	151.278	-94.2876	287.867	-228.392	627.64	-488.196	-76.8715	16.6455	-497.859	599.029	424.506	-379.895	151.913	-101.859	-30.7951	-103.846	273.49	-357.494	192.586	-190.202	166.881
662	6	927.862	3.79726	1.9626	73.2373	69.9871	-103.596	-263.093	12.7508	162.025	58.3149	17.2929	57.6221	24.6256	-444.159	113.666	-104.937	151.278	-94.2876	287.867	-228.392	627.64	-488.196	-76.8715	16.6455	-497.859	599.029	424.506	-379.895	151.913	-101.859	-30.7951	-103.846	273.49	-357.494	192.586	-190.202	166.881
663	1	888.882	3.80102	1.94903	71.8981	68.5246	-101.079	-251.974	4.91855	164.351	54.5488	21.2243	57.9599	26.2197	-442.79	123.087	-114.224	148.874	-92.8549	281.133	-222.531	626.684	-487.57	-78.1494	16.6455	-497.859	599.029	424.506	-379.895	151.913	-101.859	-30.7951	-103.846	273.49	-357.494	192.586	-190.202	166.881
663	2	866.316	3.70392	1.94049	72.2266	69.8969	-102.21	-255.625	4.00072	153.883	67.2595	17.5651	57.4919	31.7285	-443.397	135.114	-125.767	145.523	-94.6141	290.63	-231.318	628.984	-489.084	-77.1069	15.4537	-488.626	588.063	439.076	-392.281	152.363	-102.278	-29.2546	-105.302	274.305	-359.062	192.275	-189.65	167.404
663	3	1195.52	3.84276	1.90572	72.6528	68.9619	-102.357	-258.811	7.12346	154.529	66.6035	17.3646	59.8501	26.9968	-439.033	143.302	-135.382	145.613	-94.3639	285.827	-225.816	631.574	-492.164	-76.977	19.0903	-483.732	584.11	411.857	-364.239	150.129	-112.051	0.169906	-131.208	284.084	-375.734	195.606	-189.151	167.906
663	4	1539.79	3.78859	1.93475	72.4608	70.0986	-102.42	-260.502	8.63373	153.796	67.3259	17.1841	59.5259	28.9917	-440.477	143.813	-135.636	145.083	-94.2328	290.44	-232.025	626.706	-485.934	-77.5357	19.3198	-483.727	584.455	409.671	-362.041	149.874	-122.7	27.9955	-155.16	296.866	-394.228	200.702	-188.756	168.233
663	5	1699.21	3.78669	2.06695	74.9931	73.5329	-102.465	-260.816	9.02403	154.027	67.0385	17.199	59.6	30.0546	-441.682	142.643	-134.422	144.461	-97.1998	320.473	-262.428	624.23	-481.527	-75.6023	19.2712	-483.778	584.488	409.946	-362.317	149.908	-123.553	28.8962	-155.431	297.247	-395.054	201.245	-186.535	170.481
663	6	1699.21	3.78669	2.06695	74.9931	73.5329	-102.465	-260.816	9.02403	154.027	67.0385	17.199	59.6	30.0546	-441.682	142.643	-134.422	144.461	-97.1998	320.473	-262.428	624.23	-481.527	-75.6023	19.2712	-483.778	584.488	409.946	-362.317	149.908	-123.553	28.8962	-155.431	297.247	-395.054	201.245	-186.535	170.481
664	1	1335.94	3.80555	2.05827	73.8626	72.4344	-101.115	-251.069	3.73703	163.182	55.8934	21.0949	58.5881	37.0763	-443.43	152.801	-144.08	140.602	-94.4114	312.715	-256.405	623.471	-480.661	-77.5715	19.2712	-483.778	584.488	409.946	-362.317	149.908	-123.553	28.8962	-155.431	297.247	-395.054	201.245	-186.535	170.481
664	2	1233.25	3.73127	2.08821	71.7989	73.1383	-100.79	-252.561	4.77291	162.835	56.5414	20.9074	57.9554	38.2026	-445.062	148.999	-139.775	141.02	-94.7454	314.39	-258.388	621.325	-477.954	-77.749	15.1444	-491.547	590.641	436.859	-390.367	153.213	-123.191	27.8182	-154.414	296.207	-393.93	200.964	-186.443	170.557
664	3	1095.34	3.86928	1.98308	72.8171	69.901	-100.755	-230.432	-17.5273	155.564	63.5997	21.7214	57.6259	39.9832	-447.229	147.271	-137.615	141.19	-95.4765	310.989	-253.631	620.922	-478.216	-76.5498	19.8089	-484.083	584.219	406.288	-358.22	149.936	-116.243	7.42674	-136.65	285.538	-380.502	196.827	-186.35	170.639
664	4	1119.22	3.84394	1.98073	69.8335	70.9373	-100.787	-230.69	-17.2692	155.673	63.491	21.6911	57.1613	42.0657	-448.606	146.415	-136.298	140.349	-95.4839	312.003	-255.144	619.265	-475.922	-77.0757	14.5943	-497.752	597.342	431.582	-387.146	154.866	-120.581	20.8308	-148.013	290.568	-389.008	198.087	-186.283	170.7
664	5	1209.68	3.85289	2.12378	74.7213	71.3145	-100.836	-231.043	-16.9014	155.866	63.2904	21.6553	57.0337	43.0997	-449.415	143.597	-133.27	139.475	-99.9567	335.148	-277.514	613.291	-468.835	-74.7258	20.6369	-483.356	582.245	405.075	-356.234	149.979	-120.376	19.5403	-146.715	289.691	-387.942	198.042	-183.339	173.547
664	6	1209.68	3.85289	2.12378	74.7213	71.3145	-100.836	-231.043	-16.9014	155.866	63.2904	21.6553	57.0337	43.0997	-449.415	143.597	-133.27	139.475	-99.9567	335.148	-277.514	613.291	-468.835	-74.7258	20.6369	-483.356	582.245	405.075	-356.234	149.979	-120.376	19.5403	-146.715	289.691	-387.942	198.042	-183.339	173.547
665	1	1277.12	3.84504	2.14403	75.5585	73.6333	-102.144	-258.633	11.4417	167.352	51.804	20.0875	57.665	41.7896	-447.139	149.626	-139.783	138.895	-98.6491	326.267	-267.699	618.809	-475.896	-74.2945	20.5966	-483.413	582.278	405.352	-356.521	150.022	-120.628	20.7985	-147.758	288.745	-387.242	198.158	-183.238	173.626
665	2	1168.39	3.77311	2.15963	72.9102	73.4719	-101.249	-252.872	4.41109	162.234	57.773	19.9	57.196	41.4301	-447.975	145.37	-135.153	140.122	-99.011	327.913	-269.552	616.847	-473.423	-74.4784	16.2332	-491.868	589.313	432.64	-384.831	153.135	-120.375	20.049	-147.135	288.396	-386.597	198.144	-183.379	173.488
665	3	1043.2	3.80514	2.06136	72.7844	71.9466	-101.376	-246.008	-2.66411	159.576	60.4778	19.9236	57.3961	41.715	-447.484	149.755	-139.593	139.603	-97.4434	320.714	-262.859	618.269	-475.009	-75.2983	16.4594	-491.88	589.543	430.557	-382.811	152.993	-109.891	-9.81414	-121.438	273.556	-367.083	192.051	-183.076	173.482
665	4	1350.87	3.74255	2.06351	73.3034	72.9142	-101.388	-246.13	-2.53637	159.649	60.404	19.9144	57.0437	42.7784	-447.721	150.33	-139.804	138.893	-96.1704	319.88	-263.516	618.66	-474.018	-77.2799	12.899	-499.83	598.338	444.58	-399.723	155.848	-99.1036	-39.5171	-95.8996	261.224	-349.639	186.162	-182.963	173.522
665	5	1516.14	3.71042	2.06719	74.6758	73.8998	-101.437	-246.726	-1.92446	159.798	60.2348	19.8775	56.8627	43.7781	-448.754	149.686	-138.968	138.794	-96.3955	320.418	-264.232	617.098	-472.195	-77.3543	13.029	-499.425	598.146	443.151	-398.192	155.638	-95.8756	-47.0762	-90.5847	291.392	-357.743	194.724	-194.93	155.949
665	6	1516.14	3.71042	2.06719	74.6758	73.8998	-101.437	-246.726	-1.92446	159.798	60.2348	19.8775	56.8627	43.7781	-448.754	149.686	-138.968	138.794	-96.3955	320.418	-264.232	617.098	-472.195	-77.3543	13.029	-499.425	598.146	443.151	-398.192	155.638	-95.8756	-47.0762	-90.5847	291.392	-357.743	194.724	-194.93	155.949
666	1	952.31	3.72019	2.07287	74.8397	74.0498	-100.966	-252.013	5.01485	164.492	54.4196	21.3837	56.7367	44.8286	-447.594	155.649	-145.167	137.347	-95.3026	317.053	-261.289	617.631	-473.117	-77.8972	13.029	-499.425	598.146	443.151	-398.192	155.638	-95.8756	-47.0762	-90.5847	291.392	-357.743	194.724	-194.93	155.949
666	2	928.31	3.57786	2.1378	73.1854	73.385	-98.6805	-238.577	-10.2359	155.83	64.6175	21.6217	56.7401	38.3122	-445.009	146.081	-136.223	141.743	-95.8572	316.335	-260.096	616.044	-471.493	-77.6384	10.3282	-499.618	599.169	459.59	-414.951	155.736	-96.2615	-47.3404	-89.6416	287.031	-354.133	194.503	-194.43	156.598
666	3	778.587	3.76773	1.95677	71.663	70.2141	-97.6084	-218.184	-30.0138	150.244	69.5944	23.6138	58.1822	34.7401	-441.318	153.845	-144.807	141.748	-96.3899	310.773	-252.538	618.796	-475.568	-76.2657	14.1129	-496.72	596.265	428.533	-383.153	154.325	-103.346	-21.3389	-113.962	295.241	-367.325	196.587	-194.217	156.519
666	4	777.922	3.77812	1.95367	71.7284	70.3281	-97.6084	-218.184	-30.0138	150.244	69.5944	23.6138	58.1822	34.7401	-441.318	153.845	-144.807	141.748	-96.3633	310.425	-252.178	618.553	-475.351	-76.2446	13.5772	-499.552	599.883	433.058	-388.464	154.452	-101.528	-31.8095	-103.91	295.177	-367.047	195.406	-194.217	156.519
666	5	1012.67	3.73368	2.10604	78.1906	71.6132	-97.6244	-218.285	-29.9131	150.291	69.5486	23.5987	58.2771	34.5615	-440.9	151.564	-142.483	140.84	-100.919	341.374	-283.309	623.545	-477.343	-74.4021	19.4136	-477.829	576.191	407.531	-357.851	151.181	-103.181	-30.8376	-103.628	289.211	-365.231	195.296	-191.598	164.326
666	6	1012.67	3.73368	2.10604	78.1906	71.6132	-97.6244	-218.285	-29.9131	150.291	69.5486	23.5987	58.2771	34.5615	-440.9	151.564	-142.483	140.84	-100.919	341.374	-283.309	623.545	-477.343	-74.4021	19.4136	-477.829	576.191	407.531	-357.851	151.181	-103.181	-30.8376	-103.628	289.211	-365.231	195.296	-191.598	164.326
667	1	1051.91	3.73304	2.11672	79.3816	73.2312	-101.797	-247.563	-1.05134	161.488	58.7472	19.4131	58.4114	33.7337	-440.844	150.532	-141.468	141.488	-101.53	342.256	-283.301	626.44	-480.67	-73.4269	19.0848	-479.568	577.673	409.863	-360.403	151.642	-102.919	-31.436	-103.087	288.567	-364.437	195.216	-191.608	164.304
667	2	959.441	3.6976	2.16096	77.2024	73.7381	-101.16	-248.41	-0.619794	159.582	60.889	19.5393	57.5544	36.2731	-444.578	143.694	-133.765	142.188	-101.974	343.897	-284.996	624.969	-478.863	-73.462	14.7897	-490.739	587.208	436.521	-388.566	155.256	-103.306	-30.3815	-104.014	288.79	-364.89	195.373	-191.585	164.327
667	3	966.799	3.78066	2.04948	77.2433	71.5765	-101.74	-218.891	-30.3454	149.767	70.4037	20.1255	57.2169	37.1567	-445.836	141.462	-131.027	142.332	-102.864	347.38	-288.495	623.831	-476.803	-73.5143	19.1302	-480.613	578.118	408.284	-358.975	152.29	-112.033	-3.21727	-128.873	297.254	-379.535	198.217	-190.943	164.704
667	4	1342.03	3.76262	2.01994	73.9632	72.4304	-101.774	-219.131	-30.1149	149.843	70.334	20.0866	56.4139	44.262	-449.381	149.286	-137.992	139.238	-99.0871	333.593	-277.378	620.624	-472.757	-76.4302	17.6276	-488.094	585.988	416.74	-368.674	153.204	-122.906	25.1527	-154.165	308.724	-399.401	202.677	-190.49	165.068
667	5	1847.48	3.74715	2.04272	73.1913	70.1288	-101.817	-219.535	-29.7506	149.948	70.2278	20.033	55.9466	46.2663	-451.428	148.759	-136.987	139.187	-98.2551	331.07	-276.904	616.854	-467.458	-77.9668	20.2725	-481.085	579.162	403.433	-353.755	150.802	-125.902	35.9827	-157.409	277.849	-395.656	181.821	-165.518	186.426
667	6	1847.48	3.74715	2.04272	73.1913	70.1288	-101.817	-219.535	-29.7506	149.948	70.2278	20.033	55.9466	46.2663	-451.428	148.759	-136.987	139.187	-98.2551	331.07	-276.904	616.854	-467.458	-77.9668	20.2725	-481.085	579.162	403.433	-353.755	150.802	-125.902	35.9827	-157.409	277.849	-395.656	181.821	-165.518	186.426
668	1	1625.82	3.73451	2.05857	74.1248	72.0292	-104.299	-248.775	-0.459989	161.14	59.3014	17.3141	56.2727	46.5224	-449.533	156.695	-145.424	137.698	-97.4014	326.058	-271.467	619.656	-471.255	-77.76	20.244	-481.143	579.204	403.626	-353.957	150.833	-126.113	37.5091	-158.634	276.648	-394.632	182.13	-165.5	186.43
668	2	1508.87	3.69273	2.0864	71.2297	72.1581	-103.376	-245.972	-3.2708	159.828	60.7469	17.9081	56.1088	45.5198	-450.467	148.611	-136.993	138.945	-97.6075	327.311	-273.036	618.546	-469.643	-78.1208	15.903	-495.293	591.995	430.738	-382.973	154.62	-125.949	36.5424	-157.743	276.169	-394.086	182.018	-165.514	186.427
668	3	1209.41	3.77187	1.99723	70.2423	70.1172	-102.495	-215.987	-32.8247	152.441	67.9636	19.6598	56.0988	45.5322	-450.516	148.593	-136.952	138.981	-98.0206	327.005	-272.406	619.253	-469.984	-77.5183	16.0624	-494.963	591.72	429.744	-381.937	154.504	-118.701	14.1473	-139.953	264.539	-379.093	177.491	-165.529	186.422
668	4	1236.38	3.77657	1.98337	68.676	70.7284	-102.495	-215.987	-32.8247	152.441	67.9636	19.6598	56.0989	45.5325	-450.516	148.595	-136.954	138.981	-98.0206	327.005	-272.406	619.253	-469.984	-77.5183	12.9893	-503.306	600.779	446.367	-401.084	154.789	-118.301	15.8173	-140.494	266.319	-382.99	177.719	-165.529	186.422
668	5	1180.47	3.77912	2.04625	70.4992	69.4813	-102.548	-216.36	-32.4618	152.574	67.8393	19.6032	55.8092	47.4531	-452.817	146.105	-134.062	139.129	-98.5922	329.186	-274.514	616.246	-466.563	-77.3179	19.1153	-499.573	597.565	419.157	-369.589	147.305	-118.347	16.4614	-141.713	269.405	-385.331	175.317	-160.52	185.448
668	6	1180.47	3.77912	2.04625	70.4992	69.4813	-102.548	-216.36	-32.4618	152.574	67.8393	19.6032	55.8092	47.4531	-452.817	146.105	-134.062	139.129	-98.5922	329.186	-274.514	616.246	-466.563	-77.3179	19.1153	-499.573	597.565	419.157	-369.589	147.305	-118.347	16.4614	-141.713	269.405	-385.331	175.317	-160.52	185.448
669	1	1358.5	3.76408	2.05818	71.5647	71.1706	-105.694	-245.622	-3.54808	163.552	57.2766	16.1288	56.1081	46.6013	-451.527	148.612	-136.873	138.882	-98.3273	326.624	-271.336	618.79	-469.895	-76.869	19.0308	-499.632	597.585	419.687	-370.139	147.39	-118.748	18.1095	-142.983	268.447	-384.682	175.871	-160.761	185.477
669	2	1278.63	3.70914	2.109	68.8511	71.5086	-103.317	-236.659	-12.928	157.37	63.831	17.5917	55.6874	44.134	-453.328	135.078	-122.879	142.321	-98.4445	327.68	-272.872	617.242	-467.776	-77.3078	13.2491	-515.115	612.756	445.921	-398.732	150.999	-118.565	17.5071	-142.547	268.487	-384.519	175.574	-160.565	185.374
669	3	1037.87	3.76475	2.04806	69.1729	69.7947	-101.697	-206.719	-42.2082	149.616	71.1607	20.1285	55.6714	44.149	-453.481	134.863	-122.619	142.437	-99.0028	327.921	-272.568	618.459	-468.797	-76.6474	15.264	-511.938	609.904	433.705	-386.021	149.803	-112.241	0.491825	-129.435	259.128	-371.57	172.134	-160.641	185.348
669	4	1207.22	3.71033	2.04095	68.07	70.7627	-101.678	-206.602	-42.3239	149.563	71.2104	20.1484	55.2592	45.9544	-454.855	135.339	-122.67	142.061	-97.7058	325.91	-272.317	622.403	-471.039	-78.4926	13.5883	-513.093	611.134	438.367	-392.107	152.14	-122.741	29.4991	-152.492	275.407	-393.943	175.607	-160.547	185.244
669	5	1155.14	3.70861	2.09579	70.1131	69.8329	-101.605	-206.191	-42.7273	149.364	71.3979	20.2246	54.9749	47.7242	-456.659	133.628	-120.691	142.004	-98.0447	327.271	-273.613	620.676	-469.117	-78.342	20.1851	-508.533	607.506	412.069	-361.634	143.946	-122.527	29.5047	-153.395	278.31	-395.775	172.96	-155.684	183.879
669	6	1155.14	3.70861	2.09579	70.1131	69.8329	-101.605	-206.191	-42.7273	149.364	71.3979	20.2246	54.9749	47.7242	-456.659	133.628	-120.691	142.004	-98.0447	327.271	-273.613	620.676	-469.117	-78.342	20.1851	-508.533	607.506	412.069	-361.634	143.946	-122.527	29.5047	-153.395	278.31	-395.775	172.96	-155.684	183.879
670	1	1136.5	3.69612	2.09662	69.0079	70.1411	-94.9653	-176.865	-70.6288	136.062	83.1373	27.3397	55.6733	45.4143	-453.979	137.293	-125.06	141.836	-97.4637	324.292	-270.376	622.845	-472.093	-78.2444	18.6037	-513.471	611.998	418.516	-368.779	145.367	-122.815	30.2537	-153.83	278.187	-396.112	173.132	-155.615	184.111
670	2	1177.61	3.62834	2.14875	66.8336	71.1908	-94.7857	-187.067	-61.0014	138.513	81.3669	26.3871	55.0358	42.3684	-454.31	126.762	-114.269	144.917	-97.4973	324.616	-271.049	621.14	-470.041	-78.5553	12.2176	-528.556	627.072	444.845	-397.502	148.972	-122.563	29.3375	-153.108	277.987	-395.696	172.839	-155.484	184.041
670	3	1025.9	3.73605	2.05696	68.4168	69.9002	-102.034	-217.219	-31.8559	152.568	68.5406	19.5017	54.9689	42.7132	-454.722	126.691	-114.111	144.954	-97.1405	317.125	-261.962	624.408	-475.323	-77.3324	16.2534	-521.211	620.366	423.914	-375.57	146.499	-115.311	10.3364	-138.55	265.824	-379.435	169.168	-155.89	183.815
670	4	1149.54	3.7166	2.05084	67.2036	71.7883	-102.065	-217.442	-31.6394	152.651	68.4637	19.468	54.4069	44.8429	-456.482	124.992	-111.924	144.612	-97.1579	320.202	-265.718	627.212	-476.822	-77.9739	10.019	-520.112	617.26	448.601	-404.103	155.627	-121.31	26.2463	-151.687	284.239	-399.616	168.262	-155.848	183.751
670	5	908.404	3.81571	2.13095	64.249	67.6871	-102.046	-217.178	-31.8999	152.583	68.5382	19.4863	54.4896	44.677	-456.136	125.461	-112.513	144.477	-96.8761	307.91	-250.602	598.173	-453.218	-75.603	12.7892	-530.576	629.36	433.545	-387.292	149.231	-121.521	26.8698	-153.676	292.03	-405.211	164.648	-146.688	177.793
670	6	908.404	3.81571	2.13095	64.249	67.6871	-102.046	-217.178	-31.8999	152.583	68.5382	19.4863	54.4896	44.677	-456.136	125.461	-112.513	144.477	-96.8761	307.91	-250.602	598.173	-453.218	-75.603	12.7892	-530.576	629.36	433.545	-387.292	149.231	-121.521	26.8698	-153.676	292.03	-405.211	164.648	-146.688	177.793
671	1	1076.65	3.806	2.15026	65.4649	69.2322	-105.167	-246.553	-2.66794	163.651	57.6356	16.2402	54.9606	43.1558	-454.7	127.117	-114.567	144.645	-97.14	307.593	-249.681	599.87	-455.347	-75.067	12.1986	-532.198	630.814	435.812	-389.769	149.732	-121.707	28.213	-154.81	291.191	-404.496	164.899	-146.741	177.819
671	2	947.67	3.78569	2.13456	63.6777	67.008	-102.674	-233.255	-16.4628	156.335	65.1963	17.8409	54.6754	39.8914	-453.979	121.394	-108.806	147.127	-96.5253	299.953	-241.473	591.406	-448.334	-75.3629	12.1986	-532.198	630.814	435.812	-389.769	149.732	-121.707	28.213	-154.81	291.191	-404.496	164.899	-146.741	177.819
671	3	856.792	3.87981	2.03858	66.1805	64.3549	-102.817	-234.516	-15.27	156.497	65.0445	17.6708	58.8495	25.1464	-441.875	133.599	-123.83	149.561	-96.0423	296.743	-239.067	588.658	-445.188	-76.0665	18.7646	-520.066	620.38	406.772	-358.822	144.296	-113.303	8.74427	-140.202	278.078	-385.742	160.207	-146.953	177.186
671	4	860.142	3.86779	2.02046	63.9047	65.3083	-102.91	-235.31	-14.4859	156.73	64.8215	17.5773	58.4334	27.3752	-443.474	132.265	-122.225	148.853	-95.8708	297.259	-240.019	586.322	-442.54	-76.4099	12.565	-522.327	619.801	432.995	-387.839	153.264	-116.792	17.0804	-147.64	289.127	-397.172	159.643	-146.91	177.055
671	5	796.525	3.84647	2.11215	64.2118	66.6718	-102.923	-233.115	-16.5046	157.985	63.5418	17.7058	58.7001	25.676	-441.808	133.218	-123.395	148.976	-95.8765	297.461	-240.08	589.249	-445.495	-76.4478	14.8014	-548.758	650.108	418.798	-372.892	143.069	-117.842	19.9644	-152.661	305.271	-409.086	155.106	-137.758	168.131
671	6	796.525	3.84647	2.11215	64.2118	66.6718	-102.923	-233.115	-16.5046	157.985	63.5418	17.7058	58.7001	25.676	-441.808	133.218	-123.395	148.976	-95.8765	297.461	-240.08	589.249	-445.495	-76.4478	14.8014	-548.758	650.108	418.798	-372.892	143.069	-117.842	19.9644	-152.661	305.271	-409.086	155.106	-137.758	168.131
672	1	866	3.84725	2.12919	65.2097	67.5167	-101.854	-256.698	9.23036	165.502	53.7956	20.1842	59.9103	23.3663	-435.634	147.337	-139.083	146.407	-94.4733	290.919	-233.734	589.999	-447.798	-76.9857	14.8014	-548.758	650.108	418.798	-372.892	143.069	-117.842	19.9644	-152.661	305.271	-409.086	155.106	-137.758	168.131
672	2	813.648	3.82905	2.15392	63.2843	69.0884	-101.643	-257.979	9.98129	162.747	56.8785	19.8577	59.3995	25.6894	-437.772	145.622	-137.107	146.205	-94.4856	291.042	-234.027	588.175	-445.986	-76.961	6.16607	-567.651	666.772	445.864	-402.866	151.001	-117.28	18.913	-151.77	304.307	-407.806	154.773	-137.776	168.143
672	3	768.277	3.74706	2.10581	66.0811	67.5513	-101.658	-258.375	10.4149	162.938	56.6464	19.8676	59.319	25.7098	-437.905	145.653	-136.96	146.136	-95.2793	292.151	-239.77	592.389	-444.924	-81.2924	22.3804	-539.288	638.437	421.312	-373.735	135.833	-116.717	16.4446	-149.334	303.073	-406.343	154.598	-137.764	168.134
672	4	825.375	3.67325	2.07302	67.0137	67.6601	-101.792	-259.696	11.6277	163.152	56.5281	19.6003	57.8619	16.3911	-440.909	119.812	-108.72	156.356	-94.5178	291.202	-239.824	590.515	-442.907	-82.1277	22.4436	-539.174	638.338	420.974	-373.381	135.796	-116.918	15.4457	-149.321	309.995	-411.978	152.992	-137.797	168.163
672	5	984.248	3.69608	2.0574	66.698	67.5487	-101.792	-259.696	11.6277	163.152	56.5281	19.6003	57.8619	16.3911	-440.909	119.812	-108.72	156.356	-94.5181	291.205	-239.828	590.521	-442.911	-82.1281	22.4097	-539.166	638.32	421.072	-373.495	135.849	-118.31	19.779	-146.966	279.995	-391.507	164.979	-148.179	175.751
672	6	984.248	3.69608	2.0574	66.698	67.5487	-101.792	-259.696	11.6277	163.152	56.5281	19.6003	57.8619	16.3911	-440.909	119.812	-108.72	156.356	-94.5181	291.205	-239.828	590.521	-442.911	-82.1281	22.4097	-539.166	638.32	421.072	-373.495	135.849	-118.31	19.779	-146.966	279.995	-391.507	164.979	-148.179	175.751
673	1	956.207	3.649	2.06909	66.8585	66.7551	-101.018	-252.803	5.88058	165.169	53.689	21.3629	56.9939	19.3143	-441.992	120.878	-109.136	154.885	-93.6303	289.775	-239.569	589.19	-441.125	-83.1713	24.3349	-537.039	636.836	411.914	-363.819	134.105	-118.25	19.5861	-146.821	280.02	-391.478	164.941	-148.157	175.725
673	2	946.711	3.64114	2.08644	64.5551	68.1039	-101.526	-254.78	7.3614	164.089	55.1737	20.5804	56.6439	22.8301	-443.722	122.182	-110.379	153.217	-93.511	289.484	-239.556	587.014	-438.904	-83.3746	16.9474	-549.751	647.41	438.476	-392.888	141.504	-117.905	18.6478	-146.227	280.451	-391.261	164.668	-148.164	175.3
673	3	921.138	3.68022	2.0496	65.4435	67.3592	-101.669	-256.732	8.99794	163.407	55.8872	20.3075	57.8655	19.5219	-440.855	127.266	-116.19	153.847	-93.5253	285.576	-234.684	587.927	-440.856	-82.73	16.4969	-551.733	649.599	437.511	-392.272	141.983	-107.316	-11.0714	-121.844	265.473	-369.885	159.807	-148.723	174.698
673	4	1018.41	3.63635	2.00878	68.1569	65.9324	-102.013	-258.209	10.4016	163.565	55.7926	19.9644	57.5857	21.4075	-441.464	129.206	-117.866	152.637	-93.0226	282.738	-232.561	586.429	-439.26	-83.4963	21.0235	-530.577	628.751	428.833	-382.184	139.868	-96.875	-40.165	-98.917	263.723	-359.604	153.358	-148.283	174.494
673	5	992.636	3.64443	2.05986	66.0094	68.5229	-102.177	-258.737	11.0329	164.055	55.3272	19.8397	57.6291	22.332	-441.347	130.419	-119.373	151.584	-92.8187	281.333	-231.457	584.805	-437.825	-83.8142	13.1972	-559.83	659.136	453.536	-410.548	143.151	-96.9956	-40.9086	-98.0779	265.773	-361.588	153.015	-146.734	171.501
673	6	992.636	3.64443	2.05986	66.0094	68.5229	-102.177	-258.737	11.0329	164.055	55.3272	19.8397	57.6291	22.332	-441.347	130.419	-119.373	151.584	-92.8187	281.333	-231.457	584.805	-437.825	-83.8142	13.1972	-559.83	659.136	453.536	-410.548	143.151	-96.9956	-40.9086	-98.0779	265.773	-361.588	153.015	-146.734	171.501
674	1	711.692	3.6394	2.05652	65.2547	67.8056	-100.978	-252.437	5.54447	165.054	53.7982	21.4158	57.4144	25.0883	-442.285	133.015	-121.947	149.967	-92.3727	279.24	-229.689	581.461	-434.837	-84.1305	13.1972	-559.83	659.136	453.536	-410.548	143.151	-96.9956	-40.9086	-98.0779	265.773	-361.588	153.015	-146.734	171.501
674	2	874.111	3.564	2.23203	66.9417	70.5895	-103.599	-259.064	6.4203	151.725	72.282	14.9151	56.5863	36.4718	-444.588	144.042	-133.947	143.174	-95.3282	285.421	-234.459	596.259	-447.536	-83.052	10.9552	-546.914	646.636	477.576	-434.598	144.649	-93.5984	-55.1597	-84.1696	258.532	-351.511	155.978	-149.833	170.404
674	3	582.484	3.65758	2.11846	64.1422	68.2553	-102.967	-228.679	-22.9042	150.56	73.4522	16.4965	56.8216	35.3752	-443.977	143.917	-133.933	143.617	-96.4233	287.45	-234.999	598.538	-449.9	-81.7273	10.4883	-552.733	652.182	464.82	-422.476	146.104	-97.6594	-39.7808	-97.265	261.068	-357.019	157.488	-150.133	170.3
674	4	550.654	3.62861	2.05483	65.1702	65.9737	-103.266	-229.398	-22.1226	151.387	72.6212	16.2392	56.8554	35.2942	-443.562	144.839	-134.946	143.329	-96.2311	285.048	-232.767	599.23	-451.132	-81.9777	15.92	-524.197	623.182	458.732	-413.975	143.859	-96.1427	-43.7191	-94.9856	268.816	-361.678	154.821	-149.712	170.502
674	5	544.825	3.64578	2.11036	63.8015	68.2159	-103.325	-229.645	-21.865	151.558	72.4498	16.1921	56.875	35.3759	-443.324	145.504	-135.668	143.033	-96.1892	283.111	-230.88	598.928	-451.175	-82.1903	11.4493	-550.862	653.641	474.019	-432.551	141.878	-96.1042	-44.4649	-94.25	269.351	-362.295	154.434	-147.906	166.561
674	6	544.825	3.64578	2.11036	63.8015	68.2159	-103.325	-229.645	-21.865	151.558	72.4498	16.1921	56.875	35.3759	-443.324	145.504	-135.668	143.033	-96.1892	283.111	-230.88	598.928	-451.175	-82.1903	11.4493	-550.862	653.641	474.019	-432.551	141.878	-96.1042	-44.4649	-94.25	269.351	-362.295	154.434	-147.906	166.561
675	1	700.26	3.65273	2.10967	65.0845	70.0317	-102.072	-255.13	7.04216	163.585	56.2001	19.5824	57.556	36.3208	-439.075	157.038	-148.757	139.441	-95.2609	279.716	-227.243	595.407	-449.206	-82.0648	9.53774	-565.458	667.347	470.794	-430.359	143.688	-95.8974	-45.2809	-93.4826	268.619	-361.77	154.004	-147.501	166.847
675	2	592.884	3.68065	2.10599	64.9484	67.7428	-102.221	-253.829	5.3681	162.226	57.8978	19.0438	57.5615	32.143	-445.572	134.972	-125.109	147.287	-94.1993	274.185	-222.196	591.943	-447.106	-82.4645	4.12399	-589.473	690.236	476.153	-437.548	148.593	-95.2283	-47.6208	-91.7886	272.654	-365.67	152.387	-146.518	167.388
675	3	712.878	3.8779	2.03424	63.8278	66.4858	-102.485	-257.436	8.66865	161.767	58.3705	18.6193	63.5239	7.97034	-425.856	145.974	-140.691	152.362	-95.2742	269.409	-215.392	600.154	-455.908	-81.0833	7.83579	-575.662	677.036	452.019	-413.077	146.771	-103.758	-22.2568	-112.833	280.583	-379.37	155.468	-146.582	166.65
675	4	622.565	3.87866	2.03416	64.3341	64.8625	-102.37	-256.186	7.36784	160.923	59.302	18.6126	63.0021	9.00502	-429.595	141.043	-135.434	154.563	-95.4407	267.067	-212.778	597.322	-453.984	-80.5341	0.575041	-603.594	702.272	459.889	-422.734	155.102	-100.963	-29.2784	-107.313	280.039	-377.621	152.84	-145.995	168.526
675	5	595.124	3.89859	2.03377	63.759	65.762	-102.217	-255.005	6.1685	160.223	60.0505	18.6745	62.9051	11.8539	-431.993	143.138	-137.802	154.239	-95.8086	264.627	-209.797	594.505	-452.193	-79.7302	7.14251	-573.121	677.572	454.595	-417.599	143.598	-97.9248	-36.2459	-102.521	286.393	-379.261	149.704	-143.102	163.075
675	6	595.124	3.89859	2.03377	63.759	65.762	-102.217	-255.005	6.1685	160.223	60.0505	18.6745	62.9051	11.8539	-431.993	143.138	-137.802	154.239	-95.8086	264.627	-209.797	594.505	-452.193	-79.7302	7.14251	-573.121	677.572	454.595	-417.599	143.598	-97.9248	-36.2459	-102.521	286.393	-379.261	149.704	-143.102	163.075
676	1	562.82	3.90499	2.034	63.2021	65.2684	-100.923	-251.785	4.77848	164.353	54.5529	21.418	62.7136	14.7816	-431.412	148.783	-143.877	151.442	-95.2474	261.437	-207.205	591.149	-449.299	-80.2094	7.14504	-573.111	677.562	454.591	-417.595	143.596	-97.9248	-36.2459	-102.521	286.393	-379.261	149.704	-143.102	163.075
676	2	475.578	3.82036	2.05676	64.2392	65.734	-101.352	-263.551	16.4229	167.673	50.9538	20.7951	61.6479	20.4105	-434.604	149.419	-143.944	149.252	-95.4363	260.154	-205.682	589.325	-447.944	-79.8222	0.377919	-600.834	703.099	474.3	-438.582	149.184	-96.4447	-39.2555	-99.9246	286.02	-378.493	149.175	-143.421	163.779
676	3	699.652	3.99002	2.0364	63.8116	65.2202	-101.455	-267.232	19.5084	165.458	53.2641	20.3014	66.7622	-3.94622	-414.256	161.663	-159.796	154.06	-96.7397	255.951	-199.603	598.293	-457.115	-78.8661	3.17105	-589.742	692.638	451.787	-416.092	148.285	-106.482	-11.6974	-122.842	294.946	-394.747	152.908	-143.348	163.645
676	4	1098.01	3.94581	2.03462	63.0277	65.7409	-101.376	-269.817	21.4622	162.439	56.2795	20.0069	66.5291	-1.70626	-414.774	163.372	-161.534	152.57	-96.6726	254.079	-198.345	595.794	-454.323	-79.2568	3.17198	-589.354	692.329	450.081	-414.485	148.652	-117.852	14.2977	-144.033	307.977	-415.087	158.206	-143.839	163.872
676	5	1327.48	3.96798	1.98435	63.6031	66.3835	-101.38	-269.733	21.358	162.34	56.3923	19.9915	66.5227	-1.61909	-415.007	163.173	-161.334	152.701	-96.826	254.767	-198.562	595.049	-454.182	-78.2917	-7.84215	-618.248	715.667	474.383	-443.037	166.465	-117.895	14.6071	-144.355	308.24	-415.341	158.209	-148.809	167.06
676	6	1327.48	3.96798	1.98435	63.6031	66.3835	-101.38	-269.733	21.358	162.34	56.3923	19.9915	66.5227	-1.61909	-415.007	163.173	-161.334	152.701	-96.826	254.767	-198.562	595.049	-454.182	-78.2917	-7.84215	-618.248	715.667	474.383	-443.037	166.465	-117.895	14.6071	-144.355	308.24	-415.341	158.209	-148.809	167.06
677	1	1047.53	3.98207	1.98145	62.0585	64.932	-101.367	-254.04	7.11533	166.194	52.7139	21.0118	65.8126	2.33265	-416.387	164.084	-161.95	150.402	-96.4057	253.543	-198.245	593.92	-452.533	-79.0597	-7.64597	-616.143	713.575	470.352	-439.337	166.834	-117.895	14.6071	-144.355	308.24	-415.341	158.209	-148.809	167.06
677	2	922.389	3.8411	1.99059	64.0563	68.2005	-101.989	-283.649	35.9699	170.235	47.9064	19.6121	62.7603	14.83	-427.328	150.963	-146.141	147.948	-99.3895	256.014	-195.581	596.684	-458.161	-74.379	-7.83938	-618.784	716.83	486.339	-454.234	164.436	-117.908	15.4596	-145.214	308.144	-414.882	158.414	-148.947	166.722
677	3	816.973	4.00655	1.99171	65.0145	66.9018	-102.022	-282.917	35.1365	169.391	48.885	19.4367	68.3437	-13.8696	-405.285	161.635	-160.582	154.916	-99.6146	253.946	-193.512	597.049	-458.509	-74.3788	-6.87321	-610.547	708.539	470.842	-439.589	165.45	-108.872	-2.86313	-130.631	293.687	-395.32	152.91	-147.234	167.075
677	4	840.924	3.98524	1.99543	64.6269	66.3014	-102.283	-283.688	35.1954	167.868	50.9327	18.5485	67.2954	-15.6831	-417.187	135.102	-131.867	165.622	-98.7991	251.636	-192.313	595.712	-457.136	-75.2965	-6.81141	-610.238	708.219	470.437	-439.184	165.44	-110.357	0.0849455	-133.308	297.43	-399.244	153.47	-147.258	167.14
677	5	1040.35	3.9713	1.99429	64.254	66.3565	-102.252	-283.932	35.36	167.507	51.2905	18.5315	67.1968	-15.1875	-417.495	135.021	-131.716	165.449	-98.4693	250.321	-191.902	596.748	-457.393	-76.03	-6.84798	-609.641	707.631	469.88	-438.794	165.712	-113.772	9.01578	-136.094	267.5	-384.083	162.015	-153.091	178.524
677	6	1040.35	3.9713	1.99429	64.254	66.3565	-102.252	-283.932	35.36	167.507	51.2905	18.5315	67.1968	-15.1875	-417.495	135.021	-131.716	165.449	-98.4693	250.321	-191.902	596.748	-457.393	-76.03	-6.84798	-609.641	707.631	469.88	-438.794	165.712	-113.772	9.01578	-136.094	267.5	-384.083	162.015	-153.091	178.524
678	1	1071.62	4.03882	1.97638	61.87	63.6406	-102.056	-256.652	9.7206	168.885	50.0511	20.2838	66.5081	-11.8721	-416.713	137.367	-133.877	161.799	-97.5903	250.639	-193.9	594.755	-454.268	-77.2032	-5.94737	-603.828	701.743	460.022	-429.316	166.039	-113.619	8.76962	-135.906	266.996	-383.399	162.251	-153.463	178.429
678	2	1000.28	3.83436	1.98411	63.031	66.762	-102.553	-277.695	28.2695	163.349	55.7642	18.0524	63.8841	4.36658	-423.85	138.413	-133.712	153.546	-98.605	252.387	-194.849	592.503	-451.791	-75.711	-8.38439	-618.667	715.548	490.554	-457.6	164.369	-113.471	8.5524	-135.742	266.563	-382.829	162.407	-153.729	178.376
678	3	877.985	3.91586	1.97608	65.1405	66.4085	-102.605	-279.537	29.7164	162.135	56.9367	17.8552	67.8306	-17.4429	-407.671	146.198	-143.653	159.132	-98.669	249.745	-192.43	592.334	-451.404	-76.0498	-7.66422	-610.988	708.054	478.928	-447.019	165.235	-102.25	-20.4643	-113.445	253.265	-362.23	156.811	-153.82	177.926
678	4	879.608	3.88615	1.98095	65.3532	66.594	-102.761	-280.577	30.019	160.224	59.3667	17.1076	65.4959	-16.5619	-419.551	120.145	-115.999	168.01	-97.7642	251.4	-195.308	592.174	-450.752	-76.7662	-7.62147	-610.865	707.878	478.461	-446.541	165.29	-100.369	-26.2557	-109.336	257.148	-362.749	156.006	-154.225	177.655
678	5	848.891	3.90672	1.96605	64.3192	67.3525	-102.627	-278.684	28.0201	158.872	60.8689	17.0229	65.3297	-12.4908	-422.744	121.348	-117.425	167.187	-98.302	249.068	-192.376	589.078	-448.485	-76.0474	-3.13904	-579.698	683.616	477.607	-447.774	155.53	-96.6673	-34.9872	-102.878	261.837	-362.569	153.423	-153.238	172.606
678	6	848.891	3.90672	1.96605	64.3192	67.3525	-102.627	-278.684	28.0201	158.872	60.8689	17.0229	65.3297	-12.4908	-422.744	121.348	-117.425	167.187	-98.302	249.068	-192.376	589.078	-448.485	-76.0474	-3.13904	-579.698	683.616	477.607	-447.774	155.53	-96.6673	-34.9872	-102.878	261.837	-362.569	153.423	-153.238	172.606
679	1	756.062	3.88139	1.94997	62.1622	64.8182	-101.957	-254.906	7.73758	166.71	52.3675	20.3154	64.5983	-7.19297	-421.997	128.042	-123.679	161.791	-97.3431	241.116	-186.607	584.178	-443.1	-78.0453	-3.13902	-579.698	683.616	477.607	-447.774	155.53	-96.6673	-34.9872	-102.878	261.837	-362.569	153.423	-153.238	172.606
679	2	724.558	3.85657	1.95741	63.1498	64.6778	-102.071	-258.939	11.1725	165.375	53.8014	19.7942	64.0184	-2.28709	-424.963	129.139	-124.584	160.095	-97.6296	240.033	-185.188	582.785	-442.101	-77.632	-7.99903	-606.21	708.046	489.996	-460.559	160.021	-95.7416	-36.821	-101.487	261.042	-361.462	153.103	-153.352	172.985
679	3	821.841	4.00105	1.9642	61.9684	64.2782	-102.021	-260.372	12.2783	164.011	55.196	19.6028	68.8662	-30.6193	-405.783	137.231	-134.794	168.839	-98.5844	237.631	-181.809	592.239	-451.246	-77.3162	-6.47339	-596.933	698.605	474.317	-445.213	160.464	-101.91	-16.6222	-118.089	265.939	-370.854	155.738	-153.453	172.703
679	4	906.589	3.91372	1.9806	67.3655	66.9266	-101.981	-260.139	12.05	163.536	55.6768	19.6052	68.8493	-30.2731	-405.976	137.295	-134.869	168.689	-93.7272	261.531	-211.526	606.682	-461.768	-80.0495	-10.1327	-622.845	719.205	471.452	-440.871	168.462	-93.9598	-41.7047	-97.2956	268.949	-364.752	151.159	-152.523	173.902
679	5	747.489	3.94245	1.97181	64.0308	64.4526	-102.134	-260.334	12.2277	161.888	57.2238	19.4939	68.8304	-29.3647	-406.467	137.541	-135.147	168.26	-96.2585	235.67	-180.835	589.637	-449.424	-77.7378	-8.72218	-602.123	703.745	476.372	-448.399	162.844	-93.5026	-44.0673	-94.5035	267.133	-363.056	150.649	-152.23	169.376
679	6	747.489	3.94245	1.97181	64.0308	64.4526	-102.134	-260.334	12.2277	161.888	57.2238	19.4939	68.8304	-29.3647	-406.467	137.541	-135.147	168.26	-96.2585	235.67	-180.835	589.637	-449.424	-77.7378	-8.72218	-602.123	703.745	476.372	-448.399	162.844	-93.5026	-44.0673	-94.5035	267.133	-363.056	150.649	-152.23	169.376
680	1	730.713	3.93789	1.96837	63.4345	63.3441	-101.03	-252.494	5.58482	165.035	53.829	21.3642	68.721	-25.945	-406.4	141.686	-139.463	165.106	-96.8821	230.685	-175.742	585.977	-446.135	-77.7539	-8.72218	-602.123	703.745	476.372	-448.399	162.844	-93.5026	-44.0673	-94.5035	267.133	-363.056	150.649	-152.23	169.376
680	2	732.677	3.81651	1.98072	65.2217	66.7582	-101.318	-273.841	23.5602	155.837	63.405	18.6659	65.9877	-5.48397	-415.082	143.989	-140.928	154.615	-97.9472	240.438	-181.912	591.097	-453.294	-74.178	-11.7762	-622.849	723.971	502.307	-472.532	161.96	-94.9857	-37.3867	-100.05	271.602	-367.603	152.562	-153.251	168.157
680	3	753.745	3.95913	1.97766	64.9883	66.1654	-101.132	-274.947	24.3519	154.363	64.8936	18.591	70.3342	-34.4185	-395.561	149.666	-148.233	163.108	-98.8863	238.311	-178.846	599	-461	-73.8411	-10.5644	-612.547	712.764	484.542	-455.447	163.159	-100.252	-18.9456	-115.95	276.324	-375.989	154.764	-153.289	168.013
680	4	744.232	3.92257	1.98305	65.0257	66.7213	-101.341	-276.81	25.4418	152.27	67.4991	17.6732	67.5247	-23.7704	-414.07	123.337	-120.507	168.909	-96.6782	245.168	-188.482	602.114	-462.722	-75.2727	-10.4736	-611.995	712.215	483.964	-454.877	163.121	-97.8767	-26.9858	-109.869	279.097	-374.906	153.464	-153.306	167.877
680	5	640.751	3.9234	1.99961	62.3028	64.4757	-101.341	-276.81	25.4418	152.27	67.4991	17.6732	67.5247	-23.7704	-414.07	123.337	-120.507	168.909	-101.593	220.756	-158.482	582.45	-447.318	-72.1834	-8.56757	-594.984	699.585	485.88	-458.378	157.708	-97.5309	-27.7515	-109.512	283.494	-376.984	153.083	-153.022	162.019
680	6	640.751	3.9234	1.99961	62.3028	64.4757	-101.341	-276.81	25.4418	152.27	67.4991	17.6732	67.5247	-23.7704	-414.07	123.337	-120.507	168.909	-101.593	220.756	-158.482	582.45	-447.318	-72.1834	-8.56757	-594.984	699.585	485.88	-458.378	157.708	-97.5309	-27.7515	-109.512	283.494	-376.984	153.083	-153.022	162.019
681	1	630.595	3.91817	1.95531	60.1701	61.4836	-101.918	-253.107	5.23912	161.572	57.6319	20.1124	66.1269	-10.5209	-418.95	128.397	-124.965	161.26	-104.207	203.171	-140.461	571.045	-436.15	-72.2137	-8.93486	-594.859	700.232	489.423	-462.117	157.492	-96.0954	-31.7527	-105.563	281.282	-374.096	152.893	-152.989	162.365
681	2	632.913	3.88839	1.95223	60.0881	60.4894	-102.069	-258.685	10.0054	160.447	58.9065	19.3729	65.517	-7.10687	-420.122	129.381	-125.614	159.357	-113.035	180.852	-110.461	558.981	-427.52	-66.739	-8.93704	-594.874	700.246	489.435	-462.128	157.493	-96.0922	-31.7612	-105.556	281.278	-374.09	152.891	-152.989	162.365
681	3	777.215	4.02672	1.94712	59.153	60.8791	-101.642	-262.4	11.717	151.59	68.2502	18.2838	69.3406	-29.8714	-405.016	136.3	-133.939	166.22	-114.3	183.687	-111.599	572.937	-441.179	-65.9467	-5.65493	-578.933	684.653	471.224	-443.798	156.035	-103.936	-6.67175	-127.347	287.315	-385.498	156.037	-152.969	162.278
681	4	1248.5	3.95652	1.93589	59.6826	60.1033	-100.045	-260.865	9.90206	148.029	71.4914	19.1033	69.1411	-26.8788	-406.612	137.352	-135.082	165.015	-118.553	170.575	-96.3707	569.871	-438.348	-63.7839	-10.7526	-605.935	707.763	473.142	-446.676	163.694	-115.636	19.2891	-148.568	307.288	-413.057	162.684	-154.959	164.362
681	5	1669.3	3.98644	1.91255	62.529	61.9638	-100.356	-260.13	8.42919	145.523	74.3939	18.4208	69.235	-25.9356	-406.551	139.366	-137.182	164.208	-126.592	146.289	-67.9318	586.874	-453.105	-60.3529	-14.0608	-620.566	719.411	481.072	-455.492	170.1	-114.108	19.0855	-150.092	313.744	-417.239	165.03	-160.978	165.063
681	6	1669.3	3.98644	1.91255	62.529	61.9638	-100.356	-260.13	8.42919	145.523	74.3939	18.4208	69.235	-25.9356	-406.551	139.366	-137.182	164.208	-126.592	146.289	-67.9318	586.874	-453.105	-60.3529	-14.0608	-620.566	719.411	481.072	-455.492	170.1	-114.108	19.0855	-150.092	313.744	-417.239	165.03	-160.978	165.063
682	1	1439.57	4.0477	1.9138	60.7639	60.7653	-101.256	-249.146	1.3128	160.947	58.4549	20.8224	68.3145	-15.3904	-411.368	143.647	-141.439	159.297	-124.877	150.84	-74.0826	586.39	-451.899	-61.7376	-13.6282	-615.064	714.075	477.026	-452.154	170.596	-114.108	19.0855	-150.092	313.744	-417.239	165.03	-160.978	165.063
682	2	1450.37	3.7717	1.91435	62.8912	64.9869	-101.543	-269.979	19.8049	158.141	61.484	18.5775	65.6741	-1.35199	-417.999	142.809	-139.442	152.865	-126.616	147.303	-69.4067	587.206	-452.547	-59.909	-14.9136	-627.611	729.357	508.077	-480.694	164.948	-113.904	20.1814	-151.108	312.397	-415.419	165.804	-161.735	164.747
682	3	1212.82	3.96499	1.92209	63.6016	63.727	-101.543	-269.979	19.8049	158.141	61.484	18.5775	71.3067	-31.352	-393.617	156.555	-156.285	158.286	-126.616	147.303	-69.4067	587.206	-452.547	-59.909	-14.4411	-620.346	720.486	491.575	-464.836	167.218	-106.714	8.41166	-141.98	297.896	-396.713	162.641	-161.735	164.747
682	4	1264.04	3.87261	1.91863	63.783	63.0644	-101.394	-270.093	18.7715	155.35	64.7126	17.65	68.5846	-21.3308	-413.28	131.382	-129.286	165.86	-128.02	137.317	-60.407	592.008	-455.815	-59.4418	-14.2305	-622.885	721.08	485.743	-457.862	169.245	-110.381	10.4136	-143.599	306.065	-404.656	163.665	-160.749	165.546
682	5	2055.07	3.92912	1.94293	68.5947	66.8816	-101.928	-269.923	17.5783	152.088	68.4643	16.7023	68.6387	-20.654	-413.186	133.8	-131.468	165.3	-131.374	113.907	-37.6984	619.42	-478.196	-58.5922	-17.6044	-641.882	736.58	494.277	-466.291	176.736	-105.006	6.36549	-143.798	309.91	-402.645	161.478	-165.642	167.663
682	6	2055.07	3.92912	1.94293	68.5947	66.8816	-101.928	-269.923	17.5783	152.088	68.4643	16.7023	68.6387	-20.654	-413.186	133.8	-131.468	165.3	-131.374	113.907	-37.6984	619.42	-478.196	-58.5922	-17.6044	-641.882	736.58	494.277	-466.291	176.736	-105.006	6.36549	-143.798	309.91	-402.645	161.478	-165.642	167.663
683	1	1390	3.99511	1.94579	66.523	64.7054	-101.589	-252.192	4.71734	163.818	55.3786	20.608	68.1239	-15.619	-413.26	139.638	-137.186	161.215	-129.958	117.499	-43.0208	619.544	-477.246	-60.4725	-17.377	-634.753	728.683	485.271	-458.259	178.265	-105.006	6.36549	-143.798	309.91	-402.645	161.478	-165.642	167.663
683	2	1413.59	3.79015	1.95541	69.0302	69.0955	-101.636	-272.374	22.3274	159.248	60.1612	18.4889	65.6077	-1.95816	-419.143	139.948	-136.37	154.447	-131.473	113.326	-36.4186	621.182	-479.673	-57.1447	-17.9725	-645.481	742.167	514.193	-484.671	172.464	-104.755	5.8593	-143.315	309.262	-401.889	161.648	-165.995	167.713
683	3	1266.05	3.90351	1.93238	70.3804	68.784	-101.862	-275.682	25.4665	160.247	59.1325	18.0325	71.744	-25.3488	-392.737	167.111	-167.72	152.58	-130.219	115.527	-40.3836	624.441	-481.786	-59.1153	-18.2515	-641.474	736.087	500.393	-471.419	175.911	-93.9522	-14.8488	-126.106	291.953	-379.024	156.022	-164.342	168.579
683	4	1281.16	3.84032	1.96174	71.7375	67.4922	-101.97	-278.278	27.6926	160.365	59.1471	17.6174	70.7422	-18.8501	-408.639	142.466	-142.021	159.49	-128.872	110.823	-39.0045	624.051	-479.351	-61.0624	-17.1866	-638.09	731.368	489.083	-459.05	176.28	-86.8828	-43.9896	-99.2809	285.437	-367.261	154.947	-164.143	169.552
683	5	1671.52	3.87412	2.02338	74.854	69.1379	-102.135	-278.921	27.3138	157.857	61.8472	17.1282	70.7975	-18.6515	-408.366	143.451	-143.03	159.12	-129.118	83.078	-15.454	634.678	-486.041	-61.4147	-16.6124	-647.818	737.291	478.782	-445.662	178.411	-86.778	-36.9175	-106.921	285.241	-366.457	156.102	-163.78	173.705
683	6	1671.52	3.87412	2.02338	74.854	69.1379	-102.135	-278.921	27.3138	157.857	61.8472	17.1282	70.7975	-18.6515	-408.366	143.451	-143.03	159.12	-129.118	83.078	-15.454	634.678	-486.041	-61.4147	-16.6124	-647.818	737.291	478.782	-445.662	178.411	-86.778	-36.9175	-106.921	285.241	-366.457	156.102	-163.78	173.705
684	1	1098.29	3.96149	2.04007	72.3376	66.7121	-101.381	-254.635	7.526	165.246	53.6946	20.8987	70.1903	-13.6989	-407.178	149.772	-149.308	154.048	-128.199	85.9894	-20.3148	635.642	-485.44	-63.5633	-16.596	-643.019	732.056	470.803	-438.673	180.03	-86.9078	-36.3939	-107.376	284.789	-366.157	156.183	-163.794	173.764
684	2	1118.35	3.6884	2.06367	74.3937	70.6322	-99.88	-279.606	28.9911	156.46	62.1955	18.9968	65.6656	7.22781	-420.068	146.466	-143.678	147.199	-130.177	81.0217	-9.43463	634.86	-488.581	-57.7964	-16.4066	-651.761	742.945	497.001	-461.779	172.466	-88.0573	-33.3519	-109.872	285.377	-368.787	156.721	-163.612	174.813
684	3	1228.74	3.81771	2.00322	73.9077	70.4314	-101.706	-278.615	27.756	159.146	60.0918	17.3994	70.0726	-4.304	-400.976	171.866	-172.793	141.393	-129.356	82.4254	-12.0773	637.528	-490.343	-59.0935	-16.3614	-651.074	740.982	485.288	-450.073	174.979	-92.6436	-18.8092	-122.314	286.277	-374.043	158.818	-163.686	175.447
684	4	1136.52	3.77197	2.04284	74.7035	69.4076	-101.727	-278.902	28.0345	159.248	59.9791	17.393	68.948	12.0361	-410.605	175.527	-177.753	135.806	-129.094	80.2653	-11.2117	629.982	-482.229	-59.1562	-14.5788	-644.47	734.294	472.143	-436.68	174.216	-89.6068	-48.3429	-93.3968	275.242	-361.098	160.021	-163.694	175.427
684	5	1165.32	3.76257	2.01684	72.762	70.7559	-101.608	-278.669	27.7772	158.912	60.2875	17.4701	68.9428	12.153	-410.59	175.774	-178.021	135.703	-129.26	80.5374	-11.296	629.077	-481.484	-58.9115	-13.742	-612.003	709.252	481.848	-452.536	168.149	-88.6381	-48.6026	-93.2517	283.001	-363.31	160.394	-166.189	166.24
684	6	1165.32	3.76257	2.01684	72.762	70.7559	-101.608	-278.669	27.7772	158.912	60.2875	17.4701	68.9428	12.153	-410.59	175.774	-178.021	135.703	-129.26	80.5374	-11.296	629.077	-481.484	-58.9115	-13.742	-612.003	709.252	481.848	-452.536	168.149	-88.6381	-48.6026	-93.2517	283.001	-363.31	160.394	-166.189	166.24
685	1	975.472	3.89946	2.00657	70.1186	68.4637	-101.813	-254.882	7.80587	166.908	52.0563	20.5354	68.9111	12.3009	-410.273	176.601	-178.898	135.35	-128.187	85.3094	-18.8724	630.868	-481.196	-61.6317	-12.0655	-595.585	692.832	467.495	-439.325	169.067	-88.2564	-48.5162	-93.4502	281.732	-361.821	160.325	-166.308	166.309
685	2	893.438	3.78736	1.9955	70.2384	67.9422	-101.835	-260.189	12.8244	167.865	50.9233	20.1668	66.181	17.1175	-425.263	153.131	-151.52	143.169	-128.685	86.2078	-18.5569	628.962	-480.478	-60.5787	-12.0443	-597.559	695.122	470.639	-442.011	167.874	-86.7769	-52.3514	-90.2696	279.698	-358.411	159.34	-166.152	166.177
685	3	971.446	3.94422	1.97879	70.7844	68.6249	-104.508	-258.983	13.2367	180.377	38.0976	19.4411	69.9539	6.27409	-404.205	179.383	-181.552	135.238	-127.128	85.3586	-20.5285	634.214	-483.717	-63.02	-12.3905	-602.228	698.378	461.661	-433.066	170.744	-89.3148	-41.6388	-99.726	280.457	-361.904	160.476	-166.105	166.321
685	4	1271.7	4.00172	2.07397	74.7389	69.1866	-104.508	-258.983	13.2367	180.377	38.0976	19.4411	69.9539	6.27409	-404.205	179.383	-181.552	135.238	-126.075	58.339	0.70684	631.5	-477.407	-62.6523	-12.2112	-623.64	715.482	448.769	-416.015	174.391	-96.123	-44.4969	-94.7116	292.217	-372.494	165.736	-166.105	166.321
685	5	956.373	3.97384	2.04431	73.1674	70.1437	-104.503	-258.915	13.152	180.273	38.2087	19.4373	69.9541	6.27381	-404.215	179.373	-181.543	135.247	-126.198	59.1191	0.204109	630.093	-476.362	-62.3139	-8.98192	-593.037	690.928	450.023	-420.775	166.663	-93.8177	-42.3211	-98.6306	302.15	-376.598	163.35	-166.061	159.338
685	6	956.373	3.97384	2.04431	73.1674	70.1437	-104.503	-258.915	13.152	180.273	38.2087	19.4373	69.9541	6.27381	-404.215	179.373	-181.543	135.247	-126.198	59.1191	0.204109	630.093	-476.362	-62.3139	-8.98192	-593.037	690.928	450.023	-420.775	166.663	-93.8177	-42.3211	-98.6306	302.15	-376.598	163.35	-166.061	159.338
686	1	1319.81	4.10103	2.12493	72.9568	68.4892	-104.462	-258.644	12.8055	179.703	38.8167	19.4318	70.7258	3.26331	-429.858	151.718	-153.83	162.591	-126.375	64.9821	-11.1403	634.728	-475.326	-69.9199	-8.8817	-589.119	687.545	447.57	-418.515	166.481	-95.0019	-40.7936	-99.7741	303.07	-379.202	163.018	-165.147	160.124
686	2	1030.86	3.87175	2.08454	77.7411	72.6516	-103.99	-287.077	44.1751	198.577	17.1705	20.8938	68.7274	4.96369	-431.828	142.395	-142.558	162.117	-125.032	59.5913	-6.44757	638.913	-478.829	-70.5233	-10.2765	-596.045	693.234	452.842	-423.611	167.708	-86.8301	-56.9363	-85.99	289.574	-359.604	159.036	-165.102	160.191
686	3	964.949	3.97632	2.08032	77.9272	72.5971	-103.937	-288.793	46.0171	199.819	15.8459	20.83	73.4473	-10.3372	-409.808	169.988	-173.184	156.908	-125.052	62.7398	-10.5617	638.606	-478.228	-71.4572	-11.0585	-603.399	699.473	447.405	-418.137	170.197	-88.2157	-49.6254	-92.666	289.991	-362.293	159.374	-164.778	160.74
686	4	1223.92	4.0461	2.12117	77.2824	71.5529	-105.114	-291.223	46.9428	196.217	20.1582	19.1064	72.3579	-6.3336	-426.934	143.661	-144.754	167.022	-124.804	61.4499	-9.96695	638.171	-477.637	-71.6244	-10.8446	-605.489	701.069	445.278	-415.508	170.491	-89.5848	-48.7493	-93.6085	295.826	-369.692	158.175	-162.746	161.929
686	5	1332.25	4.07866	2.2011	80.8836	74.4922	-105.148	-291.075	46.7348	195.956	20.464	19.0496	72.5773	-8.3599	-425.232	143.279	-144.583	167.371	-120.012	30.3101	12.783	645.533	-479.536	-76.2694	-11.4171	-612.463	706.726	443.402	-413.074	171.815	-90.4493	-45.7871	-96.7612	296.276	-370.692	158.006	-161.974	164.61
686	6	1332.25	4.07866	2.2011	80.8836	74.4922	-105.148	-291.075	46.7348	195.956	20.464	19.0496	72.5773	-8.3599	-425.232	143.279	-144.583	167.371	-120.012	30.3101	12.783	645.533	-479.536	-76.2694	-11.4171	-612.463	706.726	443.402	-413.074	171.815	-90.4493	-45.7871	-96.7612	296.276	-370.692	158.006	-161.974	164.61
687	1	1026	4.20358	2.23083	79.8392	73.7183	-98.2917	-283.47	46.9527	220.27	-7.52039	28.1768	73.9694	-13.8782	-414.348	157.036	-159.12	162.972	-124.131	51.8074	-5.77185	646.725	-482.146	-74.6493	-10.4066	-603.974	698.887	437.687	-407.982	171.012	-91.7317	-43.2503	-99.574	298.589	-374.592	158.112	-161.854	165.088
687	2	1040.46	3.79147	2.16125	82.6226	76.5822	-97.5473	-298.942	61.7305	216.155	-4.48663	28.3176	71.2498	-14.1273	-414.377	145.039	-144.599	162.592	-122.028	45.8123	0.116948	650.167	-485.576	-75.0485	-10.2808	-605.621	700.597	448.316	-417.928	168.747	-83.3617	-58.6947	-86.5289	282.751	-351.223	154.441	-162.096	164.382
687	3	1154.85	3.91819	2.14777	83.4428	77.1477	-97.3581	-301.578	64.6206	218.145	-6.68847	28.3197	75.7469	-31.2324	-392.129	173.103	-175.222	158.997	-122.502	49.1427	-3.33947	649.821	-485.267	-75.2267	-10.7774	-610.65	704.799	442.472	-411.967	170.885	-84.6331	-52.9544	-91.7627	284.062	-355.904	153.889	-160.905	165.979
687	4	1170.78	4.15396	2.26937	82.1345	76.8211	-97.8839	-302.251	64.705	215.216	-3.63151	27.8222	75.5091	-5.22585	-404.795	185.864	-192.447	148.215	-122.679	45.8864	3.13311	640.764	-479.75	-70.6083	-10.7257	-605.85	700.23	444.168	-413.768	170.627	-94.8506	-48.1098	-92.7563	297.649	-376.733	159.973	-160.701	166.294
687	5	1216.91	4.1824	2.3099	84.7876	79.934	-97.9217	-302.117	64.5206	214.995	-3.36546	27.7648	75.5183	-5.29892	-404.676	185.987	-192.587	148.183	-116.768	15.8357	24.9684	648.507	-482.344	-75.9017	-11.3841	-610.632	704.074	444.019	-413.316	171.886	-96.0431	-45.8444	-95.2825	297.376	-377.598	159.57	-160.712	168.358
687	6	1216.91	4.1824	2.3099	84.7876	79.934	-97.9217	-302.117	64.5206	214.995	-3.36546	27.7648	75.5183	-5.29892	-404.676	185.987	-192.587	148.183	-116.768	15.8357	24.9684	648.507	-482.344	-75.9017	-11.3841	-610.632	704.074	444.019	-413.316	171.886	-96.0431	-45.8444	-95.2825	297.376	-377.598	159.57	-160.712	168.358
688	1	1017.79	4.15385	2.25349	80.9473	75.4469	-98.5685	-294.278	55.8851	211.644	1.00884	26.9128	75.0892	-3.0511	-409.169	178.521	-184.293	149.598	-124.454	45.7805	-0.217126	647.656	-482.461	-71.9677	-11.3835	-610.7	704.128	443.982	-413.271	171.886	-96.4432	-45.9464	-95.8433	297.153	-377.518	158.674	-160.601	168.394
688	2	1248.08	3.82425	2.21313	84.1334	79.4144	-98.0545	-307.359	68.1037	206.605	5.24832	26.7301	71.9814	-3.87147	-388.458	213.642	-219.706	134.437	-124.67	45.4467	4.36938	643.932	-482.37	-68.0296	-11.1296	-613.166	706.802	452.006	-420.586	169.718	-90.1404	-57.0479	-87.079	285.324	-360.286	155.315	-159.842	168.247
688	3	1167.15	3.92074	2.18581	81.8537	76.8393	-97.5716	-308.083	69.339	207.934	3.45258	27.3083	78.1217	-26.014	-378.856	184.273	-191.805	143.364	-128.322	65.8443	-9.03104	647.011	-490.684	-63.5671	-12.2726	-614.062	706.781	449.401	-417.88	173.381	-91.0453	-53.308	-89.8502	286.288	-363.426	155.881	-159.641	168.551
688	4	1057.45	4.02224	2.19181	80.2873	75.6883	-97.054	-309.788	71.3178	207.822	3.12283	27.8922	78.1202	-26.043	-378.721	184.504	-192.052	143.286	-130.144	71.242	-8.00068	635.577	-485.006	-58.2356	-11.1509	-609.6	703.256	448.67	-416.796	170.818	-96.2253	-42.86	-97.3123	292.951	-375.857	159.618	-159.638	168.509
688	5	1140.32	4.04243	2.05771	76.1599	73.5289	-96.8891	-309.621	71.2783	209.303	1.71772	27.9414	78.1197	-25.9771	-378.913	184.181	-191.714	143.38	-134.52	101.72	-30.3853	617.023	-473.373	-53.8918	-7.22892	-583.429	682.26	447.725	-417.676	163.295	-95.9907	-41.4212	-99.612	302.271	-381.661	158.781	-159.401	160.64
688	6	1140.32	4.04243	2.05771	76.1599	73.5289	-96.8891	-309.621	71.2783	209.303	1.71772	27.9414	78.1197	-25.9771	-378.913	184.181	-191.714	143.38	-134.52	101.72	-30.3853	617.023	-473.373	-53.8918	-7.22892	-583.429	682.26	447.725	-417.676	163.295	-95.9907	-41.4212	-99.612	302.271	-381.661	158.781	-159.401	160.64
689	1	858.34	4.07868	2.01928	72.1501	70.1772	-100.224	-282.716	41.4684	200.716	14.1622	24.0676	77.0658	-19.5104	-385.165	175.731	-182.414	142.533	-133.709	103.492	-34.0944	619.032	-473.973	-55.7636	-3.21745	-562.303	663.461	437.538	-407.064	159.613	-94.9165	-42.8659	-98.3289	301.673	-380.15	158.255	-159.472	160.434
689	2	790.048	4.03602	2.00074	71.8137	68.639	-100.072	-287.973	46.5168	202.394	12.0046	23.428	75.1476	-10.0872	-404.944	149.878	-153.621	150.083	-133.946	103.995	-33.7803	617.19	-473.042	-55.0603	-1.0711	-555.729	657.97	436.375	-405.06	156.4	-95.0182	-42.9803	-98.2382	302.636	-381.243	158.114	-159.234	160.458
689	3	895.411	4.09286	1.9832	73.1717	69.313	-100.792	-286.764	44.272	199.212	15.668	22.1638	79.764	-36.4046	-374.56	174.31	-180.619	147.354	-133.578	105.896	-36.0992	620.109	-475.848	-55.6963	1.32847	-548.623	651.87	428.558	-396.422	154.562	-96.5294	-36.4163	-104.117	304.034	-384.239	158.721	-158.985	160.376
689	4	1211.4	4.09463	2.03152	76.901	72.6249	-100.792	-286.764	44.272	199.212	15.668	22.1638	79.764	-36.4046	-374.56	174.31	-180.619	147.354	-132.981	75.8956	-12.9013	637.2	-486.253	-57.1253	1.61692	-547.706	651.015	427.803	-395.528	154.336	-96.7268	-39.6899	-101.4	310.401	-386.898	158.615	-158.985	160.376
689	5	1208.94	4.08427	2.0654	80.4651	73.2811	-101.939	-293.584	50.9686	203.924	11.0793	21.2137	79.7791	-36.525	-374.319	174.629	-180.965	147.268	-131.337	63.6721	-4.54984	644.716	-490.657	-59.0671	8.92526	-527.595	633.306	407.785	-372.791	147.544	-98.462	-35.1931	-105.431	309.516	-389.822	159.55	-159.822	164.434
689	6	1208.94	4.08427	2.0654	80.4651	73.2811	-101.939	-293.584	50.9686	203.924	11.0793	21.2137	79.7791	-36.525	-374.319	174.629	-180.965	147.268	-131.337	63.6721	-4.54984	644.716	-490.657	-59.0671	8.92526	-527.595	633.306	407.785	-372.791	147.544	-98.462	-35.1931	-105.431	309.516	-389.822	159.55	-159.822	164.434
690	1	1196.02	4.14259	2.04181	77.315	70.721	-99.4032	-275.241	35.8593	206.025	8.44182	25.9873	79.7791	-36.525	-374.319	174.629	-180.965	147.268	-132.207	92.1133	-34.5498	655.782	-501.882	-63.3408	8.92526	-527.595	633.306	407.785	-372.791	147.544	-98.462	-35.1931	-105.431	309.516	-389.822	159.55	-159.822	164.434
690	2	974.065	3.81656	2.00126	78.4063	69.9958	-99.1224	-284.488	42.513	197.286	17.3145	24.359	77.2659	-25.0696	-388	158.638	-163.072	148.572	-131.268	87.8948	-30.0903	656.678	-502.843	-63.3483	13.0626	-518.081	625.11	403.1	-366.038	141.44	-91.0968	-45.5289	-97.3198	295.794	-369.31	155.634	-159.938	163.652
690	3	1293.64	4.02933	2.00082	80.3594	71.6387	-99.1224	-284.488	42.513	197.286	17.3145	24.359	80.849	-52.3824	-358	183.755	-189.904	147.511	-131.728	95.065	-33.7384	654.793	-504.2	-61.489	14.5297	-514.999	622.851	395.623	-357.874	140.016	-92.6545	-38.9737	-103.001	296.214	-371.655	156.424	-159.938	163.652
690	4	1086.41	3.81313	2.03888	83.2044	72.5885	-99.222	-285.834	43.2864	194.449	20.2987	23.8295	80.5329	-44.3837	-356.366	194.319	-202.462	139.59	-130.496	93.3248	-35.8003	658.974	-506.082	-64.3933	19.4455	-506.751	617.68	369.173	-329.177	134.471	-93.5178	-39.3558	-102.341	294.013	-369.106	157.177	-159.885	163.469
690	5	1060.95	3.79241	2.06195	86.1831	73.6946	-99.2379	-285.777	43.1984	194.298	20.47	23.8015	80.5253	-44.8706	-355.926	194.516	-202.626	139.632	-130.039	90.5639	-34.6933	659.607	-505.422	-66.1486	22.4508	-506.718	623.597	340.874	-300.118	127.3	-93.8039	-38.9487	-102.699	298.03	-371.572	157.399	-160.392	160.103
690	6	1060.95	3.79241	2.06195	86.1831	73.6946	-99.2379	-285.777	43.1984	194.298	20.47	23.8015	80.5253	-44.8706	-355.926	194.516	-202.626	139.632	-130.039	90.5639	-34.6933	659.607	-505.422	-66.1486	22.4508	-506.718	623.597	340.874	-300.118	127.3	-93.8039	-38.9487	-102.699	298.03	-371.572	157.399	-160.392	160.103
691	1	1063.74	3.87228	2.06126	86.6233	74.6458	-98.3074	-279.625	42.3286	214.195	-0.959182	28.0602	79.0881	-41.1886	-356.776	194.158	-201.779	137.369	-128.196	93.9046	-41.9397	667.255	-511.018	-70.0792	22.4508	-506.718	623.597	340.874	-300.118	127.3	-93.8039	-38.9487	-102.699	298.03	-371.572	157.399	-160.392	160.103
691	2	1103.5	3.51024	2.04754	86.7814	74.7587	-97.3323	-291.363	51.8878	201.836	9.9988	26.981	76.2676	-24.5224	-362.604	202.031	-209.809	128.508	-129.543	86.353	-30.1475	660.441	-505.999	-66.2304	24.8056	-501.428	617.571	347.123	-304.96	124.208	-88.8288	-44.0548	-99.8064	280.713	-352.366	150.505	-156.268	162.902
691	3	979.414	3.60775	2.00902	85.8233	73.3755	-98.3208	-287.791	47.0845	197.462	14.9373	25.4682	79.1948	-55.7488	-354.111	175.47	-180.125	146.94	-129.41	91.4095	-34.8115	664.283	-510.78	-66.3455	23.5175	-504.942	620.229	351.616	-310.197	127.121	-89.6275	-42.1466	-101.16	283.106	-357.091	150.547	-155.701	163.672
691	4	969.438	3.72578	2.04373	84.111	73.4567	-98.8478	-287.521	45.8505	194.061	18.8268	24.624	79.1513	-56.6504	-353.771	175.25	-179.762	147.442	-130.445	73.9167	-17.9354	662.582	-507.575	-64.7947	23.5684	-504.762	614.425	383.868	-342.142	130.42	-95.8198	-41.1166	-100.486	306.776	-384.248	154.72	-155.615	164.154
691	5	919.312	3.7172	2.06815	82.0602	73.7706	-98.9291	-287.373	45.5346	193.3	19.6859	24.4818	79.1563	-56.2361	-354.293	174.395	-178.889	147.46	-129.569	68.3898	-14.6802	661.99	-505.001	-66.8918	19.2413	-509.962	615.428	410.802	-370.95	137.126	-96.7089	-39.1482	-102.128	306.977	-385.252	155.045	-155.701	165.225
691	6	919.312	3.7172	2.06815	82.0602	73.7706	-98.9291	-287.373	45.5346	193.3	19.6859	24.4818	79.1563	-56.2361	-354.293	174.395	-178.889	147.46	-129.569	68.3898	-14.6802	661.99	-505.001	-66.8918	19.2413	-509.962	615.428	410.802	-370.95	137.126	-96.7089	-39.1482	-102.128	306.977	-385.252	155.045	-155.701	165.225
692	1	1063.7	3.91393	2.12252	81.5852	75.8511	-98.4075	-279.503	42.3402	214.573	-1.39936	28.0765	79.0342	-46.4788	-353.198	185.912	-192.159	138.445	-128.477	75.6998	-25.6925	675.158	-516.282	-71.0436	14.7483	-523.425	627.624	415.583	-378.228	143.507	-97.4301	-38.8658	-102.563	308.294	-388.693	153.745	-154.058	166.556
692	2	1054.14	3.61111	2.09457	84.195	75.9748	-95.122	-293.095	57.1076	216.42	-6.53178	30.0375	78.9351	-24.2566	-365.972	182.322	-190.534	129.599	-128.027	75.3523	-26.0667	679.462	-520.413	-71.9012	24.9907	-494.485	601.563	407.503	-365.124	127.959	-97.6932	-44.0234	-97.3567	310.271	-391.431	152.914	-152.896	166.6
692	3	865.996	3.62807	2.08113	82.9923	74.3195	-95.7998	-292.826	56.2718	217.717	-7.77733	28.6622	78.1772	-17.5694	-384.116	155.141	-160.664	137.893	-128.023	75.5613	-26.2655	679.549	-520.536	-71.9062	25.046	-494.437	601.544	407.091	-364.684	127.924	-99.046	-40.8991	-99.8946	312.322	-394.839	153.461	-152.829	166.609
692	4	893.479	3.58792	2.05703	82.5561	74.1173	-95.7998	-292.826	56.2718	217.717	-7.77733	28.6622	78.1772	-17.5694	-384.116	155.141	-160.664	137.893	-128.225	78.685	-29.2686	679.012	-520.342	-72.2145	24.4616	-498.258	605.53	407.05	-364.936	128.236	-94.3653	-43.3782	-98.769	299.467	-378.596	151.641	-152.829	166.609
692	5	933.153	3.55758	2.10882	85.6258	74.3325	-95.9376	-293.364	56.6389	216.778	-6.77594	28.5256	78.132	-18.3798	-383.309	153.294	-158.564	137.692	-127.444	75.6543	-28.2711	680.838	-520.459	-74.4149	29.6055	-483.573	591.51	380.33	-335.365	124.691	-94.8219	-42.4189	-99.5713	299.759	-379.205	151.809	-152.826	167.921
692	6	933.153	3.55758	2.10882	85.6258	74.3325	-95.9376	-293.364	56.6389	216.778	-6.77594	28.5256	78.132	-18.3798	-383.309	153.294	-158.564	137.692	-127.444	75.6543	-28.2711	680.838	-520.459	-74.4149	29.6055	-483.573	591.51	380.33	-335.365	124.691	-94.8219	-42.4189	-99.5713	299.759	-379.205	151.809	-152.826	167.921
693	1	868.741	3.64611	2.12801	82.7998	72.5959	-99.2134	-276.645	37.1377	206.165	8.41139	26.131	76.8162	-7.03437	-387.421	159.749	-165.428	131.619	-126.923	84.9304	-39.7476	688.994	-528.217	-76.8897	28.4982	-493.926	602.432	377.415	-333.353	126.684	-94.8219	-42.4189	-99.5713	299.759	-379.205	151.809	-152.826	167.921
693	2	898.598	3.66518	2.10946	82.4851	71.586	-97.2512	-283.718	45.3597	210.652	1.96131	27.3743	72.2254	9.71498	-403.76	156.315	-159.322	131.414	-130.319	67.5757	-13.2344	662.295	-504.335	-68.1302	27.862	-497.833	605.382	379.917	-336.548	127.983	-94.398	-44.9003	-97.4654	301.661	-380.891	151.599	-152.811	167.849
693	3	1230.3	3.70085	2.08243	81.226	72.9353	-97.2111	-286.122	47.5108	208.916	3.71136	27.0232	77.3164	-2.94576	-378.259	181.654	-190.039	121.347	-130.53	74.5716	-18.4296	663.084	-507.18	-67.3715	25.1972	-503.497	609.125	395.618	-353.417	131.837	-96.4886	-39.7895	-101.558	303.691	-385.154	152.424	-152.781	168.01
693	4	850.03	3.68968	2.07604	77.6503	71.2301	-98.275	-286.661	47.1538	206.149	6.69087	25.651	74.7324	13.2523	-403.539	155.981	-160.671	127.531	-131.047	78.5533	-21.6677	661.464	-506.21	-67.0218	21.1643	-513.404	617.078	416.748	-376.421	136.18	-95.6531	-41.7	-99.9816	299.877	-381.235	152.214	-152.748	167.957
693	5	974.995	3.67889	2.11306	80.6062	70.8085	-98.3447	-286.779	47.1819	205.688	7.19247	25.5704	74.7704	14.7741	-403.562	154.978	-159.688	125.91	-130.622	76.3152	-20.6168	661.925	-505.556	-68.3152	27.3934	-494.088	597.689	390.207	-346.485	132.685	-95.9566	-41.0909	-100.472	300.018	-381.607	152.323	-152.841	169.998
693	6	974.995	3.67889	2.11306	80.6062	70.8085	-98.3447	-286.779	47.1819	205.688	7.19247	25.5704	74.7704	14.7741	-403.562	154.978	-159.688	125.91	-130.622	76.3152	-20.6168	661.925	-505.556	-68.3152	27.3934	-494.088	597.689	390.207	-346.485	132.685	-95.9566	-41.0909	-100.472	300.018	-381.607	152.323	-152.841	169.998
694	1	987.998	3.68952	2.11697	79.4164	69.936	-99.143	-274.989	35.5359	204.928	9.63599	26.2868	71.9807	20.6243	-407.364	159.006	-162.157	124.513	-129.969	83.7852	-30.7171	669.493	-512.021	-71.1878	27.3934	-494.088	597.689	390.207	-346.485	132.685	-95.9566	-41.0909	-100.472	300.018	-381.607	152.323	-152.841	169.998
694	2	787.193	3.62976	2.1146	77.1024	69.9469	-99.3756	-276.325	36.6176	203.557	11.1386	26.0313	68.8761	26.2029	-417.067	153.583	-153.726	127.94	-129.929	81.8402	-29.3481	668.346	-510.202	-71.6574	23.9787	-499.809	600.57	417.982	-375.669	136.258	-96.4095	-39.8484	-101.537	300.1	-382.029	152.462	-152.849	170.042
694	3	1152.12	3.70273	2.07019	77.7365	70.4016	-101.416	-270.901	29.3089	198.833	17.3149	23.5901	74.0674	15.6299	-393.22	178.513	-184.275	117.538	-128.945	81.1012	-30.6779	670.836	-511.55	-73.4479	25.8841	-495.928	597.573	404.688	-361.457	134.948	-100.058	-31.162	-108.501	303.324	-388.774	153.992	-152.906	170.326
694	4	1157.81	3.63867	2.03927	76.2665	69.4186	-101.455	-270.866	29.2137	198.58	17.5998	23.5355	74.0162	15.0952	-392.606	177.02	-182.607	117.367	-129.88	88.8645	-37.2192	663.46	-504.807	-73.3423	24.272	-504.703	607.073	410.536	-368.273	135.518	-93.3957	-44.7635	-97.3925	289.184	-371.442	151.491	-152.897	170.252
694	5	1173.85	3.6324	2.02006	72.9044	69.5254	-101.572	-271.266	29.4508	197.757	18.4931	23.3899	73.9859	16.6637	-393.298	176.876	-182.528	116.51	-130.525	94.162	-41.0279	656.679	-498.854	-72.8322	18.8498	-521.061	622.919	436.474	-397.091	139.233	-93.6502	-43.9989	-98.1539	292.629	-373.498	151.543	-153.036	166.571
694	6	1173.85	3.6324	2.02006	72.9044	69.5254	-101.572	-271.266	29.4508	197.757	18.4931	23.3899	73.9859	16.6637	-393.298	176.876	-182.528	116.51	-130.525	94.162	-41.0279	656.679	-498.854	-72.8322	18.8498	-521.061	622.919	436.474	-397.091	139.233	-93.6502	-43.9989	-98.1539	292.629	-373.498	151.543	-153.036	166.571
695	1	838.643	3.64022	2.02623	72.6762	68.5937	-100.474	-273.251	32.8228	204.257	11.2372	24.5612	70.7471	21.2349	-412.87	152.69	-152.872	128.243	-130.149	96.8962	-43.4256	656.183	-499.251	-72.8171	18.7571	-521.944	623.747	436.376	-397.072	139.355	-93.5504	-44.4959	-97.7389	293.137	-374.004	151.457	-153.017	166.638
695	2	651.69	3.369	2.00395	75.4756	67.1152	-100.453	-273.496	33.1058	204.458	10.99	24.5421	61.6826	29.7328	-435.781	139.611	-132.092	141.147	-130.039	95.6929	-42.4536	657.078	-500.033	-73.1269	27.2746	-491.304	595.622	429.461	-386.168	126.107	-95.2148	-46.1443	-95.5442	293.77	-375.918	151.565	-152.907	166.561
695	3	764.105	3.50984	1.94266	73.2944	63.9065	-105.598	-247.76	2.60496	188.804	30.9394	19.4513	61.6482	29.5678	-435.98	138.711	-131.107	141.429	-130.085	93.9966	-41.0135	658.326	-500.774	-73.3036	28.5595	-490.68	595.507	415.369	-371.399	126.393	-99.1529	-36.8719	-102.576	298.427	-384.618	153.443	-153.014	166.645
695	4	962.395	3.52418	1.9857	77.8427	68.2636	-105.598	-247.76	2.60496	188.804	30.9394	19.4513	61.6482	29.5678	-435.98	138.711	-131.107	141.429	-128.784	64.4796	-21.1679	677.849	-512.107	-78.8898	29.051	-489.117	593.919	412.437	-368.15	126.137	-95.518	-41.6481	-100.369	301.65	-381.629	152.241	-153.014	166.645
695	5	1057.26	3.54758	2.02876	81.5455	70.2618	-106.013	-246.314	0.384687	185.068	35.0959	18.8502	61.7876	33.3908	-434.574	147.991	-140.569	137.029	-126.821	49.398	-12.2599	687.701	-517.126	-83.114	33.2289	-474.077	578.094	389.29	-342.607	124.718	-102.137	-26.2717	-113.988	309.682	-393.674	154.064	-153.082	168.891
695	6	1057.26	3.54758	2.02876	81.5455	70.2618	-106.013	-246.314	0.384687	185.068	35.0959	18.8502	61.7876	33.3908	-434.574	147.991	-140.569	137.029	-126.821	49.398	-12.2599	687.701	-517.126	-83.114	33.2289	-474.077	578.094	389.29	-342.607	124.718	-102.137	-26.2717	-113.988	309.682	-393.674	154.064	-153.082	168.891
696	1	812.07	3.49512	2.10505	85.7579	72.5648	-105.212	-260.319	16.7969	198.298	20.2703	20.1733	61.686	29.1736	-431.54	141.613	-133.792	137.717	-125.63	49.368	-13.2456	692.496	-521.781	-84.7356	36.3244	-464.349	570.461	365.471	-317.387	121.089	-103.352	-23.9447	-115.795	308.848	-394.52	154.597	-153.07	169.759
696	2	806.302	3.38839	2.15866	91.804	75.132	-102.798	-268.495	27.6208	210.214	6.32422	22.3392	59.6743	30.6261	-437.142	133.989	-124.697	141.071	-125.466	48.9045	-13.1451	693.423	-522.484	-85.1257	36.1543	-434.018	542.7	338.059	-289.435	116.889	-103.782	-23.2833	-116.287	308.667	-394.859	154.66	-152.923	169.976
696	3	770.87	3.4074	2.10118	86.1312	72.7343	-102.85	-268.325	27.3796	209.721	6.85812	22.2821	59.7139	29.3808	-435.971	132.921	-123.565	141.013	-126.031	59.3804	-16.4784	689.316	-524.447	-79.5831	36.2045	-458.36	564.439	369.592	-321.363	120.032	-104.216	-22.5863	-116.799	308.436	-395.142	154.738	-152.794	170.186
696	4	936.861	3.27943	2.10237	84.6928	71.0657	-103.036	-268.454	27.2383	208.651	8.05378	22.0463	59.2455	26.3633	-430.345	134.226	-124.201	138.92	-127.454	67.3481	-21.6707	679.549	-516.018	-78.2828	36.2443	-467.592	574.21	376.907	-329.157	119.009	-91.0636	-50.8202	-92.0362	288.823	-368.592	149.904	-152.812	170.022
696	5	888.272	3.25288	2.08443	85.7251	69.713	-103.102	-268.506	27.2258	208.36	8.37815	21.9739	59.0609	25.8852	-428.226	133.215	-123.091	137.163	-129.933	81.6598	-30.7318	668.483	-508.303	-74.9172	39.6106	-462.374	573.405	348.773	-299.526	112.875	-91.3882	-50.3336	-92.4399	291.951	-370.64	150.057	-153.253	166.153
696	6	888.272	3.25288	2.08443	85.7251	69.713	-103.102	-268.506	27.2258	208.36	8.37815	21.9739	59.0609	25.8852	-428.226	133.215	-123.091	137.163	-129.933	81.6598	-30.7318	668.483	-508.303	-74.9172	39.6106	-462.374	573.405	348.773	-299.526	112.875	-91.3882	-50.3336	-92.4399	291.951	-370.64	150.057	-153.253	166.153
697	1	725.117	3.26001	2.08651	85.8665	70.2282	-98.5232	-276.745	37.941	209.029	5.17635	26.9279	61.6347	24.1513	-418.579	155.297	-147.81	131.102	-129.552	87.0199	-35.246	665.468	-506.882	-74.6929	39.6132	-462.481	573.516	348.842	-299.601	112.87	-91.4644	-50.1905	-92.569	292.228	-370.977	150.071	-153.255	166.14
697	2	696.199	3.08425	2.14394	88.8649	70.8285	-98.6078	-276.756	37.8563	208.604	5.64629	26.8405	56.8279	34.0766	-442.128	143.909	-134.183	143.175	-129.231	86.0594	-34.7913	667.268	-508.236	-75.3958	38.3073	-439.197	552.009	334.987	-285.725	110.416	-95.6104	-36.4531	-105.256	280.018	-359.495	151.43	-153.238	165.797
697	3	740.652	3.24816	2.04015	81.5645	66.8425	-104.169	-253.138	9.4736	195.014	23.6998	21.7399	56.9514	32.4613	-440.839	142.532	-132.79	143.355	-128.919	84.8672	-34.1549	669.704	-510.222	-76.0824	39.9114	-465.04	575.919	363.008	-313.761	112.391	-102.467	-26.67	-111.603	286.205	-371.828	154.58	-153.022	165.411
697	4	765.248	3.28222	2.09338	86.16	71.3798	-104.213	-253.032	9.25216	194.594	24.2016	21.6489	56.8075	32.0361	-438.037	143.452	-133.975	141.747	-126.402	53.4519	-11.2412	686.665	-519.66	-82.2119	39.8811	-465.06	575.903	363.277	-314.047	112.439	-95.21	-43.1552	-98.756	298.452	-377.574	151.85	-153.022	165.417
697	5	901.926	3.27517	2.1068	83.882	71.0004	-104.236	-252.957	9.1333	194.331	24.4872	21.6151	56.37	33.7253	-438.784	141.428	-131.58	140.374	-126.29	52.1268	-10.4189	686.488	-519.04	-82.6498	36.212	-462.567	567.199	391.297	-343.939	121.25	-95.8568	-42.058	-99.5527	298.419	-378.234	152.049	-153	168.6
697	6	901.926	3.27517	2.1068	83.882	71.0004	-104.236	-252.957	9.1333	194.331	24.4872	21.6151	56.37	33.7253	-438.784	141.428	-131.58	140.374	-126.29	52.1268	-10.4189	686.488	-519.04	-82.6498	36.212	-462.567	567.199	391.297	-343.939	121.25	-95.8568	-42.058	-99.5527	298.419	-378.234	152.049	-153	168.6
698	1	752.853	3.25277	2.1302	81.5386	71.545	-103.71	-256.585	13.2649	195.918	22.3983	22.0583	55.7943	36.0916	-440.307	139.295	-128.812	139.292	-126.118	50.3548	-9.27533	686.145	-518.072	-83.2161	33.2534	-473.86	576.3	418.358	-372.696	124.545	-96.3926	-40.6973	-100.704	298.502	-378.674	152.238	-153.001	168.609
698	2	785.674	3.3054	2.11726	84.2931	73.9329	-100.304	-271.216	33.3353	221.7	-6.99638	26.376	54.3701	38.7201	-447.288	132.291	-120.655	142.804	-125.406	50.2965	-7.87562	683.985	-517.132	-82.7886	33.4421	-471.125	573.753	416.223	-370.901	123.604	-97.2187	-41.0107	-100.317	299.981	-381.264	152.811	-152.993	168.657
698	3	907.515	3.40982	2.0526	83.6222	71.2601	-100.587	-272.604	34.6039	220.198	-5.51484	26.1669	53.2179	43.7981	-450.424	131.327	-118.66	140.274	-128.489	71.6344	-13.6017	669.827	-514.732	-70.7662	36.5858	-467.576	571.734	387.936	-340.928	122.029	-103.866	-29.3402	-108.736	309.918	-397.769	155.631	-152.994	168.956
698	4	886.021	3.26849	2.05695	83.3738	70.1526	-100.809	-273.24	34.9414	219.172	-4.38494	25.9004	52.5028	43.1085	-447.42	134.09	-120.591	138.457	-130.015	78.7481	-20.6676	662.662	-507.021	-71.8892	36.581	-467.593	571.749	387.953	-340.944	122.035	-91.1533	-50.3406	-92.4034	289.82	-369.185	150.303	-153.004	168.858
698	5	767.197	3.20658	2.13041	88.8267	72.3893	-101.264	-275.938	37.5015	216.087	-1.6191	25.7097	50.8773	46.6998	-451.598	130.184	-114.855	137.924	-130.497	74.6944	-23.1002	675.058	-512.792	-78.618	45.6811	-440.397	547.137	360.086	-313.062	110.61	-97.1351	-47.3263	-91.441	294.609	-379.095	153.117	-152.889	168.304
698	6	767.197	3.20658	2.13041	88.8267	72.3893	-101.264	-275.938	37.5015	216.087	-1.6191	25.7097	50.8773	46.6998	-451.598	130.184	-114.855	137.924	-130.497	74.6944	-23.1002	675.058	-512.792	-78.618	45.6811	-440.397	547.137	360.086	-313.062	110.61	-97.1351	-47.3263	-91.441	294.609	-379.095	153.117	-152.889	168.304
699	1	634.949	3.15852	2.14043	86.7503	69.7744	-98.4811	-276.227	37.7666	208.921	5.07851	27.2726	51.0302	49.5763	-452.124	137.119	-121.83	135.565	-133.485	85.6998	-26.1523	658.348	-501.809	-72.1355	45.6847	-440.456	547.194	360.14	-313.115	110.607	-97.2374	-47.3498	-91.3647	294.87	-379.45	153.158	-152.885	168.295
699	2	712.371	3.23325	2.11014	83.7207	70.6101	-95.6314	-268.297	33.125	228.932	-15.7738	30.4444	52.5256	40.0393	-443.621	133.401	-119.371	136.883	-131.899	79.6326	-25.4139	667.665	-506.55	-77.7649	45.371	-463.767	568.366	389.086	-342.769	112.682	-99.9441	-43.0518	-94.5466	296.508	-383.14	154.382	-152.881	168.256
699	3	800.355	3.27683	2.11935	86.3985	71.1139	-95.9268	-270.468	35.1176	227.032	-13.9486	30.1953	54.046	36.4163	-438.117	138.092	-125.167	135.583	-131.294	80.1574	-25.2062	667.79	-507.317	-77.7506	48.4101	-452.389	559.401	361.737	-313.782	108.967	-105.961	-33.2372	-101.249	304.338	-396.46	157.257	-152.922	168.485
699	4	879.753	3.20547	2.12919	85.1582	72.6116	-97.0345	-273.689	36.8249	225.037	-11.3087	28.9047	54.0058	36.6421	-437.314	140.242	-127.211	134.875	-132.074	66.3452	-19.219	675.862	-507.844	-83.8527	45.3984	-470.853	575.183	387.09	-339.573	114.083	-91.5872	-48.6751	-94.8443	291.551	-370.653	150.152	-152.957	168.366
699	5	833.185	3.19038	2.16233	88.3116	73.3737	-97.1682	-274.072	37.1098	224.395	-10.63	28.797	53.5687	37.4997	-437.254	138.352	-124.787	133.71	-131.917	64.8795	-18.4341	676.258	-507.606	-84.5236	48.8511	-460.112	567.233	359.519	-310.262	109.481	-92.0764	-47.6527	-95.6801	292.351	-371.417	150.331	-153.023	167.757
699	6	833.185	3.19038	2.16233	88.3116	73.3737	-97.1682	-274.072	37.1098	224.395	-10.63	28.797	53.5687	37.4997	-437.254	138.352	-124.787	133.71	-131.917	64.8795	-18.4341	676.258	-507.606	-84.5236	48.8511	-460.112	567.233	359.519	-310.262	109.481	-92.0764	-47.6527	-95.6801	292.351	-371.417	150.331	-153.023	167.757
700	1	700.874	3.12818	2.23338	90.9379	73.7504	-98.5043	-277.473	39.3181	209.802	4.00845	27.4474	53.5975	36.5525	-436.323	137.743	-124.163	133.679	-131.868	65.0911	-18.5102	676.399	-507.876	-84.4722	51.026	-445.865	555.562	337.94	-287.532	105.114	-93.7265	-46.1611	-96.6122	292.966	-373.342	151.052	-153.02	167.71
700	2	758.65	3.234	2.18227	91.4733	75.4255	-94.5689	-274.373	40.9362	234.803	-23.0268	31.7584	54.8676	30.2005	-432.249	137.109	-124.934	136.393	-130.94	60.8655	-17.9051	682.157	-510.655	-88.3179	50.6209	-450.365	559.75	344.203	-294.134	105.758	-98.1307	-39.1661	-101.952	295.601	-379.233	152.844	-153.017	167.637
700	3	975.286	3.3228	2.10543	84.5104	72.5058	-94.9051	-275.6	42.1113	233.196	-21.5267	31.5951	53.0704	34.0467	-434.6	134.16	-119.908	133.566	-130.373	81.3139	-21.2968	671.428	-515.286	-74.6403	49.2413	-477.333	584.107	376.438	-327.069	110.326	-106.932	-26.4402	-110.106	306.08	-397.998	156.522	-152.792	168.005
700	4	757.515	3.20816	2.15096	83.0104	73.1391	-95.0392	-276.555	42.9883	232.744	-21.1058	31.4999	52.2129	33.1413	-434.381	127.657	-112.731	133.537	-129.289	79.6351	-23.0911	674.922	-515.642	-78.6826	45.0823	-488.161	591.501	404.061	-356.581	116.206	-94.4015	-46.0566	-95.9456	294.424	-375.982	151.128	-152.793	167.996
700	5	742.921	3.2051	2.12962	79.1846	72.2162	-95.162	-277.571	43.944	232.219	-20.5875	31.4224	51.7568	35.1175	-435.705	127.438	-112.096	132.833	-130.943	86.3598	-27.0312	664.2	-506.337	-77.1062	40.6137	-501.972	604.474	430.875	-385.541	119.567	-94.8182	-45.0141	-96.9018	296.813	-377.635	151.259	-152.91	165.102
700	6	742.921	3.2051	2.12962	79.1846	72.2162	-95.162	-277.571	43.944	232.219	-20.5875	31.4224	51.7568	35.1175	-435.705	127.438	-112.096	132.833	-130.943	86.3598	-27.0312	664.2	-506.337	-77.1062	40.6137	-501.972	604.474	430.875	-385.541	119.567	-94.8182	-45.0141	-96.9018	296.813	-377.635	151.259	-152.91	165.102
701	1	647.375	3.19873	2.11446	76.5891	69.0324	-98.2611	-279.193	41.7281	212.238	1.09131	27.9545	51.8703	35.2061	-435.778	127.991	-112.814	132.849	-134.127	90.7535	-26.1814	648.114	-493.733	-71.3383	40.6696	-502.72	605.182	429.56	-384.333	119.651	-95.0165	-45.3922	-96.6764	298.074	-379.437	150.659	-152.225	165.416
701	2	647.71	3.3154	2.06145	78.7581	70.9119	-94.2295	-274.828	41.6612	238.024	-26.3146	32.0789	53.4568	28.7357	-431.229	128.881	-115.35	135.479	-133.046	86.635	-24.8565	654.389	-497.544	-74.312	40.7569	-501.871	604.576	422.269	-376.984	119.735	-99.3123	-39.4743	-100.832	300.405	-385.298	152.464	-152.208	165.568
701	3	833.266	3.46088	2.00596	77.7301	68.9917	-94.2937	-247.014	12.2688	248.089	-33.0406	30.8225	53.427	29.0005	-431.532	128.914	-115.293	135.533	-133.327	85.5816	-23.752	653.043	-495.394	-74.374	42.0527	-501.166	604.904	404.175	-357.973	119.442	-108.111	-24.4539	-111.648	309.4	-401.694	156.538	-152.346	165.56
701	4	711.377	3.30852	2.08132	79.8773	70.0061	-94.5174	-248.414	13.4864	247.694	-32.6008	30.5305	51.9172	18.4148	-427.84	100.447	-86.4034	140.385	-131.557	86.2676	-29.2426	655.663	-494.126	-79.4806	42.183	-500.938	604.74	403.405	-357.15	119.312	-93.2331	-50.0886	-92.6262	298.431	-377.819	149.945	-152.344	165.605
701	5	734.962	3.29312	2.11227	82.9287	70.2393	-94.6493	-248.957	13.9773	247.327	-32.2218	30.4174	51.4341	20.5482	-428.887	100.178	-85.7115	139.227	-131.406	83.723	-27.9954	655.696	-492.844	-80.7747	47.3912	-487.972	593.164	376.304	-327.638	114.788	-93.7683	-48.9854	-93.4977	298.565	-378.362	150.118	-152.295	166.315
701	6	734.962	3.29312	2.11227	82.9287	70.2393	-94.6493	-248.957	13.9773	247.327	-32.2218	30.4174	51.4341	20.5482	-428.887	100.178	-85.7115	139.227	-131.406	83.723	-27.9954	655.696	-492.844	-80.7747	47.3912	-487.972	593.164	376.304	-327.638	114.788	-93.7683	-48.9854	-93.4977	298.565	-378.362	150.118	-152.295	166.315
702	1	785.677	3.33127	2.06385	81.0933	68.1523	-99.4661	-281.924	44.5114	215.511	-1.79606	26.5894	56.3404	11.556	-422.964	110.452	-99.5262	142.406	-132.64	97.1215	-31.4758	642.589	-488.639	-71.879	46.8104	-489.397	594.313	378.986	-330.595	115.561	-97.3	-44.1298	-96.7899	301.565	-384.797	151.727	-152.259	166.561
702	2	795.705	3.37909	2.03071	79.1213	69.4066	-99.2793	-282.285	45.0101	216.758	-3.12813	26.7569	56.602	20.5204	-432.798	123.131	-112.55	145.293	-132.352	84.7228	-22.9282	650.685	-492.734	-75.5061	40.8207	-498.7	599.967	409.168	-362.72	122.38	-100.724	-35.2678	-105.072	309.29	-394.27	153.398	-153.092	166.023
702	3	838.616	3.43467	2.01379	81.1597	68.8747	-99.5121	-273.344	35.8567	221.693	-7.05294	26.2757	56.297	22.479	-434.064	122.897	-112.039	144.574	-132.271	82.2166	-21.4091	649.331	-490.118	-76.4439	44.3397	-491.388	594.808	381.61	-333.388	119.325	-101.055	-34.4114	-105.777	309.233	-394.472	153.585	-153.212	166.117
702	4	888.563	3.3727	2.07582	82.8947	70.4896	-99.5121	-273.344	35.8567	221.693	-7.05294	26.2757	56.2554	16.4094	-429.894	113.98	-103.862	146.094	-130.663	70.8078	-14.1701	654.953	-492.739	-79.268	44.0903	-492.003	595.214	383.285	-335.173	119.662	-94.3778	-43.624	-98.7246	301.151	-379.766	151.985	-153.212	166.117
702	5	829.28	3.33924	2.12551	80.7131	70.9843	-99.6828	-274.355	36.7309	220.917	-6.23758	26.1124	55.6088	19.5532	-431.073	113.765	-103.187	144.123	-129.959	66.2226	-11.7891	655.936	-491.826	-81.1306	39.8184	-498.13	597.294	411.107	-364.719	126.309	-94.7703	-42.732	-99.4727	301.418	-380.339	152.115	-153.214	167.433
702	6	829.28	3.33924	2.12551	80.7131	70.9843	-99.6828	-274.355	36.7309	220.917	-6.23758	26.1124	55.6088	19.5532	-431.073	113.765	-103.187	144.123	-129.959	66.2226	-11.7891	655.936	-491.826	-81.1306	39.8184	-498.13	597.294	411.107	-364.719	126.309	-94.7703	-42.732	-99.4727	301.418	-380.339	152.115	-153.214	167.433
703	1	681.02	3.28786	2.17427	79.2337	70.9386	-98.3879	-276.883	38.631	209.799	4.08359	27.465	55.7553	19.6666	-431.033	114.552	-104.09	143.996	-130.008	66.5069	-11.9161	655.634	-491.666	-80.9963	39.2116	-505.685	604.369	424.473	-378.437	125.491	-94.7703	-42.732	-99.4727	301.418	-380.339	152.115	-153.214	167.433
703	2	718.045	3.34302	2.13769	83.6647	73.2299	-98.5521	-277.465	38.9547	208.94	5.09819	27.2035	56.62	34.3578	-440.036	142.333	-132.593	140.823	-126.542	42.519	2.71407	666.019	-494.235	-88.9485	42.0601	-493.964	592.764	404.082	-356.317	123.343	-94.9799	-42.22	-99.9291	301.661	-380.754	152.182	-153.216	167.46
703	3	959.9	3.45352	2.08988	82.7631	73.2853	-99.1829	-270.342	32.5037	217.396	-2.78093	26.789	58.5921	32.1445	-435.683	149.591	-141.517	138.868	-125.631	46.4332	-4.53434	675.528	-500.719	-92.6355	42.5567	-492.822	591.9	400.629	-352.65	122.837	-107.121	-20.2869	-116.051	309.457	-400.521	157.077	-153.04	169.361
703	4	841.603	3.34092	2.10214	83.7753	73.2489	-99.4841	-271.765	33.5486	216.17	-1.46539	26.4396	57.6091	34.5227	-435.155	152.988	-144.006	136.479	-126.662	48.3443	-8.44994	674.226	-496.937	-94.9918	42.6316	-492.687	591.829	400.057	-352.06	122.75	-93.268	-48.7856	-92.4695	291.657	-373.393	150.959	-153.047	169.299
703	5	781.059	3.32878	2.11365	81.3554	73.8616	-99.6972	-273.048	34.6645	215.22	-0.485968	26.2634	57.07	37.0101	-436.919	151.676	-142.118	135.55	-126.648	46.8279	-7.6293	673.762	-495.724	-95.615	38.1006	-505.746	603.271	426.882	-380.827	127.023	-93.8553	-47.2625	-93.7643	292.912	-374.515	151.167	-153.12	168.255
703	6	781.059	3.32878	2.11365	81.3554	73.8616	-99.6972	-273.048	34.6645	215.22	-0.485968	26.2634	57.07	37.0101	-436.919	151.676	-142.118	135.55	-126.648	46.8279	-7.6293	673.762	-495.724	-95.615	38.1006	-505.746	603.271	426.882	-380.827	127.023	-93.8553	-47.2625	-93.7643	292.912	-374.515	151.167	-153.12	168.255
704	1	670.878	3.28795	2.11143	79.3518	71.628	-98.6865	-276.308	37.5584	207.493	6.64808	27.0096	56.9096	37.5236	-437.488	151.03	-141.286	135.453	-127.683	64.4629	-14.7519	664.094	-495.778	-86.7944	38.0897	-505.546	603.134	425.853	-379.695	127.026	-94.5114	-46.4416	-94.2127	293.285	-375.433	151.428	-153.12	168.244
704	2	658.676	3.29961	2.09579	79.819	71.3442	-98.6865	-276.308	37.5584	207.493	6.64808	27.0096	56.9288	35.2513	-442.3	146.153	-136.757	142.544	-127.542	62.0473	-13.0509	663.233	-494.073	-87.7983	38.4063	-503.331	601.263	422.747	-376.343	126.18	-96.7794	-42.2521	-97.4815	292.999	-376.49	152.149	-153.12	168.244
704	3	803.56	3.46933	2.04398	80.2641	70.5593	-99.2057	-280.17	40.9905	203.573	10.4461	26.4812	61.8497	26.3703	-429.785	166.785	-162.109	141.155	-126.86	69.8722	-20.2413	662.48	-494.27	-88.0544	40.7437	-499.318	598.821	399.357	-351.89	124.774	-105.757	-25.0116	-110.362	300.982	-392.263	155.983	-153.003	168.687
704	4	717.241	3.44095	2.07346	83.5914	70.939	-99.2739	-280.212	40.9382	203.093	10.9724	26.3953	61.7352	26.2587	-428.664	164.753	-159.823	139.838	-126.758	66.373	-18.3995	662.375	-492.557	-89.4977	45.507	-487.828	589.576	372.107	-322.443	119.65	-102.826	-30.4619	-106.442	298.656	-387.651	154.789	-153.011	168.724
704	5	838.034	3.4516	2.15317	87.3062	75.3871	-99.4339	-279.858	40.3379	201.905	12.325	26.1549	62.3393	22.2792	-424.082	162.066	-157.736	138.998	-122.702	34.3169	0.444142	683.995	-503.367	-98.9432	45.3412	-488.339	589.943	373.341	-323.757	119.87	-103.799	-28.6448	-107.897	299.103	-389.066	155.129	-153.563	171.462
704	6	838.034	3.4516	2.15317	87.3062	75.3871	-99.4339	-279.858	40.3379	201.905	12.325	26.1549	62.3393	22.2792	-424.082	162.066	-157.736	138.998	-122.702	34.3169	0.444142	683.995	-503.367	-98.9432	45.3412	-488.339	589.943	373.341	-323.757	119.87	-103.799	-28.6448	-107.897	299.103	-389.066	155.129	-153.563	171.462
705	1	786.948	3.46355	2.14725	86.9893	75.3076	-98.7933	-275.623	36.6354	206.691	7.62264	26.7867	62.0308	23.686	-425.285	161.305	-156.696	138.609	-122.805	31.9176	1.65236	683.246	-501.376	-99.9477	44.9382	-489.705	591.123	375.601	-326.126	120.351	-103.799	-28.6448	-107.897	299.103	-389.066	155.129	-153.563	171.462
705	2	755.144	3.3488	2.21147	91.3026	76.7245	-97.4189	-284.39	46.1924	209.826	3.22404	27.996	60.0187	27.9211	-432.922	152.194	-145.427	141.017	-122.729	31.1548	2.06914	683.481	-501.306	-100.273	48.5844	-468.81	571.668	351.517	-299.851	114.153	-104.496	-27.6839	-108.562	299.211	-389.813	155.409	-153.514	171.597
705	3	774.163	3.33075	2.17852	87.5903	74.4533	-97.6031	-284.913	46.5387	208.493	4.60475	27.83	59.5178	29.7175	-434.041	149.337	-141.949	139.753	-124.011	58.5155	-12.4909	682.604	-512.603	-89.5057	47.6088	-473.995	576.139	360.606	-309.34	115.883	-109.901	-16.3277	-117.62	304.519	-399.237	157.946	-153.566	171.763
705	4	801.65	3.24078	2.19486	88.4637	74.483	-97.8143	-286.255	47.5427	207.4	5.76467	27.57	58.9359	31.5975	-433.99	151.642	-143.753	138.145	-124.245	60.533	-16.1821	682.443	-510.62	-91.6781	47.4907	-475.016	577.152	361.713	-310.52	115.998	-96.8035	-45.13	-93.6378	288.425	-374.658	151.994	-153.569	171.723
705	5	748.538	3.22401	2.13331	86.5907	71.3398	-97.9058	-286.196	47.3638	206.854	6.38883	27.4428	59.0812	29.9291	-430.868	151.005	-143.466	136.695	-128.266	87.9375	-32.0804	663.299	-500.024	-83.3093	49.5671	-477.835	583.992	344.942	-293.151	110.743	-97.294	-44.3344	-94.4338	293.505	-378.09	152.095	-153.83	165.875
705	6	748.538	3.22401	2.13331	86.5907	71.3398	-97.9058	-286.196	47.3638	206.854	6.38883	27.4428	59.0812	29.9291	-430.868	151.005	-143.466	136.695	-128.266	87.9375	-32.0804	663.299	-500.024	-83.3093	49.5671	-477.835	583.992	344.942	-293.151	110.743	-97.294	-44.3344	-94.4338	293.505	-378.09	152.095	-153.83	165.875
706	1	602.408	3.21466	2.12441	85.7072	70.3749	-99.0353	-275.292	35.9358	205.515	9.02068	26.3833	57.7707	33.3534	-434.575	149.062	-140.362	136.787	-128.009	87.5216	-33.6669	665.093	-500.096	-85.1128	49.5671	-477.835	583.992	344.942	-293.151	110.743	-97.294	-44.3344	-94.4338	293.505	-378.09	152.095	-153.83	165.875
706	2	596.232	3.22472	2.10858	85.7273	70.2943	-99.0353	-275.292	35.9358	205.515	9.02068	26.3833	56.6333	36.8265	-444.494	145.15	-135.388	142.977	-127.777	84.1096	-31.2045	664.766	-498.809	-86.382	49.0067	-478.061	583.781	349.659	-298.007	110.924	-97.294	-44.3344	-94.4338	293.505	-378.09	152.095	-153.83	165.875
706	3	929.556	3.53243	2.04566	81.3909	70.7792	-100.241	-253.428	15.7166	219.565	-3.6723	25.8537	61.5237	27.4678	-432.491	159.164	-153.928	140.675	-124.528	75.356	-33.4234	683.446	-507.77	-96.9213	43.9549	-497.637	601.513	378.073	-328.695	118.458	-108.044	-22.4126	-111.1	301.006	-395.8	156.853	-153.451	167.528
706	4	858.981	3.51403	2.07121	84.7043	73.6578	-100.55	-255.658	17.6502	218.659	-2.72697	25.4964	60.058	33.603	-435.49	160.696	-154.179	137.813	-127.257	43.8748	-15.6428	687.99	-497.716	-106.633	43.4876	-498.789	602.488	380.466	-331.295	119.01	-96.3506	-44.4123	-95.4965	293.201	-377.753	151.899	-153.45	167.554
706	5	818.011	3.51451	2.05559	81.5537	73.5368	-101.262	-258.143	19.7529	217.638	-1.60612	24.8348	59.961	34.3093	-435.458	162.04	-155.494	137.208	-127.095	45.8889	-16.5798	687.233	-498.151	-105.769	38.2759	-507.192	607.031	411.178	-364.139	126.137	-98.2048	-40.3441	-98.5986	292.298	-379.006	152.535	-153.404	168.927
706	6	818.011	3.51451	2.05559	81.5537	73.5368	-101.262	-258.143	19.7529	217.638	-1.60612	24.8348	59.961	34.3093	-435.458	162.04	-155.494	137.208	-127.095	45.8889	-16.5798	687.233	-498.151	-105.769	38.2759	-507.192	607.031	411.178	-364.139	126.137	-98.2048	-40.3441	-98.5986	292.298	-379.006	152.535	-153.404	168.927
707	1	693.344	3.42311	2.09612	80.0151	74.7802	-100.153	-271.293	32.4848	211.712	3.32653	25.6739	59.6368	36.2641	-437.402	160.37	-153.408	136.965	-126.535	47.6919	-16.7262	685.987	-498.895	-104.308	34.4565	-517.277	615.195	437.442	-391.823	128.796	-98.8131	-38.5603	-100.097	292.242	-379.371	152.77	-153.405	168.952
707	2	634.762	3.32666	2.09705	77.8253	72.592	-98.3344	-278.101	39.2664	211.36	2.87596	26.8274	57.7807	36.8416	-445.327	142.56	-133.063	142.569	-122.985	72.0409	-19.7795	670.413	-506.196	-85.9707	31.2042	-519.244	617.599	440.668	-394.58	131.564	-100.545	-36.2791	-101.232	292.764	-381.307	153.69	-153.404	168.982
707	3	855.478	3.51302	2.03064	77.2425	71.5916	-98.7178	-282.14	43.0277	208.481	5.57321	26.4598	62.6736	29.2982	-434.676	162.961	-158.1	141.108	-121.987	82.4576	-28.0859	669.216	-507.329	-85.0704	32.0446	-519.056	618.404	419.66	-372.992	132.077	-111.29	-12.6394	-119.928	301.002	-398.285	158.574	-153.362	169.427
707	4	1425.91	3.45848	2.05497	76.4964	71.9096	-98.2947	-283.936	44.9194	209.037	4.62965	26.9122	62.3203	30.4178	-439.528	152.613	-146.985	143.432	-122.16	84.4943	-31.0939	666.282	-503.352	-86.1004	32.145	-520.117	619.863	417.191	-370.651	131.971	-123.15	14.8864	-143.284	317.056	-421.56	164.567	-153.953	169.627
707	5	1532.16	3.47329	2.05812	74.6992	73.0274	-98.1868	-285.231	46.3683	209.547	3.99714	27.0895	61.9964	32.485	-441.313	151.707	-145.77	143.053	-122.263	83.3621	-30.2159	665.074	-501.74	-86.2285	24.8692	-530.094	628.33	442.652	-399.446	140.293	-122.853	14.5599	-142.998	315.997	-420.259	164.7	-155.988	170.053
707	6	1532.16	3.47329	2.05812	74.6992	73.0274	-98.1868	-285.231	46.3683	209.547	3.99714	27.0895	61.9964	32.485	-441.313	151.707	-145.77	143.053	-122.263	83.3621	-30.2159	665.074	-501.74	-86.2285	24.8692	-530.094	628.33	442.652	-399.446	140.293	-122.853	14.5599	-142.998	315.997	-420.259	164.7	-155.988	170.053
708	1	1162.75	3.46918	2.05283	73.4472	71.8909	-98.9818	-275.423	36.1801	205.859	8.60942	26.4926	61.1507	35.4086	-443.025	153.066	-146.534	142.083	-122.111	84.4041	-32.4425	665.059	-500.805	-87.3433	24.8692	-530.094	628.33	442.652	-399.446	140.293	-122.853	14.5599	-142.998	315.997	-420.259	164.7	-155.988	170.053
708	2	1085.52	3.21081	2.15769	73.1739	72.1862	-98.718	-285.128	42.8814	197.279	17.9976	24.5907	57.2279	38.3226	-446.481	143.904	-134.365	142.737	-124.159	84.6665	-24.9457	657.5	-498.402	-80.2467	25.4516	-516.656	614.887	469.538	-423.669	135.885	-122.23	12.073	-140.509	314.504	-419.087	164.707	-156.232	170.599
708	3	870.152	3.29365	2.0873	72.7058	70.4632	-98.6687	-286.496	44.3617	197.979	17.1627	24.6835	59.0481	35.9186	-441.984	153.923	-146.268	141.534	-125.017	93.6193	-30.7631	651.032	-494.906	-78.0114	25.1082	-519.248	617.686	467.678	-422.148	136.304	-110.444	-16.6192	-115.345	290.339	-389.239	159.594	-156.267	170.697
708	4	1174.97	3.23487	2.12312	74.241	70.6551	-98.7487	-289.01	46.6665	197.894	17.193	24.5159	59.0858	33.1505	-445.387	133.069	-125.168	145.056	-124.277	96.7452	-35.823	650.767	-493.256	-80.2255	24.8498	-521.051	619.553	466.211	-420.93	136.676	-97.3919	-45.3337	-93.114	281.5	-370.584	154.191	-156.285	170.55
708	5	963.474	3.29036	2.05578	69.6216	69.152	-98.7051	-289.313	47.0232	198.351	16.7161	24.5557	58.9925	33.9533	-445.259	134.531	-126.729	144.448	-125.825	127.077	-58.9655	625.8	-474.848	-76.6631	20.4497	-538.187	640.664	484.274	-441.98	136.332	-97.3855	-45.0358	-93.626	288.273	-374.34	154.218	-157.083	161.898
708	6	963.474	3.29036	2.05578	69.6216	69.152	-98.7051	-289.313	47.0232	198.351	16.7161	24.5557	58.9925	33.9533	-445.259	134.531	-126.729	144.448	-125.825	127.077	-58.9655	625.8	-474.848	-76.6631	20.4497	-538.187	640.664	484.274	-441.98	136.332	-97.3855	-45.0358	-93.626	288.273	-374.34	154.218	-157.083	161.898
709	1	681.597	3.37073	2.01725	68.8037	69.0197	-99.0773	-275.962	36.8622	206.646	7.71016	26.4857	57.8245	35.5696	-445.803	134.399	-125.817	143.702	-124.54	126.576	-61.1491	628.854	-475.96	-79.0584	18.2089	-548.453	650.353	479.359	-438.575	139.535	-97.3855	-45.0358	-93.626	288.273	-374.34	154.218	-157.083	161.898
709	2	614.498	3.27883	2.03346	69.6284	67.4554	-99.0623	-276.052	36.859	206.787	7.58405	26.4302	56.9775	34.6019	-443.008	142.922	-133.431	143.475	-124.349	126.892	-61.8048	630.472	-477.616	-79.3847	23.5191	-527.237	629.017	474.004	-429.245	133.8	-97.3422	-45.6164	-93.0643	288.679	-374.736	154.194	-157.079	161.875
709	3	826.697	3.51223	1.97887	66.8519	65.2994	-99.3268	-247.77	9.79805	212.573	3.21344	26.4518	61.4253	20.4757	-431.405	147.47	-142.048	146.358	-123.192	125.864	-63.1937	636.066	-480.357	-81.7114	20.5722	-536.359	638.765	461.944	-418.854	137.958	-104.325	-28.7169	-106.77	294.103	-385.632	157.437	-157.019	162.087
709	4	769.683	3.45223	1.97197	68.8723	64.0795	-99.5305	-249.486	11.2255	212.556	3.41392	25.9682	60.6169	13.7834	-436.077	120.468	-114.333	155.078	-122.417	125.359	-64.6615	634.918	-478.123	-83.2158	24.7516	-523.246	623.772	447.627	-401.812	136.405	-101.635	-33.7392	-104.041	300.583	-386.93	156.836	-157.052	162.235
709	5	966.743	3.43379	1.96556	71.8007	62.5447	-99.5549	-249.512	11.2296	212.44	3.5395	25.9432	60.6523	13.6268	-435.702	120.687	-114.546	154.848	-122.398	124.952	-65.0705	634.696	-476.973	-84.4421	31.6633	-496.965	593.753	422.439	-372.56	135.58	-101.695	-33.6416	-104.099	300.385	-386.875	156.865	-157.418	166.141
709	6	966.743	3.43379	1.96556	71.8007	62.5447	-99.5549	-249.512	11.2296	212.44	3.5395	25.9432	60.6523	13.6268	-435.702	120.687	-114.546	154.848	-122.398	124.952	-65.0705	634.696	-476.973	-84.4421	31.6633	-496.965	593.753	422.439	-372.56	135.58	-101.695	-33.6416	-104.099	300.385	-386.875	156.865	-157.418	166.141
710	1	615.609	3.45589	1.95282	74.1852	64.4006	-100.21	-279.456	39.17	203.011	11.9868	24.8456	65.0061	-2.81997	-423.088	132.631	-130.007	159.013	-122.017	128.925	-66.3695	636.025	-481.487	-82.1206	31.4438	-493.766	591.133	419.825	-370.053	136.315	-102.073	-32.6064	-104.942	300.25	-387.085	157.127	-157.491	166.243
710	2	721.957	3.29148	2.03682	76.1485	69.011	-97.9552	-306.621	67.7373	213.874	-1.74993	27.5748	62.1947	13.1154	-430.046	136.112	-131.08	150.999	-123.431	123.707	-58.3516	636.123	-483.07	-79.3882	29.8478	-491.897	585.058	445.222	-393.737	136.96	-102.508	-31.5149	-105.83	300.329	-387.599	157.422	-157.584	166.424
710	3	1055.98	3.4235	1.99916	75.8221	68.7401	-97.7272	-307.77	69.0087	213.935	-2.03286	27.8679	65.6176	2.52321	-422.592	142.842	-140.594	154.198	-122.443	128.976	-63.7574	635.479	-482.618	-79.9129	30.6437	-492.261	586.674	429.943	-378.913	137.179	-115.076	-2.13832	-130.522	313.038	-409.137	163.29	-157.831	166.614
710	4	1282.02	3.36808	2.04115	76.1002	69.4668	-97.276	-308.805	70.2149	214.442	-2.80012	28.2742	63.4693	6.10932	-432.573	115.656	-112.994	157.456	-121.874	127.583	-64.5021	633.082	-478.946	-81.4504	30.7582	-492.161	586.597	429.142	-378.077	137.11	-119.038	9.756	-142.81	325.058	-421.681	166.765	-158.225	166.831
710	5	1428.23	3.3914	2.04015	74.2365	70.5283	-97.1576	-309.393	70.9338	214.864	-3.31749	28.4559	63.2916	8.02301	-433.647	115.216	-112.436	156.639	-122.076	126.575	-63.5686	631.708	-477.242	-81.469	24.4188	-501.258	595.803	454.81	-406.845	143.892	-118.901	9.69882	-142.759	324.487	-420.958	166.866	-160.647	166.91
710	6	1428.23	3.3914	2.04015	74.2365	70.5283	-97.1576	-309.393	70.9338	214.864	-3.31749	28.4559	63.2916	8.02301	-433.647	115.216	-112.436	156.639	-122.076	126.575	-63.5686	631.708	-477.242	-81.469	24.4188	-501.258	595.803	454.81	-406.845	143.892	-118.901	9.69882	-142.759	324.487	-420.958	166.866	-160.647	166.91
711	1	1106.42	3.37398	2.00479	70.1159	66.5723	-100.115	-282.048	41.3782	204.045	10.768	24.6837	62.5218	12.5968	-434.236	119.314	-115.657	153.02	-121.106	128.596	-68.195	630.685	-474.204	-83.8815	24.5917	-499.848	594.399	454.98	-406.857	143.725	-118.846	10.0111	-143.029	323.878	-420.184	167.117	-160.931	166.805
711	2	2811.52	3.12338	2.16724	72.7256	69.7657	-99.0158	-289.675	49.6377	210.053	3.64924	25.858	53.5614	44.3099	-452.328	147.69	-133.505	144.156	-124.104	123.242	-59.6369	630.839	-475.967	-80.9615	28.0177	-491.877	585.602	450.774	-399.014	139.719	-132.971	29.2637	-156.552	345.653	-451.966	177.108	-167.338	166.717
711	3	1650.16	3.26343	2.07228	72.0226	68.0998	-98.8884	-290.011	50.0684	210.436	3.18439	25.9719	56.0808	36.7077	-445.661	149.874	-138.225	145.309	-124.721	125.619	-58.9225	629.282	-477.583	-78.1375	28.0716	-492.878	586.695	449.54	-397.865	139.814	-126.899	20.255	-147.946	317.93	-422.005	175.276	-167.54	167.915
711	4	1303.56	3.29116	2.0344	75.3667	68.2447	-98.8884	-290.011	50.0684	210.436	3.18439	25.9719	59.0972	23.3878	-435.355	134.637	-126.704	146.93	-126.962	107.106	-40.0439	628.679	-476.65	-76.7483	32.4486	-480.492	572.024	431.137	-376.103	135.891	-121.317	14.8685	-145.81	321.021	-418.669	178.648	-167.54	167.915
711	5	1340.67	3.27978	2.07031	73.7674	70.2337	-98.7955	-291.109	51.2129	210.995	2.56671	26.0855	58.7229	26.1709	-436.695	135.602	-127.383	145.757	-126.455	107.126	-40.8343	625.675	-472.816	-77.5985	26.7813	-494.17	586.853	455.991	-404.215	141.428	-122.449	18.0522	-146.912	314.589	-408.231	197.705	-187.918	164.088
711	6	1340.67	3.27978	2.07031	73.7674	70.2337	-98.7955	-291.109	51.2129	210.995	2.56671	26.0855	58.7229	26.1709	-436.695	135.602	-127.383	145.757	-126.455	107.126	-40.8343	625.675	-472.816	-77.5985	26.7813	-494.17	586.853	455.991	-404.215	141.428	-122.449	18.0522	-146.912	314.589	-408.231	197.705	-187.918	164.088
712	1	1267.99	3.27683	2.0513	71.5376	68.2449	-99.2737	-275.218	35.7427	205.276	9.34	26.115	57.6484	30.7275	-437.945	142.159	-133.116	143.203	-125.446	111.942	-47.1378	625.738	-472.111	-79.3785	26.7813	-494.17	586.853	455.991	-404.215	141.428	-122.449	18.0522	-146.912	314.589	-408.231	197.705	-187.918	164.088
712	2	1131.86	3.27709	2.02051	71.3776	68.044	-99.2737	-275.218	35.7431	205.277	9.33953	26.1151	56.5409	37.2869	-445.275	143.52	-133.626	143.186	-125.446	111.942	-47.1378	625.738	-472.111	-79.3785	26.7813	-494.17	586.853	455.991	-404.215	141.428	-118.55	16.4545	-147.177	300.896	-391.562	195.352	-187.918	164.088
712	3	1001.34	3.45311	1.96094	72.8988	66.494	-99.2793	-277.179	37.652	205.021	9.47807	26.1021	62.0962	20.7517	-431.402	153.059	-148.388	146.816	-123.849	118.855	-53.8462	626.82	-473.653	-79.518	27.3497	-495.536	589.394	437.644	-386.451	142.135	-109.304	-13.1836	-119.81	285.788	-372.401	191.11	-187.723	164.372
712	4	1148.96	3.37781	1.99486	75.3405	66.6483	-99.4163	-278.206	38.5706	204.421	10.0609	25.9733	62.3089	19.6815	-430.061	149.079	-144.772	145.956	-124.084	114.647	-51.7153	624.422	-469.283	-81.3417	28.6753	-492.451	586.347	429.305	-377.322	140.895	-97.0875	-42.0502	-95.2791	275.053	-353.432	187.055	-187.751	164.27
712	5	948.301	3.44126	1.95287	70.4105	65.2197	-99.4179	-279.711	39.7685	204.69	9.95586	25.7194	62.1513	20.0962	-429.543	150.224	-145.922	145.32	-122.24	145.126	-78.4608	602.106	-452.468	-80.758	25.163	-514.125	610.613	448.15	-399.135	140.874	-97.227	-41.5733	-95.7537	275.343	-353.973	186.965	-187.547	158.663
712	6	948.301	3.44126	1.95287	70.4105	65.2197	-99.4179	-279.711	39.7685	204.69	9.95586	25.7194	62.1513	20.0962	-429.543	150.224	-145.922	145.32	-122.24	145.126	-78.4608	602.106	-452.468	-80.758	25.163	-514.125	610.613	448.15	-399.135	140.874	-97.227	-41.5733	-95.7537	275.343	-353.973	186.965	-187.547	158.663
713	1	706.483	3.44477	1.95119	70.0354	64.9603	-98.829	-275.382	36.2911	206.231	8.13863	26.7084	61.9058	21.3431	-428.994	152.72	-148.407	143.869	-121.666	146.085	-80.2298	601.825	-451.815	-81.514	25.163	-514.125	610.613	448.15	-399.135	140.874	-97.227	-41.5733	-95.7537	275.343	-353.973	186.965	-187.547	158.663
713	2	780.947	3.26355	2.00302	72.9665	67.1258	-98.2454	-289.276	50.03	205.363	7.67124	27.3566	59.2846	29.6757	-436.833	148.821	-141.896	143.004	-121.666	146.085	-80.2298	601.825	-451.815	-81.514	25.163	-514.125	610.613	448.15	-399.135	140.874	-89.4317	-61.0575	-79.5915	265.992	-339.089	182.107	-187.547	158.663
713	3	786.225	3.42724	1.94752	70.453	63.68	-98.901	-260.45	21.1194	207.179	7.86581	26.018	63.082	14.1361	-426.54	148.814	-145.177	148.257	-120.976	144.085	-80.2347	607.081	-453.904	-83.7489	24.8012	-514.301	612.269	435.681	-387	141.625	-93.3608	-49.7242	-88.979	269.445	-345.769	183.176	-186.875	159.02
713	4	1020.15	3.36175	1.97929	75.518	64.5792	-99.1677	-260.478	20.6378	205.796	9.54627	25.5606	63.1421	12.0708	-423.724	149.847	-146.286	147.882	-124.188	116.621	-53.2849	623.858	-467.397	-83.3452	33.6301	-487.53	582.515	410.375	-356.284	136.36	-97.7456	-40.7859	-95.9609	287.621	-362.072	185.96	-186.837	158.865
713	5	969.191	3.39431	1.97356	75.2982	64.5167	-100.019	-263.792	23.4586	205.42	9.94731	24.8396	63.1494	12.3553	-423.59	150.609	-147.062	147.537	-124.135	118.392	-54.8097	623.023	-466.799	-83.3353	33.3673	-488.562	583.576	411.832	-357.892	136.521	-97.3042	-41.9609	-94.5991	273.008	-355.258	184.316	-184.709	165.732
713	6	969.191	3.39431	1.97356	75.2982	64.5167	-100.019	-263.792	23.4586	205.42	9.94731	24.8396	63.1494	12.3553	-423.59	150.609	-147.062	147.537	-124.135	118.392	-54.8097	623.023	-466.799	-83.3353	33.3673	-488.562	583.576	411.832	-357.892	136.521	-97.3042	-41.9609	-94.5991	273.008	-355.258	184.316	-184.709	165.732
714	1	741.708	3.38704	1.99891	73.4985	66.6424	-99.1015	-275.695	36.3051	205.313	9.23314	26.313	63.082	12.441	-423.309	149.338	-145.628	146.956	-124.309	116.579	-53.5458	623.061	-466.029	-83.9343	28.2059	-508.55	601.94	438.109	-386.778	141.746	-97.6275	-41.2409	-95.1723	273.116	-355.529	184.448	-184.72	165.68
714	2	791.412	3.28633	2.05482	75.5376	69.2432	-97.9122	-294.891	56.4741	208.854	3.37651	27.9577	59.594	27.2618	-435.145	146.791	-140.033	143.683	-124.677	114.857	-48.4088	624.366	-470.339	-80.9401	29.534	-504.113	595.918	445.684	-392.954	139.448	-98.2799	-39.7935	-96.2448	274.107	-356.874	184.883	-184.75	165.551
714	3	943.035	3.46585	1.98321	73.7415	66.5897	-98.4241	-267.319	29.8166	217.632	-3.85882	26.756	62.9162	16.3569	-428.021	150.095	-146.381	147.592	-123.404	110.571	-47.8426	628.003	-469.418	-84.4817	30.0282	-502.719	595.984	429.391	-376.52	139.445	-105.688	-20.5919	-112.258	280.076	-367.955	188.056	-184.618	165.709
714	4	927.168	3.40335	2.0472	76.3321	67.6573	-98.5702	-269.502	31.69	217.709	-3.78201	26.3375	61.4065	14.4617	-436.163	124.273	-119.169	155.133	-123.008	99.4857	-41.3647	629.92	-467.429	-87.2794	30.1634	-502.681	595.987	428.498	-375.615	139.351	-97.8474	-42.1103	-94.6748	278.667	-359.652	184.513	-183.974	166.165
714	5	863.928	3.39559	2.05349	73.91	69.1138	-98.6488	-269.827	31.9662	217.475	-3.53006	26.2692	61.3165	15.5458	-435.753	124.378	-119.115	153.568	-123.051	98.9499	-41.1762	629.219	-466.299	-87.6585	24.0416	-522.58	617.519	454.449	-404.983	142.918	-97.9676	-41.7919	-94.9818	279.952	-360.337	184.665	-184.799	163.554
714	6	863.928	3.39559	2.05349	73.91	69.1138	-98.6488	-269.827	31.9662	217.475	-3.53006	26.2692	61.3165	15.5458	-435.753	124.378	-119.115	153.568	-123.051	98.9499	-41.1762	629.219	-466.299	-87.6585	24.0416	-522.58	617.519	454.449	-404.983	142.918	-97.9676	-41.7919	-94.9818	279.952	-360.337	184.665	-184.799	163.554
715	1	794.539	3.41017	2.04466	73.4993	68.7462	-98.6831	-276.432	37.7741	208.098	6.02232	27.0285	61.9002	14.4685	-434.56	131.582	-126.865	153.744	-122.917	105.747	-46.7634	628.972	-468.095	-86.7507	24.0013	-522.752	617.688	454.55	-405.101	142.956	-97.9676	-41.7919	-94.9818	279.952	-360.337	184.665	-184.799	163.554
715	2	841.479	3.1922	2.13191	76.7291	71.8268	-99.083	-299.69	59.3589	206.261	6.75218	26.34	58.1632	28.2959	-437.128	142.899	-134.482	144.01	-123.969	97.2352	-33.6865	633.615	-476.508	-81.8691	28.5516	-506.098	598.693	462.823	-409.118	137.598	-98.7641	-40.0897	-96.4102	281.733	-362.579	185.123	-184.818	163.473
715	3	1049.22	3.42166	2.02554	75.8106	70.7259	-99.0137	-302.136	61.9478	205.924	6.80475	26.5496	63.7278	14.2734	-425.33	155.286	-152.256	146.87	-123.384	107.409	-40.7807	635.409	-481.389	-79.6214	28.2893	-509.376	603.43	440.239	-387.198	139.144	-110.327	-10.3705	-121.638	290.899	-379.911	190.111	-184.579	163.799
715	4	850.197	3.35208	2.04771	77.8049	71.0107	-99.0077	-303.027	62.8072	205.852	6.83307	26.5761	63.6082	14.9765	-425.038	156.243	-153.173	146.022	-122.663	105.681	-41.321	636.123	-479.99	-81.7693	28.9438	-507.881	601.958	435.99	-382.75	138.83	-98.8736	-39.6703	-96.2921	278.269	-360.122	184.633	-184.253	163.852
715	5	1005.6	3.38389	2.03269	74.1982	71.3207	-99.0072	-303.829	63.5957	205.773	6.89189	26.5996	63.4689	16.161	-424.922	156.988	-153.899	144.859	-123.042	121.171	-54.1819	625.626	-471.88	-81.075	22.3992	-528.924	625.393	461.367	-411.917	142.227	-98.9463	-39.396	-96.7001	283.291	-362.554	185.082	-186.073	157.698
715	6	1005.6	3.38389	2.03269	74.1982	71.3207	-99.0072	-303.829	63.5957	205.773	6.89189	26.5996	63.4689	16.161	-424.922	156.988	-153.899	144.859	-123.042	121.171	-54.1819	625.626	-471.88	-81.075	22.3992	-528.924	625.393	461.367	-411.917	142.227	-98.9463	-39.396	-96.7001	283.291	-362.554	185.082	-186.073	157.698
716	1	771.782	3.36505	2.00211	70.7109	68.2785	-100.586	-275.074	33.8552	200.399	15.157	24.0522	61.8048	23.6591	-425.339	165.308	-161.27	138.926	-122.253	122.841	-58.2986	626	-469.968	-83.4877	22.5873	-527.932	624.422	461.49	-411.927	142.066	-98.9369	-38.8377	-97.209	282.389	-361.659	185.126	-186.073	157.689
716	2	736.094	3.36244	1.99591	70.1234	67.3405	-100.941	-275.514	33.7877	199.128	16.7278	23.3991	59.509	30.2043	-441.936	140.296	-132.485	146.162	-121.491	128.889	-62.635	622.594	-469.717	-82.4565	22.4686	-528.743	625.21	461.051	-411.574	142.226	-99.0602	-38.8528	-97.1797	283.299	-362.672	185.154	-186.075	157.675
716	3	800.959	3.69197	1.95114	71.5068	65.9134	-100.93	-275.569	33.8595	199.208	16.6343	23.4154	66.7083	4.99171	-429.82	143.959	-142.976	159.085	-121.458	129.725	-63.6217	622.685	-469.683	-82.5077	21.9226	-530.208	628.967	431.263	-384.31	144.496	-101.679	-29.8021	-104.843	286.93	-368.137	187.527	-186.073	157.651
716	4	924.184	3.61545	1.97539	76.0238	66.021	-100.989	-275.607	33.8061	198.828	17.0643	23.326	66.4995	4.68252	-430.169	141.747	-140.639	159.579	-122.344	113.829	-51.0394	629.864	-473.105	-84.1505	30.2147	-506.978	605.135	405.467	-354.215	139.182	-100.813	-33.9988	-101.892	293.946	-370.631	186.999	-186.055	157.713
716	5	958.186	3.60186	1.99384	76.1817	65.8268	-101.027	-275.464	33.5811	198.481	17.4618	23.2601	66.5741	3.1996	-428.835	141.476	-140.369	159.777	-121.669	112.178	-50.574	632.501	-474.709	-85.4386	30.2835	-506.822	605.001	405.115	-353.841	139.116	-98.7323	-38.7398	-96.5399	264.641	-355.57	180.459	-178.915	171.774
716	6	958.186	3.60186	1.99384	76.1817	65.8268	-101.027	-275.464	33.5811	198.481	17.4618	23.2601	66.5741	3.1996	-428.835	141.476	-140.369	159.777	-121.669	112.178	-50.574	632.501	-474.709	-85.4386	30.2835	-506.822	605.001	405.115	-353.841	139.116	-98.7323	-38.7398	-96.5399	264.641	-355.57	180.459	-178.915	171.774
717	1	934.489	3.64459	2.0011	77.3185	66.6844	-98.5593	-277.1	38.6614	209.372	4.58593	27.2255	66.8711	1.47311	-425.283	146.109	-145.339	158.397	-121.142	114.093	-53.2001	632.648	-474.745	-86.2597	31.0896	-506.337	604.945	399.277	-347.849	138.345	-98.7323	-38.7398	-96.5399	264.641	-355.57	180.459	-178.915	171.774
717	2	1064.56	3.81897	2.04968	73.1904	67.6596	-98.3281	-275.508	36.7582	211.785	2.59098	27.3051	67.1828	2.031	-425.078	148.825	-148.359	158.081	-113.063	127.606	-53.1841	626.623	-479.78	-78.2195	5.33098	-535.484	633.916	428.442	-376.968	165.08	-97.6143	-39.7232	-96.2502	263.031	-352.613	180.321	-179.351	171.509
717	3	1119.16	3.83961	2.03685	71.7316	67.2773	-98.4766	-276.293	37.2617	210.887	3.6131	27.1036	66.2413	10.0016	-436.825	147.843	-147.323	160.711	-112.155	128.503	-55.526	627.316	-479.301	-79.7263	5.9671	-534.05	632.58	426.402	-374.792	164.523	-106.32	-9.57013	-123.824	264.145	-358.295	183.903	-179.337	171.523
717	4	1087.35	3.79781	2.05777	74.1743	67.9856	-98.4835	-277.463	38.4	211.04	3.40236	27.0997	66.154	10.9578	-436.075	149.465	-148.874	159.236	-112.659	119.798	-47.7938	627.418	-477.88	-79.6385	6.56675	-532.749	631.382	424.286	-372.486	164.038	-97.4688	-38.5028	-98.6573	260.007	-348.126	180.177	-179.355	171.506
717	5	1038.99	3.78269	2.06688	76.611	66.9405	-98.638	-278.054	38.8538	210.512	3.969	26.9365	66.179	10.9117	-435.724	149.904	-149.334	158.969	-112.556	119.352	-47.8309	626.475	-476.54	-80.1128	14.6791	-515.882	615.033	399.128	-343.338	156.627	-97.8632	-37.7807	-99.1745	260.843	-349.166	180.346	-178.898	171.921
717	6	1038.99	3.78269	2.06688	76.611	66.9405	-98.638	-278.054	38.8538	210.512	3.969	26.9365	66.179	10.9117	-435.724	149.904	-149.334	158.969	-112.556	119.352	-47.8309	626.475	-476.54	-80.1128	14.6791	-515.882	615.033	399.128	-343.338	156.627	-97.8632	-37.7807	-99.1745	260.843	-349.166	180.346	-178.898	171.921
718	1	991.712	3.7851	2.06444	76.0909	66.4242	-98.7698	-275.511	36.5134	206.596	7.72524	26.8039	66.4903	11.0543	-434.086	153.407	-153.12	157.754	-112.346	120.614	-48.7822	625.219	-475.525	-79.9982	14.6791	-515.882	615.033	399.128	-343.338	156.627	-97.8632	-37.7807	-99.1745	260.843	-349.166	180.346	-178.898	171.921
718	2	813.594	3.71749	2.08675	79.3402	66.6067	-98.9391	-278.087	38.6606	204.999	9.34022	26.5209	66.3338	10.9134	-432.983	153.425	-152.973	156.846	-112.03	118.568	-48.0376	624.62	-473.82	-81.3583	21.5767	-502.378	602.807	372.657	-313.773	149.614	-98.1927	-37.4363	-99.3588	261.536	-350.1	180.421	-178.887	171.929
718	3	1135.99	3.78976	2.05623	75.6243	66.4651	-99.2613	-279.112	39.111	202.982	11.6201	26.0754	65.3325	21.268	-451.142	154.024	-153.686	162.803	-110.84	118.143	-49.5682	627.151	-474.709	-83.6187	17.8899	-510.422	609.773	397.223	-341.421	153.777	-107.27	-7.17552	-126.679	264.34	-358.047	184.03	-178.835	171.98
718	4	1007.89	3.75875	2.0646	77.1987	66.8866	-99.2502	-280.576	40.6368	203.322	11.1611	26.1348	65.2749	22.3318	-450.055	156.27	-155.899	160.843	-110.945	115.212	-47.4796	624.822	-471.262	-84.04	17.7613	-510.698	610.024	397.779	-342.034	153.904	-98.3594	-35.2396	-102.201	258.212	-346.475	180.276	-178.894	171.937
718	5	1294.2	3.93617	2.189	78.6751	67.5663	-99.2502	-280.576	40.6368	203.322	11.1611	26.1348	65.2749	22.3318	-450.055	156.27	-155.899	160.843	-113.704	86.1053	-17.4796	609.069	-457.038	-80.2549	17.7605	-510.7	610.025	397.783	-342.038	153.905	-98.3594	-35.2396	-102.201	258.212	-346.475	180.276	-174.827	173.925
718	6	1294.2	3.93617	2.189	78.6751	67.5663	-99.2502	-280.576	40.6368	203.322	11.1611	26.1348	65.2749	22.3318	-450.055	156.27	-155.899	160.843	-113.704	86.1053	-17.4796	609.069	-457.038	-80.2549	17.7605	-510.7	610.025	397.783	-342.038	153.905	-98.3594	-35.2396	-102.201	258.212	-346.475	180.276	-174.827	173.925
719	1	1111.76	3.93912	2.18998	78.2886	67.2202	-98.8379	-275.458	36.3789	206.308	8.05725	26.7056	65.2284	22.2124	-448.696	157.054	-156.627	159.743	-113.481	86.3122	-18.2234	608.531	-456.025	-80.801	17.7577	-510.705	610.031	397.795	-342.051	153.908	-98.3594	-35.2396	-102.201	258.212	-346.475	180.276	-174.827	173.925
719	2	895.595	3.77386	2.24272	81.4191	67.4967	-99.1309	-277.532	37.5504	203.926	10.8291	26.0415	65.1273	21.302	-446.65	157.513	-157.047	158.902	-111.359	85.0415	-20.0224	609.496	-455.029	-83.6276	24.0673	-497.821	598.552	371.004	-312.375	147.516	-98.4551	-34.8961	-102.556	259.24	-347.425	180.52	-175.071	173.797
719	3	906.416	3.78604	2.18523	79.6837	67.2212	-99.2392	-278.606	38.4323	203.334	11.4523	25.9064	64.8938	24.0488	-449.763	160.535	-159.96	159.262	-112.249	89.344	-23.3138	611.155	-457.539	-82.8175	23.8795	-498.34	599.083	371.799	-313.318	147.721	-107.827	-4.83067	-129.401	264.417	-358.107	183.895	-175.202	173.727
719	4	894.436	3.73588	2.18978	81.5261	67.4614	-99.3034	-279.766	39.4354	202.936	11.8552	25.8179	64.8373	24.1267	-448.504	161.769	-161.15	158.135	-111.811	90.4127	-25.4058	609.771	-455.233	-83.9051	24.3551	-496.095	597.326	367.901	-309.639	147.291	-98.3839	-34.0164	-104.066	255.902	-344.152	179.627	-175.351	173.637
719	5	970.207	3.69506	2.20703	78.2314	67.1001	-99.3513	-279.746	39.3567	202.648	12.1772	25.7563	64.8808	23.7856	-447.811	162.106	-161.545	157.805	-111.331	88.8091	-25.5288	608.537	-452.608	-85.8282	22.3457	-508.64	606.51	398.02	-339.388	149.08	-98.0632	-35.4312	-102.992	258.428	-346.692	176.751	-170.663	173.79
719	6	970.207	3.69506	2.20703	78.2314	67.1001	-99.3513	-279.746	39.3567	202.648	12.1772	25.7563	64.8808	23.7856	-447.811	162.106	-161.545	157.805	-111.331	88.8091	-25.5288	608.537	-452.608	-85.8282	22.3457	-508.64	606.51	398.02	-339.388	149.08	-98.0632	-35.4312	-102.992	258.428	-346.692	176.751	-170.663	173.79
720	1	964.402	3.70163	2.20899	78.0025	66.9403	-98.8079	-275.559	36.5313	206.517	7.81329	26.7567	64.8138	23.422	-445.897	163.593	-163.052	156.571	-111.004	89.0919	-26.4982	608.051	-451.597	-86.5095	22.3457	-508.64	606.51	398.02	-339.388	149.08	-98.0632	-35.4312	-102.992	258.428	-346.692	176.751	-170.663	173.79
720	2	854.536	3.65092	2.24349	81.2823	67.2788	-99.021	-277.588	38.0241	204.634	9.83647	26.4152	64.7585	22.6066	-444.314	163.098	-162.44	155.83	-110.553	86.9747	-25.9107	607.645	-449.938	-88.1114	28.596	-495.342	594.296	371.407	-309.908	142.838	-98.5238	-34.9373	-103.263	259.193	-347.848	176.745	-170.533	173.833
720	3	1039.27	3.72115	2.17041	77.5294	67.3617	-99.5105	-278.795	38.5163	201.874	12.9353	25.7831	64.1649	30.3156	-456.262	171.355	-170.749	159.83	-110.328	86.6373	-26.2235	610.863	-452.247	-89.1534	24.5029	-506.827	604.49	399.125	-340.288	147.407	-106.723	-9.96089	-125.451	267.545	-359.718	180.146	-171.249	172.499
720	4	909.993	3.69171	2.19438	81.2683	67.4421	-99.659	-278.92	38.4663	200.973	13.9251	25.5967	64.188	29.9677	-455.103	172.252	-171.741	159.098	-110.003	85.8358	-27.498	609.373	-448.871	-91.3945	30.1224	-493.248	592.423	372.225	-311.464	142.12	-102.296	-24.3731	-112.62	265.749	-355.641	177.244	-170.871	172.606
720	5	1041.55	3.77884	2.2658	79.8024	65.0815	-100.039	-281.825	41.1364	201.589	13.3798	25.1592	64.1858	29.9929	-454.916	172.658	-172.176	158.938	-110.387	93.347	-30.1017	577.901	-424.891	-87.2758	29.712	-496.365	595.306	376.253	-315.709	142.376	-96.6425	-38.1196	-103.221	281.106	-364.363	162.811	-155.456	168.775
720	6	1041.55	3.77884	2.2658	79.8024	65.0815	-100.039	-281.825	41.1364	201.589	13.3798	25.1592	64.1858	29.9929	-454.916	172.658	-172.176	158.938	-110.387	93.347	-30.1017	577.901	-424.891	-87.2758	29.712	-496.365	595.306	376.253	-315.709	142.376	-96.6425	-38.1196	-103.221	281.106	-364.363	162.811	-155.456	168.775
721	1	945.995	3.7904	2.26832	79.201	64.3897	-98.8211	-275.757	36.7758	206.828	7.47523	26.7571	64.1858	29.9929	-454.916	172.658	-172.176	158.938	-109.572	97.4342	-35.2095	572.583	-419.329	-88.6521	29.712	-496.365	595.306	376.253	-315.709	142.376	-96.6425	-38.1196	-103.221	281.106	-364.363	162.811	-155.456	168.775
721	2	877.864	3.67766	2.30825	82.7064	65.3478	-99.5428	-282.223	41.4126	200.65	14.2315	25.5954	64.1487	26.5387	-450.397	168.502	-167.584	157.744	-109.439	95.8692	-34.1609	574.074	-420.262	-89.1941	34.503	-483.131	582.579	351.848	-287.942	136.771	-97.7948	-37.9853	-103.024	283.291	-367.535	162.756	-155.024	168.798
721	3	747.894	3.71676	2.20277	78.5161	65.3476	-100.03	-282.351	41.2125	199.539	15.6785	25.0162	64.126	26.7737	-450.474	169.315	-168.433	157.655	-112.459	94.1099	-29.4353	596.964	-443.897	-86.199	32.5857	-494.714	593.048	378.387	-316.43	139.316	-107.767	-11.0156	-126.777	290.573	-381.121	165.801	-154.714	168.683
721	4	765.188	3.64557	2.19398	80.9964	65.9096	-100.191	-284.042	42.6084	198.556	16.7007	24.8083	64.0815	26.8403	-449.55	170.581	-169.727	156.837	-111.721	94.2769	-31.4279	599.398	-444.279	-88.1862	33.0752	-490.293	589.433	370.929	-309.249	139.09	-96.6649	-39.6342	-102.164	283.371	-366.367	160.028	-154.796	168.296
721	5	615.453	3.70666	2.18242	78.293	63.2909	-100.426	-283.65	41.3263	197.814	18.1833	23.9622	64.0798	26.8107	-449.362	170.882	-170.058	156.731	-111.803	124.933	-56.1618	573.299	-425.87	-85.7379	34.79	-502.824	604.172	365.689	-304.557	134.404	-95.4278	-42.0551	-101.019	291.036	-370.124	158.336	-151.446	160.247
721	6	615.453	3.70666	2.18242	78.293	63.2909	-100.426	-283.65	41.3263	197.814	18.1833	23.9622	64.0798	26.8107	-449.362	170.882	-170.058	156.731	-111.803	124.933	-56.1618	573.299	-425.87	-85.7379	34.79	-502.824	604.172	365.689	-304.557	134.404	-95.4278	-42.0551	-101.019	291.036	-370.124	158.336	-151.446	160.247
722	1	671.645	3.74454	2.19009	78.1434	63.1427	-98.6447	-277.258	38.7825	209.364	4.61807	27.1255	64.0794	26.8085	-449.334	170.919	-170.097	156.712	-109.032	128.436	-62.7639	566.281	-417.543	-88.8405	34.79	-502.824	604.172	365.689	-304.557	134.404	-95.4278	-42.0551	-101.019	291.036	-370.124	158.336	-151.446	160.247
722	2	595.928	3.57832	2.23451	81.8345	64.4333	-99.4714	-287.438	46.5911	201.607	13.017	25.7706	63.8691	22.7713	-444.659	163.689	-162.008	155.781	-109.111	127.65	-62.0523	567.18	-418.258	-88.937	39.5434	-490.638	591.712	342.648	-277.524	128.728	-96.487	-42.8092	-100.076	293.406	-373.517	158.234	-150.973	160.256
722	3	539.105	3.66665	2.16017	78.3864	64.3255	-100.046	-287.904	46.4622	199.828	15.2186	25.0085	63.776	23.5245	-446.838	162.949	-161.172	157.037	-113.631	121.804	-51.703	590.632	-443.182	-84.0058	37.9761	-500.275	601.177	362.908	-299.701	130.456	-106.415	-17.4699	-122.467	300.455	-386.787	161.418	-150.799	160.14
722	4	559.11	3.57567	2.14595	81.3635	67.3362	-99.9039	-288.93	47.665	201.301	13.6564	25.1486	63.7203	23.942	-446.178	164.831	-163.194	156.273	-113.487	101.601	-35.7344	616.432	-462.135	-86.9286	37.8214	-501.488	602.385	363.915	-300.885	130.638	-100.239	-32.5226	-109.827	304.367	-384.906	156.993	-150.786	159.896
722	5	502.599	3.57	2.23191	83.1018	69.6418	-99.9771	-288.621	47.2417	200.803	14.2221	25.04	63.9458	21.1221	-443.8	165.503	-163.925	156.761	-113.373	101.345	-35.5422	618.617	-464.236	-87.1491	42.6801	-526.389	631.862	347.15	-284.05	117.66	-98.5566	-36.5234	-108.99	324.682	-396.886	152.107	-142.604	146.616
722	6	502.599	3.57	2.23191	83.1018	69.6418	-99.9771	-288.621	47.2417	200.803	14.2221	25.04	63.9458	21.1221	-443.8	165.503	-163.925	156.761	-113.373	101.345	-35.5422	618.617	-464.236	-87.1491	42.6801	-526.389	631.862	347.15	-284.05	117.66	-98.5566	-36.5234	-108.99	324.682	-396.886	152.107	-142.604	146.616
723	1	505.5	3.57858	2.22922	82.0831	68.7653	-99.103	-275.596	36.3428	206.09	8.3844	26.3552	63.771	21.5501	-438.712	172.219	-170.91	152.315	-112.756	102.151	-37.5863	616.241	-460.85	-88.4444	42.6801	-526.389	631.862	347.15	-284.05	117.66	-98.5566	-36.5234	-108.99	324.682	-396.886	152.107	-142.604	146.616
723	2	581.369	3.40269	2.24704	83.7712	69.433	-99.5243	-282.071	41.4379	201.614	13.2112	25.6163	63.4597	20.9173	-438.045	166.876	-164.78	151.974	-111.891	102.257	-39.8437	615.865	-458.577	-90.7704	42.3536	-527.26	632.868	347.534	-284.673	117.941	-86.1683	-65.8603	-81.9904	311.534	-375.223	146.82	-142.584	146.524
723	3	675.181	3.57117	2.24414	84.193	71.0243	-96.1871	-280.032	45.4238	226.411	-14.7198	30.4997	63.3877	22.4297	-445.402	162.383	-160.059	156.972	-110.577	97.0995	-37.3551	621.491	-461.752	-93.2843	40.4184	-531.585	637.49	354.51	-293.109	119.747	-89.5809	-57.0495	-90.1639	314.485	-380.292	147.974	-142.539	146.287
723	4	739.135	3.47583	2.23118	87.5472	75.1829	-96.6085	-281	45.7032	224.933	-12.7428	29.666	63.391	22.076	-444.531	163.114	-160.9	156.601	-108.589	66.5874	-17.4391	649.96	-479.487	-100.207	40.2564	-532.154	638.042	354.927	-293.634	119.922	-91.5078	-52.6233	-94.7281	328.888	-393.21	146.498	-142.561	146.335
723	5	752.721	3.42612	2.24939	87.4216	74.9812	-96.8427	-281.51	45.7981	223.959	-11.5884	29.2976	63.3815	21.2521	-443.387	163.595	-161.385	156.433	-108.159	66.5218	-18.8626	651.653	-479.992	-101.715	39.9579	-533.046	639.026	354.941	-293.907	120.214	-89.6385	-56.1065	-88.462	299.934	-370.194	149.147	-146.638	153.168
723	6	752.721	3.42612	2.24939	87.4216	74.9812	-96.8427	-281.51	45.7981	223.959	-11.5884	29.2976	63.3815	21.2521	-443.387	163.595	-161.385	156.433	-108.159	66.5218	-18.8626	651.653	-479.992	-101.715	39.9579	-533.046	639.026	354.941	-293.907	120.214	-89.6385	-56.1065	-88.462	299.934	-370.194	149.147	-146.638	153.168
724	1	588.725	3.41693	2.22042	85.2078	72.4826	-98.4788	-277.69	39.5331	209.965	3.82627	27.4465	63.3783	21.3072	-443.398	163.691	-161.486	156.399	-109.72	77.6045	-25.1575	645.44	-478.139	-97.376	39.9579	-533.046	639.026	354.941	-293.907	120.214	-89.6385	-56.1065	-88.462	299.934	-370.194	149.147	-146.638	153.168
724	2	505.704	3.1441	2.32356	89.5049	75.1016	-99.6792	-294.996	53.4225	198.783	15.8297	25.5815	62.3234	15.3777	-432.56	154.371	-150.26	151.453	-108.382	78.1156	-22.9294	658.064	-494.631	-95.4594	47.1913	-516.951	621.343	333.97	-267.409	112.82	-91.2804	-52.9609	-91.2349	302.547	-373.611	149.779	-146.543	152.703
724	3	619.73	3.28772	2.27855	90.1735	76.9958	-97.0245	-299.133	63.3649	222.704	-11.3178	30.1617	62.3916	16.2217	-435.387	154.11	-150.154	153.124	-107.647	76.3121	-22.6026	662.018	-497.689	-96.8174	45.7478	-520.758	625.475	340.397	-275.061	114.401	-94.6916	-44.9555	-98.518	305.548	-378.77	151.084	-146.438	152.376
724	4	647.173	3.25584	2.28399	90.5299	76.9437	-97.0023	-301.527	65.5747	223.622	-12.0402	29.8177	61.3779	9.74089	-441.426	128.741	-122.7	163.119	-107.503	76.2441	-23.1175	659.989	-495.358	-97.2215	45.6395	-521.527	626.244	340.872	-275.627	114.517	-95.0306	-44.1153	-99.5878	310.8	-383.235	150.495	-146.421	152.33
724	5	879.627	3.24802	2.34164	92.4899	80.2612	-97.1772	-301.288	65.1799	222.773	-11.1103	29.6264	61.508	8.02581	-439.984	128.687	-122.689	163.337	-107.212	75.8765	-23.5026	662.327	-497.24	-98.1098	47.6825	-537.438	647.824	310.091	-244.692	104.776	-94.8123	-46.1452	-99.6134	329.534	-395.646	148.12	-141.831	140.827
724	6	879.627	3.24802	2.34164	92.4899	80.2612	-97.1772	-301.288	65.1799	222.773	-11.1103	29.6264	61.508	8.02581	-439.984	128.687	-122.689	163.337	-107.212	75.8765	-23.5026	662.327	-497.24	-98.1098	47.6825	-537.438	647.824	310.091	-244.692	104.776	-94.8123	-46.1452	-99.6134	329.534	-395.646	148.12	-141.831	140.827
725	1	464.518	3.22842	2.31636	88.5915	76.046	-99.626	-277.118	37.8042	206.899	7.60055	25.7965	61.1859	15.2518	-442.023	134.762	-128.497	158.506	-108.378	78.8049	-25.5376	653.315	-488.299	-97.1602	47.6825	-537.438	647.824	310.091	-244.692	104.776	-94.8123	-46.1452	-99.6134	329.534	-395.646	148.12	-141.831	140.827
725	2	514.424	3.0712	2.37805	90.9918	77.493	-99.8826	-285.959	45.4518	205.258	9.59503	25.1923	60.7258	15.995	-439.259	135.568	-128.842	155.63	-107.885	76.9222	-25.4249	654.178	-487.447	-98.9656	47.3317	-538.242	648.824	310.855	-245.774	105.081	-84.4233	-75.0925	-71.8042	316.78	-376.188	143.92	-141.828	140.74
725	3	569.839	3.29366	2.31515	91.69	78.6206	-97.0867	-283.458	48.7167	229.214	-17.2556	29.4449	61.0255	16.7846	-442.713	135.933	-129.656	157.985	-106.837	76.1156	-25.2476	659.189	-492.465	-99.629	45.2773	-544.168	655.628	318.779	-255.631	107.135	-88.294	-64.5351	-81.8827	319.991	-381.993	145.543	-141.786	140.482
725	4	715.763	3.25817	2.3207	95.411	83.1815	-97.527	-283.678	48.5132	226.916	-14.6896	28.9004	61.1396	13.4651	-439.088	135.395	-129.328	157.696	-103.18	42.877	-5.48079	685.467	-507.516	-109.237	44.5999	-546.303	657.744	320.047	-257.303	107.809	-90.752	-58.2574	-88.5847	334.809	-395.893	144.941	-141.78	140.705
725	5	709.122	3.19358	2.3444	95.3275	82.9648	-97.8841	-284.644	48.8502	225.463	-12.9789	28.3312	61.1569	12.0877	-437.408	136.123	-130.026	157.578	-103.159	43.6256	-7.50815	686.79	-507.756	-110.568	44.3566	-547.093	658.639	319.767	-257.2	107.995	-87.8484	-63.7379	-80.6067	306.144	-370.992	146.939	-145.702	146.176
725	6	709.122	3.19358	2.3444	95.3275	82.9648	-97.8841	-284.644	48.8502	225.463	-12.9789	28.3312	61.1569	12.0877	-437.408	136.123	-130.026	157.578	-103.159	43.6256	-7.50815	686.79	-507.756	-110.568	44.3566	-547.093	658.639	319.767	-257.2	107.995	-87.8484	-63.7379	-80.6067	306.144	-370.992	146.939	-145.702	146.176
726	1	545.884	3.19647	2.31065	92.3568	79.8529	-98.4402	-277.879	39.8627	210.494	3.22691	27.5364	61.1937	19.4488	-440.87	145.163	-139.418	154.163	-105.121	59.7308	-16.136	679.477	-506.926	-103.962	44.3566	-547.093	658.639	319.767	-257.2	107.995	-87.8484	-63.7379	-80.6067	306.144	-370.992	146.939	-145.702	146.176
726	2	621.484	2.91683	2.45701	93.3626	82.2593	-99.1248	-293.791	52.9872	204.576	10.0132	26.1028	58.8213	19.6239	-430.352	145.117	-137.115	145.288	-104.413	72.1761	-22.2939	698.102	-534.233	-99.1188	47.9138	-531.093	640.345	305.568	-239.07	104.798	-88.5711	-62.0106	-82.2564	307.625	-372.749	147.287	-145.711	145.933
726	3	492.7	3.0767	2.32866	91.08	80.1507	-99.2719	-293.937	53.0043	203.864	10.7838	25.942	57.9918	22.8786	-431.132	145.803	-137.21	142.364	-109.457	100.18	-34.4767	693.918	-544.751	-84.6723	46.1644	-537.98	648.25	318.133	-253.562	106.841	-95.0461	-44.7131	-98.3372	311.197	-380.9	150.066	-145.637	145.871
726	4	527.138	3.03713	2.33923	91.6071	80.2786	-99.1698	-295.4	54.4279	204.76	9.93651	25.8472	57.364	11.1618	-431.356	119.724	-109.877	152.127	-109.181	99.1189	-34.1174	692.678	-542.977	-85.1908	46.0324	-538.692	648.993	318.291	-253.822	106.971	-95.7244	-43.3393	-100.098	318.588	-387.372	149.642	-145.639	145.875
726	5	577.65	3.02321	2.29635	89.3859	77.9244	-99.2003	-295.319	54.3078	204.577	10.1446	25.8057	57.4522	10.3986	-430.661	119.804	-110.006	152.171	-109.1	99.2443	-34.3239	693.137	-543.44	-85.2999	44.2708	-524.856	630.403	346.242	-282.427	116.124	-95.9198	-44.0812	-98.9988	315.797	-385.99	149.809	-147.976	152.19
726	6	577.65	3.02321	2.29635	89.3859	77.9244	-99.2003	-295.319	54.3078	204.577	10.1446	25.8057	57.4522	10.3986	-430.661	119.804	-110.006	152.171	-109.1	99.2443	-34.3239	693.137	-543.44	-85.2999	44.2708	-524.856	630.403	346.242	-282.427	116.124	-95.9198	-44.0812	-98.9988	315.797	-385.99	149.809	-147.976	152.19
727	1	463.674	3.02789	2.26301	86.6064	75.4564	-99.7346	-274.387	34.3039	203.276	11.7341	25.3692	56.8425	13.7007	-431.377	121.421	-111.154	149.973	-109.186	95.2287	-31.2808	687.421	-535.978	-85.9851	43.2813	-529.348	635.272	350.495	-287.588	117.079	-95.9198	-44.0812	-98.9988	315.797	-385.99	149.809	-147.976	152.19
727	2	512.378	3.04944	2.25435	89.2881	76.0289	-99.7168	-272.863	32.6947	202.683	12.3873	25.3169	56.8925	26.9152	-440.352	131.56	-121.569	147.081	-104.959	97.1579	-39.3024	717.294	-564.316	-92.4944	43.1461	-528.8	634.732	347.227	-284.389	117.411	-95.4671	-45.9383	-97.3052	315.992	-385.953	149.695	-147.943	152.138
727	3	492.44	3.07654	2.21102	87.9205	74.6012	-99.5489	-272.519	32.4464	203.3	11.7181	25.4642	56.8927	26.0797	-440.085	130.969	-120.968	147.67	-102.238	116.792	-57.9061	741.15	-593.92	-92.5333	42.1592	-530.505	636.605	348.455	-286.621	118.873	-97.4045	-41.2989	-101.723	317.913	-389.279	150.655	-147.92	152.097
727	4	563.708	3.02353	2.26418	88.7602	75.5891	-99.5175	-273.904	33.6757	203.781	11.3824	25.272	55.1348	13.8007	-436.516	104.491	-93.305	155.258	-102.41	114.121	-55.6207	740.017	-592.104	-92.7457	42.0462	-530.836	636.942	348.734	-286.98	119.03	-98.8091	-37.3823	-106.131	330.328	-400.853	150.292	-148.014	152.155
727	5	603.982	2.96337	2.29462	88.9291	75.7603	-99.7043	-273.822	33.2431	202.588	12.7583	24.9694	55.2801	10.9847	-433.381	105.735	-94.5018	155.149	-102.227	112.466	-54.6561	738.34	-589.631	-93.4463	41.2872	-533.193	639.522	349.128	-287.999	119.765	-92.5814	-49.2451	-93.1676	302.926	-373.41	150.988	-151.617	156.154
727	6	603.982	2.96337	2.29462	88.9291	75.7603	-99.7043	-273.822	33.2431	202.588	12.7583	24.9694	55.2801	10.9847	-433.381	105.735	-94.5018	155.149	-102.227	112.466	-54.6561	738.34	-589.631	-93.4463	41.2872	-533.193	639.522	349.128	-287.999	119.765	-92.5814	-49.2451	-93.1676	302.926	-373.41	150.988	-151.617	156.154
728	1	603.632	2.97086	2.29667	89.2607	76.3286	-98.7618	-275.641	36.6532	206.707	7.59574	26.8124	55.5132	8.97883	-431.377	107.571	-96.5039	155.276	-101.863	112.128	-54.9446	737.046	-588.027	-94.0484	41.2872	-533.193	639.522	349.128	-287.999	119.765	-92.5814	-49.2451	-93.1676	302.926	-373.41	150.988	-151.617	156.154
728	2	635.154	3.06452	2.27995	89.9965	76.9829	-98.5228	-275.331	36.4217	207.194	7.06471	26.9926	56.3962	17.6182	-436.322	120.235	-109.681	152.103	-106.716	88.1437	-30.9194	713.023	-558.058	-92.9705	41.065	-534.245	640.497	349.471	-288.696	120.296	-91.8571	-49.4122	-93.6969	304.474	-374.808	150.994	-151.803	156.343
728	3	597.747	3.13612	2.26619	88.0004	76.6328	-98.4808	-274.205	35.2358	207.027	7.30426	26.9479	56.5494	15.8372	-435.229	120.027	-109.613	152.819	-110.896	77.0041	-16.1179	685.049	-528.835	-88.3136	40.3887	-535.666	641.842	348.109	-287.905	121.296	-92.3346	-48.8019	-94.2945	305.252	-376.073	151.261	-151.794	156.399
728	4	835.195	3.13938	2.26855	90.8049	77.3362	-101.93	-276.431	35.1139	203.03	12.7072	23.0138	56.7686	15.5201	-434.445	121.774	-111.523	152.424	-106.24	65.0627	-11.0385	714.839	-555.201	-93.7471	40.702	-525.238	629.339	355.872	-295.121	123.372	-94.5646	-44.6822	-98.8774	319.431	-390.814	149.168	-149.736	157.568
728	5	895.177	3.13426	2.28756	90.3739	76.9542	-102.042	-276.302	34.7954	202.36	13.4818	22.8481	56.8936	13.2408	-432.172	121.918	-111.694	152.565	-106.084	66.663	-12.7076	717.402	-558.043	-93.9396	39.7654	-527.446	631.647	357.179	-297.236	124.406	-92.2856	-49.3107	-92.9763	292.371	-370.971	149.989	-151.413	165.966
728	6	895.177	3.13426	2.28756	90.3739	76.9542	-102.042	-276.302	34.7954	202.36	13.4818	22.8481	56.8936	13.2408	-432.172	121.918	-111.694	152.565	-106.084	66.663	-12.7076	717.402	-558.043	-93.9396	39.7654	-527.446	631.647	357.179	-297.236	124.406	-92.2856	-49.3107	-92.9763	292.371	-370.971	149.989	-151.413	165.966
729	1	795.237	3.11399	2.265	88.8288	75.9889	-99.8974	-276.067	36.3023	206.128	8.65833	25.4441	57.6924	12.2772	-429.23	129.89	-120.163	150.962	-104.955	88.1037	-33.6623	743.237	-587.935	-95.1802	39.5454	-528.304	631.902	357.832	-298.406	125.365	-92.0813	-49.7978	-92.6273	292.445	-370.976	149.927	-151.409	165.996
729	2	874.243	3.18526	2.28065	90.5981	77.111	-99.8188	-276.192	36.4969	206.464	8.26529	25.5407	56.6173	30.0203	-442.079	133.914	-123.954	146.553	-106.37	68.5216	-16.4218	718.939	-557.997	-96.6261	39.5091	-525.44	629.164	351.463	-292.235	125.962	-91.6535	-49.4764	-93.0719	291.275	-369.459	149.9	-151.595	166.045
729	3	760.932	3.18972	2.22734	88.3417	75.7277	-99.7901	-275.999	36.3002	206.501	8.24236	25.5492	56.6312	29.8071	-441.954	133.806	-123.863	146.649	-106.193	93.4733	-37.7676	742.093	-587.902	-94.6952	38.6531	-527.058	630.248	354.889	-296.588	127.621	-93.0114	-45.9355	-96.2257	291.808	-371.048	150.481	-151.594	166.074
729	4	769.341	3.23635	2.26596	88.8368	75.9935	-99.7858	-277.15	37.2906	206.784	8.11397	25.3469	55.1298	22.5365	-444.615	106.982	-96.3136	155.044	-105.9	93.2914	-38.0331	742.935	-588.58	-95.0938	38.5956	-527.307	630.481	355.139	-296.877	127.692	-95.1005	-41.4303	-100.802	302.968	-382.027	150.673	-151.598	166.098
729	5	979.126	3.22747	2.27966	86.3241	74.9486	-99.8426	-277.134	37.2158	206.455	8.47462	25.2806	55.2136	21.6389	-442.762	107.617	-96.9901	153.918	-105.655	91.2548	-37.1823	743.833	-588.573	-96.3382	36.2925	-519.202	616.312	385.564	-327.14	135.155	-95.4359	-41.1556	-100.858	301.805	-381.81	150.805	-151.733	170.404
729	6	979.126	3.22747	2.27966	86.3241	74.9486	-99.8426	-277.134	37.2158	206.455	8.47462	25.2806	55.2136	21.6389	-442.762	107.617	-96.9901	153.918	-105.655	91.2548	-37.1823	743.833	-588.573	-96.3382	36.2925	-519.202	616.312	385.564	-327.14	135.155	-95.4359	-41.1556	-100.858	301.805	-381.81	150.805	-151.733	170.404
730	1	863.127	3.2276	2.27773	85.991	74.3728	-98.7705	-275.4	36.3629	206.459	7.87782	26.7806	55.5899	21.0635	-441.54	111.096	-100.665	153.387	-105.25	94.3953	-40.3598	745.177	-590.515	-96.6225	36.2925	-519.202	616.312	385.564	-327.14	135.155	-95.4359	-41.1556	-100.858	301.805	-381.81	150.805	-151.733	170.404
730	2	1198.68	3.31487	2.24663	88.3833	77.013	-99.011	-284.373	45.4673	219.043	-4.53167	26.089	56.7746	25.4121	-441.341	126.777	-116.896	149.79	-108.055	65.1199	-13.3511	724.92	-563.438	-96.8422	35.4182	-510.572	605.857	392.254	-333.057	137.487	-95.6111	-38.1489	-104.361	304.687	-384.99	151.324	-152.536	171.155
730	3	1160.35	3.3571	2.13326	84.4823	75.7494	-99.011	-284.373	45.4673	219.043	-4.53167	26.089	56.7746	25.4121	-441.341	126.777	-116.896	149.79	-110.225	95.1199	-35.4794	739.18	-586.947	-90.68	31.403	-518.139	612.606	409.47	-351.882	141.591	-99.9472	-28.3261	-112.775	307.403	-390.797	153.089	-152.536	171.155
730	4	969.57	3.13726	2.18291	81.9686	73.4095	-99.7357	-284.969	44.7639	214.725	0.510574	24.9586	56.7304	17.8315	-432.289	126.399	-116.582	149.119	-107.396	117.522	-58.1266	755.811	-607.061	-93.3701	25.5704	-538.662	633.625	428.317	-374.104	145.834	-90.2352	-51.3259	-91.5582	288.775	-368.036	149.928	-152.745	170.266
730	5	978.28	3.13156	2.19455	80.2429	75.7539	-100.021	-286.561	46.3079	214.569	0.695172	24.6674	56.653	18.9096	-432.707	127.291	-117.481	148.484	-107.223	118.023	-58.8309	756.776	-608.088	-93.5677	15.8321	-564.189	659.396	454.519	-404.173	153.359	-90.4902	-51.0532	-91.7433	292.741	-370.874	149.949	-152.992	167.905
730	6	978.28	3.13156	2.19455	80.2429	75.7539	-100.021	-286.561	46.3079	214.569	0.695172	24.6674	56.653	18.9096	-432.707	127.291	-117.481	148.484	-107.223	118.023	-58.8309	756.776	-608.088	-93.5677	15.8321	-564.189	659.396	454.519	-404.173	153.359	-90.4902	-51.0532	-91.7433	292.741	-370.874	149.949	-152.992	167.905
731	1	827.714	3.13588	2.16342	78.0312	73.8225	-98.7761	-275.863	37.0031	207.676	6.56137	26.8079	56.8005	22.7513	-432.265	136.838	-127.321	145.227	-105.183	124.27	-66.2005	761.301	-613.395	-95.0167	15.8321	-564.189	659.396	454.519	-404.173	153.359	-90.4902	-51.0532	-91.7433	292.741	-370.874	149.949	-152.992	167.905
731	2	899.991	3.31363	2.10921	82.418	75.3243	-97.1508	-283.269	49.0136	226.283	-14.8822	30.2618	56.5532	33.7699	-441.492	141.841	-132.189	143.125	-105.172	113.299	-57.6839	754.469	-603.238	-97.3284	22.4357	-543.405	638.337	436.318	-384.631	149.063	-91.6171	-49.7241	-93.1955	297.625	-376.695	150.496	-152.998	167.639
731	3	879.55	3.4659	2.03806	82.5665	72.9399	-93.759	-262.139	31.9884	251.747	-41.0508	32.5254	55.7253	29.0729	-435.7	132.145	-121.048	141.385	-104.984	124.722	-65.0538	753.728	-607.445	-93.2845	30.3191	-521.174	617.847	406.7	-353.269	142.446	-102.38	-24.6665	-114.208	301.827	-389.145	155.073	-153.261	168.321
731	4	835.055	3.34758	2.09083	84.8991	73.8178	-93.8527	-262.752	32.5281	251.528	-40.8376	32.4349	54.3534	31.926	-438.035	127.974	-115.828	140.675	-104.663	117.369	-60.5674	754.922	-605.762	-95.7525	31.2678	-519.188	616.104	402.813	-349.041	141.538	-91.2228	-51.1838	-91.8839	292.165	-371.115	150.771	-153.265	168.292
731	5	756.653	3.32202	2.11746	87.3281	73.5592	-93.9565	-263.142	32.8815	251.311	-40.6185	32.349	53.9136	33.4105	-437.696	128.418	-115.935	138.737	-104.25	118.984	-62.6201	756.736	-607.596	-96.4022	37.7139	-506.01	604.84	375.321	-319.29	135.119	-91.4929	-50.7577	-92.2072	292.873	-371.822	150.853	-153.308	167.825
731	6	756.653	3.32202	2.11746	87.3281	73.5592	-93.9565	-263.142	32.8815	251.311	-40.6185	32.349	53.9136	33.4105	-437.696	128.418	-115.935	138.737	-104.25	118.984	-62.6201	756.736	-607.596	-96.4022	37.7139	-506.01	604.84	375.321	-319.29	135.119	-91.4929	-50.7577	-92.2072	292.873	-371.822	150.853	-153.308	167.825
732	1	804.263	3.19154	2.21255	89.7996	73.953	-96.0207	-273.303	40.5512	235.118	-23.7838	30.6412	54.0199	31.8783	-435.847	128.19	-115.822	138.433	-104.284	117.894	-61.7551	756.203	-606.743	-96.6594	43.0826	-500.863	601.787	349.87	-290.878	128.396	-92.4872	-50.0292	-92.6802	294.411	-374.112	151.15	-153.301	167.761
732	2	699.55	3.20378	2.18863	88.1262	72.8438	-92.3631	-254.32	22.1046	247.112	-35.28	33.0454	54.0199	31.8783	-435.847	128.19	-115.822	138.433	-104.172	115.877	-61.057	759.934	-609.575	-97.8841	42.2258	-503.132	603.795	355.413	-296.48	129.202	-95.1718	-45.5534	-95.8313	296.402	-378.165	151.873	-153.301	167.761
732	3	849.342	3.37403	2.07298	82.7996	70.4537	-92.7002	-256.466	24.0182	245.903	-34.0897	32.7267	54.2462	30.767	-433.38	130.349	-118.063	137.106	-104.969	140.329	-75.8315	758.011	-618.437	-88.3926	37.9432	-510.342	610.665	375.083	-318.629	134.063	-105.751	-21.2783	-116.241	301.648	-391.02	156.178	-153.356	167.916
732	4	783.834	3.24167	2.11336	85.1297	71.8034	-92.8171	-257.739	25.1773	245.739	-33.9717	32.5878	53.6123	32.904	-434.938	131.295	-118.388	136.611	-105.473	128.028	-67.301	757.982	-613.845	-91.6682	37.3391	-512.21	612.843	375.42	-319.448	134.732	-92.1265	-49.9954	-92.8502	290.205	-369.605	150.582	-153.376	167.817
732	5	753.912	3.21346	2.14427	87.9752	72.8641	-92.9083	-257.999	25.4053	245.486	-33.7085	32.5083	53.2181	34.2845	-434.653	131.872	-118.692	134.775	-105.464	126.781	-66.5353	758.459	-613.889	-92.2003	41.2671	-511.544	616.91	346.572	-290.039	127.895	-92.3221	-49.9009	-92.9263	295.221	-372.558	150.743	-153.854	163.516
732	6	753.912	3.21346	2.14427	87.9752	72.8641	-92.9083	-257.999	25.4053	245.486	-33.7085	32.5083	53.2181	34.2845	-434.653	131.872	-118.692	134.775	-105.464	126.781	-66.5353	758.459	-613.889	-92.2003	41.2671	-511.544	616.91	346.572	-290.039	127.895	-92.3221	-49.9009	-92.9263	295.221	-372.558	150.743	-153.854	163.516
733	1	757.474	3.2159	2.12991	85.6402	70.8875	-97.5104	-280.603	44.5868	221.393	-8.83056	28.6374	52.9813	33.2947	-434.302	131.008	-117.59	135.595	-103.598	156.306	-91.1821	763.48	-627.531	-87.0622	40.9	-512.945	618.461	346.975	-291.191	128.778	-92.3177	-48.7642	-94.2425	295.745	-373.103	150.938	-153.86	163.499
733	2	644.046	3.39292	2.05044	84.9104	71.2662	-92.8436	-263.575	32.2448	247.629	-36.5897	33.2492	55.3209	21.5211	-426.438	128.825	-117.355	139.846	-104.586	145.656	-82.0558	763.027	-624.265	-89.0995	38.1336	-517.252	622.36	357.307	-303.058	131.948	-97.8141	-38.3647	-102.693	299.95	-381.522	153.015	-153.857	163.619
733	3	607.013	3.50779	2.01821	82.6634	70.8247	-87.4512	-233.575	5.35536	267.96	-56.8638	37.4777	55.3209	21.5211	-426.438	128.825	-117.355	139.846	-104.581	145.736	-82.121	763.025	-624.29	-89.0808	35.4224	-520.116	624.87	368.11	-315.355	134.892	-106.523	-19.3741	-118.651	304.721	-392.357	156.584	-153.857	163.619
733	4	566.655	3.40421	2.0663	85.1229	72.0829	-87.5618	-234.235	5.93614	267.748	-56.6463	37.3465	55.1341	5.10709	-416.189	105.181	-93.7106	145.206	-103.295	142.74	-81.5903	761.719	-620.788	-91.5759	35.0502	-521.117	625.904	368.974	-316.526	135.321	-94.1694	-48.3568	-94.0715	301.444	-379.485	151.568	-153.863	163.687
733	5	685.871	3.41911	2.0391	82.0726	71.2122	-88.11	-236.19	7.66961	267.166	-56.0356	36.8108	55.2138	7.3683	-417.197	108.047	-96.4796	143.938	-102.515	145.805	-85.0506	763.062	-622.399	-92.1014	31.7199	-519.154	618.588	397.691	-345.632	142.417	-97.2784	-43.0797	-97.8785	302.759	-383.887	152.315	-153.691	166.334
733	6	685.871	3.41911	2.0391	82.0726	71.2122	-88.11	-236.19	7.66961	267.166	-56.0356	36.8108	55.2138	7.3683	-417.197	108.047	-96.4796	143.938	-102.515	145.805	-85.0506	763.062	-622.399	-92.1014	31.7199	-519.154	618.588	397.691	-345.632	142.417	-97.2784	-43.0797	-97.8785	302.759	-383.887	152.315	-153.691	166.334
734	1	803.359	3.39015	2.01606	80.3214	69.7202	-94.524	-269.209	36.4271	240.205	-28.7375	31.1082	55.8188	13.1058	-424.714	112.273	-101.449	145.646	-100.562	163.603	-101.025	766.425	-630.488	-89.5204	31.5706	-519.402	618.787	398.327	-346.337	142.578	-98.4262	-39.5882	-101.084	301.902	-384.025	153.078	-153.79	166.566
734	2	724.567	3.38736	2.02013	78.2341	70.6134	-94.5907	-270.779	37.8675	244.422	-33.0244	30.8818	55.6507	16.096	-426.467	114.638	-103.616	144.5	-103.014	153.655	-90.5966	769.874	-632.797	-89.2241	25.3386	-530.992	628.109	425.516	-375.742	149.06	-98.7362	-38.8608	-101.688	302.045	-384.437	153.197	-153.802	166.63
734	3	981.913	3.48287	1.98514	78.2953	69.5607	-94.3792	-273.806	40.8799	243.446	-32.4156	31.1637	55.4267	22.5577	-430.114	121.851	-110.452	142.099	-100.813	170.625	-105.97	768.35	-635.599	-86.6359	30.3882	-517.454	616.117	402.672	-351.487	144.504	-112.186	-9.75017	-125.489	308.923	-401.914	159.568	-154.46	167.729
734	4	969.49	3.45145	2.0182	81.0596	69.5292	-94.4903	-274.319	41.3505	242.977	-31.9421	31.0791	54.9093	24.9017	-430.27	122.324	-110.558	139.805	-101.01	169.437	-104.875	769.108	-636.155	-86.8195	36.5797	-504.459	605.127	375.535	-321.983	138.246	-113.201	-7.29284	-127.61	310.353	-404.04	160.101	-154.49	167.817
734	5	1032.2	3.41692	2.04921	83.7637	71.1948	-94.2846	-274.335	41.3837	243.554	-32.5774	31.2219	54.3915	25.7284	-431.79	122.439	-110.155	140.736	-108.829	143.036	-75.2387	758.162	-621.968	-83.7715	36.6585	-501.37	602.093	372.76	-319.268	138.937	-112.183	-8.23236	-127.129	310.044	-402.98	160.246	-157.134	170.051
734	6	1032.2	3.41692	2.04921	83.7637	71.1948	-94.2846	-274.335	41.3837	243.554	-32.5774	31.2219	54.3915	25.7284	-431.79	122.439	-110.155	140.736	-108.829	143.036	-75.2387	758.162	-621.968	-83.7715	36.6585	-501.37	602.093	372.76	-319.268	138.937	-112.183	-8.23236	-127.129	310.044	-402.98	160.246	-157.134	170.051
735	1	907.297	3.44942	2.04753	83.0786	69.5173	-97.7337	-282.016	45.9017	216.355	-3.8459	29.0294	54.3077	32.4739	-438.189	128.96	-116.735	140.466	-107.007	154.994	-87.3825	761.47	-627.449	-83.4683	38.8492	-501.204	603.403	359.342	-304.906	136.204	-112.183	-8.23236	-127.129	310.044	-402.98	160.246	-157.134	170.051
735	2	927.573	3.43319	2.01965	81.1547	68.7915	-98.1004	-281.852	44.8746	213.553	-0.589303	28.2937	57.7732	20.917	-429.273	142.981	-134.148	144.446	-108.216	144.877	-78.0503	761.719	-625.366	-84.6295	35.3007	-504.578	605.357	381.359	-328.487	140.495	-111.863	-9.04606	-126.282	307.428	-401.552	159.726	-156.666	171.354
735	3	1082.54	3.35882	2.02448	82.5898	69.2076	-98.2514	-283.31	46.0848	212.892	0.0928401	28.1058	57.4451	22.9493	-429.939	145.805	-136.763	143.419	-106.804	144.949	-80.0282	760.433	-622.716	-86.7131	35.0892	-505.147	605.917	382.07	-329.336	140.723	-99.2572	-38.1769	-101.429	289.674	-375.811	154.029	-156.662	171.405
735	4	1064.91	3.46398	2.02499	80.5649	67.8054	-98.2514	-283.31	46.0848	212.892	0.0928401	28.1058	59.0653	27.493	-425.374	157.857	-151.433	135.026	-105.713	151.943	-86.2125	774.701	-640.015	-86.4679	34.9116	-505.736	606.378	383.45	-330.746	140.833	-95.8052	-42.2382	-98.4391	287.628	-372.951	156.482	-156.662	171.405
735	5	854.053	3.47728	2.02419	82.5821	68.136	-98.2958	-284.329	47.0204	212.54	0.420448	28.0494	58.5283	29.3173	-426.57	157.884	-151.018	134.42	-100.475	170.25	-107.272	778.845	-645.091	-89.93	39.294	-502.992	607.852	355.096	-301.573	134.05	-95.9349	-41.9312	-98.8864	291.854	-375.513	156.391	-156.53	166.409
735	6	854.053	3.47728	2.02419	82.5821	68.136	-98.2958	-284.329	47.0204	212.54	0.420448	28.0494	58.5283	29.3173	-426.57	157.884	-151.018	134.42	-100.475	170.25	-107.272	778.845	-645.091	-89.93	39.294	-502.992	607.852	355.096	-301.573	134.05	-95.9349	-41.9312	-98.8864	291.854	-375.513	156.391	-156.53	166.409
736	1	650.992	3.46071	2.01658	81.3126	66.8424	-98.8814	-275.835	36.7666	206.581	7.77502	26.6523	58.0201	32.8563	-429.201	159.074	-151.846	133.505	-100.167	171.711	-109.053	780.269	-646.522	-90.0883	39.2507	-503.561	608.577	355.371	-301.777	133.959	-95.9349	-41.9312	-98.8864	291.854	-375.513	156.391	-156.53	166.409
736	2	654.655	3.53136	1.96252	80.6308	66.1537	-98.8814	-275.835	36.7666	206.581	7.77502	26.6523	56.8385	35.663	-445.281	142.026	-132.126	144.513	-100.345	169.492	-106.784	781.874	-648.111	-90.5054	38.4008	-506.712	611.069	361.626	-308.494	134.72	-97.7309	-39.3696	-101.055	294.691	-379.478	156.627	-156.53	166.409
736	3	797.604	3.63419	1.93548	77.2064	66.8652	-99.2495	-278.319	38.5959	203.649	10.8157	26.1829	56.2081	38.4285	-442.951	153.886	-143.181	140.806	-94.7186	195.649	-133.173	772.066	-643.306	-87.9597	32.8739	-514.751	618.476	381.759	-331.477	140.764	-110.332	-13.0876	-122.265	300.501	-394.415	161.789	-156.849	166.865
736	4	731.184	3.53669	1.94117	78.7861	67.1962	-99.3357	-279.083	39.2222	203.265	11.2173	26.0725	56.084	38.0219	-442.788	152.22	-141.357	140.92	-93.8389	192.101	-131.454	772.486	-642.106	-90.1559	32.6926	-515.18	618.911	382.211	-332.051	140.951	-97.5527	-42.5034	-97.5986	286.517	-371.928	156.101	-156.854	166.823
736	5	649.309	3.53373	1.96898	82.1909	68.9193	-99.4292	-279.186	39.2222	202.741	11.791	25.9606	55.5178	40.2862	-443.068	153.475	-142.223	138.868	-89.7224	202.797	-144.956	768.079	-637.215	-92.5687	37.0781	-511.865	619.844	354.554	-303.255	134.096	-97.9415	-41.9519	-98.1139	290.511	-374.594	156.143	-156.893	163.34
736	6	649.309	3.53373	1.96898	82.1909	68.9193	-99.4292	-279.186	39.2222	202.741	11.791	25.9606	55.5178	40.2862	-443.068	153.475	-142.223	138.868	-89.7224	202.797	-144.956	768.079	-637.215	-92.5687	37.0781	-511.865	619.844	354.554	-303.255	134.096	-97.9415	-41.9519	-98.1139	290.511	-374.594	156.143	-156.893	163.34
737	1	596.716	3.54236	1.96399	81.9517	68.7722	-98.8006	-275.537	36.5162	206.523	7.80595	26.768	55.2435	41.1904	-443.514	153.992	-142.494	138.449	-89.7961	201.92	-144.206	768.542	-637.529	-92.7482	36.7776	-512.557	620.595	355.103	-304.01	134.4	-97.9415	-41.9519	-98.1139	290.511	-374.594	156.143	-156.893	163.34
737	2	604.141	3.5835	1.96196	82.7031	69.1775	-98.8006	-275.537	36.5162	206.523	7.80595	26.768	56.9454	36.4159	-443.45	145.663	-136.198	142.419	-88.4842	203.806	-147.444	765.532	-633.447	-94.3701	36.3317	-512.208	621.156	352.258	-301.739	134.397	-97.9415	-41.9519	-98.1139	290.511	-374.594	156.143	-156.893	163.34
737	3	592.419	3.61119	1.97519	84.4635	72.5046	-98.7084	-276.41	37.5434	206.958	7.13598	26.9978	56.5674	38.306	-445.45	146.167	-136.069	142.386	-81.1148	228.997	-176.932	748.999	-616.482	-96.6926	35.2539	-513.257	622.096	356.557	-306.637	135.45	-101.196	-35.2348	-103.094	289.529	-375.693	158.119	-156.9	163.457
737	4	640.607	3.61232	2.00407	87.2776	76.9547	-98.8483	-278.123	39.5734	206.387	7.18273	27.3696	56.3589	40.4512	-447.725	146.266	-135.592	142.107	-76.2817	253.496	-205.595	732.93	-596.964	-99.6763	35.325	-512.866	621.772	356.094	-306.107	135.336	-100.661	-36.3774	-102.023	289.004	-374.479	157.996	-156.815	163.672
737	5	562.534	3.59621	2.00574	85.6006	72.9709	-99.1643	-279.889	41.5464	204.798	8.27701	27.5996	56.077	43.2772	-450.678	146.199	-134.741	141.596	-77.0359	225.267	-174.913	751.889	-621.426	-98.5657	36.2292	-515.916	627.372	344.734	-294.739	132.14	-100.37	-37.6178	-100.77	289.667	-373.753	157.617	-156.062	159.976
737	6	562.534	3.59621	2.00574	85.6006	72.9709	-99.1643	-279.889	41.5464	204.798	8.27701	27.5996	56.077	43.2772	-450.678	146.199	-134.741	141.596	-77.0359	225.267	-174.913	751.889	-621.426	-98.5657	36.2292	-515.916	627.372	344.734	-294.739	132.14	-100.37	-37.6178	-100.77	289.667	-373.753	157.617	-156.062	159.976
738	1	526.102	3.5479	2.01362	83.7098	70.5117	-98.8259	-275.381	36.2562	206.172	8.22285	26.6822	56.077	43.2772	-450.678	146.199	-134.741	141.596	-81.8239	211.355	-157.79	761.076	-631.698	-96.1497	36.2292	-515.916	627.372	344.734	-294.739	132.14	-100.37	-37.6178	-100.77	289.667	-373.753	157.617	-156.062	159.976
738	2	578.123	3.56362	2.02177	86.7363	74.3264	-98.473	-275.889	37.0746	207.209	6.87967	27.1651	55.8173	45.652	-453.094	147.175	-135.103	141.456	-74.9485	235.272	-186.684	746.083	-614.526	-99.9132	36.358	-514.868	626.477	343.665	-293.555	131.967	-100.053	-38.1782	-99.9886	286.448	-370.284	157.906	-156.198	160.318
738	3	548.231	3.62371	2.0019	82.5657	70.8235	-98.8845	-277.418	38.5168	206.616	7.40995	26.9225	55.6016	47.2459	-454.127	148.391	-135.994	140.821	-82.2481	212.887	-156.864	753.969	-627.421	-92.5233	34.3504	-518.081	629.488	352.414	-303.504	133.808	-109.024	-19.5816	-114.923	291.935	-381.277	161.528	-155.898	160.088
738	4	537.399	3.58299	2.00285	80.8944	68.1135	-98.4464	-278.515	39.9772	207.506	6.03396	27.5734	55.1576	49.9729	-457.442	148.798	-135.481	141.135	-89.568	189.061	-128.004	769.867	-645.42	-88.6652	34.4695	-517.425	629.026	351.236	-302.266	133.63	-107.961	-21.6458	-113.128	290.161	-378.635	161.467	-156.216	160.284
738	5	507.974	3.61271	2.06499	82.7584	70.7086	-98.4464	-278.515	39.9772	207.506	6.03396	27.5734	55.1576	49.9729	-457.442	148.798	-135.481	141.135	-80.2912	213.836	-158.004	761.973	-637.668	-93.2602	35.1236	-522.603	635.902	344.93	-295.892	130.748	-107.234	-23.3223	-112.129	293.348	-379.907	160.374	-154.307	156.561
738	6	507.974	3.61271	2.06499	82.7584	70.7086	-98.4464	-278.515	39.9772	207.506	6.03396	27.5734	55.1576	49.9729	-457.442	148.798	-135.481	141.135	-80.2912	213.836	-158.004	761.973	-637.668	-93.2602	35.1236	-522.603	635.902	344.93	-295.892	130.748	-107.234	-23.3223	-112.129	293.348	-379.907	160.374	-154.307	156.561
739	1	520.392	3.62681	2.05487	86.3108	74.8531	-97.7409	-279.71	41.7487	208.666	4.12306	28.6342	54.5373	55.0532	-462.749	151.708	-136.874	141.014	-72.8571	236.67	-185.939	745.518	-619.102	-97.285	35.3288	-521.302	634.969	342.751	-293.599	130.408	-106.317	-25.1145	-110.433	290.474	-376.377	160.46	-154.763	156.943
739	2	528.599	3.48997	2.07532	84.9026	70.6561	-98.6518	-266.35	25.5512	203.69	13.0229	24.7395	55.8456	46.6201	-451.734	152.404	-140.218	139.205	-80.0023	214.609	-159.696	757.507	-632.011	-93.8833	37.2246	-509.141	626.254	323.2	-272.591	126.575	-106.197	-25.575	-109.95	289.608	-375.616	160.155	-154.459	157.152
739	3	531.73	3.50992	2.08739	87.9534	74.7452	-98.3904	-268.385	27.9519	203.757	12.2976	25.4194	55.7021	49.1627	-455.155	152.938	-140.068	139.687	-72.7657	238.704	-188.714	740.872	-613.265	-97.621	37.0884	-508.922	626.15	323.304	-272.762	126.625	-107.197	-23.28	-111.787	289.454	-376.065	160.735	-154.688	157.341
739	4	660.072	3.45844	2.0393	89.9683	76.7834	-98.4508	-268.417	27.9291	203.422	12.6482	25.361	55.5134	49.9328	-455.389	153.916	-140.794	139.077	-71.1033	254.484	-207.036	728.442	-597.425	-99.7913	37.6323	-484.032	596.098	343.136	-290.109	131.34	-99.6104	-42.1055	-97.743	305.98	-383.457	156.195	-154.675	157.385
739	5	785.417	3.48464	2.03307	89.9544	76.6881	-98.4508	-268.417	27.9291	203.422	12.6482	25.361	55.5134	49.9328	-455.389	153.916	-140.794	139.077	-71.1033	254.484	-207.036	728.442	-597.425	-99.7913	37.6299	-484.012	596.071	343.158	-290.131	131.35	-99.0202	-43.3083	-94.2829	275.98	-364.256	158.576	-157.025	167.962
739	6	785.417	3.48464	2.03307	89.9544	76.6881	-98.4508	-268.417	27.9291	203.422	12.6482	25.361	55.5134	49.9328	-455.389	153.916	-140.794	139.077	-71.1033	254.484	-207.036	728.442	-597.425	-99.7913	37.6299	-484.012	596.071	343.158	-290.131	131.35	-99.0202	-43.3083	-94.2829	275.98	-364.256	158.576	-157.025	167.962
740	1	690.556	3.4891	2.04662	90.8216	78.4753	-98.8847	-275.556	36.3894	206.122	8.29795	26.6005	55.6781	46.517	-452.417	151.499	-138.993	139.753	-70.0361	260.158	-213.717	723.977	-592.118	-100.533	37.6299	-484.012	596.071	343.158	-290.131	131.35	-99.0202	-43.3083	-94.2829	275.98	-364.256	158.576	-157.025	167.962
740	2	731.172	3.42282	2.11081	92.1635	77.8015	-98.2433	-269.379	29.5321	208.139	7.95241	25.6802	56.7336	36.9563	-442.281	148.158	-138.093	140.308	-73.1713	252.318	-204.253	725.601	-593.572	-99.5386	38.1033	-471.211	586.706	318.589	-264.184	128.202	-100.13	-42.926	-95.2873	284.492	-374.062	157.042	-155.05	167.95
740	3	731.137	3.61584	1.98051	86.7695	73.0005	-99.1119	-269.955	29.1515	203.602	12.9978	24.6476	57.296	35.9232	-440.436	153.529	-143.401	139.027	-80.9577	232.077	-175.942	728.449	-601.315	-90.6872	36.5716	-483.648	597.551	348.356	-295.768	130.845	-110.59	-22.2285	-112.047	295.6	-392.816	160.58	-155.118	168.108
740	4	673.428	3.61697	2.01129	87.4112	77.0388	-99.1891	-272.987	32.6826	203.663	12.1284	25.1939	56.8217	38.9963	-444.105	153.193	-142.13	139.058	-77.4715	257.645	-204.591	707.553	-576.385	-92.6329	36.6405	-483.283	597.347	347.318	-294.636	130.627	-108.872	-25.8355	-109.1	294.185	-389.753	159.761	-154.859	167.831
740	5	805.875	3.63535	1.97463	87.9091	76.5541	-99.661	-272.254	31.7642	202.467	13.6296	24.6965	57.4872	34.2838	-440.307	150.91	-140.2	139.445	-77.5576	258.099	-205.012	706.954	-575.684	-92.5911	33.099	-457.72	566.322	356.676	-304.741	141.954	-108.337	-28.0998	-107.048	293.796	-388.992	159.21	-157.065	173.351
740	6	805.875	3.63535	1.97463	87.9091	76.5541	-99.661	-272.254	31.7642	202.467	13.6296	24.6965	57.4872	34.2838	-440.307	150.91	-140.2	139.445	-77.5576	258.099	-205.012	706.954	-575.684	-92.5911	33.099	-457.72	566.322	356.676	-304.741	141.954	-108.337	-28.0998	-107.048	293.796	-388.992	159.21	-157.065	173.351
741	1	740.502	3.6352	1.9792	88.7612	77.2135	-98.767	-275.742	36.7072	206.701	7.63724	26.7719	57.6367	33.318	-438.413	151.333	-141.223	138.819	-76.3239	258.248	-205.95	709.596	-578.71	-93.3768	33.099	-457.72	566.322	356.676	-304.741	141.954	-108.337	-28.0998	-107.048	293.796	-388.992	159.21	-157.065	173.351
741	2	801.426	3.60328	2.02582	92.9367	78.826	-97.6626	-277.105	38.8609	212.615	1.49838	27.6644	57.3967	33.74	-439.341	149.44	-139.561	139.891	-76.3354	258.36	-206.063	709.462	-578.55	-93.3763	31.5835	-440.266	551.147	330.109	-277.485	140.906	-108.696	-27.8747	-107.11	293.983	-389.58	159.273	-156.957	173.474
741	3	889.727	3.64187	1.9716	88.5341	76.1679	-95.5148	-277.997	43.4678	226.231	-14.5916	31.2012	58.0337	22.3104	-426.399	147.051	-137.618	138.07	-77.873	242.995	-188.11	721.01	-593.967	-90.6513	31.828	-461.025	569.089	366.275	-314.794	143.124	-111.447	-23.045	-110.694	294.844	-393.452	160.355	-156.821	174.564
741	4	1088.79	3.514	1.96874	88.0287	73.0247	-95.622	-278.895	44.2582	225.679	-14.1201	31.1664	56.1914	25.6814	-427.801	149.24	-137.192	136.152	-76.6235	229.548	-174.654	743.83	-620.138	-93.231	31.8195	-460.761	568.918	365.675	-314.218	143.1	-94.4123	-51.418	-89.4108	277.494	-365.163	154.57	-156.831	174.46
741	5	982.642	3.45714	1.97409	85.7106	69.5698	-95.5973	-280.994	46.7981	225.964	-15.056	31.7491	55.8468	27.7569	-430.006	149.179	-136.554	136.032	-81.7062	203.953	-145.237	762.557	-642.223	-90.5369	32.2495	-461.985	571.071	361.658	-310.292	142.058	-94.839	-50.7884	-89.3671	277.466	-363.536	155.069	-156.86	171.911
741	6	982.642	3.45714	1.97409	85.7106	69.5698	-95.5973	-280.994	46.7981	225.964	-15.056	31.7491	55.8468	27.7569	-430.006	149.179	-136.554	136.032	-81.7062	203.953	-145.237	762.557	-642.223	-90.5369	32.2495	-461.985	571.071	361.658	-310.292	142.058	-94.839	-50.7884	-89.3671	277.466	-363.536	155.069	-156.86	171.911
742	1	758.841	3.37888	2.02567	88.2999	70.0828	-98.4378	-278.366	40.2677	210.486	3.24748	27.47	55.9314	26.9066	-428.956	149.177	-136.64	135.825	-79.3562	211.453	-154.172	758.032	-637.329	-91.5566	33.9568	-451.023	562.889	337.947	-285.099	138.661	-95.5315	-50.8159	-89.1081	278.724	-365.362	155.112	-156.595	171.898
742	2	745.695	3.35635	2.05971	86.9135	67.5711	-98.3563	-278.965	40.9905	210.975	2.59386	27.6488	56.3345	30.6255	-434.971	147.552	-136.181	138.809	-87.4237	186.729	-124.751	772.028	-652.34	-88.4829	33.9389	-450.811	562.757	337.407	-284.57	138.632	-97.9487	-49.5841	-88.4467	278.1	-364.87	158.212	-157.691	170.577
742	3	786.499	3.53625	1.99091	86.0044	69.4025	-94.9769	-281.928	48.6818	230.929	-20.5134	32.5157	56.627	24.5194	-429.876	145.226	-133.892	139.795	-84.5645	201.245	-140.279	763.47	-644.374	-88.1547	33.4841	-460.721	571.229	355.048	-303.1	140.043	-103.867	-39.4616	-96.8781	289.143	-379.592	159.564	-157.357	169.886
742	4	780.688	3.51174	1.9984	84.6877	67.1853	-94.7243	-282.726	49.6929	231.689	-21.6209	32.9487	56.3045	25.8677	-431.496	145.333	-133.487	140.002	-94.0551	177.641	-110.979	779.84	-661.853	-84.0145	33.4936	-460.534	571.094	354.648	-302.697	140.012	-100.542	-40.9397	-96.8443	287.793	-375.177	159.662	-158.123	169.618
742	5	712.622	3.50015	2.01676	84.6674	67.8036	-94.8628	-282.723	49.6268	231.056	-20.9759	32.8529	56.4184	24.7407	-430.401	145.148	-133.324	139.929	-94.3643	176.775	-109.977	779.396	-661.316	-84.0193	36.4131	-484.047	600.444	342.459	-291.503	131.869	-100.575	-43.5793	-94.8169	297.87	-380.944	158.773	-156.684	161.22
742	6	712.622	3.50015	2.01676	84.6674	67.8036	-94.8628	-282.723	49.6268	231.056	-20.9759	32.8529	56.4184	24.7407	-430.401	145.148	-133.324	139.929	-94.3643	176.775	-109.977	779.396	-661.316	-84.0193	36.4131	-484.047	600.444	342.459	-291.503	131.869	-100.575	-43.5793	-94.8169	297.87	-380.944	158.773	-156.684	161.22
743	1	572.586	3.51032	2.02146	83.3144	66.8575	-98.1551	-279.722	42.139	212.533	0.839323	27.9301	56.4088	24.8441	-430.502	145.179	-133.345	139.924	-88.6792	202.13	-137.966	776.515	-659.517	-84.9421	36.4131	-484.047	600.444	342.459	-291.503	131.869	-100.575	-43.5793	-94.8169	297.87	-380.944	158.773	-156.684	161.22
743	2	627.036	3.6038	2.11087	83.5286	66.8665	-98.1551	-279.722	42.139	212.533	0.839318	27.9301	57.1443	32.0837	-439.749	143.904	-134.66	143.154	-88.7591	201.901	-137.698	776.537	-659.527	-84.9288	36.413	-484.047	600.444	342.459	-291.503	131.869	-107.129	-42.7397	-92.4194	297.364	-385.006	163.451	-156.684	161.22
743	3	623.674	3.61903	2.08409	85.3852	70.4354	-97.8233	-281.36	44.0774	213.686	-0.821574	28.514	56.1118	35.7305	-444.292	144.278	-133.3	143.825	-80.2475	225.864	-166.669	756.869	-638.504	-88.7365	35.865	-486.833	602.649	348.665	-298.182	132.651	-108.744	-39.2303	-95.2778	297.866	-386.42	164.644	-156.725	161.257
743	4	633.62	3.62268	2.10374	89.1337	75.1597	-97.8508	-283.312	46.569	213.011	-0.915185	29.2281	55.9189	37.9482	-446.856	143.713	-132.085	143.638	-73.759	250.038	-195.335	736.835	-615.228	-92.6438	35.8988	-486.363	602.257	348.036	-297.497	132.57	-107.841	-40.0076	-94.9024	297.643	-385.295	164.171	-156.806	161.342
743	5	576.212	3.63639	2.1276	85.2182	70.4872	-97.9487	-285.717	49.7355	211.336	-0.381537	30.2739	55.7312	40.133	-449.84	142.349	-129.88	143.665	-75.9059	222.416	-164.606	761.263	-645.445	-90.8228	36.9281	-492.304	608.905	348.211	-297.258	129.71	-107.374	-41.0202	-94.5109	300.668	-386.599	162.83	-153.627	157.808
743	6	576.212	3.63639	2.1276	85.2182	70.4872	-97.9487	-285.717	49.7355	211.336	-0.381537	30.2739	55.7312	40.133	-449.84	142.349	-129.88	143.665	-75.9059	222.416	-164.606	761.263	-645.445	-90.8228	36.9281	-492.304	608.905	348.211	-297.258	129.71	-107.374	-41.0202	-94.5109	300.668	-386.599	162.83	-153.627	157.808
744	1	474.426	3.60368	2.1171	82.3118	66.42	-98.2927	-281.409	43.841	209.029	3.51161	28.6056	55.4268	43.1824	-453.429	142.064	-128.661	143.696	-85.1378	198.272	-135.186	781.201	-667.204	-85.9451	37.0006	-491.7	608.44	347.24	-296.214	129.562	-107.044	-41.4555	-94.0389	299	-384.66	162.913	-153.804	157.888
744	2	490.393	3.59551	2.13579	84.9961	69.9283	-98.23	-279.005	41.0155	210.109	3.31746	27.8215	55.4274	43.1553	-453.247	142.171	-129.07	143.77	-76.7112	222.656	-164.591	760.156	-644.015	-90.6288	37.0711	-490.978	607.904	345.983	-294.885	129.403	-106.665	-41.8285	-93.5617	296.578	-381.918	163.216	-154.124	157.977
744	3	486.151	3.6129	2.10584	81.8494	66.618	-98.1081	-280.88	43.2133	210.329	2.55143	28.3517	55.1014	45.8993	-456.045	142.807	-128.867	143.458	-85.6037	198.567	-135.041	777.011	-663.189	-85.24	36.4237	-493.858	610.189	352.101	-301.518	130.229	-108.775	-37.8446	-96.8335	298.592	-385.364	164.033	-154.322	158.068
744	4	504.291	3.57928	2.10089	80.9522	64.7697	-97.9051	-281.325	43.8265	210.94	1.74113	28.6287	54.7444	47.6722	-458.365	143.193	-128.594	143.925	-95.635	174.615	-105.715	791.3	-677.889	-80.4656	36.4629	-493.599	610.052	351.29	-300.697	130.164	-107.126	-39.6321	-95.8619	299.132	-384.284	163.409	-154.474	158.143
744	5	504.191	3.68279	2.26318	79.6875	65.8674	-97.6408	-277.782	39.3254	209.212	3.34134	28.7376	54.8979	43.8373	-455.169	144.981	-130.049	144.934	-87.3544	201.9	-135.635	795.128	-684.379	-83.6355	40.839	-518.87	637.378	353.741	-301.473	118.196	-104.679	-45.2041	-93.85	316.112	-393.762	156.825	-141.611	145.604
744	6	504.191	3.68279	2.26318	79.6875	65.8674	-97.6408	-277.782	39.3254	209.212	3.34134	28.7376	54.8979	43.8373	-455.169	144.981	-130.049	144.934	-87.3544	201.9	-135.635	795.128	-684.379	-83.6355	40.839	-518.87	637.378	353.741	-301.473	118.196	-104.679	-45.2041	-93.85	316.112	-393.762	156.825	-141.611	145.604
745	1	335.538	3.67906	2.2683	78.4767	63.7538	-97.581	-278.322	40.0158	209.654	2.83699	28.8371	54.507	45.9689	-457.908	144.745	-129.038	145.312	-98.6227	178.545	-106.136	814.737	-704.859	-77.7099	40.9339	-518.351	637.023	352.693	-300.366	118.078	-104.177	-45.9609	-93.1621	314.862	-392.121	156.826	-141.689	145.645
745	2	318.975	3.67751	2.28259	80.2562	66.1361	-97.7812	-276.741	38.1436	209.34	3.88711	28.1109	54.4384	46.1747	-458.066	143.817	-128.384	145.339	-87.0065	202.729	-136.107	792.153	-681.796	-83.9476	40.9985	-517.809	636.696	351.406	-299.054	118.001	-103.538	-46.6871	-92.5124	313.071	-389.865	157.055	-141.823	145.7
745	3	324.257	3.67808	2.28414	78.6552	63.8858	-97.5893	-277.639	39.2692	209.996	2.94515	28.4513	54.0804	48.2052	-461.123	142.815	-126.575	146.024	-98.3754	179.449	-106.628	812.818	-703.561	-77.8064	40.662	-518.695	637.519	352.65	-300.546	118.311	-103.093	-47.3285	-91.8871	311.605	-388.067	157.162	-141.975	145.766
745	4	372.4	3.61943	2.24177	79.4665	64.0797	-97.5449	-277.798	39.4773	210.659	2.25999	28.4827	53.5011	50.1679	-463.68	144.133	-127.178	146.904	-107.888	154.053	-77.3946	816.032	-705.341	-73.7086	40.6032	-519.375	638.4	351.51	-299.564	118.367	-103.027	-46.8416	-93.5616	321.067	-396.315	156.129	-141.842	145.689
745	5	482.913	3.63746	2.23016	79.3777	63.9301	-97.5449	-277.798	39.4773	210.659	2.25999	28.4827	53.5011	50.1679	-463.68	144.133	-127.178	146.904	-107.888	154.053	-77.3946	816.032	-705.341	-73.7086	40.6032	-519.375	638.4	351.51	-299.564	118.367	-102.913	-47.0693	-88.3993	291.067	-372.639	164.894	-151.387	151.614
745	6	482.913	3.63746	2.23016	79.3777	63.9301	-97.5449	-277.798	39.4773	210.659	2.25999	28.4827	53.5011	50.1679	-463.68	144.133	-127.178	146.904	-107.888	154.053	-77.3946	816.032	-705.341	-73.7086	40.6032	-519.375	638.4	351.51	-299.564	118.367	-102.913	-47.0693	-88.3993	291.067	-372.639	164.894	-151.387	151.614
746	1	433.34	3.64048	2.2265	79.3728	64.0695	-98.7578	-275.664	36.6369	206.676	7.66596	26.7931	53.5011	50.1679	-463.68	144.133	-127.178	146.904	-103.626	163.83	-88.9884	805.63	-694.832	-76.1412	40.6032	-519.375	638.4	351.51	-299.564	118.367	-102.913	-47.0693	-88.3993	291.067	-372.639	164.894	-151.387	151.614
746	2	466.468	3.53023	2.31934	81.7802	64.0104	-100.691	-266.032	24.8126	198.862	18.617	23.1434	54.0368	43.0864	-453.386	144.88	-130.115	144.548	-100.84	169.916	-96.5147	798.354	-686.921	-78.0075	42.3648	-507.134	630.692	324.077	-271.469	115.423	-103.941	-46.2462	-89.0088	293.042	-375.41	165.102	-150.978	151.611
746	3	412.335	3.62381	2.24213	78.375	63.5598	-100.709	-265.965	24.7189	198.723	18.7728	23.1185	53.728	46.6517	-461.076	141.762	-125.649	147.826	-99.115	179.316	-106.604	792.964	-681.693	-78.0297	39.5005	-522.683	643.167	352.581	-302.501	118.973	-104.582	-46.3711	-88.6862	294.015	-376.903	165.286	-150.829	151.62
746	4	428.098	3.57774	2.19704	79.1388	63.5908	-100.678	-266.091	24.878	198.923	18.5445	23.1561	53.3745	47.8502	-462.724	142.327	-125.763	148.418	-108.843	153.856	-77.1773	796.042	-683.3	-73.7132	39.454	-522.98	643.601	351.813	-301.828	119.034	-103.039	-48.2546	-88.4384	302.205	-382.925	164.638	-151.817	151.81
746	5	401.561	3.6332	2.45842	79.6853	66.1515	-100.74	-263.935	22.2436	197.3	20.4189	22.9501	53.8988	42.3932	-457.625	143.387	-127.063	149.247	-108.057	154.735	-78.2722	792.714	-679.914	-74.2351	47.5308	-549.424	668.353	360.599	-306.561	101.431	-97.6707	-60.5143	-82.9855	326.119	-395.637	151.934	-129.76	137.817
746	6	401.561	3.6332	2.45842	79.6853	66.1515	-100.74	-263.935	22.2436	197.3	20.4189	22.9501	53.8988	42.3932	-457.625	143.387	-127.063	149.247	-108.057	154.735	-78.2722	792.714	-679.914	-74.2351	47.5308	-549.424	668.353	360.599	-306.561	101.431	-97.6707	-60.5143	-82.9855	326.119	-395.637	151.934	-129.76	137.817
747	1	163.488	3.6431	2.48297	81.1766	67.8506	-98.8723	-277.808	38.9008	208.661	5.62623	26.6544	54.3314	39.8043	-453.854	144.476	-129.35	148.595	-108.426	151.229	-74.6523	795.008	-682.52	-74.0852	47.5308	-549.424	668.353	360.599	-306.561	101.431	-97.6707	-60.5143	-82.9855	326.119	-395.637	151.934	-129.76	137.817
747	2	159.34	3.66996	2.58095	83.7413	67.3429	-101.229	-270.847	30.1968	199.986	17.2022	23.1641	55.2698	36.6106	-448.355	142.808	-130.039	146.426	-107.73	152.467	-76.2705	792.096	-679.322	-74.7091	50.6998	-534.221	657.053	333.175	-277.786	98.2836	-97.1372	-63.995	-79.7162	324.071	-393.2	152.659	-129.693	137.802
747	3	299.356	3.78135	2.42727	79.8122	67.8226	-101.357	-270.741	29.7947	198.33	18.9688	22.9453	53.291	50.0547	-465.697	145.227	-128.746	149.418	-105.616	170.043	-94.3793	786.891	-674.497	-74.5364	46.2191	-553.799	674.325	356.656	-304.661	102.558	-109.118	-44.2078	-96.9171	343.714	-422.433	155.049	-129.839	138.036
747	4	153.548	3.73276	2.42463	80.8942	68.0881	-101.667	-273.698	32.6846	199.31	17.9616	22.6191	53.0484	51.8415	-466.427	147.751	-131.123	148.57	-105.005	168.887	-94.1497	786.603	-673.383	-75.5181	45.4583	-554.801	675.356	357.092	-305.527	103.471	-99.2733	-61.3134	-81.5485	323.529	-394.875	150.119	-129.641	137.927
747	5	143.486	3.97082	2.71576	80.9495	68.7499	-101.621	-273.809	32.8192	199.537	17.7016	22.6716	52.4297	50.2669	-466.494	149.309	-131.013	150.803	-96.1366	198.492	-124.186	791.218	-683.542	-78.3866	50.7971	-555.603	675.117	359.201	-305.321	95.1836	-98.0387	-63.8503	-81.9907	335.201	-403.13	146.687	-116.685	130.256
747	6	143.486	3.97082	2.71576	80.9495	68.7499	-101.621	-273.809	32.8192	199.537	17.7016	22.6716	52.4297	50.2669	-466.494	149.309	-131.013	150.803	-96.1366	198.492	-124.186	791.218	-683.542	-78.3866	50.7971	-555.603	675.117	359.201	-305.321	95.1836	-98.0387	-63.8503	-81.9907	335.201	-403.13	146.687	-116.685	130.256
748	1	91.9554	3.98355	2.75095	80.3576	68.0662	-98.5277	-277.189	38.5032	209.144	5.01441	27.0871	52.3122	52.8054	-465.411	153.451	-136.429	147.899	-103.517	184.164	-105.862	808.26	-701.97	-74.1633	50.753	-555.823	675.321	359.327	-305.469	95.2145	-98.0387	-63.8503	-81.9907	335.201	-403.13	146.687	-116.685	130.256
748	2	26.1793	3.98739	2.73981	82.6908	70.0161	-99.878	-273.662	33.6419	199.991	15.3071	25.4963	52.6661	50.7877	-463.481	150.724	-134.251	147.731	-90.8741	208.122	-136.473	784.576	-676.661	-81.2962	51.8119	-552.119	673.066	349.267	-294.985	94.2121	-97.7977	-64.3329	-81.5713	334.692	-402.435	146.688	-116.66	130.247
748	3	44.9302	4.00009	2.72746	80.9982	67.68	-99.7264	-275.032	35.2585	200.576	14.3828	25.8494	52.1966	54.513	-469.865	147.227	-129.307	149.47	-102.041	185.036	-107.25	806.929	-701.105	-74.8905	51.9358	-551.293	672.315	349.067	-294.701	94.0416	-100.54	-59.9351	-85.612	340.332	-410.073	147.226	-116.463	130.175
748	4	139.869	3.9441	2.69092	79.516	66.0194	-99.5181	-275.645	36.0823	201.504	13.2805	26.0985	51.4277	57.9663	-473.614	149.222	-130.398	149.974	-113.053	160.963	-78.3473	819.706	-713.661	-69.1992	51.4654	-552.807	674.017	348.014	-293.942	94.5337	-104.137	-54.7057	-91.0396	353.475	-425.633	148.464	-116.969	130.7
748	5	257.114	3.89881	2.63996	82.3292	68.2622	-99.5847	-275.44	35.776	201.027	13.821	26.0021	51.4125	55.5367	-470.32	149.283	-130.6	149.133	-112.596	160.783	-78.3914	817.97	-711.831	-69.6818	49.1467	-555.619	682.414	318.426	-264.651	94.7206	-103.99	-55.2378	-90.3085	350.984	-423.212	147.822	-119.935	130.39
748	6	257.114	3.89881	2.63996	82.3292	68.2622	-99.5847	-275.44	35.776	201.027	13.821	26.0021	51.4125	55.5367	-470.32	149.283	-130.6	149.133	-112.596	160.783	-78.3914	817.97	-711.831	-69.6818	49.1467	-555.619	682.414	318.426	-264.651	94.7206	-103.99	-55.2378	-90.3085	350.984	-423.212	147.822	-119.935	130.39
749	1	120.997	3.89409	2.63041	82.7657	67.6887	-98.7253	-275.828	36.9468	207.142	7.10849	26.8992	51.4125	55.5373	-470.321	149.278	-130.596	149.132	-112.895	160.157	-77.6415	818.542	-712.395	-69.5216	51.3437	-548.729	674.417	325.637	-270.2	93.362	-103.99	-55.2378	-90.3085	350.984	-423.212	147.822	-119.935	130.39
749	2	89.1066	3.94177	2.63021	82.3334	67.6966	-100.794	-268.018	27.1216	197.475	19.1968	23.9783	52.1929	51.8487	-465.36	147.888	-130.854	148.093	-102.418	185.34	-107.642	798.666	-691.486	-75.3689	51.3221	-548.764	674.474	325.512	-270.09	93.3742	-103.99	-55.2378	-90.3085	350.984	-423.212	147.822	-119.935	130.39
749	3	151.507	3.87544	2.63614	84.3311	69.4917	-100.656	-269.316	28.6072	198.807	17.6952	24.1307	50.3651	59.715	-473.42	150.804	-131.813	148.424	-100.423	189.893	-113.324	795.105	-687.623	-76.319	50.803	-551.454	677.175	326.061	-271.058	93.6418	-96.8161	-66.9828	-78.8867	329.093	-396.018	144.143	-119.696	130.29
749	4	157.511	3.73268	2.53016	83.7741	68.8514	-100.559	-271.166	30.5301	200.244	16.1854	24.119	49.2359	54.9436	-476.159	127.009	-106.092	153.536	-106.186	175.846	-96.7479	802.904	-695.383	-73.4756	50.4031	-551.891	677.653	326.248	-271.483	94.1749	-99.2497	-63.2832	-83.9566	346.878	-413.899	143.742	-119.924	130.394
749	5	227.93	3.69716	2.55656	84.988	69.5692	-100.856	-273.989	33.0454	200.488	16.0144	23.6583	48.9724	56.5365	-476.822	129.727	-108.547	152.781	-105.36	176.964	-98.3521	802.091	-694.415	-74.0478	50.357	-552.795	678.613	325.927	-271.25	94.042	-93.358	-73.7597	-72.1919	322.256	-385.555	145.219	-124.165	130.867
749	6	227.93	3.69716	2.55656	84.988	69.5692	-100.856	-273.989	33.0454	200.488	16.0144	23.6583	48.9724	56.5365	-476.822	129.727	-108.547	152.781	-105.36	176.964	-98.3521	802.091	-694.415	-74.0478	50.357	-552.795	678.613	325.927	-271.25	94.042	-93.358	-73.7597	-72.1919	322.256	-385.555	145.219	-124.165	130.867
750	1	146.168	3.71205	2.55836	85.0456	70.1016	-98.6452	-276.439	37.6208	207.959	6.25426	26.9579	48.9986	56.856	-476.219	131.099	-110.267	152.082	-106.589	174.012	-94.8084	806.087	-698.617	-73.4159	49.9037	-556.485	682.07	328.017	-273.621	94.3075	-93.358	-73.7597	-72.1919	322.256	-385.555	145.219	-124.165	130.867
750	2	162.221	3.77606	2.62645	85.0226	70.2152	-102.545	-259.823	17.3583	190.655	27.8891	21.7945	50.8774	50.2275	-467.182	132.555	-114.861	150.377	-93.8544	195.35	-123.732	779.463	-669.023	-81.3271	50.0699	-554.203	679.615	328.789	-274.208	94.5015	-92.8247	-77.8649	-68.6284	321.947	-385.566	147.726	-124.231	131.092
750	3	164.08	3.84637	2.60182	86.5581	73.6129	-102.504	-260.584	18.2277	191.179	27.2274	21.911	50.3949	53.5556	-471.08	133.077	-114.151	150.471	-85.3455	220.508	-153.708	760.574	-648.638	-84.6508	47.9029	-562.452	687.837	331.603	-278.479	95.9905	-95.8927	-73.0453	-72.6983	326.52	-392.571	148.225	-124.33	131.143
750	4	186.139	3.86331	2.63518	91.2445	79.1761	-102.442	-261.268	19.0674	191.931	26.3724	22.0366	50.0099	58.2167	-475.529	132.247	-112.678	150.015	-78.4226	248.242	-185.507	729.424	-613.61	-88.8881	48.1108	-560.791	686.223	331.385	-278.008	95.9245	-95.2812	-73.3369	-72.0309	322.967	-388.763	148.21	-124.389	131.419
750	5	177.941	3.93066	2.73848	88.215	74.9004	-102.51	-261.166	18.8631	191.072	27.2165	22.0065	49.9942	61.3187	-479.645	131.792	-110.783	149.774	-80.4095	221.855	-155.609	750.839	-640.887	-87.4216	52.2373	-555.689	680.257	333.46	-278.157	90.8489	-94.3974	-75.1303	-71.9161	328.954	-392.505	146.083	-118.15	127.563
750	6	177.941	3.93066	2.73848	88.215	74.9004	-102.51	-261.166	18.8631	191.072	27.2165	22.0065	49.9942	61.3187	-479.645	131.792	-110.783	149.774	-80.4095	221.855	-155.609	750.839	-640.887	-87.4216	52.2373	-555.689	680.257	333.46	-278.157	90.8489	-94.3974	-75.1303	-71.9161	328.954	-392.505	146.083	-118.15	127.563
751	1	149.48	3.98656	2.76704	89.9846	77.2612	-99.2105	-281.679	44.0644	216.463	-2.44383	26.8587	50.5044	60.0239	-477.409	132.766	-112.629	149.056	-79.587	224.736	-158.91	748.915	-638.727	-87.8313	54.1282	-550.553	673.425	343.252	-286.715	89.6539	-94.824	-75.7816	-71.1618	327.351	-391.662	145.973	-117.585	127.508
751	2	226.84	3.91993	2.57414	84.2468	71.9071	-100.588	-281.477	41.8952	212.485	2.99466	25.0057	51.2536	64.4305	-479.804	139.541	-119.698	148.586	-103.904	178.584	-107.983	774.023	-665.468	-75.8879	53.8502	-554.224	678.143	355.265	-301.323	88.3624	-90.6781	-62.5192	-87.3418	318.17	-375.763	149.834	-125.701	126.376
751	3	303.717	4.05889	2.56364	85.4851	74.2149	-100.242	-284.45	45.1496	214.093	0.915039	25.4724	50.1777	70.2937	-485.249	143.088	-121.647	148.14	-97.5395	204.769	-136.114	764.463	-655.716	-76.2811	53.3041	-556.33	680.824	352.117	-298.474	88.6757	-104.016	-52.3325	-93.6698	338.887	-407.907	153.272	-126.396	126.66
751	4	419.856	4.01093	2.55155	83.019	71.3054	-100.06	-285.035	45.9065	214.804	0.000476362	25.7296	49.9233	72.4181	-488.062	143.67	-121.531	148.616	-107.482	180.272	-106.404	781.842	-674.487	-71.0119	53.5068	-555.511	680.117	351.233	-297.471	88.5038	-107.092	-47.8627	-98.659	351.722	-422.534	153.736	-125.26	126.711
751	5	512.7	3.99125	2.51089	86.2561	73.1639	-100.144	-284.923	45.705	214.342	0.518267	25.6322	49.8435	71.1854	-486.469	143.099	-120.971	148.216	-107.738	179.349	-105.363	781.815	-674.421	-70.9803	52.5904	-555.369	684.931	322.849	-267.862	87.7051	-107.908	-47.7967	-98.135	348.378	-419.966	153.683	-128.609	126.392
751	6	512.7	3.99125	2.51089	86.2561	73.1639	-100.144	-284.923	45.705	214.342	0.518267	25.6322	49.8435	71.1854	-486.469	143.099	-120.971	148.216	-107.738	179.349	-105.363	781.815	-674.421	-70.9803	52.5904	-555.369	684.931	322.849	-267.862	87.7051	-107.908	-47.7967	-98.135	348.378	-419.966	153.683	-128.609	126.392
752	1	139.206	3.97442	2.49435	85.43	72.1249	-98.7463	-275.953	37.1243	207.693	6.53419	26.8611	49.8645	74.659	-488.093	149.181	-127.045	146.906	-105.782	184.347	-111.082	782.541	-675.336	-71.9129	53.7062	-553.804	683.318	324.285	-268.579	86.4346	-107.908	-47.7967	-98.135	348.378	-419.966	153.683	-128.609	126.392
752	2	150.053	3.95829	2.49369	85.1127	72.3887	-101.063	-262.162	20.8645	196.412	20.844	23.1366	50.6555	66.756	-480.059	144.853	-124.689	146.867	-95.1647	209.541	-142.103	761.93	-651.271	-77.9771	53.6035	-552.655	682.442	322.363	-266.688	86.5782	-109.203	-45.6711	-100.422	353.037	-425.591	153.711	-127.709	126.399
752	3	166.033	4.00897	2.52028	88.0201	75.31	-101.125	-265.169	24.1001	198.534	18.5106	23.1205	50.2373	73.2701	-486.423	150.212	-129.124	147.011	-92.2886	217.987	-152.127	755.206	-643.77	-79.3252	52.9924	-555.277	685.405	320.906	-265.64	86.8167	-103.295	-57.4038	-88.2293	332.072	-400.585	150.336	-127.48	126.292
752	4	151.483	3.97992	2.51548	86.0827	72.5428	-100.976	-266.507	25.6964	199.305	17.3924	23.4693	50.0324	76.1443	-490.72	149.533	-127.325	147.736	-100.26	193.855	-123.339	775.297	-666.424	-75.023	53.2123	-553.811	683.987	320.477	-265.02	86.654	-103.329	-57.4206	-88.3627	333.259	-401.624	150.276	-127.411	126.264
752	5	223.82	3.95073	2.53682	86.1891	72.6117	-101.277	-269.328	27.9483	199.121	17.7344	22.8974	49.7647	77.1931	-491.11	151.597	-129.157	147.313	-99.6917	194.52	-124.335	774.323	-665.322	-75.426	53.29	-554.182	684.336	320.599	-265.15	86.4956	-102.544	-58.9479	-81.925	305.222	-377.083	158.336	-136.959	129.983
752	6	223.82	3.95073	2.53682	86.1891	72.6117	-101.277	-269.328	27.9483	199.121	17.7344	22.8974	49.7647	77.1931	-491.11	151.597	-129.157	147.313	-99.6917	194.52	-124.335	774.323	-665.322	-75.426	53.29	-554.182	684.336	320.599	-265.15	86.4956	-102.544	-58.9479	-81.925	305.222	-377.083	158.336	-136.959	129.983
753	1	231.964	3.97401	2.55309	87.1072	74.2619	-98.6602	-277.066	38.3225	208.681	5.49351	26.952	49.7117	77.2524	-489.83	154.606	-132.626	146.399	-99.2125	194.36	-124.458	774.879	-666.156	-75.7952	52.083	-560.249	690.576	319.635	-265.006	87.1406	-102.544	-58.9479	-81.925	305.222	-377.083	158.336	-136.959	129.983
753	2	212.377	3.95722	2.54344	88.4274	76.092	-99.8892	-268.837	28.787	201.125	14.5527	25.1046	50.3217	71.4529	-484.789	149.359	-128.423	146.779	-88.6519	218.731	-154.935	754.141	-642.449	-81.7733	51.9395	-559.491	689.857	319.485	-264.906	87.45	-102.03	-60.1437	-80.7634	303.527	-375.081	158.486	-137.202	130.22
753	3	228.023	3.98613	2.55769	91.8878	80.3863	-99.9193	-270.943	31.227	200.727	14.3102	25.627	50.3236	73.9771	-488.154	149.345	-127.574	146.937	-81.078	243.628	-184.281	733.346	-618.961	-85.6627	51.9446	-559.276	689.656	319.417	-264.819	87.4578	-102.489	-59.8855	-80.7423	303.292	-375.254	158.824	-137.393	130.297
753	4	226.861	3.92666	2.50173	94.3164	85.3869	-100.104	-271.928	32.3082	199.158	15.5108	25.7881	50.2428	70.1419	-488.855	134.305	-111.56	149.401	-78.8036	269.739	-212.938	710.274	-590.91	-87.1979	52.0288	-558.686	689.01	319.716	-265.051	87.4637	-102.102	-61.1606	-80.3599	310.625	-381.055	157.767	-137.424	130.425
753	5	154.412	3.9666	2.59734	94.5293	84.0028	-100.182	-271.648	31.9046	198.586	16.1529	25.6711	50.2142	67.5218	-485.531	135.712	-113.079	148.763	-78.8822	270.159	-213.342	709.591	-590.125	-87.1773	63.8952	-534.18	660.709	334.032	-272.562	76.5551	-101.324	-65.75	-78.3253	322.535	-389.92	153.773	-128.819	125.546
753	6	154.412	3.9666	2.59734	94.5293	84.0028	-100.182	-271.648	31.9046	198.586	16.1529	25.6711	50.2142	67.5218	-485.531	135.712	-113.079	148.763	-78.8822	270.159	-213.342	709.591	-590.125	-87.1773	63.8952	-534.18	660.709	334.032	-272.562	76.5551	-101.324	-65.75	-78.3253	322.535	-389.92	153.773	-128.819	125.546
754	1	122.706	3.95476	2.60772	95.4556	84.4967	-98.6637	-276.52	37.8903	208.376	5.73444	27.0627	50.2142	67.5218	-485.531	135.712	-113.079	148.763	-78.9665	269.947	-213.066	709.98	-590.603	-87.1285	64.8498	-528.484	654.269	333.793	-271.087	75.7994	-101.324	-65.75	-78.3253	322.535	-389.92	153.773	-128.819	125.546
754	2	351.554	3.86058	2.775	95.2346	83.3003	-101.609	-259.323	17.2085	197.805	21.0495	21.6281	51.1413	58.2235	-472.741	137.366	-117.888	146.711	-78.9804	270.114	-213.221	709.703	-590.288	-87.1347	64.2178	-526.092	653.286	325.638	-262.998	75.9781	-92.8919	-79.6683	-66.7977	300.823	-360.894	154.775	-128.381	125.407
754	3	250.922	3.95478	2.7023	91.288	77.8872	-101.621	-259.282	17.1536	197.694	21.1652	21.6174	51.1542	59.5521	-474.4	137.603	-117.205	145.65	-80.7635	242.396	-182.608	731.622	-616.634	-84.0454	62.1364	-539.351	665.828	336.189	-275.478	77.7616	-97.6085	-75.3606	-69.2741	308.779	-373.235	155.107	-128.247	125.468
754	4	207.023	3.93272	2.66026	93.027	83.0236	-101.68	-259.419	17.3186	196.311	22.3254	21.7566	51.2025	61.4824	-477.305	136.885	-115.75	145.68	-78.7906	268.421	-211.038	708.669	-588.695	-85.3376	61.2705	-538.896	665.349	337.275	-277.063	79.0139	-97.4932	-76.1866	-69.216	315.215	-378.631	154.293	-128.3	125.545
754	5	453.51	4.08011	2.91533	95.21	83.8137	-101.711	-259.221	17.0193	195.865	22.8104	21.7015	51.004	59.1954	-474.715	137.807	-116.18	145.554	-78.8193	268.562	-211.173	708.436	-588.421	-85.3273	75.2392	-515.607	638.277	345.63	-279.171	63.0215	-91.0792	-93.3731	-63.7699	344.293	-395.069	144.134	-106.125	113.288
754	6	453.51	4.08011	2.91533	95.21	83.8137	-101.711	-259.221	17.0193	195.865	22.8104	21.7015	51.004	59.1954	-474.715	137.807	-116.18	145.554	-78.8193	268.562	-211.173	708.436	-588.421	-85.3273	75.2392	-515.607	638.277	345.63	-279.171	63.0215	-91.0792	-93.3731	-63.7699	344.293	-395.069	144.134	-106.125	113.288
755	1	-13.6103	4.07962	2.95498	97.5483	84.8738	-99.0901	-279.359	40.3154	209.486	4.91755	26.3111	51.592	56.2445	-469.946	140.434	-120.413	144.477	-77.018	266.921	-209.921	713.725	-595.32	-86.1762	75.2392	-515.607	638.277	345.63	-279.171	63.0215	-91.0792	-93.3731	-63.7699	344.293	-395.069	144.134	-106.125	113.288
755	2	53.1818	4.09248	2.93203	93.0265	82.6888	-99.1924	-253.678	13.2997	210.515	8.62833	23.4846	54.3108	42.8363	-456.871	135.147	-119.935	146.262	-84.9416	261.541	-203.59	693.21	-568.358	-84.4867	75.3467	-513.182	635.945	343.409	-276.692	62.9057	-90.8741	-93.6551	-63.4925	343.585	-394.182	144.066	-106.135	113.291
755	3	43.8578	4.14732	2.93514	90.0577	79.6012	-99.0411	-252.2	11.9263	210.361	8.69713	23.6491	54.6262	40.0511	-454.932	135.156	-120.209	147.01	-89.7772	276.432	-216.135	667.464	-539.175	-81.0041	74.7879	-516.113	638.835	344.35	-278.156	63.39	-92.8633	-92.0003	-64.7987	348.308	-400.69	144.617	-106.168	113.334
755	4	33.4389	4.08441	2.88861	87.4781	77.3196	-99.1486	-253.972	13.7104	211.146	7.86565	23.49	53.8426	41.6252	-458.041	129.832	-114.067	147.938	-89.6866	277.256	-217.397	668.171	-539.437	-81.2431	73.7598	-520.594	643.702	344.57	-278.874	64.5565	-97.8668	-86.3792	-71.5518	372.832	-428.505	146.442	-106.845	113.478
755	5	121.555	4.07812	2.87439	92.4044	81.2902	-99.3466	-254.303	13.8911	210.481	8.58718	23.295	53.8108	41.9721	-457.751	131.117	-115.267	147.347	-89.1633	275.554	-215.981	668.791	-540.025	-82.0173	73.3094	-522.209	646.729	336.077	-269.699	63.9474	-89.5267	-116.42	-47.4163	359.342	-401.405	165.59	-124.37	105.591
755	6	121.555	4.07812	2.87439	92.4044	81.2902	-99.3466	-254.303	13.8911	210.481	8.58718	23.295	53.8108	41.9721	-457.751	131.117	-115.267	147.347	-89.1633	275.554	-215.981	668.791	-540.025	-82.0173	73.3094	-522.209	646.729	336.077	-269.699	63.9474	-89.5267	-116.42	-47.4163	359.342	-401.405	165.59	-124.37	105.591
756	1	-10.4569	4.0653	2.88568	92.6349	82.3134	-99.7506	-277.066	36.9297	204.023	11.02	25.2674	54.7109	37.8014	-452.745	132.603	-118.509	147.309	-88.4923	278.803	-219.387	666.808	-538.482	-82.0285	74.1895	-525.071	648.307	345.409	-279.15	63.4945	-89.5267	-116.42	-47.4163	359.342	-401.405	165.59	-124.37	105.591
756	2	65.4953	4.08284	2.86654	94.434	84.201	-99.875	-273.51	33.5123	210.354	6.20689	24.301	56.284	34.1976	-447.375	137.365	-125.601	146.425	-86.1672	263.387	-205.859	690.52	-562.668	-84.9905	74.0421	-524.43	647.831	343.018	-276.716	63.5579	-89.0799	-116.998	-46.7275	357.788	-399.984	164.687	-123.686	105.753
756	3	3.64505	4.11711	2.87913	90.6381	80.5648	-99.7829	-274.67	34.8611	211.509	4.90586	24.4117	56.03	36.2398	-448.856	138.679	-126.75	145.925	-89.2541	270.085	-210.779	675.936	-546.561	-82.5675	73.3731	-530.012	653.679	342.875	-276.932	63.9926	-95.0596	-109.802	-53.768	380.154	-427.684	166.889	-124.068	105.994
756	4	83.0856	4.08171	2.82395	93.3054	83.7906	-99.7233	-275.497	35.8227	212.266	4.04626	24.4976	55.8385	37.9446	-450.114	139.632	-127.567	145.512	-89.006	270.231	-211.236	677.712	-548.212	-82.8123	69.7362	-536.385	660.641	344.36	-280.394	68.4193	-88.2759	-120.796	-43.8929	357.156	-397.276	163.41	-124.463	106.028
756	5	76.3482	4.10716	2.79555	91.4984	81.5799	-99.862	-273.75	33.8746	211.327	5.14061	24.2372	56.1364	35.3256	-447.731	140.763	-129.036	145.855	-94.4329	280.539	-220.055	653.007	-520.109	-79.8596	69.437	-537.764	662.199	342.549	-278.763	68.6002	-88.3151	-120.766	-43.8836	357.142	-397.321	163.403	-126.011	106.028
756	6	76.3482	4.10716	2.79555	91.4984	81.5799	-99.862	-273.75	33.8746	211.327	5.14061	24.2372	56.1364	35.3256	-447.731	140.763	-129.036	145.855	-94.4329	280.539	-220.055	653.007	-520.109	-79.8596	69.437	-537.764	662.199	342.549	-278.763	68.6002	-88.3151	-120.766	-43.8836	357.142	-397.321	163.403	-126.011	106.028
757	1	59.9345	4.11848	2.79133	91.0319	81.4934	-98.6424	-275.814	36.8583	207.255	7.03694	26.8947	56.3766	35.6835	-446.268	144.456	-133.466	144.647	-94.2147	281.036	-220.628	650.272	-517.633	-79.8524	69.4774	-541.096	665.232	345.745	-282.188	68.4606	-88.3151	-120.766	-43.8836	357.142	-397.321	163.403	-126.011	106.028
757	2	282	4.07967	2.87848	93.5098	84.4062	-99.5492	-279.502	39.0625	207.139	8.78266	24.9851	56.3709	36.7755	-445.155	146.565	-136.05	143.116	-93.812	278.249	-218.18	651.851	-519.296	-80.4694	69.3428	-539.832	664.626	336.534	-272.615	68.3733	-83.5107	-134.519	-30.5295	333.21	-368.73	163.879	-126.64	105.713
757	3	108.409	4.27686	2.8187	90.9496	82.1192	-100.122	-279.84	38.8367	204.357	11.8979	24.2664	57.4978	37.4848	-450.349	152.235	-141.292	147.723	-95.2614	269.174	-206.749	652.776	-521.328	-78.5322	62.2665	-569.571	695.645	344.155	-285.183	73.2241	-93.1945	-119.844	-40.3219	352.564	-397.527	164.021	-126.967	105.754
757	4	67.7451	4.23748	2.8071	88.1146	78.8739	-99.9955	-281.782	41.1213	206.506	9.53186	24.4307	57.0077	37.2498	-454.722	140.485	-128.561	150.817	-95.6613	267.658	-205.526	646.359	-514.795	-78.4658	62.0818	-570.55	696.724	343.436	-284.556	73.3085	-97.7543	-113.352	-47.4169	374.988	-423.449	165.911	-127.761	105.963
757	5	95.3857	4.23241	2.78033	91.1252	80.9459	-100.067	-281.572	40.8342	206.005	10.0811	24.3413	57.0586	35.552	-453.322	138.992	-127.191	150.833	-95.4407	268.187	-206.422	647.94	-516.242	-78.852	66.7629	-555.479	684.292	320.343	-254.497	67.5569	-98.4938	-114.446	-45.5831	372.717	-422.066	165.471	-131.13	104.26
757	6	95.3857	4.23241	2.78033	91.1252	80.9459	-100.067	-281.572	40.8342	206.005	10.0811	24.3413	57.0586	35.552	-453.322	138.992	-127.191	150.833	-95.4407	268.187	-206.422	647.94	-516.242	-78.852	66.7629	-555.479	684.292	320.343	-254.497	67.5569	-98.4938	-114.446	-45.5831	372.717	-422.066	165.471	-131.13	104.26
758	1	24.9247	4.24987	2.78097	90.6737	80.8351	-98.8104	-275.538	36.4142	206.443	7.94252	26.6735	56.9445	36.6986	-452.611	141.397	-129.834	149.443	-94.911	269.066	-207.784	646.026	-514.087	-79.3299	65.9663	-561.228	690.375	321.571	-256.406	67.8408	-98.4938	-114.446	-45.5831	372.717	-422.066	165.471	-131.13	104.26
758	2	-10.2679	4.16132	2.77549	90.9436	79.2176	-100.035	-276.163	35.3122	200.84	14.9976	24.6257	56.848	36.187	-449.316	143.868	-132.841	147.115	-94.6438	267.186	-206.306	647.685	-515.919	-79.9383	71.6795	-533.95	661.137	321.504	-252.15	64.8954	-98.4743	-114.699	-45.2045	371.857	-421.307	165.119	-130.806	104.378
758	3	135.336	4.25864	2.79284	92.9564	82.1736	-96.7741	-280.826	44.8478	224.092	-11.1473	29.56	56.8573	29.9217	-443.742	140.247	-129.412	147.718	-95.0381	266.331	-204.638	649.175	-517.779	-79.0958	68.9685	-545.568	673.644	322.802	-255.418	66.6193	-98.1715	-115.505	-43.288	362.931	-412.346	164.539	-130.939	104.469
758	4	275.317	4.24357	2.8007	95.8303	85.3054	-96.7392	-282.701	46.8365	225.702	-12.8804	29.5408	56.6791	31.5622	-444.562	142.05	-131.137	147.049	-94.6353	267.076	-206.153	650.967	-519.025	-79.6048	68.3472	-547.474	675.815	322.126	-255.206	67.1014	-92.6017	-124.247	-34.4661	339.947	-384.091	161.811	-130.781	104.446
758	5	292.551	4.23539	2.83666	93.1651	82.7068	-96.6983	-285.185	49.3404	227.064	-14.4196	29.5538	56.4028	33.4276	-445.513	143.97	-132.845	146.306	-94.6974	264	-203.211	648.084	-516.099	-79.8171	69.1259	-546.241	674.366	323.486	-256.561	66.3447	-91.0402	-127.868	-38.2381	367.723	-407.805	151.901	-116.85	101.416
758	6	292.551	4.23539	2.83666	93.1651	82.7068	-96.6983	-285.185	49.3404	227.064	-14.4196	29.5538	56.4028	33.4276	-445.513	143.97	-132.845	146.306	-94.6974	264	-203.211	648.084	-516.099	-79.8171	69.1259	-546.241	674.366	323.486	-256.561	66.3447	-91.0402	-127.868	-38.2381	367.723	-407.805	151.901	-116.85	101.416
759	1	172.355	4.21573	2.82074	90.3892	79.3288	-98.5487	-277.284	39.103	209.828	4.01934	27.3355	56.5389	31.6326	-443.67	144.533	-133.623	146.423	-97.7224	262.066	-198.589	630.967	-499.881	-76.7402	68.8939	-547.122	675.346	323.199	-256.471	66.4922	-90.9869	-127.982	-38.0559	367.128	-407.2	151.839	-116.872	101.502
759	2	584.449	4.17237	2.92653	90.1876	86.2648	-99.9787	-279.536	39.6333	205.677	10.0141	25.1973	57.2823	30.7956	-435.479	148.981	-140.008	140.553	-97.0985	258.964	-195.762	636.154	-505.355	-78.0542	63.8597	-555.979	687.615	295.895	-232.031	69.1996	-88.4187	-152.856	-14.5324	344.403	-380.98	159.009	-121.32	100.467
759	3	582.348	4.23582	2.91377	89.8473	85.2771	-97.0133	-279.238	43.1018	223.141	-9.74476	29.3127	57.7435	27.2308	-433.125	149.257	-140.56	141.735	-95.7169	257.274	-195.468	641.415	-510.262	-79.7531	56.2535	-581.459	716.257	286.378	-227.677	73.1729	-91.4232	-144.665	-21.3516	354.432	-394.144	158.998	-121.481	100.492
759	4	431.224	4.20801	2.90744	88.007	82.5291	-96.9145	-281.568	45.6608	225.329	-12.1096	29.3549	57.4471	27.6518	-435.002	145.761	-136.677	142.752	-96.1827	255.697	-193.781	637.535	-506.483	-79.5096	56.7981	-579.253	713.745	288.631	-229.546	73.2338	-95.7843	-137.502	-28.7916	377.113	-420.478	160.818	-122.335	100.64
759	5	664.369	4.1745	2.86947	88.9839	84.775	-97.0981	-276.44	39.8694	222.965	-9.00184	28.7291	58.312	20.8624	-430.073	143.226	-134.921	144.643	-94.3009	257.86	-196.852	645.911	-515.04	-80.4782	63.7305	-545.651	679.973	282.223	-214.522	67.6328	-95.5106	-150.192	-13.33	354.568	-397.949	158.666	-123.846	100.002
759	6	664.369	4.1745	2.86947	88.9839	84.775	-97.0981	-276.44	39.8694	222.965	-9.00184	28.7291	58.312	20.8624	-430.073	143.226	-134.921	144.643	-94.3009	257.86	-196.852	645.911	-515.04	-80.4782	63.7305	-545.651	679.973	282.223	-214.522	67.6328	-95.5106	-150.192	-13.33	354.568	-397.949	158.666	-123.846	100.002
760	1	406.96	4.19613	2.8515	87.3409	82.8251	-98.4936	-277.285	39.1001	209.689	4.12805	27.4413	58.3123	20.8667	-430.076	143.23	-134.926	144.642	-97.0891	260.557	-196.569	630.292	-500.529	-77.0163	63.7305	-545.651	679.973	282.223	-214.522	67.6328	-95.5106	-150.192	-13.33	354.568	-397.949	158.666	-123.846	100.002
760	2	351.976	4.21936	2.86774	86.3196	82.1194	-98.4936	-277.285	39.1001	209.689	4.12803	27.4413	56.5651	36.0942	-442.719	145.177	-135.61	142.199	-96.4966	261.04	-197.406	633.919	-504.101	-77.5647	62.2967	-549.219	684.118	280.384	-213.869	68.3954	-98.6621	-147.529	-15.8181	366.011	-412.217	159.763	-123.846	100.002
760	3	451.408	4.29795	2.90405	88.9972	85.582	-95.1543	-274.36	39.9666	226.792	-15.4127	32.001	57.1681	34.0311	-444.633	143.839	-134.104	145.937	-93.6105	253.619	-193.412	639.299	-508.716	-81.5718	54.8513	-575.063	713.313	273.277	-212.231	72.0294	-96.6248	-148.623	-12.9615	346.799	-391.544	157.901	-123.871	100.007
760	4	342.854	4.20577	2.86919	88.6467	84.8599	-95.2139	-277.733	43.6676	230.83	-19.6033	31.6358	57.0186	35.6343	-445.335	145.993	-136.271	145.208	-90.9579	262.794	-205.815	653.461	-520.732	-83.7421	55.683	-573.254	711.16	274.662	-213.003	71.6103	-99.5382	-138.929	-24.037	373.562	-420.012	158.495	-124.062	100.284
760	5	374.958	4.2626	2.81175	85.2909	80.9676	-95.855	-276.004	41.4273	229.57	-17.901	30.6624	57.1108	34.9885	-444.329	147.155	-137.623	144.973	-97.3017	257.271	-197.932	626.654	-492.994	-80.6753	59.3918	-553.102	690.557	270.273	-203.444	69.0375	-99.5177	-139.121	-23.6792	372.549	-419.126	158.17	-128.856	98.5543
760	6	374.958	4.2626	2.81175	85.2909	80.9676	-95.855	-276.004	41.4273	229.57	-17.901	30.6624	57.1108	34.9885	-444.329	147.155	-137.623	144.973	-97.3017	257.271	-197.932	626.654	-492.994	-80.6753	59.3918	-553.102	690.557	270.273	-203.444	69.0375	-99.5177	-139.121	-23.6792	372.549	-419.126	158.17	-128.856	98.5543
761	1	271.261	4.25318	2.8046	83.0496	78.0665	-98.2765	-278.943	41.3011	211.86	1.59901	27.8528	57.1097	35.0352	-444.368	147.211	-137.678	144.968	-101.858	245.727	-182.022	613.122	-482.648	-76.1301	59.3918	-553.102	690.557	270.273	-203.444	69.0375	-99.5177	-139.121	-23.6792	372.549	-419.126	158.17	-128.856	98.5543
761	2	246.598	4.16998	2.80078	80.9594	77.8949	-99.2741	-278.813	39.9428	206.025	8.16747	26.5382	57.2817	32.2055	-440.375	148.078	-138.891	143.899	-101.467	243.232	-179.935	618.215	-488.091	-77.086	49.0093	-576.181	718.679	245.259	-186.186	73.7594	-99.5132	-139.647	-22.8371	370.463	-417.38	157.156	-127.975	98.9109
761	3	243.564	4.25586	2.79521	84.1499	79.3959	-99.4581	-278.723	39.6716	205.165	9.13586	26.2863	59.1453	23.7883	-438.645	141.789	-133.257	150.274	-102.02	240.61	-176.529	622.26	-493.047	-76.5916	58.2577	-563.907	702.76	275.57	-209.175	69.6749	-99.4577	-139.925	-22.4034	369.144	-416.077	157.002	-127.873	98.9831
761	4	367.233	4.19643	2.7623	86.9929	82.7782	-99.3175	-280.371	41.5803	207.1	7.04987	26.4141	58.4689	17.9221	-440.665	123.726	-114.211	156.453	-101.055	240.735	-177.954	622.223	-492.511	-77.433	58.6888	-563.02	701.676	276.427	-209.717	69.4738	-93.9612	-148.353	-14.4131	346.637	-387.372	154.457	-127.825	98.9696
761	5	410.358	4.21196	2.83299	85.494	80.8916	-99.6355	-279.924	40.8687	205.989	8.33531	25.9927	58.6255	17.1449	-439.604	125.163	-115.812	156.182	-101.32	237.747	-174.976	622.005	-492.775	-77.6342	50.7267	-587.684	730.582	259.322	-200.431	71.5111	-93.999	-148.355	-15.0865	349.905	-390.388	153.834	-123.815	97.8796
761	6	410.358	4.21196	2.83299	85.494	80.8916	-99.6355	-279.924	40.8687	205.989	8.33531	25.9927	58.6255	17.1449	-439.604	125.163	-115.812	156.182	-101.32	237.747	-174.976	622.005	-492.775	-77.6342	50.7267	-587.684	730.582	259.322	-200.431	71.5111	-93.999	-148.355	-15.0865	349.905	-390.388	153.834	-123.815	97.8796
762	1	352.593	4.21186	2.83243	85.1008	80.4502	-98.8321	-275.368	36.2639	206.21	8.17535	26.6938	58.5722	18.3508	-439.978	126.333	-117.012	155.338	-101.475	237.33	-174.58	620.62	-491.428	-77.6495	51.1544	-587.224	729.884	260.407	-201.072	71.2872	-93.999	-148.355	-15.0865	349.905	-390.388	153.834	-123.815	97.8796
762	2	405.857	4.15668	2.85492	85.0165	82.1522	-101.389	-293.626	53.1124	205.939	9.1705	23.5566	57.8772	27.9422	-441.02	138.27	-128.999	147.66	-101.586	241.575	-177.92	630.428	-501.63	-76.498	43.9401	-594.018	739.182	238.954	-185.492	75.4065	-94.1285	-148.023	-15.3969	350.512	-391.124	153.878	-123.883	97.8946
762	3	313.355	4.21339	2.87103	83.5309	78.986	-101.41	-296.39	56.0915	207.076	7.82488	23.5585	58.279	27.5522	-442.738	136.859	-127.548	149.804	-102.901	239.072	-174.213	626.098	-497.828	-75.2521	46.7626	-589.953	734.158	248.594	-192.913	74.1801	-99.9103	-138.708	-24.0858	373.607	-419.729	155.711	-123.995	98.0215
762	4	470.765	4.14226	2.81299	88.1062	85.7397	-101.307	-298.396	58.5635	209.225	5.29361	23.8446	58.1117	30.0565	-443.988	140.052	-130.651	148.659	-97.3862	256.037	-196.478	649.711	-517.905	-78.9149	47.7231	-585.577	729.513	248.427	-191.869	73.651	-94.1391	-147.794	-15.7795	351.175	-390.543	153.055	-124.074	98.0491
762	5	468.759	4.00093	2.69727	88.74	87.363	-101.153	-300.477	60.7201	210.723	3.60897	23.9158	57.8122	31.3319	-444.127	142.84	-133.276	147.829	-96.9976	251.909	-192.839	649.731	-518.081	-79.5362	50.0929	-564.509	707.367	254.082	-190.322	75.7186	-93.3037	-151.761	-7.02953	323.422	-363.408	157.908	-139.823	100.993
762	6	468.759	4.00093	2.69727	88.74	87.363	-101.153	-300.477	60.7201	210.723	3.60897	23.9158	57.8122	31.3319	-444.127	142.84	-133.276	147.829	-96.9976	251.909	-192.839	649.731	-518.081	-79.5362	50.0929	-564.509	707.367	254.082	-190.322	75.7186	-93.3037	-151.761	-7.02953	323.422	-363.408	157.908	-139.823	100.993
763	1	322.128	4.00071	2.68322	85.6102	84.4403	-99.969	-274.556	34.5333	204.501	10.5026	25.0892	56.6038	41.2393	-445.912	156.501	-146.798	140.932	-96.9639	248.746	-190.558	641.503	-509.56	-80.4692	50.0929	-564.509	707.367	254.082	-190.322	75.7186	-93.3037	-151.761	-7.02953	323.422	-363.408	157.908	-139.823	100.993
763	2	295.559	3.98427	2.64723	85.1557	82.3732	-99.8506	-273.5	32.8232	199.025	16.4122	25.0174	56.8839	38.3801	-446.547	145.608	-135.716	143.368	-97.1852	247.934	-189.533	640.929	-509.146	-80.3011	56.1687	-545.144	685.337	255.524	-186.952	72.516	-93.304	-151.761	-7.0288	323.423	-363.409	157.908	-139.823	100.993
763	3	256.545	3.9724	2.65614	83.9498	83.11	-99.9804	-273.277	32.4188	198.179	17.3597	24.8202	57.4708	35.4	-443.691	147.494	-138.035	143.713	-96.8907	243.882	-185.757	644.094	-512.811	-81.003	46.0956	-569.506	714.775	236.937	-176.364	76.9424	-96.7432	-148.646	-9.15709	332.408	-375.761	158.858	-139.616	100.979
763	4	162.475	3.86292	2.58198	84.4462	82.4645	-99.9556	-274.38	33.5053	199.068	16.488	24.7006	58.1396	18.4225	-438.971	119.892	-110.237	153.52	-95.4473	241.093	-184.592	644.795	-513.362	-82.4106	45.8102	-570.515	715.828	238.541	-178.355	77.3889	-96.3094	-140.664	-17.9574	345.402	-387.272	158.053	-139.62	100.981
763	5	167.565	3.70641	2.41079	86.51	81.423	-100.099	-273.693	32.5954	197.981	17.6946	24.4728	58.4878	14.0767	-435.364	121.638	-112.184	154.145	-95.3968	238.419	-182.041	647.07	-515.995	-82.7036	52.7825	-543.6	686.02	265.736	-194.525	79.5283	-96.5007	-141.056	-16.0413	338.106	-380.929	159.907	-151.925	104.692
763	6	167.565	3.70641	2.41079	86.51	81.423	-100.099	-273.693	32.5954	197.981	17.6946	24.4728	58.4878	14.0767	-435.364	121.638	-112.184	154.145	-95.3968	238.419	-182.041	647.07	-515.995	-82.7036	52.7825	-543.6	686.02	265.736	-194.525	79.5283	-96.5007	-141.056	-16.0413	338.106	-380.929	159.907	-151.925	104.692
764	1	163.544	3.72951	2.41648	87.3581	82.3414	-98.5945	-277.038	38.5543	209.138	4.86856	27.1848	58.4547	13.0804	-433.933	122.219	-112.886	153.793	-94.7148	238.167	-182.497	647.979	-516.844	-83.3743	52.7825	-543.6	686.02	265.736	-194.525	79.5283	-96.5007	-141.056	-16.0413	338.106	-380.929	159.907	-151.925	104.692
764	2	144.465	3.67351	2.42975	88.2176	81.1378	-98.8262	-276.693	37.9423	207.924	6.22616	26.8882	58.1713	20.5234	-434.851	133.717	-124.508	148.241	-94.2121	235.572	-180.371	650.976	-520.078	-84.2321	59.4639	-519.638	657.809	275.225	-198.686	77.5536	-96.8614	-141.081	-16.0452	339.296	-382.395	160.053	-151.843	104.669
764	3	142.934	3.79116	2.43899	85.8325	78.9142	-99.1293	-277.345	38.3135	206.701	7.57357	26.4629	59.2124	20.2023	-437.246	132.899	-123.893	151.181	-95.6706	231.923	-175.581	647.289	-516.535	-83.3644	56.109	-534.723	674.823	275.485	-201.927	79.37	-103.676	-133.826	-22.6951	362.263	-411.911	162.68	-151.641	104.834
764	4	156.396	3.73572	2.43217	88.4041	82.0393	-98.9992	-278.667	39.8927	208.499	5.6077	26.5934	59.2127	13.2774	-434.682	124.219	-115.269	155.01	-94.6891	232.515	-177.082	649.997	-519.152	-84.0093	55.7497	-535.956	676.276	274.927	-201.689	79.5255	-98.5456	-140.709	-15.3512	339.316	-383.598	160.222	-151.595	104.805
764	5	233.951	3.70858	2.45778	85.7766	79.3584	-98.7676	-280.069	41.553	210.002	3.86228	26.8503	58.7192	16.5386	-436.815	126.653	-117.301	154.097	-95.0675	230.701	-175.303	648.55	-517.58	-83.9467	56.9457	-533.555	673.294	274.939	-200.908	78.452	-98.3999	-141.18	-19.6402	367.178	-406.265	154.681	-143.483	99.7106
764	6	233.951	3.70858	2.45778	85.7766	79.3584	-98.7676	-280.069	41.553	210.002	3.86228	26.8503	58.7192	16.5386	-436.815	126.653	-117.301	154.097	-95.0675	230.701	-175.303	648.55	-517.58	-83.9467	56.9457	-533.555	673.294	274.939	-200.908	78.452	-98.3999	-141.18	-19.6402	367.178	-406.265	154.681	-143.483	99.7106
765	1	198.928	3.70822	2.45578	84.9963	78.5094	-98.8126	-275.508	36.4606	206.429	7.91897	26.7419	58.5452	18.4812	-437.801	128.545	-119.108	153.217	-95.5789	229.416	-173.819	646.39	-515.443	-83.7357	56.9457	-533.555	673.294	274.939	-200.908	78.452	-98.3999	-141.18	-19.6402	367.178	-406.265	154.681	-143.483	99.7106
765	2	207.23	3.64913	2.52103	83.2945	76.8902	-99.3404	-284.589	45.734	210.008	4.19072	26.0838	57.4098	31.083	-442.599	139.579	-129.985	146.215	-95.776	229.298	-173.78	645.556	-514.531	-83.602	57.2956	-526.062	665.471	271.117	-196.983	78.6998	-101.703	-141.697	-21.1368	387.824	-429.712	157.653	-143.816	100.224
765	3	217.483	3.71513	2.51584	83.0494	78.7706	-99.5378	-284.373	45.3229	209.056	5.24235	25.8516	58.8949	25.8942	-440.456	137.416	-128.347	149.179	-95.9418	226.388	-170.916	647.089	-516.287	-84.071	50.6552	-552.066	695.354	267.434	-199.002	81.9371	-101.806	-142.367	-20.3915	386.742	-429.045	156.763	-142.875	100.558
765	4	227.881	3.61829	2.44768	86.5364	84.0466	-100.027	-282.667	43.1635	207.184	7.41214	25.1911	59.2844	23.4052	-437.715	140.12	-131.453	149.046	-87.7473	235.874	-186.002	678.405	-547.648	-88.9959	46.4901	-561.718	707.036	261.865	-197.058	83.9921	-98.1098	-139.56	-23.2169	377.366	-416.045	153.447	-141.454	101.281
765	5	203.101	3.61147	2.43528	85.9871	81.4738	-100.195	-282.471	42.8466	206.501	8.16521	24.9919	59.3351	23.1681	-437.033	141.279	-132.727	148.594	-88.2193	233.459	-183.573	677.406	-547.084	-89.0957	53.3639	-534.25	677.266	260.757	-187.795	80.0578	-98.1076	-139.71	-23.0169	376.858	-415.723	153.065	-143.668	100.004
765	6	203.101	3.61147	2.43528	85.9871	81.4738	-100.195	-282.471	42.8466	206.501	8.16521	24.9919	59.3351	23.1681	-437.033	141.279	-132.727	148.594	-88.2193	233.459	-183.573	677.406	-547.084	-89.0957	53.3639	-534.25	677.266	260.757	-187.795	80.0578	-98.1076	-139.71	-23.0169	376.858	-415.723	153.065	-143.668	100.004
766	1	193.632	3.62462	2.43171	84.7241	80.6979	-98.8651	-275.413	36.2974	206.306	8.08853	26.6447	59.1218	25.4861	-437.159	144.974	-136.523	146.704	-88.6751	234.593	-184.712	672	-541.267	-88.9564	51.9454	-539.138	682.982	258.874	-187.054	80.5455	-98.1076	-139.71	-23.0169	376.858	-415.723	153.065	-143.668	100.004
766	2	191.066	3.53349	2.45487	85.5659	79.8996	-99.0372	-281.267	41.9197	206.167	8.24512	26.1955	58.4331	27.4479	-436.402	147.074	-138.365	144.163	-88.5166	232.526	-182.768	673.986	-543.547	-89.3476	58.0048	-514.805	654.71	259.259	-182.2	78.0527	-98.16	-140.521	-22.2083	375.484	-414.964	151.7	-142.215	100.593
766	3	289.805	3.64722	2.43642	87.0354	83.0643	-96.4492	-280.372	44.5474	223.135	-10.5659	30.3156	58.9089	16.2696	-424.879	146.782	-138.611	143.638	-90.2617	232.603	-180.424	674.894	-544.588	-87.423	53.4775	-542.302	685.124	265.7	-193.004	80.5878	-98.1306	-141.216	-21.1319	371.532	-411.909	150	-140.661	101.403
766	4	281.197	3.55037	2.38962	91.8114	85.1082	-97.1839	-283.814	46.9941	224.438	-11.7139	28.2922	61.5478	-14.0082	-411.307	120.082	-112.591	157.784	-89.8301	231.097	-179.256	677.371	-547.331	-87.7964	58.8746	-528.182	667.478	281.195	-204.94	79.5703	-91.7509	-138.963	-22.8572	353.461	-386.67	146.855	-140.668	101.42
766	5	357.965	3.37969	2.29637	93.5789	88.3017	-98.0266	-283.604	45.3989	218.458	-5.39736	27.2156	61.7772	-18.5039	-407.997	120.261	-112.591	158.922	-89.6055	229.232	-177.563	679.483	-549.632	-88.1167	48.5277	-551.384	695.288	294.026	-223.821	91.6644	-90.8679	-146.579	-13.7571	327.309	-364.519	146.948	-149.063	111.62
766	6	357.965	3.37969	2.29637	93.5789	88.3017	-98.0266	-283.604	45.3989	218.458	-5.39736	27.2156	61.7772	-18.5039	-407.997	120.261	-112.591	158.922	-89.6055	229.232	-177.563	679.483	-549.632	-88.1167	48.5277	-551.384	695.288	294.026	-223.821	91.6644	-90.8679	-146.579	-13.7571	327.309	-364.519	146.948	-149.063	111.62
767	1	180.931	3.3948	2.28067	91.4935	85.9505	-98.6897	-276.458	37.8238	208.187	5.91678	27.0472	61.5259	-13.756	-410.361	126.567	-118.666	157.008	-91.9483	224.332	-171.349	671.382	-541.318	-86.8981	48.5277	-551.384	695.288	294.026	-223.821	91.6644	-90.8679	-146.579	-13.7571	327.309	-364.519	146.948	-149.063	111.62
767	2	148.396	3.37504	2.28895	91.3523	85.2792	-98.9804	-275.064	36.0084	206.121	8.14303	26.6578	59.3489	11.2638	-425.426	133.572	-125.527	148.277	-91.8136	220.947	-167.955	676.467	-546.944	-87.2566	51.3178	-538.866	680.713	298.535	-226.295	91.0343	-91.4133	-147.976	-12.8252	327.96	-366.684	146.375	-147.828	112.783
767	3	215.766	3.47922	2.28211	88.5956	84.6304	-99.5495	-274.996	35.3182	203.844	10.7581	25.8646	59.4305	10.589	-423.61	136.256	-128.364	147.318	-95.7377	223.939	-166.481	665.114	-535.542	-83.1487	43.7615	-560.935	707.128	289.261	-223.333	94.3687	-99.5171	-147.2	-12.361	349.745	-396.432	149	-147.349	113.359
767	4	222.109	3.38989	2.25912	90.6207	85.8759	-99.8782	-272.31	32.0706	201.43	13.5458	25.2909	60.1285	4.07317	-418.593	137.43	-129.984	148.858	-90.1788	220.314	-166.13	695.29	-567.512	-86.8437	44.018	-560.151	706.178	289.753	-223.655	94.3055	-98.5888	-135.986	-24.3712	359.748	-406.931	145.952	-144.577	114.877
767	5	237.299	3.38858	2.23822	90.4227	83.2365	-100.105	-271.88	31.3989	200.237	14.8652	25.0002	60.3187	2.8534	-416.727	139.786	-132.499	148.227	-91.1554	225.097	-171.365	685.826	-556.447	-86.8093	51.4577	-534.505	677.213	299.983	-227.227	91.78	-98.5748	-136.022	-24.4784	359.552	-407.238	145.06	-145.937	115.188
767	6	237.299	3.38858	2.23822	90.4227	83.2365	-100.105	-271.88	31.3989	200.237	14.8652	25.0002	60.3187	2.8534	-416.727	139.786	-132.499	148.227	-91.1554	225.097	-171.365	685.826	-556.447	-86.8093	51.4577	-534.505	677.213	299.983	-227.227	91.78	-98.5748	-136.022	-24.4784	359.552	-407.238	145.06	-145.937	115.188
768	1	119.799	3.39434	2.24291	90.8878	83.6043	-98.7311	-276.084	37.2572	207.466	6.74848	26.9122	60.3918	2.31052	-416.091	140.514	-133.28	148.163	-92.2514	220.478	-166.05	685.266	-556.357	-86.4764	51.4577	-534.505	677.213	299.983	-227.227	91.78	-98.5748	-136.022	-24.4784	359.552	-407.238	145.06	-145.937	115.188
768	2	141.789	3.39306	2.24221	91.6164	85.302	-98.7674	-274.061	35.0707	206.132	7.90617	26.956	57.5083	28.2765	-435.946	143.934	-135.094	142.859	-92.6633	208.736	-153.872	697.544	-570.352	-87.1195	48.5931	-540.51	684.598	295.23	-224.987	93.0634	-97.5385	-139.163	-21.2887	353.28	-400.06	144.431	-145.627	115.266
768	3	146.373	3.41132	2.2571	89.6111	83.052	-98.628	-274.421	35.5686	206.936	7.0227	27.0596	57.3051	29.5682	-436.705	145.158	-136.227	142.441	-92.673	211.712	-156.569	694.944	-567.575	-86.6683	47.5157	-543.66	688.326	294.33	-225.061	93.6026	-102.677	-130.701	-29.5982	373.841	-426.827	145.934	-145.181	116.893
768	4	78.9346	3.29813	2.20736	93.7497	83.227	-98.5805	-276.255	37.4688	208.92	4.41323	26.8362	60.3573	-0.370437	-418.821	123.866	-116.912	152.915	-93.4483	200.805	-144.968	706.724	-580.761	-86.7214	50.5241	-533.329	675.416	303.712	-232.777	93.4617	-96.8334	-123.761	-36.6117	361.795	-408.517	143.562	-144.755	117.191
768	5	106.296	3.25229	2.21018	90.4777	82.7641	-99.3629	-274.823	35.0341	204.586	9.33545	25.8329	61.34	-8.71748	-411.206	125.728	-119.12	153.622	-95.6575	192.226	-134.968	707.767	-581.93	-86.4233	40.7072	-549.74	700.322	274.099	-208.258	96.9553	-98.1582	-125.234	-35.0396	362.069	-410.793	144.637	-149.5	117.38
768	6	106.296	3.25229	2.21018	90.4777	82.7641	-99.3629	-274.823	35.0341	204.586	9.33545	25.8329	61.34	-8.71748	-411.206	125.728	-119.12	153.622	-95.6575	192.226	-134.968	707.767	-581.93	-86.4233	40.7072	-549.74	700.322	274.099	-208.258	96.9553	-98.1582	-125.234	-35.0396	362.069	-410.793	144.637	-149.5	117.38
769	1	20.1647	3.23622	2.22063	91.1624	81.2771	-99.6863	-274.256	34.0766	202.819	11.3437	25.4187	61.7217	-11.8645	-408.28	127.246	-120.74	153.802	-97.1658	189.109	-131.06	703.991	-577.861	-86.1457	49.4126	-527.592	673.139	287.566	-214.522	94.3138	-98.0863	-125.405	-35.2289	361.973	-411.341	143.225	-147.938	118.128
769	2	19.7262	3.24235	2.21586	90.4127	80.6697	-99.2664	-272.281	32.188	203.283	10.2794	25.9657	59.3005	16.1978	-427.912	130.91	-123.692	146.263	-103.114	172.878	-111.177	704.101	-577.935	-83.8559	48.7134	-528.89	674.778	286.637	-214.264	94.6346	-98.0409	-125.535	-35.1493	361.852	-411.237	143.087	-147.782	118.194
769	3	40.278	3.30299	2.20171	90.417	82.9811	-99.6095	-271.751	31.2059	201.365	12.4134	25.5015	59.5932	13.7678	-424.643	134.304	-127.175	145.523	-98.965	186.321	-125.723	708.465	-583.723	-84.5085	40.1108	-553.604	704.51	279.626	-214.953	98.2773	-97.4496	-126.745	-34.2025	358.887	-408.397	141.669	-146.437	118.87
769	4	88.801	3.25652	2.22607	91.861	85.0233	-99.6033	-273.097	32.5966	202.308	11.3838	25.4514	59.7818	10.3722	-422.204	133.289	-126.329	146.498	-99.2198	184.906	-124.389	706.912	-581.93	-84.6072	40.0967	-553.641	704.553	279.62	-214.961	98.2847	-92.0478	-133.875	-26.8088	334.13	-379.125	139.497	-146.281	119.293
769	5	209.672	3.227	2.27892	90.8152	85.2346	-99.8392	-273.292	32.4347	201.275	12.6175	25.0592	59.762	10.2475	-421.226	134.822	-127.922	145.828	-99.1475	183.582	-123.408	705.11	-579.817	-85.0702	34.6773	-568.376	722.009	274.957	-215.188	100.678	-90.902	-137.291	-24.335	305.655	-361.529	137.398	-143.448	131.869
769	6	209.672	3.227	2.27892	90.8152	85.2346	-99.8392	-273.292	32.4347	201.275	12.6175	25.0592	59.762	10.2475	-421.226	134.822	-127.922	145.828	-99.1475	183.582	-123.408	705.11	-579.817	-85.0702	34.6773	-568.376	722.009	274.957	-215.188	100.678	-90.902	-137.291	-24.335	305.655	-361.529	137.398	-143.448	131.869
770	1	114.545	3.25343	2.2666	88.0071	83.1834	-98.7178	-272.549	33.3763	205.786	8.48982	26.7421	59.9747	6.42211	-419.016	134.899	-127.978	147.407	-109.103	170.748	-105.213	677.854	-549.98	-80.4758	35.1539	-566.382	719.773	275.146	-215.104	100.597	-91.3046	-140.282	-21.6961	306.497	-363.278	137.578	-143.113	132.51
770	2	111.32	3.29838	2.26351	89.9165	86.0752	-98.314	-267.839	28.6712	206.025	8.08769	26.9996	57.5093	29.8829	-437.175	142.258	-133.862	142.826	-97.4241	187.904	-129.823	700.811	-574.124	-87.4546	35.6351	-564.596	717.652	276.047	-215.725	100.55	-94.4544	-146.983	-14.3479	309.306	-369.218	138.46	-142.954	132.896
770	3	57.8112	3.41466	2.22671	91.0671	85.2637	-99.0324	-267.775	27.8899	203.251	11.1599	26.1107	57.4867	29.8875	-436.017	145.1	-136.734	141.851	-95.2813	202.449	-143.833	698.036	-572.105	-86.1634	44.4433	-540.389	688.386	294.734	-227.535	98.5423	-99.7881	-149.5	-9.70429	317.786	-383.376	139.15	-142.191	133.789
770	4	57.2903	3.35399	2.17617	93.0598	83.8825	-99.0324	-267.775	27.8899	203.251	11.1599	26.1107	60.8842	-0.112479	-417.217	123.859	-118.008	151.663	-97.6703	189.058	-128.628	708.816	-584.208	-85.3198	44.8558	-539.05	686.676	295.925	-228.476	98.5284	-95.6698	-135.386	-24.7808	322.043	-383.442	138.054	-142.191	133.789
770	5	167.465	3.33789	2.18445	93.385	82.6239	-99.0324	-267.775	27.8899	203.251	11.1599	26.1107	60.8842	-0.112479	-417.217	123.859	-118.008	151.663	-100.763	176.275	-114.303	717.408	-593.175	-84.0768	44.86	-539.036	686.656	295.955	-228.505	98.5321	-94.8786	-137.909	-21.7266	292.043	-364.097	137.644	-141.793	145.791
770	6	167.465	3.33789	2.18445	93.385	82.6239	-99.0324	-267.775	27.8899	203.251	11.1599	26.1107	60.8842	-0.112479	-417.217	123.859	-118.008	151.663	-100.763	176.275	-114.303	717.408	-593.175	-84.0768	44.86	-539.036	686.656	295.955	-228.505	98.5321	-94.8786	-137.909	-21.7266	292.043	-364.097	137.644	-141.793	145.791
771	1	94.9343	3.2496	2.24282	92.3684	83.6387	-98.726	-274.274	33.671	203.02	11.1075	25.9797	60.7737	-2.16807	-415.943	124.667	-118.509	152.507	-105.88	170.004	-105.017	702.093	-576.781	-81.4085	44.8084	-539.165	686.818	295.864	-228.46	98.5502	-95.0653	-138.404	-21.3192	292.268	-364.958	137.294	-141.236	146.295
771	2	78.975	3.32523	2.23123	91.272	83.7026	-98.6493	-272.476	31.7779	202.467	11.5306	26.0543	58.9466	25.2273	-434.72	132.809	-125.779	144.266	-108.917	163.154	-96.3819	698.258	-572.507	-79.9124	44.6825	-539.425	687.163	295.554	-228.262	98.5919	-97.4578	-143.426	-15.7486	294.036	-369.229	138.043	-141.163	146.448
771	3	40.539	3.40884	2.21043	93.1062	83.7117	-98.4598	-272.576	32.018	203.299	10.5605	26.2539	58.1293	23.2522	-435.672	131.934	-123.882	147.393	-98.2395	187.755	-125.85	718.879	-595.955	-84.1855	43.1358	-543.64	692.255	293.862	-227.902	99.1795	-102.886	-147.52	-8.90504	302.734	-383.073	139.519	-141.16	146.412
771	4	35.1933	3.34849	2.18188	95.3422	80.1582	-98.7101	-272.212	31.3388	201.932	12.0889	25.9306	58.3792	21.7408	-433.228	134.546	-126.605	146.539	-105.126	168.432	-102.081	720.027	-597.404	-81.1397	50.0425	-521.79	664.579	311.939	-241.57	98.6494	-98.9285	-133.125	-24.6412	307.684	-384.574	137.355	-139.816	147.486
771	5	69.7414	3.29429	2.17795	95.961	80.2201	-98.3749	-272.261	31.5695	202.36	11.4821	26.268	57.664	23.7415	-435.716	135.121	-126.624	147.415	-113.877	142.169	-71.9006	721.579	-597.526	-76.7824	49.778	-522.496	665.49	311.671	-241.619	98.848	-98.5457	-132.711	-25.2456	304.399	-383.138	137.935	-140.426	151.34
771	6	69.7414	3.29429	2.17795	95.961	80.2201	-98.3749	-272.261	31.5695	202.36	11.4821	26.268	57.664	23.7415	-435.716	135.121	-126.624	147.415	-113.877	142.169	-71.9006	721.579	-597.526	-76.7824	49.778	-522.496	665.49	311.671	-241.619	98.848	-98.5457	-132.711	-25.2456	304.399	-383.138	137.935	-140.426	151.34
772	1	51.5918	3.3485	2.17469	93.7367	82.591	-98.5658	-273.097	33.7315	205.404	8.84087	26.7743	57.7647	21.4633	-434.649	134.077	-125.59	148.565	-119.833	129.909	-57.2213	695.078	-567.782	-74.0578	47.6612	-527.462	672.078	305.724	-237.733	99.7336	-98.9342	-134.869	-23.073	305.543	-384.597	138.276	-140.406	151.249
772	2	47.4025	3.33649	2.16839	95.0012	81.3325	-98.3229	-270.569	31.1487	205.541	8.78707	26.8157	57.6541	24.8054	-436.678	137.183	-128.608	147.263	-111.942	144.46	-75.9439	721.976	-596.747	-79.1516	46.994	-529.361	674.394	304.316	-237.065	100.056	-99.4046	-136.672	-21.291	307.664	-387.086	138.52	-140.347	151.094
772	3	57.32	3.47795	2.13856	92.6743	79.187	-98.0644	-270.578	31.2925	206.471	7.72994	27.0385	56.8507	23.9395	-438.11	135.59	-126.106	149.683	-104.923	172.906	-105.095	743.524	-623.348	-79.7498	41.8838	-543.903	691.226	303.86	-241.185	102.717	-104.872	-137.909	-17.5131	316.745	-401.72	139.783	-139.69	151.199
772	4	80.6055	3.41242	2.10266	94.2689	75.6247	-98.2291	-270.353	30.8959	205.639	8.65907	26.8421	57.9597	13.3969	-430.025	131.93	-123.324	151.95	-106.494	167.997	-99.3952	739.586	-619.055	-79.7233	47.199	-522.474	663.773	323.643	-258.44	103.501	-99.6962	-120.186	-36.8139	321.564	-401.273	137.233	-138.503	151.825
772	5	107.262	3.38901	2.12636	94.137	75.6645	-98.3596	-270.341	30.5815	204.699	9.74602	26.5966	57.9315	11.6624	-427.952	132.795	-124.104	151.84	-106.571	167.195	-98.6253	738.822	-618.105	-79.8282	46.9191	-523.283	664.781	323.424	-258.514	103.623	-98.1587	-124.772	-30.8761	293.353	-380.612	139.377	-140.974	160.439
772	6	107.262	3.38901	2.12636	94.137	75.6645	-98.3596	-270.341	30.5815	204.699	9.74602	26.5966	57.9315	11.6624	-427.952	132.795	-124.104	151.84	-106.571	167.195	-98.6253	738.822	-618.105	-79.8282	46.9191	-523.283	664.781	323.424	-258.514	103.623	-98.1587	-124.772	-30.8761	293.353	-380.612	139.377	-140.974	160.439
773	1	74.6224	3.40162	2.12925	95.3775	77.2701	-98.8463	-275.399	36.2809	206.149	8.24123	26.6794	57.9324	11.618	-427.926	132.796	-124.103	151.86	-108.029	163.394	-94.2335	731.209	-609.717	-79.3245	46.2561	-525.121	667.134	321.403	-257.175	103.931	-98.1587	-124.772	-30.8761	293.353	-380.612	139.377	-140.974	160.439
773	2	58.505	3.55888	2.1348	94.9111	77.8485	-98.8463	-275.399	36.2812	206.149	8.24101	26.6794	56.6362	39.7223	-445.338	144.645	-135.26	140.986	-108.046	163.338	-94.1686	731.172	-609.674	-79.3166	46.2348	-525.176	667.198	321.393	-257.192	103.946	-99.7619	-129.19	-27.0722	299.97	-389.681	140.376	-140.974	160.439
773	3	72.4254	3.73946	2.09841	93.5402	77.7008	-98.7732	-275.493	36.4735	206.956	7.36987	26.7446	55.1249	41.0796	-448.951	146.288	-134.933	143.4	-101.795	193.049	-124.396	737.346	-619.085	-78.35	41.22	-538.315	681.802	324.621	-264.634	107.002	-106.283	-130.549	-21.9105	307.907	-404.029	141.925	-140.465	160.363
773	4	75.4184	3.69243	2.0969	93.066	75.9648	-98.7732	-275.493	36.4735	206.956	7.36987	26.7446	55.1249	41.0796	-448.951	146.288	-134.933	143.4	-110.363	168.768	-94.3963	743.787	-627.156	-73.8499	41.2259	-537.882	681.202	325.269	-265.362	107.143	-104.072	-124.542	-28.7149	308.998	-402.554	141.236	-140.465	160.363
773	5	197.778	3.71704	2.08382	92.7811	76.0991	-98.7732	-275.493	36.4735	206.956	7.36987	26.7446	55.1249	41.0796	-448.951	146.288	-134.933	143.4	-110.363	168.768	-94.3963	743.787	-627.156	-73.8499	41.1888	-537.714	680.988	325.644	-265.805	107.277	-102.51	-129.326	-22.1153	278.998	-381.406	143.716	-143.064	170.216
773	6	197.778	3.71704	2.08382	92.7811	76.0991	-98.7732	-275.493	36.4735	206.956	7.36987	26.7446	55.1249	41.0796	-448.951	146.288	-134.933	143.4	-110.363	168.768	-94.3963	743.787	-627.156	-73.8499	41.1888	-537.714	680.988	325.644	-265.805	107.277	-102.51	-129.326	-22.1153	278.998	-381.406	143.716	-143.064	170.216
774	1	148.131	3.71708	2.08378	92.7856	76.1086	-98.794	-275.35	36.2795	206.255	8.10508	26.753	55.118	41.1313	-448.939	146.524	-135.174	143.361	-110.195	169.125	-94.8562	743.344	-626.701	-73.9564	41.1867	-537.723	680.998	325.638	-265.801	107.277	-102.51	-129.326	-22.1153	278.998	-381.406	143.716	-143.064	170.216
774	2	117.641	3.74008	2.08015	92.2722	75.403	-100.683	-267.393	26.9168	197.584	18.4802	24.6942	55.118	41.1313	-448.939	146.524	-135.174	143.361	-109.981	168.637	-94.8102	740.541	-623.194	-74.3549	41.0875	-538.006	681.362	325.401	-265.655	107.316	-102.492	-128.622	-22.7747	280.39	-382.916	144.079	-143.064	170.216
774	3	256.082	3.8866	2.10115	94.2185	78.0671	-97.6854	-279.533	44.2147	224.391	-11.5198	29.3993	55.118	41.1313	-448.939	146.524	-135.174	143.361	-109.98	168.639	-94.8123	740.541	-623.194	-74.3549	39.7087	-541.362	685.057	325.809	-267.182	108.143	-103.753	-129.094	-21.4288	281.401	-385.203	144.388	-143.064	170.216
774	4	312.188	3.881	2.09283	95.8401	78.6521	-97.6854	-279.533	44.2147	224.391	-11.5198	29.3993	55.118	41.1313	-448.939	146.524	-135.174	143.361	-118.687	143.777	-64.8123	733.151	-615.552	-69.781	39.7026	-541.275	684.937	325.947	-267.344	108.18	-101.148	-121.933	-29.6302	282.487	-383.091	143.376	-143.064	170.216
774	5	232.763	3.72284	2.14236	94.4453	78.9801	-94.6747	-279.693	43.6304	228.975	-16.6046	30.6476	53.937	38.0632	-448.31	144.034	-131.547	146.282	-111.702	171.152	-94.0346	742.297	-627.456	-73.905	39.2412	-549.068	695.323	311.106	-251.985	105.066	-101.346	-121.905	-30.0604	289.349	-388.415	143.514	-142.641	164.587
774	6	232.763	3.72284	2.14236	94.4453	78.9801	-94.6747	-279.693	43.6304	228.975	-16.6046	30.6476	53.937	38.0632	-448.31	144.034	-131.547	146.282	-111.702	171.152	-94.0346	742.297	-627.456	-73.905	39.2412	-549.068	695.323	311.106	-251.985	105.066	-101.346	-121.905	-30.0604	289.349	-388.415	143.514	-142.641	164.587
775	1	110.303	3.74686	2.12616	93.7158	78.2527	-98.3179	-278.681	40.934	211.638	1.94544	27.761	53.6877	40.1798	-450.42	145.9	-133.174	146.578	-108.698	179.319	-103.643	739.499	-624.612	-74.8655	39.2412	-549.068	695.323	311.106	-251.985	105.066	-101.346	-121.905	-30.0604	289.349	-388.415	143.514	-142.641	164.587
775	2	103.539	3.79838	2.13113	93.7785	78.3684	-104.067	-265.512	24.3576	187.196	29.9606	22.4343	53.7264	39.0752	-449.774	144.917	-132.185	146.968	-107.847	175.53	-101.668	724.491	-606.543	-76.2075	38.9742	-549.806	696.204	310.651	-251.755	105.168	-102.943	-124.736	-26.3341	290.573	-391.407	144.501	-142.325	164.34
775	3	127.492	3.99661	2.17525	93.5652	78.7665	-104.039	-265.579	24.4559	187.334	29.7999	22.4706	53.4086	40.436	-451.254	145.194	-132.058	147.073	-100.821	203.204	-132.003	727.039	-610.123	-76.7519	38.6857	-550.587	697.131	310.287	-251.627	105.29	-113.123	-124.8	-19.1901	299.691	-411.142	148.978	-142.703	164.857
775	4	67.6427	3.89537	2.15101	91.6051	74.862	-104.039	-265.579	24.4559	187.334	29.7999	22.4706	53.8431	35.8586	-448.09	141.6	-128.863	148.312	-108.504	178.306	-102.003	739.073	-624.602	-72.806	39.9651	-543.701	688.352	317.716	-258.762	106.133	-108.914	-116.861	-29.7555	301.491	-407.515	146.979	-142.703	164.857
775	5	117.271	3.84885	2.11145	92.0732	74.6317	-104.034	-265.622	24.5133	187.41	29.7158	22.4811	53.2791	38.4783	-450.998	142.906	-129.51	148.656	-117.315	154.352	-74.0532	741.704	-626.688	-67.8708	39.5117	-542.964	687.525	319.463	-261.212	107.206	-108.956	-117.16	-29.4353	306.106	-412.286	147.832	-143.331	167.116
775	6	117.271	3.84885	2.11145	92.0732	74.6317	-104.034	-265.622	24.5133	187.41	29.7158	22.4811	53.2791	38.4783	-450.998	142.906	-129.51	148.656	-117.315	154.352	-74.0532	741.704	-626.688	-67.8708	39.5117	-542.964	687.525	319.463	-261.212	107.206	-108.956	-117.16	-29.4353	306.106	-412.286	147.832	-143.331	167.116
776	1	124.572	3.918	2.14049	93.9511	76.1832	-101.63	-280.305	43.9288	213.751	0.357109	26.3807	53.3499	37.9152	-450.521	142.419	-129.102	148.701	-117.223	155.415	-75.0226	743.851	-629.236	-67.7991	41.3596	-537.338	680.59	323.592	-263.688	106.514	-110.706	-116.875	-28.6011	306.053	-414.912	148.153	-142.651	167.608
776	2	23.8739	3.94444	2.1275	91.7631	74.0135	-103.361	-273.975	35.4233	200.647	14.9804	24.1761	53.9726	30.3255	-444.316	136.38	-123.723	149.688	-112.405	174.018	-95.5431	749.414	-636.041	-69.5582	41.3604	-537.341	680.595	323.582	-263.677	106.512	-110.706	-116.875	-28.6011	306.053	-414.912	148.153	-142.651	167.608
776	3	71.5901	4.0723	2.15568	91.191	74.6545	-103.159	-274.031	35.59	201.129	14.4064	24.3686	53.4517	31.8227	-446.405	136.373	-123.124	150.342	-104.996	200.978	-125.609	748.077	-634.943	-71.2847	38.3129	-543.628	686.914	328.183	-270.748	108.722	-115.398	-115.602	-25.8686	308.207	-424.548	152.162	-143.733	169.685
776	4	54.2188	3.95837	2.15094	90.0151	72.7138	-103.156	-273.922	35.7093	201.873	13.6645	24.39	54.8257	15.5879	-434.91	125.507	-113.878	154.723	-113.546	177.353	-96.5719	757.146	-646.324	-66.6514	38.2124	-543.957	687.328	327.746	-270.389	108.759	-111.341	-110.407	-33.5056	310.762	-421.941	150.279	-142.529	169.774
776	5	147.436	3.9085	2.13192	91.302	73.528	-103.071	-274.096	35.9445	202.273	13.2087	24.4802	54.2549	17.1488	-437.061	125.711	-113.526	155.548	-122.624	151.815	-67.0808	753.666	-641.488	-61.6058	38.1156	-544.278	687.725	327.48	-270.213	108.798	-111.3	-110.128	-33.788	312.531	-424.056	151.677	-145.383	171.844
776	6	147.436	3.9085	2.13192	91.302	73.528	-103.071	-274.096	35.9445	202.273	13.2087	24.4802	54.2549	17.1488	-437.061	125.711	-113.526	155.548	-122.624	151.815	-67.0808	753.666	-641.488	-61.6058	38.1156	-544.278	687.725	327.48	-270.213	108.798	-111.3	-110.128	-33.788	312.531	-424.056	151.677	-145.383	171.844
777	1	95.3215	3.8074	2.12979	89.7096	71.0394	-99.0301	-275.749	36.8184	207.014	7.45203	26.6462	55.0011	17.5408	-435.75	128.772	-117.371	153.694	-122.403	156.818	-71.6934	761.038	-650.451	-61.4891	45.9645	-521.564	659.875	342.393	-277.781	105.024	-112.259	-110.08	-33.2378	313.538	-426.259	151.201	-144.444	172.186
777	2	120.305	3.88447	2.15315	92.9232	75.0116	-98.5254	-274.929	36.1843	206.953	7.23568	27.1629	56.4813	35.8832	-444.555	142.435	-132.505	143.73	-123.215	137.477	-53.718	735.332	-620.34	-62.6713	44.5719	-525.461	664.701	340.263	-277.238	106.093	-112.327	-110.693	-32.4298	313.262	-426.233	151.381	-144.049	172.127
777	3	115.425	3.99023	2.1376	89.2337	72.1595	-98.1479	-275.199	36.6023	207.845	6.13646	27.5221	56.0357	35.9638	-445.848	140.924	-130.576	145.012	-118.376	166.404	-83.1314	752.784	-641.338	-63.7407	42.1364	-529.543	668.751	345.222	-284.436	108.181	-115.695	-108.96	-31.5347	315.686	-433.235	154.822	-145.822	172.611
777	4	165.747	3.92967	2.13225	91.2886	74.0038	-97.919	-275.427	36.942	208.469	5.37144	27.7487	55.5245	37.1108	-447.83	140.35	-129.565	145.95	-125.844	140.08	-53.0551	739.543	-627.459	-60.0845	41.9851	-530.186	669.549	344.682	-284.072	108.278	-111.2	-104.827	-38.2193	314.375	-427.219	154.243	-147.357	173.058
777	5	604.056	3.96912	2.12198	95.8887	79.2398	-98.124	-276.962	38.4977	211.597	2.2581	27.5082	55.4888	37.3515	-447.546	142.579	-131.696	145.693	-131.911	113.273	-24.8033	714.236	-597.436	-56.5949	39.7815	-531.888	672.996	339.669	-281.931	110.703	-110.45	-106.725	-36.5988	313.165	-426.388	156.367	-152.582	175.615
777	6	604.056	3.96912	2.12198	95.8887	79.2398	-98.124	-276.962	38.4977	211.597	2.2581	27.5082	55.4888	37.3515	-447.546	142.579	-131.696	145.693	-131.911	113.273	-24.8033	714.236	-597.436	-56.5949	39.7815	-531.888	672.996	339.669	-281.931	110.703	-110.45	-106.725	-36.5988	313.165	-426.388	156.367	-152.582	175.615
778	1	499.911	3.96814	2.12062	95.6359	78.644	-98.7545	-275.641	36.6829	206.764	7.53014	26.8389	55.4502	37.7887	-447.783	143.727	-132.78	145.637	-131.682	115.722	-27.1362	715.76	-599.329	-56.6863	39.7966	-532.344	673.662	338.485	-280.799	110.569	-110.45	-106.725	-36.5988	313.165	-426.388	156.367	-152.582	175.615
778	2	466.224	4.02757	2.14687	93.415	79.8787	-101.231	-271.255	30.3584	195.317	20.5829	24.284	55.7345	35.0029	-445.709	142.249	-131.745	146.39	-134.613	97.0133	-8.2522	689.971	-569.99	-54.6741	39.1105	-534.597	676.249	337.292	-280.392	111.049	-111.091	-107.068	-36.3153	316.448	-430.679	155.842	-151.432	175.822
778	3	328.283	4.18595	2.17286	92.1649	77.6678	-101.105	-271.322	30.5808	196.229	19.5422	24.4008	54.1482	48.6009	-457.439	155.179	-143.186	145.584	-138.675	86.5255	4.25912	661.513	-540.452	-50.7552	39.0292	-534.903	676.612	337.011	-280.184	111.086	-120.494	-105.473	-30.9899	317.383	-441.944	159.461	-151.075	175.935
778	4	325.586	4.08645	2.1941	91.6638	76.9156	-101.105	-271.322	30.5808	196.229	19.5422	24.4008	57.3135	18.6009	-433.63	134.709	-126.038	150.941	-138.387	86.5871	4.03699	663.283	-542.219	-50.967	39.0292	-534.903	676.612	337.011	-280.184	111.086	-114.078	-105.06	-35.8805	311.766	-428.867	156.054	-151.075	175.935
778	5	838.857	4.12306	2.26039	94.9052	81.183	-103.37	-271.662	33.3136	201.656	15.502	22.3102	57.7254	21.7152	-434.292	137.602	-130.009	148.58	-135.692	92.3139	-3.05571	690.309	-567.977	-52.3632	35.6387	-541.613	685.706	327.709	-274.518	113.604	-115.246	-108.236	-31.987	316.319	-435.641	155.395	-148.306	179.381
778	6	838.857	4.12306	2.26039	94.9052	81.183	-103.37	-271.662	33.3136	201.656	15.502	22.3102	57.7254	21.7152	-434.292	137.602	-130.009	148.58	-135.692	92.3139	-3.05571	690.309	-567.977	-52.3632	35.6387	-541.613	685.706	327.709	-274.518	113.604	-115.246	-108.236	-31.987	316.319	-435.641	155.395	-148.306	179.381
779	1	521.555	4.097	2.2551	94.3909	80.6688	-98.635	-276.157	37.0367	208.369	6.28338	26.746	58.889	22.8306	-432.142	140.786	-135.235	145.377	-136.067	76.2218	11.7786	676.44	-552.355	-51.9878	37.597	-539.4	680.767	337.374	-281.934	113.064	-116.17	-108.1	-31.8101	318.488	-438.906	154.775	-147.1	179.669
779	2	699.179	4.14937	2.25057	96.0254	84.1022	-98.6142	-293.148	55.3343	208.59	2.4063	29.476	57.2457	34.2723	-441.949	143.025	-134.52	142.884	-132.114	68.7885	15.5864	684.23	-559.657	-54.2915	35.1792	-551.701	691.831	345.278	-292.23	115.56	-116.515	-108.022	-32.2842	321.936	-443.081	153.577	-146.014	179.922
779	3	476.818	4.43426	2.33715	93.6124	81.4811	-98.6142	-293.148	55.3343	208.59	2.4063	29.476	55.8628	53.663	-455.883	163.012	-153.297	139.284	-136.476	65.8712	21.6193	654.23	-530.173	-49.6988	35.1792	-551.701	691.831	345.278	-292.23	115.56	-128.062	-102.113	-27.6207	314.725	-449.259	159.189	-146.014	179.922
779	4	534.663	4.1967	2.22548	93.7728	80.8698	-98.135	-294.045	57.0008	210.906	-0.444877	30.0975	57.438	30.4067	-437.63	147.525	-139.639	143.372	-137.516	70.627	17.4594	655.142	-531.486	-49.2797	34.9589	-552.682	692.994	344.173	-291.278	115.642	-119.881	-109.654	-27.6025	309.983	-436.376	150.29	-142.084	181.18
779	5	1330.37	4.27632	2.16654	92.9894	79.9792	-100.328	-301.451	64.6748	215.631	-4.86516	28.4659	57.4781	31.8566	-437.61	150.288	-142.587	142.122	-138.444	71.2748	17.4016	648.045	-525.012	-48.9562	27.6725	-539.159	679.647	359.828	-317.677	129.247	-119.45	-123.818	-11.984	300.372	-429.541	152.058	-147.104	188.573
779	6	1330.37	4.27632	2.16654	92.9894	79.9792	-100.328	-301.451	64.6748	215.631	-4.86516	28.4659	57.4781	31.8566	-437.61	150.288	-142.587	142.122	-138.444	71.2748	17.4016	648.045	-525.012	-48.9562	27.6725	-539.159	679.647	359.828	-317.677	129.247	-119.45	-123.818	-11.984	300.372	-429.541	152.058	-147.104	188.573
780	1	1009.41	4.24946	2.13587	89.3299	76.2343	-99.8326	-275.732	35.8183	205.488	9.43647	25.1926	56.2427	44.9046	-442.618	166.349	-157.487	134.975	-141.237	78.6221	12.4199	639.746	-517.916	-47.8081	27.6725	-539.159	679.647	359.828	-317.677	129.247	-119.45	-123.818	-11.984	300.372	-429.541	152.058	-147.104	188.573
780	2	1036.36	4.22988	2.14176	89.4809	76.0291	-99.57	-278.08	37.3919	205.494	9.41495	24.7035	57.304	35.7261	-445.83	138.807	-128.941	144.669	-141.655	81.9282	9.43212	638.225	-516.948	-47.9885	26.6598	-545.887	687.141	354.952	-313.443	129.178	-119.547	-123.642	-12.0282	300.405	-430.244	151.686	-146.592	189.072
780	3	888.425	4.53343	2.22234	85.9495	72.5074	-99.1164	-281.549	41.6305	208.864	5.32498	25.4228	53.5967	73.4643	-480.6	167.054	-152.708	143.618	-150.777	122.874	-23.6387	602.902	-486.824	-41.8109	26.1739	-549.251	691.611	349.233	-308.033	128.965	-144.28	-98.5531	-13.2768	305.467	-461.468	164.6	-145.956	187.12
780	4	906.186	4.47637	2.18389	87.9406	74.4279	-99.0153	-282.158	42.3227	209.257	4.82884	25.5409	53.3695	74.6951	-481.657	167.948	-153.365	143.497	-149.305	120.563	-22.6863	610.833	-493.073	-43.5027	25.9512	-549.792	692.245	348.994	-308.01	129.144	-134.629	-125.855	-1.12657	296.791	-440.444	153.266	-146.212	187.601
780	5	1140.65	4.38738	2.14214	91.2192	78.3654	-98.9138	-282.137	42.2805	209.79	4.29939	25.5838	53.3159	74.7878	-481.575	168.538	-153.95	143.442	-145.827	92.6128	-0.69154	639.23	-515.497	-44.5517	25.8494	-549.525	691.706	350.415	-309.567	129.51	-133.908	-126.719	-1.56084	297.839	-440.627	152.95	-146.77	191.236
780	6	1140.65	4.38738	2.14214	91.2192	78.3654	-98.9138	-282.137	42.2805	209.79	4.29939	25.5838	53.3159	74.7878	-481.575	168.538	-153.95	143.442	-145.827	92.6128	-0.69154	639.23	-515.497	-44.5517	25.8494	-549.525	691.706	350.415	-309.567	129.51	-133.908	-126.719	-1.56084	297.839	-440.627	152.95	-146.77	191.236
781	1	1016.42	4.4094	2.14629	90.7115	78.0381	-98.8624	-275.35	36.2666	206.249	8.1088	26.6943	51.7837	78.6604	-482.369	179.194	-163.826	141.615	-145.066	98.6553	-7.08822	642.967	-519.066	-45.8157	25.8494	-549.525	691.706	350.415	-309.567	129.51	-133.908	-126.719	-1.56084	297.839	-440.627	152.95	-146.77	191.236
781	2	946.388	4.39287	2.13419	88.4094	74.4843	-102.356	-261.128	17.1858	180.831	37.1528	21.6386	53.2526	67.8155	-473.802	164.986	-150.914	142.651	-146.021	102.017	-9.43868	638.267	-514.881	-44.8721	27.5125	-547.537	691.072	344.451	-302.404	127.439	-134.962	-124.8	-2.61108	299.925	-445.045	151.026	-143.944	192.018
781	3	1093.42	4.52094	2.21144	86.099	73.1471	-102.642	-260.726	15.5427	174.384	43.8944	20.7785	52.0953	76.4223	-472.667	196.464	-182.802	137.001	-146.238	120.72	-26.5239	633.103	-511.083	-45.6234	26.8106	-550.602	694.369	343.667	-301.959	127.733	-145.041	-98.7033	-12.4671	301.856	-461.063	159.64	-141.266	190.816
781	4	1128.6	4.48011	2.1787	87.6535	74.6246	-102.704	-262.882	17.3159	172.779	45.4177	20.5297	52.0798	76.4525	-472.672	196.554	-182.891	136.986	-145.198	123.37	-29.95	636.442	-513.582	-46.955	26.4199	-551.308	694.759	344.795	-303.416	128.212	-137.508	-125.547	1.16346	294.793	-444.235	149.191	-141.144	191.826
781	5	1255.8	4.43752	2.14017	85.1393	72.9062	-102.687	-263.182	17.7252	173.24	44.9107	20.5866	52.0687	76.4726	-472.673	196.61	-182.947	136.975	-143.788	122.667	-30.6525	640.509	-516.426	-48.9931	26.762	-537.573	674.939	375.063	-334.258	134.087	-137.979	-123.913	0.459098	293.922	-444.76	149.199	-140.387	194.9
781	6	1255.8	4.43752	2.14017	85.1393	72.9062	-102.687	-263.182	17.7252	173.24	44.9107	20.5866	52.0687	76.4726	-472.673	196.61	-182.947	136.975	-143.788	122.667	-30.6525	640.509	-516.426	-48.9931	26.762	-537.573	674.939	375.063	-334.258	134.087	-137.979	-123.913	0.459098	293.922	-444.76	149.199	-140.387	194.9
782	1	1000.69	4.34411	2.12095	86.2663	74.5326	-102.747	-264.433	19.3621	175.045	42.3673	21.3127	47.1137	85.5098	-473.385	220.792	-206.557	132.01	-145.607	128.047	-33.2486	637.546	-515.356	-47.1704	26.9419	-537.172	674.569	374.624	-333.677	133.923	-138.257	-125.166	1.84711	293.219	-441.506	149.519	-139.962	192.784
782	2	985.716	4.39916	2.14372	87.7059	76.661	-101.941	-278.247	38.4959	200.906	13.3964	24.6941	46.9453	85.5257	-473.269	221.627	-207.293	131.953	-145.599	127.603	-32.8991	636.802	-514.515	-47.14	25.5587	-540.207	677.484	376.993	-337.253	135.257	-137.801	-125.864	1.64139	292.672	-441.122	147	-137.953	193.356
782	3	934.199	4.48843	2.218	83.7808	72.8072	-101.659	-283.963	45.0703	203.483	9.5766	25.4589	53.3035	73.0249	-462.92	195.788	-186.459	132.963	-145.743	137.536	-41.0788	631.45	-511.255	-46.4134	25.8198	-539.931	677.338	375.636	-335.692	135.005	-145.752	-96.2973	-13.2048	296.147	-456.906	153.533	-134.266	192.861
782	4	1169.74	4.45396	2.22509	81.9376	72.1625	-101.579	-285.116	46.4138	204.15	8.72524	25.6246	53.3611	72.9947	-463.041	195.389	-186.04	133.055	-144.809	139.383	-43.8	633.676	-512.556	-47.5997	25.2049	-541.204	678.476	376.554	-337.061	135.554	-152.198	-68.9518	-29.0644	302.545	-471.894	161.45	-132.812	192.367
782	5	952.791	4.4212	2.30582	83.9883	73.6439	-101.678	-284.682	45.9081	203.755	9.25091	25.456	53.3777	72.97	-463.045	195.364	-186.015	133.072	-144.319	137.679	-42.9659	635.445	-514.102	-48.1257	32.051	-545.781	687.035	355.608	-307.21	122.735	-157.107	-54.2302	-44.5347	320.472	-486.977	157.859	-125.842	182.812
782	6	952.791	4.4212	2.30582	83.9883	73.6439	-101.678	-284.682	45.9081	203.755	9.25091	25.456	53.3777	72.97	-463.045	195.364	-186.015	133.072	-144.319	137.679	-42.9659	635.445	-514.102	-48.1257	32.051	-545.781	687.035	355.608	-307.21	122.735	-157.107	-54.2302	-44.5347	320.472	-486.977	157.859	-125.842	182.812
783	1	564.305	4.48029	2.3248	84.6747	72.968	-104.138	-302.113	55.0503	182.85	36.5676	14.9772	65.8734	40.2276	-453.469	144.328	-137.153	146.046	-140.106	142.206	-51.2004	639.265	-515.625	-51.3404	35.5374	-543.462	685.036	348.425	-297.475	119.839	-155.154	-61.4687	-46.062	335.671	-497.514	151.061	-124.782	181.455
783	2	534.676	4.34262	2.28831	84.6923	72.2479	-101.915	-306.599	62.0866	195.81	21.7895	17.5573	65.7276	36.5187	-449.496	144.481	-137.464	145.834	-139.149	143.528	-53.3392	641.96	-517.98	-52.4132	42.2614	-520.179	658.082	364.684	-307.528	115.955	-154.791	-63.2559	-44.7632	334.403	-496.333	148.795	-122.982	181.939
783	3	516.209	4.42995	2.33163	85.2174	71.8831	-101.81	-307.451	63.1446	196.795	20.6592	17.7457	66.7542	36.8704	-446.853	154.484	-148.761	144.42	-137.704	150.328	-60.1172	634.918	-511.794	-52.9703	41.7847	-524.347	662.59	365.294	-308.141	115.582	-148.235	-93.2821	-18.4897	309.983	-466.894	144.583	-122.533	181.492
783	4	477.777	4.47672	2.43617	86.9028	74.6657	-102.472	-305.956	60.6355	193.103	24.9366	16.7749	68.0322	28.6622	-429.531	173.408	-169.525	138.184	-128.705	173.774	-86.6092	646.734	-523.44	-59.2752	42.4591	-537.246	682.131	329.063	-273.178	109.114	-146.558	-69.3373	-56.2137	349.461	-492.537	105.754	-95.7182	169.423
783	5	457.894	4.54706	2.53269	84.4064	71.8587	-102.475	-305.945	60.6186	193.081	24.9618	16.77	68.032	28.6475	-429.434	173.573	-169.702	138.122	-133.575	166.578	-75.9628	631.456	-509.813	-56.3091	53.1381	-522.06	657.914	356.625	-288.372	101.005	-146.516	-70.0523	-55.8384	349.284	-491.971	104.946	-89.333	165.922
783	6	457.894	4.54706	2.53269	84.4064	71.8587	-102.475	-305.945	60.6186	193.081	24.9618	16.77	68.032	28.6475	-429.434	173.573	-169.702	138.122	-133.575	166.578	-75.9628	631.456	-509.813	-56.3091	53.1381	-522.06	657.914	356.625	-288.372	101.005	-146.516	-70.0523	-55.8384	349.284	-491.971	104.946	-89.333	165.922
784	1	375.234	4.67974	2.57432	83.7053	74.1154	-101.169	-293.786	51.7105	202.509	13.6165	21.0773	68.0731	27.5729	-427.038	176.118	-172.514	137.058	-126.62	170.761	-86.918	646.478	-521.22	-62.9877	45.3297	-550.731	690.186	359.077	-297.977	105.648	-146.157	-71.5875	-55.3399	348.954	-490.549	100.705	-85.9362	165.72
784	2	246.835	4.62102	2.55145	82.9538	72.1802	-101.215	-293.719	51.1842	199.941	16.3548	20.6042	68.1751	26.0112	-428.912	168.025	-164.102	139.5	-125.758	172.387	-89.1993	647.964	-522.547	-63.6841	51.3683	-527.126	663.12	372.422	-306.298	102.504	-145.833	-72.7003	-55.0437	347.808	-488.578	95.9957	-81.9316	165.86
784	3	349.055	4.81842	2.68487	85.7172	71.8207	-100.727	-297.225	55.2814	203.631	12.1589	21.0245	68.941	30.7922	-450.643	149.919	-147.393	156.201	-130.462	164.231	-77.5876	633.871	-510.37	-58.5081	46.5004	-536.697	677.626	346.682	-282.82	103.384	-147.781	-79.5625	-40.2736	316.976	-461.034	101.028	-81.9801	167.036
784	4	356.708	4.77987	2.64361	87.2936	72.9686	-100.51	-298.393	56.7078	204.464	11.0864	21.3243	68.7524	31.4308	-450.387	150.682	-148.003	155.269	-128.509	169.092	-84.2435	633.859	-509.259	-60.3391	45.5088	-539.825	681.423	345.078	-282.027	103.909	-137.462	-104.875	-25.9831	304.733	-439.362	92.1162	-82.3511	168.337
784	5	303.972	5.00769	2.86951	85.7924	70.4001	-101.015	-294.678	51.9698	203.571	12.7104	20.0762	68.9869	29.5492	-447.946	153.323	-151.13	155.152	-125.352	193.138	-108.093	604.457	-482.923	-61.614	55.7109	-526.167	662.936	349.171	-274.686	94.4371	-138.351	-101.064	-32.739	318.645	-449.566	84.14	-69.9021	157.964
784	6	303.972	5.00769	2.86951	85.7924	70.4001	-101.015	-294.678	51.9698	203.571	12.7104	20.0762	68.9869	29.5492	-447.946	153.323	-151.13	155.152	-125.352	193.138	-108.093	604.457	-482.923	-61.614	55.7109	-526.167	662.936	349.171	-274.686	94.4371	-138.351	-101.064	-32.739	318.645	-449.566	84.14	-69.9021	157.964
785	1	293.899	5.14833	2.95412	84.7606	72.0712	-100.408	-275.634	34.9235	201.515	13.8084	24.1786	68.3688	30.2828	-440.99	165.868	-164.78	149.129	-118.058	201.912	-123.467	618.085	-493.117	-67.4044	49.0199	-553.142	693.981	344.569	-276.328	97.9228	-139.287	-99.7647	-33.0145	317.396	-449.437	80.3882	-65.7217	158.704
785	2	165.538	5.05598	2.89233	83.5942	69.5364	-101.232	-276.313	33.9964	193.354	22.5758	22.6928	68.0239	28.742	-439.729	162.841	-161.51	148.969	-119.309	199.813	-120.278	615.544	-491.126	-66.4815	55.3582	-530.747	667.473	359.026	-285.72	95.3429	-137.137	-105.141	-29.4187	312.449	-442.381	76.0624	-63.0541	159.583
785	3	158.75	5.07044	2.8984	83.3534	68.0703	-101.232	-276.314	33.9974	193.356	22.5729	22.6934	67.8008	28.3165	-442.532	157.242	-155.397	151.634	-128.872	176.489	-90.2775	603.516	-481.565	-61.252	55.5842	-530.089	666.674	359.024	-285.351	95.058	-137.286	-104.901	-29.508	312.428	-442.407	76.1284	-63.0541	159.583
785	4	203.093	4.9475	2.79762	83.7098	68.1506	-101.134	-276.609	34.4245	193.978	21.8698	22.8065	67.0715	15.8462	-443.538	133.378	-130.047	162.756	-129.654	170.906	-84.7542	609.472	-487.007	-61.3286	54.6141	-532.924	669.965	358.559	-285.878	95.7501	-132.753	-102.495	-36.286	312.559	-438.781	72.3925	-62.7361	161.906
785	5	222.61	4.99262	2.92091	83.559	68.0238	-101.156	-276.511	34.2888	193.813	22.0611	22.7705	67.1949	14.9801	-442.634	133.774	-130.523	162.748	-129.395	170.987	-84.9185	610.88	-488.42	-61.6113	65.1268	-514.802	643.155	379.136	-294.447	85.5448	-135.333	-97.9414	-42.1741	326.598	-449.406	67.2525	-52.1746	153.076
785	6	222.61	4.99262	2.92091	83.559	68.0238	-101.156	-276.511	34.2888	193.813	22.0611	22.7705	67.1949	14.9801	-442.634	133.774	-130.523	162.748	-129.395	170.987	-84.9185	610.88	-488.42	-61.6113	65.1268	-514.802	643.155	379.136	-294.447	85.5448	-135.333	-97.9414	-42.1741	326.598	-449.406	67.2525	-52.1746	153.076
786	1	365.734	5.12287	2.9945	85.0848	70.5138	-97.982	-281.43	44.7049	217.395	-4.44895	28.5272	67.1111	14.2614	-440.774	136.031	-132.838	161.73	-127.846	172.657	-88.0928	614.364	-491.106	-63.0887	63.7684	-521.807	651.135	377.559	-294.169	86.3878	-135.333	-97.9414	-42.1741	326.598	-449.406	67.2525	-52.1746	153.076
786	2	271.797	4.9655	2.9417	85.9243	70.0889	-98.6961	-286.375	48.7353	212.755	0.243343	27.4191	66.5545	12.304	-437.716	135.663	-132.09	160.583	-127.823	171.931	-87.4205	615.915	-492.571	-63.2807	69.3591	-498.893	624.002	383.78	-295.35	82.8329	-138.199	-96.9543	-40.9793	326.958	-452.064	67.4072	-50.4248	152.615
786	3	502.763	4.98269	2.96243	86.0452	70.5925	-98.6578	-287.024	49.3748	213.094	-0.0559304	27.4106	61.8269	30.3051	-466.874	114.228	-107.96	172.298	-127.84	171.419	-86.9552	615.458	-492.048	-63.32	67.648	-497.057	621.956	381.585	-292.207	82.0384	-138.057	-96.6477	-41.3952	326.459	-451.491	67.3424	-50.5501	152.67
786	4	468.865	4.72275	2.70114	84.0191	72.3662	-98.865	-290.004	52.4769	213.482	-0.743529	27.2005	61.808	30.6776	-465.931	118.027	-111.709	170.814	-132.15	146.163	-60.3961	641.608	-516.863	-62.828	56.5041	-517.845	647.84	394.728	-317.981	92.0924	-130.379	-78.3045	-70.2575	350.633	-462.801	59.0377	-48.9813	153.07
786	5	448.747	4.69619	2.68253	83.4634	72.7439	-98.4831	-291.418	54.1685	214.036	-1.646	27.6706	61.8088	31.9134	-465.991	120.124	-113.644	169.626	-131.34	148.076	-63.2719	639.495	-513.937	-63.9765	51.7463	-523.561	654.219	412.671	-339.68	94.7873	-121.133	-91.3414	-61.6102	330.225	-433.904	53.9872	-47.1629	153.14
786	6	448.747	4.69619	2.68253	83.4634	72.7439	-98.4831	-291.418	54.1685	214.036	-1.646	27.6706	61.8088	31.9134	-465.991	120.124	-113.644	169.626	-131.34	148.076	-63.2719	639.495	-513.937	-63.9765	51.7463	-523.561	654.219	412.671	-339.68	94.7873	-121.133	-91.3414	-61.6102	330.225	-433.904	53.9872	-47.1629	153.14
787	1	274.485	4.68658	2.67039	80.8044	70.7776	-99.1885	-275.937	36.6062	206.069	8.45534	26.2181	61.6125	34.7255	-466.971	123.731	-116.904	167.669	-130.514	150.372	-66.6124	638.612	-512.446	-65.028	48.1252	-529.819	661.965	419.441	-349.373	96.8823	-121.133	-91.3414	-61.6102	330.225	-433.904	53.9872	-47.1629	153.14
787	2	162.635	4.61198	2.66063	82.3703	69.9171	-100.632	-278.24	37.2284	198.034	17.1813	24.3207	61.5847	32.499	-462.955	125.327	-118.491	165.821	-130.218	150.547	-67.0049	639.876	-513.648	-65.3859	57.432	-505.594	633.203	416.603	-338.921	91.6798	-122.907	-92.3191	-59.4625	329.923	-435.004	53.8465	-46.1912	152.997
787	3	177.012	4.83066	2.79242	81.5484	67.4978	-100.802	-279.648	38.7056	198.682	16.4937	24.1253	61.6063	32.9083	-462.768	126.726	-119.954	165.256	-134.526	157.32	-67.5695	609.471	-487.696	-56.8735	57.3117	-512.543	640.288	399.92	-321.832	91.8163	-131.734	-91.4474	-53.0421	326.47	-440.903	57.8391	-46.1026	153.534
787	4	171.85	4.63753	2.63096	81.7385	70.9352	-100.683	-280.339	39.498	200.016	15.1286	24.1327	61.5885	33.1202	-462.234	129.147	-122.457	164.788	-135.177	137.74	-49.0853	640.991	-516.774	-58.1099	49.056	-525.142	655.789	413.369	-343.001	97.8803	-128.293	-77.6426	-70.6387	338.27	-447.646	55.0992	-46.2431	154.978
787	5	157.741	4.63889	2.66891	84.5889	70.9877	-100.718	-280.269	39.3772	199.79	15.3864	24.0826	61.6876	32.3633	-461.142	129.485	-122.904	164.484	-134.829	136.437	-48.1425	641.413	-517.022	-58.742	59.7922	-508.801	635.246	392.574	-313.454	91.4296	-129.448	-76.0944	-71.3775	336.148	-446.292	54.9563	-45.124	154.731
787	6	157.741	4.63889	2.66891	84.5889	70.9877	-100.718	-280.269	39.3772	199.79	15.3864	24.0826	61.6876	32.3633	-461.142	129.485	-122.904	164.484	-134.829	136.437	-48.1425	641.413	-517.022	-58.742	59.7922	-508.801	635.246	392.574	-313.454	91.4296	-129.448	-76.0944	-71.3775	336.148	-446.292	54.9563	-45.124	154.731
788	1	214.39	4.65622	2.67873	84.742	71.1609	-98.6946	-276.339	37.6299	208.041	6.10049	26.9904	61.6805	32.4742	-459.366	133.021	-126.524	162.747	-133.665	138	-50.8701	642.898	-517.886	-60.1244	59.7922	-508.801	635.246	392.574	-313.454	91.4296	-129.448	-76.0944	-71.3775	336.148	-446.292	54.9563	-45.124	154.731
788	2	94.0527	4.53173	2.66046	86.9869	71.1457	-100.946	-280.858	39.6417	195.61	19.4645	24.1369	61.3918	30.0152	-454.178	134.493	-127.82	159.918	-133.441	138.045	-51.0453	644.092	-519.035	-60.3812	67.8583	-486.03	608.442	382.565	-296.895	86.0348	-129.626	-77.2914	-70.0433	334.458	-444.24	53.8878	-43.8078	154.334
788	3	110.66	4.71457	2.72955	81.9852	67.7558	-101.006	-280.644	39.3342	195.206	19.9315	24.0411	61.6191	28.827	-452.497	135.849	-129.449	159.529	-138.05	144.658	-52.0601	617.4	-496.787	-53.829	60.3258	-503.425	628.564	399.285	-320.02	91.811	-134.054	-75.7119	-67.9161	330.301	-444.454	54.4654	-42.0402	154.271
788	4	137.23	4.51462	2.59179	82.0696	71.3872	-101.658	-283.016	41.1649	196.965	18.5986	22.9069	61.6409	28.6849	-452.097	136.483	-130.162	159.358	-136.124	131.538	-41.3818	648.232	-524.999	-56.2402	53.9266	-513.512	640.757	412.265	-338.93	96.6942	-133.77	-60.2121	-85.4292	345.564	-456.816	52.9945	-41.7089	154.834
788	5	124.7	4.49067	2.61286	85.1714	72.1085	-101.697	-282.928	41.0131	196.677	18.9241	22.8489	61.8115	27.3563	-449.991	137.064	-130.894	158.64	-135.119	130.807	-41.4555	651.231	-527.299	-57.5492	62.7862	-501.269	625.277	390.312	-309.816	90.9249	-133.829	-60.1189	-85.4826	345.432	-456.717	53.0241	-41.431	154.648
788	6	124.7	4.49067	2.61286	85.1714	72.1085	-101.697	-282.928	41.0131	196.677	18.9241	22.8489	61.8115	27.3563	-449.991	137.064	-130.894	158.64	-135.119	130.807	-41.4555	651.231	-527.299	-57.5492	62.7862	-501.269	625.277	390.312	-309.816	90.9249	-133.829	-60.1189	-85.4826	345.432	-456.717	53.0241	-41.431	154.648
789	1	207.976	4.55636	2.63461	84.9225	72.7184	-98.4206	-278.361	40.4543	211.886	1.76718	27.5806	61.7749	28.1449	-448.324	141.387	-135.329	156.477	-133.995	132.597	-44.2699	652.588	-528.093	-58.9029	61.2852	-507.095	631.87	392.901	-313.672	91.857	-133.829	-60.1189	-85.4826	345.432	-456.717	53.0241	-41.431	154.648
789	2	135.842	4.41048	2.61914	87.4715	73.1505	-100.28	-283.605	43.7188	201.26	12.9775	25.3132	61.3593	25.1107	-443.213	141.122	-134.757	154.189	-133.521	132.862	-44.8143	654.838	-530.262	-59.3999	69.047	-485.385	606.39	382.11	-296.73	86.4084	-133.904	-60.0085	-85.9363	345.501	-455.518	50.3223	-38.5597	153.696
789	3	137.377	4.52614	2.62628	82.2673	70.45	-100.584	-283.259	43.0664	200.028	14.4125	24.9436	61.8384	21.8048	-439.148	142.919	-137.039	153.578	-138.553	133.716	-40.8315	631.857	-510.402	-53.7613	59.2055	-506.693	631.179	405.571	-328.612	94.0687	-133.84	-60.0928	-86.1648	344.714	-453.321	46.0948	-34.306	152.841
789	4	184.232	4.49215	2.6242	79.6719	68.4454	-100.443	-283.953	43.9629	200.836	13.4379	25.1546	61.6704	22.033	-439.487	142.375	-136.358	153.612	-138.217	135.17	-42.8523	631.178	-509.14	-54.2934	58.6271	-507.589	632.263	406.954	-330.483	94.4842	-143.951	-43.3427	-97.6977	360.624	-478.92	52.3732	-36.423	153.985
789	5	176.774	4.46443	2.60754	77.1316	68.6916	-100.48	-284.047	44.0016	200.593	13.7047	25.1065	61.6438	22.2488	-438.85	142.901	-136.886	152.826	-137.569	133.649	-42.0464	632.073	-509.203	-55.276	50.9642	-517.877	644.806	430.726	-360.265	99.4804	-144.197	-42.6045	-98.2804	360.191	-478.6	52.3637	-36.1871	153.916
789	6	176.774	4.46443	2.60754	77.1316	68.6916	-100.48	-284.047	44.0016	200.593	13.7047	25.1065	61.6438	22.2488	-438.85	142.901	-136.886	152.826	-137.569	133.649	-42.0464	632.073	-509.203	-55.276	50.9642	-517.877	644.806	430.726	-360.265	99.4804	-144.197	-42.6045	-98.2804	360.191	-478.6	52.3637	-36.1871	153.916
790	1	203.683	4.46901	2.60796	76.5806	68.2974	-98.8593	-275.873	36.9209	207.051	7.24991	26.7249	61.3223	24.824	-439.082	145.742	-139.572	150.542	-136.994	134.585	-43.7489	632.411	-508.859	-56.3087	50.9642	-517.877	644.806	430.726	-360.265	99.4804	-144.197	-42.6045	-98.2804	360.191	-478.6	52.3637	-36.1871	153.916
790	2	168.788	4.28872	2.59198	76.908	67.7869	-100.96	-285.599	44.1809	193.415	21.3098	23.9944	59.6623	27.9283	-439.113	145.191	-137.764	147.085	-136.906	134.665	-43.8653	633.06	-509.49	-56.4117	56.3078	-492.778	616.03	443.999	-369.093	95.5838	-146.137	-41.8584	-98.0852	364.199	-484.031	52.9973	-35.6126	153.756
790	3	162.398	4.46145	2.61969	76.0856	65.2443	-100.942	-286.071	44.673	193.568	21.1773	23.9419	59.6208	28.3565	-439.162	145.743	-138.363	146.773	-142.163	143.076	-45.9289	601.865	-484.807	-48.369	55.6665	-507.386	631.589	415.516	-341.502	97.0101	-145.84	-42.4706	-97.5146	362.63	-482.331	52.7962	-35.7649	154.051
790	4	102.837	4.25289	2.49254	80.2989	68.0581	-99.9755	-284.279	43.497	193.883	20.6758	24.661	61.479	-0.0975633	-421.243	125.134	-118.823	155.832	-141.847	133.201	-37.4769	621.985	-502.491	-49.4596	58.5223	-504.03	627.218	403.067	-327.254	95.5543	-132.836	-48.5579	-100.204	354.833	-461.375	44.9391	-34.9834	156.146
790	5	96.8259	4.2317	2.48831	77.6592	68.1421	-99.987	-284.288	43.4799	193.761	20.8091	24.6422	61.4336	0.689491	-420.53	125.589	-119.29	154.377	-141.462	131.453	-36.248	622.164	-502.06	-50.1064	51.7362	-513.225	637.78	427.695	-357.067	100.064	-133.052	-48.0488	-100.561	354.517	-461.277	45.1953	-34.5683	156.089
790	6	96.8259	4.2317	2.48831	77.6592	68.1421	-99.987	-284.288	43.4799	193.761	20.8091	24.6422	61.4336	0.689491	-420.53	125.589	-119.29	154.377	-141.462	131.453	-36.248	622.164	-502.06	-50.1064	51.7362	-513.225	637.78	427.695	-357.067	100.064	-133.052	-48.0488	-100.561	354.517	-461.277	45.1953	-34.5683	156.089
791	1	237.685	4.34989	2.50799	78.9082	69.5961	-97.9696	-280.894	44.2113	217.162	-4.21011	28.59	60.5773	4.06817	-422.481	124.607	-117.924	152.792	-140.577	130.503	-36.6072	625.166	-503.794	-51.3528	51.9071	-516.982	641.703	422.178	-351.447	100.222	-133.052	-48.0488	-100.561	354.517	-461.277	45.1953	-34.5683	156.089
791	2	209.333	4.29114	2.53749	82.4958	70.1825	-98.4359	-280.296	43.1363	215.111	-1.83501	28.0135	59.2221	13.7753	-426.778	132.464	-124.781	147.849	-139.921	130.02	-36.6259	628.287	-506.55	-52.126	62.1966	-492.163	612.095	404.583	-325.821	93.8486	-133.187	-51.0632	-97.2181	348.621	-454.905	42.8483	-31.6746	155.373
791	3	210.845	4.2746	2.51926	79.5015	69.938	-98.5034	-280.596	43.355	214.702	-1.40852	27.9494	59.2097	13.8692	-425.436	133.072	-125.377	146.487	-139.926	130.208	-36.6928	626.638	-504.949	-52.1307	54.9836	-503.6	625.588	428.763	-355.548	99.09	-133.416	-50.7038	-97.4175	348.373	-454.911	43.1588	-31.9726	155.418
791	4	202.721	4.20765	2.46601	81.0199	70.8794	-98.0069	-281.729	44.8251	215.377	-2.48312	28.5208	59.0092	15.2742	-426.452	133.399	-125.567	146.102	-138.761	129.705	-37.4255	633.056	-510.172	-53.5121	54.5785	-506.159	628.357	425.07	-352.522	99.7675	-120.992	-63.0887	-90.3759	329.834	-425.609	38.7759	-33.1706	156.458
791	5	204.091	4.20619	2.52096	84.2515	71.484	-98.098	-281.742	44.6792	214.503	-1.55347	28.4139	59.1378	14.2915	-425.196	133.624	-125.867	145.858	-138.16	128.962	-37.101	635.343	-512.026	-54.2805	64.5274	-491.032	608.564	403.358	-322.92	92.5545	-121.159	-61.0324	-92.377	327.07	-421.61	35.5212	-28.3438	155.383
791	6	204.091	4.20619	2.52096	84.2515	71.484	-98.098	-281.742	44.6792	214.503	-1.55347	28.4139	59.1378	14.2915	-425.196	133.624	-125.867	145.858	-138.16	128.962	-37.101	635.343	-512.026	-54.2805	64.5274	-491.032	608.564	403.358	-322.92	92.5545	-121.159	-61.0324	-92.377	327.07	-421.61	35.5212	-28.3438	155.383
792	1	166.838	4.16066	2.54452	86.8834	71.6447	-98.6897	-277.37	38.7924	208.227	5.76304	27.124	59.2831	12.5198	-423.224	133.112	-125.393	145.594	-137.848	127.893	-36.3469	637.138	-513.386	-54.8016	71.0737	-478.677	594.38	380.145	-294.351	87.5176	-121.361	-60.6734	-92.4352	324.633	-419.377	35.6348	-28.5333	155.506
792	2	186.092	4.21947	2.56117	85.016	71.575	-98.6897	-277.37	38.7924	208.227	5.76304	27.124	56.5005	39.0675	-444.997	144.186	-134.754	141.418	-137.41	125.236	-34.1189	640.601	-516.381	-55.3048	66.757	-482.489	598.797	398.334	-316.237	91.0043	-121.361	-60.6734	-92.4352	324.633	-419.376	35.6348	-28.5333	155.506
792	3	198.596	4.35739	2.57998	80.0599	69.0633	-98.7385	-277.298	38.6652	207.972	6.0526	27.0633	56.5551	38.4551	-444.014	144.607	-135.227	141.075	-141.353	130.761	-35.1627	622.738	-502.749	-50.0925	59.7647	-497.262	615.638	422.159	-345.439	96.4461	-128.366	-56.0433	-92.6096	319.732	-421.233	38.3747	-28.258	155.506
792	4	194.516	4.13061	2.47064	84.063	73.1104	-98.8302	-280.05	40.9698	207.277	6.80011	26.7145	56.4352	39.1687	-443.98	145.948	-136.534	140.49	-136.673	124.525	-32.575	654.273	-531.047	-54.6427	62.5443	-495.356	612.76	399.977	-322.52	95.656	-127.95	-37.4496	-112.413	333.404	-431.304	37.6234	-28.8743	156.009
792	5	200.397	4.10687	2.47647	81.6193	73.3233	-98.8622	-280.21	41.0753	206.976	7.11594	26.6781	56.0801	40.6938	-443.952	145.688	-135.977	138.92	-136.272	123.497	-32.0013	655.148	-531.395	-55.216	57.0914	-503.731	621.427	425.946	-352.359	99.3544	-127.59	-36.4071	-113.668	332.071	-428.646	34.7732	-25.2258	155.265
792	6	200.397	4.10687	2.47647	81.6193	73.3233	-98.8622	-280.21	41.0753	206.976	7.11594	26.6781	56.0801	40.6938	-443.952	145.688	-135.977	138.92	-136.272	123.497	-32.0013	655.148	-531.395	-55.216	57.0914	-503.731	621.427	425.946	-352.359	99.3544	-127.59	-36.4071	-113.668	332.071	-428.646	34.7732	-25.2258	155.265
793	1	190.944	4.10356	2.47327	81.181	72.9123	-98.8451	-275.344	36.2213	206.111	8.28108	26.6795	55.6863	42.4596	-445.029	146.794	-136.753	138.329	-135.848	124.065	-32.9447	655.635	-531.543	-55.7226	57.0914	-503.731	621.427	425.946	-352.359	99.3544	-127.59	-36.4071	-113.668	332.071	-428.646	34.7732	-25.2258	155.265
793	2	264.527	4.12397	2.48443	83.7732	73.5199	-96.5866	-268.834	32.51	217.382	-4.81127	29.753	55.959	39.8093	-443.2	145.215	-135.279	139.033	-134.018	118.507	-29.6846	657.908	-531.485	-58.1595	62.6402	-496.45	612.604	406.901	-329.439	95.4651	-127.758	-36.0681	-113.886	331.835	-428.691	35.095	-25.5518	155.389
793	3	267.765	4.12154	2.47789	80.6822	73.1974	-96.6315	-269.075	32.6964	217.09	-4.51048	29.7095	55.7126	40.8971	-442.745	145.665	-135.527	137.547	-134.567	117.918	-28.6203	654.471	-528.234	-57.6253	55.521	-508.208	626.177	431.559	-359.236	100.782	-128.945	-34.4394	-114.87	331.569	-429.544	35.7	-25.7225	155.452
793	4	272.717	3.95837	2.43766	80.9068	75.409	-95.7685	-271.573	35.6342	217.902	-6.0266	30.5964	55.3888	42.6818	-443.953	146.996	-136.615	137.065	-130.247	120.36	-34.5614	672.756	-544.623	-62.0163	55.0274	-512.219	630.535	426.745	-355.264	101.548	-140.214	-6.61922	-138.372	350.643	-456.749	40.5132	-27.2258	156.697
793	5	271.504	3.94756	2.48453	84.5233	76.4721	-96.0115	-271.919	35.7473	216.951	-4.97111	30.3423	55.4018	42.111	-441.817	148.384	-138.03	135.666	-129.58	120.75	-35.4229	674.75	-546.331	-62.8336	65.0532	-496.009	610.079	404.112	-325.292	94.146	-140.788	-1.90776	-142.78	346.7	-451.654	36.5882	-21.7323	155.735
793	6	271.504	3.94756	2.48453	84.5233	76.4721	-96.0115	-271.919	35.7473	216.951	-4.97111	30.3423	55.4018	42.111	-441.817	148.384	-138.03	135.666	-129.58	120.75	-35.4229	674.75	-546.331	-62.8336	65.0532	-496.009	610.079	404.112	-325.292	94.146	-140.788	-1.90776	-142.78	346.7	-451.654	36.5882	-21.7323	155.735
794	1	227.283	3.91644	2.51242	87.7586	77.3538	-97.1947	-274.063	36.7335	212.81	0.073219	28.8763	55.3122	40.6062	-439.932	147.276	-136.636	135.092	-129.207	121.185	-36.1276	676.311	-547.735	-63.2803	71.4348	-485.117	597.821	379.081	-295.754	89.3556	-140.901	-1.46113	-143.085	345.371	-450.331	36.7369	-21.977	155.599
794	2	231.749	3.98981	2.50316	87.3169	77.4267	-97.1947	-274.063	36.7335	212.81	0.0731357	28.8763	57.0521	37.0683	-440.92	147.566	-138.713	139.685	-127.594	121.166	-37.6146	681.236	-551.555	-65.3026	69.4474	-490.261	603.671	386.841	-304.981	90.9144	-140.595	0.147629	-144.29	337.606	-442.137	36.6146	-21.977	155.599
794	3	244.052	4.10824	2.50997	83.0143	73.81	-97.5547	-272.587	34.8235	211.234	1.98439	28.2954	57.2976	34.7044	-438.024	149.228	-140.805	139.372	-134.353	116.414	-27.0647	653.681	-526.42	-58.0921	65.0625	-501.479	616.194	399.579	-321.151	94.5942	-140.886	-1.60678	-141.698	330.839	-435.728	35.4754	-20.4534	155.339
794	4	271.803	3.95972	2.42783	84.676	77.1442	-97.6789	-274.042	36.4359	211.616	1.39709	28.1824	57.0863	35.831	-438.685	150.277	-141.766	138.917	-128.855	119.078	-34.0809	684.123	-555.034	-63.4875	61.3172	-508.082	623.738	407.935	-332.618	97.7952	-128.138	-11.8586	-137.722	322.137	-414.633	28.9664	-19.7501	155.396
794	5	269.495	3.93428	2.42819	82.2603	77.4895	-97.7256	-274.283	36.6109	211.271	1.76013	28.1314	56.8189	37.2361	-438.532	150.628	-141.934	137.413	-128.394	117.761	-33.3696	684.817	-555.104	-64.2219	54.2478	-519.362	636.414	432.866	-362.409	102.864	-128.127	-11.8799	-137.683	321.974	-414.534	29.0779	-19.5623	155.391
794	6	269.495	3.93428	2.42819	82.2603	77.4895	-97.7256	-274.283	36.6109	211.271	1.76013	28.1314	56.8189	37.2361	-438.532	150.628	-141.934	137.413	-128.394	117.761	-33.3696	684.817	-555.104	-64.2219	54.2478	-519.362	636.414	432.866	-362.409	102.864	-128.127	-11.8799	-137.683	321.974	-414.534	29.0779	-19.5623	155.391
795	1	216.034	3.93158	2.42566	82.1928	77.4686	-98.7553	-275.708	36.7214	206.758	7.54848	26.8151	56.5594	36.9653	-439.451	151.324	-142.288	138.46	-128.128	121.382	-36.9859	687.089	-557.843	-64.3533	54.2478	-519.362	636.414	432.866	-362.409	102.864	-128.127	-11.8799	-137.683	321.974	-414.534	29.0779	-19.5623	155.391
795	2	216.571	3.95934	2.41943	83.227	77.8297	-98.7553	-275.708	36.7214	206.758	7.54848	26.8151	56.6988	36.6733	-443.991	145.719	-136.029	142.683	-126.709	122.006	-39.0189	690.922	-561.157	-66.0618	55.8138	-519.543	636.101	425.505	-354.043	101.753	-128.127	-11.8801	-137.682	321.974	-414.534	29.0779	-19.5623	155.391
795	3	222.041	4.02963	2.43974	82.8554	74.7374	-98.9899	-274.261	34.8223	205.382	9.30225	26.2975	57.0012	33.5932	-440.449	146.876	-137.792	142.578	-132.996	111.062	-23.5023	663.074	-533.847	-60.0531	59.6171	-514.367	630.146	406.64	-332.792	99.4421	-127.868	-12.5377	-136.937	320.277	-412.889	27.5129	-18.032	155.725
795	4	477.222	3.9609	2.4251	83.6465	74.5806	-98.9168	-275.275	35.8887	205.613	8.95171	26.3884	56.8117	34.1784	-440.654	147.269	-138.024	142.233	-131.739	113.439	-27.5113	661.922	-530.89	-62.2649	59.1097	-516.172	632.284	407.142	-333.649	99.7833	-113.121	-41.199	-113.761	305.119	-386.622	22.3324	-18.2019	155.881
795	5	471.524	3.93813	2.43325	81.3797	75.192	-98.9546	-275.441	35.9851	205.225	9.36308	26.3383	56.5235	35.7206	-440.774	147.659	-138.235	140.845	-131.309	111.864	-26.6024	662.168	-530.414	-63.0035	52.0495	-527.703	644.911	432.257	-363.44	104.528	-113.549	-39.7989	-115.08	306.054	-386.812	20.5709	-15.5489	154.784
795	6	471.524	3.93813	2.43325	81.3797	75.192	-98.9546	-275.441	35.9851	205.225	9.36308	26.3383	56.5235	35.7206	-440.774	147.659	-138.235	140.845	-131.309	111.864	-26.6024	662.168	-530.414	-63.0035	52.0495	-527.703	644.911	432.257	-363.44	104.528	-113.549	-39.7989	-115.08	306.054	-386.812	20.5709	-15.5489	154.784
796	1	459.698	3.94395	2.43357	81.4658	75.3304	-98.793	-275.362	36.2937	206.269	8.08791	26.755	56.4764	35.6615	-440.592	147.836	-138.411	140.768	-131.108	112.031	-26.9673	662.71	-530.859	-63.2223	51.9546	-528.532	645.804	431.781	-363.081	104.619	-113.549	-39.7989	-115.08	306.054	-386.812	20.5709	-15.5489	154.784
796	2	461.643	3.96909	2.43165	82.1538	75.6163	-98.793	-275.362	36.2937	206.27	8.08789	26.755	56.6219	37.225	-444.197	146.305	-136.595	142.412	-130.036	111.847	-27.8947	665.523	-533.035	-64.4813	52.9976	-528.856	645.902	426.405	-357.179	103.967	-113.549	-39.7989	-115.08	306.054	-386.812	20.5709	-15.5489	154.784
796	3	449.797	4.15889	2.47988	80.3221	71.8776	-99.0871	-275.568	36.2775	205.367	9.13734	26.3577	56.6007	37.5736	-444.176	147.164	-137.51	142.109	-136.649	118.117	-27.0272	636.562	-509.875	-56.0273	57.0565	-522.48	638.742	409.519	-337.691	101.376	-122.856	-26.627	-123.848	302.794	-391.802	23.7105	-15.5843	154.846
796	4	284.723	3.88829	2.39805	80.0965	74.831	-98.9655	-278.299	38.9176	206.108	8.16283	26.3621	58.266	15.5237	-426.548	135.191	-126.722	145.943	-132.809	117.116	-28.9841	658.63	-529.856	-59.795	51.6689	-531.58	649.1	420.311	-352.448	105.688	-127.899	1.39592	-149.946	314.727	-404.806	25.245	-16.1724	155.523
796	5	283.242	3.85651	2.42648	83.1877	74.8136	-99.0077	-278.143	38.6429	205.387	8.93499	26.2855	58.4232	14.2897	-424.25	136.144	-127.829	144.922	-131.817	116.594	-29.4635	661.595	-532.083	-61.1895	62.0968	-512.255	626.865	398.002	-323.136	98.2357	-127.665	0.579057	-149.126	313.835	-403.922	25.2542	-15.9508	155.636
796	6	283.242	3.85651	2.42648	83.1877	74.8136	-99.0077	-278.143	38.6429	205.387	8.93499	26.2855	58.4232	14.2897	-424.25	136.144	-127.829	144.922	-131.817	116.594	-29.4635	661.595	-532.083	-61.1895	62.0968	-512.255	626.865	398.002	-323.136	98.2357	-127.665	0.579057	-149.126	313.835	-403.922	25.2542	-15.9508	155.636
797	1	285.466	3.85624	2.42475	83.0288	74.7294	-98.8121	-275.346	36.2609	206.208	8.15984	26.7301	58.1217	15.2449	-424.606	137.052	-128.534	144.419	-131.239	117.701	-31.1173	663.058	-533.235	-61.8656	62.0968	-512.255	626.865	398.002	-323.136	98.2357	-127.665	0.579057	-149.126	313.835	-403.922	25.2542	-15.9508	155.636
797	2	288.945	3.88581	2.41404	83.4769	77.1736	-99.1229	-273.176	33.6919	204.434	10.1685	26.3017	56.7598	36.2384	-442.126	147.18	-137.927	141.49	-126.418	119.088	-36.5059	684.185	-552.592	-66.8473	58.3485	-519.424	634.884	407.118	-335.036	101.229	-127.967	1.13917	-149.672	314.772	-404.609	24.4296	-14.907	155.26
797	3	289.231	3.89157	2.40536	80.1559	76.6648	-99.1371	-273.042	33.4606	203.805	10.8316	26.2557	56.7697	35.6265	-439.981	148.388	-139.275	140.076	-128.275	116.613	-32.5325	675.532	-544.336	-65.0301	48.9194	-535.815	653.613	430.023	-364.352	108.326	-127.778	0.537408	-149.073	314.103	-403.956	24.4609	-15.0963	155.439
797	4	509.105	3.72903	2.3769	82.0044	77.4211	-99.0869	-274.603	35.1522	204.511	9.94514	26.3562	57.7414	23.0019	-430.265	140.475	-132.005	142.473	-125.471	120.108	-39.1635	683.663	-550.395	-68.7097	48.6962	-536.236	654	428.459	-363.097	108.708	-111.113	-27.3311	-127.402	301.545	-377.656	18.3324	-15.1431	155.492
797	5	499.303	3.79975	2.43567	82.4374	74.4369	-99.3575	-272.754	32.7917	202.399	12.4084	25.8315	58.2581	18.7315	-425.841	142.491	-134.621	142.582	-129.803	111.963	-27.3185	658.63	-526.588	-65.2661	58.1099	-518.36	633.184	414.397	-342.525	101.139	-110.82	-29.9824	-125.098	305.197	-380.056	16.4706	-10.3099	152.628
797	6	499.303	3.79975	2.43567	82.4374	74.4369	-99.3575	-272.754	32.7917	202.399	12.4084	25.8315	58.2581	18.7315	-425.841	142.491	-134.621	142.582	-129.803	111.963	-27.3185	658.63	-526.588	-65.2661	58.1099	-518.36	633.184	414.397	-342.525	101.139	-110.82	-29.9824	-125.098	305.197	-380.056	16.4706	-10.3099	152.628
798	1	516.585	3.80394	2.43813	82.9369	75.0207	-98.7793	-275.596	36.6011	206.631	7.68294	26.7985	58.3365	17.4022	-424.61	143.134	-135.324	142.719	-129.473	113.144	-28.7271	660.273	-528.253	-65.628	58.1099	-518.36	633.184	414.397	-342.525	101.139	-110.82	-29.9824	-125.098	305.197	-380.056	16.4706	-10.3099	152.628
798	2	495.486	3.81829	2.4665	86.1261	75.8092	-98.8138	-275.569	36.5028	206.233	8.10949	26.7498	57.4755	26.0278	-431.442	144.516	-135.924	140.975	-128.067	112.617	-29.5704	665.476	-532.651	-67.363	65.9572	-505.939	618.946	390.034	-313.066	95.4685	-112.11	-29.6015	-125.008	305.86	-381.984	16.7828	-10.3632	152.669
798	3	444.067	4.01288	2.47203	80.4976	72.3893	-98.9938	-275.519	36.269	205.287	9.15337	26.5086	57.4496	26.8533	-431.576	146.258	-137.786	140.394	-135.048	119.428	-29.0203	638.317	-511.128	-58.4812	59.5135	-518.942	633.686	406.383	-333.881	100.543	-123.959	-11.8473	-137.995	305.769	-391.763	20.478	-10.4382	152.764
798	4	280.052	3.92626	2.45576	79.5941	73.1695	-98.8955	-276.366	37.2467	205.907	8.4055	26.6458	57.8183	21.3802	-427.714	142.757	-134.441	141.756	-133.874	119.519	-30.5958	640.12	-511.388	-60.0572	58.2576	-521.721	636.866	408.845	-337.232	101.526	-134.114	16.3012	-162.49	316.027	-408.678	24.2212	-10.8853	152.982
798	5	278.853	3.91137	2.4689	77.1305	73.7013	-98.9547	-276.519	37.3279	205.559	8.78682	26.5742	57.6496	22.5003	-427.762	143.231	-134.846	140.73	-133.479	116.845	-28.6305	638.863	-509.494	-60.8439	50.3831	-535.066	651.532	433.5	-367.042	107.17	-134.027	16.0818	-162.281	315.756	-408.389	24.2498	-10.163	152.878
798	6	278.853	3.91137	2.4689	77.1305	73.7013	-98.9547	-276.519	37.3279	205.559	8.78682	26.5742	57.6496	22.5003	-427.762	143.231	-134.846	140.73	-133.479	116.845	-28.6305	638.863	-509.494	-60.8439	50.3831	-535.066	651.532	433.5	-367.042	107.17	-134.027	16.0818	-162.281	315.756	-408.389	24.2498	-10.163	152.878
799	1	254.504	3.91292	2.46846	77.0374	73.6752	-98.7974	-275.351	36.2765	206.246	8.11602	26.7483	57.5703	22.886	-427.987	143.343	-134.905	140.567	-133.423	116.847	-28.7273	638.929	-509.472	-60.947	50.2022	-535.656	652.193	433.555	-367.209	107.296	-134.027	16.0818	-162.281	315.756	-408.389	24.2498	-10.163	152.878
799	2	251.796	4.00627	2.49053	78.3284	74.3001	-98.7974	-275.351	36.2765	206.246	8.11601	26.7483	56.3458	38.7306	-445.117	145.993	-136.22	141.868	-131.876	114.692	-28.2589	645.223	-514.495	-62.8726	51.2054	-535.429	651.649	427.186	-360.341	106.748	-135.039	12.8954	-158.518	316.052	-410.066	24.441	-10.163	152.878
799	3	255.511	4.048	2.49009	80.4853	73.2752	-98.8232	-275.413	36.3091	206.1	8.27357	26.719	56.4256	39.2901	-445.733	146.855	-137.177	142.002	-132.945	116.498	-28.8104	639.581	-509.943	-61.6093	59.0501	-520.971	635.646	402.203	-330.421	101.363	-134.996	12.7826	-158.41	315.912	-409.917	24.4585	-10.2067	152.9
799	4	534.389	3.79538	2.3919	82.3639	74.7446	-98.5455	-276.764	37.9674	207.09	6.95443	27.078	58.3125	13.0025	-426.198	128.414	-120.033	147.556	-130.182	116.704	-32.4585	656.681	-524.139	-65.3735	56.6983	-524.625	639.773	404.973	-335.054	103.528	-115.84	-13.3056	-140.449	308.058	-384.87	16.7483	-10.5306	153.214
799	5	521.995	3.77126	2.4097	80.0239	75.5676	-98.637	-277.088	38.1872	206.587	7.50487	26.9689	58.0734	14.6753	-426.44	128.804	-120.322	146.159	-129.717	114.732	-31.355	656.639	-523.186	-66.2817	49.0877	-537.864	653.74	429.896	-364.887	109.077	-117.271	-8.87487	-144.157	306.641	-384.018	14.5359	-7.14502	153.054
799	6	521.995	3.77126	2.4097	80.0239	75.5676	-98.637	-277.088	38.1872	206.587	7.50487	26.9689	58.0734	14.6753	-426.44	128.804	-120.322	146.159	-129.717	114.732	-31.355	656.639	-523.186	-66.2817	49.0877	-537.864	653.74	429.896	-364.887	109.077	-117.271	-8.87487	-144.157	306.641	-384.018	14.5359	-7.14502	153.054
800	1	475.06	3.77027	2.40833	79.8564	75.4145	-98.8007	-275.349	36.2686	206.228	8.13699	26.7417	57.8773	15.465	-427.141	128.568	-119.93	146.036	-129.646	114.744	-31.5256	656.861	-523.252	-66.4198	49.0877	-537.864	653.74	429.896	-364.887	109.077	-117.271	-8.87487	-144.157	306.641	-384.018	14.5359	-7.14502	153.054
800	2	387.716	3.85129	2.41462	80.9079	76.2065	-98.6912	-276.086	37.1122	206.683	7.54625	26.8787	56.3389	40.884	-447.105	144.943	-135.064	141.448	-127.781	113.322	-32.608	663.251	-527.707	-69.0064	53.7906	-527.672	642.277	418.353	-350.46	105.994	-128.202	14.2737	-163.431	311.002	-397.049	18.1548	-7.43509	153.235
800	3	382.98	3.84785	2.43486	83.4488	75.8598	-98.727	-276.136	37.1126	206.428	7.82283	26.8342	56.1474	41.488	-446.068	145.586	-135.613	139.854	-128.285	113.158	-31.8614	660.565	-525.4	-68.375	61.8904	-513.531	626.691	393.649	-320.641	100.131	-128.128	14.0303	-163.197	310.788	-396.823	18.177	-7.50199	153.27
800	4	566.686	3.64372	2.39246	85.4201	77.14	-98.7092	-277.344	38.4876	207.359	6.74371	26.9113	57.788	20.3038	-429.549	131.997	-123.319	143.782	-125.428	114.642	-36.596	674.541	-537.435	-71.9541	60.3815	-516.707	630.299	393.783	-322.065	101.612	-110.622	-14.2965	-141.133	301.324	-372.037	11.6292	-7.33928	153.144
800	5	999.399	3.61944	2.23338	85.8228	77.1463	-100.377	-274.166	34.2146	204.648	10.6901	25.0407	58.6884	13.8228	-424.689	130.553	-122.468	145.408	-124.421	116.437	-38.3061	681.535	-545.261	-72.2879	43.9581	-520.196	640.844	377.072	-319.474	129.854	-109.29	-17.8688	-138.069	305.219	-369.788	5.11205	-12.5279	159.679
800	6	999.399	3.61944	2.23338	85.8228	77.1463	-100.377	-274.166	34.2146	204.648	10.6901	25.0407	58.6884	13.8228	-424.689	130.553	-122.468	145.408	-124.421	116.437	-38.3061	681.535	-545.261	-72.2879	43.9581	-520.196	640.844	377.072	-319.474	129.854	-109.29	-17.8688	-138.069	305.219	-369.788	5.11205	-12.5279	159.679
801	1	765.959	3.61797	2.23928	85.7825	77.1252	-98.7477	-275.537	36.5212	206.659	7.66906	26.8034	59.0782	13.7494	-423.585	132.941	-125.243	144.546	-124.842	115.997	-37.4081	678.937	-542.869	-71.9051	44.0376	-520.622	641.196	377.504	-319.815	129.587	-109.29	-17.8688	-138.069	305.219	-369.788	5.11205	-12.5279	159.679
801	2	666.967	3.71703	2.24977	85.2619	77.2792	-98.7477	-275.537	36.5212	206.659	7.66905	26.8034	56.3494	41.0758	-446.544	144.935	-135.34	140.893	-124.841	115.997	-37.4081	678.939	-542.871	-71.9056	44.0376	-520.622	641.196	377.504	-319.815	129.587	-116.79	-6.38642	-147.411	302.881	-373.55	6.58825	-12.5279	159.679
801	3	515.867	3.70856	2.22106	84.4302	77.6709	-98.5856	-275.944	37.0274	206.916	7.29029	26.9641	56.0635	42.9222	-448.373	146.325	-136.44	140.953	-124.947	118.076	-39.3727	677.796	-541.796	-71.7951	44.024	-520.959	641.687	376.608	-318.953	129.596	-128.691	22.7405	-172.731	310.007	-390.271	10.7224	-12.4699	160.989
801	4	709.1	3.55819	2.22773	86.3599	79.0867	-98.6171	-277.959	39.0766	207.236	6.72696	27.0223	59.1981	23.0918	-425.087	148.571	-142.178	138.24	-121.748	122.285	-45.4836	691.885	-556.437	-74.9048	44.107	-521.158	642.167	374.834	-317.144	129.444	-112.663	-1.81189	-152.747	292.076	-360.275	6.8883	-12.4699	160.891
801	5	731.633	3.6368	2.27617	85.3817	77.1583	-98.4782	-274.286	35.178	209.93	4.79347	26.3993	59.5342	19.7895	-421.946	150.053	-144.282	138.921	-128.217	98.3656	-17.8161	664.482	-528.532	-69.46	43.6115	-523.495	644.46	375.688	-318.529	129.976	-112.34	-2.93482	-151.723	291.323	-359.601	5.21495	-8.24924	161.177
801	6	731.633	3.6368	2.27617	85.3817	77.1583	-98.4782	-274.286	35.178	209.93	4.79347	26.3993	59.5342	19.7895	-421.946	150.053	-144.282	138.921	-128.217	98.3656	-17.8161	664.482	-528.532	-69.46	43.6115	-523.495	644.46	375.688	-318.529	129.976	-112.34	-2.93482	-151.723	291.323	-359.601	5.21495	-8.24924	161.177
802	1	681.888	3.64746	2.2749	85.2518	77.2281	-98.7719	-275.476	36.4621	206.51	7.81627	26.7966	59.5728	19.3789	-421.001	151.595	-146.063	138.68	-127.883	99.0928	-18.8169	665.121	-529.199	-69.7483	43.1933	-525.552	646.547	376.075	-319.326	130.371	-112.34	-2.93482	-151.723	291.323	-359.601	5.21495	-8.24924	161.177
802	2	671.993	3.63989	2.3029	86.8076	78.876	-98.7719	-275.476	36.4621	206.51	7.81627	26.7966	55.8796	40.4669	-447.069	145.455	-135.349	142.078	-123.09	93.4854	-17.758	676.839	-539.27	-74.7726	43.1933	-525.552	646.547	376.075	-319.326	130.371	-112.34	-2.93482	-151.723	291.323	-359.601	5.21495	-8.24924	161.177
802	3	716.163	3.64173	2.26579	87.723	78.4402	-98.9479	-272.72	32.9415	203.985	10.7485	26.4723	56.2154	37.9139	-444.666	145.549	-135.579	142.38	-122.633	99.2835	-22.7889	679.849	-543.12	-75.2964	44.5116	-521.176	642.512	371.193	-313.991	129.064	-106.342	-21.4952	-133.592	292.377	-356.991	2.27106	-8.38607	160.663
802	4	655.036	3.5423	2.28599	86.7113	78.7777	-98.9479	-272.72	32.9415	203.985	10.7485	26.4723	60.1007	13.0313	-418.463	146.026	-140	141.626	-122.314	99.6875	-23.3331	681.604	-544.997	-75.5951	44.5116	-521.176	642.512	371.193	-313.991	129.064	-112.65	8.50476	-161.146	293.254	-361.46	5.22001	-8.38607	160.663
802	5	615.783	3.60261	2.29883	85.0473	76.0588	-99.2341	-270.516	29.9113	202.038	12.9982	25.8077	60.1785	10.9814	-416.493	147.753	-141.729	141.922	-126.763	100.281	-19.1976	653.024	-518.241	-71.72	46.7588	-525.394	647.767	363.067	-304.143	124.572	-112.859	9.07274	-161.671	293.629	-361.954	5.28262	-5.90057	157.145
802	6	615.783	3.60261	2.29883	85.0473	76.0588	-99.2341	-270.516	29.9113	202.038	12.9982	25.8077	60.1785	10.9814	-416.493	147.753	-141.729	141.922	-126.763	100.281	-19.1976	653.024	-518.241	-71.72	46.7588	-525.394	647.767	363.067	-304.143	124.572	-112.859	9.07274	-161.671	293.629	-361.954	5.28262	-5.90057	157.145
803	1	617.333	3.60668	2.30153	85.8093	76.979	-98.8136	-275.667	36.647	206.594	7.73324	26.7515	60.3881	8.34337	-414.249	148.889	-142.888	142.49	-126.164	103.696	-22.5806	656.978	-522.492	-72.2267	46.7588	-525.394	647.767	363.067	-304.143	124.572	-112.859	9.07274	-161.671	293.629	-361.954	5.28262	-5.90057	157.145
803	2	620.898	3.63797	2.29337	85.8968	77.8874	-98.9114	-273.654	34.4436	205.506	8.84872	26.6605	57.0463	34.1916	-439.315	146.638	-137.867	141.018	-123.619	104.205	-24.8423	667.425	-532.563	-74.8186	45.3195	-528.452	650.584	365.774	-308.108	125.835	-113.023	9.56382	-162.122	293.834	-362.241	5.32104	-5.85132	157.104
803	3	630.946	3.75573	2.291	85.8531	76.3193	-98.859	-274.006	34.8368	205.745	8.56542	26.7184	56.7443	38.3836	-445.77	146.897	-137.8	143.301	-126.02	107.23	-25.4818	656.941	-523.441	-71.3659	44.7054	-529.713	651.95	366.971	-309.757	126.334	-108.93	-20.1312	-132.93	289.527	-356.462	2.96745	-5.89791	157.139
803	4	618.726	3.63766	2.29506	85.3725	77.2596	-98.8156	-274.644	35.5035	206.076	8.16432	26.7758	58.9257	20.5203	-429	142.18	-135.141	144.334	-124.375	108.208	-27.615	664.278	-530.262	-73.1326	44.5167	-530.564	653.145	365.941	-308.963	126.415	-115.077	9.38853	-160.281	292.908	-362.794	5.66176	-5.95397	157.188
803	5	690.402	3.84009	2.55578	88.5825	81.7206	-98.4157	-269.118	30.1716	206.407	7.98881	27.109	59.8908	13.6227	-425.649	139.076	-132.663	147.631	-125.083	111.401	-28.029	674.84	-544.606	-70.1771	59.64	-556.881	678.297	360.692	-290.199	96.3808	-115.777	11.8032	-162.504	293.333	-363.834	6.34792	6.35498	145.164
803	6	690.402	3.84009	2.55578	88.5825	81.7206	-98.4157	-269.118	30.1716	206.407	7.98881	27.109	59.8908	13.6227	-425.649	139.076	-132.663	147.631	-125.083	111.401	-28.029	674.84	-544.606	-70.1771	59.64	-556.881	678.297	360.692	-290.199	96.3808	-115.777	11.8032	-162.504	293.333	-363.834	6.34792	6.35498	145.164
804	1	453.161	3.83118	2.56195	89.168	81.995	-98.8818	-275.383	36.2238	206.009	8.40683	26.6252	59.9751	12.8853	-425.283	138.958	-132.576	147.984	-125.066	111.932	-28.4771	675.396	-545.317	-70.1313	60.6215	-553.03	674.047	359.871	-288.839	95.8296	-115.777	11.8032	-162.504	293.333	-363.834	6.34792	6.35498	145.164
804	2	478.689	3.83372	2.54203	89.4083	83.1966	-98.6072	-273.691	34.7625	206.537	7.53841	26.972	56.6199	37.9014	-444.464	145.853	-136.334	141.986	-123.182	112.136	-29.6338	684.834	-555.413	-71.2899	59.7557	-554.957	675.454	363.538	-293.478	96.7333	-115.836	11.9749	-162.661	293.408	-363.948	6.37383	6.40763	145.153
804	3	474.93	4.05256	2.56282	88.0129	79.901	-98.6072	-273.691	34.7625	206.537	7.53841	26.972	56.5724	38.6915	-445.525	146.056	-136.485	142.261	-130.826	106.701	-18.2978	654.834	-527.424	-62.8513	59.7335	-555.012	675.516	363.54	-293.495	96.7478	-112.548	-12.9065	-138.075	283.972	-353.586	4.5027	6.40763	145.153
804	4	515.057	3.82586	2.52727	90.2205	84.1876	-98.3774	-276.934	37.9829	209.65	4.30612	26.7163	55.7685	40.9584	-446.023	150.618	-140.743	141.152	-125.836	106.769	-22.2325	685.547	-556.181	-67.3226	59.594	-555.916	676.533	362.851	-292.912	96.8226	-120.315	17.311	-166.131	295.572	-368.295	6.4253	6.52675	145.121
804	5	502.151	3.95875	2.67795	88.0511	81.9165	-98.5625	-274.322	34.7904	208.444	6.01837	26.0797	56.045	37.4854	-442.259	152.176	-142.876	141.322	-129.034	90.6523	-2.88251	658.444	-531.18	-63.7218	60.9739	-554.668	672.765	376.264	-305.672	95.1685	-120.851	18.3267	-167.027	296.719	-369.835	6.43514	12.8438	143.445
804	6	502.151	3.95875	2.67795	88.0511	81.9165	-98.5625	-274.322	34.7904	208.444	6.01837	26.0797	56.045	37.4854	-442.259	152.176	-142.876	141.322	-129.034	90.6523	-2.88251	658.444	-531.18	-63.7218	60.9739	-554.668	672.765	376.264	-305.672	95.1685	-120.851	18.3267	-167.027	296.719	-369.835	6.43514	12.8438	143.445
805	1	485.422	3.96233	2.67482	88.0593	82.0506	-98.7888	-275.362	36.3107	206.317	8.02703	26.77	55.718	36.8975	-441.008	155.405	-146.083	141.132	-128.434	94.8079	-7.43545	662.019	-534.868	-64.5194	60.9739	-554.668	672.765	376.264	-305.672	95.1685	-120.851	18.3267	-167.027	296.719	-369.835	6.43514	12.8438	143.445
805	2	320.547	4.02954	2.66362	87.7701	82.091	-99.3036	-275.238	36.533	200.546	13.3742	27.7575	55.7531	36.8926	-441.111	155.074	-145.741	141.184	-127.099	98.9172	-12.6369	666.185	-538.879	-65.9604	60.9624	-554.798	672.907	376.146	-305.565	95.175	-124.743	23.6577	-171.53	308.609	-385.097	7.6633	12.8438	143.445
805	3	545.341	4.09021	2.64491	84.9532	79.1403	-99.6262	-274.378	35.2941	199.037	15.1533	27.2533	55.4499	39.5472	-443.681	158.07	-148.678	141.33	-131.528	106.43	-16.887	651.555	-527.307	-61.1941	49.4698	-582.355	703.499	383.397	-320.46	102.814	-125.198	24.1006	-171.812	309.495	-386.311	7.48866	13.2116	143.422
805	4	598.969	3.95555	2.56941	88.1459	82.5196	-99.4961	-273.763	35.0143	201.336	12.7348	27.2488	55.3781	39.4764	-443.165	159.941	-150.691	141.096	-127.119	106.654	-20.3369	682.435	-556.273	-64.9818	49.5837	-582.547	703.693	382.673	-319.661	102.722	-119.224	13.1492	-163.193	310.103	-380.967	4.00503	13.3695	143.419
805	5	390.447	4.00455	2.69191	88.1519	81.3977	-99.4139	-274.377	35.836	202.415	11.5489	27.3571	55.0872	41.3291	-444.198	161.874	-152.6	140.459	-127.318	105.531	-19.5072	679.292	-552.845	-64.9612	46.9665	-612.776	729.82	396.481	-334.772	102.097	-119.639	13.3275	-163.239	311.623	-382.809	3.81356	19.5731	142.348
805	6	390.447	4.00455	2.69191	88.1519	81.3977	-99.4139	-274.377	35.836	202.415	11.5489	27.3571	55.0872	41.3291	-444.198	161.874	-152.6	140.459	-127.318	105.531	-19.5072	679.292	-552.845	-64.9612	46.9665	-612.776	729.82	396.481	-334.772	102.097	-119.639	13.3275	-163.239	311.623	-382.809	3.81356	19.5731	142.348
806	1	354.213	3.91066	2.69049	86.1574	81.5855	-98.8582	-275.947	36.8465	206.073	8.28728	26.7119	54.7213	43.1482	-445.032	161.158	-151.547	139.394	-127.086	103.995	-18.3486	678.883	-551.912	-65.3351	42.0744	-607.443	724.02	421.964	-362.579	105.719	-119.562	13.1219	-163.053	311.489	-382.585	3.66785	19.7006	142.317
806	2	139.146	4.00891	2.67082	85.4394	80.8319	-100.129	-269.739	29.2691	191.647	23.3051	26.6996	54.8973	42.6229	-444.962	159.884	-150.283	139.673	-125.712	107.906	-23.5206	681.599	-554.48	-66.7813	43.6494	-604.848	721.313	417.287	-357.214	104.753	-123.59	15.3929	-164.681	325.696	-400.472	4.93778	19.7006	142.317
806	3	225.932	4.09537	2.70876	87.9778	82.409	-97.9424	-281.409	46.0314	216.314	-4.37228	30.7269	54.9831	40.976	-443.848	158.246	-148.69	140.119	-126.288	107.553	-22.7135	679.191	-552.304	-66.0885	43.9413	-608.943	725.386	409.979	-349.753	104.554	-123.963	10.9955	-160.121	325.938	-401.913	4.36121	20.5652	142.259
806	4	286.756	3.9878	2.64546	90.5785	83.515	-97.8798	-279.618	44.127	216.003	-3.96531	30.5862	55.179	37.9763	-441.855	157.798	-148.537	141.161	-121.447	118.151	-36.2716	709.145	-582.23	-70.3312	44.3087	-607.419	723.776	408.648	-348.333	104.509	-118.965	2.73888	-153.467	323.854	-395.352	1.9736	20.0412	142.488
806	5	248.958	4.03588	2.75145	93.1989	83.6922	-97.7911	-279.759	44.3673	216.694	-4.6869	30.6585	55.0828	38.8418	-442.406	158.67	-149.418	140.963	-121.439	118.183	-36.3068	709.189	-582.279	-70.3368	47.7669	-637.347	749.464	401.313	-338.297	99.7237	-118.654	1.66152	-152.472	324.471	-395.68	1.02763	25.8606	141.852
806	6	248.958	4.03588	2.75145	93.1989	83.6922	-97.7911	-279.759	44.3673	216.694	-4.6869	30.6585	55.0828	38.8418	-442.406	158.67	-149.418	140.963	-121.439	118.183	-36.3068	709.189	-582.279	-70.3368	47.7669	-637.347	749.464	401.313	-338.297	99.7237	-118.654	1.66152	-152.472	324.471	-395.68	1.02763	25.8606	141.852
807	1	237.829	4.03174	2.74553	91.8815	79.9145	-97.5048	-278.086	42.5323	216.545	-4.42698	30.6434	55.1554	37.8432	-442.081	157.716	-148.489	141.589	-116.727	137.372	-57.2168	735.653	-611.54	-73.4741	48.0566	-636.027	748.142	398.664	-335.878	100.089	-118.826	1.95623	-152.589	324.387	-396.257	1.98494	24.8097	142.271
807	2	112.76	4.0153	2.73375	90.4755	79.2179	-98.7986	-278.335	41.2055	207.364	5.55897	29.3354	55.527	34.2218	-439.432	152.154	-142.904	142.013	-115.952	142.54	-62.5236	737.605	-614.381	-73.5042	47.8605	-633.082	745.147	401.381	-338.807	100.348	-123.513	10.1918	-160.167	336.101	-411.383	3.81521	24.8097	142.271
807	3	83.8636	4.03222	2.75789	92.4484	78.5899	-98.7109	-279.694	42.5464	207.674	5.2039	29.3718	54.5908	38.2583	-442.882	152.392	-142.41	141.618	-112.68	158.866	-79.9367	747.589	-626.512	-73.8879	50.7954	-652.108	764.396	373.692	-308.917	97.277	-123.285	9.64974	-159.681	335.706	-410.766	3.40878	25.165	142.205
807	4	116.509	3.87767	2.66008	92.9938	78.648	-98.6518	-280.64	43.5362	208.281	4.54849	29.3659	54.6551	20.4699	-437.676	125.003	-113.436	151.401	-111.795	155.046	-77.9039	744.679	-622.022	-75.5307	49.5751	-648.322	760.633	377.7	-313.802	98.6856	-115.43	-2.21989	-150.281	331.333	-398.781	-1.57984	25.3689	142.201
807	5	132.129	3.85123	2.65785	89.5161	78.0841	-98.7484	-281.028	43.8172	207.739	5.14632	29.2502	54.1823	22.4568	-438.016	124.465	-112.683	149.736	-111.706	153.946	-77.0843	745.666	-622.742	-75.8574	45.2393	-630.706	742.284	404.217	-343.475	103.139	-115.923	-0.924342	-151.328	330.842	-398.421	-2.7445	26.9059	142.072
807	6	132.129	3.85123	2.65785	89.5161	78.0841	-98.7484	-281.028	43.8172	207.739	5.14632	29.2502	54.1823	22.4568	-438.016	124.465	-112.683	149.736	-111.706	153.946	-77.0843	745.666	-622.742	-75.8574	45.2393	-630.706	742.284	404.217	-343.475	103.139	-115.923	-0.924342	-151.328	330.842	-398.421	-2.7445	26.9059	142.072
808	1	63.9495	3.72551	2.66192	86.9877	77.4529	-98.9486	-277.338	38.374	205.698	8.49233	26.9649	53.8222	24.571	-439.124	124.037	-111.983	148.72	-111.478	153.444	-76.8774	747.82	-624.65	-76.215	39.8648	-630.75	742.178	431.138	-372.455	106.549	-115.857	-1.04414	-151.219	330.664	-398.121	-3.00696	27.1776	142.01
808	2	133.042	3.91451	2.61755	89.3799	79.0081	-98.9486	-277.338	38.374	205.698	8.49233	26.9649	57.0655	34.2223	-443.834	143.455	-133.846	144.584	-114.317	136.939	-60.7259	738.208	-611.833	-76.3479	41.0457	-628.185	739.752	417.257	-358.454	107.114	-115.857	-1.04414	-151.219	330.664	-398.121	-3.00696	27.1776	142.01
808	3	87.5088	3.94715	2.65985	89.9656	77.1119	-98.7602	-278.215	39.3641	206.597	7.49468	27.1326	55.9279	39.0053	-448.693	143.304	-132.771	145.013	-109.19	161.247	-86.4231	752.904	-630.046	-76.6283	43.0715	-644.167	755.754	388.325	-328.038	105.35	-115.696	-1.4015	-150.874	330.313	-397.593	-3.45258	27.6198	141.951
808	4	382.281	3.77722	2.59282	91.8334	77.4527	-98.7145	-279.566	40.8188	207.13	6.83645	27.2126	55.2173	31.7951	-446.629	130.431	-118.656	148.957	-108.081	157.912	-85.6488	753.836	-628.647	-79.0091	42.6335	-645.016	756.854	384.101	-324.127	106.225	-100.498	-28.513	-126.825	314.274	-368.958	-10.6963	27.4563	141.914
808	5	368.95	3.67376	2.39084	92.1362	78.9165	-98.6821	-279.716	41.0181	207.26	6.65972	27.2614	55.1485	32.0684	-446.954	130.302	-118.463	148.972	-103.471	179.507	-116.531	735.919	-600.622	-86.5155	42.1053	-642.569	754.464	386.574	-326.956	106.778	-98.9879	-31.7626	-126.878	330.935	-383.399	0.432527	7.90031	139.087
808	6	368.95	3.67376	2.39084	92.1362	78.9165	-98.6821	-279.716	41.0181	207.26	6.65972	27.2614	55.1485	32.0684	-446.954	130.302	-118.463	148.972	-103.471	179.507	-116.531	735.919	-600.622	-86.5155	42.1053	-642.569	754.464	386.574	-326.956	106.778	-98.9879	-31.7626	-126.878	330.935	-383.399	0.432527	7.90031	139.087
809	1	251.953	3.66828	2.38793	91.7697	78.274	-98.8331	-275.364	36.252	206.152	8.23388	26.6941	55.0827	32.6012	-447.362	130.236	-118.317	148.827	-103.067	180.415	-117.817	738.186	-602.735	-86.8677	42.1053	-642.569	754.464	386.574	-326.956	106.778	-98.9879	-31.7626	-126.878	330.935	-383.399	0.432527	7.90031	139.087
809	2	276.532	3.71618	2.37064	91.5981	79.0611	-98.8331	-275.364	36.252	206.152	8.23388	26.6941	56.826	36.3119	-444.799	144.483	-134.654	143.571	-109.552	164.618	-98.5171	731.405	-594.222	-83.8721	42.1029	-642.561	754.457	386.578	-326.962	106.781	-98.9879	-31.7626	-126.878	330.935	-383.399	0.432528	7.90031	139.087
809	3	164.763	3.74993	2.42272	94.8482	79.4916	-98.8235	-276.658	37.4523	206.17	8.18849	26.6446	55.9826	39.0192	-446.348	145.366	-134.854	142.644	-104.755	179.526	-114.516	736.468	-602.477	-83.923	45.2352	-656.741	770.242	359.071	-297.232	103.447	-104.152	-23.6509	-134.015	335.078	-391.64	2.63549	7.89423	139.093
809	4	34.5473	3.55943	2.39129	92.8656	79.4247	-98.7467	-277.965	38.8414	207.039	7.20357	26.7172	56.3252	25.1991	-438.797	130.3	-119.641	147.805	-106.471	169.896	-105.404	732.122	-595.923	-84.7963	44.5023	-654.716	768.095	361.219	-299.983	104.416	-114.278	5.00833	-161.347	353.246	-414.899	5.36585	7.93844	139.074
809	5	3.00873	3.6196	2.54158	92.1831	79.3983	-98.7511	-278.227	39.07	206.886	7.32458	26.7278	56.1659	25.2666	-438.649	130.778	-119.776	147.616	-106.587	169.711	-105.212	731.699	-595.343	-84.8118	52.1732	-666.763	772.371	391.289	-326.601	93.2218	-112.549	-2.92801	-156.957	360.255	-416.755	0.660434	23.3452	131.769
809	6	3.00873	3.6196	2.54158	92.1831	79.3983	-98.7511	-278.227	39.07	206.886	7.32458	26.7278	56.1659	25.2666	-438.649	130.778	-119.776	147.616	-106.587	169.711	-105.212	731.699	-595.343	-84.8118	52.1732	-666.763	772.371	391.289	-326.601	93.2218	-112.549	-2.92801	-156.957	360.255	-416.755	0.660434	23.3452	131.769
810	1	-22.933	3.62245	2.54004	92.5163	79.36	-98.8122	-275.346	36.2565	206.199	8.17261	26.7268	56.0333	25.8182	-438.948	131.111	-119.995	147.407	-106.462	169.618	-105.347	731.563	-595.031	-85.0291	53.0617	-669.073	774.845	387.115	-321.96	92.3818	-112.549	-2.92801	-156.957	360.255	-416.755	0.660434	23.3452	131.769
810	2	-11.9316	3.62772	2.57843	96.6142	81.1384	-98.9929	-275.826	36.4816	204.821	9.68505	26.4897	55.7576	33.2742	-442.697	134.93	-124.068	143.904	-107.472	165.589	-101.024	731.733	-594.689	-84.9427	58.4647	-687.445	793.788	361.147	-292.868	87.3287	-113.397	-1.434	-158.329	359.869	-417.022	0.682683	23.9732	131.605
810	3	-16.8285	3.72784	2.56307	91.9331	78.684	-98.9172	-276.11	36.8205	205.179	9.28232	26.5659	55.4502	34.2974	-443.852	134.446	-123.332	144.108	-101.966	184.928	-120.912	737.196	-604.439	-84.0167	50.0408	-657.437	765.428	380.212	-316.815	95.3598	-113.284	-1.39351	-158.354	359.196	-416.207	0.444767	24.2318	131.552
810	4	36.0653	3.64537	2.52844	89.5911	78.8619	-98.8788	-276.868	37.6244	205.502	8.90723	26.6081	55.1194	35.9734	-445.074	134.655	-123.289	143.688	-107.279	167.463	-101.001	738.119	-604.143	-82.3431	44.8796	-638.361	745.679	406.131	-346.087	100.818	-109.019	-3.95691	-156.076	350.276	-402.823	-2.01844	24.503	131.502
810	5	23.8175	3.68224	2.6398	93.6252	80.5039	-98.7744	-277.33	38.2061	206.305	8.04539	26.7204	54.7235	39.2506	-447.562	135.874	-124.323	143.23	-106.011	168.834	-102.794	740.097	-606.729	-82.7479	50.6491	-668.6	772.113	391.781	-329.374	94.5088	-111.813	3.02122	-161.953	348.731	-402.395	-7.0279	36.2102	130.642
810	6	23.8175	3.68224	2.6398	93.6252	80.5039	-98.7744	-277.33	38.2061	206.305	8.04539	26.7204	54.7235	39.2506	-447.562	135.874	-124.323	143.23	-106.011	168.834	-102.794	740.097	-606.729	-82.7479	50.6491	-668.6	772.113	391.781	-329.374	94.5088	-111.813	3.02122	-161.953	348.731	-402.395	-7.0279	36.2102	130.642
811	1	0.877542	3.68091	2.63813	93.419	80.2795	-98.8037	-275.344	36.2615	206.217	8.15005	26.7382	54.6425	39.6089	-447.813	135.815	-124.206	143.13	-105.895	168.264	-102.49	740.929	-607.391	-82.991	50.6491	-668.6	772.113	391.781	-329.374	94.5088	-111.813	3.02122	-161.953	348.731	-402.395	-7.0279	36.2102	130.642
811	2	0.643066	3.6724	2.66332	97.454	81.7766	-98.8965	-275.496	36.2857	205.586	8.85173	26.617	54.7717	40.013	-446.693	136.739	-125.359	141.592	-106.06	166.572	-100.818	741.722	-608.042	-83.133	56.3707	-687.174	791.618	365.178	-299.762	89.056	-111.758	2.98317	-161.899	348.4	-401.977	-7.22689	36.5376	130.576
811	3	5.41654	3.74808	2.65642	92.1174	79.9342	-98.7093	-277.589	38.3317	205.809	8.58769	26.7119	54.2393	41.8924	-448.491	135.501	-123.727	141.592	-102.616	182.536	-116.278	743.53	-613.543	-81.8142	48.1605	-658.038	762.902	390.336	-329.529	97.2236	-111.637	2.8368	-161.74	347.956	-401.404	-7.47768	37.0188	130.497
811	4	237.736	3.60305	2.57298	95.2864	80.867	-98.5802	-278.334	39.2369	206.614	7.65176	26.876	53.6579	44.7729	-451.263	135.817	-123.512	141.48	-109.591	161.113	-92.6106	742.932	-610.19	-79.8436	47.2198	-660.638	766.003	379.713	-319.302	99.4535	-98.3623	-20.1389	-140.464	335.609	-376.787	-15.1564	37.0776	130.503
811	5	268.775	3.59057	2.60813	91.9595	80.2084	-98.7218	-279.138	39.8801	205.752	8.59412	26.7026	53.1418	47.1591	-452.701	135.104	-122.435	140.455	-110.343	156.039	-86.5141	743.85	-611.839	-79.175	42.6333	-643.161	747.166	406.419	-348.799	104.398	-98.4715	-19.891	-140.696	335.709	-376.964	-15.1377	38.4457	130.648
811	6	268.775	3.59057	2.60813	91.9595	80.2084	-98.7218	-279.138	39.8801	205.752	8.59412	26.7026	53.1418	47.1591	-452.701	135.104	-122.435	140.455	-110.343	156.039	-86.5141	743.85	-611.839	-79.175	42.6333	-643.161	747.166	406.419	-348.799	104.398	-98.4715	-19.891	-140.696	335.709	-376.964	-15.1377	38.4457	130.648
812	1	193.077	3.59606	2.60135	92.1456	79.9976	-98.826	-275.343	36.2379	206.154	8.22702	26.7061	52.8869	48.0614	-453.428	134.721	-121.845	140.282	-110.326	155.782	-86.3349	744.008	-611.919	-79.2465	43.3215	-645.249	749.464	402.472	-344.533	103.758	-98.4715	-19.891	-140.696	335.709	-376.964	-15.1377	38.4457	130.648
812	2	38.6263	3.62655	2.61278	91.9037	79.5669	-98.8248	-277.216	38.1573	206.608	7.67065	26.7253	54.8931	43.8185	-449.379	142.301	-131.129	140.778	-108.074	155.529	-88.851	749.557	-616.244	-81.9512	45.9344	-654.606	759.619	386.675	-327.404	101.259	-111.137	9.64479	-169.52	351.485	-401.677	-10.7442	39.2445	130.552
812	3	20.4975	3.62233	2.64259	95.5642	80.7534	-98.8959	-277.313	38.1647	206.154	8.17373	26.6355	54.422	45.1396	-449.371	140.946	-129.461	139.3	-107.569	158.387	-91.3936	750.472	-618.056	-81.6013	50.2409	-671.738	778.109	359.465	-297.689	96.7042	-111.097	9.62891	-169.482	351.203	-401.347	-10.8439	39.4716	130.514
812	4	213.096	3.41583	2.54134	97.8774	82.0151	-98.7233	-279.384	40.4876	207.633	6.52027	26.7961	52.4949	35.7855	-449.582	115.876	-101.908	146.607	-108.825	147.854	-82.6554	749.634	-614.392	-82.8831	47.7412	-667.888	774.4	359.96	-299.487	100.15	-97.3173	-11.7178	-149.068	335.064	-371.852	-19.6785	39.4349	130.505
812	5	193.121	3.34313	2.47522	99.348	82.2654	-98.7948	-279.316	40.3289	207.167	7.03651	26.7022	52.2124	33.7415	-446.404	115.398	-101.296	145.324	-106.785	158.154	-96.0468	753.81	-616.916	-85.5379	49.2119	-672.157	782.893	332.671	-270.196	97.2009	-96.7067	-13.0811	-150.314	346.924	-382.254	-13.8856	29.6426	128.241
812	6	193.121	3.34313	2.47522	99.348	82.2654	-98.7948	-279.316	40.3289	207.167	7.03651	26.7022	52.2124	33.7415	-446.404	115.398	-101.296	145.324	-106.785	158.154	-96.0468	753.81	-616.916	-85.5379	49.2119	-672.157	782.893	332.671	-270.196	97.2009	-96.7067	-13.0811	-150.314	346.924	-382.254	-13.8856	29.6426	128.241
813	1	135.607	3.3397	2.47199	98.9616	81.8465	-98.8275	-275.353	36.2496	206.165	8.21489	26.705	52.0205	34.7583	-447.097	115.645	-101.408	145.011	-106.459	157.883	-96.3519	754.909	-617.763	-86.0283	49.2119	-672.157	782.893	332.671	-270.196	97.2009	-96.7067	-13.0811	-150.314	346.924	-382.254	-13.8856	29.6426	128.241
813	2	162.638	3.47755	2.42761	96.2352	80.6203	-98.9405	-276.024	36.6121	205.557	9.03263	26.383	56.8947	34.6055	-443.437	142.445	-132.666	143.764	-108.346	148.805	-87.5914	753.386	-614.284	-86.5024	44.2161	-658.066	768.829	348.878	-289.132	103.648	-96.7097	-13.0758	-150.314	346.904	-382.236	-13.9029	29.6707	128.241
813	3	24.2612	3.45582	2.45623	93.3209	78.2868	-98.9167	-277.335	38.0306	206.366	8.12196	26.4184	56.5782	36.7466	-444.652	144.028	-134.067	142.973	-106.624	151.856	-91.5253	755.66	-617.29	-87.3433	44.1508	-656.972	767.727	349.906	-290.249	103.741	-106.299	4.14909	-168.609	368.256	-410.519	-9.77633	30.5309	128.148
813	4	211.672	3.38287	2.45181	96.9456	82.9052	-98.8259	-277.831	38.6201	206.981	7.43038	26.5175	56.1349	38.916	-446.394	145.068	-134.752	142.71	-109.349	140.883	-80.4085	746.505	-605.372	-87.2273	43.6827	-655.859	766.612	350.519	-291.239	104.458	-104.412	20.6355	-183.05	342.684	-381.229	-11.6341	30.6903	128.148
813	5	214.492	3.37762	2.52501	94.9604	82.1714	-98.9138	-277.753	38.4283	206.435	8.04027	26.4067	56.1414	36.8148	-442.978	144.712	-134.409	141.347	-109.57	139.175	-78.8227	745.791	-604.269	-87.4853	45.0845	-659.273	763.926	379.276	-321.262	104.478	-104.405	18.9144	-181.114	341.919	-380.561	-11.8891	36.0608	128.329
813	6	214.492	3.37762	2.52501	94.9604	82.1714	-98.9138	-277.753	38.4283	206.435	8.04027	26.4067	56.1414	36.8148	-442.978	144.712	-134.409	141.347	-109.57	139.175	-78.8227	745.791	-604.269	-87.4853	45.0845	-659.273	763.926	379.276	-321.262	104.478	-104.405	18.9144	-181.114	341.919	-380.561	-11.8891	36.0608	128.329
814	1	182.391	3.37707	2.52342	94.7763	81.9879	-98.807	-275.344	36.2587	206.211	8.15685	26.7336	55.9985	37.4024	-443.171	145.225	-134.859	141.04	-109.198	138.91	-79.1313	746.231	-604.453	-88.011	45.0845	-659.273	763.926	379.276	-321.262	104.478	-104.405	18.9144	-181.114	341.919	-380.561	-11.8891	36.0608	128.329
814	2	204.683	3.40593	2.52389	91.6048	81.1197	-98.9297	-276.344	37.119	205.555	8.8786	26.5809	56.2146	39.4264	-445.421	145.726	-135.745	141.398	-109.031	137.451	-78.3069	747.639	-605.367	-88.647	40.7845	-642.095	745.418	404.564	-349.037	109.239	-103.884	12.705	-174.611	341.336	-380.003	-12.3231	36.1367	128.325
814	3	190.856	3.47184	2.52534	93.6016	80.8246	-99.0486	-277.174	37.797	204.805	9.67688	26.4428	56.1087	41.3315	-446.465	146.766	-136.758	140.644	-107.719	147.278	-86.2598	752.299	-613.474	-86.7703	43.6404	-653.319	758.556	376.016	-319.073	106.593	-103.791	12.4858	-174.364	341.042	-379.64	-12.4243	36.2194	128.322
814	4	355.716	3.35559	2.51194	99.7596	83.7769	-99.08	-279.501	40.0409	204.206	10.2357	26.3715	55.4475	43.9749	-448.723	145.353	-134.812	140.109	-111.804	129.477	-68.907	743.281	-599.924	-87.0984	45.0678	-669.945	776.605	347.995	-289.82	105.696	-93.2301	-11.2187	-150.072	331.508	-360.792	-19.556	36.1705	128.247
814	5	355.065	3.35774	2.43492	98.9048	82.3006	-98.9608	-279.668	40.2981	204.787	9.59553	26.4838	54.9421	43.6494	-449.864	143.618	-132.707	141.811	-106.947	155.509	-98.4023	757.564	-615.48	-90.9429	45.388	-668.777	777.888	335.955	-277.292	104.12	-93.3162	-10.9858	-150.374	331.939	-361.272	-19.4691	32.6726	126.02
814	6	355.065	3.35774	2.43492	98.9048	82.3006	-98.9608	-279.668	40.2981	204.787	9.59553	26.4838	54.9421	43.6494	-449.864	143.618	-132.707	141.811	-106.947	155.509	-98.4023	757.564	-615.48	-90.9429	45.388	-668.777	777.888	335.955	-277.292	104.12	-93.3162	-10.9858	-150.374	331.939	-361.272	-19.4691	32.6726	126.02
815	1	329.163	3.37447	2.41834	97.7587	81.6318	-98.8324	-275.366	36.2613	206.173	8.20788	26.6996	54.9327	43.6879	-449.893	143.606	-132.687	141.8	-106.948	155.5	-98.3958	757.573	-615.486	-90.9459	44.9486	-664.979	773.914	341.909	-283.621	104.837	-93.3162	-10.9858	-150.374	331.939	-361.272	-19.4691	32.6726	126.02
815	2	145.467	3.35535	2.42744	96.0272	81.3821	-99.0805	-273.885	34.6704	205.241	9.21381	26.5282	54.9091	44.2789	-450.102	144.608	-133.642	141.438	-106.047	154.832	-99.4132	760.84	-617.907	-92.3935	44.8876	-664.244	773.163	342.843	-284.632	104.941	-103.236	16.9788	-179.841	347.322	-383.045	-14.4	32.8148	126.012
815	3	209.395	3.45371	2.3851	91.1249	79.6164	-99.1165	-273.908	34.6419	205.02	9.46525	26.4739	56.4725	40.181	-445.253	149.183	-140.18	141.48	-104.627	163.468	-106.193	760.318	-620.448	-90.3045	39.5804	-639.377	748.326	369.505	-314.651	111.393	-103.227	16.8039	-179.651	347.349	-383.08	-14.4368	32.8382	126.013
815	4	416.142	3.32798	2.36043	93.8085	80.2365	-99.1042	-274.941	35.7311	205.484	8.94016	26.4637	56.5642	31.8505	-442.833	135.902	-126.462	146.148	-106.044	155.655	-99.2115	758.523	-616.92	-91.0589	38.9821	-644.793	753.795	361.906	-307.236	112.509	-92.7717	-0.342523	-160.825	326.975	-353.267	-20.7029	32.7739	125.968
815	5	307.307	3.29468	2.39286	94.9811	81.6624	-99.064	-275.766	36.5741	205.731	8.65194	26.4885	56.1513	33.614	-444.057	135.905	-126.164	145.668	-103.541	160.837	-106.8	762.199	-620.264	-93.2518	40.8558	-649.971	761.045	346.148	-290.37	109.101	-100.326	26.042	-190.188	342.27	-371.78	-14.9997	32.3207	123.706
815	6	307.307	3.29468	2.39286	94.9811	81.6624	-99.064	-275.766	36.5741	205.731	8.65194	26.4885	56.1513	33.614	-444.057	135.905	-126.164	145.668	-103.541	160.837	-106.8	762.199	-620.264	-93.2518	40.8558	-649.971	761.045	346.148	-290.37	109.101	-100.326	26.042	-190.188	342.27	-371.78	-14.9997	32.3207	123.706
816	1	296.491	3.29502	2.39305	94.9639	81.6672	-98.7944	-275.349	36.278	206.254	8.10614	26.7521	56.1488	33.8464	-444.051	136.507	-126.77	145.445	-103.371	161.351	-107.451	762.174	-620.273	-93.3729	40.8558	-649.971	761.045	346.148	-290.37	109.101	-100.326	26.042	-190.188	342.27	-371.78	-14.9997	32.3207	123.706
816	2	305.939	3.31978	2.37999	94.6133	81.5464	-99.7489	-276.348	37.2468	205.57	8.53782	26.3552	56.3965	35.0352	-444.119	140.119	-130.408	144.353	-105.053	152.438	-98.3151	762.697	-619.775	-93.069	40.626	-648.029	758.747	350.097	-294.624	109.716	-100.326	26.042	-190.188	342.27	-371.78	-14.9997	32.3207	123.706
816	3	119.031	3.50108	2.39133	92.9509	78.5383	-99.7242	-276.464	37.3844	205.696	8.3929	26.3831	58.4561	30.9928	-441.61	145.131	-137.439	146.578	-102.122	162.23	-108.115	763.622	-622.523	-92.2144	40.6146	-647.852	758.572	350.293	-294.845	109.743	-102.85	-2.29454	-160.178	357.733	-391.936	-15.1557	32.4242	123.69
816	4	383.851	3.41454	2.37202	95.0915	80.5069	-99.7897	-277.733	38.6395	206.105	7.94362	26.2708	58.3947	26.4628	-440.111	138.724	-130.708	148.994	-102.802	158.449	-104.806	761.792	-619.773	-92.7412	39.8001	-647.966	758.427	350.547	-295.533	110.984	-96.5219	-2.98173	-157.291	333.932	-361.953	-19.1701	32.3727	123.677
816	5	614.433	3.29832	2.82825	96.5947	82.0714	-86.1687	-253.487	18.9642	239.165	-26.8723	36.621	57.5783	1.49805	-436.308	102.508	-96.1394	172.647	-108.496	111.778	-53.4514	736.589	-592.168	-86.0853	40.0331	-640.717	750.237	351.828	-301.483	115.875	-116.724	-24.4125	-131.779	375.713	-406.845	-16.9841	47.0706	121.459
816	6	614.433	3.29832	2.82825	96.5947	82.0714	-86.1687	-253.487	18.9642	239.165	-26.8723	36.621	57.5783	1.49805	-436.308	102.508	-96.1394	172.647	-108.496	111.778	-53.4514	736.589	-592.168	-86.0853	40.0331	-640.717	750.237	351.828	-301.483	115.875	-116.724	-24.4125	-131.779	375.713	-406.845	-16.9841	47.0706	121.459
817	1	380.467	3.33506	2.77998	97.0977	83.2425	-95.5139	-275.076	38.2403	221.535	-8.43751	29.5831	57.1416	2.33088	-438.33	99.1811	-92.4206	173.944	-111.447	95.0265	-36.1112	710.058	-561.77	-82.9843	40.0274	-641.429	751.037	350.781	-300.407	115.846	-116.833	-24.279	-132.39	377.798	-409	-16.4993	46.7989	121.461
817	2	330.839	3.33191	2.71221	99.9858	85.0616	-101.868	-305.988	68.6077	211.651	-0.0658552	25.6028	58.7822	7.55094	-434.926	115.35	-107.713	162.91	-110.784	96.9698	-38.3744	714.053	-566.198	-83.4468	41.0091	-662.444	767.356	358.327	-310.719	120.367	-117.467	-19.0635	-137.189	375.857	-406.692	-19.8097	50.3756	120.71
817	3	420.921	3.37647	2.68223	96.6314	84.5515	-102.282	-303.817	66.8571	213.791	-2.25066	25.4457	59.4156	5.96639	-432.877	117.445	-110.246	162.274	-109.535	99.9917	-42.2363	721.102	-573.825	-84.5893	37.7438	-644.768	747.118	385.68	-340.293	125.718	-117.649	-16.4915	-138.865	369.465	-400.462	-20.4842	50.7633	120.624
817	4	441.497	3.38293	2.6181	96.7887	86.4988	-102.22	-302.846	65.7914	213.877	-2.23227	25.3428	59.3675	3.91729	-432.24	116.613	-109.492	163.852	-114.546	82.1146	-23.7884	696.946	-544.518	-83.2328	36.3425	-642.958	744.869	388.176	-342.91	127.248	-112.797	-18.3589	-135.019	358.135	-386.334	-25.1063	49.9641	121.079
817	5	368.861	3.37853	2.71991	100.655	86.9331	-102.178	-303.898	66.8582	213.896	-2.27123	25.4046	58.8588	6.91614	-431.806	116.787	-109.537	160.676	-113.999	82.4429	-24.222	698.915	-546.854	-83.4818	41.7103	-672.783	774.148	359.65	-313.444	121.218	-115.221	-14.9886	-137.937	359.567	-389.489	-28.6404	58.9452	121.386
817	6	368.861	3.37853	2.71991	100.655	86.9331	-102.178	-303.898	66.8582	213.896	-2.27123	25.4046	58.8588	6.91614	-431.806	116.787	-109.537	160.676	-113.999	82.4429	-24.222	698.915	-546.854	-83.4818	41.7103	-672.783	774.148	359.65	-313.444	121.218	-115.221	-14.9886	-137.937	359.567	-389.489	-28.6404	58.9452	121.386
818	1	96.6007	3.37229	2.70522	96.6978	82.7893	-99.6609	-275.92	36.4277	207.15	7.52145	25.4628	59.16	12.2928	-433.144	125.596	-118.337	156.405	-117.048	79.7118	-19.5761	680.405	-527.61	-81.214	41.831	-669.156	771.623	354.959	-308.439	120.154	-115.289	-14.7906	-138.202	359.88	-389.833	-28.5666	58.9516	121.336
818	2	190.278	3.38298	2.71382	98.9813	85.6692	-102.419	-301.719	62.2392	201.886	10.6938	24.5884	58.8397	15.7496	-435.035	126.611	-118.953	154.66	-115.343	77.8066	-18.1814	689.234	-537.037	-81.4792	42.389	-672.889	773.411	360	-313.968	121.131	-115.358	-14.5783	-138.462	360.099	-390.085	-28.5053	58.9865	121.278
818	3	270.844	3.41594	2.69532	95.3703	84.7266	-102.469	-301.694	62.1356	201.509	11.1154	24.515	59.2956	15.0929	-433.287	128.167	-120.966	153.473	-116.303	79.1099	-17.7886	685.924	-534.83	-79.9195	38.561	-655.014	752.537	387.798	-343.764	127.104	-114.861	-14.5225	-137.83	355.574	-385.28	-29.1462	59.0862	121.275
818	4	447.189	3.33023	2.63062	97.0958	86.9276	-102.54	-303.444	63.864	201.264	11.3074	24.4469	59.0043	17.2473	-433.712	129.862	-122.574	151.821	-116.362	77.1505	-18.1715	691.54	-538.187	-82.4423	35.8807	-650.067	746.702	395.621	-351.693	129.954	-105.893	-24.4494	-123.636	332.049	-355.962	-38.4139	59.0205	121.234
818	5	403.141	3.38188	2.58355	91.2157	83.7171	-102.911	-304.14	64.0638	201.008	12.1879	23.4761	59.0044	17.31	-433.548	130.216	-122.997	151.648	-122.35	86.5409	-21.1159	661.039	-509.21	-76.8833	32.5376	-623.292	720.437	421.368	-379.477	132.298	-105.905	-24.4244	-123.673	332.123	-356.041	-38.3981	57.4214	117.969
818	6	403.141	3.38188	2.58355	91.2157	83.7171	-102.911	-304.14	64.0638	201.008	12.1879	23.4761	59.0044	17.31	-433.548	130.216	-122.997	151.648	-122.35	86.5409	-21.1159	661.039	-509.21	-76.8833	32.5376	-623.292	720.437	421.368	-379.477	132.298	-105.905	-24.4244	-123.673	332.123	-356.041	-38.3981	57.4214	117.969
819	1	273.088	3.35495	2.54331	87.4145	79.6796	-100.226	-274.789	34.5612	204.523	10.6273	24.6571	58.8075	19.9014	-434.458	132.445	-125.091	149.994	-124.094	93.6	-28.7569	648.05	-495.367	-78.2149	32.3746	-624.543	721.571	421.94	-380.058	132.47	-105.836	-24.3011	-123.674	331.333	-355.196	-38.6409	57.6432	117.959
819	2	273.859	3.38241	2.53867	88.2369	80.4634	-100.276	-279.83	40.0116	205.258	9.17001	25.0884	57.1251	33.4726	-444.123	135.55	-126.131	145.483	-123.351	91.7721	-27.3712	650.267	-497.73	-78.4276	32.9793	-627.537	724.066	418.998	-377.02	132.224	-106.572	-23.3027	-124.773	333.927	-358.524	-38.8831	57.6432	117.959
819	3	143.249	3.39739	2.53234	85.0228	78.4811	-100.4	-280.767	40.7948	204.86	9.60041	24.9084	57.8223	32.6266	-443.008	139.152	-130.385	145.476	-123.459	95.5189	-30.5213	648.489	-496.771	-78.1594	33.0914	-627.412	724.028	418.232	-376.255	132.117	-115.282	0.362566	-153.854	358.533	-388.125	-31.0692	57.7127	117.972
819	4	262.487	3.32725	2.45534	88.3028	81.3368	-100.427	-282.157	42.3145	205.44	8.92306	24.9085	57.5737	34.6472	-444.134	140.28	-131.421	144.619	-123.863	89.3741	-26.9326	653.894	-499.269	-80.3878	30.6177	-628.207	724.042	419.995	-377.577	134.778	-105.348	-9.85196	-139.966	336.108	-358.523	-40.6128	57.6651	117.929
819	5	311.991	3.36009	2.42211	85.9578	81.9645	-100.363	-282.498	42.7816	206.07	8.22163	25.0023	57.4446	36.3963	-445.481	141.259	-132.387	144.282	-124.989	94.4887	-30.4341	647.362	-493.844	-79.1684	32.096	-596.134	697.217	433.24	-391.706	129.725	-105.445	-9.5652	-140.383	336.861	-359.272	-40.4783	55.957	114.8
819	6	311.991	3.36009	2.42211	85.9578	81.9645	-100.363	-282.498	42.7816	206.07	8.22163	25.0023	57.4446	36.3963	-445.481	141.259	-132.387	144.282	-124.989	94.4887	-30.4341	647.362	-493.844	-79.1684	32.096	-596.134	697.217	433.24	-391.706	129.725	-105.445	-9.5652	-140.383	336.861	-359.272	-40.4783	55.957	114.8
820	1	272.155	3.36312	2.41322	85.0509	81.1992	-98.8661	-275.382	36.2889	206.344	8.03462	26.6572	57.1216	39.3587	-445.767	147.336	-138.377	141.998	-125.081	98.1684	-34.1575	645.51	-492.283	-79.5071	32.1588	-595.877	696.99	433.106	-391.559	129.66	-105.445	-9.5652	-140.383	336.861	-359.272	-40.4783	55.957	114.8
820	2	237.056	3.32883	2.41264	84.8579	80.7496	-99.2379	-275.123	35.1933	202.201	12.3558	26.1219	56.8679	38.2559	-445.083	146.433	-137.074	142.311	-125.181	97.9844	-33.7852	644.696	-491.621	-79.2749	31.7399	-600.993	701.745	434.954	-393.223	129.679	-105.49	-9.2574	-140.651	336.752	-359.171	-40.5026	55.957	114.8
820	3	132.013	3.30313	2.44573	81.5346	78.785	-99.2595	-276.291	36.3506	202.531	11.9981	26.0616	56.9414	38.8706	-444.987	148.634	-139.474	141.858	-124.85	99.5314	-36.0009	642.277	-488.946	-79.9199	31.9497	-600.688	701.519	434.004	-392.25	129.499	-113.455	13.7554	-169.984	361.974	-388.471	-32.4786	56.0833	114.807
820	4	260.514	3.25073	2.39975	85.0967	81.8538	-99.2666	-277.362	37.5528	203.343	11.0979	26.0691	56.7618	40.1948	-445.625	149.927	-140.714	141.273	-125.033	93.5973	-32.1869	648.195	-492.612	-81.6037	29.5573	-604.586	704.273	435.603	-393.816	132.396	-105.908	9.82651	-162.532	338.319	-358.574	-39.5401	56.0359	114.775
820	5	179.2	3.17673	2.41828	81.9993	79.8536	-99.251	-279.386	39.3879	204.043	10.3385	25.9475	56.4159	41.1165	-445.692	151.882	-142.42	140.709	-124.628	95.802	-34.9123	648.743	-492.914	-82.3237	29.7961	-603.814	703.591	434.694	-392.959	132.238	-109.015	23.6097	-184.511	367.815	-386.255	-31.0746	54.8084	112.144
820	6	179.2	3.17673	2.41828	81.9993	79.8536	-99.251	-279.386	39.3879	204.043	10.3385	25.9475	56.4159	41.1165	-445.692	151.882	-142.42	140.709	-124.628	95.802	-34.9123	648.743	-492.914	-82.3237	29.7961	-603.814	703.591	434.694	-392.959	132.238	-109.015	23.6097	-184.511	367.815	-386.255	-31.0746	54.8084	112.144
821	1	170.598	3.18235	2.41409	81.6632	79.6212	-98.8235	-275.395	36.3209	206.27	8.08875	26.726	56.4043	41.1426	-445.697	151.928	-142.456	140.694	-124.076	98.7761	-39.0251	650.24	-493.735	-83.7196	29.7961	-603.814	703.591	434.694	-392.959	132.238	-109.015	23.6097	-184.511	367.815	-386.255	-31.0746	54.8084	112.144
821	2	143.038	3.18	2.40769	80.9181	78.7741	-99.0802	-273.578	33.9511	202.267	12.2938	26.4409	56.5386	39.1326	-445.003	148.831	-139.242	141.627	-124.21	100.57	-40.2239	645.958	-490.155	-83.1008	29.7988	-603.81	703.589	434.688	-392.952	132.235	-109.015	23.6097	-184.511	367.815	-386.255	-31.0746	54.8084	112.144
821	3	130.417	3.23976	2.40159	80.2205	76.4384	-99.0399	-273.844	34.2603	202.527	12	26.4897	57.2453	37.8657	-444.011	150.827	-141.902	142.177	-124.292	102.124	-40.9296	643.371	-488.147	-82.218	30.0643	-603.952	703.935	433.138	-391.482	132.037	-107.807	-3.94434	-154.781	378.325	-398.228	-34.2129	55.1871	112.077
821	4	216.111	3.19543	2.3499	83.9825	80.8442	-98.9859	-274.733	35.2902	203.414	11.0114	26.5702	56.9707	39.6877	-445.023	152.444	-143.38	141.525	-124.716	95.7383	-36.6707	650.078	-492.383	-83.931	27.4166	-608.313	707.023	435.184	-393.455	135.225	-104.202	9.18337	-164.036	352.159	-367.685	-39.6938	55.2054	112.086
821	5	238.913	3.17632	2.47882	88.8281	83.1549	-98.8522	-274.928	35.7459	205.348	9.05415	26.6414	56.979	40.4002	-444.754	154.897	-146.186	140.91	-118.626	75.5085	-21.0757	673.53	-515.309	-86.7454	26.6374	-637.821	730.246	424.344	-383.033	139.524	-104.156	8.6916	-162.957	350.472	-366.156	-40.3795	62.7035	115.643
821	6	238.913	3.17632	2.47882	88.8281	83.1549	-98.8522	-274.928	35.7459	205.348	9.05415	26.6414	56.979	40.4002	-444.754	154.897	-146.186	140.91	-118.626	75.5085	-21.0757	673.53	-515.309	-86.7454	26.6374	-637.821	730.246	424.344	-383.033	139.524	-104.156	8.6916	-162.957	350.472	-366.156	-40.3795	62.7035	115.643
822	1	207.181	3.1771	2.4792	88.9231	83.2558	-98.7938	-275.355	36.2855	206.261	8.09743	26.7538	56.9719	40.1966	-444.717	154.542	-145.818	141.025	-118.582	75.4493	-21.1371	673.882	-515.606	-86.8499	26.6374	-637.821	730.246	424.344	-383.033	139.524	-104.156	8.6916	-162.957	350.472	-366.156	-40.3795	62.7035	115.643
822	2	131.981	3.16023	2.47047	88.0259	82.2574	-99.48	-274.98	34.7211	198.693	16.0287	25.9845	56.8478	38.677	-444.595	150.116	-140.908	141.842	-118.866	76.5601	-21.4301	671.806	-514.227	-86.0195	27.011	-637.159	729.661	424.552	-383.218	139.068	-104.189	8.10235	-162.487	353.071	-368.779	-40.5748	62.7035	115.643
822	3	232.86	3.14906	2.46289	89.9086	82.8609	-100	-274.979	33.8994	197.441	17.7254	25.073	57.1577	38.4198	-443.982	152.371	-143.493	141.715	-119.179	79.122	-22.9248	671.144	-514.521	-85.1833	27.5473	-637.791	730.802	417.396	-376.084	138.824	-100.428	-2.28837	-144.474	325.137	-339.51	-47.2923	62.5763	115.647
822	4	181.762	3.09159	2.44704	89.1166	83.705	-100.022	-275.311	34.1362	197.193	18.0047	25.0129	56.3343	40.2148	-446.769	148.033	-137.991	141.967	-119.016	77.3674	-22.8143	672.864	-514.565	-86.7402	26.5938	-637.511	730.328	419.806	-378.359	139.737	-104.566	21.2685	-174.381	344.157	-359.153	-42.2639	62.5766	115.643
822	5	145.735	3.02515	2.45843	85.902	81.0957	-100.148	-277.826	36.2023	197.639	17.5696	24.6801	56.1369	40.6612	-446.561	149.636	-139.443	141.542	-118.873	78.9827	-24.5812	673.363	-515.055	-87.0563	26.7662	-635.37	728.545	418.81	-377.651	139.597	-105.509	30.7268	-193.609	373.439	-385.389	-33.455	61.4202	113.164
822	6	145.735	3.02515	2.45843	85.902	81.0957	-100.148	-277.826	36.2023	197.639	17.5696	24.6801	56.1369	40.6612	-446.561	149.636	-139.443	141.542	-118.873	78.9827	-24.5812	673.363	-515.055	-87.0563	26.7662	-635.37	728.545	418.81	-377.651	139.597	-105.509	30.7268	-193.609	373.439	-385.389	-33.455	61.4202	113.164
823	1	196.181	3.02066	2.46057	86.3157	81.6934	-98.3495	-276.114	38.0425	210.307	3.5848	27.5266	55.3186	41.4804	-445.219	153.75	-142.787	139.921	-118.263	82.254	-29.0406	676.284	-517.331	-88.6913	26.7617	-636.7	729.658	419.571	-378.19	139.556	-105.56	30.5243	-193.446	374.077	-386.071	-33.4202	61.3135	113.112
823	2	184.482	3.03467	2.45474	85.0292	80.698	-98.1086	-271.45	33.5335	209.399	4.88543	27.6461	56.1259	37.9554	-443.629	148.852	-138.636	141.433	-118.738	86.9677	-33.2188	674.329	-515.627	-88.591	26.7848	-631.292	725.117	419.579	-378.741	139.378	-105.612	30.2442	-193.217	374.914	-386.921	-33.4022	61.177	112.886
823	3	178.098	3.12589	2.41464	85.793	80.1441	-98.076	-271.615	33.7165	209.546	4.71855	27.6798	57.0146	36.9099	-442.662	152.108	-142.706	141.835	-119.192	89.6287	-33.9847	671.971	-514.496	-86.8388	26.8821	-631.507	725.447	418.866	-378.102	139.335	-105.461	7.56419	-163.263	368.259	-382.846	-39.5016	61.3004	112.87
823	4	294.395	3.08788	2.39003	88.7552	83.5369	-98.1988	-273.368	35.3587	210.008	4.23634	27.4778	56.6151	37.9283	-444.9	148.292	-138.152	142.178	-119.543	89.6382	-34.8508	672.051	-513.615	-87.6883	26.0572	-630.895	724.748	420.301	-379.384	140.106	-103.27	17.477	-167.924	340.598	-353.059	-45.1365	61.2872	112.843
823	5	248.175	3.01271	2.41398	85.504	81.5816	-98.1347	-275.183	36.9371	210.51	3.69105	27.3944	56.0765	39.1241	-445.135	150.496	-139.885	141.622	-119.193	91.1983	-36.8972	672.761	-514.078	-88.3042	26.3033	-629.175	723.359	419.223	-378.577	139.891	-105.32	35.3387	-197.191	369.883	-379.382	-35.6361	61.563	110.47
823	6	248.175	3.01271	2.41398	85.504	81.5816	-98.1347	-275.183	36.9371	210.51	3.69105	27.3944	56.0765	39.1241	-445.135	150.496	-139.885	141.622	-119.193	91.1983	-36.8972	672.761	-514.078	-88.3042	26.3033	-629.175	723.359	419.223	-378.577	139.891	-105.32	35.3387	-197.191	369.883	-379.382	-35.6361	61.563	110.47
824	1	222.9	3.0093	2.41072	85.3935	81.3279	-98.7695	-275.541	36.5519	206.597	7.71233	26.8133	56.0864	39.1577	-445.187	150.457	-139.867	141.643	-119.277	90.4386	-36.0003	671.744	-513.133	-88.0192	26.5102	-629.998	724.165	418.668	-377.91	139.664	-105.32	35.3387	-197.191	369.883	-379.382	-35.6361	61.563	110.47
824	2	214.048	3.00997	2.41733	84.6944	81.2733	-98.665	-273.971	35.0233	206.586	8.06656	26.7136	56.3759	38.0644	-444.6	148.26	-138.123	142.055	-119.34	91.9779	-37.3386	672.127	-513.677	-87.9945	25.8619	-624.951	719.34	422.705	-382.439	140.326	-105.32	35.3387	-197.191	369.883	-379.382	-35.6361	61.563	110.47
824	3	266.274	3.10573	2.37717	86.7207	82.1971	-98.6078	-274.259	35.3605	206.979	7.62924	26.7773	57.2285	37.373	-443.774	152.42	-143.083	142.376	-119.717	96.5079	-39.5089	669.864	-513.367	-85.9726	26.064	-624.249	718.904	421.533	-381.419	140.222	-105.517	15.7571	-167.058	350.826	-363.303	-43.6179	61.5614	110.468
824	4	296.821	3.03339	2.37534	88.7695	83.2158	-98.7067	-275.057	35.9999	206.694	7.96649	26.5989	56.9357	38.1951	-443.902	153.296	-143.797	141.832	-119.662	94.236	-39.2146	671.629	-513.34	-87.745	24.9385	-625.306	719.554	423.939	-383.542	141.294	-100.608	-1.37043	-139.176	322.701	-333.51	-54.9612	61.5716	110.425
824	5	364.472	3.01808	2.37807	90.4843	83.8143	-98.9317	-277.141	38.0992	206.759	7.90687	26.4282	56.6587	40.8018	-445.308	154.181	-144.579	140.658	-119.836	93.6211	-38.5876	670.258	-511.824	-87.679	25.2233	-625.265	719.854	422.795	-382.342	140.712	-95.7122	-24.8254	-110.564	326.009	-329.639	-62.5723	62.6241	104.224
824	6	364.472	3.01808	2.37807	90.4843	83.8143	-98.9317	-277.141	38.0992	206.759	7.90687	26.4282	56.6587	40.8018	-445.308	154.181	-144.579	140.658	-119.836	93.6211	-38.5876	670.258	-511.824	-87.679	25.2233	-625.265	719.854	422.795	-382.342	140.712	-95.7122	-24.8254	-110.564	326.009	-329.639	-62.5723	62.6241	104.224
825	1	338.261	3.02359	2.41032	90.2487	83.5084	-98.8001	-275.353	36.2736	206.237	8.12831	26.7422	56.5601	42.5628	-446.058	154.013	-144.671	139.728	-120.003	90.2296	-35.6632	666.797	-507.747	-87.7499	25.2233	-625.265	719.854	422.795	-382.342	140.712	-95.7122	-24.8254	-110.564	326.009	-329.639	-62.5723	62.6241	104.224
825	2	313.246	3.0165	2.40179	89.3806	82.4365	-98.9215	-273.191	33.4726	201.997	12.5947	26.4483	56.637	39.8541	-445.224	149.811	-140.293	141.156	-120.721	91.5181	-35.3866	660.547	-502.502	-86.258	25.2233	-625.265	719.854	422.795	-382.342	140.712	-95.8318	-24.1328	-111.197	326.099	-329.726	-62.615	62.6241	104.224
825	3	534.696	3.28764	2.28836	88.3582	79.9594	-98.8146	-272.18	32.8223	204.108	10.35	26.7434	58.843	35.7634	-440.947	157.777	-150.346	141.741	-122.453	101.529	-37.7332	656.665	-505.159	-79.8379	26.7054	-631.42	727.935	393.435	-353.028	140.464	-97.4967	-11.7739	-137.091	353.898	-357.234	-50.2327	62.6161	104.229
825	4	539.137	3.23468	2.28337	84.9144	76.812	-99.0835	-274.808	35.1304	204.71	9.73544	26.3094	58.7193	36.239	-440.879	158.948	-151.467	141.341	-122.377	102.568	-39.3795	657.504	-505.504	-80.5614	26.1649	-630.628	726.992	394.687	-354.259	141.088	-97.4948	-7.85078	-151.329	382.984	-384.97	-43.1977	62.6023	104.223
825	5	627.768	3.27427	2.30919	83.1911	77.4407	-99.0576	-275.032	35.4061	205.342	9.09187	26.3315	58.4138	38.4227	-442.524	159.97	-152.336	140.924	-122.597	103.12	-39.7624	654.474	-502.546	-80.2451	29.9486	-599.896	697.218	411.266	-374.827	135.423	-94.4287	-22.9608	-132.496	381.416	-379.107	-52.2225	72.3059	96.8291
825	6	627.768	3.27427	2.30919	83.1911	77.4407	-99.0576	-275.032	35.4061	205.342	9.09187	26.3315	58.4138	38.4227	-442.524	159.97	-152.336	140.924	-122.597	103.12	-39.7624	654.474	-502.546	-80.2451	29.9486	-599.896	697.218	411.266	-374.827	135.423	-94.4287	-22.9608	-132.496	381.416	-379.107	-52.2225	72.3059	96.8291
826	1	534.367	3.27611	2.30948	83.269	77.5876	-98.7931	-275.353	36.287	206.27	8.08501	26.7572	58.2738	38.2813	-441.719	162.153	-154.431	140.532	-122.376	104.774	-41.4532	655.409	-503.613	-80.4617	29.9486	-599.896	697.218	411.266	-374.827	135.423	-94.4287	-22.9608	-132.496	381.416	-379.107	-52.2225	72.3059	96.8291
826	2	431.056	3.2365	2.30975	81.5565	76.3357	-100.269	-280.955	38.4073	186.365	29.1503	24.2177	58.2667	38.267	-441.741	162.023	-154.289	140.554	-122.965	107.537	-42.3189	652.798	-502.62	-78.8175	30.505	-595.06	692.453	416.921	-380.419	134.488	-93.4696	-26.4623	-130.708	389.113	-385.848	-51.6807	72.3059	96.8291
826	3	758.661	3.45414	2.29243	85.8433	78.6613	-100.48	-279.461	36.3585	183.802	32.0536	23.7694	59.9921	34.7992	-437.285	170.847	-165.092	140.538	-124.539	114.413	-44.1646	647.138	-501.535	-74.3967	30.6435	-605.252	704.625	388.531	-352.399	135.237	-97.0046	-11.7244	-138.075	358.32	-358.063	-54.601	72.1672	96.8256
826	4	752.137	3.42522	2.28787	82.3567	75	-100.576	-279.145	35.7996	182.83	33.1519	23.568	59.9867	35.0869	-438.946	167.397	-161.345	141.366	-124.054	118.339	-48.6567	646.1	-500.299	-75.2631	30.7353	-604.352	704.064	387.083	-350.92	135.077	-95.5502	-13.4548	-146.393	385.598	-383.279	-48.133	72.071	96.7726
826	5	660.699	3.45497	2.28676	81.7298	76.2717	-100.61	-278.937	35.5015	182.399	33.6359	23.4926	59.7843	36.4078	-439.421	169.376	-163.327	140.708	-124.527	121.192	-51.2353	640.733	-495.599	-74.7041	36.5233	-573.528	677.161	391.146	-355.788	126.893	-93.2805	-22.6173	-134.883	383.851	-378.695	-51.8169	74.5499	92.4782
826	6	660.699	3.45497	2.28676	81.7298	76.2717	-100.61	-278.937	35.5015	182.399	33.6359	23.4926	59.7843	36.4078	-439.421	169.376	-163.327	140.708	-124.527	121.192	-51.2353	640.733	-495.599	-74.7041	36.5233	-573.528	677.161	391.146	-355.788	126.893	-93.2805	-22.6173	-134.883	383.851	-378.695	-51.8169	74.5499	92.4782
827	1	736.287	3.51503	2.28883	79.5312	73.9001	-102.594	-255.079	5.92679	157.286	62.7458	18.8582	59.0198	38.5837	-445.004	156.768	-149.224	142.444	-124.575	120.531	-50.7743	641.215	-495.841	-74.814	36.4017	-573.866	677.419	391.355	-356.026	127.06	-93.5534	-23.2113	-134.527	381.879	-377.899	-50.1495	73.334	92.8236
827	2	631.8	3.35113	2.28133	78.7141	72.2864	-103.345	-257.589	7.46831	156.672	63.982	17.0723	58.0721	26.9337	-442.473	129.7	-120.303	149.111	-125.032	124.813	-53.68	635.417	-491.582	-73.5991	41.441	-556.725	663.048	387.406	-350.395	120.4	-92.2748	-26.8252	-133.203	391.419	-385.955	-49.1894	73.2909	92.7935
827	3	696.065	3.41301	2.2744	76.6706	70.542	-103.746	-249.852	-0.0532928	154.262	66.7199	16.3341	58.7785	24.9959	-441.388	130.64	-121.838	149.994	-125.457	126.064	-53.9196	634.252	-491.504	-72.6033	31.2606	-586.688	688.727	405.556	-372.583	132.579	-92.3177	-26.6761	-133.265	391.127	-385.701	-49.2006	73.2614	92.7891
827	4	596.947	3.35686	2.20119	80.0286	74.2771	-104.671	-253.245	1.5685	149.324	72.4178	14.3384	58.6101	27.2572	-442.332	133.741	-124.846	148.926	-127.696	118.683	-47.4242	635.282	-490.35	-72.6434	23.8809	-607.941	705.216	417.965	-385.481	141.983	-98.0751	-6.61366	-138.7	361.487	-359.425	-61.6881	73.2779	92.8065
827	5	561.686	3.28786	2.24375	82.8115	74.867	-104.628	-252.012	0.155135	148.097	73.8124	14.1715	58.5766	29.7351	-443.894	136.937	-128.492	148.378	-124.923	102.39	-34.2764	657.592	-511.023	-73.9307	21.5853	-636.94	727.868	410.658	-378.288	148.798	-99.0901	-4.55041	-144.4	368.502	-368.409	-60.4484	79.1824	97.847
827	6	561.686	3.28786	2.24375	82.8115	74.867	-104.628	-252.012	0.155135	148.097	73.8124	14.1715	58.5766	29.7351	-443.894	136.937	-128.492	148.378	-124.923	102.39	-34.2764	657.592	-511.023	-73.9307	21.5853	-636.94	727.868	410.658	-378.288	148.798	-99.0901	-4.55041	-144.4	368.502	-368.409	-60.4484	79.1824	97.847
828	1	527.914	3.3493	2.18991	81.5593	73.752	-100.784	-247.523	-0.305045	159.633	59.7183	21.1458	58.2298	38.6606	-446.012	153.834	-145.966	142.893	-125.166	109.618	-41.2885	648.969	-503.531	-73.8688	21.9956	-635.264	726.633	408.704	-376.382	148.25	-99.0901	-4.55041	-144.4	368.502	-368.409	-60.4484	79.1824	97.847
828	2	425.517	3.17815	2.27157	81.365	73.9806	-102.37	-276.075	29.6557	178.907	39.2402	20.5313	57.237	35.2125	-444.155	143.512	-134.314	143.875	-126.557	111.828	-41.3848	646.217	-502.972	-71.2316	21.9053	-631.7	722.797	414.536	-382.017	148.123	-98.5387	-9.70874	-141.845	381.916	-381.501	-58.9421	78.874	97.9001
828	3	468.829	3.27687	2.26525	83.8405	77.2232	-102.522	-275.998	29.1727	177.429	40.9021	20.1959	58.1355	34.0873	-442.568	147.98	-139.55	143.841	-126.931	117.122	-45.0231	642.854	-501.237	-70.0517	22.2765	-629.159	720.83	412.407	-380.168	147.751	-101.383	3.0811	-147.588	352.495	-354.626	-62.0451	78.8974	97.9073
828	4	479.116	3.24359	2.25888	80.1328	73.6232	-102.833	-276.421	28.8477	175.339	43.306	19.5362	58.0038	34.775	-442.603	149.46	-140.965	143.361	-127.246	117.087	-45.4209	642.328	-500.095	-70.3951	21.7693	-628.918	720.642	412.604	-380.157	148.236	-100.804	5.15962	-160.177	381.526	-381.882	-55.5133	78.8963	97.8909
828	5	666.205	3.41021	2.33817	75.9976	71.8017	-102.875	-275.964	28.234	175.019	43.7414	19.4126	57.4071	38.1408	-445.289	150.744	-141.911	142.973	-123.337	148	-72.6495	626.499	-490.613	-70.2867	24.6264	-597.225	692.136	426.308	-397.612	142.79	-97.3915	-17.3495	-133.853	387.041	-384	-63.2725	87.1136	87.8385
828	6	666.205	3.41021	2.33817	75.9976	71.8017	-102.875	-275.964	28.234	175.019	43.7414	19.4126	57.4071	38.1408	-445.289	150.744	-141.911	142.973	-123.337	148	-72.6495	626.499	-490.613	-70.2867	24.6264	-597.225	692.136	426.308	-397.612	142.79	-97.3915	-17.3495	-133.853	387.041	-384	-63.2725	87.1136	87.8385
829	1	329.043	3.41634	2.33746	74.0791	70.1582	-101.834	-253.096	5.54687	164.091	55.2108	20.245	56.3415	42.5348	-444.653	158.946	-149.527	139.103	-121.163	150.985	-77.6339	626.679	-489.707	-72.5361	24.6275	-597.221	692.134	426.303	-397.608	142.788	-97.3915	-17.3495	-133.853	387.041	-384	-63.2725	87.1136	87.8385
829	2	398.745	3.50288	2.24383	73.244	69.0237	-101.833	-253.096	5.54693	164.091	55.2107	20.2451	57.5547	33.175	-445.454	134.008	-124.248	146.303	-118.711	161.493	-88.889	619.27	-483.507	-73.368	24.7088	-596.877	691.862	426.192	-397.497	142.672	-97.3915	-17.3495	-133.853	387.041	-384	-63.2725	87.1136	87.8385
829	3	232.693	3.60201	2.26717	73.6518	69.6269	-99.7745	-223.61	-24.4531	151.287	68.9978	22.0262	57.5547	33.175	-445.454	134.008	-124.248	146.303	-118.711	161.493	-88.889	619.27	-483.507	-73.368	25.068	-596.115	691.527	422.673	-394.037	142.366	-98.9313	-9.04021	-138.909	369.463	-367.617	-64.3319	87.1136	87.8385
829	4	167.965	3.48836	2.31203	77.3771	73.1712	-99.3795	-223.155	-25.8905	147.674	72.8117	21.5625	56.5109	36.3639	-447.935	137.638	-127.073	146.118	-117.873	163.085	-91.2239	620.144	-484.146	-73.9611	22.4402	-606.666	700.072	424.462	-395.385	146.084	-101.112	-2.15035	-134.983	340.946	-340.821	-72.5108	87.186	87.9117
829	5	180.826	3.47692	2.30142	76.9309	74.0653	-99.4533	-223.545	-25.5204	147.804	72.7026	21.482	56.4046	38.0842	-448.484	139.006	-128.473	145.057	-117.915	162.811	-91.0115	618.332	-482.305	-74.0341	24.0382	-596.68	691.971	425.372	-396.942	143.226	-97.4955	-25.1444	-106.339	345.219	-339.05	-82.9073	91.7366	80.7387
829	6	180.826	3.47692	2.30142	76.9309	74.0653	-99.4533	-223.545	-25.5204	147.804	72.7026	21.482	56.4046	38.0842	-448.484	139.006	-128.473	145.057	-117.915	162.811	-91.0115	618.332	-482.305	-74.0341	24.0382	-596.68	691.971	425.372	-396.942	143.226	-97.4955	-25.1444	-106.339	345.219	-339.05	-82.9073	91.7366	80.7387
830	1	254.399	3.47316	2.31361	78.2948	75.6825	-102.48	-251.865	3.21562	160.773	59.401	18.9448	56.8324	37.742	-447.865	142.311	-132.244	145.08	-117.506	165.893	-93.8051	618.257	-482.972	-73.6292	24.0606	-595.922	691.236	426.284	-397.817	143.162	-97.5248	-25.2654	-105.659	343.93	-337.832	-83.2374	91.5451	80.7233
830	2	266.968	3.47785	2.28814	77.761	75.2152	-102.48	-251.865	3.21598	160.774	59.4006	18.9448	56.7015	32.0005	-444.926	132.588	-122.203	146.951	-115.248	175.959	-104.469	612.514	-478.324	-73.8246	24.1009	-595.736	691.088	426.285	-397.817	143.1	-97.5248	-25.2654	-105.659	343.93	-337.832	-83.2374	91.5451	80.7233
830	3	404.676	3.62804	2.31944	75.5267	71.319	-103.181	-258.833	9.4993	161.237	59.0087	17.8423	57.8184	29.2418	-442.335	137.247	-127.593	147.534	-116.317	178.79	-104.586	613.209	-481.115	-71.3081	24.9016	-592.235	688.319	423.39	-394.972	142.225	-94.1197	-27.0928	-119.635	372.353	-363.168	-70.9723	91.4108	80.5494
830	4	311.166	3.58453	2.3619	77.8017	75.078	-103.676	-262.114	11.0325	157.226	63.5424	16.3798	57.4752	31.1108	-443.043	140.158	-130.219	146.687	-115.86	179.733	-105.893	613.636	-481.413	-71.6108	23.4852	-598.021	693.051	424.36	-395.854	144.211	-99.5335	-15.2253	-118.986	346.081	-341.272	-79.6872	91.8772	80.905
830	5	320.885	3.65131	2.35527	77.4325	75.7512	-103.676	-262.114	11.0325	157.226	63.5424	16.3798	57.4752	31.1108	-443.043	140.158	-130.219	146.687	-106.18	204.791	-135.893	621.597	-489.398	-76.3136	23.5229	-597.785	692.847	424.4	-395.907	144.157	-97.9233	-25.5182	-107.816	353.092	-344.634	-85.0499	96.9058	75.9419
830	6	320.885	3.65131	2.35527	77.4325	75.7512	-103.676	-262.114	11.0325	157.226	63.5424	16.3798	57.4752	31.1108	-443.043	140.158	-130.219	146.687	-106.18	204.791	-135.893	621.597	-489.398	-76.3136	23.5229	-597.785	692.847	424.4	-395.907	144.157	-97.9233	-25.5182	-107.816	353.092	-344.634	-85.0499	96.9058	75.9419
831	1	288.672	3.61942	2.37654	76.1126	73.491	-102.056	-255.632	5.90857	157.636	62.3235	18.668	55.6814	39.3895	-448.969	149.248	-137.687	145.214	-114.355	182.145	-107.431	610.094	-479.6	-72.2475	23.7967	-595.708	690.976	424.178	-395.747	143.994	-97.2321	-27.5575	-108.469	356.789	-349.505	-83.6132	97.5275	77.6444
831	2	302.25	3.63925	2.3352	76.4257	74.5961	-102.056	-255.633	5.91012	157.639	62.3204	18.6683	56.9302	33.8148	-445.178	140.231	-129.962	146.092	-105.101	205.724	-137.431	618.862	-486.635	-77.2635	23.8022	-595.673	690.945	424.175	-395.744	143.988	-97.1427	-27.7996	-108.393	357.177	-349.833	-83.5149	97.5275	77.6444
831	3	217.419	3.74391	2.33941	75.0189	71.8429	-98.4062	-223.603	-25.3033	144.772	75.1438	22.3784	56.0413	37.681	-450.873	138.369	-126.973	147.641	-105.58	204.521	-135.884	618.38	-486.237	-76.9938	27.0803	-584.563	683.277	405.81	-377.841	140.447	-95.8308	-29.6458	-111.479	366.817	-358.409	-80.0591	97.5975	77.7258
831	4	345.675	3.75437	2.35935	73.5505	69.2159	-99.249	-228.054	-21.4536	144.925	75.2015	21.274	55.7553	40.5403	-452.003	143.069	-131.386	146.263	-104.701	206.952	-139.025	619.336	-486.947	-77.48	26.4325	-586.645	684.897	406.955	-379.021	141.319	-91.9734	-37.7298	-113.425	388.993	-377.249	-73.4862	97.3075	77.4506
831	5	352.959	3.76062	2.34954	72.7572	67.6672	-99.249	-228.054	-21.4536	144.925	75.2015	21.274	55.7553	40.5403	-452.003	143.069	-131.386	146.263	-113.99	184.025	-109.025	605.079	-474.977	-72.4691	27.5756	-581.284	680.659	405.562	-377.483	139.576	-91.9734	-37.7298	-113.425	388.993	-377.249	-73.4862	97.2184	76.8967
831	6	352.959	3.76062	2.34954	72.7572	67.6672	-99.249	-228.054	-21.4536	144.925	75.2015	21.274	55.7553	40.5403	-452.003	143.069	-131.386	146.263	-113.99	184.025	-109.025	605.079	-474.977	-72.4691	27.5756	-581.284	680.659	405.562	-377.483	139.576	-91.9734	-37.7298	-113.425	388.993	-377.249	-73.4862	97.2184	76.8967
832	1	450.467	3.77294	2.38697	74.9467	70.0531	-102.368	-256.397	7.95786	161.834	57.916	19.2747	55.2192	44.5871	-457.227	148.393	-135.953	147.665	-107.095	203.884	-133.332	607.801	-477.363	-75.5449	27.6476	-580.925	680.354	405.466	-377.373	139.493	-91.5196	-39.4701	-112.554	389.168	-379.095	-70.6753	94.9958	78.971
832	2	359.103	3.75548	2.36398	75.7806	70.1711	-102.547	-256.835	8.40305	161.583	58.1936	19.0515	54.8856	47.0705	-459.1	150.901	-138.432	147.066	-115.102	183.044	-106.69	597.246	-468.838	-71.2779	33.1955	-556.691	660.643	397.09	-368.03	132.185	-92.0951	-38.7525	-110.386	383.962	-374.444	-71.1283	93.3275	78.7803
832	3	399.774	3.8478	2.40123	78.7535	73.8528	-104.048	-268.509	18.3709	161.556	58.6033	16.6763	56.1734	42.9302	-457.57	148.919	-137.18	149.395	-117.652	180.271	-101.154	597.042	-470.101	-68.8214	34.3883	-554.68	659.761	391.176	-361.884	130.525	-97.563	-23.4655	-115.708	358.55	-353.447	-76.8599	93.6949	79.0382
832	4	381.949	3.81764	2.41248	76.1298	73.0534	-104.465	-255.954	5.29275	165.635	56.0782	15.9829	56.6762	41.5563	-452.8	155.81	-145.645	147.671	-113.517	182.361	-100.16	614.387	-492.215	-68.5489	24.0031	-554.523	657.759	410.432	-379.866	144.329	-97.1727	-24.2858	-118.476	368.943	-363.126	-75.0538	93.9028	79.232
832	5	357.74	3.90324	2.45907	75.0403	74.2484	-104.408	-254.663	3.37188	161.913	60.0059	15.6463	55.0932	50.5831	-461.345	161.027	-149.583	147.467	-106.057	206.034	-128.468	612.245	-489.128	-72.4117	16.4216	-576.431	675.887	432.23	-404.326	152.783	-97.1514	-24.3645	-117.792	367.658	-361.727	-75.3743	92.8943	77.6077
832	6	357.74	3.90324	2.45907	75.0403	74.2484	-104.408	-254.663	3.37188	161.913	60.0059	15.6463	55.0932	50.5831	-461.345	161.027	-149.583	147.467	-106.057	206.034	-128.468	612.245	-489.128	-72.4117	16.4216	-576.431	675.887	432.23	-404.326	152.783	-97.1514	-24.3645	-117.792	367.658	-361.727	-75.3743	92.8943	77.6077
833	1	365.704	3.88952	2.42684	74.5071	72.8966	-103.145	-253.01	3.07105	162.037	58.8748	17.6089	54.5665	52.7712	-459.972	169.781	-158.446	145.063	-115.046	182.232	-98.4682	598.127	-477.529	-67.8476	16.4216	-576.431	675.887	432.23	-404.326	152.783	-97.1514	-24.3645	-117.792	367.658	-361.727	-75.3743	92.8943	77.6077
833	2	323.43	3.86869	2.46384	76.5123	76.0418	-102.898	-252.217	0.538031	155.56	65.678	16.7275	54.4334	52.9606	-460.332	168.961	-157.38	145.083	-113.57	185.8	-102.991	599.756	-478.852	-68.6206	16.4526	-576.293	675.77	432.186	-404.276	152.744	-100.063	-18.9562	-114.292	345.008	-343.283	-81.5572	93.3909	79.5357
833	3	309.156	3.90397	2.4698	73.2634	71.7966	-102.551	-252.84	0.34638	150.585	70.5198	16.3024	55.2442	51.6742	-463.839	159.086	-147.386	148.413	-112.822	187.357	-105.088	600.566	-479.438	-69.0835	16.564	-575.841	675.383	432.019	-404.085	152.603	-99.6486	-14.9017	-130.725	373.633	-369.899	-72.674	93.3283	79.4699
833	4	237.219	3.91299	2.47148	74.0799	73.1247	-102.759	-251.71	-0.902062	150.91	70.5572	16.0317	55.5248	50.2524	-461.955	159.625	-148.392	148.194	-109.069	192.358	-108.842	611.735	-494.367	-69.975	7.80668	-593.462	691.921	445.439	-419.307	163.726	-100.053	-13.3636	-130.004	368.426	-364.603	-74.0371	92.8007	78.9276
833	5	237.836	3.93494	2.47208	74.6528	74.4234	-102.759	-251.71	-0.902062	150.91	70.5572	16.0317	55.5248	50.2524	-461.955	159.625	-148.392	148.194	-99.642	216.462	-138.842	620.112	-500.756	-74.8932	7.80685	-593.46	691.92	445.439	-419.307	163.726	-99.6005	-14.6346	-129.217	370.133	-365.736	-73.7091	92.4929	78.2299
833	6	237.836	3.93494	2.47208	74.6528	74.4234	-102.759	-251.71	-0.902062	150.91	70.5572	16.0317	55.5248	50.2524	-461.955	159.625	-148.392	148.194	-99.642	216.462	-138.842	620.112	-500.756	-74.8932	7.80685	-593.46	691.92	445.439	-419.307	163.726	-99.6005	-14.6346	-129.217	370.133	-365.736	-73.7091	92.4929	78.2299
834	1	361.728	3.96825	2.46806	74.4789	74.098	-100.741	-250.523	0.719832	151.743	67.281	20.0297	53.0352	60.6882	-464.219	184.163	-171.896	142.865	-107.19	193.017	-110.814	604.485	-487.275	-71.4984	8.16187	-587.475	686.527	445.812	-419.863	163.585	-99.6731	-14.6137	-128.312	367.664	-363.463	-74.1229	91.8958	78.3937
834	2	301.964	3.97624	2.43725	74.7298	75.1507	-100.741	-250.523	0.719832	151.743	67.281	20.0297	54.9965	54.0229	-461.1	168.76	-157.491	144.767	-97.5292	216.998	-140.814	616.664	-497.452	-76.2612	8.16187	-587.475	686.527	445.812	-419.863	163.585	-99.6731	-14.6137	-128.312	367.664	-363.463	-74.1229	91.8958	78.3937
834	3	290.437	3.94392	2.48278	77.3579	78.5081	-100.492	-252.928	1.2133	145.286	73.8024	18.8381	54.8026	55.1669	-463.037	168.068	-156.433	145.352	-97.9016	215.815	-139.422	616.128	-496.995	-76.1008	8.36722	-586.107	685.284	445.498	-419.557	163.424	-102.36	-8.37461	-125.044	342.382	-341.173	-80.3955	91.9556	79.4049
834	4	163.776	3.91969	2.41331	74.9271	74.18	-100.133	-249.721	-3.08214	139.698	79.9781	17.98	55.5302	55.7306	-471.666	148.911	-136.895	150.578	-98.2821	214.463	-137.984	614.835	-495.829	-75.9091	3.00007	-611.282	706.416	448.22	-422.478	170.891	-101.667	-7.12798	-133.893	366.03	-362.33	-76.7265	91.9409	79.3853
834	5	178.439	4.02731	2.46214	73.9385	75.7993	-99.7798	-246.642	-6.35045	136.205	83.6242	17.9791	55.4996	61.986	-477.881	153.574	-141.77	150.722	-99.3943	212.558	-135.348	611.869	-493.324	-75.1344	5.2865	-579.885	682.599	454.411	-430.896	163.432	-101.544	-7.46775	-133.848	366.039	-362.316	-76.5159	90.6016	77.1704
834	6	178.439	4.02731	2.46214	73.9385	75.7993	-99.7798	-246.642	-6.35045	136.205	83.6242	17.9791	55.4996	61.986	-477.881	153.574	-141.77	150.722	-99.3943	212.558	-135.348	611.869	-493.324	-75.1344	5.2865	-579.885	682.599	454.411	-430.896	163.432	-101.544	-7.46775	-133.848	366.039	-362.316	-76.5159	90.6016	77.1704
835	1	210.587	4.00467	2.44126	73.3163	74.3158	-100.335	-245.614	-5.29875	145.828	73.9422	19.3169	54.6734	67.8025	-482.242	162.088	-149.532	149.947	-108.6	188.205	-105.348	596.814	-480.687	-70.5085	5.28651	-579.885	682.599	454.411	-430.896	163.432	-101.544	-7.46775	-133.848	366.039	-362.316	-76.5159	90.6016	77.1704
835	2	226.739	3.75456	2.39251	75.0454	76.4711	-99.9989	-254.942	3.64067	154.562	65.188	19.2785	54.5902	63.3696	-477.903	156.965	-144.363	149.934	-107.555	190.258	-108.076	598.283	-481.869	-71.0582	5.12242	-580.896	683.413	454.281	-430.832	163.753	-102.02	-18.8108	-108.501	352.94	-349.438	-88.3213	91.8513	75.6901
835	3	203.389	3.78759	2.40974	72.3256	73.1763	-100.552	-257.982	4.96145	149.538	70.761	17.5867	54.7375	64.4019	-483.188	149.047	-135.735	152.777	-107.239	191.005	-109.035	598.629	-482.136	-71.2276	5.22708	-580.321	682.918	454.149	-430.683	163.619	-101.113	-18.5755	-120.141	381.074	-375.84	-80.372	91.8115	75.5346
835	4	143.571	3.80253	2.40436	73.7968	73.6617	-100.409	-256.252	3.06492	148	72.4263	17.5302	54.8228	68.0215	-487.473	152.124	-139.117	153.648	-106.988	191.94	-110.145	598.362	-481.932	-71.2533	0.35474	-605.63	704.486	458.737	-435.928	170.197	-102.157	-14.9395	-120.248	372.067	-367.262	-83.0826	91.8075	75.5196
835	5	180.298	3.86499	2.41158	74.6052	72.8715	-101.348	-255.098	0.551379	142.372	78.7505	16.085	54.8346	69.5797	-488.397	154.798	-141.805	153.211	-106.613	192.974	-111.399	598.634	-482.149	-71.4265	-1.55606	-628.332	720.887	455.143	-431.076	176.612	-103.068	-12.0684	-122.761	371.288	-368.2	-84.1028	93.8753	77.1474
835	6	180.298	3.86499	2.41158	74.6052	72.8715	-101.348	-255.098	0.551379	142.372	78.7505	16.085	54.8346	69.5797	-488.397	154.798	-141.805	153.211	-106.613	192.974	-111.399	598.634	-482.149	-71.4265	-1.55606	-628.332	720.887	455.143	-431.076	176.612	-103.068	-12.0684	-122.761	371.288	-368.2	-84.1028	93.8753	77.1474
836	1	188.698	3.90007	2.37155	75.4218	74.8261	-101.216	-250.473	-0.358155	152.123	68.0378	18.8453	54.1303	74.239	-490.884	163.647	-150.081	151.986	-96.2579	216.348	-141.399	611.854	-492.833	-76.9683	-1.45706	-624.46	716.643	453.569	-430.157	177.705	-103.068	-12.0684	-122.761	371.288	-368.2	-84.1028	93.8753	77.1474
836	2	123.183	3.79905	2.33695	72.2642	72.6299	-100.927	-248.942	-2.55224	148.036	72.1777	18.6566	55.0616	54.8518	-470.361	145.109	-132.896	149.525	-105.983	193.565	-112.43	593.976	-477.955	-71.178	-1.72155	-611.546	704.631	461.093	-438.707	179.184	-103.114	-12.1088	-121.819	369.091	-366.145	-84.7109	93.227	77.6617
836	3	141.322	3.81216	2.35055	75.2058	75.3182	-101.081	-250.9	-1.47167	145.47	75.0024	17.8409	54.7835	56.304	-474.515	140.191	-127.267	151.397	-107.411	190.842	-108.873	592.782	-477.016	-70.3536	-0.401751	-605.35	698.861	454.93	-432.85	178.164	-105.608	-4.47582	-120.018	341.474	-340.915	-91.2824	93.5851	78.2897
836	4	135.808	3.78777	2.30998	73.489	73.3033	-100.808	-250.137	-2.45744	144.167	76.3236	17.8693	54.4134	58.0844	-476.528	141.767	-128.421	151.794	-117.308	167.566	-80.1732	581.583	-467.52	-65.3152	-0.623688	-605.24	698.293	455.08	-433.042	179.136	-105.423	-2.69748	-127.162	355.812	-354.393	-88.2161	93.698	78.832
836	5	161.575	3.76085	2.34009	75.3197	73.6157	-100.619	-248.9	-3.86638	143.038	77.556	17.8584	54.1832	60.787	-479.205	145.516	-132.195	152.394	-120.122	148.062	-57.1786	610.031	-496.136	-63.7947	-1.81827	-624.655	709.54	457.693	-435.485	186.332	-105.471	-5.67452	-125.912	362.801	-361.583	-90.0446	103.069	78.3287
836	6	161.575	3.76085	2.34009	75.3197	73.6157	-100.619	-248.9	-3.86638	143.038	77.556	17.8584	54.1832	60.787	-479.205	145.516	-132.195	152.394	-120.122	148.062	-57.1786	610.031	-496.136	-63.7947	-1.81827	-624.655	709.54	457.693	-435.485	186.332	-105.471	-5.67452	-125.912	362.801	-361.583	-90.0446	103.069	78.3287
837	1	219.313	3.83008	2.30938	75.2236	73.9234	-101.016	-247.191	-0.744356	159.682	59.752	21.0375	53.1544	69.0276	-484.7	159.235	-144.819	150.904	-115.979	160.538	-71.8545	610.894	-496.48	-66.327	-1.81827	-624.655	709.54	457.693	-435.485	186.332	-105.471	-5.67452	-125.912	362.801	-361.583	-90.0446	103.069	78.3287
837	2	150.448	3.70485	2.33377	70.6144	70.3447	-101.009	-246.23	-2.29977	157.069	62.6061	20.6588	53.7295	53.5419	-465.269	149.364	-136.634	146.842	-113.588	170.137	-82.7603	610.184	-495.929	-67.0539	-1.54046	-616.454	701.298	459.879	-438.341	187.528	-103.288	-12.8781	-127.081	389.967	-387.315	-84.7698	103.112	78.163
837	3	167.822	3.84871	2.31619	73.4733	73.0991	-101.627	-249.9	0.137389	154.182	66.1869	19.1723	52.9319	62.7753	-487.01	125.9	-110.058	154.972	-111.776	173.105	-87.0564	608.782	-494.014	-68.2237	1.44381	-606.475	692.143	445.295	-424.427	184.872	-107.096	1.30732	-134.682	366.646	-365.858	-89.1252	103.112	78.1417
837	4	171.102	3.81958	2.32755	76.1541	75.3862	-101.855	-251.097	0.459167	151.722	68.9384	18.3418	52.858	63.5654	-487.53	127.487	-111.523	154.797	-113.103	170.131	-83.5677	607.479	-492.756	-67.534	1.4029	-606.192	691.825	444.686	-423.806	185.082	-108.484	6.34027	-129.799	338.115	-338.505	-96.3316	103.195	78.2511
837	5	211.815	3.89804	2.3533	75.2219	76.6978	-101.913	-249.681	-1.24958	149.874	70.9705	18.0973	53.1091	66.8836	-491.265	130.369	-114.671	155.227	-112.748	172.943	-86.5626	604.59	-490.347	-67.3512	4.94108	-577.672	669.019	448.377	-429.765	178.19	-107.435	0.0461629	-121.798	344.189	-341.307	-99.0071	103.811	73.0732
837	6	211.815	3.89804	2.3533	75.2219	76.6978	-101.913	-249.681	-1.24958	149.874	70.9705	18.0973	53.1091	66.8836	-491.265	130.369	-114.671	155.227	-112.748	172.943	-86.5626	604.59	-490.347	-67.3512	4.94108	-577.672	669.019	448.377	-429.765	178.19	-107.435	0.0461629	-121.798	344.189	-341.307	-99.0071	103.811	73.0732
838	1	230.713	3.9336	2.34483	75.1818	76.9932	-100.945	-249.36	1.84373	161.628	57.5665	21.2059	53.2023	71.941	-494.625	139.537	-123.616	154.112	-108.228	184.631	-100.808	603.825	-489.144	-69.6607	4.94108	-577.672	669.019	448.377	-429.765	178.19	-107.435	0.0461629	-121.798	344.189	-341.307	-99.0071	103.811	73.0732
838	2	173.115	3.72821	2.33806	73.8917	76.0374	-100.882	-248.861	1.27795	161.141	58.0811	21.2357	53.6587	52.1743	-466.701	138.521	-125.317	148.075	-107.247	188.186	-104.919	604.688	-489.914	-69.9296	2.39418	-583.18	672.992	461.597	-443.198	181.963	-106.165	-7.90663	-107.414	335.237	-332.878	-104.299	104.023	73.0451
838	3	118.498	3.82803	2.32068	73.7861	74.3658	-98.4552	-243.441	-3.35598	151.422	66.3039	23.9938	53.7801	54.98	-470.519	140.885	-128.21	149.321	-106.77	189.531	-106.559	604.789	-490.039	-70.0815	-1.82373	-611.741	695.162	460.314	-442.123	190.11	-106.814	-3.59958	-116.969	347.95	-345.063	-100.527	104.07	73.0525
838	4	125.937	3.83637	2.29229	72.0881	72.0277	-98.3449	-242.977	-3.90362	150.895	66.847	24.0151	53.5632	55.9723	-471.632	141.974	-129.073	149.561	-117.448	166.146	-77.3019	591.69	-478.789	-64.4469	-2.04856	-610.69	692.602	460.702	-442.694	192.48	-106.362	-3.59227	-121.59	360.487	-356.653	-97.9307	104.104	73.2291
838	5	159.31	3.76462	2.28918	74.673	74.216	-98.2038	-242.245	-4.77058	150.138	67.6698	24.0225	53.0902	58.3815	-474.23	144.108	-130.884	150.223	-122.079	141.838	-50.7381	609.746	-495.997	-62.2154	-1.77453	-610.011	691.543	459.292	-441.285	192.885	-108.449	-0.934054	-123.198	350.283	-352.334	-102.448	110.413	78.637
838	6	159.31	3.76462	2.28918	74.673	74.216	-98.2038	-242.245	-4.77058	150.138	67.6698	24.0225	53.0902	58.3815	-474.23	144.108	-130.884	150.223	-122.079	141.838	-50.7381	609.746	-495.997	-62.2154	-1.77453	-610.011	691.543	459.292	-441.285	192.885	-108.449	-0.934054	-123.198	350.283	-352.334	-102.448	110.413	78.637
839	1	178.72	3.77305	2.2833	75.6692	75.0122	-100.945	-249.511	1.88969	161.369	57.8472	21.1088	52.7619	64.2982	-486.506	135.08	-120.231	154.708	-122.079	141.838	-50.7381	609.746	-495.997	-62.2154	-1.77453	-610.011	691.543	459.292	-441.285	192.885	-108.449	-0.934054	-123.198	350.283	-352.334	-102.448	110.413	78.637
839	2	148.577	3.63846	2.30386	73.5593	74.3002	-100.945	-249.511	1.88974	161.369	57.8471	21.1088	54.3484	44.1244	-456.506	138.695	-126.969	146.771	-122.703	148.311	-57.1673	606.241	-493.27	-60.8326	-2.80229	-608.648	689.517	467.375	-449.133	195.175	-108.449	-0.934054	-123.198	350.283	-352.334	-102.448	110.413	78.637
839	3	148.235	3.86297	2.29122	69.6615	70.908	-97.3742	-243.359	-4.0937	140.101	76.7545	24.8047	54.1726	46.1575	-458.654	138.957	-127.091	146.878	-122.761	149.307	-58.1192	604.166	-491.422	-60.5816	3.61008	-583.344	667.418	443.866	-426.708	187.904	-109.357	6.37873	-140.816	377.513	-378.556	-95.2159	111.378	78.3035
839	4	144.061	3.88444	2.26894	73.411	74.3932	-97.9454	-246.849	-1.91133	137.438	80.1301	23.1388	52.7155	52.4886	-471.635	117.554	-104.259	150.274	-121.352	151.81	-61.6317	603.101	-489.984	-61.6158	3.38618	-584.928	668.575	443.402	-426.259	188.482	-109.98	11.4235	-136.627	348.274	-349.204	-103.515	111.433	78.3003
839	5	110.772	3.95686	2.30642	73.3045	73.2295	-97.858	-246.296	-2.47505	137.09	80.4997	23.1798	52.7568	54.4603	-475.115	117.717	-104.801	151.937	-119.807	160.127	-70.0579	599.346	-487.314	-61.9486	-2.66134	-614.162	690.028	458.41	-442.25	198.943	-109.483	7.90547	-132.088	350.072	-349.781	-105.316	112.876	74.9338
839	6	110.772	3.95686	2.30642	73.3045	73.2295	-97.858	-246.296	-2.47505	137.09	80.4997	23.1798	52.7568	54.4603	-475.115	117.717	-104.801	151.937	-119.807	160.127	-70.0579	599.346	-487.314	-61.9486	-2.66134	-614.162	690.028	458.41	-442.25	198.943	-109.483	7.90547	-132.088	350.072	-349.781	-105.316	112.876	74.9338
840	1	151.039	3.89566	2.29316	72.7696	73.8545	-100.77	-244.422	-4.13475	156.673	63.039	20.8975	52.413	58.8678	-480.504	117.653	-104.03	152.533	-119.836	165.379	-75.1874	595.665	-484.059	-61.3535	-3.88393	-613.344	689.781	470.108	-454.213	199.896	-109.483	7.90547	-132.088	350.072	-349.781	-105.316	112.876	74.9338
840	2	125.303	3.72461	2.28631	72.4982	72.5601	-100.763	-244.92	-3.68121	156.581	63.1381	20.8655	55.2503	38.5604	-450.974	133.308	-122.278	145.999	-119.872	163.933	-74.1528	594.572	-482.389	-61.3999	-3.87081	-613.51	689.936	469.631	-453.724	199.981	-108.06	-5.41636	-107.088	332.316	-335.11	-114.117	113.496	75.166
840	3	89.343	3.90052	2.2838	69.0509	70.4953	-95.7123	-241.558	-5.60222	135.504	80.4761	26.3028	54.8855	40.6905	-453.109	133.175	-121.938	145.974	-119.095	165.421	-76.591	592.167	-479.723	-61.7826	1.72411	-589.043	669.799	448.071	-433.605	192.54	-111.309	9.79682	-134.134	362.228	-364.242	-105.146	113.496	75.1639
840	4	76.3818	3.87278	2.29727	71.5339	72.3572	-95.7795	-242.896	-4.85687	133.757	82.3759	25.6943	54.6087	41.9093	-454.556	132.482	-121.037	146.064	-118.827	165.957	-77.3421	592.29	-479.753	-61.9585	1.3649	-590.854	670.764	447.841	-433.405	193.72	-111.882	12.0929	-126.608	333.352	-336.293	-112.289	113.523	75.274
840	5	61.1931	3.95866	2.32154	71.9529	71.768	-95.7326	-242.072	-5.80509	132.947	83.2561	25.6449	54.6107	44.7328	-458.855	133.914	-122.854	147.82	-115.245	179.356	-92.1894	588.341	-476.231	-63.5425	-4.22116	-619.306	691.807	459.156	-444.968	203.693	-111.773	11.5879	-126.049	336.149	-338.114	-112.55	113.402	72.6
840	6	61.1931	3.95866	2.32154	71.9529	71.768	-95.7326	-242.072	-5.80509	132.947	83.2561	25.6449	54.6107	44.7328	-458.855	133.914	-122.854	147.82	-115.245	179.356	-92.1894	588.341	-476.231	-63.5425	-4.22116	-619.306	691.807	459.156	-444.968	203.693	-111.773	11.5879	-126.049	336.149	-338.114	-112.55	113.402	72.6
841	1	89.4607	3.95939	2.30432	71.8921	72.2471	-100.493	-241.885	-7.30969	154.088	65.8899	20.7501	53.4541	53.3522	-470.943	130.956	-117.974	150.231	-112.017	198.963	-113.619	588.685	-476.309	-63.5992	-4.22116	-619.306	691.807	459.156	-444.968	203.693	-111.773	11.5879	-126.049	336.149	-338.114	-112.55	113.402	72.6
841	2	88.0073	3.89054	2.27651	71.7431	73.9226	-99.7477	-242.713	-6.56283	150.412	68.8221	21.4835	55.554	36.255	-446.336	135.295	-124.697	144.223	-104.035	221.534	-141.583	600.53	-485.825	-67.0018	-6.01101	-621.074	691.406	468.188	-453.209	207.903	-111.714	11.2265	-125.431	335.276	-337.405	-112.726	113.396	72.7683
841	3	106.814	4.07046	2.28096	70.668	73.149	-99.4168	-241.002	-8.76477	147.089	72.5318	21.2855	52.2932	51.2443	-473.45	110.384	-95.515	152.643	-104.344	220.37	-140.402	595.682	-481.276	-66.614	0.622531	-593.457	669.134	441.067	-428.508	199.137	-113.187	20.7565	-143.422	354.662	-355.868	-106.217	113.514	72.7442
841	4	127.943	4.06708	2.27473	69.3248	72.8482	-99.689	-242.98	-7.25809	145.115	74.46	20.7523	52.2277	52.5752	-474.748	111.624	-96.5387	152.512	-97.8818	241.435	-166.273	608.175	-490.995	-69.6509	0.134391	-593.906	669.102	442.121	-429.542	200.169	-112.343	18.1176	-150.626	381.799	-382.322	-98.4484	111.851	74.2924
841	5	121.494	4.1165	2.29892	69.9585	72.1799	-99.6883	-242.581	-7.72726	144.743	74.8707	20.7163	52.2706	54.1082	-477.896	110.759	-96.0997	154.264	-98.3756	240.764	-165.304	605.933	-489.303	-68.9523	-5.63332	-623.211	688.303	459.306	-447.33	212.389	-111.358	12.0337	-142.284	382.654	-381.424	-101.608	113.214	70.308
841	6	121.494	4.1165	2.29892	69.9585	72.1799	-99.6883	-242.581	-7.72726	144.743	74.8707	20.7163	52.2706	54.1082	-477.896	110.759	-96.0997	154.264	-98.3756	240.764	-165.304	605.933	-489.303	-68.9523	-5.63332	-623.211	688.303	459.306	-447.33	212.389	-111.358	12.0337	-142.284	382.654	-381.424	-101.608	113.214	70.308
842	1	162.844	4.12107	2.30734	69.5251	71.2973	-101.062	-248.363	0.494353	160.297	59.1224	20.9684	52.3483	57.8711	-482.043	115.121	-99.8893	154.597	-101.775	230.36	-152.638	596.312	-481.257	-66.8131	-5.63332	-623.211	688.303	459.306	-447.33	212.389	-111.358	12.0337	-142.284	382.654	-381.424	-101.608	113.214	70.308
842	2	188.357	3.97365	2.23713	69.18	71.6548	-100.964	-247.69	-0.2127	159.814	59.6325	21.028	54.8853	40.7421	-456.739	130.121	-118.127	148.98	-101.794	232.413	-154.725	594.758	-479.841	-66.2903	-12.9419	-651.287	708.447	488.138	-472.68	224.315	-111.353	12.9037	-142.977	385.424	-383.921	-103.503	115.048	69.6274
842	3	175.696	4.12695	2.26905	69.7484	71.6155	-100.763	-246.976	-1.08793	158.533	60.9982	21.0961	52.6898	47.8543	-471.553	111.505	-95.8743	153.733	-101.448	234.446	-157.082	591.759	-476.603	-66.0007	-7.60627	-628.088	687.646	457.267	-444.381	219.031	-112.97	22.2135	-150.158	373.437	-372.401	-105.081	115.647	69.651
842	4	215.187	4.12477	2.27049	73.156	75.4819	-100.768	-246.768	-1.47648	157.715	61.8869	20.9585	52.5712	48.6246	-472.379	111.338	-95.6271	153.729	-100.654	238.374	-161.734	593.672	-477.997	-66.312	-7.21797	-622.422	683.536	454.986	-442.348	217.998	-114.163	29.6692	-148.956	344.186	-343.385	-111.632	115.687	69.7462
842	5	190.588	4.21973	2.33333	70.3989	74.4413	-100.66	-245.512	-2.86834	156.137	63.5291	20.9469	52.6612	53.1309	-477.628	113.331	-97.5904	154.169	-106.105	219.842	-138.949	576.273	-463.788	-63.6164	-3.86044	-596.065	662.791	462.735	-454.137	211.956	-114.047	27.8866	-147.072	349.426	-348.116	-112.039	116.251	65.9578
842	6	190.588	4.21973	2.33333	70.3989	74.4413	-100.66	-245.512	-2.86834	156.137	63.5291	20.9469	52.6612	53.1309	-477.628	113.331	-97.5904	154.169	-106.105	219.842	-138.949	576.273	-463.788	-63.6164	-3.86044	-596.065	662.791	462.735	-454.137	211.956	-114.047	27.8866	-147.072	349.426	-348.116	-112.039	116.251	65.9578
843	1	153.885	4.18019	2.3198	70.1297	73.2463	-100.599	-248.152	0.325183	158.901	60.3573	21.2331	52.6119	54.7119	-479.275	115.007	-98.9849	154.162	-114.307	195.867	-109.727	553.672	-444.953	-59.3356	-3.9133	-595.541	662.1	463.95	-455.45	212.317	-113.926	26.6895	-145.993	347.337	-347.782	-111.488	115.95	67.947
843	2	219.332	4.09926	2.30727	68.6712	75.8277	-100.649	-247.667	-0.263807	158.781	60.6151	21.1182	54.4548	46.3171	-465.036	127.444	-114.222	150.583	-114.001	196.836	-110.84	553.9	-445.172	-59.4195	-2.7883	-567.838	643.193	485.166	-477.351	205.066	-113.951	27.2672	-146.958	348.635	-348.933	-111.342	116.234	67.7344
843	3	156.865	4.21698	2.32169	69.5692	72.1335	-100.497	-246.647	-1.43887	157.462	62.0474	21.1333	52.2125	53.6219	-479.593	109.384	-92.5603	154.859	-113.497	198.2	-112.511	553.369	-444.602	-59.5633	-3.70367	-599.121	662.993	457.691	-449.142	214.563	-114.005	28.9103	-149.953	352.481	-352.27	-111.29	117.357	67.2299
843	4	188.368	4.21177	2.29773	66.1533	68.4913	-100.543	-246.601	-1.73278	156.427	63.1697	20.9356	52.2012	54.3837	-480.278	110.473	-93.5528	154.781	-117.953	187.928	-100.421	537.616	-430.496	-56.9136	-3.7015	-597.556	659.735	456.779	-448.563	217.081	-113.06	26.1398	-157.207	381.89	-379.625	-105.257	117.364	67.186
843	5	151.036	4.32179	2.35682	66.2374	69.2673	-100.182	-245.9	-2.57383	154.97	64.5673	21.1079	51.876	56.6972	-483.05	111.32	-93.8131	155.148	-109.579	215.073	-130.983	551.954	-443.185	-61.278	-3.65199	-596.701	658.837	457.621	-449.546	217.211	-112.16	19.6881	-149.325	382.773	-380.354	-106.995	117.686	64.926
843	6	151.036	4.32179	2.35682	66.2374	69.2673	-100.182	-245.9	-2.57383	154.97	64.5673	21.1079	51.876	56.6972	-483.05	111.32	-93.8131	155.148	-109.579	215.073	-130.983	551.954	-443.185	-61.278	-3.65199	-596.701	658.837	457.621	-449.546	217.211	-112.16	19.6881	-149.325	382.773	-380.354	-106.995	117.686	64.926
844	1	182.968	4.32885	2.36263	66.8403	69.9281	-100.998	-251.186	3.9939	163.459	55.5661	21.2863	51.8422	58.0591	-484.571	112.143	-94.5093	155.319	-108.652	218.003	-134.502	554.63	-445.416	-61.6783	-3.71825	-597.391	659.104	457.79	-449.716	217.763	-112.16	19.6881	-149.325	382.773	-380.354	-106.995	117.686	64.926
844	2	259.667	4.23581	2.33611	66.2157	73.5249	-102.646	-253.79	6.25907	171.192	49.2479	19.4293	52.6663	53.5946	-477.483	117.53	-101.333	153.765	-108.528	218.476	-135.063	554.887	-445.626	-61.7173	-2.81231	-569.549	639.258	480.936	-473.573	211.518	-112.285	20.5295	-149.457	381.319	-378.877	-107.514	117.767	64.6678
844	3	195.102	4.24872	2.31934	66.7569	69.5751	-102.532	-253.188	5.61442	170.54	49.9144	19.4863	52.5387	55.6595	-480.021	118.019	-101.526	154.09	-118.924	195.081	-106.107	538.402	-431.671	-56.1975	-3.82573	-595.276	656.705	460.577	-452.755	218.269	-112.65	22.889	-151.381	377.761	-376.739	-107.263	117.466	66.325
844	4	226.983	4.24081	2.29871	70.2976	72.5806	-102.509	-252.895	5.26246	170.208	50.2789	19.4658	52.5322	56.1903	-480.478	118.74	-102.21	154.028	-119.55	193.885	-105.01	530.863	-424.603	-55.5953	-5.18518	-600.739	660.657	459.416	-450.849	220.704	-113.838	30.906	-151.245	348.782	-347.475	-113.71	117.521	66.412
844	5	266.337	4.24394	2.29376	67.6052	68.5321	-102.598	-252.003	4.04101	168.616	52.125	19.197	52.6896	58.7127	-482.108	121.84	-105.48	153.312	-118.897	195.429	-106.925	530.802	-424.439	-55.9088	-5.3913	-602.363	661.643	459.77	-451.213	221.365	-112.518	9.1313	-123.502	366.429	-359.747	-127.498	124.456	58.6407
844	6	266.337	4.24394	2.29376	67.6052	68.5321	-102.598	-252.003	4.04101	168.616	52.125	19.197	52.6896	58.7127	-482.108	121.84	-105.48	153.312	-118.897	195.429	-106.925	530.802	-424.439	-55.9088	-5.3913	-602.363	661.643	459.77	-451.213	221.365	-112.518	9.1313	-123.502	366.429	-359.747	-127.498	124.456	58.6407
845	1	164.732	4.25237	2.29955	67.2987	68.2809	-100.842	-251.06	3.91133	163.539	55.431	21.412	53.1897	57.1378	-478.637	126.181	-110.591	152.129	-117.381	196.687	-108.843	530.446	-424.033	-56.8637	-5.3913	-602.363	661.643	459.77	-451.213	221.365	-112.518	9.1313	-123.502	366.429	-359.747	-127.498	124.456	58.6407
845	2	220.729	4.14393	2.28525	65.85	71.4922	-101.155	-251.683	4.59316	165.836	53.3704	21.1349	54.8589	46.3908	-461.329	134.862	-122.487	148.005	-117.153	197.473	-109.758	530.315	-423.897	-56.9156	-4.28092	-573.885	641.665	484.071	-476.696	214.899	-112.697	10.3046	-124.387	366.35	-359.709	-128.151	125.049	58.5583
845	3	180.572	4.21643	2.27983	66.9288	67.765	-101.095	-251.122	3.97154	165.321	53.9303	21.147	52.8204	52.1386	-475.222	120.133	-104.108	153.427	-116.9	198.244	-110.686	530.144	-423.7	-56.9883	-5.70626	-604.708	662.54	458.441	-449.956	222.842	-112.799	12.1739	-126.865	368.065	-361.521	-128.459	126.004	58.5604
845	4	193.575	4.22013	2.29773	63.8654	64.7602	-100.991	-250.817	3.66851	164.942	54.3093	21.1996	52.8014	52.7113	-475.735	120.751	-104.676	153.366	-116.799	198.589	-111.184	529.068	-422.64	-56.9871	-6.07832	-603.867	660.073	459.301	-450.93	225.229	-110.436	4.37668	-129.439	397.312	-389.924	-121.422	125.86	59.1441
845	5	175.158	4.13458	2.24456	63.4892	62.416	-100.623	-251.364	4.71621	166.892	52.0997	21.7437	52.6687	51.5808	-474.956	118.501	-102.39	153.693	-117.205	197.261	-109.622	528.242	-421.92	-56.7918	-3.0878	-595.477	660.953	431.432	-420.216	214.713	-109.743	1.81409	-133.877	405.719	-402.732	-114.719	124.095	69.0783
845	6	175.158	4.13458	2.24456	63.4892	62.416	-100.623	-251.364	4.71621	166.892	52.0997	21.7437	52.6687	51.5808	-474.956	118.501	-102.39	153.693	-117.205	197.261	-109.622	528.242	-421.92	-56.7918	-3.0878	-595.477	660.953	431.432	-420.216	214.713	-109.743	1.81409	-133.877	405.719	-402.732	-114.719	124.095	69.0783
846	1	140.893	4.13546	2.24423	63.5138	62.3674	-100.908	-252.108	5.23741	164.89	53.9438	21.5062	52.6448	50.54	-473.928	117.446	-101.492	153.844	-117.397	195.968	-108.209	527.171	-420.967	-56.7085	-3.0878	-595.477	660.953	431.432	-420.216	214.713	-109.743	1.81409	-133.877	405.719	-402.732	-114.719	124.095	69.0783
846	2	207.454	4.0514	2.24207	61.2634	65.6724	-101.066	-252.221	5.10065	164.129	55.0385	21.1575	55.1458	41.1921	-456.137	133.962	-121.76	148.153	-117.036	196.769	-109.236	526.786	-420.525	-56.8681	-2.71345	-567.91	636.801	460.314	-449.32	213.029	-109.87	3.34309	-135.318	405.431	-402.1	-115.435	124.965	68.5432
846	3	143.779	4.14177	2.24116	63.3505	62.1604	-101.088	-252.786	5.52623	162.445	56.8837	21.0078	52.4876	48.6777	-472.613	117.88	-101.042	153.913	-117.04	197.027	-109.516	526.728	-420.429	-56.8407	-2.8563	-596.973	661.091	430.551	-419.122	215.459	-110.021	4.77031	-136.685	405.411	-401.746	-116.197	125.866	68.0551
846	4	217.876	4.25547	2.21646	67.6222	66.3397	-101.185	-252.158	4.08387	158.959	60.916	20.3401	50.0917	58.8801	-487.014	94.7194	-77.0889	155.875	-114.449	203.155	-118.021	512.804	-406.533	-57.625	-3.06903	-600.26	663.813	427.85	-416.398	216.199	-111.721	14.3809	-140.431	376.505	-372.057	-122.788	126.184	68.7416
846	5	173.534	4.30813	2.26868	65.1184	63.9049	-102.542	-250.776	1.97367	156.234	64.411	18.7397	50.439	58.8678	-486.905	96.793	-79.3732	155.702	-114.043	204.593	-119.687	513.586	-407.267	-57.8183	-2.97774	-600.065	663.844	427.091	-415.573	215.916	-110.667	9.67667	-148.17	398.739	-399.953	-113.246	126.533	75.3932
846	6	173.534	4.30813	2.26868	65.1184	63.9049	-102.542	-250.776	1.97367	156.234	64.411	18.7397	50.439	58.8678	-486.905	96.793	-79.3732	155.702	-114.043	204.593	-119.687	513.586	-407.267	-57.8183	-2.97774	-600.065	663.844	427.091	-415.573	215.916	-110.667	9.67667	-148.17	398.739	-399.953	-113.246	126.533	75.3932
847	1	171.997	4.31771	2.27757	65.1223	64.214	-100.896	-250.921	3.72034	163.312	55.7167	21.3597	51.0193	61.1421	-488.487	101.627	-84.5933	154.938	-111.158	212.274	-129.106	515.626	-408.728	-59.2266	-2.97774	-600.065	663.844	427.091	-415.573	215.916	-110.667	9.67667	-148.17	398.739	-399.953	-113.246	126.533	75.3932
847	2	143.879	4.14146	2.29882	61.7903	61.392	-102.549	-252.533	3.82994	167.626	53.3137	18.9642	53.0522	50.6693	-472.487	117.727	-102.829	151.646	-110.584	213.652	-130.902	516.636	-409.41	-59.5612	-4.89078	-596.224	659.596	443.204	-431.145	217.908	-106.464	-17.0394	-121.719	420.629	-421.885	-116.138	129.091	75.1089
847	3	193.013	4.16314	2.1962	64.1233	61.4532	-102.522	-251.58	2.61646	166.363	54.7195	18.8425	52.326	53.6858	-477.487	116.368	-99.9167	153.013	-118.371	201.208	-114.076	522.702	-415.617	-55.4414	-7.42598	-622.854	681.252	428.737	-415.273	222.628	-113.96	15.6681	-149.48	396.671	-401.024	-119.8	131.185	74.9721
847	4	301.312	4.1942	2.17401	65.0868	63.8752	-102.555	-251.308	2.26795	165.924	55.2011	18.7755	52.8309	55.7339	-481.458	117.972	-102.488	154.835	-117.911	202.871	-116.146	521.626	-414.598	-55.4999	-2.10916	-594.132	666.682	420.424	-408.784	207.192	-113.62	16.6107	-146.502	380.949	-384.207	-124.174	131.166	74.8829
847	5	242.285	4.35541	2.29162	65.9075	65.1829	-102.5	-250.63	1.51225	165.463	55.7194	18.7752	52.6506	59.8051	-486.98	117.563	-102.413	156.677	-116.704	214.692	-126.766	549.102	-441.271	-56.1525	-8.23808	-623.674	682.321	444.82	-434.002	222.565	-113.682	17.2114	-146.495	379.357	-382.575	-124.947	133.643	69.6057
847	6	242.285	4.35541	2.29162	65.9075	65.1829	-102.5	-250.63	1.51225	165.463	55.7194	18.7752	52.6506	59.8051	-486.98	117.563	-102.413	156.677	-116.704	214.692	-126.766	549.102	-441.271	-56.1525	-8.23808	-623.674	682.321	444.82	-434.002	222.565	-113.682	17.2114	-146.495	379.357	-382.575	-124.947	133.643	69.6057
848	1	231.367	4.36239	2.29934	65.8207	65.1807	-100.827	-251.491	4.42695	164.104	54.8099	21.4426	53.2242	57.8398	-483.052	123.241	-108.721	155.56	-115.09	215.995	-128.715	551.708	-443.484	-57.2182	-8.23808	-623.674	682.321	444.82	-434.002	222.565	-113.682	17.2114	-146.495	379.357	-382.575	-124.947	133.643	69.6057
848	2	263.392	4.29315	2.23022	66.4575	66.2229	-100.792	-250.849	3.73831	163.849	55.1234	21.4476	55.0991	45.6401	-464.129	131.485	-119.747	151.141	-113.754	224.217	-138.182	558.995	-449.767	-57.3285	-15.3954	-651.886	698.924	466	-451.272	236.885	-113.956	19.4111	-146.851	376.955	-380.056	-127.289	134.858	68.8675
848	3	232.917	4.29124	2.2479	64.9812	63.527	-100.445	-249.716	2.63169	162.751	56.1782	21.6992	54.7437	48.1448	-467.55	130.752	-118.499	151.801	-122.388	200.777	-109.696	538.765	-432.631	-52.944	-10.8947	-633.708	685.832	449.274	-437.49	230.085	-113.786	18.6021	-146.556	378.789	-382.312	-126.807	134.702	69.5945
848	4	239.969	4.29855	2.23632	67.7459	67.1235	-100.421	-248.259	0.852228	160.833	58.2813	21.4843	54.339	51.9178	-472.987	128.407	-116.061	152.901	-121.571	203.168	-112.807	539.268	-432.912	-53.269	-8.13675	-617.338	678.859	444.158	-433.629	220.336	-113.93	21.496	-140.907	350.584	-353.213	-134.429	134.704	69.5806
848	5	254.541	4.35948	2.24114	69.3745	67.1923	-100.373	-247.755	0.308298	160.469	58.6757	21.4983	54.5334	54.454	-477.821	127.686	-115.797	155.241	-119.68	209.669	-120.117	545.36	-438.351	-54.1849	-12.7802	-645.519	697.695	449.917	-437.214	230.803	-113.942	21.6426	-141.266	351.265	-353.868	-134.293	134.902	68.9412
848	6	254.541	4.35948	2.24114	69.3745	67.1923	-100.373	-247.755	0.308298	160.469	58.6757	21.4983	54.5334	54.454	-477.821	127.686	-115.797	155.241	-119.68	209.669	-120.117	545.36	-438.351	-54.1849	-12.7802	-645.519	697.695	449.917	-437.214	230.803	-113.942	21.6426	-141.266	351.265	-353.868	-134.293	134.902	68.9412
849	1	199.434	4.36225	2.24369	69.7388	67.5616	-100.951	-252.055	5.11364	164.656	54.2218	21.4335	54.48	54.7747	-478.322	127.617	-115.701	155.422	-119.544	210.021	-120.594	545.811	-438.738	-54.223	-12.8322	-645.631	697.639	449.844	-437.063	231.019	-113.942	21.6426	-141.266	351.265	-353.868	-134.293	134.902	68.9412
849	2	209.754	4.17099	2.17638	68.6007	65.9695	-100.939	-252.008	4.91506	164.043	54.9074	21.3616	56.0231	39.2736	-450.097	141.625	-131.247	145.381	-118.755	212.95	-124.113	547.439	-440.031	-54.4349	-11.942	-642.955	696.071	447.479	-435.357	230.126	-111.99	5.15082	-114.863	349.325	-354.502	-142.899	135.07	68.862
849	3	242.542	4.26564	2.21489	68.6418	65.4574	-100.734	-250.766	3.62635	163.013	55.9728	21.4834	53.7255	45.5628	-465.975	122.706	-108.991	152.154	-118.486	214.724	-126.23	547.03	-439.5	-54.3199	-4.6524	-614.01	678.306	419.785	-411.78	215.869	-112.091	5.81935	-115.029	347.826	-354.139	-144.929	136.993	69.4317
849	4	263.429	4.23899	2.20215	65.0298	62.1645	-100.374	-249.596	2.18048	160.768	58.323	21.4701	52.836	49.2785	-471.074	118.276	-104.027	153.024	-118.901	213.644	-125.216	543.855	-436.512	-54.0012	-4.34771	-611.901	676.712	419.017	-411.161	215.386	-113.027	9.74027	-128.812	375.819	-380.672	-137.947	136.947	69.7299
849	5	248.566	4.37178	2.32321	65.7473	64.6992	-100.333	-249.371	1.70536	159.788	59.4369	21.3346	52.5841	51.2283	-472.586	119.561	-105.093	152.792	-116.335	225.153	-135.867	573.736	-465.12	-55.4036	-5.35042	-620.125	674.921	436.627	-430.139	224.606	-113.054	10.1208	-128.919	374.433	-379.5	-138.844	141.389	64.8282
849	6	248.566	4.37178	2.32321	65.7473	64.6992	-100.333	-249.371	1.70536	159.788	59.4369	21.3346	52.5841	51.2283	-472.586	119.561	-105.093	152.792	-116.335	225.153	-135.867	573.736	-465.12	-55.4036	-5.35042	-620.125	674.921	436.627	-430.139	224.606	-113.054	10.1208	-128.919	374.433	-379.5	-138.844	141.389	64.8282
850	1	253.527	4.37737	2.32588	65.8981	64.7567	-100.929	-251.823	4.85997	164.459	54.4295	21.4472	52.4277	51.9484	-473.424	119.275	-104.711	152.92	-116.858	223.279	-133.739	571.791	-463.435	-55.1271	-5.11186	-619.073	674.249	435.633	-429.229	224.251	-113.054	10.1208	-128.919	374.433	-379.5	-138.844	141.389	64.8282
850	2	292.884	4.3212	2.32078	70.6043	71.9301	-100.189	-259.409	13.8232	162.716	53.9811	22.7214	51.6933	69.0398	-492.13	121.42	-105.581	153.745	-101.093	248.393	-166.691	632.65	-517.492	-66.5687	-4.85943	-614.976	671.322	437.711	-431.471	223.412	-113.453	16.904	-136.111	377.348	-383.787	-144.652	147.749	65.8652
850	3	355.468	4.38682	2.3189	73.5766	71.6815	-100.128	-258.665	12.9973	162.168	54.5944	22.7158	50.2029	84.3106	-513.498	112.894	-94.226	157.828	-101.63	248.569	-166.5	630.206	-515.389	-65.9311	-7.59091	-644.155	691.517	428.105	-419.893	231.293	-113.592	18.5052	-136.201	374.846	-382.048	-147.948	149.926	66.202
850	4	369.797	4.42497	2.33639	75.0248	74.3629	-100.006	-257.794	12.1072	161.523	55.2816	22.7555	50.6356	87.3547	-518.388	114.217	-95.9672	159.532	-102.109	251.174	-169.176	627.843	-513.295	-65.0482	-3.55513	-616.42	677.61	421.52	-415.76	217.2	-113.269	18.2338	-129.422	353.526	-359.839	-153.979	149.905	66.2755
850	5	269.153	4.38081	2.33756	76.0961	74.7922	-99.9483	-257.539	11.5548	160.105	56.8028	22.5736	50.5867	89.0261	-520.303	115.561	-97.0976	159.749	-102.281	248.584	-166.789	626.36	-511.803	-65.0999	-3.00766	-613.01	675.744	419.52	-413.817	215.589	-112.703	15.8616	-118.228	324.857	-333.495	-160.172	149.629	68.0024
850	6	269.153	4.38081	2.33756	76.0961	74.7922	-99.9483	-257.539	11.5548	160.105	56.8028	22.5736	50.5867	89.0261	-520.303	115.561	-97.0976	159.749	-102.281	248.584	-166.789	626.36	-511.803	-65.0999	-3.00766	-613.01	675.744	419.52	-413.817	215.589	-112.703	15.8616	-118.228	324.857	-333.495	-160.172	149.629	68.0024
851	1	192.707	4.36168	2.31965	75.5358	74.2121	-100.917	-251.821	4.7664	164.319	54.6144	21.3749	50.5866	89.0275	-520.305	115.56	-97.0968	159.75	-104.138	245.466	-163.834	626.059	-511.24	-64.3249	-3.00766	-613.01	675.744	419.52	-413.817	215.589	-112.703	15.8616	-118.228	324.857	-333.495	-160.172	149.629	68.0024
851	2	116.557	4.24664	2.27574	73.3001	72.4444	-100.891	-251.29	4.13535	163.672	55.3154	21.361	51.1705	69.6991	-493.036	122.028	-105.772	153.977	-104.702	245.423	-163.436	623.943	-509.32	-63.7911	-3.25967	-608.567	671.52	425.386	-419.51	216.162	-110.221	6.59543	-103.125	313.437	-322.55	-165.511	150.086	67.7109
851	3	251.724	4.23844	2.24571	73.721	73.7873	-100.489	-255.324	8.08719	160.947	57.4223	21.7799	49.9275	78.1996	-504.087	116.42	-97.9433	155.206	-104.278	243.212	-161.916	621.984	-506.918	-64.3746	-3.17047	-609.456	672.247	423.276	-417.385	216.266	-115.601	27.7058	-133.41	341.691	-350.094	-158.071	150.253	67.6948
851	4	325.657	4.21434	2.23349	70.7662	72.094	-99.9753	-254.752	7.45714	158.976	59.358	21.9628	49.5907	80.6963	-507.49	114.372	-95.6298	155.83	-103.404	248.392	-168.318	623.649	-507.801	-64.5284	-2.86651	-607.157	670.385	422.489	-416.755	215.944	-117.166	35.3638	-151.802	370.317	-376.8	-150.129	150.132	68.0487
851	5	241.602	4.28702	2.29385	67.913	70.1161	-99.8785	-254.561	7.08906	157.37	61.0529	21.8854	49.5811	82.9471	-510.008	114.851	-95.9803	156.024	-103.685	248.604	-168.503	620.971	-505.131	-64.2226	0.131997	-595.124	654.302	437.826	-434.526	217.647	-114.36	15.8947	-126.032	385.792	-386.787	-167.467	163.048	58.0049
851	6	241.602	4.28702	2.29385	67.913	70.1161	-99.8785	-254.561	7.08906	157.37	61.0529	21.8854	49.5811	82.9471	-510.008	114.851	-95.9803	156.024	-103.685	248.604	-168.503	620.971	-505.131	-64.2226	0.131997	-595.124	654.302	437.826	-434.526	217.647	-114.36	15.8947	-126.032	385.792	-386.787	-167.467	163.048	58.0049
852	1	214.83	4.28345	2.28123	67.6342	69.8925	-100.923	-251.269	4.17514	163.768	55.1898	21.3927	49.5493	83.2498	-510.384	114.725	-95.8054	156.07	-103.986	248.984	-169.346	619.546	-503.041	-64.0024	0.141611	-595.005	654.221	437.827	-434.531	217.626	-114.36	15.8947	-126.032	385.792	-386.787	-167.467	163.048	58.0049
852	2	72.6003	4.15421	2.27353	63.571	65.3851	-100.722	-250.553	3.47645	163.084	55.8834	21.5235	51.084	62.3792	-481.678	124.556	-108.656	150.719	-104.296	248.657	-168.867	618.208	-501.808	-63.7488	-0.144594	-597.087	655.706	438.451	-435.118	218.36	-109.892	0.626993	-114.277	407.918	-409.456	-165.272	162.831	59.0379
852	3	139.298	4.2922	2.30883	66.5475	64.0912	-100.765	-251.267	4.24943	163.351	55.5782	21.5154	49.6798	71.7684	-496.541	112.211	-92.9295	153.542	-104.323	249.961	-170.283	618.218	-501.497	-63.7382	0.658876	-613.92	669.719	407.646	-403.775	219.79	-109.931	0.899887	-115.61	409.177	-410.774	-163.923	162.433	59.2369
852	4	216.948	4.34842	2.2769	69.9356	68.613	-101.27	-253.902	6.95584	162.991	55.6224	21.2834	49.8743	73.8896	-498.834	114.112	-94.5659	153.296	-102.754	275.344	-198.742	624.353	-504.821	-62.9845	0.480498	-614.067	669.462	409.045	-405.153	220.244	-110.713	3.63536	-114.448	394.381	-393.004	-168.519	162.51	58.0344
852	5	208.615	4.38083	2.29415	69.1255	69.9629	-101.235	-253.406	6.40628	162.595	56.0596	21.2714	50.0839	75.2249	-500.578	115.468	-96.1004	153.688	-102.467	274.339	-197.623	626.535	-507.304	-62.9562	6.03597	-587.41	647.848	412.225	-410.232	212.789	-110.529	3.03186	-112.529	393.597	-392.667	-173.03	168.725	57.3928
852	6	208.615	4.38083	2.29415	69.1255	69.9629	-101.235	-253.406	6.40628	162.595	56.0596	21.2714	50.0839	75.2249	-500.578	115.468	-96.1004	153.688	-102.467	274.339	-197.623	626.535	-507.304	-62.9562	6.03597	-587.41	647.848	412.225	-410.232	212.789	-110.529	3.03186	-112.529	393.597	-392.667	-173.03	168.725	57.3928
853	1	210.1	4.37609	2.28946	68.729	69.498	-100.91	-252.097	5.2215	164.871	53.9662	21.5016	50.0974	75.4177	-500.79	115.592	-96.2093	153.681	-103.399	273.553	-196.352	623.168	-504.225	-62.323	6.03597	-587.41	647.848	412.225	-410.232	212.789	-110.529	3.03186	-112.529	393.597	-392.667	-173.03	168.725	57.3928
853	2	236.815	4.25282	2.2501	65.8434	70.5813	-101.125	-253.041	6.12547	163.995	54.9829	21.3829	52.2658	55.0053	-472.233	127.128	-111.88	148.801	-103.603	273.927	-196.638	622.208	-503.259	-62.1472	4.49877	-571.699	630.546	439.445	-436.621	216.731	-110.517	3.15982	-112.962	394.261	-393.364	-172.683	168.612	57.5081
853	3	191.251	4.30775	2.25879	65.5479	65.9639	-101.138	-253.224	6.32836	164.072	54.8889	21.3853	52.1893	55.5109	-472.789	126.87	-111.489	148.747	-107.326	260.343	-180.178	616.874	-499.001	-59.907	4.62388	-589.325	650.417	411.881	-407.916	212.8	-110.488	3.02375	-112.827	394.917	-393.608	-172.337	168.283	57.1418
853	4	334.123	4.2997	2.20134	68.7498	68.623	-101.148	-252.65	5.58487	163.157	55.8884	21.2718	52.1997	56.7379	-473.841	128.61	-113.198	148.619	-107.714	264.874	-185.082	614.929	-496.689	-59.2787	1.24704	-601.377	664.087	412.705	-405.819	212.166	-112.69	11.6226	-113.917	366.57	-363.399	-180.039	168.565	57.0776
853	5	280.842	4.53	2.33786	67.0019	65.8177	-101.595	-247.769	-0.633465	155.377	64.5918	20.1732	53.1111	65.7224	-480.679	140.961	-126.1	146.851	-109.551	261.084	-179.91	602.834	-486.288	-57.7134	0.871491	-605.169	665.952	415.74	-408.778	213.865	-109.699	-7.37477	-102.147	384.462	-376.813	-167.338	160.376	52.8156
853	6	280.842	4.53	2.33786	67.0019	65.8177	-101.595	-247.769	-0.633465	155.377	64.5918	20.1732	53.1111	65.7224	-480.679	140.961	-126.1	146.851	-109.551	261.084	-179.91	602.834	-486.288	-57.7134	0.871491	-605.169	665.952	415.74	-408.778	213.865	-109.699	-7.37477	-102.147	384.462	-376.813	-167.338	160.376	52.8156
854	1	284.53	4.5167	2.32401	66.5875	64.9392	-100.941	-250.996	3.82334	163.391	55.6185	21.3492	53.1457	66.2683	-481.074	141.565	-126.729	146.729	-111.096	258.223	-175.916	591.894	-476.742	-56.4212	0.448931	-607.939	667.936	416.334	-409.241	214.721	-109.699	-7.37477	-102.147	384.462	-376.813	-167.338	160.376	52.8156
854	2	203.617	4.29154	2.281	63.8803	63.0868	-100.95	-251.028	3.87066	163.563	55.4503	21.349	54.8374	42.8576	-451.074	142.298	-131.091	142.934	-111.255	257.842	-175.461	591.253	-476.178	-56.3135	-1.28679	-607.71	665.079	428.59	-421.042	218.654	-106.814	-17.7429	-94.4609	397.256	-388.899	-165.511	160.376	52.8156
854	3	318.392	4.38096	2.26792	66.1624	61.3223	-100.896	-250.129	2.86052	162.679	56.4067	21.3326	53.5141	51.647	-464.625	140.256	-126.355	146.252	-111.634	256.928	-174.292	589.28	-474.549	-55.979	-3.89844	-637.068	689.038	413.328	-403.835	223.489	-107.622	-13.7653	-96.5716	395.362	-387.173	-167.42	160.952	52.6564
854	4	390.131	4.42775	2.25513	69.2535	66.3996	-101.576	-250.828	2.56913	156.851	62.4201	20.2056	53.2891	54.9172	-467.133	143.697	-129.523	145.509	-111.242	273.163	-192.868	588.775	-471.902	-55.2179	-2.78648	-628.54	684.226	412.329	-403.578	219.795	-112.064	1.63249	-102.563	367.617	-358.708	-175.795	161.151	52.5765
854	5	335.789	4.4724	2.28222	68.4347	67.1359	-101.519	-250.161	1.85664	156.305	63.0079	20.2071	53.5252	58.1411	-471.435	144.916	-131.322	146.535	-111.466	272.384	-192.003	586.998	-470.451	-54.955	1.98859	-600.857	666.439	406.819	-400.799	208.959	-112.046	1.58509	-102.548	367.926	-358.984	-175.934	161.465	52.4783
854	6	335.789	4.4724	2.28222	68.4347	67.1359	-101.519	-250.161	1.85664	156.305	63.0079	20.2071	53.5252	58.1411	-471.435	144.916	-131.322	146.535	-111.466	272.384	-192.003	586.998	-470.451	-54.955	1.98859	-600.857	666.439	406.819	-400.799	208.959	-112.046	1.58509	-102.548	367.926	-358.984	-175.934	161.465	52.4783
855	1	307.085	4.45512	2.27695	68.1927	66.9008	-100.925	-251.096	3.99638	163.63	55.3356	21.3994	53.503	58.7131	-471.862	145.62	-131.996	146.412	-111.887	269.809	-189.133	583.963	-467.951	-54.6899	1.00871	-604.308	667.424	411.226	-405.079	211.791	-112.046	1.58509	-102.548	367.926	-358.984	-175.934	161.465	52.4783
855	2	268.586	4.30477	2.26732	65.8092	66.8816	-100.927	-251.111	4.01485	163.664	55.301	21.3998	55.7672	37.5065	-444.346	144.132	-134.02	142.265	-112.914	265.455	-184.359	579.098	-463.808	-53.9616	-0.840063	-597.937	656.453	430.241	-423.575	218.32	-112.046	1.58509	-102.548	367.926	-358.984	-175.934	161.465	52.4783
855	3	262.923	4.32644	2.22382	63.6306	61.1298	-100.872	-250.253	3.00922	162.594	56.433	21.3655	55.2091	40.302	-447.166	146.508	-135.484	142.203	-114.639	258.233	-175.417	581.95	-466.91	-53.3239	-2.75279	-620.746	676.77	415.128	-406.641	220.351	-110.114	-1.9484	-106.641	393.284	-384.004	-172.846	163.932	52.313
855	4	309.976	4.3619	2.21078	67.3766	66.3558	-101.265	-250.895	2.99462	158.853	60.2818	20.6628	54.9523	42.4465	-448.679	148.515	-137.279	141.628	-114.237	274.739	-194.209	581.17	-463.933	-52.5915	-3.85492	-622.448	676.159	419.299	-410.597	223.275	-114.179	11.8912	-111.779	366.116	-355.992	-180.605	164.468	52.0979
855	5	289.679	4.39942	2.22487	66.5829	67.2612	-101.212	-250.228	2.27595	158.328	60.8518	20.6602	55.0857	45.4517	-452.021	150.596	-139.937	142.045	-114.392	273.917	-193.324	579.66	-462.71	-52.4053	1.40596	-595.288	657.835	415.393	-409.282	213.101	-114.215	11.9927	-111.393	365.617	-355.554	-181.869	166.052	51.9414
855	6	289.679	4.39942	2.22487	66.5829	67.2612	-101.212	-250.228	2.27595	158.328	60.8518	20.6602	55.0857	45.4517	-452.021	150.596	-139.937	142.045	-114.392	273.917	-193.324	579.66	-462.71	-52.4053	1.40596	-595.288	657.835	415.393	-409.282	213.101	-114.215	11.9927	-111.393	365.617	-355.554	-181.869	166.052	51.9414
856	1	296.236	4.39094	2.22135	66.116	66.5213	-100.923	-251.533	4.52294	164.144	54.7694	21.437	55.0689	45.6278	-452.141	150.794	-140.123	141.999	-115.175	267.85	-186.659	573.014	-457.26	-51.9015	1.40596	-595.288	657.835	415.393	-409.282	213.101	-114.215	11.9927	-111.393	365.617	-355.554	-181.869	166.052	51.9414
856	2	289.766	4.37503	2.21715	65.2328	65.3512	-100.923	-251.536	4.52728	164.152	54.7619	21.4377	56.5738	37.0748	-444.118	145.474	-135.748	142.42	-115.766	259.767	-178.761	567.347	-452.453	-51.8119	1.39917	-594.918	657.376	415.301	-409.176	213.264	-114.215	11.9927	-111.393	365.617	-355.554	-181.869	166.052	51.9414
856	3	244.707	4.38415	2.22901	61.8088	61.5732	-100.966	-251.098	3.87788	163.056	55.9453	21.2726	56.3252	37.8585	-443.918	148.843	-138.719	141.712	-116.454	256.148	-173.821	575.299	-460.076	-51.9632	0.11992	-600.827	660.51	414.402	-407.784	216.762	-112.14	9.18889	-119.864	394.406	-384.484	-173.525	166.282	51.8686
856	4	301.302	4.4316	2.22595	64.9168	64.6215	-101.16	-251.609	3.68957	160.896	58.4941	20.5213	56.3473	37.0215	-453.454	121.5	-110.766	148.503	-115.198	252.447	-171.586	576.292	-460.332	-53.5247	0.291102	-600.128	660.037	413.072	-406.529	216.584	-115.265	20.4462	-124.321	370.37	-359.738	-179.285	166.484	51.8057
856	5	417.82	4.45106	2.25031	68.6157	70.0561	-101.161	-251.344	3.33525	160.386	59.0502	20.4559	56.299	37.9543	-454.226	122.411	-111.65	148.37	-114.415	255.62	-175.054	583.407	-466.761	-53.8377	4.78544	-579.013	639.69	413.987	-408.819	214.739	-118.186	30.0252	-121.7	341.175	-330.941	-194.945	176.207	50.1776
856	6	417.82	4.45106	2.25031	68.6157	70.0561	-101.161	-251.344	3.33525	160.386	59.0502	20.4559	56.299	37.9543	-454.226	122.411	-111.65	148.37	-114.415	255.62	-175.054	583.407	-466.761	-53.8377	4.78544	-579.013	639.69	413.987	-408.819	214.739	-118.186	30.0252	-121.7	341.175	-330.941	-194.945	176.207	50.1776
857	1	325.268	4.45288	2.25235	68.5626	69.9531	-100.917	-251.86	4.92012	164.549	54.3244	21.4692	56.189	39.3201	-455.038	124.191	-113.377	147.937	-114.492	253.687	-173.129	582.063	-465.601	-53.9108	4.78544	-579.013	639.69	413.987	-408.819	214.739	-118.186	30.0252	-121.7	341.175	-330.941	-194.945	176.207	50.1776
857	2	293.611	4.33486	2.22475	67.444	69.3744	-102.009	-253.138	4.40495	165.323	54.7899	19.3631	56.7131	37.0145	-449.448	133.998	-123.736	145.946	-114.492	253.687	-173.129	582.063	-465.601	-53.9108	3.34645	-581.968	642.521	422.653	-416.614	214.951	-119.026	31.4167	-116.75	326.933	-317.434	-199.009	176.207	50.1776
857	3	416.144	4.36989	2.24254	68.2063	67.9769	-101.783	-250.199	1.09676	161.717	58.883	19.0279	56.4376	38.2577	-447.388	143.621	-131.519	142.893	-115.814	244.564	-161.087	594.032	-477.172	-54.3538	2.98815	-595.868	658.958	398.813	-391.113	212.28	-118.589	37.2973	-132.143	345.712	-337.447	-190.934	176.445	50.1401
857	4	460.195	4.38355	2.19847	65.23	64.8626	-101.812	-250.661	0.948852	159.667	61.231	18.4661	55.8853	39.9123	-458.334	115.991	-103.264	148.717	-113.703	245.437	-164.478	597.5	-478.922	-56.2246	3.10622	-595.409	658.731	397.974	-390.317	212.072	-117.452	34.7684	-139.038	373.522	-362.587	-186.428	176.772	50.1282
857	5	429.478	4.38574	2.22066	69.3624	69.211	-101.798	-250.426	0.585178	158.958	61.9909	18.3844	55.7786	41.0007	-459.302	116.798	-103.97	148.609	-113.828	244.84	-163.821	596.927	-478.425	-56.1674	3.12374	-594.422	657.227	395.017	-387.533	213.344	-120.018	45.5877	-141.345	344.332	-333.975	-192.525	177.493	50.2579
857	6	429.478	4.38574	2.22066	69.3624	69.211	-101.798	-250.426	0.585178	158.958	61.9909	18.3844	55.7786	41.0007	-459.302	116.798	-103.97	148.609	-113.828	244.84	-163.821	596.927	-478.425	-56.1674	3.12374	-594.422	657.227	395.017	-387.533	213.344	-120.018	45.5877	-141.345	344.332	-333.975	-192.525	177.493	50.2579
858	1	439.473	4.39613	2.23092	69.36	69.1384	-100.905	-251.562	4.49107	164.097	54.8334	21.3974	55.7919	41.4558	-458.158	122.012	-109.406	147.646	-113.125	241.298	-160.876	597.347	-478.761	-57.0628	3.12679	-594.415	657.227	394.988	-387.505	213.338	-120.018	45.5877	-141.345	344.332	-333.975	-192.525	177.493	50.2579
858	2	284.005	4.17804	2.22057	65.8155	67.2018	-101.534	-244.856	-5.16405	159.335	62.1915	18.5087	56.126	39.7103	-452.812	131.63	-120.131	145.748	-112.316	242.485	-162.988	598.188	-478.865	-57.8256	0.0831789	-598.167	654.779	424.105	-415.436	219.669	-121.2	42.0279	-125.953	318.037	-308.729	-199.743	176.885	50.1013
858	3	386.029	4.40556	2.27751	68.5443	67.5171	-101.751	-250.073	-1.07563	154.285	68.3544	16.4969	58.5061	30.5867	-444.554	134.19	-123.164	146.008	-118.74	236.124	-149.56	593.196	-477.632	-52.8863	2.57269	-595.446	656.582	397.468	-389.183	215.473	-119.554	39.5401	-132.362	333.778	-325.196	-192.854	177.187	50.0388
858	4	463.43	4.42802	2.21733	67.4869	67.4492	-101.737	-251.421	-0.186648	152.649	70.1438	16.0716	56.8753	35.1371	-457.148	105.862	-93.8216	150.837	-113.084	250.415	-169.431	603.551	-483.818	-56.3256	2.69217	-594.964	656.352	396.663	-388.426	215.254	-118.87	39.757	-142.577	363.984	-351.705	-188.433	177.466	50.0096
858	5	438.167	4.41355	2.21662	69.9618	69.4244	-101.658	-251.434	-0.437815	151.153	71.6972	15.9205	56.5938	37.1365	-459.022	106.763	-94.4487	150.709	-113.264	249.092	-168.063	602.679	-483.019	-56.2692	2.97875	-592.977	654.612	394.868	-386.83	215.393	-120.019	43.8475	-136.248	336.314	-327.103	-205.471	187.249	51.4579
858	6	438.167	4.41355	2.21662	69.9618	69.4244	-101.658	-251.434	-0.437815	151.153	71.6972	15.9205	56.5938	37.1365	-459.022	106.763	-94.4487	150.709	-113.264	249.092	-168.063	602.679	-483.019	-56.2692	2.97875	-592.977	654.612	394.868	-386.83	215.393	-120.019	43.8475	-136.248	336.314	-327.103	-205.471	187.249	51.4579
859	1	454.914	4.43746	2.23521	70.0728	69.4765	-100.946	-250.195	2.59985	162.159	57.0584	21.0988	55.9731	40.4564	-459.962	112.332	-100.27	149.2	-110.592	246.716	-168.355	604.903	-484.062	-58.7605	3.14168	-592.663	654.735	393.144	-385.163	214.985	-120.019	43.8475	-136.248	336.314	-327.103	-205.471	187.249	51.4579
859	2	337.14	4.33091	2.19419	68.4104	69.7513	-101.293	-248.532	-0.574877	160.29	60.0901	19.6769	56.0389	39.8338	-457.688	116.294	-104.534	148.181	-110.304	247.822	-169.794	605.331	-484.212	-59.0049	-0.465084	-599.53	655.063	421.866	-412.191	221.507	-119.941	42.0828	-134.03	334.286	-325.451	-205.814	187.694	51.3574
859	3	636.145	4.76074	2.55322	67.7107	66.6602	-104.099	-238.907	-12.02	165.899	55.629	17.6941	61.1228	23.0714	-438.133	141.81	-132.404	146.896	-115.385	226.339	-141.583	597.848	-482.11	-55.8134	0.772118	-596.774	658.317	405.707	-395.824	216.165	-117.424	29.9979	-126.592	331.768	-322.982	-192.214	181.739	46.4855
859	4	606.244	4.71352	2.43005	67.0089	67.0184	-104.055	-238.956	-12.4152	163.526	58.0706	17.4495	59.8208	28.393	-449.035	124.404	-113.755	150.19	-108.646	246.926	-167.817	610.256	-490.737	-59.1329	0.849271	-595.285	658.703	403.343	-393.177	214.621	-116.842	28.4731	-132.89	359.532	-347.295	-188.851	181.524	46.2713
859	5	583.426	4.70389	2.42677	68.6292	67.9015	-104.026	-238.787	-12.7137	162.787	58.8469	17.3932	59.5089	30.3358	-450.73	125.063	-114.144	149.985	-108.888	245.346	-166.177	609.116	-489.646	-59.0532	1.18013	-593.279	656.983	402.113	-392.165	214.627	-117.165	29.09	-122.04	333.19	-324.881	-212.059	196.321	48.0224
859	6	583.426	4.70389	2.42677	68.6292	67.9015	-104.026	-238.787	-12.7137	162.787	58.8469	17.3932	59.5089	30.3358	-450.73	125.063	-114.144	149.985	-108.888	245.346	-166.177	609.116	-489.646	-59.0532	1.18013	-593.279	656.983	402.113	-392.165	214.627	-117.165	29.09	-122.04	333.19	-324.881	-212.059	196.321	48.0224
860	1	647.101	4.71157	2.42605	69.2226	68.52	-101.51	-250.32	1.75036	161.596	58.3004	19.8937	62.5903	20.865	-434.324	154.605	-145.429	145.956	-108.356	242.914	-164.033	609.611	-490.117	-59.7025	1.20957	-593.235	657.016	401.805	-391.868	214.554	-117.124	29.1437	-122.515	333.851	-325.523	-211.657	196.228	48.0314
860	2	573.405	4.62031	2.38437	68.2421	69.3439	-101.308	-252.055	3.04919	160.804	59.5381	19.4098	62.0517	22.0909	-435.702	151.377	-142.094	146.065	-108.09	243.809	-165.201	610.152	-490.431	-59.9012	-2.5374	-601.434	656.783	430.407	-419.508	223.063	-116.996	27.9924	-120.903	331.754	-323.626	-212.08	196.655	47.8716
860	3	578.933	4.45156	2.27357	69.2862	71.4576	-101.288	-263.2	14.7802	160.362	59.1704	19.2471	60.666	28.2022	-442.98	144.338	-133.926	146.115	-106.029	250.361	-175.655	611.605	-488.799	-62.0943	-5.02946	-617.72	665.558	445.876	-434.221	229.543	-119.089	43.3267	-135.889	333.194	-322.664	-214.685	198.318	46.9445
860	4	517.118	4.47409	2.18202	68.3253	69.3043	-101.249	-262.763	14.1851	159.412	60.201	19.147	60.1649	29.8275	-451.562	123.915	-112.974	150.515	-104.92	262.257	-189.681	611.759	-487.318	-62.2155	-10.9291	-642.481	683.449	444.649	-428.622	238.255	-118.306	44.3341	-146.494	363.839	-349.105	-210.549	198.291	46.9199
860	5	464.505	4.58612	2.26191	66.9429	69.3578	-101.181	-261.595	12.963	158.461	61.2217	19.1324	60.2136	33.8887	-457.826	122.032	-111.673	152.206	-105.851	262.027	-188.934	607.815	-484.096	-61.1714	-4.43762	-614.174	665.041	437.545	-429.115	228.163	-118.228	44.0545	-146.536	365.199	-350.461	-210.31	196.772	45.4871
860	6	464.505	4.58612	2.26191	66.9429	69.3578	-101.181	-261.595	12.963	158.461	61.2217	19.1324	60.2136	33.8887	-457.826	122.032	-111.673	152.206	-105.851	262.027	-188.934	607.815	-484.096	-61.1714	-4.43762	-614.174	665.041	437.545	-429.115	228.163	-118.228	44.0545	-146.536	365.199	-350.461	-210.31	196.772	45.4871
861	1	430.993	4.58569	2.26186	66.4274	69.0061	-101.099	-252.372	5.34226	164.658	54.2807	21.2481	59.0783	38.8013	-461.28	122.361	-111.527	150.863	-104.608	261.448	-190.082	608.357	-483.694	-62.5932	-4.43762	-614.174	665.041	437.545	-429.115	228.163	-118.228	44.0545	-146.536	365.199	-350.461	-210.31	196.772	45.4871
861	2	433.76	4.41141	2.14936	66.381	69.4832	-101.387	-254.765	6.10999	165.026	55.1945	19.6231	57.9369	39.7763	-458.773	126.644	-116.608	149.691	-109.068	263.037	-188.548	599.225	-476.222	-58.6779	-12.6074	-639.561	681.367	467.315	-454.732	238.638	-118.217	44.0224	-146.54	365.295	-350.556	-210.288	196.773	45.488
861	3	375.847	4.51473	2.22565	62.1336	65.6261	-101.359	-254.326	5.61874	164.781	55.4812	19.6035	61.8166	23.5415	-434.32	157.722	-149.071	144.355	-108.892	259.711	-185.887	595.907	-473.618	-58.6015	-6.01716	-613.109	666.884	447.354	-438.887	226.168	-115.906	35.6068	-144.315	383.21	-370.094	-205.458	196.857	45.6416
861	4	522.127	4.52847	2.23172	66.5156	69.9811	-101.368	-254.228	5.46323	164.464	55.8242	19.5593	62.0166	22.7274	-436.376	150.693	-141.923	146.29	-108.841	262.08	-188.574	595.781	-473.176	-58.5499	-7.03269	-616.517	667.766	445.958	-436.995	229.7	-118.88	49.8754	-151.21	354.237	-340.551	-210.377	196.815	45.6155
861	5	514.841	4.56224	2.217	67.8458	69.3342	-101.356	-253.975	5.17998	164.211	56.0993	19.5483	62.2993	24.9322	-440.204	151.271	-143.229	147.995	-109.086	261.488	-187.813	594.33	-472.05	-58.2228	-12.9674	-645.654	687.169	450.88	-439.301	240.955	-118.834	50.0285	-151.671	355.139	-341.419	-210.106	195.998	45.2632
861	6	514.841	4.56224	2.217	67.8458	69.3342	-101.356	-253.975	5.17998	164.211	56.0993	19.5483	62.2993	24.9322	-440.204	151.271	-143.229	147.995	-109.086	261.488	-187.813	594.33	-472.05	-58.2228	-12.9674	-645.654	687.169	450.88	-439.301	240.955	-118.834	50.0285	-151.671	355.139	-341.419	-210.106	195.998	45.2632
862	1	509.17	4.59737	2.23174	68.2844	69.208	-100.894	-252.144	5.24999	164.912	53.9214	21.4904	62.1135	24.9954	-438.751	153.737	-145.857	147.072	-108.181	261.301	-188.277	596.244	-473.593	-58.9938	-13.3742	-650.249	689.826	447.675	-435.55	242.902	-118.834	50.0285	-151.671	355.139	-341.419	-210.106	195.998	45.2632
862	2	504.912	4.46744	2.2109	65.7925	70.5296	-100.503	-266.853	18.6733	165.194	54.7508	19.6842	60.4932	28.2731	-440.808	148.54	-140.137	146.178	-114.28	255.216	-176.364	583.938	-465.496	-53.4418	-11.2514	-623.538	670.669	472.912	-464.025	234.574	-117.832	47.2368	-152.096	358.928	-345.484	-207.396	195.821	45.1921
862	3	529.653	4.51855	2.19418	66.461	69.1971	-100.496	-266.535	18.3119	164.883	55.0973	19.6552	61.4361	26.7413	-435.139	162.967	-155.683	143.633	-114.454	254.629	-175.678	582.914	-464.691	-53.2595	-16.8442	-652.252	688.769	474.196	-460.98	246.162	-117.079	45.9017	-153.402	365.991	-352.957	-205.348	195.816	45.187
862	4	317.756	4.51729	2.18348	63.0826	65.2555	-100.414	-265.968	17.6266	164.196	55.8374	19.6225	61.7003	25.9548	-438.03	154.366	-146.875	146.168	-114.164	257.448	-179.013	583.406	-464.731	-53.3239	-17.6705	-652.853	687.868	473.133	-459.306	248.486	-114.955	33.6006	-148.169	393.802	-380.104	-202.079	196.145	45.5674
862	5	220.868	4.48896	2.20867	60.9926	61.5605	-102.35	-268.188	18.7584	166.274	54.9771	17.5162	61.7108	25.9937	-437.847	154.792	-147.338	146.003	-114.102	256.287	-177.738	582.313	-463.903	-53.439	-17.3457	-652.156	687.357	472.149	-458.607	248.178	-109.001	4.31348	-127.447	406.166	-409.566	-207.958	207.307	61.987
862	6	220.868	4.48896	2.20867	60.9926	61.5605	-102.35	-268.188	18.7584	166.274	54.9771	17.5162	61.7108	25.9937	-437.847	154.792	-147.338	146.003	-114.102	256.287	-177.738	582.313	-463.903	-53.439	-17.3457	-652.156	687.357	472.149	-458.607	248.178	-109.001	4.31348	-127.447	406.166	-409.566	-207.958	207.307	61.987
863	1	165.042	4.55065	2.24951	60.4444	60.1392	-101.241	-253.813	6.81226	165.927	52.9824	21.0412	60.9903	28.7344	-437.164	157.6	-150.34	143.433	-111.675	258.988	-182.515	587.221	-467.214	-55.5403	-15.9993	-652.713	687.487	459.492	-446.575	248.29	-109.001	4.31348	-127.447	406.166	-409.566	-207.958	207.307	61.987
863	2	62.3127	4.1806	2.11603	59.5248	58.559	-101.056	-268.157	20.4865	169.254	50.0045	19.9005	59.0959	32.2882	-441.459	148.668	-140.194	143.973	-111.714	258.927	-182.444	586.946	-466.964	-55.5012	-15.8352	-651.886	687.008	459.558	-446.804	247.951	-107.518	-3.74013	-114.792	429.896	-433.393	-212.326	206.876	62.9931
863	3	168.691	4.45761	2.18115	59.9226	58.8345	-101.056	-268.157	20.4865	169.254	50.0045	19.9005	61.584	20.0229	-419.511	176.359	-168.227	136.591	-112.856	255.325	-176.975	588.998	-469.793	-55.0117	-9.10886	-632.868	678.6	429.558	-420.896	237.116	-109.863	7.96929	-127.218	416.227	-421.68	-210.539	206.876	62.9931
863	4	110.492	4.42062	2.14703	62.0815	58.1223	-101.075	-267.585	19.7713	168.604	50.7362	19.7788	63.6845	14.2575	-427.005	149.047	-141.594	146.34	-112.8	252.516	-175.134	590.853	-471.717	-55.1769	-15.9502	-664.633	697.855	435.899	-422.167	250.733	-109.818	8.31626	-126.639	411.803	-416.591	-211.738	206.962	62.8032
863	5	149.127	4.36438	2.15643	64.7138	61.9699	-101.516	-267.177	19.0794	167.491	52.0401	19.2795	63.689	14.4349	-426.974	149.489	-142.062	146.168	-107.834	272.374	-198.371	620.112	-497.295	-57.2493	-16.0372	-663.5	696.58	436.532	-422.879	250.872	-108.341	2.59609	-124.394	412.418	-423.89	-216.577	215.06	71.0579
863	6	149.127	4.36438	2.15643	64.7138	61.9699	-101.516	-267.177	19.0794	167.491	52.0401	19.2795	63.689	14.4349	-426.974	149.489	-142.062	146.168	-107.834	272.374	-198.371	620.112	-497.295	-57.2493	-16.0372	-663.5	696.58	436.532	-422.879	250.872	-108.341	2.59609	-124.394	412.418	-423.89	-216.577	215.06	71.0579
864	1	150.95	4.35906	2.15549	64.0019	61.5297	-101.227	-253.738	6.87091	166.079	52.7699	21.1696	62.5351	17.9834	-427.968	150.297	-142.562	144.14	-105.587	272.482	-200.661	624.628	-500.407	-59.5446	-16.0373	-663.501	696.58	436.532	-422.879	250.872	-108.341	2.59609	-124.394	412.418	-423.89	-216.577	215.06	71.0579
864	2	100.433	4.18233	2.14963	61.5627	63.5539	-99.9954	-253.961	5.90863	158.73	60.8671	20.4162	60.5173	24.656	-434.06	146.928	-138.537	143.817	-105.788	274.673	-202.96	625.321	-500.793	-59.3817	-11.5398	-637.501	678.851	460.881	-452.993	240.698	-108.153	1.0317	-122.943	413.925	-425.688	-216.479	215.123	71.129
864	3	103.36	4.29546	2.18163	59.6632	62.7648	-99.9844	-253.61	5.52987	158.356	61.2633	20.3996	60.6735	26.7976	-437.093	147.271	-139.303	144.459	-107.823	262.892	-187.847	619.223	-497.003	-58.4196	-5.49493	-608.746	662.38	448.717	-444.736	227.708	-109.46	7.63173	-127.388	403.75	-416.771	-217.017	214.524	70.457
864	4	235.876	4.29074	2.08831	65.0678	66.1852	-100.369	-253.436	5.10417	156.028	63.6285	19.9883	60.6136	28.089	-437.968	148.3	-140.309	144.03	-108.161	289.646	-216.793	619.19	-494.074	-56.9453	-9.41523	-629.579	682.786	446.306	-438.771	228.555	-106.511	1.08952	-111.947	384.182	-390.582	-227.389	214.785	68.1936
864	5	229.332	4.31869	2.07623	66.8792	65.8894	-100.195	-252.828	4.56662	155.697	63.9491	20.1233	60.7789	29.8413	-440.951	147.655	-140.058	145.197	-108.434	289.683	-216.683	617.713	-492.83	-56.567	-13.6953	-658.512	701.73	449.601	-438.971	239.174	-106.489	1.7434	-113.017	382.575	-390.668	-227.001	214.708	70.1188
864	6	229.332	4.31869	2.07623	66.8792	65.8894	-100.195	-252.828	4.56662	155.697	63.9491	20.1233	60.7789	29.8413	-440.951	147.655	-140.058	145.197	-108.434	289.683	-216.683	617.713	-492.83	-56.567	-13.6953	-658.512	701.73	449.601	-438.971	239.174	-106.489	1.7434	-113.017	382.575	-390.668	-227.001	214.708	70.1188
865	1	130.807	4.34405	2.08236	67.0304	65.7704	-100.942	-251.022	3.88281	163.489	55.499	21.3668	59.9768	33.2334	-444.349	146.364	-138.45	145.108	-107.894	289.651	-217.643	617.712	-492.332	-57.2081	-13.8699	-659.645	702.37	446.946	-436.012	239.888	-106.489	1.7434	-113.017	382.575	-390.668	-227.001	214.708	70.1188
865	2	101.96	4.07844	2.02761	63.7122	65.4949	-101.057	-254.324	7.06155	165.003	54.022	21.0433	57.1766	35.2637	-443.094	144.671	-135.315	142.996	-108.669	289.569	-216.856	615.484	-490.631	-56.3933	-11.7751	-637.264	687.884	458.956	-450.754	231.211	-106.504	1.62842	-114.677	394.859	-402.628	-225.841	214.708	70.1188
865	3	119.779	4.24113	2.0479	62.678	64.3456	-101.13	-253.78	6.38574	163.25	55.7678	20.9214	57.1577	38.3679	-444.497	150.283	-140.643	141.331	-110.35	264.117	-185.927	611.866	-491.354	-55.7167	-7.12095	-613.344	674.483	439.157	-432.433	220.057	-108.224	12.4475	-120.392	374.036	-383.673	-228.135	214.411	68.1876
865	4	179.158	4.25288	2.00243	67.3973	67.5778	-101.058	-251.877	4.15786	160.698	58.5171	20.7227	56.8938	41.7083	-446.708	153.92	-144.284	140.43	-111.092	273.252	-195.908	607.001	-485.95	-54.4761	-9.94612	-629.673	689.587	437.812	-428.507	221.735	-107.319	12.8465	-112.623	347.744	-354.97	-236.05	214.391	68.3587
865	5	198.541	4.21994	1.97895	71.1825	70.0222	-100.93	-251.277	3.56717	159.764	59.4569	20.783	57.0734	44.7076	-450.32	155.3	-146.062	140.969	-109.046	287.959	-212.753	624.14	-500.62	-54.9657	-13.4871	-657.305	708.818	439.048	-426.514	230.543	-107.366	13.1326	-113.315	348.961	-356.277	-235.648	215.151	70.9402
865	6	198.541	4.21994	1.97895	71.1825	70.0222	-100.93	-251.277	3.56717	159.764	59.4569	20.783	57.0734	44.7076	-450.32	155.3	-146.062	140.969	-109.046	287.959	-212.753	624.14	-500.62	-54.9657	-13.4871	-657.305	708.818	439.048	-426.514	230.543	-107.366	13.1326	-113.315	348.961	-356.277	-235.648	215.151	70.9402
866	1	192.033	4.22124	1.97881	71.0968	69.8987	-100.917	-251.772	4.81553	164.444	54.4387	21.4636	56.9518	45.5067	-450.958	155.758	-146.458	140.832	-109.015	286.825	-211.897	622.556	-499.033	-55.0773	-13.4871	-657.305	708.818	439.048	-426.514	230.543	-107.366	13.1326	-113.315	348.961	-356.277	-235.648	215.151	70.9402
866	2	161.323	4.14685	1.96305	69.3828	69.2105	-100.918	-251.927	4.98635	164.616	54.2586	21.4703	56.746	36.8265	-444.316	144.59	-134.904	142.714	-110.407	284.986	-209.056	616.664	-494.193	-53.743	-13.1772	-646.388	700.327	444.333	-432.638	228.141	-107.366	13.1326	-113.315	348.961	-356.277	-235.648	215.151	70.9402
866	3	130.469	4.13491	1.96002	64.5188	64.6181	-100.931	-251.726	4.61613	163.771	55.17	21.3332	56.5311	38.1502	-445.044	146.268	-136.451	142.241	-110.371	275.708	-199.004	615.486	-493.938	-54.4289	-13.5795	-648.076	700.835	443.136	-431.069	229.692	-108.653	21.0215	-132.673	378.371	-385.414	-226.818	215.129	70.916
866	4	144.693	4.21782	1.99103	67.9597	67.4945	-101.267	-253.283	5.34844	162.078	57.3846	20.2735	56.7107	36.7622	-453.695	118.261	-108.358	148.721	-109.167	275.993	-200.799	616.779	-494.417	-55.6972	-13.4889	-647.737	700.858	441.743	-429.647	229.357	-107.962	21.2087	-126.619	358.098	-363.379	-232.984	215.129	70.9158
866	5	131.737	4.30962	2.04362	66.3805	68.0803	-101.214	-252.582	4.58924	161.456	58.0544	20.2745	56.8212	40.7089	-459.31	117.396	-107.981	150.148	-109.733	275.869	-200.354	613.93	-492.005	-55.0304	-10.763	-618.214	679.991	440.615	-434.125	221.785	-107.962	21.2186	-126.522	357.835	-363.124	-233.068	213.288	69.03
866	6	131.737	4.30962	2.04362	66.3805	68.0803	-101.214	-252.582	4.58924	161.456	58.0544	20.2745	56.8212	40.7089	-459.31	117.396	-107.981	150.148	-109.733	275.869	-200.354	613.93	-492.005	-55.0304	-10.763	-618.214	679.991	440.615	-434.125	221.785	-107.962	21.2186	-126.522	357.835	-363.124	-233.068	213.288	69.03
867	1	111.723	4.31318	2.04705	66.3332	68.0344	-100.914	-251.992	5.08081	164.716	54.1394	21.4832	56.6855	41.7711	-459.772	119.032	-109.597	149.695	-109.317	274.731	-199.624	614.124	-492.104	-55.471	-10.763	-618.214	679.991	440.615	-434.125	221.785	-107.962	21.2186	-126.522	357.835	-363.124	-233.068	213.288	69.03
867	2	126.458	4.31733	2.02419	67.5541	67.3023	-100.927	-251.899	4.91716	164.58	54.3151	21.4289	57.06	42.4566	-459.772	125.538	-116.526	149.792	-110.23	275.696	-200.16	609.922	-488.403	-54.4094	-14.8919	-646.869	700.206	445.293	-436.461	231.006	-107.961	21.2192	-126.497	357.762	-363.053	-233.087	213.289	69.0311
867	3	151.483	4.31956	2.01525	65.9113	65.8737	-100.907	-251.734	4.74254	164.475	54.4272	21.4388	57.7674	40.9717	-455.861	132.67	-123.634	147.709	-110.19	265.055	-187.5	613.802	-493.495	-55.1836	-10.0354	-617.04	685.024	422.768	-414.355	215.756	-107.96	21.2213	-126.461	357.651	-362.946	-233.115	213.289	69.032
867	4	214.161	4.32261	1.9941	68.2729	67.5584	-100.907	-251.734	4.74254	164.475	54.4272	21.4388	57.7242	40.9136	-456.184	131.482	-122.434	147.973	-110.192	265.301	-187.767	613.809	-493.476	-55.1697	-10.0421	-617.088	685.06	422.772	-414.355	215.769	-107.688	20.3549	-115.251	327.651	-333.769	-240.831	213.289	69.032
867	5	199.889	4.29901	2.00453	67.4518	68.1365	-100.869	-251.321	4.25649	163.823	55.1236	21.402	57.5059	43.313	-458.758	133.1	-124.118	148.234	-110.512	263.647	-186.14	611.463	-491.511	-54.863	-6.18331	-590.416	666.76	415.694	-408.63	206.713	-107.696	20.4694	-115.633	328.439	-334.592	-240.617	213.214	69.2972
867	6	199.889	4.29901	2.00453	67.4518	68.1365	-100.869	-251.321	4.25649	163.823	55.1236	21.402	57.5059	43.313	-458.758	133.1	-124.118	148.234	-110.512	263.647	-186.14	611.463	-491.511	-54.863	-6.18331	-590.416	666.76	415.694	-408.63	206.713	-107.696	20.4694	-115.633	328.439	-334.592	-240.617	213.214	69.2972
868	1	169.297	4.29902	2.00501	67.499	68.1719	-100.908	-252.168	5.30821	164.962	53.8662	21.5105	57.4977	43.4367	-458.857	133.242	-124.261	148.222	-110.536	263.397	-185.883	611.212	-491.303	-54.8418	-6.18331	-590.416	666.76	415.694	-408.63	206.713	-107.696	20.4694	-115.633	328.439	-334.592	-240.617	213.214	69.2972
868	2	149.213	4.09604	1.91092	67.0356	67.5092	-100.99	-253.118	6.2789	165.78	53.0213	21.4554	57.0911	35.6721	-443.355	145.038	-135.554	142.863	-110.673	263.499	-185.91	610.659	-490.823	-54.6988	-8.96189	-605.981	678.62	424.546	-416.248	210.811	-107.459	21.7618	-111.817	318.352	-325.655	-244.146	213.214	69.2972
868	3	328.878	4.18938	1.95537	66.3408	65.4346	-101.499	-256.447	9.74492	167.428	51.1597	21.2271	56.9241	37.6343	-444.069	147.581	-137.875	141.677	-115.788	242.595	-158.687	598.715	-482.03	-53.9238	-3.82856	-588.545	671.072	393.299	-383.334	200.18	-108.573	33.5175	-131.296	334.742	-342.184	-238.096	213.238	69.3002
868	4	316.54	4.16522	1.92152	64.4914	65.7587	-101.546	-257	9.93172	165.324	53.2165	21.0017	56.5377	39.2094	-445.923	147.441	-137.324	141.815	-112.229	262.016	-182.221	607.617	-487.77	-54.9645	-3.88622	-587.644	669.932	394.367	-384.437	200.569	-110.384	43.3371	-152.139	364.811	-368.729	-230.097	213.312	69.0859
868	5	284.839	4.15524	1.93964	60.9359	61.7453	-101.566	-256.632	9.39363	164.458	54.1657	20.8603	56.445	39.8047	-446.326	148.073	-137.921	141.672	-112.309	261.061	-181.281	606.992	-487.244	-54.9631	-4.53777	-590.305	671.113	394.34	-384.491	202.633	-109.226	34.4611	-152.216	392.064	-397.707	-224.893	214.002	71.3416
868	6	284.839	4.15524	1.93964	60.9359	61.7453	-101.566	-256.632	9.39363	164.458	54.1657	20.8603	56.445	39.8047	-446.326	148.073	-137.921	141.672	-112.309	261.061	-181.281	606.992	-487.244	-54.9631	-4.53777	-590.305	671.113	394.34	-384.491	202.633	-109.226	34.4611	-152.216	392.064	-397.707	-224.893	214.002	71.3416
869	1	218.883	4.15171	1.93819	60.301	61.3185	-100.941	-252.333	5.47849	165.077	53.7507	21.4786	56.4007	40.0739	-446.472	148.398	-138.202	141.564	-112.548	259.591	-179.646	606.284	-486.644	-54.9517	-4.95574	-590.738	670.465	397.151	-387.433	203.964	-109.226	34.4611	-152.216	392.064	-397.707	-224.893	214.002	71.3416
869	2	184.351	4.11956	1.9309	59.4208	60.5408	-100.634	-250.224	3.16295	164.544	54.5978	21.4949	56.5176	38.6509	-445.362	147.269	-137.317	142.007	-112.621	259.464	-179.468	606.087	-486.479	-54.9105	-5.83259	-593.064	670.954	402.714	-392.974	206.029	-108.905	31.0858	-148.597	395.299	-401	-225.208	214.002	71.3416
869	3	261.482	4.24156	1.99024	60.9597	62.205	-100.817	-250.098	2.43983	160.671	58.6563	20.9994	55.8947	44.3207	-449.286	152.195	-141.703	140.433	-118.422	237.494	-151.093	592.107	-476.925	-52.6046	-7.32904	-599.459	674.692	406.527	-396.745	209.621	-110.865	51.557	-167.916	367.778	-375.279	-223.555	213.132	70.7361
869	4	264.042	4.2145	1.97647	64.5081	66.0567	-100.817	-250.098	2.43983	160.671	58.6563	20.9994	55.8947	44.3207	-449.286	152.195	-141.703	140.433	-112.355	262.487	-181.093	607.373	-488.434	-54.8785	-7.32904	-599.459	674.692	406.527	-396.745	209.621	-109.974	42.7817	-153.343	357.318	-364.281	-229.147	213.132	70.7361
869	5	248.944	4.25885	1.95665	61.5009	64.4912	-101.253	-248.715	0.291735	156.259	63.3417	20.209	55.4837	48.3729	-452.317	156.909	-146.239	139.583	-113.449	258.881	-176.884	602.845	-484.759	-54.1826	-2.3184	-572.122	655.676	398.457	-388.849	199.448	-109.84	40.6769	-155.875	374.859	-381.782	-226.648	214.57	71.6216
869	6	248.944	4.25885	1.95665	61.5009	64.4912	-101.253	-248.715	0.291735	156.259	63.3417	20.209	55.4837	48.3729	-452.317	156.909	-146.239	139.583	-113.449	258.881	-176.884	602.845	-484.759	-54.1826	-2.3184	-572.122	655.676	398.457	-388.849	199.448	-109.84	40.6769	-155.875	374.859	-381.782	-226.648	214.57	71.6216
870	1	254.794	4.25309	1.95715	61.3793	64.1054	-100.94	-251.184	4.07153	163.662	55.3128	21.3778	55.4796	48.4077	-452.337	156.955	-146.283	139.571	-114.024	256.463	-174.124	599.523	-481.945	-53.8483	-2.94565	-575.261	657.647	399.729	-390.219	200.98	-109.84	40.6769	-155.875	374.859	-381.782	-226.648	214.57	71.6216
870	2	145.184	4.21812	1.93774	60.0973	63.1321	-100.936	-251.194	4.09011	163.721	55.2519	21.3854	56.8087	36.5072	-444.052	143.756	-134.133	142.694	-114.759	254.336	-171.527	596.488	-479.407	-53.4105	-5.51371	-583.367	660.724	412.908	-403.56	207.06	-109.84	40.6769	-155.875	374.859	-381.782	-226.648	214.57	71.6216
870	3	415.21	4.22568	1.99071	64.187	67.4549	-100.764	-250.51	3.27537	162.51	56.5212	21.3986	56.2064	40.3707	-446.786	147.195	-137.031	141.752	-117.341	242.776	-157.756	591.931	-476.233	-52.7515	-5.5569	-586.059	662.707	405.38	-396.335	209.473	-112.028	69.2096	-183.938	347.247	-354.068	-225.013	214.545	71.744
870	4	278.393	4.2144	1.96736	61.7362	66.154	-101.037	-253.197	5.56327	160.03	58.7452	20.9433	55.7504	42.8109	-448.931	148.677	-138.042	141.393	-113.342	263.229	-182.016	602.421	-483.76	-54.0216	-5.79782	-585.345	661.377	407.414	-398.442	210.352	-112.111	64.4383	-187.189	377.619	-382	-219.992	214.444	71.1951
870	5	306.19	4.13018	1.94884	65.5269	70.8611	-101.911	-255.658	8.1846	160.541	57.9838	20.3797	55.7194	43.4794	-449.171	149.885	-139.238	140.985	-108.627	284.778	-207.736	630.671	-507.704	-56.0431	-6.04097	-585.939	661.547	408.462	-399.472	210.851	-112.11	64.5872	-187.248	377.814	-381.93	-220.028	215.027	73.0751
870	6	306.19	4.13018	1.94884	65.5269	70.8611	-101.911	-255.658	8.1846	160.541	57.9838	20.3797	55.7194	43.4794	-449.171	149.885	-139.238	140.985	-108.627	284.778	-207.736	630.671	-507.704	-56.0431	-6.04097	-585.939	661.547	408.462	-399.472	210.851	-112.11	64.5872	-187.248	377.814	-381.93	-220.028	215.027	73.0751
871	1	220.939	4.11664	1.94929	64.7416	70.3518	-100.937	-251.93	5.00776	164.621	54.2476	21.4547	55.7124	43.5337	-449.209	149.942	-139.288	140.969	-109.12	282.33	-205.054	628.63	-505.972	-55.8527	-7.00645	-587.38	661.171	413.163	-404.19	213.186	-112.11	64.5872	-187.248	377.814	-381.93	-220.028	215.027	73.0751
871	2	206.407	4.107	1.94855	64.2216	69.9216	-100.671	-250.085	3.32773	165.687	53.2907	21.7365	56.282	39.5422	-446.052	147.38	-137.318	141.875	-109.462	281.01	-203.602	626.998	-504.414	-55.7484	-7.48833	-587.89	660.991	415.449	-406.559	214.23	-112.11	64.5872	-187.248	377.814	-381.93	-220.028	215.027	73.0751
871	3	123.082	4.1074	1.94067	62.4638	66.2891	-100.601	-249.989	3.20191	165.134	53.8491	21.7543	56.1102	40.6169	-447.299	147.177	-136.966	142.024	-109.92	277.643	-199.802	623.414	-501.247	-55.4893	-7.39963	-589.785	662.986	413.131	-404.294	214.643	-112.637	40.8008	-158.688	385.737	-393.335	-224.311	214.345	73.8495
871	4	242.384	4.20993	1.97207	66.2514	70.0143	-100.947	-251.473	4.94134	165.926	52.842	21.634	55.9973	42.9162	-448.855	149.217	-138.887	141.046	-114.291	305.734	-227.582	613.129	-489.765	-51.126	-7.81692	-590.721	663.278	414.992	-406.094	215.393	-110.528	33.5687	-144.633	368.769	-373.439	-232.343	215.256	73.2392
871	5	184.162	4.19852	1.98848	63.1549	66.3632	-100.942	-250.86	4.17282	165.078	53.7934	21.5061	55.9538	43.2922	-449.023	149.774	-139.442	140.888	-114.05	304.281	-226.298	612.641	-489.384	-51.3373	-8.27312	-592.932	664.414	414.723	-405.833	216.762	-108.399	20.4499	-140.863	393.174	-401.879	-227.821	216.59	77.9958
871	6	184.162	4.19852	1.98848	63.1549	66.3632	-100.942	-250.86	4.17282	165.078	53.7934	21.5061	55.9538	43.2922	-449.023	149.774	-139.442	140.888	-114.05	304.281	-226.298	612.641	-489.384	-51.3373	-8.27312	-592.932	664.414	414.723	-405.833	216.762	-108.399	20.4499	-140.863	393.174	-401.879	-227.821	216.59	77.9958
872	1	125.692	4.19829	1.989	63.2293	66.4276	-100.909	-252.202	5.34786	165.001	53.8245	21.5117	55.986	43.2131	-448.934	149.805	-139.522	140.873	-114.196	304.488	-226.478	612.171	-489.049	-51.214	-8.27837	-592.958	664.433	414.723	-405.829	216.769	-108.399	20.4499	-140.863	393.174	-401.879	-227.821	216.59	77.9958
872	2	113.371	4.18139	1.9886	62.9259	65.9762	-100.737	-251.372	4.52512	165.528	53.3748	21.6579	56.4783	38.6818	-445.304	147.051	-137.221	141.996	-114.376	303.543	-225.494	610.931	-487.933	-51.1514	-8.78477	-594.177	664.988	416.385	-407.431	217.671	-108.281	19.071	-138.921	393.064	-401.884	-228.189	216.59	77.9958
872	3	138.842	4.21858	1.98555	61.4331	65.2381	-101.257	-254.351	7.66047	165.156	53.5135	21.3177	55.9441	44.2471	-447.113	156.517	-146.189	138.744	-111.357	274.394	-194.822	613.111	-492.514	-54.2845	-9.6159	-596.659	666.666	418.261	-409.155	218.843	-111.491	39.8356	-162.856	386.337	-397.137	-223.428	216.128	76.5438
872	4	131.098	4.29546	2.00728	64.5812	67.911	-101.856	-255.984	9.43556	165.77	52.6986	21.0376	55.7339	46.8436	-449.218	157.906	-147.334	137.993	-113.876	302.1	-223.276	608.262	-485.964	-50.9725	-10.0224	-597.944	667.405	419.694	-410.524	219.513	-108.451	24.0804	-140.768	379.075	-386.745	-231.488	217.09	75.4206
872	5	252.821	4.28123	1.99795	62.5836	65.935	-101.903	-254.883	8.15264	164.77	53.8665	20.8579	55.714	47.5161	-449.213	159.687	-149.262	137.51	-113.809	299.215	-220.441	604.382	-483.015	-50.8304	-4.40226	-571.602	651.295	404.585	-394.972	207.162	-105.442	8.14552	-134.348	392.287	-409.669	-230.683	222.435	87.8031
872	6	252.821	4.28123	1.99795	62.5836	65.935	-101.903	-254.883	8.15264	164.77	53.8665	20.8579	55.714	47.5161	-449.213	159.687	-149.262	137.51	-113.809	299.215	-220.441	604.382	-483.015	-50.8304	-4.40226	-571.602	651.295	404.585	-394.972	207.162	-105.442	8.14552	-134.348	392.287	-409.669	-230.683	222.435	87.8031
873	1	221.755	4.27337	1.993	61.8832	65.1267	-100.918	-252.195	5.33121	164.967	53.8682	21.4939	55.7124	47.5345	-449.22	159.716	-149.29	137.5	-114.358	296.561	-217.39	600.516	-479.844	-50.5346	-4.40226	-571.602	651.295	404.585	-394.972	207.162	-105.442	8.14552	-134.348	392.287	-409.669	-230.683	222.435	87.8031
873	2	164.356	4.24143	1.98877	60.7992	63.9109	-99.8735	-248.128	1.29169	165.255	53.8241	22.228	56.4238	41.7539	-446.532	151.449	-141.524	140.244	-114.665	294.194	-214.747	598.01	-477.78	-50.4245	-5.44791	-574.383	652.457	409.695	-400.171	209.114	-105.229	6.10997	-131.804	393.054	-410.388	-231.012	222.435	87.8031
873	3	172.775	4.20325	1.97205	60.0414	64.2155	-99.9144	-248.451	1.56649	164.903	54.1797	22.1544	56.2916	42.5725	-446.819	152.803	-142.763	139.807	-112.654	271.326	-190.444	605.986	-486.848	-53.4013	-6.11279	-576.109	653.819	409.983	-400.591	210.127	-110.291	33.3483	-160.498	382.629	-404.018	-228.129	223.069	88.6351
873	4	145.064	4.27901	2.00411	60.549	62.9603	-99.8457	-248.606	1.34	163.518	55.769	21.8432	57.8677	35.4745	-450.272	124.157	-114.985	146.976	-110.935	271.742	-192.967	608.311	-487.797	-55.059	-5.98292	-575.63	653.523	408.872	-399.499	209.979	-106.284	12.3235	-137.676	386.119	-405.903	-232.541	223.102	89.0183
873	5	175.017	4.37882	2.11565	59.1919	61.5284	-100.979	-251.205	4.50564	166.117	53.2895	21.1638	59.031	36.7589	-448.996	128.073	-120.233	144.193	-111.419	272.524	-193.52	604.442	-484.372	-54.7636	-6.42014	-578.333	656.12	408.366	-398.883	210.079	-105.486	7.58485	-146.783	392.488	-428.75	-237.904	237.218	107.603
873	6	175.017	4.37882	2.11565	59.1919	61.5284	-100.979	-251.205	4.50564	166.117	53.2895	21.1638	59.031	36.7589	-448.996	128.073	-120.233	144.193	-111.419	272.524	-193.52	604.442	-484.372	-54.7636	-6.42014	-578.333	656.12	408.366	-398.883	210.079	-105.486	7.58485	-146.783	392.488	-428.75	-237.904	237.218	107.603
874	1	149.717	4.38064	2.11681	59.3564	61.752	-100.906	-252.163	5.29746	164.953	53.8786	21.5094	59.1569	36.3063	-448.246	127.337	-119.92	143.979	-111.025	274.051	-195.478	604.641	-484.357	-55.0332	-6.42014	-578.333	656.12	408.366	-398.883	210.079	-105.486	7.58485	-146.783	392.488	-428.75	-237.904	237.218	107.603
874	2	117.128	4.21099	2.00267	59.0028	60.1702	-100.596	-251.194	0.871697	158.266	61.671	19.6701	58.2372	37.1118	-446.87	136.551	-128.258	143.305	-112.496	277.38	-198.127	597.03	-477.466	-53.638	-10.1467	-599.743	677.749	415.252	-403.916	209.408	-105.571	9.01369	-146.973	389.536	-425.683	-237.051	235.443	107.26
874	3	148.055	4.19758	1.98186	60.2525	62.4991	-100.607	-251.777	0.959366	155.704	64.3983	19.3153	57.8394	40.1812	-449.019	138.837	-130.152	142.512	-113.024	264.93	-184.352	597.224	-478.424	-54.2221	-10.9096	-603.426	680.616	414.526	-403.46	211.246	-110.985	39.0895	-175.156	369.651	-408.482	-234.561	233.881	107.33
874	4	131.731	4.18673	1.98657	57.7101	58.0803	-100.546	-251.843	0.544609	152.989	67.2695	19.0079	57.4112	43.078	-452.105	138.47	-129.468	142.597	-113.255	262.543	-181.993	594.121	-475.515	-54.1343	-11.4893	-607.112	683.158	414.499	-403.432	212.842	-110.084	15.1593	-152.199	392.779	-432.461	-232.634	230.959	107
874	5	105.916	4.20651	1.96804	58.7612	57.1592	-100.529	-251.703	0.392159	152.841	67.4247	19.0108	57.645	43.9803	-453.89	139.055	-130.485	143.586	-113.752	260.399	-179.516	591.203	-472.977	-53.8863	-16.5019	-636.541	703.056	423.406	-411.515	224.247	-109.71	15.5181	-151.95	392.84	-432.208	-231.939	228.892	106.28
874	6	105.916	4.20651	1.96804	58.7612	57.1592	-100.529	-251.703	0.392159	152.841	67.4247	19.0108	57.645	43.9803	-453.89	139.055	-130.485	143.586	-113.752	260.399	-179.516	591.203	-472.977	-53.8863	-16.5019	-636.541	703.056	423.406	-411.515	224.247	-109.71	15.5181	-151.95	392.84	-432.208	-231.939	228.892	106.28
875	1	111.454	4.27177	1.98913	59.7425	57.1337	-100.986	-250.426	3.13347	162.905	56.1657	21.2846	57.2173	45.3658	-454.427	142.056	-133.118	143.184	-113.356	256.719	-176.006	593.182	-474.788	-54.4471	-17.9594	-648.665	709.406	424.637	-412.33	230.931	-109.71	15.5181	-151.95	392.84	-432.208	-231.939	228.892	106.28
875	2	115.557	4.17325	1.95675	57.5271	55.8129	-100.969	-250.321	3.02934	162.85	56.222	21.2966	56.5454	36.3454	-444.075	143.524	-133.805	142.941	-115.242	255.244	-173.463	581.543	-464.811	-52.5552	-15.8004	-630.95	698.785	420.996	-410.048	223.342	-109.621	15.2856	-151.692	393.323	-433.324	-232.059	228.763	106.766
875	3	168.055	4.17913	1.95413	59.4958	59.4927	-100.954	-250.142	2.53711	161.096	58.0973	21.1058	56.1755	38.7773	-445.14	147.245	-137.111	141.83	-116.443	249.442	-166.274	582.08	-465.991	-52.3612	-15.3008	-627.476	696.711	416.467	-406.508	223.147	-114.552	44.6459	-179.352	371.945	-413.745	-228.833	226.857	106.656
875	4	283.923	4.1895	1.97085	64.3978	65.7219	-100.858	-249.816	2.12418	160.381	58.8436	21.106	55.9536	40.1976	-446.402	147.85	-137.559	141.718	-115.279	256.917	-174.888	585.945	-468.903	-52.5922	-14.9269	-626.208	695.356	411.891	-402.469	224.246	-114.457	67.0774	-200.265	344.428	-384.257	-228.541	226.835	106.739
875	5	253.763	4.19948	1.94573	67.5381	67.1915	-100.856	-249.457	1.69339	159.876	59.3854	21.0723	56.2009	43.0833	-450.846	147.672	-137.696	143.111	-113.164	268.42	-188.589	596.728	-477.318	-53.4369	-18.488	-654.282	715.633	413.894	-402.021	233.025	-114.419	67.1814	-200.366	344.632	-384.281	-228.528	226.479	108.329
875	6	253.763	4.19948	1.94573	67.5381	67.1915	-100.856	-249.457	1.69339	159.876	59.3854	21.0723	56.2009	43.0833	-450.846	147.672	-137.696	143.111	-113.164	268.42	-188.589	596.728	-477.318	-53.4369	-18.488	-654.282	715.633	413.894	-402.021	233.025	-114.419	67.1814	-200.366	344.632	-384.281	-228.528	226.479	108.329
876	1	206.482	4.19658	1.94444	67.4423	66.9715	-100.928	-251.849	4.89322	164.493	54.3909	21.4516	56.1938	43.1806	-450.915	147.77	-137.789	143.09	-113.591	266.061	-185.857	593.392	-474.513	-53.0677	-18.488	-654.282	715.633	413.894	-402.021	233.025	-114.419	67.1814	-200.366	344.632	-384.281	-228.528	226.479	108.329
876	2	203.371	4.17459	1.93117	66.4298	65.6827	-100.931	-251.885	4.93523	164.539	54.3419	21.4531	56.5801	37.1657	-444.194	145.853	-136.125	142.434	-115.206	260.649	-179.482	583.12	-465.884	-51.5006	-18.4815	-654.208	715.578	413.894	-402.027	233.009	-114.419	67.1814	-200.366	344.632	-384.281	-228.528	226.479	108.329
876	3	322.55	4.11649	1.92218	66.72	65.9618	-101.174	-253.575	6.05132	163.695	55.3984	20.7967	56.39	37.7842	-443.883	148.037	-138.184	141.736	-115.109	258.45	-177.173	585.234	-467.901	-51.9706	-18.5539	-654.838	715.927	413.739	-401.842	233.34	-110.79	74.7151	-205.087	317.528	-354.961	-231.52	226.495	108.163
876	4	243.445	4.15274	1.94143	67.8756	66.5831	-101.249	-255.881	7.54719	162.92	56.5446	19.9016	57.973	23.942	-440.445	120.852	-112.402	149.563	-114.56	263.382	-182.755	587.891	-469.94	-52.0641	-18.6037	-655.36	716.269	413.554	-401.615	233.551	-111.75	70.215	-203.473	337.733	-373.916	-229.405	226.496	108.131
876	5	184.494	4.25566	2.02513	65.2655	67.3644	-100.897	-255.144	6.83353	161.685	57.7289	20.1506	57.5589	27.4427	-445.578	117.769	-109.152	151.218	-115.061	262.53	-181.535	583.954	-466.56	-51.308	-17.2245	-625.538	686.978	425.768	-419.857	232.903	-111.64	70.4053	-203.544	336.609	-372.832	-229.382	226.177	104.246
876	6	184.494	4.25566	2.02513	65.2655	67.3644	-100.897	-255.144	6.83353	161.685	57.7289	20.1506	57.5589	27.4427	-445.578	117.769	-109.152	151.218	-115.061	262.53	-181.535	583.954	-466.56	-51.308	-17.2245	-625.538	686.978	425.768	-419.857	232.903	-111.64	70.4053	-203.544	336.609	-372.832	-229.382	226.177	104.246
877	1	165.66	4.26222	2.02901	65.2568	67.4358	-100.934	-252.129	5.23527	164.849	53.9944	21.4746	57.0244	28.8778	-446.362	118.943	-110.033	150.797	-114.197	261.997	-181.844	587.379	-469.255	-52.2179	-17.2245	-625.538	686.978	425.768	-419.857	232.903	-111.64	70.4053	-203.544	336.609	-372.832	-229.382	226.177	104.246
877	2	199.979	4.28828	2.01242	67.1296	67.1555	-100.966	-252.264	5.29097	164.559	54.3041	21.4015	57.2065	30.8748	-449.298	120.313	-111.764	151.915	-114.366	262.578	-182.402	586.173	-468.178	-51.9057	-20.9884	-654.811	707.045	429.065	-420.931	242.981	-111.543	70.5312	-203.501	335.538	-371.908	-229.28	225.604	104.596
877	3	316.825	4.27594	2.00182	65.5426	65.957	-100.943	-251.994	4.98945	164.317	54.572	21.3954	58.6568	26.6636	-441.274	133.574	-125.02	148.518	-114.505	256.458	-175.296	590.846	-473.119	-52.8053	-15.9373	-624.352	694.186	406.137	-399.321	225.07	-111.119	69.4403	-202.001	334.553	-370.868	-229.95	225.51	104.361
877	4	270.909	4.24911	2.0031	63.613	63.8623	-100.853	-252.574	5.10702	162.792	56.2978	21.0216	58.6019	20.4938	-441.335	117.409	-109.267	153.498	-112.961	260.634	-181.085	595.963	-477.005	-53.8083	-15.947	-624.433	694.239	406.146	-399.326	225.099	-113.704	60.7421	-196.949	363.734	-400.339	-226.92	225.456	104.495
877	5	176.732	4.26518	1.96425	65.2742	63.9909	-100.823	-252.247	4.73322	162.444	56.6751	21.0182	58.4774	22.9342	-444.978	116.451	-108.484	154.885	-113.239	260.038	-180.266	594.082	-475.475	-53.4042	-21.2436	-652.708	713.754	415.479	-408.034	237.647	-113.811	61.3821	-196.949	362.54	-398.701	-224.927	220.157	104.173
877	6	176.732	4.26518	1.96425	65.2742	63.9909	-100.823	-252.247	4.73322	162.444	56.6751	21.0182	58.4774	22.9342	-444.978	116.451	-108.484	154.885	-113.239	260.038	-180.266	594.082	-475.475	-53.4042	-21.2436	-652.708	713.754	415.479	-408.034	237.647	-113.811	61.3821	-196.949	362.54	-398.701	-224.927	220.157	104.173
878	1	165.798	4.26699	1.96574	65.2991	64.0254	-100.91	-252.084	5.20301	164.851	53.9889	21.5001	58.2786	23.7577	-445.567	116.796	-108.726	154.718	-113.035	259.522	-179.99	594.473	-475.724	-53.6315	-21.2436	-652.708	713.754	415.479	-408.034	237.647	-113.811	61.3821	-196.949	362.54	-398.701	-224.927	220.157	104.173
878	2	152.539	4.15917	1.91585	62.4035	64.6615	-101.024	-252.884	5.91714	164.979	53.883	21.351	58.25	28.8897	-442.2	136.52	-127.569	147.446	-112.03	261.091	-182.574	594.21	-475.19	-53.7905	-19.0178	-622.811	695.227	420.852	-413.983	225.074	-113.808	61.2627	-196.809	362.546	-398.717	-224.889	220.07	104.166
878	3	143.726	4.15701	1.9201	58.2524	59.3577	-101.008	-252.615	5.49444	164.043	54.8777	21.2656	58.066	31.0623	-443.067	139.697	-130.532	146.321	-112.882	254.972	-175.299	593.603	-475.153	-54.031	-18.9888	-619.255	692.608	420.232	-414.003	225.139	-114.324	38.369	-174.987	389.082	-428.013	-224.546	218.205	104.152
878	4	155.338	4.17709	1.92073	62.9749	65.928	-100.974	-252.478	5.23583	163.166	55.7881	21.2118	57.8009	33.0298	-444.898	140.123	-130.769	146.192	-111.815	265.26	-186.796	597.4	-478.008	-53.8792	-18.8104	-617.703	691.636	419.975	-413.778	224.499	-114.508	62.7491	-197.966	359.627	-396.512	-222.612	217.183	104.467
878	5	129.052	4.21419	1.91517	64.771	65.4422	-100.958	-252.263	4.99149	162.93	56.0422	21.2073	58.0213	34.7958	-448.298	139.678	-130.744	147.888	-112.009	264.863	-186.259	596.195	-477.036	-53.6213	-22.1306	-646.632	711.63	423.188	-415.654	234.412	-114.528	62.6173	-197.476	359.931	-396.435	-221.604	215.734	104.093
878	6	129.052	4.21419	1.91517	64.771	65.4422	-100.958	-252.263	4.99149	162.93	56.0422	21.2073	58.0213	34.7958	-448.298	139.678	-130.744	147.888	-112.009	264.863	-186.259	596.195	-477.036	-53.6213	-22.1306	-646.632	711.63	423.188	-415.654	234.412	-114.528	62.6173	-197.476	359.931	-396.435	-221.604	215.734	104.093
879	1	132.4	4.21356	1.9148	64.6954	65.3349	-100.908	-252.113	5.2409	164.893	53.9412	21.5059	57.9806	35.1103	-448.529	139.864	-130.899	147.816	-112.072	263.964	-185.36	595.336	-476.238	-53.6282	-22.1306	-646.632	711.63	423.188	-415.654	234.412	-114.528	62.6173	-197.476	359.931	-396.435	-221.604	215.734	104.093
879	2	123.88	4.07563	1.89137	60.3823	62.3202	-100.838	-252.376	5.49474	164.649	54.1662	21.5196	56.7964	36.7423	-443.823	146.286	-136.697	142.49	-112.549	263.242	-184.325	593.346	-474.648	-53.1111	-21.4116	-635.232	702.631	426.085	-419.148	232.119	-116.249	55.7664	-192.838	382.795	-420.947	-219.892	215.508	104.455
879	3	133.287	4.10957	1.91835	57.057	57.1003	-100.804	-251.894	4.81502	163.425	55.4716	21.4276	56.302	40.493	-446.726	148.903	-138.88	141.784	-114.443	253.559	-172.193	591.81	-474.413	-52.9233	-20.3744	-628.009	697.596	422.122	-416.03	230.673	-114.445	26.8759	-163.349	403.447	-443.554	-222.423	214.536	103.929
879	4	146.937	4.12642	1.94391	58.5301	57.7908	-100.809	-251.847	4.62416	162.504	56.4353	21.3353	56.1668	41.5089	-447.6	149.316	-139.176	141.64	-111.967	273.047	-193.898	601.986	-482.739	-53.0328	-20.2636	-626.749	696.723	421.977	-416	230.334	-108.619	0.070289	-137.112	414.686	-452.964	-225.866	215.687	105.135
879	5	146.375	4.16325	1.94489	60.6316	56.9447	-100.79	-251.617	4.37066	162.288	56.6691	21.3356	56.5294	43.088	-450.481	148.527	-138.859	142.838	-112.126	272.886	-193.637	600.987	-481.906	-52.8309	-22.3765	-655.848	717.505	420.135	-411.151	237.979	-108.523	0.784223	-139.341	416.863	-457.085	-228.451	220.259	108.265
879	6	146.375	4.16325	1.94489	60.6316	56.9447	-100.79	-251.617	4.37066	162.288	56.6691	21.3356	56.5294	43.088	-450.481	148.527	-138.859	142.838	-112.126	272.886	-193.637	600.987	-481.906	-52.8309	-22.3765	-655.848	717.505	420.135	-411.151	237.979	-108.523	0.784223	-139.341	416.863	-457.085	-228.451	220.259	108.265
880	1	115.156	4.16286	1.94412	60.6515	56.946	-100.909	-252.061	5.17629	164.824	54.0176	21.4996	56.4162	43.8066	-451.238	148.529	-138.763	142.852	-112.175	272.494	-193.281	600.32	-481.251	-52.8054	-22.3765	-655.848	717.505	420.135	-411.151	237.979	-108.523	0.784223	-139.341	416.863	-457.085	-228.451	220.259	108.265
880	2	109.863	4.11701	1.93828	59.3986	56.203	-100.913	-252.115	5.2383	164.89	53.9473	21.5017	56.5841	37.3449	-444.249	146.126	-136.409	142.337	-112.822	270.892	-191.269	596.068	-477.649	-52.1116	-21.7164	-648.269	712.166	419.641	-411.252	235.782	-108.523	0.784223	-139.341	416.863	-457.085	-228.451	220.259	108.265
880	3	154.901	4.11814	1.91799	59.1609	57.268	-100.941	-252.164	5.09843	163.872	55.036	21.3622	56.3537	39.1031	-444.831	148.845	-138.88	141.322	-114.123	258.462	-176.619	596.482	-479.116	-52.8081	-21.3996	-647.097	711.703	415.376	-407.75	235.877	-114.527	30.6947	-168.937	404.655	-448.074	-225.539	219.524	107.912
880	4	207.204	4.13711	1.91941	61.5718	61.3603	-100.918	-251.887	4.68193	162.988	55.9763	21.2928	56.4881	38.7053	-445.974	145.316	-135.476	142.495	-114.21	258.961	-177.192	595.347	-478.029	-52.6021	-20.8707	-643.564	709.445	411.468	-404.527	235.429	-118.692	57.9519	-195.409	382.74	-426.177	-221.186	217.82	107.542
880	5	110.179	4.20754	1.95026	58.8842	62.8337	-100.857	-251.25	3.96887	162.279	56.7385	21.2979	56.5906	41.2334	-449.93	143.045	-133.35	143.677	-114.539	258.71	-176.742	592.985	-475.976	-52.1985	-21.1137	-614.523	683.913	427.903	-427.665	235.662	-118.666	57.4234	-194.645	383.211	-426.286	-220.586	212.909	104.183
880	6	110.179	4.20754	1.95026	58.8842	62.8337	-100.857	-251.25	3.96887	162.279	56.7385	21.2979	56.5906	41.2334	-449.93	143.045	-133.35	143.677	-114.539	258.71	-176.742	592.985	-475.976	-52.1985	-21.1137	-614.523	683.913	427.903	-427.665	235.662	-118.666	57.4234	-194.645	383.211	-426.286	-220.586	212.909	104.183
881	1	88.3767	4.20602	1.9491	58.8466	62.7429	-100.91	-252.068	5.18286	164.828	54.0143	21.4983	56.5644	41.4874	-450.157	143.136	-133.42	143.652	-114.756	257.819	-175.742	591.335	-474.502	-52.0454	-21.1163	-614.558	683.937	427.9	-427.661	235.674	-118.666	57.4234	-194.645	383.211	-426.286	-220.586	212.909	104.183
881	2	88.1514	4.19111	1.93346	58.1383	61.8152	-100.914	-252.11	5.22985	164.878	53.9605	21.4982	56.6224	37.2359	-444.228	146.129	-136.421	142.414	-116.106	256.424	-173.625	581.27	-465.641	-50.5296	-21.2321	-615.936	684.936	427.891	-427.589	236.08	-118.666	57.4234	-194.645	383.211	-426.286	-220.586	212.909	104.183
881	3	106.225	4.19367	1.97285	55.5717	56.0249	-100.84	-250.943	3.73826	162.802	56.1899	21.3545	55.7282	43.8519	-448.792	152.454	-142.046	140.747	-117.564	248.15	-163.713	581.82	-466.869	-50.7827	-21.9087	-627.321	691.686	425.468	-425.077	241.834	-117.334	28.4185	-166.662	411.427	-456.882	-223.203	213.25	104.414
881	4	95.6453	4.21371	1.95871	57.8976	59.4596	-100.776	-250.155	2.67399	160.947	58.1628	21.2293	55.7608	45.0338	-451.901	148.68	-138.347	142.246	-117.567	248.616	-164.266	581.116	-466.214	-50.6387	-22.2017	-630.725	693.901	425.556	-425.084	243.21	-121.202	51.7877	-188.935	391.973	-436.96	-218.191	210.474	103.477
881	5	121.421	4.24147	1.93873	60.2644	59.2989	-100.738	-249.812	2.29799	160.657	58.4765	21.2403	56.1378	45.433	-454.788	146.303	-136.35	144.724	-117.743	248.143	-163.665	580.094	-465.384	-50.4476	-24.8047	-659.608	712.386	428.953	-427.774	254.587	-121.135	51.3684	-188.453	392.366	-437.197	-218.019	209.476	102.844
881	6	121.421	4.24147	1.93873	60.2644	59.2989	-100.738	-249.812	2.29799	160.657	58.4765	21.2403	56.1378	45.433	-454.788	146.303	-136.35	144.724	-117.743	248.143	-163.665	580.094	-465.384	-50.4476	-24.8047	-659.608	712.386	428.953	-427.774	254.587	-121.135	51.3684	-188.453	392.366	-437.197	-218.019	209.476	102.844
882	1	111.633	4.23824	1.93846	60.316	59.2977	-100.922	-251.936	5.00625	164.62	54.248	21.4683	56.1247	45.5666	-454.912	146.373	-136.409	144.718	-118.079	246.819	-162.137	578.268	-463.835	-50.2347	-24.7533	-659.182	712.024	428.762	-427.657	254.584	-121.135	51.3684	-188.453	392.366	-437.197	-218.019	209.476	102.844
882	2	91.8007	4.17971	1.9317	58.1546	57.7386	-100.927	-251.991	5.06998	164.684	54.1792	21.4696	56.5521	37.2376	-444.13	145.962	-136.246	142.324	-120.389	239.073	-152.919	565.596	-453.247	-48.4282	-23.9225	-648.034	704.318	427.655	-427.333	251.361	-121.135	51.3684	-188.453	392.366	-437.197	-218.019	209.476	102.844
882	3	134.371	4.23094	2.01428	54.78	53.8484	-100.693	-249.401	2.09808	161.925	57.173	21.4122	55.1592	50.3833	-454.971	156.384	-145.79	140.755	-121.167	236.547	-149.065	575.827	-462.804	-49.4669	-22.1771	-627.834	692.838	419.876	-420.528	243.008	-118.573	25.3055	-165.134	418.779	-467.999	-223.214	213.193	106.591
882	4	122.128	4.32836	2.0152	59.3672	60.5925	-100.344	-248.424	1.06725	160.504	58.5845	21.5794	57.6635	36.5098	-449.772	133.351	-124.702	147.326	-117.752	248.915	-163.852	587.711	-472.583	-50.9626	-22.2707	-628.956	693.655	419.796	-420.336	243.327	-123.564	56.2398	-195.41	382.684	-436.215	-217.398	211.562	111.221
882	5	70.2957	4.28075	1.99432	60.0399	62.6531	-99.5368	-248.98	0.745246	157.983	61.4075	21.6999	57.1822	37.0841	-450.75	131.605	-122.517	147.877	-117.406	249.438	-164.6	588.88	-473.467	-51.1793	-25.1933	-640.628	694.609	443.557	-450.309	258.951	-123.542	55.8699	-195.029	382.914	-436.315	-217.19	205.815	107.51
882	6	70.2957	4.28075	1.99432	60.0399	62.6531	-99.5368	-248.98	0.745246	157.983	61.4075	21.6999	57.1822	37.0841	-450.75	131.605	-122.517	147.877	-117.406	249.438	-164.6	588.88	-473.467	-51.1793	-25.1933	-640.628	694.609	443.557	-450.309	258.951	-123.542	55.8699	-195.029	382.914	-436.315	-217.19	205.815	107.51
883	1	81.4315	4.31733	2.01455	59.3285	62.9659	-100.939	-251.475	4.41783	164	54.9494	21.3928	57.0999	37.2651	-451.028	131.309	-122.155	147.988	-117.399	249.445	-164.612	588.897	-473.479	-51.1827	-24.0683	-626.604	686.257	441.215	-448.766	253.397	-123.542	55.8699	-195.029	382.914	-436.315	-217.19	205.815	107.51
883	2	74.7676	4.28563	2.01845	56.4133	59.4929	-100.914	-251.166	4.04562	163.588	55.3976	21.367	56.8695	36.7506	-444.688	145.159	-135.475	143.089	-118.045	251.31	-166.168	582.355	-467.718	-49.8726	-23.817	-624.951	684.753	439.675	-447.321	253.433	-122.511	39.5194	-180.088	403.253	-457.82	-218.599	206.442	108.056
883	3	137.722	4.26928	2.06135	54.6942	55.6985	-100.873	-250.932	3.79081	163.342	55.6553	21.3797	56.4499	38.869	-442.503	154.444	-144.34	139.487	-118.24	248.277	-162.791	584.388	-469.654	-50.4554	-23.3175	-626.313	683.95	436.546	-444.809	256.676	-117.62	9.80076	-152.799	433.208	-488.708	-221.372	206.604	109.629
883	4	118.121	4.31439	2.06935	56.9183	58.3306	-100.794	-250.146	2.40818	160.675	58.466	20.966	59.7778	18.1689	-433.467	127.984	-120.451	148.833	-115.693	256.654	-173.267	596.366	-479.938	-51.6352	-23.3923	-626.867	684.428	436.457	-444.582	256.738	-120.22	19.949	-162.432	417.313	-471.603	-218.647	206.205	109.386
883	5	213.279	4.34605	2.06913	59.1642	55.2925	-100.564	-248.348	0.659244	158.744	60.4366	21.1409	59.5769	20.6583	-436.452	125.8	-118.284	149.017	-116.163	257.218	-173.693	593.165	-477.038	-51.1171	-24.0311	-656.021	707.11	417.186	-416.723	258.06	-119.06	14.7949	-157.412	420.75	-474.447	-218.921	212.017	112.362
883	6	213.279	4.34605	2.06913	59.1642	55.2925	-100.564	-248.348	0.659244	158.744	60.4366	21.1409	59.5769	20.6583	-436.452	125.8	-118.284	149.017	-116.163	257.218	-173.693	593.165	-477.038	-51.1171	-24.0311	-656.021	707.11	417.186	-416.723	258.06	-119.06	14.7949	-157.412	420.75	-474.447	-218.921	212.017	112.362
884	1	182.358	4.3461	2.06944	59.26	55.3048	-100.942	-251.72	4.72001	164.289	54.6205	21.4205	59.4058	21.9859	-437.686	126.186	-118.588	148.916	-116.574	255.379	-171.727	591.06	-475.249	-50.8692	-24.0311	-656.021	707.11	417.186	-416.723	258.06	-119.06	14.7949	-157.412	420.75	-474.447	-218.921	212.017	112.362
884	2	121.366	4.3153	2.0719	56.8261	55.8603	-101.716	-256.593	6.75243	157.11	62.7237	18.9587	59.0895	24.0013	-439.988	126.812	-119.061	149.429	-117.089	257.616	-173.629	588.248	-473.001	-49.8745	-22.4249	-626.667	688.471	418.1	-419.323	247.104	-119.843	17.6399	-159.865	423.037	-477.055	-218.305	211.56	112.15
884	3	151.445	4.31264	2.05804	58.2657	58.3493	-101.645	-256.098	5.91715	154.865	65.1047	18.7684	58.7515	27.7104	-442.487	129.201	-121.162	148.311	-117.403	255.402	-171.212	586.335	-471.314	-49.8403	-22.6445	-631.683	691.857	415.712	-417.019	249.289	-126.006	44.2608	-185.061	406.581	-462.433	-213.897	209.97	111.522
884	4	178.586	4.30207	2.10223	62.3468	63.8519	-101.645	-256.098	5.91715	154.865	65.1047	18.7684	58.7515	27.7104	-442.487	129.201	-121.162	148.311	-113.481	282.311	-201.212	606.649	-488.56	-50.5222	-22.6643	-631.912	692.023	415.711	-416.998	249.351	-125.419	48.0129	-188.961	395.565	-449.34	-213.161	209.97	111.522
884	5	105.574	4.41844	2.06965	58.31	61.626	-102.74	-261.509	11.5515	153.378	65.9169	18.1821	58.6185	31.6344	-445.37	131.85	-123.514	146.955	-117.259	255.154	-171.568	575.147	-459.183	-50.2013	-23.3282	-622.18	679.473	435.823	-442.452	255.204	-125.588	49.9041	-190.624	394.009	-447.692	-212.889	203.021	106.914
884	6	105.574	4.41844	2.06965	58.31	61.626	-102.74	-261.509	11.5515	153.378	65.9169	18.1821	58.6185	31.6344	-445.37	131.85	-123.514	146.955	-117.259	255.154	-171.568	575.147	-459.183	-50.2013	-23.3282	-622.18	679.473	435.823	-442.452	255.204	-125.588	49.9041	-190.624	394.009	-447.692	-212.889	203.021	106.914
885	1	65.9698	4.36808	2.05413	56.105	58.5899	-101.157	-251.011	3.73734	163.138	55.9341	21.1097	58.4663	33.2205	-446.31	133.494	-124.999	146.369	-120.572	234.152	-148.379	557.569	-444.386	-49.3421	-23.3282	-622.18	679.473	435.823	-442.452	255.204	-125.588	49.9041	-190.624	394.009	-447.692	-212.889	203.021	106.914
885	2	68.0332	4.36704	2.05479	57.9177	62.2533	-101.608	-253.709	5.84526	158.34	60.3802	20.5839	57.4631	37.6529	-448.417	139.088	-129.6	144.559	-114.841	258.212	-176.394	582.631	-465.219	-52.064	-23.3463	-619.907	677.305	438.703	-445.711	255.366	-125.784	51.5087	-191.966	396.193	-449.85	-212.515	202.818	106.801
885	3	98.0889	4.33573	2.09536	55.8646	58.3201	-101.576	-253.452	5.54654	158	60.742	20.5755	57.8297	34.5008	-441.393	149.129	-139.775	141.646	-114.537	256.663	-174.681	588.22	-470.509	-52.8176	-22.9126	-622.26	677.139	435.155	-442.656	259.047	-123.237	24.2915	-166.193	425.733	-481.039	-214.632	203.322	107.552
885	4	156.541	4.30226	2.1193	59.8219	62.8808	-101.576	-253.452	5.54654	158	60.742	20.5755	57.8297	34.5008	-441.393	149.129	-139.775	141.646	-110.705	283.657	-204.681	609.087	-488.389	-53.4655	-23.2165	-625.126	679.478	434.88	-441.947	259.493	-122.047	20.898	-163.112	419.266	-472.21	-214.167	203.322	107.552
885	5	203.92	4.68475	2.24452	68.1394	69.6639	-100.71	-249.004	0.750665	152.554	66.2719	20.9281	57.4802	41.6767	-463.884	129.735	-121.747	155.227	-118.593	276.46	-196.592	567.509	-451.972	-41.2273	-24.8041	-642.307	689.145	428.247	-432.46	269.688	-146.281	63.4256	-195.738	349.599	-403.131	-183.15	183.733	106.224
885	6	203.92	4.68475	2.24452	68.1394	69.6639	-100.71	-249.004	0.750665	152.554	66.2719	20.9281	57.4802	41.6767	-463.884	129.735	-121.747	155.227	-118.593	276.46	-196.592	567.509	-451.972	-41.2273	-24.8041	-642.307	689.145	428.247	-432.46	269.688	-146.281	63.4256	-195.738	349.599	-403.131	-183.15	183.733	106.224
886	1	184.652	4.66787	2.22879	67.4569	68.5803	-100.931	-250.225	2.9299	162.613	56.4576	21.3174	57.349	44.1038	-466.28	131.028	-122.775	155.062	-119.758	266.825	-186.084	555.824	-442.173	-40.3573	-24.8041	-642.307	689.145	428.247	-432.46	269.688	-146.281	63.4256	-195.738	349.599	-403.131	-183.15	183.733	106.224
886	2	257.611	4.63584	2.18731	66.2897	66.5078	-101.244	-250.853	2.79483	158.263	61.0907	20.6728	57.2451	44.9091	-461.817	137.714	-128.986	150.439	-122.157	250.06	-167.779	527.023	-418.158	-37.713	-25.0175	-646.155	691.618	428.037	-432.187	271.143	-146.243	63.5156	-195.87	349.574	-403.135	-183.544	184.147	106.341
886	3	270.71	4.5253	2.12857	63.2642	65.7324	-102.306	-257.108	8.89395	161.184	58.1039	19.9099	57.678	46.3484	-456.321	150.742	-142.054	144.526	-122.844	229.08	-143.621	517.618	-410.194	-41.0694	-23.1634	-626.18	678.334	428.905	-435.873	264.203	-139.035	81.4518	-217.397	353.666	-412.548	-207.385	205.647	110.342
886	4	332.577	4.49696	2.06077	66.4319	66.1801	-102.27	-257.005	8.76566	160.873	58.4176	19.9151	57.6298	47.0445	-456.994	151.218	-142.52	144.54	-122.773	229.387	-144.028	517.818	-410.303	-41.0993	-26.5964	-654.56	701.533	426.858	-429.59	268.286	-131.436	84.6033	-220.981	330.877	-383.569	-210.052	205.365	110.548
886	5	515.392	4.28488	1.94351	65.6469	64.834	-99.9449	-258.937	9.03267	164.429	55.2574	21.0153	57.5312	46.2091	-456.498	150.28	-141.438	144.957	-122.826	228.945	-143.56	517.425	-409.914	-41.0923	-27.6291	-635.072	704.389	404.841	-399.596	246.55	-131.198	84.4869	-220.992	329.586	-382.179	-209.907	206.25	118.114
886	6	515.392	4.28488	1.94351	65.6469	64.834	-99.9449	-258.937	9.03267	164.429	55.2574	21.0153	57.5312	46.2091	-456.498	150.28	-141.438	144.957	-122.826	228.945	-143.56	517.425	-409.914	-41.0923	-27.6291	-635.072	704.389	404.841	-399.596	246.55	-131.198	84.4869	-220.992	329.586	-382.179	-209.907	206.25	118.114
887	1	246.473	4.36712	1.95171	67.8827	64.7406	-100.357	-255.733	7.10467	164.411	54.9483	21.197	57.8325	46.4002	-459.009	147.979	-139.348	147.184	-122.718	229.587	-144.247	518.004	-410.449	-41.0402	-29.372	-663.31	723.231	405.659	-399.459	256.282	-131.114	84.567	-220.986	329.933	-381.957	-209.409	205.63	117.595
887	2	228.254	4.28365	1.94729	65.8984	65.8529	-100.592	-258.758	10.4776	167.101	52.0489	21.1937	57.2946	40.3536	-449.376	143.752	-134.818	143.253	-121.438	241.365	-156.865	530.582	-421.938	-40.596	-27.744	-641.803	706.135	410.81	-406.183	251.698	-131.007	84.6743	-220.933	330.443	-381.524	-208.542	204.629	116.739
887	3	353.484	4.26138	1.93772	64.3593	65.074	-100.598	-258.56	10.224	166.777	52.398	21.1621	57.6334	40.5998	-448.498	148.761	-140.138	142.431	-124.182	227.231	-139.833	526.83	-419.849	-41.2692	-23.7078	-612.302	691.508	397.923	-393.759	236.943	-130.762	85.0339	-221.299	330.335	-381.055	-208.595	204.538	116.507
887	4	310.157	4.24766	1.94646	62.1368	62.4209	-100.576	-258.036	9.32271	165.31	54.0214	20.9049	59.8753	26.7411	-437.804	139.015	-132.483	144.862	-124.916	223.745	-135.897	522.415	-416.2	-40.8933	-23.6478	-611.748	691.114	397.813	-393.672	236.778	-134.214	76.077	-214.606	356.424	-410.458	-206.575	205.78	117.941
887	5	112.754	4.23632	1.9209	60.5583	64.1819	-100.576	-259.106	10.4226	165.53	53.7722	20.9188	59.676	27.6756	-438.681	137.946	-131.254	144.737	-124.525	223.598	-136.044	520.8	-414.375	-41.2119	-25.7495	-601.595	678.734	422.757	-422.421	243.059	-134.281	75.8055	-214.292	356.624	-410.642	-206.377	200.766	117.126
887	6	112.754	4.23632	1.9209	60.5583	64.1819	-100.576	-259.106	10.4226	165.53	53.7722	20.9188	59.676	27.6756	-438.681	137.946	-131.254	144.737	-124.525	223.598	-136.044	520.8	-414.375	-41.2119	-25.7495	-601.595	678.734	422.757	-422.421	243.059	-134.281	75.8055	-214.292	356.624	-410.642	-206.377	200.766	117.126
888	1	97.0161	4.31057	1.92827	59.5639	64.6046	-100.946	-252.288	5.41987	165.103	53.7479	21.4508	59.7345	27.9735	-438.975	138.467	-131.886	144.764	-124.588	223.081	-135.474	520.596	-414.198	-41.1905	-22.5568	-579.624	662.91	417.436	-418.497	236.342	-133.934	76.2766	-214.714	356.541	-410.898	-206.854	200.844	117.722
888	2	105.887	4.22505	1.91147	60.2862	65.0858	-101.034	-266.099	15.3453	159.227	60.2198	19.3765	59.6631	28.1941	-439.09	138.654	-132	144.7	-123.436	229.782	-143.08	520.226	-413.934	-41.2632	-23.5206	-585.625	668.261	418.617	-419.01	236.891	-134.759	77.1296	-214.972	359.541	-414.744	-207.03	200.844	117.722
888	3	82.8461	4.21447	1.94512	58.1872	62.274	-103.053	-279.188	29.0019	168.232	50.4778	18.5434	59.6737	28.56	-438.754	140.039	-133.369	144.08	-124.138	227.53	-140.181	521.52	-415.3	-41.387	-23.5198	-586.182	667.781	418.436	-419.036	238.593	-137.039	63.5282	-202.96	385.686	-444.01	-205.942	200.493	117.766
888	4	101.951	4.27184	1.95488	60.2529	63.501	-103.126	-278.883	28.3497	166.462	52.4382	18.2934	59.4469	31.7277	-440.907	141.413	-134.626	143.178	-123.828	227.987	-140.384	493.982	-391.617	-39.9728	-23.7429	-589.347	670.708	416.944	-417.605	238.959	-134.064	63.877	-204.062	374.002	-429.016	-204.937	200.057	117.581
888	5	97.8357	4.25394	1.96055	60.1628	65.0873	-102.072	-279.854	29.0017	165.829	53.1627	18.9864	59.4231	31.7192	-440.968	141.19	-134.377	143.242	-123.783	227.895	-140.31	493.738	-391.355	-40.0012	-27.4857	-597.51	671.986	441.274	-447.34	250.446	-134.07	63.801	-203.993	374.089	-429.108	-204.929	195.129	115.119
888	6	97.8357	4.25394	1.96055	60.1628	65.0873	-102.072	-279.854	29.0017	165.829	53.1627	18.9864	59.4231	31.7192	-440.968	141.19	-134.377	143.242	-123.783	227.895	-140.31	493.738	-391.355	-40.0012	-27.4857	-597.51	671.986	441.274	-447.34	250.446	-134.07	63.801	-203.993	374.089	-429.108	-204.929	195.129	115.119
889	1	137.757	4.37071	1.97162	57.4723	64.7542	-101.903	-259.386	11.8474	167.652	51.3096	20.2658	59.5565	32.4865	-441.755	142.275	-135.685	143.318	-123.87	227.486	-139.831	494.143	-391.749	-39.9898	-24.0008	-568.798	649.397	438.143	-447.047	244.26	-133.285	63.0644	-203.226	376.399	-431.013	-205.717	195.088	115.079
889	2	126.036	4.3053	1.95894	58.3255	65.3303	-100.589	-268.063	18.4558	165.135	53.6582	20.438	59.539	32.5038	-441.782	142.249	-135.638	143.332	-123.208	232.629	-145.573	496.075	-393.69	-40.0343	-24.7579	-573.633	653.699	438.26	-446.751	244.735	-133.401	64.4095	-203.826	375.435	-430.299	-206.258	195.088	115.079
889	3	115.041	4.2803	1.98386	60.4801	66.1576	-104.244	-297.62	48.0689	177.494	39.6961	18.4473	59.5201	32.472	-441.929	141.863	-135.215	143.474	-123.081	233.421	-146.43	495.694	-393.186	-39.9774	-25.0746	-579.711	661.586	435.829	-442.929	242.876	-133.678	58.3158	-198.449	385.91	-441.888	-206.519	195.182	115.123
889	4	85.4013	4.35252	1.99662	63.8728	68.3941	-104.285	-297.279	47.5861	176.889	40.3812	18.3257	62.7622	12.552	-428.76	127.225	-123.696	149.12	-122.592	235.774	-149.175	491.204	-389.459	-39.6091	-26.2637	-588.395	670.526	434.936	-439.476	241.393	-128.801	62.2368	-203.441	361.466	-411.363	-204.87	195.474	115.264
889	5	219.983	4.35865	2.00913	65.0915	71.4678	-104.092	-297.906	48.0324	175.654	41.6694	18.4476	62.6316	13.0807	-429.257	126.456	-122.831	149.082	-122.053	236.349	-150.042	490.216	-388.195	-39.9328	-30.0893	-589.946	671.044	456.585	-468.4	248.893	-128.753	63.5232	-202.941	355.401	-403.34	-200.368	183.111	110.952
889	6	219.983	4.35865	2.00913	65.0915	71.4678	-104.092	-297.906	48.0324	175.654	41.6694	18.4476	62.6316	13.0807	-429.257	126.456	-122.831	149.082	-122.053	236.349	-150.042	490.216	-388.195	-39.9328	-30.0893	-589.946	671.044	456.585	-468.4	248.893	-128.753	63.5232	-202.941	355.401	-403.34	-200.368	183.111	110.952
890	1	82.4189	4.32587	1.96329	61.4419	67.8654	-103.418	-267.52	19.6195	172.086	46.6448	18.8361	62.3197	15.4214	-430.018	129.094	-124.976	147.679	-125.408	214.98	-125.628	490.288	-388.27	-40.6575	-30.3132	-589.971	671.579	458.877	-470.863	248.661	-128.826	63.3685	-202.862	356.095	-404.099	-200.337	183.19	110.972
890	2	118.218	4.23045	1.93976	62.6618	68.3731	-103.394	-267.44	19.4309	171.601	47.1617	18.7996	57.1005	34.794	-448.169	127.493	-118.501	147.458	-123.627	221.593	-133.241	487.613	-386	-41.2576	-31.2002	-599.803	679.096	457.31	-468.368	250.504	-129.085	66.4494	-204.604	352.219	-400.696	-201.324	183.19	110.972
890	3	69.2353	4.22832	1.94399	60.4471	65.5219	-104.428	-278.083	30.5281	177.2	40.6923	18.5105	56.6603	37.8964	-451.38	130.264	-120.791	147.518	-124.809	219.814	-130.867	491.092	-389.538	-40.7767	-31.1417	-601.203	680.072	456.572	-467.316	251.022	-132.383	55.4415	-195.133	377.782	-429.088	-199.215	182.494	110.763
890	4	55.9158	4.29766	1.97802	64.3878	68.594	-104.463	-277.583	29.8469	176.33	41.6562	18.3771	60.0766	14.4689	-434.187	115.043	-109.839	153.369	-124.233	221.504	-132.894	485.529	-384.916	-40.4375	-31.5328	-606.789	684.605	455.552	-465.195	251.53	-128.06	61.4112	-201.263	353.018	-398.485	-197.604	182.449	110.74
890	5	83.4806	4.25912	1.96043	60.6391	65.6109	-104.372	-277.282	29.5704	176.304	41.6811	18.4387	60.0205	14.8652	-434.506	115.077	-109.823	153.283	-123.088	220.417	-132.527	475.862	-375.685	-40.6835	-30.4058	-584.17	672.862	447.207	-452.32	239.174	-130.776	54.007	-198.399	376.115	-428.463	-195.388	186.145	120.136
890	6	83.4806	4.25912	1.96043	60.6391	65.6109	-104.372	-277.282	29.5704	176.304	41.6811	18.4387	60.0205	14.8652	-434.506	115.077	-109.823	153.283	-123.088	220.417	-132.527	475.862	-375.685	-40.6835	-30.4058	-584.17	672.862	447.207	-452.32	239.174	-130.776	54.007	-198.399	376.115	-428.463	-195.388	186.145	120.136
891	1	97.6219	4.25484	1.94339	57.251	62.4931	-101.807	-252.597	4.63067	161.009	58.4604	20.0132	60.572	15.2981	-431.419	125.721	-120.181	150.051	-126.689	208.713	-118.642	480.714	-381.034	-39.9828	-30.3292	-581.757	671.994	446.144	-451.218	237.821	-130.833	53.5367	-198.031	376.877	-429.433	-195.554	186.439	120.244
891	2	140.777	4.20862	1.9147	56.3924	60.5672	-101.857	-253.644	5.51115	160.716	58.7174	19.8965	57.6343	30.841	-440.878	137.647	-128.486	144.815	-124.255	214.691	-125.985	476.605	-376.911	-40.8846	-31.0018	-591.703	680.842	442.38	-446.287	238.417	-131.706	47.4539	-191.786	386.638	-440.678	-196.367	186.439	120.244
891	3	127.782	4.16138	1.91123	54.2426	56.3134	-101.826	-253.568	5.32623	160.007	59.4375	19.8533	57.4432	31.9977	-441.968	138.045	-128.708	144.744	-135.661	191.896	-96.2515	504.051	-404.43	-37.8635	-30.603	-597.865	686.426	436.89	-439.07	238.826	-130.809	36.1755	-181.548	401.604	-456.758	-195.619	184.557	120.292
891	4	93.5097	4.25644	1.94845	57.0946	58.4399	-101.714	-252.473	4.07187	158.81	60.6401	19.8414	62.0213	5.39065	-422.306	126.032	-121.05	151.124	-134.53	194.906	-99.7173	497.47	-398.712	-37.9178	-30.9682	-603.305	690.846	436.615	-438.175	239.508	-129.008	42.4021	-187.795	382.319	-434.352	-192.787	184.1	120.114
891	5	163.16	4.22125	1.93465	57.0201	58.1092	-101.582	-251.697	3.12274	157.862	61.724	19.8335	61.5667	8.80198	-425.385	124.015	-119.085	151.249	-133.567	196.379	-101.701	496.579	-397.622	-38.3216	-25.8504	-584.008	678.62	412.354	-406.643	225.934	-128.927	51.6405	-199.295	379.316	-434.77	-201.459	201.217	126.291
891	6	163.16	4.22125	1.93465	57.0201	58.1092	-101.582	-251.697	3.12274	157.862	61.724	19.8335	61.5667	8.80198	-425.385	124.015	-119.085	151.249	-133.567	196.379	-101.701	496.579	-397.622	-38.3216	-25.8504	-584.008	678.62	412.354	-406.643	225.934	-128.927	51.6405	-199.295	379.316	-434.77	-201.459	201.217	126.291
892	1	140.196	4.22969	1.94243	56.9325	58.0691	-100.924	-251.407	4.36824	163.996	54.9326	21.4242	61.5056	11.536	-426.636	127.088	-122.173	149.947	-133.972	195.673	-100.847	499.581	-400.504	-38.2644	-25.9851	-584.947	679.163	412.364	-406.721	226.434	-128.927	51.6405	-199.295	379.316	-434.77	-201.459	201.217	126.291
892	2	148.362	4.17638	1.92601	54.3874	54.2397	-101.548	-258.789	10.6601	160.777	57.7644	20.272	60.3067	19.2607	-431.73	132.01	-125.949	147.463	-132.86	198.33	-104.136	498.601	-399.43	-38.6691	-26.1374	-586.184	679.97	412.358	-406.776	227.036	-128.39	29.8986	-179.046	405.771	-462.216	-202.84	200.844	126.164
892	3	229.981	4.17673	1.95182	52.61	49.5521	-101.427	-257.051	8.12217	156.237	62.6791	19.8312	59.457	27.4909	-438.035	135.383	-128.852	145.815	-138.843	188.109	-90.1763	523.085	-422.164	-38.0129	-27.2021	-596.577	687.644	410.83	-405.714	230.813	-123.641	4.70157	-156.685	434.292	-491.617	-208.187	202.457	127.342
892	4	218.946	4.27996	1.97962	54.3395	51.321	-101.348	-255.555	5.90153	151.598	67.7019	19.4071	58.986	34.6091	-443.526	138.383	-131.645	144.379	-138.317	190.281	-91.8674	492.781	-396.51	-36.3206	-27.4572	-599.101	689.529	410.802	-405.682	231.568	-124.569	12.6858	-164.117	416.233	-472.97	-205.168	201.886	127.051
892	5	134.858	4.31808	1.99531	55.8164	51.1913	-101.315	-255.262	5.59307	151.46	67.8581	19.4196	59.4739	32.5387	-444.009	137.497	-131.497	147.386	-138.041	191.036	-92.762	492.633	-396.393	-36.3526	-31.7919	-628.512	708.189	424.23	-420.748	244.657	-124.597	12.8362	-164.261	416.156	-472.905	-205.157	200.386	126.173
892	6	134.858	4.31808	1.99531	55.8164	51.1913	-101.315	-255.262	5.59307	151.46	67.8581	19.4196	59.4739	32.5387	-444.009	137.497	-131.497	147.386	-138.041	191.036	-92.762	492.633	-396.393	-36.3526	-31.7919	-628.512	708.189	424.23	-420.748	244.657	-124.597	12.8362	-164.261	416.156	-472.905	-205.157	200.386	126.173
893	1	87.5789	4.32278	1.99238	55.305	50.7612	-101.011	-250.162	2.80413	162.438	56.6739	21.2307	59.2843	34.086	-445.104	138.692	-132.52	146.992	-141.02	185.981	-86.4405	505.257	-408.464	-35.3189	-31.7919	-628.512	708.189	424.23	-420.748	244.657	-124.597	12.8362	-164.261	416.156	-472.905	-205.157	200.386	126.173
893	2	96.8623	4.35718	2.0037	55.1305	51.4554	-101.011	-250.169	2.8119	162.443	56.6683	21.2306	58.2656	34.5487	-444.203	140.669	-133.081	145.32	-130.699	210.896	-116.441	492.117	-394.833	-39.3138	-31.7763	-628.346	708.087	424.182	-420.704	244.589	-124.597	12.8362	-164.261	416.156	-472.905	-205.157	200.386	126.173
893	3	88.921	4.32223	1.98288	56.6198	54.5278	-100.97	-249.935	2.45596	161.715	57.4381	21.1823	57.9424	36.3907	-445.882	141.243	-133.389	145.189	-131.842	207.911	-113.043	497.382	-399.533	-39.1452	-31.8851	-631.045	709.595	423.652	-420.264	246.153	-129.441	38.5043	-188.477	399.089	-457.955	-202.616	199.942	126.003
893	4	125.555	4.41697	2.04332	59.6115	58.1271	-101.053	-250.524	2.62018	159.234	60.0704	20.8911	57.6749	39.2194	-448.138	142.102	-134.001	144.625	-126.466	219.968	-127.108	470.438	-375.178	-40.0757	-31.661	-628.294	707.943	422.892	-419.709	245.048	-127.112	43.4373	-192.97	381.286	-437.32	-200.701	199.459	125.793
893	5	97.0707	4.46747	2.03359	57.5844	58.5261	-101.174	-252.059	4.18904	159.652	59.6298	20.8399	57.3553	42.8724	-450.803	140.302	-131.773	143.429	-132.804	214.918	-118.829	499.345	-402.477	-38.1593	-32.5756	-623.134	701.159	437.252	-438.257	248.837	-127.119	43.0661	-192.624	381.7	-437.76	-200.713	193.219	122.494
893	6	97.0707	4.46747	2.03359	57.5844	58.5261	-101.174	-252.059	4.18904	159.652	59.6298	20.8399	57.3553	42.8724	-450.803	140.302	-131.773	143.429	-132.804	214.918	-118.829	499.345	-402.477	-38.1593	-32.5756	-623.134	701.159	437.252	-438.257	248.837	-127.119	43.0661	-192.624	381.7	-437.76	-200.713	193.219	122.494
894	1	103.204	4.46747	2.03442	57.5755	58.7147	-100.918	-251.751	4.78973	164.417	54.4685	21.461	57.3467	43.0482	-450.928	140.421	-131.881	143.385	-131.671	218.852	-123.333	502.461	-404.996	-38.6843	-32.5756	-623.134	701.159	437.252	-438.257	248.837	-127.119	43.0661	-192.624	381.7	-437.76	-200.713	193.219	122.494
894	2	109.008	4.46684	2.02099	54.8191	58.0483	-100.904	-251.587	4.61488	164.318	54.5781	21.4648	57.4106	41.49	-450.206	143.348	-134.86	144.349	-130.848	221.286	-126.265	502.892	-405.217	-38.9126	-30.8638	-593.541	681.942	434.869	-436.934	238.149	-126.541	35.3618	-185.644	390.951	-447.154	-201.35	193.386	122.629
894	3	143.71	4.36596	1.99143	54.8834	53.9416	-100.856	-251.084	3.96802	163.259	55.6755	21.4219	56.3605	48.651	-456.122	149.224	-139.721	143.341	-135.875	203.579	-105.511	515.675	-416.493	-39.2688	-32.5291	-621.55	704.377	431.406	-431.317	243.271	-125.509	24.5127	-175.243	409.938	-466.43	-197.836	187.998	122.51
894	4	112.773	4.4595	2.05046	57.1245	57.4462	-100.803	-250.28	2.92763	161.8	57.2134	21.3236	60.9076	22.6171	-436.055	129.582	-124.784	148.559	-136.077	203.311	-104.958	498.766	-402.672	-37.6363	-31.9628	-611.482	696.587	432.777	-433.018	241.004	-124.811	36.2663	-185.52	381.888	-434.788	-192.442	185.915	121.978
894	5	136.654	4.42186	2.09511	58.5748	58.4279	-101.114	-253.885	6.1365	159.48	59.7105	20.8901	60.6122	26.8953	-439.071	129.588	-124.591	147.253	-134.862	196.142	-98.3718	468.243	-376.847	-36.2035	-31.9978	-611.516	696.622	432.793	-432.997	241.039	-124.834	39.3204	-189.422	381.181	-435.663	-196.086	194.455	125.187
894	6	136.654	4.42186	2.09511	58.5748	58.4279	-101.114	-253.885	6.1365	159.48	59.7105	20.8901	60.6122	26.8953	-439.071	129.588	-124.591	147.253	-134.862	196.142	-98.3718	468.243	-376.847	-36.2035	-31.9978	-611.516	696.622	432.793	-432.997	241.039	-124.834	39.3204	-189.422	381.181	-435.663	-196.086	194.455	125.187
895	1	95.3167	4.42225	2.09409	58.404	58.4869	-100.926	-251.772	4.80568	164.415	54.4748	21.4505	60.6035	27.0215	-439.165	129.611	-124.608	147.221	-132.132	202.423	-105.996	468.153	-375.884	-37.6571	-31.9953	-611.511	696.616	432.793	-432.998	241.033	-124.834	39.3204	-189.422	381.181	-435.663	-196.086	194.455	125.187
895	2	132.077	4.43245	2.12155	59.4145	60.2261	-100.942	-251.987	5.02336	164.504	54.3654	21.4397	59.179	30.3568	-440.58	135.812	-128.948	145.368	-121.007	226.997	-135.996	455.145	-361.421	-42.3446	-31.9812	-611.485	696.59	432.791	-433.002	241.007	-124.834	39.3204	-189.422	381.181	-435.663	-196.086	194.455	125.187
895	3	96.8889	4.3473	2.0289	55.6196	54.8974	-100.836	-251.353	3.46708	158.932	60.0512	21.0028	57.2555	41.8358	-451.468	140.042	-131.328	144.695	-129.308	208.58	-113.81	474.366	-380.647	-39.4797	-32.5437	-612.041	697.145	432.99	-432.89	241.568	-124.558	19.7589	-171	407.219	-462.032	-195.524	191.287	123.821
895	4	87.6282	4.38003	2.01575	54.5891	57.0745	-100.786	-250.649	2.66876	158.392	60.6559	20.9931	58.5687	36.0351	-446.475	139.593	-132.166	145.899	-129.513	209.49	-114.502	476.804	-383.386	-39.0202	-30.6663	-583.864	678.129	432.249	-432.796	231.747	-125.659	28.6994	-179.462	398.907	-453.909	-194.776	191.581	123.985
895	5	153.315	4.35933	2.03024	55.2091	56.2454	-100.339	-251.871	3.59791	156.872	62.5037	21.144	58.5035	36.3336	-446.877	138.846	-131.372	145.986	-129.248	209.865	-115.012	476.46	-382.955	-39.1556	-26.408	-573.326	672.216	408.233	-402.357	222.285	-126.077	32.9096	-184.973	398.592	-457.252	-201.421	204.381	129.533
895	6	153.315	4.35933	2.03024	55.2091	56.2454	-100.339	-251.871	3.59791	156.872	62.5037	21.144	58.5035	36.3336	-446.877	138.846	-131.372	145.986	-129.248	209.865	-115.012	476.46	-382.955	-39.1556	-26.408	-573.326	672.216	408.233	-402.357	222.285	-126.077	32.9096	-184.973	398.592	-457.252	-201.421	204.381	129.533
896	1	145.465	4.36037	2.02922	55.3777	56.4585	-100.931	-251.262	4.17556	163.788	55.1711	21.3977	57.6077	42.1626	-452.649	137.776	-129.48	145.929	-129.15	210.043	-115.247	476.55	-382.987	-39.2023	-26.408	-573.326	672.216	408.233	-402.357	222.285	-126.077	32.9096	-184.973	398.592	-457.252	-201.421	204.381	129.533
896	2	187.631	4.3538	2.06265	55.6173	57.7675	-100.932	-251.274	4.18981	163.8	55.1578	21.3976	56.8907	37.1964	-445.073	143.707	-134.272	143.19	-119.794	235.084	-145.247	474.845	-379.681	-42.0935	-26.408	-573.326	672.216	408.233	-402.357	222.285	-126.077	32.9096	-184.973	398.592	-457.252	-201.421	204.381	129.533
896	3	171.504	4.29047	2.00639	52.2384	52.4616	-100.772	-249.92	2.46589	161.194	57.8701	21.2958	55.2604	46.0913	-452.903	148.174	-137.006	142.03	-124.537	222.101	-130.082	486.633	-390.514	-41.3859	-27.2534	-576.791	673.612	412.561	-407.232	225.179	-121.127	3.85945	-159.671	431.166	-492.171	-209.19	208.636	133.17
896	4	165.93	4.37285	2.06476	52.7142	52.4703	-100.724	-249.407	1.90538	160.772	58.297	21.312	60.3057	16.9673	-429.664	132.453	-125.74	147.244	-124.789	222.22	-130.028	486.602	-390.706	-41.1075	-27.326	-577.082	673.664	413.205	-407.9	225.453	-119.776	2.82977	-158.247	419.764	-479.848	-208.507	208.906	133.326
896	5	124.929	4.41113	2.07487	52.0256	52.5743	-100.63	-248.865	1.28902	160.333	58.8019	21.3419	60.2269	16.7979	-430.179	130.451	-123.791	148.081	-127.073	221.23	-127.505	502.475	-405.513	-40.4432	-32.3967	-599.829	685.993	438.016	-437.304	239.047	-119.816	2.98791	-158.378	419.662	-479.727	-208.422	204.654	129.954
896	6	124.929	4.41113	2.07487	52.0256	52.5743	-100.63	-248.865	1.28902	160.333	58.8019	21.3419	60.2269	16.7979	-430.179	130.451	-123.791	148.081	-127.073	221.23	-127.505	502.475	-405.513	-40.4432	-32.3967	-599.829	685.993	438.016	-437.304	239.047	-119.816	2.98791	-158.378	419.662	-479.727	-208.422	204.654	129.954
897	1	59.3151	4.41111	2.07855	52.4191	52.8686	-100.934	-251.949	5.00766	164.593	54.2832	21.4513	60.1733	17.3851	-430.701	130.732	-124.033	148.038	-127.05	221.681	-127.983	503.409	-406.386	-40.4059	-32.5074	-601.392	687.011	438.21	-437.502	239.654	-119.816	2.98791	-158.378	419.662	-479.727	-208.422	204.654	129.954
897	2	65.9128	4.41325	2.05923	54.7179	51.946	-101.389	-255.604	7.43234	159.84	59.0641	20.2818	59.6425	22.8704	-435.709	134.48	-127.497	147.835	-126.344	223.993	-130.605	501.586	-404.707	-40.4578	-34.5675	-631.105	709.944	436.026	-433.909	246.286	-119.163	3.01469	-158.686	421.135	-480.588	-208.431	204.344	129.863
897	3	95.4774	4.30719	1.98435	52.4021	53.2076	-101.3	-255.118	6.68848	158.309	60.6753	20.1926	58.4471	30.7792	-442.79	136.544	-128.551	147.135	-130.264	210.928	-115.637	515.234	-415.884	-41.1031	-32.4005	-602.682	692.307	429.206	-426.802	234.129	-124	26.8878	-181.66	417.355	-478.93	-207.082	203.314	129.429
897	4	83.3414	4.37022	1.99737	55.3708	52.9058	-101.269	-254.728	6.25078	157.923	61.0902	20.188	58.6473	33.1664	-445.974	138.034	-130.369	148.071	-130.048	211.31	-115.894	506.115	-408.204	-40.4799	-34.452	-631.588	714.511	428.181	-423.959	240.47	-122.695	27.0866	-181.484	409.537	-469.302	-205.481	202.457	129.153
897	5	103.328	4.38099	2.01403	54.679	55.5653	-100.916	-256.573	8.28477	158.494	60.3375	20.6061	58.5561	33.2152	-446.301	137.022	-129.255	148.284	-129.745	211.191	-115.953	504.299	-406.231	-40.6193	-36.0354	-624.017	704.201	451.157	-453.616	246.49	-122.698	27.2741	-181.505	409.09	-468.329	-204.693	196.924	125.851
897	6	103.328	4.38099	2.01403	54.679	55.5653	-100.916	-256.573	8.28477	158.494	60.3375	20.6061	58.5561	33.2152	-446.301	137.022	-129.255	148.284	-129.745	211.191	-115.953	504.299	-406.231	-40.6193	-36.0354	-624.017	704.201	451.157	-453.616	246.49	-122.698	27.2741	-181.505	409.09	-468.329	-204.693	196.924	125.851
898	1	61.0691	4.38127	2.01216	54.2888	55.2019	-100.971	-251.782	4.77844	164.327	54.585	21.3973	58.3289	34.3979	-447.298	137.44	-129.454	148.105	-130.662	208.367	-112.827	508.414	-409.75	-40.5502	-36.0354	-624.017	704.201	451.157	-453.616	246.49	-122.698	27.2741	-181.505	409.09	-468.329	-204.693	196.924	125.851
898	2	77.724	4.35903	1.99462	51.7805	55.6798	-101.041	-252.73	5.80987	165.031	53.8029	21.3789	57.7961	35.5914	-446.712	141.841	-133.331	146.493	-128.808	214.56	-120.028	508.235	-409.482	-40.8148	-34.7861	-594.229	685.091	450.78	-454.265	235.642	-121.158	22.1764	-177.226	415.29	-473.797	-205.318	196.903	126.036
898	3	91.176	4.32755	1.9824	53.3284	53.1303	-101.019	-252.612	5.67572	164.846	53.9903	21.3866	57.6466	37.5608	-448.48	143.458	-134.803	146.332	-131.736	206.259	-110.289	514.641	-414.765	-40.8351	-35.7151	-624.063	706.945	444.61	-445.966	242.856	-119.375	19.245	-175.052	420.646	-478.022	-206.051	196.543	126.218
898	4	129.411	4.38803	1.97905	53.8494	55.9685	-100.966	-251.814	4.73647	163.973	54.9522	21.3483	57.5046	42.3896	-453.045	147.025	-138.463	146.592	-130.139	208.79	-113.264	491.414	-395.104	-39.4508	-34.3289	-595.078	690.494	440.576	-440.699	228.576	-119.316	24.0371	-178.364	400.028	-455.67	-203.157	196.822	126.375
898	5	180.444	4.43151	2.0492	54.0968	56.8209	-102.708	-258.338	10.9762	163.349	56.1047	19.7562	57.5522	46.0851	-454.281	150.652	-142.349	144.324	-127.061	211.658	-117.778	478.921	-383.56	-40.4423	-34.1581	-594.343	690.034	439.654	-439.549	228.112	-120.463	33.7999	-194.076	404.93	-473.554	-225.12	224.034	139.744
898	6	180.444	4.43151	2.0492	54.0968	56.8209	-102.708	-258.338	10.9762	163.349	56.1047	19.7562	57.5522	46.0851	-454.281	150.652	-142.349	144.324	-127.061	211.658	-117.778	478.921	-383.56	-40.4423	-34.1581	-594.343	690.034	439.654	-439.549	228.112	-120.463	33.7999	-194.076	404.93	-473.554	-225.12	224.034	139.744
899	1	110.983	4.42381	2.05836	54.5862	55.7745	-100.968	-252.299	5.3703	164.877	54.0039	21.4038	57.5501	47.8993	-454.809	152.76	-144.578	143.184	-125.699	215.216	-122.098	480.009	-384.21	-41.2747	-35.3351	-610.673	702.015	437.735	-437.424	232.766	-120.463	33.7999	-194.076	404.93	-473.554	-225.12	224.034	139.744
899	2	124.035	4.39994	2.01859	52.571	57.3035	-100.969	-252.828	6.02471	165.632	53.1684	21.4652	57.1136	41.189	-449.165	148.814	-139.814	143.712	-122.738	229.335	-138.085	488.349	-392.205	-41.2761	-33.4515	-581.126	681.959	436.167	-436.544	222.771	-119.939	35.9879	-196.687	406	-474.465	-225.327	224.21	140.26
899	3	147.178	4.25135	1.98684	54.8989	55.74	-103.217	-281.836	35.4605	174.105	42.6286	20.1308	54.7915	52.6208	-458.097	155.402	-143.659	140.995	-126.446	217.289	-124.021	494.169	-397.019	-41.3348	-33.7459	-602.289	699.324	427.77	-425.924	225.544	-115.06	25.0333	-190.179	433.816	-499.638	-228.355	224.374	140.767
899	4	164.379	4.33318	2.02742	57.3251	57.8774	-103.314	-281.912	35.2192	172.325	44.5419	19.9324	54.5066	55.781	-460.841	156.131	-144.008	140.502	-121.005	229.556	-138.272	466.571	-372.46	-41.3209	-33.7095	-601.744	698.947	427.765	-425.939	225.368	-114.674	21.2622	-184.075	419.318	-484.037	-225.459	223.123	140.162
899	5	92.9799	4.38166	2.01364	55.6815	57.709	-103.445	-284.067	37.4377	171.939	44.8275	20.0032	54.3197	58.843	-463.249	156.327	-143.884	139.675	-129.077	219.331	-123.25	495.953	-402.346	-38.0784	-33.1597	-592.805	692.431	428.469	-427.039	222.822	-115.082	25.9482	-187.93	414.459	-476.89	-222.846	218.37	135.422
899	6	92.9799	4.38166	2.01364	55.6815	57.709	-103.445	-284.067	37.4377	171.939	44.8275	20.0032	54.3197	58.843	-463.249	156.327	-143.884	139.675	-129.077	219.331	-123.25	495.953	-402.346	-38.0784	-33.1597	-592.805	692.431	428.469	-427.039	222.822	-115.082	25.9482	-187.93	414.459	-476.89	-222.846	218.37	135.422
900	1	154.123	4.37095	1.96654	51.7598	56.2503	-102.148	-256.02	8.87683	167.959	51.1693	20.0246	53.2258	65.3168	-468.1	161.784	-148.131	138.141	-130.119	216.52	-119.926	499.449	-405.267	-38.1971	-31.9079	-571.888	676.854	429.39	-428.748	217.376	-114.781	25.4604	-187.678	416.952	-479.196	-222.461	217.696	135.478
900	2	136.715	4.36466	1.98345	50.7042	54.5889	-102.107	-255.389	8.12652	167.38	51.8106	19.9762	57.1083	36.3179	-446.724	135.152	-125.294	144.657	-130.051	218.95	-122.559	510.029	-414.611	-38.7258	-33.2672	-580.477	682.266	431.835	-432.655	221.9	-114.846	26.1789	-188.59	416.504	-479.305	-223.146	218.518	136.073
900	3	179.392	4.31791	1.96199	52.4343	52.4774	-102.074	-254.982	7.70061	167.155	52.0623	19.9855	55.7013	45.3895	-454.29	140.013	-128.67	143.038	-132.187	211.638	-114.283	516.873	-419.934	-39.1841	-34.0454	-610.145	706.579	424.254	-422.263	225.637	-114.345	28.153	-190.996	417.772	-480.47	-223.738	218.901	136.602
900	4	182.765	4.35374	1.99525	53.5525	52.9592	-102.045	-254.618	7.27678	166.809	52.429	19.9716	59.7479	15.9024	-433.034	121.415	-114.508	151.258	-132.478	211.115	-113.613	517.563	-420.687	-39.0176	-34.1107	-610.855	706.766	424.944	-422.978	226.227	-114.386	29.787	-191.056	406.357	-468.668	-222.67	219.25	136.819
900	5	135.793	4.37651	1.98106	51.4971	55.4728	-102.035	-254.387	6.98711	166.365	52.8944	19.9513	59.7687	18.2258	-435.467	121.899	-115.136	151.318	-132.273	211.941	-114.569	518.042	-421.082	-39.0781	-33.5492	-581.546	683.255	437.384	-439.577	221.304	-113.975	31.2228	-191.807	406.214	-466.416	-219.531	213.57	133.216
900	6	135.793	4.37651	1.98106	51.4971	55.4728	-102.035	-254.387	6.98711	166.365	52.8944	19.9513	59.7687	18.2258	-435.467	121.899	-115.136	151.318	-132.273	211.941	-114.569	518.042	-421.082	-39.0781	-33.5492	-581.546	683.255	437.384	-439.577	221.304	-113.975	31.2228	-191.807	406.214	-466.416	-219.531	213.57	133.216
901	1	109.39	4.3931	1.99273	51.1964	55.262	-100.904	-251.976	5.0724	164.717	54.1308	21.4891	59.9318	17.9229	-434.453	124.242	-117.659	150.744	-132.745	210.068	-112.486	519.096	-422.2	-39.08	-33.3967	-579.978	681.383	436.831	-439.03	221.582	-113.975	31.2228	-191.807	406.214	-466.416	-219.531	213.57	133.216
901	2	139.896	4.30925	1.97585	49.9312	52.5664	-102.264	-262.507	13.814	160.981	57.7791	19.2682	58.5538	28.7495	-440.847	134.611	-126.625	146.712	-132.188	212.017	-114.851	521.617	-424.307	-39.3339	-33.6812	-583.823	683.85	436.9	-439.312	223.345	-110.842	7.76158	-170.146	436.233	-495.043	-218.511	210.122	132.415
901	3	229.975	4.28226	2.00721	53.9339	55.1377	-103.417	-290.895	41.2524	158.7	58.1659	18.1693	58.3771	30.0186	-443.652	131.62	-123.345	147.993	-131.525	214.596	-117.783	521.851	-424.37	-39.3989	-34.111	-598.592	695.094	434.228	-435.434	226.25	-112.329	16.7831	-179.222	436.529	-496.079	-218.852	210.235	132.49
901	4	278.317	4.35036	2.01699	56.2779	55.1872	-103.51	-289.876	39.6013	155.416	61.8206	17.6776	58.1345	35.4821	-447.907	134.221	-125.83	146.918	-131.182	214.285	-117.514	494.45	-401.307	-37.0572	-34.2701	-611.508	705.99	430.262	-429.581	227.309	-112.65	15.0787	-175.187	419.235	-477.539	-215.771	209.449	132.089
901	5	271.595	4.41338	2.02332	54.5482	58.2893	-103.518	-288.536	38.1101	153.844	63.537	17.5192	58.1352	39.2849	-452.223	134.152	-125.854	147.158	-130.784	215.898	-119.399	494.96	-401.714	-37.1461	-34.5273	-582.84	683.342	446.886	-451.617	223.308	-113.043	17.5796	-176.616	416.457	-472.92	-212.662	202.998	127.924
901	6	271.595	4.41338	2.02332	54.5482	58.2893	-103.518	-288.536	38.1101	153.844	63.537	17.5192	58.1352	39.2849	-452.223	134.152	-125.854	147.158	-130.784	215.898	-119.399	494.96	-401.714	-37.1461	-34.5273	-582.84	683.342	446.886	-451.617	223.308	-113.043	17.5796	-176.616	416.457	-472.92	-212.662	202.998	127.924
902	1	123.143	4.42451	1.98703	50.6742	56.4147	-102.84	-257.85	9.75546	164.635	54.6927	19.0064	58.0087	39.8527	-453.393	132.993	-124.527	147.64	-133.308	207.896	-110.285	502.53	-408.315	-37.2946	-34.3996	-568.638	672.157	450.511	-456.944	221.48	-112.919	17.083	-176.288	417.292	-473.867	-212.897	203.301	128.137
902	2	33.8256	4.39296	1.99618	55.0655	59.3354	-103.78	-283.924	38.6816	190.547	26.2405	19.923	57.6736	37.9676	-453.328	128.48	-119.718	149.125	-130.241	217.336	-121.711	499.453	-404.906	-37.9731	-35.1916	-580.527	682.599	448.317	-454.474	223.119	-113.304	18.7032	-177.46	415.696	-471.935	-211.893	202.276	127.463
902	3	30.8355	4.36975	1.99574	56.7554	57.7486	-103.766	-284.001	38.7927	190.708	26.0585	19.9506	54.7402	57.8997	-469.052	139.779	-127.25	144.419	-131.221	215.161	-119.091	503.751	-408.612	-37.9972	-35.1873	-609.764	704.339	440.171	-443.002	228.662	-113.016	18.9145	-177.667	416.879	-472.573	-211.518	201.4	127.065
902	4	45.8652	4.40758	2.00398	59.4099	61.0121	-103.74	-284.161	39.0123	190.991	25.7386	19.9997	55.6802	52.3963	-465.183	133.112	-121.94	146.046	-127.496	221.733	-127.756	480.433	-388.104	-37.3097	-35.0352	-607.233	702.782	439.788	-442.543	227.575	-115.312	31.1108	-186.816	393.366	-448.285	-207.8	201.055	126.895
902	5	36.3756	4.44013	1.99316	57.9869	63.1252	-103.73	-284.216	39.094	191.113	25.6013	20.0206	55.9701	54.636	-467.731	134.772	-123.899	146.28	-127.379	222.807	-128.953	481.313	-388.968	-37.2596	-35.0503	-578.201	682.546	449.227	-455.504	220.225	-115.01	30.2406	-185.543	394.164	-448.03	-206.523	197.395	124.955
902	6	36.3756	4.44013	1.99316	57.9869	63.1252	-103.73	-284.216	39.094	191.113	25.6013	20.0206	55.9701	54.636	-467.731	134.772	-123.899	146.28	-127.379	222.807	-128.953	481.313	-388.968	-37.2596	-35.0503	-578.201	682.546	449.227	-455.504	220.225	-115.01	30.2406	-185.543	394.164	-448.03	-206.523	197.395	124.955
903	1	128.162	4.46237	2.00401	60.2224	65.2378	-100.175	-289.332	50.4868	214.619	-1.20319	25.8188	55.7553	52.9362	-464.372	138.135	-127.115	145.03	-129.23	214.923	-119.908	480.775	-388.885	-37.0419	-34.9351	-576.069	680.933	449.391	-455.675	219.691	-115.234	31.7805	-186.821	392.153	-445.87	-205.974	196.839	124.64
903	2	16.4383	4.4237	1.98301	56.9501	61.3682	-103.315	-271.526	26.5806	188.431	29.2368	20.3759	55.7547	50.3421	-462.701	135.464	-124.506	145.902	-128.619	219.872	-125.405	486.794	-394.363	-37.0826	-36.0176	-590.239	691.917	448.859	-455.638	223.518	-115.45	33.7879	-188.644	390.186	-443.725	-205.328	196.243	124.319
903	3	146.009	4.41738	2.02728	58.9557	59.7545	-105.872	-291.173	41.6212	167.113	50.4192	17.0742	54.513	56.9552	-467.735	139.012	-126.429	144.136	-128.713	219.852	-125.431	487.355	-394.863	-36.966	-35.9948	-619.601	712.243	442.739	-446.88	231.372	-114.064	28.0397	-184.34	402.996	-456.399	-206.726	195.895	124.285
903	4	172.496	4.41834	2.0005	61.7299	63.8057	-105.888	-290.814	41.0644	166.231	51.4037	16.9337	54.2809	59.2215	-469.912	140.586	-127.763	144.161	-124.899	226.471	-134.047	470.747	-379.706	-37.1414	-34.8773	-605.151	705.14	436.636	-438.369	222.212	-114.571	40.9814	-194.538	376.913	-427.834	-203.27	195.745	124.22
903	5	225.672	4.53581	2.0257	59.2451	65.1636	-106.269	-290.448	40.144	162.179	55.8525	16.4001	54.391	64.2889	-474.181	142.604	-129.77	143.225	-130.847	223.242	-128.176	501.656	-408.567	-35.4441	-35.455	-577.964	686.48	446.64	-452.332	215.627	-114.597	40.3505	-193.25	376.377	-426.187	-201.292	187.559	120.28
903	6	225.672	4.53581	2.0257	59.2451	65.1636	-106.269	-290.448	40.144	162.179	55.8525	16.4001	54.391	64.2889	-474.181	142.604	-129.77	143.225	-130.847	223.242	-128.176	501.656	-408.567	-35.4441	-35.455	-577.964	686.48	446.64	-452.332	215.627	-114.597	40.3505	-193.25	376.377	-426.187	-201.292	187.559	120.28
904	1	157.28	4.51127	1.97305	56.6885	63.3161	-103.444	-260.21	12.0984	165.847	53.4331	18.5334	52.922	78.8796	-481.565	164.498	-149.646	137.05	-132.363	217.583	-121.405	508.592	-414.686	-35.773	-35.3709	-577.104	685.861	446.567	-452.28	215.395	-114.583	40.0588	-193.078	376.882	-426.781	-201.38	187.717	120.368
904	2	154.449	4.49716	1.97746	56.0318	61.6908	-103.374	-259.536	11.365	165.574	53.7517	18.5377	55.7659	50.7567	-459.609	136.787	-125.159	142.164	-130.198	227.164	-132.268	521.824	-425.717	-37.3305	-36.31	-592.85	696.021	447.14	-453.74	221.93	-114.371	40.6457	-193.507	375.405	-424.937	-200.871	187.006	120.214
904	3	104.487	4.48918	2.01775	59.4866	61.4974	-104.707	-285.878	37.4514	170.819	46.9538	17.5287	56.2963	51.0229	-462.971	133.854	-122.563	145.037	-130.054	227.968	-133.164	522.32	-426.162	-37.3101	-36.8252	-622.194	716.261	444.051	-449.109	230.537	-114.561	35.9028	-189.63	387.23	-437.545	-201.589	187.268	120.406
904	4	118.701	4.46385	1.98123	62.3695	64.5934	-104.724	-285.65	37.1056	170.294	47.5445	17.4397	56.1279	52.639	-464.404	135	-123.57	144.944	-130.387	223.589	-128.744	503.258	-410.09	-35.7183	-35.7592	-613.223	711.871	436.884	-439.694	224.46	-113.369	47.533	-198.906	361.696	-408.428	-199.262	187.347	120.437
904	5	170.167	4.51083	2.01878	64.0714	62.0082	-104.889	-285.872	37.1918	167.062	50.8178	17.301	56.0203	55.8368	-467.704	134.234	-122.632	144.66	-129.959	225.313	-130.77	503.867	-410.46	-35.9049	-32.7913	-639.671	730.196	415.728	-410.646	227.552	-113.451	47.8679	-201.5	367.974	-417.116	-204.044	199.13	124.949
904	6	170.167	4.51083	2.01878	64.0714	62.0082	-104.889	-285.872	37.1918	167.062	50.8178	17.301	56.0203	55.8368	-467.704	134.234	-122.632	144.66	-129.959	225.313	-130.77	503.867	-410.46	-35.9049	-32.7913	-639.671	730.196	415.728	-410.646	227.552	-113.451	47.8679	-201.5	367.974	-417.116	-204.044	199.13	124.949
905	1	164.584	4.47807	1.97199	61.2777	59.4645	-102.409	-255.86	8.6651	167.903	51.2602	19.7434	54.7722	65.6618	-472.286	148.163	-135.157	139.887	-131.786	216.721	-121.156	508.81	-414.815	-36.6808	-32.5003	-639.117	730.624	416.644	-411.733	226.697	-113.456	47.8398	-201.476	368.033	-417.181	-204.04	199.087	124.928
905	2	162.85	4.43856	1.95859	60.8738	60.4254	-102.321	-254.861	7.49136	166.626	52.5597	19.7425	55.466	42.6492	-453.692	136.304	-124.714	144.973	-125.251	243.562	-151.981	526.595	-428.359	-40.0851	-32.5992	-636.574	728.558	418.506	-413.913	226.379	-113.257	50.3878	-204.259	367.281	-416.286	-204.128	199.62	125.156
905	3	137.184	4.33789	1.93217	57.7572	57.2907	-102.316	-254.653	7.21199	166.234	52.9823	19.7013	51.9791	57.8181	-465.054	143.521	-127.787	140.928	-125.539	241.315	-149.518	526.71	-428.29	-40.2876	-32.7297	-635.261	725.613	419.582	-415.568	228.754	-115.433	42.6325	-197.91	393.639	-445.388	-205.396	199.675	125.187
905	4	154.003	4.3839	1.98108	59.7171	59.5533	-102.29	-254.191	6.6532	165.688	53.5742	19.6618	56.3334	29.5712	-442.001	122.4	-111.875	146.173	-126.078	238.7	-146.511	517.657	-420.914	-39.3096	-32.7548	-634.256	722.977	422.034	-418.39	230.792	-114.094	51.3307	-204.872	371.61	-421.08	-204.075	200.259	125.57
905	5	147.101	4.41071	2.00224	58.9954	62.5841	-102.102	-255.956	8.4916	165.175	54.0306	19.8805	56.2005	30.2008	-442.655	121.594	-110.974	146.155	-125.615	239.951	-148.065	517.237	-420.202	-39.5089	-34.9256	-619.693	708.555	444.278	-448.052	234.752	-113.891	52.6813	-205.058	367.722	-414.758	-200.338	190.633	120.819
905	6	147.101	4.41071	2.00224	58.9954	62.5841	-102.102	-255.956	8.4916	165.175	54.0306	19.8805	56.2005	30.2008	-442.655	121.594	-110.974	146.155	-125.615	239.951	-148.065	517.237	-420.202	-39.5089	-34.9256	-619.693	708.555	444.278	-448.052	234.752	-113.891	52.6813	-205.058	367.722	-414.758	-200.338	190.633	120.819
906	1	108.845	4.41183	2.00332	58.5642	62.1896	-100.925	-252.158	5.27225	164.884	53.9587	21.4752	56.1896	31.4415	-442.7	124.773	-114.234	145.097	-125.736	238.099	-146.213	517.763	-420.741	-39.8016	-34.9256	-619.693	708.555	444.278	-448.052	234.752	-113.891	52.6813	-205.058	367.722	-414.758	-200.338	190.633	120.819
906	2	28.2048	4.41826	1.96674	57.898	61.0483	-101.026	-238.816	-10.7251	151.031	69.2497	19.7735	56.686	33.3416	-443.38	134.227	-124.132	144.391	-124.824	233.561	-141.897	494.072	-397.692	-40.3386	-34.9258	-619.696	708.558	444.277	-448.051	234.752	-113.891	52.6813	-205.058	367.722	-414.758	-200.338	190.633	120.819
906	3	50.5322	4.33816	1.94858	53.9095	56.6971	-100.987	-238.763	-10.8956	150.311	70.0085	19.7044	54.6555	43.4195	-450.717	139.647	-127.297	141.614	-126.259	227.279	-134.832	497.951	-400.827	-40.6632	-34.5572	-615.255	705.02	441.853	-445.899	234.133	-116.132	40.1993	-194.086	394.838	-445.452	-201.7	191.13	121.307
906	4	55.1132	4.38405	1.98515	57.9106	60.9151	-101.25	-241.19	-8.85739	148.599	71.8556	19.2299	54.3808	46.0546	-452.905	140.499	-127.88	141.17	-121.974	235.491	-145.082	471.229	-377.133	-40.1447	-34.5249	-614.335	704.433	441.792	-445.858	233.791	-115.46	47.6687	-199.844	375.306	-423.466	-199.55	191.273	121.374
906	5	77.1609	4.37484	2.0137	60.151	59.0259	-101.25	-241.19	-8.85739	148.599	71.8556	19.2299	54.3808	46.0546	-452.905	140.499	-127.88	141.17	-121.974	235.491	-145.082	471.229	-377.133	-40.1447	-33.6225	-644.335	724.998	428.356	-426.731	240.185	-115.383	48.3259	-201.725	377.299	-427.189	-202.825	198.976	124.796
906	6	77.1609	4.37484	2.0137	60.151	59.0259	-101.25	-241.19	-8.85739	148.599	71.8556	19.2299	54.3808	46.0546	-452.905	140.499	-127.88	141.17	-121.974	235.491	-145.082	471.229	-377.133	-40.1447	-33.6225	-644.335	724.998	428.356	-426.731	240.185	-115.383	48.3259	-201.725	377.299	-427.189	-202.825	198.976	124.796
907	1	105.806	4.43426	2.03491	60.0976	59.4566	-100.88	-248.409	0.917433	159.771	59.4716	21.239	54.3244	50.1621	-456.316	144.391	-131.791	140.574	-122.746	235.838	-145.215	476.651	-382.706	-39.6102	-33.5401	-640.305	721.365	428.523	-427.271	239.914	-115.502	47.741	-200.939	378.28	-427.979	-202.268	198.311	124.428
907	2	29.156	4.3808	2.02481	57.5372	56.1338	-99.9731	-236.703	-10.6683	159.918	59.8483	21.8655	55.3672	42.6983	-449.267	144.294	-133.099	141.494	-122.745	235.844	-145.222	476.66	-382.712	-39.6111	-33.5361	-638.92	720.869	428.257	-427.351	239.182	-116.81	36.2612	-189.474	391.337	-442.331	-201.339	198.311	124.428
907	3	127.067	4.21408	1.92102	52.5878	51.7058	-99.9052	-236.309	-11.0838	159.624	60.1475	21.9107	53.0828	54.2213	-459.178	150.595	-136.71	139.833	-129.26	212.565	-118.049	491.324	-395.506	-39.8907	-31.625	-608.156	703.002	417.6	-414.384	224.118	-113.933	25.1736	-181.306	414.163	-464.802	-203.287	198.564	124.979
907	4	100.092	4.31209	1.98369	55.734	56.3524	-99.739	-234.989	-12.6114	158.033	61.8034	21.9192	57.4317	30.2962	-441.276	129.991	-120.71	145.373	-127.287	217.172	-123.573	481.047	-386.664	-39.4652	-31.3721	-604.131	699.429	418.378	-415.425	223.823	-115.941	46.3197	-200.187	381.81	-433.697	-202.157	201.263	127.082
907	5	81.2792	4.30983	1.95003	54.0719	57.9075	-99.7271	-234.877	-12.7306	157.94	61.9007	21.925	57.5871	30.9328	-442.001	130.963	-121.912	145.524	-127.265	217.593	-124.033	481.579	-387.208	-39.418	-29.6133	-574.583	677.641	421.635	-420.333	216.004	-115.167	46.1768	-200	383.552	-434.366	-201.559	199.04	126.142
907	6	81.2792	4.30983	1.95003	54.0719	57.9075	-99.7271	-234.877	-12.7306	157.94	61.9007	21.925	57.5871	30.9328	-442.001	130.963	-121.912	145.524	-127.265	217.593	-124.033	481.579	-387.208	-39.418	-29.6133	-574.583	677.641	421.635	-420.333	216.004	-115.167	46.1768	-200	383.552	-434.366	-201.559	199.04	126.142
908	1	122.76	4.28569	1.96632	55.7897	59.4504	-101.841	-256.975	9.83976	166.663	52.4071	20.4384	58.1433	28.5547	-439.838	132.333	-123.957	145.983	-127.489	217.399	-123.757	482.114	-388.155	-39.1135	-29.6133	-574.583	677.641	421.635	-420.333	216.004	-115.167	46.1768	-200	383.552	-434.366	-201.559	199.04	126.142
908	2	134.286	4.28912	1.96519	56.4709	60.2926	-102.006	-256.776	8.76134	162.628	56.3714	19.8293	57.5326	31.6157	-442.202	136.924	-127.803	145.373	-122.078	227.76	-136.755	472.156	-377.414	-41.4566	-29.6133	-574.583	677.641	421.635	-420.333	216.004	-115.167	46.1768	-200	383.552	-434.366	-201.559	199.04	126.142
908	3	155.65	4.21864	1.91206	52.5495	55.4377	-101.97	-256.533	8.37371	161.648	57.37	19.7795	57.0094	34.8876	-445.174	138.14	-128.45	145.007	-128.839	210.303	-115.892	488.702	-392.662	-40.4604	-29.8923	-576.349	678.759	422.935	-421.838	216.928	-114.973	33.2227	-188.953	409.883	-461.977	-203.284	198.301	125.812
908	4	128.857	4.33595	2.00401	57.1133	60.0507	-101.903	-255.729	7.3128	160.146	58.9615	19.6582	60.5916	11.6083	-429.338	121.791	-115.822	152.191	-125.057	218.253	-125.544	472.428	-378.047	-40.6301	-30.3598	-579.939	679.881	425.716	-425.023	220.107	-115.707	47.2199	-200.395	379.749	-430.886	-201.061	199.364	126.468
908	5	136.575	4.35724	2.04065	58.0618	60.9571	-101.868	-255.478	7.03799	160.015	59.1138	19.6702	60.5634	10.9435	-429.244	121.003	-115.059	152.888	-124.055	218.803	-126.436	470.354	-376.099	-40.481	-35.8697	-605.885	696.793	448.484	-454.154	234.003	-115.669	47.2604	-200.336	379.513	-430.286	-200.539	194.237	123.761
908	6	136.575	4.35724	2.04065	58.0618	60.9571	-101.868	-255.478	7.03799	160.015	59.1138	19.6702	60.5634	10.9435	-429.244	121.003	-115.059	152.888	-124.055	218.803	-126.436	470.354	-376.099	-40.481	-35.8697	-605.885	696.793	448.484	-454.154	234.003	-115.669	47.2604	-200.336	379.513	-430.286	-200.539	194.237	123.761
909	1	131.965	4.36063	2.04305	57.4749	60.4248	-100.943	-251.818	4.87408	164.49	54.3814	21.4486	60.3797	13.7795	-430.505	125.165	-118.999	151.453	-125.75	214.584	-121.446	473.909	-379.88	-39.9249	-35.8697	-605.885	696.793	448.484	-454.154	234.003	-115.669	47.2604	-200.336	379.513	-430.286	-200.539	194.237	123.761
909	2	138.287	4.39251	2.0519	59.5844	59.5284	-101.112	-253.158	6.01806	163.972	54.8617	21.1907	60.0134	18.8727	-435.348	127.88	-121.489	151.384	-125.449	216.011	-123.043	474.221	-380.232	-39.8612	-36.6055	-635.208	717.201	445.174	-449.488	242.546	-115.629	46.9284	-200.069	380.157	-430.914	-200.558	194.257	123.771
909	3	153.036	4.31366	1.97493	54.6257	56.0205	-101.061	-252.728	5.52855	163.568	55.2979	21.197	59.2391	24.2051	-439.972	129.902	-122.664	150.745	-133.189	198.983	-102.115	492.64	-397.667	-38.0363	-35.8288	-605.345	698.981	440.179	-443.675	229.913	-115.244	37.007	-191.849	397.134	-448.818	-201.941	194.63	124.049
909	4	143.052	4.37482	2.00723	57.546	55.9179	-101.043	-252.496	5.27397	163.39	55.4932	21.199	59.4411	25.8418	-442.952	130.243	-123.33	152.241	-131.918	201.607	-105.326	488.197	-393.6	-38.2348	-36.8944	-634.674	719.258	438.404	-440.76	238.904	-115.087	38.8433	-193.333	392.975	-444.201	-201.591	194.756	124.124
909	5	158.107	4.32175	2.05574	59.2408	55.8565	-101.179	-254.279	7.13636	163.894	54.9446	21.1545	59.0949	30.2836	-445.686	128.297	-121.123	150.299	-127.187	201.811	-107.877	457.622	-365.967	-39.0413	-35.601	-633.493	720.819	424.083	-421.963	233.476	-115.03	39.0038	-194.393	394.52	-447.15	-204.214	205.059	128.97
909	6	158.107	4.32175	2.05574	59.2408	55.8565	-101.179	-254.279	7.13636	163.894	54.9446	21.1545	59.0949	30.2836	-445.686	128.297	-121.123	150.299	-127.187	201.811	-107.877	457.622	-365.967	-39.0413	-35.601	-633.493	720.819	424.083	-421.963	233.476	-115.03	39.0038	-194.393	394.52	-447.15	-204.214	205.059	128.97
910	1	155.151	4.32085	2.05615	59.0413	55.6853	-100.915	-252.206	5.34722	164.988	53.8399	21.5038	59.033	31.0043	-446.145	128.72	-121.475	150.039	-127.342	201.566	-107.57	458.252	-366.576	-38.9925	-35.6048	-633.324	720.695	423.997	-421.948	233.467	-115.03	39.0038	-194.393	394.52	-447.15	-204.214	205.059	128.97
910	2	149.644	4.23137	2.02469	55.978	51.3025	-100.921	-252.108	5.12537	164.327	54.5405	21.4197	58.0271	34.8373	-446.278	137.314	-128.896	146.495	-127.8	200.948	-106.851	460.263	-368.609	-38.714	-35.2304	-627.446	715.265	421.368	-420.124	233.983	-112.532	13.7104	-171.372	424.704	-476.421	-205.006	204.077	128.588
910	3	206.137	4.2088	2.01605	55.1121	47.3636	-100.916	-252.071	4.97966	163.766	55.1398	21.3582	57.8442	36.0892	-447.303	137.808	-129.229	146.293	-136.208	184.809	-86.8516	477.919	-386.27	-35.5403	-34.8882	-628.064	715.263	417.267	-416.806	235.495	-104.545	-15.3632	-145.117	445.682	-493.68	-209.212	204.166	128.649
910	4	264.931	4.27993	2.06311	56.8695	49.8779	-100.88	-252.095	4.95502	163.487	55.4183	21.3574	57.7745	36.3264	-447.597	137.702	-129.051	146.34	-124.465	209.804	-116.606	452.335	-360.716	-40.473	-34.8919	-628.366	715.481	417.214	-416.732	235.583	-104.901	-14.2227	-145.709	437.073	-485.063	-207.693	204.195	128.67
910	5	256.091	4.30185	2.08604	55.5921	52.7635	-100.396	-254.546	7.63546	163.219	55.5133	21.8992	57.6891	36.5781	-448.098	136.694	-127.954	146.512	-124.18	210.316	-117.261	451.897	-360.181	-40.6216	-35.9888	-614.813	699.807	440.486	-446.61	240.358	-105.018	-13.756	-145.502	436.077	-482.422	-205.188	197.068	124.219
910	6	256.091	4.30185	2.08604	55.5921	52.7635	-100.396	-254.546	7.63546	163.219	55.5133	21.8992	57.6891	36.5781	-448.098	136.694	-127.954	146.512	-124.18	210.316	-117.261	451.897	-360.181	-40.6216	-35.9888	-614.813	699.807	440.486	-446.61	240.358	-105.018	-13.756	-145.502	436.077	-482.422	-205.188	197.068	124.219
911	1	183.912	4.29966	2.08595	56.8806	51.8697	-100.913	-252.123	5.24265	164.876	53.9638	21.4943	57.6668	36.6652	-448.222	136.531	-127.769	146.536	-124.18	210.316	-117.261	451.897	-360.181	-40.6216	-36.333	-633.003	713.154	436.791	-442.404	245.364	-105.018	-13.756	-145.502	436.077	-482.422	-205.188	197.068	124.219
911	2	183.642	4.29762	2.05433	54.6617	52.6241	-100.908	-252.118	5.24525	164.924	53.9107	21.4989	57.6967	36.9627	-448.596	139.685	-130.957	146.903	-123.727	212.142	-119.324	452.171	-360.465	-40.6063	-35.9039	-603.159	694.47	436.332	-442.849	234.231	-104.971	-12.9769	-146.447	436.881	-483.275	-205.221	197.146	124.391
911	3	138.449	4.26145	2.02523	55.0667	49.002	-100.855	-252.03	5.08966	164.281	54.5411	21.5131	57.5063	38.3322	-450.404	139.368	-130.38	147.229	-135.207	189.165	-91.0921	477.3	-385.386	-36.776	-36.1858	-632.461	715.44	429.674	-433.81	241.695	-104.409	-9.14292	-151.113	443.531	-489.803	-205.434	196.373	124.604
911	4	210.278	4.37378	2.08572	55.8521	51.0346	-100.783	-251.29	4.19699	163.376	55.5069	21.4772	60.4338	13.5645	-437.336	118.839	-113.331	158.9	-131.907	195.925	-99.2759	469.087	-377.385	-37.9029	-35.5756	-606.174	700.799	427.263	-429.987	228.764	-104.224	-13.08	-144.593	420.029	-464.29	-201.79	195.055	124.074
911	5	256.091	4.38131	2.09994	57.8821	50.092	-100.953	-251.908	4.86733	164.223	54.6528	21.3946	60.6263	12.8438	-436.449	119.614	-114.204	158.768	-132.623	194.374	-97.1823	469.819	-378.429	-37.63	-36.6405	-629.522	718.184	425.501	-427.315	236.782	-103.102	-19.6782	-138.516	420.354	-463.334	-204.882	196.858	124.622
911	6	256.091	4.38131	2.09994	57.8821	50.092	-100.953	-251.908	4.86733	164.223	54.6528	21.3946	60.6263	12.8438	-436.449	119.614	-114.204	158.768	-132.623	194.374	-97.1823	469.819	-378.429	-37.63	-36.6405	-629.522	718.184	425.501	-427.315	236.782	-103.102	-19.6782	-138.516	420.354	-463.334	-204.882	196.858	124.622
912	1	211.052	4.38149	2.1014	57.889	50.1182	-100.906	-252.174	5.31748	164.976	53.8499	21.5137	60.637	12.9286	-436.481	119.868	-114.447	158.724	-132.83	194.034	-96.7396	470.241	-378.89	-37.5209	-36.6393	-629.509	718.103	425.66	-427.498	236.854	-103.102	-19.6782	-138.516	420.354	-463.334	-204.882	196.858	124.622
912	2	275.052	4.31573	2.02021	55.4621	50.9164	-101.136	-254.435	7.5989	165.764	52.9445	21.3251	59.8548	20.0262	-438.961	128.398	-121.731	154.128	-131.393	197.592	-100.971	468.822	-377.433	-37.8853	-35.2251	-599.529	700.023	423.073	-424.585	223.912	-103.081	-18.1976	-140.384	421.329	-464.459	-204.959	197.099	124.9
912	3	329.158	4.27805	2.00062	54.3855	49.5715	-101.185	-254.776	7.98163	166.733	51.979	21.3413	59.8849	20.0461	-438.456	129.43	-122.686	153.689	-143.526	172.916	-70.7659	493.537	-401.682	-33.7438	-37.3926	-604.294	704.423	422.381	-423.263	227.909	-103.888	-9.83303	-154.152	432.151	-474.624	-206.455	199.025	126.549
912	4	441.661	4.36659	2.06588	55.4986	50.7752	-101.116	-254.435	7.59723	166.424	52.3124	21.3592	61.0238	10.2815	-432.012	124.408	-118.829	157.18	-133.077	198.346	-100.141	471.288	-379.701	-38.3606	-37.408	-604.715	704.699	422.365	-423.243	228.068	-102.632	-11.7438	-152.487	424.387	-467.845	-205.507	199.579	128.467
912	5	432.758	4.40473	2.09485	57.8726	49.4092	-101.09	-254.041	7.16161	166.066	52.701	21.3572	60.9621	12.6787	-434.882	124.001	-118.531	157.609	-132.783	199.327	-101.277	471.275	-379.668	-38.4357	-37.858	-633.332	726.129	413.462	-411.177	234.348	-102.811	-9.83831	-154.456	425.635	-469.213	-205.578	201.593	129.54
912	6	432.758	4.40473	2.09485	57.8726	49.4092	-101.09	-254.041	7.16161	166.066	52.701	21.3572	60.9621	12.6787	-434.882	124.001	-118.531	157.609	-132.783	199.327	-101.277	471.275	-379.668	-38.4357	-37.858	-633.332	726.129	413.462	-411.177	234.348	-102.811	-9.83831	-154.456	425.635	-469.213	-205.578	201.593	129.54
913	1	359.636	4.40468	2.09456	57.6916	49.1715	-100.912	-252.191	5.33141	164.976	53.8519	21.506	60.9707	12.5677	-434.587	124.426	-118.929	157.464	-133.209	198.161	-99.886	471.741	-380.184	-38.2812	-37.858	-633.332	726.129	413.462	-411.177	234.348	-102.811	-9.83831	-154.456	425.635	-469.213	-205.578	201.593	129.54
913	2	326.612	4.22788	2.01005	56.0665	49.7529	-101.181	-254.89	7.76205	164.45	54.3563	21.0749	58.4038	31.1986	-440.791	141.707	-133.376	144.886	-133.827	195.09	-96.8556	474.958	-383.011	-38.1605	-37.7559	-636.774	728.538	409.916	-407.712	235.84	-107.44	16.2596	-182.37	438.696	-484.274	-204.056	201.526	129.501
913	3	401.862	4.19446	1.98157	56.064	48.5162	-101.355	-257.888	10.2514	162.371	56.3622	20.6742	57.8912	33.6348	-443.093	142.055	-133.288	144.861	-146.057	170.138	-66.4738	502.719	-409.857	-33.7619	-37.0393	-635.451	728.92	404.369	-401.24	233.585	-105.922	12.8713	-180.224	446.643	-491.768	-206.143	201.75	129.659
913	4	394.423	4.23769	2.00031	56.5117	49.0994	-101.283	-257.422	9.61337	161.509	57.3045	20.6091	57.1931	36.5643	-446.109	142.707	-133.464	145.182	-136.594	195.117	-95.0089	480.737	-388.498	-37.7383	-36.9422	-638.156	730.608	402.983	-399.879	234.859	-106.353	13.9086	-180.771	441.887	-487.488	-205.861	201.994	129.826
913	5	462.497	4.20787	2.0353	58.3089	50.9665	-101.343	-258.217	10.4587	161.851	56.9306	20.6117	57.0059	39.2033	-447.685	141.161	-131.606	143.911	-128.297	204.239	-108.608	450.358	-359.134	-40.6519	-36.8807	-637.704	730.839	401.76	-398.706	234.158	-106.302	13.6928	-180.542	441.971	-487.468	-205.77	204.805	131.462
913	6	462.497	4.20787	2.0353	58.3089	50.9665	-101.343	-258.217	10.4587	161.851	56.9306	20.6117	57.0059	39.2033	-447.685	141.161	-131.606	143.911	-128.297	204.239	-108.608	450.358	-359.134	-40.6519	-36.8807	-637.704	730.839	401.76	-398.706	234.158	-106.302	13.6928	-180.542	441.971	-487.468	-205.77	204.805	131.462
914	1	419.723	4.20334	2.03215	57.6872	50.2569	-100.98	-252.349	5.45556	164.982	53.8696	21.4268	56.5224	41.82	-449.691	142.384	-132.371	143.329	-129.914	200.423	-104.132	453.869	-362.677	-40.0363	-36.8807	-637.704	730.839	401.76	-398.706	234.158	-106.302	13.6928	-180.542	441.971	-487.468	-205.77	204.805	131.462
914	2	465.631	4.18692	2.02372	59.1343	52.1141	-102.051	-260.816	16.1677	178.757	38.6012	21.5057	56.4901	37.8273	-445.63	144.215	-134.274	143.081	-121.67	218.681	-126.032	447.831	-354.603	-43.5306	-36.4253	-635.541	730.645	399.201	-396.337	232.248	-105.117	9.35699	-176.54	444.573	-489.242	-205.975	204.642	131.37
914	3	426.333	4.12887	1.97074	56.9274	50.3642	-102.054	-261.045	16.3915	178.68	38.6536	21.5122	55.7199	42.1017	-449.119	146.009	-135.217	142.244	-133.29	196.188	-98.3439	478.556	-384.771	-39.1761	-36.4607	-635.489	730.575	399.68	-396.904	232.312	-107.631	21.1979	-188.841	447.688	-494.643	-207.822	204.615	131.354
914	4	403.939	4.22606	2.02232	59.5899	54.0731	-102.056	-261.025	16.3579	178.608	38.7312	21.5051	55.6699	42.3723	-449.402	146.044	-135.19	142.243	-121.807	221.545	-128.204	450.768	-358.39	-42.6735	-36.4748	-635.404	730.441	399.986	-397.264	232.392	-110.054	25.9828	-190.823	430.451	-478.826	-204.536	204.107	131.161
914	5	302.163	4.24863	1.99214	55.8397	53.0961	-102.054	-261.625	17.065	179.102	38.1667	21.5701	55.4271	44.3093	-451.364	144.011	-132.778	141.924	-131.086	208.415	-110.418	478.658	-387.187	-38.4685	-37.2849	-621.944	717.458	413.565	-414.79	233.114	-110.014	26.2069	-190.692	429.801	-476.761	-202.8	197.809	126.853
914	6	302.163	4.24863	1.99214	55.8397	53.0961	-102.054	-261.625	17.065	179.102	38.1667	21.5701	55.4271	44.3093	-451.364	144.011	-132.778	141.924	-131.086	208.415	-110.418	478.658	-387.187	-38.4685	-37.2849	-621.944	717.458	413.565	-414.79	233.114	-110.014	26.2069	-190.692	429.801	-476.761	-202.8	197.809	126.853
915	1	187.663	4.26659	1.98425	54.4038	51.3228	-101.636	-246.659	-2.22366	155.167	64.8141	19.9717	55.4316	42.1849	-449.098	144.979	-133.813	141.676	-133.715	201.217	-102.099	477.715	-386.829	-37.5574	-37.3654	-623.754	718.708	413.733	-414.891	233.709	-110.748	28.6619	-192.709	427.387	-474.482	-201.927	197.084	126.334
915	2	157.39	4.25383	1.98055	53.4501	50.4571	-100.374	-239.53	-8.55009	157.607	62.4055	21.2981	55.8157	38.404	-446.638	141.588	-130.842	142.893	-134.435	203.106	-103.525	486.354	-395.039	-37.5179	-37.3652	-623.718	718.681	413.739	-414.901	233.701	-110.748	28.6619	-192.709	427.387	-474.482	-201.927	197.084	126.334
915	3	196.301	4.19909	1.95899	53.8892	51.4172	-100.343	-239.303	-8.78774	157.445	62.5624	21.324	50.3424	67.8239	-473.546	152.738	-135.771	139.653	-134.973	202.408	-102.577	488.068	-396.688	-37.2888	-37.3621	-623.465	718.438	413.994	-415.177	233.692	-110.592	30.5848	-195.535	435.124	-482.291	-203.991	196.928	126.25
915	4	176.314	4.29933	2.01973	55.6807	54.0065	-100.28	-238.758	-9.42966	156.708	63.3232	21.3217	54.8739	39.6636	-449.509	130.744	-118.985	143.713	-129.904	213.761	-115.984	469.498	-380.112	-37.7657	-37.3089	-621.683	716.734	414.95	-416.33	233.694	-111.978	40.2377	-202.108	408.304	-454.761	-199.928	196.426	126.025
915	5	349.714	4.26934	2.07048	58.7152	55.6781	-100.355	-239.432	-8.72337	157.029	62.9833	21.2837	54.6039	41.8874	-451.211	128.612	-116.479	142.884	-122.036	222.165	-128.199	438.851	-350.539	-40.4727	-36.9088	-625.992	722.044	407.502	-407.01	231.846	-111.983	39.5244	-201.509	409.104	-455.81	-200.333	201.475	128.58
915	6	349.714	4.26934	2.07048	58.7152	55.6781	-100.355	-239.432	-8.72337	157.029	62.9833	21.2837	54.6039	41.8874	-451.211	128.612	-116.479	142.884	-122.036	222.165	-128.199	438.851	-350.539	-40.4727	-36.9088	-625.992	722.044	407.502	-407.01	231.846	-111.983	39.5244	-201.509	409.104	-455.81	-200.333	201.475	128.58
916	1	340.523	4.26183	2.07942	59.5034	56.5277	-101.324	-253.576	6.43693	164.907	54.1228	20.9658	55.0738	41.3338	-450.256	130.725	-119.091	142.773	-122.659	221.824	-127.53	441.484	-353.701	-39.8803	-36.9088	-625.992	722.044	407.502	-407.01	231.846	-111.983	39.5244	-201.509	409.104	-455.81	-200.333	201.475	128.58
916	2	260.705	4.26242	2.06251	60.3802	57.6341	-100.811	-238.681	-9.89765	156.124	63.8719	20.4926	55.9929	38.0961	-447.285	136.039	-125.326	143.511	-114.417	234.859	-144.214	425.278	-333.406	-45.3282	-37.0088	-626.264	722.464	408.292	-407.801	231.754	-112.531	40.7589	-202.643	409.866	-457.18	-200.115	201.745	128.685
916	3	269.035	4.21153	2.0061	59.7052	57.0418	-100.721	-238.054	-10.5637	155.63	64.3587	20.551	50.5565	69.1054	-474.117	152.453	-135.171	138.563	-115.489	232.254	-141.157	428.011	-336.346	-44.8621	-37.0156	-625.785	721.797	409.327	-408.897	231.964	-111.225	34.6035	-198.323	422.968	-470.421	-203.163	201.873	128.759
916	4	149.255	4.28682	2.07826	65.2066	63.794	-100.809	-238.94	-9.61205	156.02	63.8871	20.5346	50.3099	71.3668	-477.747	150.384	-132.095	138.928	-106.503	258.168	-170.09	402.209	-309.587	-47.694	-37.1335	-625.043	721.205	410.89	-410.601	231.859	-113.657	43.998	-204.73	404.895	-453.842	-200.986	202.432	128.987
916	5	73.1107	4.32585	2.09412	62.8654	65.4363	-100.23	-237.349	-11.2303	153.671	66.2482	21.0134	50.3986	71.6524	-478.801	148.122	-129.814	139.474	-106.748	258.27	-170.153	404.143	-311.656	-47.3722	-38.3087	-604.176	700.181	433.887	-440.475	234.417	-113.542	43.6424	-204.257	405.195	-453.289	-199.94	197.109	125.573
916	6	73.1107	4.32585	2.09412	62.8654	65.4363	-100.23	-237.349	-11.2303	153.671	66.2482	21.0134	50.3986	71.6524	-478.801	148.122	-129.814	139.474	-106.748	258.27	-170.153	404.143	-311.656	-47.3722	-38.3087	-604.176	700.181	433.887	-440.475	234.417	-113.542	43.6424	-204.257	405.195	-453.289	-199.94	197.109	125.573
917	1	154.772	4.33027	2.1348	65.0766	66.1294	-101.463	-253.5	6.13916	164.214	54.9526	20.7356	50.4999	72.7724	-479.175	152.654	-134.592	139.17	-106.862	257.852	-169.68	404.542	-312.165	-47.291	-38.5555	-621.34	710.775	433.54	-439.673	240.939	-113.542	43.6424	-204.257	405.195	-453.289	-199.94	197.109	125.573
917	2	90.0999	4.34062	2.16775	64.2295	63.5139	-99.7382	-228.335	-18.9444	163.331	57.5838	21.783	53.5982	53.4643	-464.187	140.337	-126.036	144.3	-107.538	256.915	-168.43	407.097	-315.225	-46.548	-40.0627	-646.972	728.635	440.913	-449.666	250.811	-113.123	42.3063	-203.521	408.723	-456.513	-199.914	197.19	125.633
917	3	104.871	4.26129	2.09769	63.0578	63.9909	-99.7256	-228.242	-19.0434	163.259	57.6575	21.7919	48.5471	84.4228	-491.498	158.537	-137.253	139.433	-107.649	256.59	-168.059	407.462	-315.664	-46.4587	-40.2912	-624.937	714.544	437.682	-445.287	242.104	-111.028	37.4699	-200.533	418.595	-465.013	-200.763	196.615	125.455
917	4	180.461	4.31322	2.177	64.367	68.3233	-99.7143	-228.149	-19.1458	163.166	57.753	21.7979	51.3581	60.6459	-470.512	136.936	-119.175	141.836	-105.044	272.435	-184.673	395.897	-303.323	-46.5803	-40.1781	-595.291	696.943	437.51	-444.391	229.117	-110.075	47.4084	-207.741	394.536	-438.152	-196.481	195.384	125.289
917	5	192.144	4.31193	2.11515	61.6648	64.1237	-99.7997	-229.123	-18.0512	163.73	57.0817	21.814	51.4745	61.2718	-472.697	133.804	-115.57	142.549	-109.089	244.171	-154.374	420.144	-330.601	-45.1945	-42.1229	-620.598	713.538	445.056	-455.01	239.826	-110.568	49.1022	-208.496	395.509	-436.806	-192.619	186.466	120.269
917	6	192.144	4.31193	2.11515	61.6648	64.1237	-99.7997	-229.123	-18.0512	163.73	57.0817	21.814	51.4745	61.2718	-472.697	133.804	-115.57	142.549	-109.089	244.171	-154.374	420.144	-330.601	-45.1945	-42.1229	-620.598	713.538	445.056	-455.01	239.826	-110.568	49.1022	-208.496	395.509	-436.806	-192.619	186.466	120.269
918	1	275.514	4.30976	2.12495	63.6586	65.7325	-102.456	-258.208	11.351	171.421	48.1131	19.7223	51.9908	57.9501	-469.6	132.946	-115.437	143.006	-108.758	245.652	-155.914	418.456	-329.114	-45.1074	-41.8938	-621.959	713.959	443.274	-452.775	240.453	-110.594	49.3239	-208.988	398.237	-439.083	-191.756	185.795	119.843
918	2	194.302	4.30762	2.13008	62.1013	62.7982	-101.764	-230.483	-18.904	158.549	64.0899	18.2752	54.4268	45.8081	-457.776	134.353	-120.651	144.991	-111.385	246.074	-155.226	427.028	-338.089	-42.4616	-43.2613	-647.165	734.129	450.964	-462.283	246.867	-110.018	48.0973	-208.419	401.053	-441.967	-192.449	186.217	120.308
918	3	231.946	4.23353	2.0608	59.9985	62.0376	-101.746	-230.372	-19.0226	158.45	64.1881	18.2879	49.13	76.5874	-485.389	148.13	-127.11	139.784	-111.925	244.432	-153.387	428.328	-339.413	-42.3135	-43.5915	-626.818	720.924	447.249	-457.381	238.973	-108.27	39.8131	-201.776	413.69	-453.873	-193.573	185.333	120.201
918	4	287.468	4.27525	2.12593	62.2199	66.4613	-101.718	-230.2	-19.2056	158.314	64.326	18.3058	51.8126	53.6139	-465.014	129.419	-112.189	142.656	-108.1	257.486	-167.749	415.533	-326.336	-43.0552	-43.8292	-606.124	709.361	446.204	-455.18	228.972	-108.154	51.8358	-211.053	387.618	-425.59	-189.471	185.391	120.615
918	5	264.73	4.33729	2.16534	64.2778	65.3213	-101.681	-229.928	-19.4847	158.126	64.5172	18.337	52.102	55.5302	-468.017	128.519	-111.477	143.524	-108.22	257.411	-167.641	416.049	-326.923	-42.9419	-42.7707	-635.324	727.71	439.568	-445.373	238.197	-108.161	51.4865	-210.803	388.614	-426.715	-189.629	187.087	121.324
918	6	264.73	4.33729	2.16534	64.2778	65.3213	-101.681	-229.928	-19.4847	158.126	64.5172	18.337	52.102	55.5302	-468.017	128.519	-111.477	143.524	-108.22	257.411	-167.641	416.049	-326.923	-42.9419	-42.7707	-635.324	727.71	439.568	-445.373	238.197	-108.161	51.4865	-210.803	388.614	-426.715	-189.629	187.087	121.324
919	1	333.752	4.32613	2.17216	66.1289	67.2141	-102.521	-257.389	9.67892	167.106	52.7545	19.2408	52.8971	52.7766	-463.269	133.919	-118.389	142.502	-106.689	257.488	-168.196	411.651	-322.665	-44.1222	-42.8264	-634.287	727.17	440.372	-446.246	237.734	-108.233	51.6166	-211.02	390.286	-427.825	-188.717	186.259	120.751
919	2	214.218	4.31659	2.16453	64.1685	64.8471	-101.33	-230.385	-19.4023	155.788	66.6565	18.6387	55.0954	42.0476	-453.469	134.802	-122.247	144.714	-107.895	257.232	-167.547	415.56	-326.055	-43.4352	-44.046	-643.062	735.793	444.211	-451.756	239.204	-107.841	51.2803	-211.307	392.893	-430.48	-189.197	186.624	121.081
919	3	235.501	4.2462	2.08232	62.8284	63.9371	-101.301	-230.21	-19.5862	155.657	66.7862	18.6599	49.5693	72.7872	-480.42	149.356	-129.444	138.99	-108.086	256.669	-166.92	416.028	-326.616	-43.3056	-43.5104	-631.827	728.377	439.281	-445.34	234.389	-106.851	43.1034	-204.401	404.606	-442.069	-190.68	186.15	120.911
919	4	223.178	4.33157	2.21587	67.3261	69.6171	-101.213	-229.556	-20.3375	154.742	67.7046	18.6786	52.9284	48.771	-459.17	131.891	-116.272	142.222	-105.703	272.276	-183.075	405.907	-316.679	-42.6138	-43.628	-630.026	726.348	441.823	-448.364	234.978	-107.112	58.7806	-215.875	372.695	-408.344	-187.29	185.43	120.659
919	5	366.497	4.34728	2.24059	64.6623	67.1764	-101.717	-231.622	-18.3806	155.251	67.3408	18.1755	52.9492	50.7845	-460.096	134.273	-118.699	141.258	-105.875	271.077	-181.742	408.263	-319.352	-42.5771	-43.6433	-627.774	724.8	441.167	-447.934	234.282	-106.458	58.9313	-222.875	385.18	-433.527	-211.53	213.693	132.506
919	6	366.497	4.34728	2.24059	64.6623	67.1764	-101.717	-231.622	-18.3806	155.251	67.3408	18.1755	52.9492	50.7845	-460.096	134.273	-118.699	141.258	-105.875	271.077	-181.742	408.263	-319.352	-42.5771	-43.6433	-627.774	724.8	441.167	-447.934	234.282	-106.458	58.9313	-222.875	385.18	-433.527	-211.53	213.693	132.506
920	1	407.239	4.34232	2.25197	66.515	69.0607	-102.078	-257.867	10.3662	166.212	53.1485	19.9647	53.7033	49.6016	-455.76	142.491	-128.474	139.404	-104.367	270.871	-181.857	404.089	-315.463	-43.7632	-43.7153	-626.619	724.295	441.9	-448.688	233.662	-106.59	59.0236	-223.085	386.393	-434.861	-211.502	213.995	132.483
920	2	247.887	4.32184	2.25589	66.0087	68.2028	-100.855	-238.559	-10.5783	155.85	65.2146	19.7725	55.9923	39.0181	-447.566	140.674	-129.621	142.808	-102.662	270.499	-181.908	398.67	-306.824	-47.1913	-43.7271	-626.77	724.414	441.91	-448.714	233.703	-106.59	59.0236	-223.085	386.393	-434.861	-211.502	213.995	132.483
920	3	321.594	4.23258	2.10524	63.5714	66.4527	-100.767	-238.044	-11.1101	155.523	65.5373	19.8391	50.4119	66.9479	-473.475	149.706	-131.426	138.657	-103.16	264.475	-175.8	399.165	-306.879	-47.7767	-42.5333	-607.79	712.302	434.363	-439.296	225.326	-105.638	51.6903	-218.685	402.786	-451.45	-213.423	214.568	132.86
920	4	343.734	4.30847	2.22205	69.9415	73.51	-100.882	-238.885	-10.1882	155.917	65.0611	19.7999	50.1949	70.5361	-477.738	150.246	-131.165	138.328	-100.989	293.206	-204.57	382.142	-289.591	-45.7467	-42.6592	-606.496	711.548	435.21	-440.244	224.84	-106.766	59.2916	-221.519	379.421	-428.563	-212.859	215.596	133.137
920	5	251.761	4.33749	2.19416	68.3168	75.4236	-100.822	-238.416	-10.685	155.368	65.6162	19.8374	50.5557	73.0586	-481.313	149.959	-131.076	139.084	-101.029	292.749	-204.096	382.683	-290.237	-45.6937	-43.6421	-577.522	689.791	451.641	-462.507	219.756	-106.866	58.8968	-220.859	382.386	-430.676	-211.322	210.906	129.991
920	6	251.761	4.33749	2.19416	68.3168	75.4236	-100.822	-238.416	-10.685	155.368	65.6162	19.8374	50.5557	73.0586	-481.313	149.959	-131.076	139.084	-101.029	292.749	-204.096	382.683	-290.237	-45.6937	-43.6421	-577.522	689.791	451.641	-462.507	219.756	-106.866	58.8968	-220.859	382.386	-430.676	-211.322	210.906	129.991
921	1	289.674	4.3348	2.20759	69.5934	76.5528	-101.391	-253.592	6.30665	164.545	54.5829	20.8206	50.5404	74.2013	-480.623	155.464	-137.11	138.108	-100.269	292.294	-203.837	380.875	-288.504	-46.3185	-43.6421	-577.522	689.791	451.641	-462.507	219.756	-106.866	58.8968	-220.859	382.386	-430.676	-211.322	210.906	129.991
921	2	118.44	4.26938	2.17508	64.4364	71.608	-98.9493	-223.499	-24.8975	158.638	63.0961	21.7781	53.2222	56.0459	-465.08	143.652	-128.774	141.353	-101.034	275.103	-186.62	390.059	-297.554	-47.5046	-44.3811	-579.745	692.478	454.632	-465.956	219.728	-107.333	59.8634	-222.253	386.595	-435.379	-211.558	211.998	130.205
921	3	165.578	4.19902	2.12692	64.9597	70.2365	-98.9113	-223.232	-25.1722	158.465	63.268	21.8104	47.7982	87.0907	-492.457	160.432	-138.209	135.707	-101.125	274.069	-185.568	390.403	-297.909	-47.5487	-42.2708	-593.404	700.02	443.899	-452.112	223.63	-105.686	55.1958	-220.437	401.734	-450.012	-213.207	212.746	130.79
921	4	187.414	4.2355	2.14775	67.8115	70.24	-98.8971	-223.134	-25.2776	158.367	63.3658	21.8201	47.8573	88.1866	-493.592	161.623	-139.449	135.813	-101.225	275.137	-186.582	390.388	-298.017	-47.2772	-41.3462	-622.284	720.822	437.795	-442.287	229.602	-105.621	57.7325	-220.165	390.412	-437.593	-210.635	210.645	130.442
921	5	161.763	4.2	2.05685	63.1122	67.128	-98.9324	-223.391	-25.009	158.507	63.2195	21.7942	48.1111	89.2507	-495.942	158.594	-135.968	135.992	-104.407	246.686	-156.064	410.52	-321.458	-46.4051	-42.1263	-612.726	712.908	447.192	-455.273	229.388	-106.947	61.2803	-223.078	390.997	-439.27	-210.229	207.184	127.7
921	6	161.763	4.2	2.05685	63.1122	67.128	-98.9324	-223.391	-25.009	158.507	63.2195	21.7942	48.1111	89.2507	-495.942	158.594	-135.968	135.992	-104.407	246.686	-156.064	410.52	-321.458	-46.4051	-42.1263	-612.726	712.908	447.192	-455.273	229.388	-106.947	61.2803	-223.078	390.997	-439.27	-210.229	207.184	127.7
922	1	286.265	4.18961	2.07228	64.696	68.7856	-102.298	-251.753	3.87386	168.89	51.9516	19.0531	48.3434	85.8228	-492.133	157.231	-135.235	135.941	-103.516	249.065	-158.706	407.216	-318.03	-46.6935	-42.1355	-611.498	712.255	447.533	-455.546	228.775	-107.06	61.9564	-224.199	393.639	-442.188	-210.288	207.767	127.947
922	2	55.3683	4.18995	2.08549	63.4847	67.2836	-100.145	-223.547	-26.4842	154.292	68.817	19.5758	49.7943	74.6831	-482.357	149.416	-129.494	137.81	-104.218	248.986	-158.391	408.891	-320.075	-45.9138	-42.7022	-620.924	718.881	449.58	-457.801	231.988	-108.628	67.0896	-227.534	386.782	-436.461	-209.187	208.186	128.063
922	3	137.534	4.09789	2.02954	62.8536	67.4947	-100.078	-223.1	-26.9452	154.001	69.1067	19.6318	45.5013	106.667	-513.698	168.441	-141.803	135.207	-104.512	248.393	-157.681	409.98	-321.353	-45.6836	-41.9183	-601.308	706.249	444.417	-451.758	223.91	-107.026	58.0547	-220.786	404.926	-452.47	-207.459	204.449	127.099
922	4	111.746	4.16267	2.07472	63.6371	68.455	-100.02	-222.677	-27.4317	153.498	69.629	19.639	47.217	81.0879	-491.382	139.51	-115.136	136.88	-101.918	258.889	-169.169	400.417	-311.075	-46.26	-41.8942	-600.457	705.609	444.442	-451.831	223.724	-105.894	59.3453	-220.148	389.883	-435.517	-205.935	203.278	126.923
922	5	58.6977	4.16208	2.03862	64.1602	71.1605	-100.114	-219.621	-30.7039	151.14	72.2681	19.4856	47.4888	83.1893	-492.704	142.97	-118.871	136.309	-102.219	257.992	-168.138	401.992	-312.928	-46.054	-41.9524	-576.113	689.641	447.643	-456.512	215.822	-104.698	58.9916	-213.083	379.947	-410.382	-188.628	180.681	112.877
922	6	58.6977	4.16208	2.03862	64.1602	71.1605	-100.114	-219.621	-30.7039	151.14	72.2681	19.4856	47.4888	83.1893	-492.704	142.97	-118.871	136.309	-102.219	257.992	-168.138	401.992	-312.928	-46.054	-41.9524	-576.113	689.641	447.643	-456.512	215.822	-104.698	58.9916	-213.083	379.947	-410.382	-188.628	180.681	112.877
923	1	208.917	4.14633	2.05369	65.5181	72.4799	-103.453	-248.583	-1.1853	162.542	59.9732	16.8452	47.6694	82.1843	-490.788	144.712	-121.165	135.927	-101.708	258.698	-168.945	400.906	-311.965	-46.2708	-42.0925	-576.835	690.526	449.119	-458.015	215.741	-104.726	59.2572	-213.526	382.303	-412.052	-187.723	179.878	112.214
923	2	29.1195	4.13807	2.04597	65.6681	73.3897	-100.795	-220.307	-31.2484	148.23	76.1734	17.9489	48.8334	73.7633	-483.779	139.395	-117.609	138.011	-102.027	258.216	-168.381	401.923	-313.173	-45.9569	-42.4829	-575.963	690.587	451.865	-461.125	215.258	-105.959	70.6564	-223.234	367.11	-396.893	-185.577	179.761	112.027
923	3	184.71	4.12827	2.03468	66.485	72.5111	-105.288	-249.375	-2.72513	157.945	66.6527	13.508	47.2362	88.5355	-500.258	145.111	-119.86	137.903	-102.31	257.696	-167.757	402.908	-314.345	-45.7147	-41.2331	-585.261	696.03	445.236	-452.605	217.678	-106.984	63.5024	-217.017	380.518	-411.548	-186.412	179.694	111.9
923	4	314.262	4.14997	2.08666	72.6522	78.4302	-105.288	-249.375	-2.72513	157.945	66.6527	13.508	47.2362	88.5355	-500.258	145.111	-119.86	137.903	-99.5437	276.252	-187.383	388.973	-299.277	-45.6599	-40.3158	-586.873	698.267	442.475	-447.657	215.627	-105.178	71.3801	-221.903	353.662	-381.548	-185.555	179.694	111.9
923	5	303.766	4.13243	2.04202	72.6373	80.016	-105.235	-247.699	-4.68617	155.617	69.0689	13.3481	47.3382	90.8169	-502.549	148.168	-122.929	137.982	-99.2711	279.013	-190.321	386.148	-296.195	-45.662	-39.4266	-561.393	680.698	444.488	-449.781	207.466	-104.861	72.3006	-222.846	352.535	-380.535	-185.866	180.648	112.726
923	6	303.766	4.13243	2.04202	72.6373	80.016	-105.235	-247.699	-4.68617	155.617	69.0689	13.3481	47.3382	90.8169	-502.549	148.168	-122.929	137.982	-99.2711	279.013	-190.321	386.148	-296.195	-45.662	-39.4266	-561.393	680.698	444.488	-449.781	207.466	-104.861	72.3006	-222.846	352.535	-380.535	-185.866	180.648	112.726
924	1	287.405	4.17998	2.04959	74.4231	80.5025	-100.522	-248.596	0.489561	159.979	59.4459	21.0642	46.9544	96.7212	-504.435	161.222	-136.459	135.674	-96.7577	279.628	-191.598	380.953	-290.254	-48.0468	-38.321	-570.414	684.085	433.509	-437.947	212.27	-104.861	72.3006	-222.846	352.535	-380.535	-185.866	180.648	112.726
924	2	64.2159	4.14396	2.05606	71.2002	78.9894	-97.3819	-217.465	-31.7717	148.587	72.9245	22.8064	48.3515	83.0992	-491.708	150.183	-127.837	137.083	-96.9266	279.075	-190.989	382.075	-291.562	-47.8713	-41.9874	-557.673	678.437	452.372	-460.642	208.285	-104.927	72.2316	-222.851	353.1	-381.151	-185.863	180.76	112.723
924	3	-7.99565	4.11034	2.03822	69.5179	77.0316	-97.3254	-217.109	-32.1524	148.277	73.2382	22.8368	45.933	103.383	-511.201	163.748	-137.281	135.044	-96.8964	278.203	-190.134	382.503	-292.091	-47.9058	-40.4698	-563.081	680.627	445.851	-452.428	210.219	-107.888	63.2469	-216.57	377.603	-410.554	-185.754	181.911	114.851
924	4	108.358	4.15701	2.10879	74.3339	82.0464	-97.3838	-217.464	-31.812	148.35	73.1715	22.7689	45.9172	103.741	-511.531	164.138	-137.652	135.033	-98.1846	294.077	-205.53	379.332	-289.677	-44.8641	-40.5278	-564.866	681.604	446.099	-452.331	211.025	-105.6	70.9603	-221.398	350.479	-380.367	-185.459	181.888	114.849
924	5	116.043	4.1218	2.09076	73.0935	77.992	-97.3552	-217.267	-32.0091	148.262	73.2593	22.7954	45.9132	104.258	-511.819	165.358	-138.952	134.972	-97.9602	296.426	-207.908	377.204	-287.904	-44.6846	-34.2633	-537.094	657.074	434.178	-433.705	202.239	-106.328	69.4317	-222.251	362.457	-395.219	-188.999	191.546	118.761
924	6	116.043	4.1218	2.09076	73.0935	77.992	-97.3552	-217.267	-32.0091	148.262	73.2593	22.7954	45.9132	104.258	-511.819	165.358	-138.952	134.972	-97.9602	296.426	-207.908	377.204	-287.904	-44.6846	-34.2633	-537.094	657.074	434.178	-433.705	202.239	-106.328	69.4317	-222.251	362.457	-395.219	-188.999	191.546	118.761
925	1	230.767	4.11574	2.10412	73.784	78.7591	-101.635	-245.999	-3.38529	159.727	61.7729	18.8244	45.9715	103.036	-510.532	164.738	-138.524	135.021	-98.3975	295.988	-207.323	378.582	-289.791	-44.0309	-34.1434	-537.11	657.172	435.535	-434.853	202.001	-106.441	69.471	-222.463	363.522	-396.428	-189.012	191.737	118.817
925	2	16.6949	4.06758	2.08236	71.206	76.6117	-98.7794	-217.065	-33.5236	148.262	75.0439	20.406	47.2345	87.1452	-495.401	152.644	-128.712	136.221	-97.961	292.091	-203.8	376.152	-285.45	-45.9262	-35.0866	-535.598	657.138	442.534	-442.577	201.297	-106.522	69.2063	-222.249	364.443	-397.228	-188.629	191.335	118.643
925	3	188.932	4.05507	2.08886	71.7075	77.1282	-103.317	-245.956	-5.13483	159.121	64.5665	15.8748	47.3718	86.1416	-494.804	151.365	-127.523	136.517	-98.4899	291.347	-202.873	377.85	-287.613	-45.2902	-34.9474	-535.093	657.078	444.087	-443.859	200.648	-106.718	68.5315	-221.852	366.796	-399.855	-188.734	191.511	118.702
925	4	332.783	4.1072	2.13962	74.4774	79.8985	-103.43	-246.868	-4.28307	159.176	64.5072	15.7291	47.2909	86.7665	-495.315	152.061	-128.13	136.432	-100.491	296.207	-206.85	383.847	-295.463	-42.3965	-35.0242	-536.433	656.847	442.674	-442.596	202.634	-103.226	74.6701	-225.288	340.15	-370.106	-190.239	191.593	118.687
925	5	299.474	4.14985	2.1479	73.1356	80.4312	-103.871	-245.021	-5.50032	160.605	62.7854	15.7592	47.5351	86.5088	-494.846	153.67	-130.019	136.171	-98.4436	270.181	-177.183	378.251	-294.455	-45.1718	-38.1142	-566.991	680.312	452.556	-456.072	209.122	-103.279	74.7232	-225.346	340.265	-370.382	-190.347	195.832	111.748
925	6	299.474	4.14985	2.1479	73.1356	80.4312	-103.871	-245.021	-5.50032	160.605	62.7854	15.7592	47.5351	86.5088	-494.846	153.67	-130.019	136.171	-98.4436	270.181	-177.183	378.251	-294.455	-45.1718	-38.1142	-566.991	680.312	452.556	-456.072	209.122	-103.279	74.7232	-225.346	340.265	-370.382	-190.347	195.832	111.748
926	1	309.752	4.15333	2.17369	76.481	83.4894	-100.757	-250.772	3.18744	162.507	56.6928	21.1657	46.8844	90.7318	-493.955	167.13	-144.22	133.156	-94.4121	278.847	-186.986	362.728	-276.359	-48.7104	-38.1142	-566.991	680.312	452.556	-456.072	209.122	-103.279	74.7232	-225.346	340.265	-370.382	-190.347	195.832	111.748
926	2	-50.7637	4.10891	2.18596	71.5383	79.5596	-98.4952	-225.185	-23.9856	152.113	69.2464	21.918	48.3379	80.053	-483.779	159.589	-138.824	134.255	-94.486	277.218	-185.511	361.93	-274.88	-49.2982	-38.7941	-560.831	676.597	456.907	-461.395	207.453	-108.541	74.0589	-227.03	366.612	-400.382	-186.043	195.832	111.748
926	3	-74.7865	4.00988	2.01056	67.5546	73.4453	-98.2948	-225.61	-23.7814	149.167	72.0428	21.851	46.9815	89.961	-494.398	163.209	-140.264	134.03	-95.1904	256.361	-165.94	367.484	-276.705	-52.9222	-37.8785	-575.096	684.749	450.403	-453.155	212.5	-108.391	55.2076	-209.218	392.797	-428.407	-193.386	196.57	112.147
926	4	-72.1001	3.97414	2.01037	63.5002	70.3808	-98.4808	-227.215	-22.0482	150.089	71.0018	21.7844	47.245	88.5417	-494.263	159.265	-136.195	134.6	-98.2625	236.882	-144.453	392.28	-306.272	-50.892	-37.9029	-571.613	683.166	452.357	-455.007	210.58	-108.913	61.523	-215.593	388.696	-424.316	-192.514	197.107	112.381
926	5	-49.1251	4.01099	2.01184	64.6245	69.9084	-98.4626	-227.098	-22.1671	150.028	71.0631	21.7994	48.0186	86.2267	-492.985	160.14	-138.113	136.434	-98.2728	236.871	-144.442	392.291	-306.283	-50.8817	-42.9574	-601.439	707.247	462.625	-470.009	220.496	-108.593	60.9897	-215.284	389.858	-425.183	-192.531	194.1	110.722
926	6	-49.1251	4.01099	2.01184	64.6245	69.9084	-98.4626	-227.098	-22.1671	150.028	71.0631	21.7994	48.0186	86.2267	-492.985	160.14	-138.113	136.434	-98.2728	236.871	-144.442	392.291	-306.283	-50.8817	-42.9574	-601.439	707.247	462.625	-470.009	220.496	-108.593	60.9897	-215.284	389.858	-425.183	-192.531	194.1	110.722
927	1	101.666	4.00568	2.12241	66.4084	71.9225	-99.5805	-247.616	-1.33868	152.429	66.8461	21.2517	48.5667	83.0532	-495.087	148.348	-125.919	140.335	-91.2699	242.26	-149.653	387.295	-301.615	-57.9546	-42.9978	-605.004	709.563	462.769	-470.035	221.76	-107.651	75.1213	-236.072	405.703	-441.008	-186.758	195.912	111.629
927	2	368.88	3.99056	2.45854	76.5865	81.9584	-99.3342	-260.406	12.5176	152.692	64.4853	22.3641	47.2276	97.842	-523.746	124.312	-95.6918	147.554	-73.1998	276.444	-184.194	352.281	-265.551	-69.474	-43.6311	-614.672	716.827	465.831	-473.277	224.725	-109.985	92.7439	-257.509	420.437	-458.181	-178.666	198.896	112.985
927	3	417.026	3.99596	2.43694	77.7536	83.3644	-100.163	-286.381	40.5328	158.126	55.5628	23.6493	47.4908	97.9374	-525.331	120.233	-91.6961	148.892	-73.2035	276.272	-184.015	352.477	-265.782	-69.4707	-42.7279	-599.433	705.595	461.01	-468.075	219.889	-109.101	89.2317	-254.314	423.329	-460.147	-179.32	198.003	112.74
927	4	418.085	4.02366	2.47003	79.2163	87.8814	-100.199	-286.703	41.2261	158.725	54.6637	23.9251	47.9517	98.2518	-526.965	118.331	-89.7515	149.202	-73.4468	301.489	-210.085	327.099	-236.038	-68.8292	-42.8001	-604.204	709.189	461.044	-467.739	220.994	-109.191	89.9281	-254.714	420.589	-457.247	-179.414	198.132	112.777
927	5	423.852	4.01354	2.45064	78.2449	89.3702	-100.204	-286.384	40.8353	158.308	55.1321	23.8653	48.1378	99.0537	-528.04	118.848	-90.3487	149.446	-73.438	301.445	-210.042	327.144	-236.088	-68.835	-43.4572	-574.721	690.839	468.206	-477.883	211.223	-107.547	90.5751	-256.493	424.169	-457.608	-177.095	194.715	110.526
927	6	423.852	4.01354	2.45064	78.2449	89.3702	-100.204	-286.384	40.8353	158.308	55.1321	23.8653	48.1378	99.0537	-528.04	118.848	-90.3487	149.446	-73.438	301.445	-210.042	327.144	-236.088	-68.835	-43.4572	-574.721	690.839	468.206	-477.883	211.223	-107.547	90.5751	-256.493	424.169	-457.608	-177.095	194.715	110.526
928	1	202.012	3.97572	2.41194	73.767	86.859	-101.746	-256.67	9.15106	165.594	53.2573	20.2741	48.4644	98.6023	-528.769	116.004	-87.6148	150.234	-78.0558	314.725	-225.565	304.332	-208.512	-66.4968	-43.5481	-575.414	691.556	468.563	-478.251	211.23	-107.457	90.8882	-257	426.02	-459.57	-177.482	195.317	110.729
928	2	174.754	3.92892	2.45607	71.5891	86.947	-101.609	-254.782	6.96446	162.561	56.4181	20.3779	48.2006	79.7652	-504.238	113.486	-89.0309	148.652	-79.0733	309.013	-220.543	306.207	-209.927	-66.0669	-47.7045	-567.592	694.901	489.139	-502.598	203.764	-107.326	90.5537	-257.075	429.261	-462.238	-176.319	194.629	110.534
928	3	197.857	3.90112	2.22755	72.224	84.3095	-101.74	-262.844	15.7796	161.638	56.167	20.9296	45.7801	98.0764	-524.466	109.876	-80.2588	146.809	-76.5701	291.359	-205.948	320.363	-220.914	-69.8224	-40.5509	-574.562	682.975	466.899	-473.53	216.454	-104.624	67.8652	-231.175	433.36	-463.979	-185.329	192.283	109.277
928	4	192.057	3.92009	2.18449	75.3544	83.3544	-101.717	-262.573	15.5089	161.549	56.2565	20.9461	46.3809	97.8138	-525.915	110.232	-80.8338	148.166	-73.3651	278.062	-192.576	346.616	-250.355	-71.2337	-40.24	-574.091	684.751	466.815	-472.112	213.676	-105.966	71.1847	-232.988	417.744	-448.09	-184.56	192.306	109.286
928	5	207.768	3.94739	2.19135	76.3396	82.7765	-101.7	-262.264	15.1542	161.322	56.5196	20.929	47.1409	96.4958	-525.313	112.382	-83.6961	149.498	-73.3538	277.828	-192.333	346.836	-250.625	-71.2349	-44.5665	-604.166	708.55	475.068	-484.583	223.709	-105.045	69.7026	-232.058	419.895	-449.525	-185.077	189.444	107.874
928	6	207.768	3.94739	2.19135	76.3396	82.7765	-101.7	-262.264	15.1542	161.322	56.5196	20.929	47.1409	96.4958	-525.313	112.382	-83.6961	149.498	-73.3538	277.828	-192.333	346.836	-250.625	-71.2349	-44.5665	-604.166	708.55	475.068	-484.583	223.709	-105.045	69.7026	-232.058	419.895	-449.525	-185.077	189.444	107.874
929	1	173.832	3.90826	2.16309	72.3	77.8743	-101.281	-256.138	9.41294	164.75	53.6151	21.3779	47.5312	97.8392	-528.072	109.962	-80.8874	149.784	-72.1572	251.789	-166.147	372.893	-280.807	-72.4031	-44.7277	-604.449	708.95	475.915	-485.607	223.775	-105.094	70.6876	-233.18	420.591	-450.141	-184.732	189.389	107.848
929	2	192.117	3.88262	2.15353	66.9621	75.135	-101.316	-258.376	12.2077	165.012	52.6826	21.9798	47.801	95.009	-524.57	109.549	-81.147	149.602	-76.9492	228.589	-140.784	398.534	-310.918	-69.6145	-46.278	-581.817	698.604	484.137	-495.974	213.098	-105.106	71.356	-234.148	422.774	-452.015	-183.992	189.135	107.728
929	3	69.5692	3.9004	2.1557	69.1833	75.6222	-102.027	-284.543	40.6107	170.951	43.1152	23.3681	47.7989	96.3628	-526.709	106.936	-78.3696	150.177	-76.8678	228.818	-141.048	398.268	-310.611	-69.6596	-44.42	-587.942	698.445	476.442	-486.317	217.572	-104.507	65.0205	-227.488	426.897	-456.329	-186.498	189.627	107.995
929	4	42.9543	3.89534	2.19102	73.7717	79.9727	-101.948	-285.435	41.843	171.698	42.0642	23.7259	47.7501	97.8335	-528.772	104.327	-75.2685	150.17	-68.7596	248.105	-163.671	372.466	-280.945	-74.6794	-44.5706	-588.88	699.451	477.038	-486.984	217.587	-104.66	66.1739	-228.901	428.345	-457.515	-185.6	189.343	107.848
929	5	48.4068	3.8722	2.16096	72.6107	80.087	-101.963	-285.376	41.7325	171.459	42.3277	23.6855	47.9367	97.8797	-528.989	105.126	-76.1919	150.399	-68.757	248.119	-163.686	372.45	-280.927	-74.6809	-43.2053	-559.727	680.476	475.313	-484.084	206.106	-103.199	65.1751	-228.677	430.168	-459.074	-188.087	192.851	109.348
929	6	48.4068	3.8722	2.16096	72.6107	80.087	-101.963	-285.376	41.7325	171.459	42.3277	23.6855	47.9367	97.8797	-528.989	105.126	-76.1919	150.399	-68.757	248.119	-163.686	372.45	-280.927	-74.6809	-43.2053	-559.727	680.476	475.313	-484.084	206.106	-103.199	65.1751	-228.677	430.168	-459.074	-188.087	192.851	109.348
930	1	147.252	3.85913	2.20808	75.2216	84.4665	-101.532	-266.197	21.0792	169.212	47.2998	22.6192	48.1475	100.335	-532.313	103.515	-74.2945	150.777	-64.7112	270.049	-188.065	347.366	-251.172	-77.1911	-47.3618	-554.258	684.948	491.989	-504.711	199.823	-103.185	65.4832	-229.323	432.752	-461.671	-187.895	193.164	109.501
930	2	232.287	3.77793	2.21464	70.8972	81.7397	-101.604	-265.588	19.8647	162.358	54.0087	22.6641	47.8317	85.6994	-512.593	106.392	-80.1976	149.129	-67.068	247.448	-165.203	370.429	-277.33	-76.2002	-55.4597	-562.164	710.499	515.412	-534.869	188.683	-102.638	64.8628	-229.424	440.709	-467.99	-185.683	191.899	108.925
930	3	127.628	3.76396	2.16879	71.0229	79.1453	-101.578	-265.199	19.4692	162.316	54.0802	22.6697	47.3652	91.6792	-519.349	106.775	-79.0495	148.695	-66.303	252.921	-171.493	363.772	-269.205	-76.8145	-49.106	-539.477	680.945	502.664	-516.997	190.379	-100.518	59.6556	-223.774	444.905	-470.786	-188.244	191.939	108.946
930	4	174.641	3.73571	1.94747	65.764	71.9135	-101.89	-260.005	13.8194	161.601	55.6388	21.9429	48.4452	84.8043	-511.409	110.845	-85.1381	148.597	-74.0283	225.258	-144.08	391.396	-296.677	-72.7271	-42.5818	-527.981	664.768	490.577	-497.464	189.481	-102.835	56.4568	-212.95	414.723	-441.703	-195.537	191.576	108.773
930	5	184.05	3.71214	1.96719	61.8738	68.2034	-101.785	-261.87	15.8893	161.015	55.8232	22.3012	48.4049	86.1978	-513.137	110.243	-84.2769	148.704	-83.5577	201.234	-115.433	419.222	-328.714	-66.8916	-42.6749	-527.702	664.947	491.028	-498.002	189.105	-102.924	57.0067	-213.708	418.096	-443.872	-193.658	190.771	107.904
930	6	184.05	3.71214	1.96719	61.8738	68.2034	-101.785	-261.87	15.8893	161.015	55.8232	22.3012	48.4049	86.1978	-513.137	110.243	-84.2769	148.704	-83.5577	201.234	-115.433	419.222	-328.714	-66.8916	-42.6749	-527.702	664.947	491.028	-498.002	189.105	-102.924	57.0067	-213.708	418.096	-443.872	-193.658	190.771	107.904
931	1	108.276	3.6497	1.99259	65.9041	73.1143	-101.273	-257.634	11.1816	164.171	53.7205	21.872	48.3281	89.4428	-517.17	109.145	-82.2552	148.826	-71.6728	226.63	-145.922	393.356	-299.94	-73.7486	-45.7857	-529.038	674.495	499.711	-509.512	183.294	-102.99	58.4727	-215.541	420.572	-444.875	-191.322	189.246	106.819
931	2	158.777	3.62202	2.0159	66.6388	74.2711	-101.367	-260.656	13.8961	161.985	55.7377	21.7623	48.4336	87.6772	-514.117	111.496	-85.2474	148.425	-71.1629	228.426	-148.032	391.257	-297.487	-74.0637	-53.4002	-526.733	693.781	520.173	-537.42	168.282	-102.726	54.6753	-213.646	428.795	-453.922	-190.898	191.515	108.476
931	3	287.395	3.65592	1.99016	67.7402	74.2058	-101.064	-258.566	11.5391	159.722	58.1913	21.7767	48.1207	105.711	-535.233	114.899	-85.2366	148.435	-69.4785	233.655	-154.251	384.881	-290.004	-75.1809	-55.5426	-529.841	699.612	517.948	-537.24	167.349	-99.0849	25.8962	-184.274	442.434	-471.406	-199.389	193.686	112.938
931	4	279.942	3.63705	2.00316	64.3224	71.0895	-101.127	-260.425	13.6484	160.153	57.4207	22.0195	48.3048	107.19	-537.51	112.789	-82.8335	148.743	-76.1619	211.102	-128.257	410.179	-319.463	-71.1292	-55.1466	-529.565	698.761	518.158	-537.053	167.606	-100.164	30.3808	-188.181	441.666	-469.015	-196.469	191.675	111.213
931	5	308.044	3.62669	2.02329	61.9111	68.7472	-101.063	-262.129	15.5886	160.687	56.5457	22.3285	48.2815	109.679	-540.816	111.121	-80.4699	149.014	-87.0295	188.506	-100.833	436.63	-349.116	-64.7385	-54.8598	-529.282	698.084	518.327	-536.942	167.778	-100.398	31.9585	-189.574	442.125	-468.197	-194.702	190.334	110.062
931	6	308.044	3.62669	2.02329	61.9111	68.7472	-101.063	-262.129	15.5886	160.687	56.5457	22.3285	48.2815	109.679	-540.816	111.121	-80.4699	149.014	-87.0295	188.506	-100.833	436.63	-349.116	-64.7385	-54.8598	-529.282	698.084	518.327	-536.942	167.778	-100.398	31.9585	-189.574	442.125	-468.197	-194.702	190.334	110.062
932	1	211.748	3.60278	1.95909	59.6854	67.1369	-103.259	-260.63	10.6416	180.921	41.0374	19.458	48.2047	107.593	-537.6	109.916	-79.6892	148.753	-104.412	167.197	-79.026	458.199	-370.951	-54.7454	-57.4174	-531.731	704.039	515.648	-536.909	166.127	-99.7772	28.6487	-188.041	445.874	-474.463	-197.431	193.864	113.139
932	2	173.522	3.59684	1.98902	59.109	64.087	-103.648	-262.919	12.3411	177.561	44.4983	18.925	48.0323	105.124	-534.132	110.728	-81.3127	148.428	-105.533	165.329	-77.0078	462.08	-374.525	-54.2183	-44.4648	-516.288	672.777	525.347	-534.121	171.937	-99.6953	26.6161	-186.827	447.471	-478.265	-200.239	197.969	115.433
932	3	194.742	3.61813	1.97307	62.1214	65.4752	-103.596	-276.809	28.374	187.921	32.0932	20.2548	48.2516	107.835	-537.227	112.296	-82.6307	148.627	-106.153	167.385	-79.4589	470.658	-381.9	-53.9367	-53.4038	-522.309	703.192	544.837	-562.678	155.915	-97.4587	16.9403	-178.308	453.946	-486.141	-203.921	201.401	118.055
932	4	329.218	3.30144	2.06392	60.4698	64.7847	-98.0156	-289.646	22.5961	171.71	56.3763	19.3104	52.4033	100.337	-532.814	118.381	-89.6431	152.886	-109.273	162.899	-73.6984	475.086	-386.722	-51.841	-68.4107	-516.173	710.004	530.302	-547.394	152.676	-98.9251	22.7048	-184.484	449.895	-482.26	-202.52	201.464	118.119
932	5	240.471	3.21908	2.08143	61.2623	63.7418	-98.0075	-290.348	23.1991	171.089	56.9524	19.2879	52.4259	100.907	-533.437	118.72	-89.9184	152.913	-108.183	157.815	-67.9599	459.037	-372.051	-52.4661	-73.3406	-488.451	696.626	512.232	-535.923	142.368	-98.7548	21.183	-182.941	449.119	-480.958	-202.055	205.048	120.087
932	6	240.471	3.21908	2.08143	61.2623	63.7418	-98.0075	-290.348	23.1991	171.089	56.9524	19.2879	52.4259	100.907	-533.437	118.72	-89.9184	152.913	-108.183	157.815	-67.9599	459.037	-372.051	-52.4661	-73.3406	-488.451	696.626	512.232	-535.923	142.368	-98.7548	21.183	-182.941	449.119	-480.958	-202.055	205.048	120.087
933	1	185.648	3.59607	1.92116	58.3661	59.635	-100.601	-258.824	6.07175	169.443	53.9339	18.4957	52.4227	99.1798	-531.702	117.838	-89.2071	152.971	-108.628	159.332	-68.6707	453.965	-368.269	-51.6678	-70.8264	-492.123	690.223	493.38	-526.55	150.576	-98.8981	21.9752	-183.905	449.227	-481.553	-202.531	205.717	120.528
933	2	156.641	3.46673	2.11431	56.298	59.2725	-101.137	-243.147	-10.4186	168.038	57.9866	16.4997	52.0665	92.9308	-523.594	117.674	-91.1683	152.5	-109.24	158.323	-67.5617	455.776	-370.067	-51.2052	-70.7468	-492.98	690.667	490.297	-523.413	151.028	-103.024	46.1527	-212.015	460.489	-491.77	-191.971	204.616	120.178
933	3	160.732	3.54191	1.97537	55.8534	56.4733	-101.105	-243.082	-10.5201	167.732	58.2893	16.5059	52.0487	93.7561	-524.697	117.693	-91.0787	152.739	-102.449	185.282	-97.6077	441.457	-352.565	-57.3735	-77.7951	-491.699	696.775	468.749	-510.017	150.097	-97.4156	32.2091	-199.779	466.93	-495.87	-193.367	202.51	120.529
933	4	141.738	3.59175	1.97883	54.8734	55.1249	-101.105	-243.082	-10.5201	167.732	58.2893	16.5059	52.0487	93.7561	-524.697	117.693	-91.0787	152.739	-115.796	160.316	-67.6077	464.387	-376.968	-49.7841	-77.7946	-491.698	696.774	468.749	-510.016	150.096	-97.6652	32.6587	-200.116	465.743	-494.858	-193.314	202.51	120.529
933	5	131.168	3.61907	1.94954	54.7406	58.1058	-101.105	-243.082	-10.5201	167.732	58.2893	16.5059	52.0487	93.7561	-524.697	117.693	-91.0787	152.739	-115.796	160.316	-67.6077	464.387	-376.968	-49.7841	-77.8476	-521.698	719.148	469.493	-509.554	156.324	-97.6652	32.6593	-200.117	465.743	-494.858	-193.314	200.849	118.443
933	6	131.168	3.61907	1.94954	54.7406	58.1058	-101.105	-243.082	-10.5201	167.732	58.2893	16.5059	52.0487	93.7561	-524.697	117.693	-91.0787	152.739	-115.796	160.316	-67.6077	464.387	-376.968	-49.7841	-77.8476	-521.698	719.148	469.493	-509.554	156.324	-97.6652	32.6593	-200.117	465.743	-494.858	-193.314	200.849	118.443
934	1	89.6594	3.54828	2.0094	54.4498	57.9605	-100.703	-252.716	5.22384	164.676	54.4583	20.9345	49.962	80.2219	-503.697	119.205	-93.5238	149.238	-107.288	167.724	-77.0406	452.609	-364.392	-55.1235	-77.8694	-521.802	719.248	469.467	-509.543	156.347	-97.5995	33.2911	-200.429	465.733	-496.107	-193.447	201.089	119.834
934	2	47.3584	3.48281	2.07561	53.2798	59.2184	-100.861	-240.465	-7.84187	164.007	57.2082	19.6244	50.3803	74.6895	-496.546	120.975	-97.144	148.805	-107.396	167.919	-77.2436	452.879	-364.632	-55.016	-63.7458	-516.53	702.123	501.589	-528.056	156.714	-97.3059	32.8978	-200.066	466.75	-496.812	-193.053	200.722	119.715
934	3	61.5772	3.53917	1.99625	53.5954	57.5882	-100.838	-240.46	-7.88075	163.771	57.4423	19.6245	50.3177	75.1979	-497.152	120.934	-96.9801	148.841	-98.4807	193.931	-107.192	436.616	-345.832	-61.0606	-73.1594	-518.885	714.603	479.394	-515.59	153.807	-92.4551	20.7729	-189.692	472.284	-499.561	-193.613	200.306	119.578
934	4	42.6389	3.55395	2.00464	57.2793	61.5164	-100.847	-240.818	-7.49368	163.938	57.2334	19.6429	50.171	75.8725	-498.192	119.899	-95.5626	148.975	-86.3728	217.247	-135.381	411.412	-318.642	-67.6663	-72.6376	-517.677	713.346	480.204	-515.97	153.45	-94.3195	25.1793	-193.712	466.604	-495.214	-193.148	200.739	119.811
934	5	71.957	3.55142	2.04371	54.5004	61.3564	-100.847	-240.818	-7.49368	163.938	57.2334	19.6429	50.171	75.8725	-498.192	119.899	-95.5626	148.975	-96.2566	196.633	-110.461	437.017	-347.238	-61.8039	-76.3964	-547.677	738.272	476.343	-514.209	160.663	-94.3198	25.1838	-193.717	466.601	-495.209	-193.145	199.407	118.467
934	6	71.957	3.55142	2.04371	54.5004	61.3564	-100.847	-240.818	-7.49368	163.938	57.2334	19.6429	50.171	75.8725	-498.192	119.899	-95.5626	148.975	-96.2566	196.633	-110.461	437.017	-347.238	-61.8039	-76.3964	-547.677	738.272	476.343	-514.209	160.663	-94.3198	25.1838	-193.717	466.601	-495.209	-193.145	199.407	118.467
935	1	79.604	3.57794	2.06059	55.5519	61.5123	-101.249	-254.515	7.59677	166.212	52.6925	21.0943	50.1257	73.8024	-495.323	121.098	-97.3104	148.708	-94.747	196.299	-110.714	434.659	-344.824	-62.9265	-77.5247	-542.814	735.274	473.546	-512.911	160.041	-94.3198	25.1838	-193.717	466.601	-495.209	-193.145	199.407	118.467
935	2	49.8956	3.56783	2.10537	52.3733	58.9407	-101.44	-245.611	-1.91144	166.193	54.2935	20.0277	50.6028	69.1394	-489.297	122.945	-100.699	148.307	-110.3	171.981	-80.7141	462.006	-373.345	-53.9537	-77.9143	-546.477	738.53	473.728	-513.26	160.714	-94.5308	26.6775	-195.43	467.206	-495.778	-192.567	199.407	118.467
935	3	49.8127	3.60215	1.95819	53.3709	58.4812	-101.173	-244.66	-3.10538	164.1	56.2686	20.1843	49.9624	74.09	-497.138	123.124	-98.8594	150.23	-99.7885	197.364	-110.082	444.527	-354.583	-59.9926	-77.4964	-537.383	731.346	470.466	-510.252	158.61	-92.6011	19.8547	-188.733	470.079	-497.989	-194.788	199.911	118.762
935	4	94.2735	3.71789	2.02344	57.0028	59.2492	-100.586	-240.271	-8.10105	160.163	60.5003	20.4325	53.6552	74.0638	-505.741	123.482	-98.9002	163.685	-103.224	184.513	-94.1997	448.248	-358.513	-56.7491	-104.181	-575.503	776.846	440.241	-492.697	169.593	-89.0177	13.3116	-183.182	480.058	-503.267	-191.689	196.057	117.17
935	5	53.9338	3.75423	2.01258	56.1186	58.6587	-100.464	-239.717	-8.75043	159.447	61.228	20.4794	53.5324	76.4381	-508.969	124.158	-99.0586	164.511	-116.286	160.335	-65.0793	471.599	-383.255	-49.4598	-103.178	-574.661	774.829	444.485	-496.318	170.066	-89.1286	14.0394	-184.324	480.021	-504.231	-192.218	196.744	117.863
935	6	53.9338	3.75423	2.01258	56.1186	58.6587	-100.464	-239.717	-8.75043	159.447	61.228	20.4794	53.5324	76.4381	-508.969	124.158	-99.0586	164.511	-116.286	160.335	-65.0793	471.599	-383.255	-49.4598	-103.178	-574.661	774.829	444.485	-496.318	170.066	-89.1286	14.0394	-184.324	480.021	-504.231	-192.218	196.744	117.863
936	1	81.58	3.75234	2.03936	57.1359	59.5858	-101.335	-254.255	7.21734	165.634	53.3481	20.9797	53.612	75.0196	-506.906	126.124	-101.554	164.43	-115.104	161.206	-66.3005	471.099	-382.843	-50.1644	-103.178	-574.661	774.829	444.485	-496.318	170.066	-89.1286	14.0394	-184.324	480.021	-504.231	-192.218	196.744	117.863
936	2	59.4841	3.66544	2.08636	56.8426	61.9252	-102.628	-260.5	15.1991	176.804	41.9936	20.3791	52.9375	65.861	-493.646	125.072	-103.34	160.718	-115.442	160.855	-65.867	471.599	-383.358	-49.884	-89.6884	-578.204	767.24	478.257	-519.553	170.051	-88.733	13.7258	-184.103	481.659	-505.394	-191.739	196.323	117.679
936	3	90.3578	3.67333	2.04489	56.4606	59.6756	-102.629	-260.379	15.0367	176.576	42.2429	20.3566	52.3917	69.7044	-497.628	124.862	-102.155	160.144	-111.734	172.923	-79.8249	463.926	-374.34	-52.8671	-92.5271	-566.707	760.657	462.327	-507.872	168.629	-79.6619	-15.286	-155.637	498.304	-516.988	-196.718	196.495	117.823
936	4	83.9762	3.73015	2.03211	57.6107	59.6297	-102.628	-260.307	14.9417	176.452	42.3788	20.3448	52.109	70.6841	-499.422	124.408	-101.434	161.095	-123.444	147.829	-50.2949	479.61	-391.191	-46.0904	-93.4321	-568.623	763.689	461.02	-507.56	168.813	-80.9536	-19.366	-150.46	486.613	-506.426	-196.583	196.209	117.657
936	5	125.043	3.7171	2.02769	59.4137	57.6897	-102.628	-260.215	14.8233	176.29	42.5536	20.3321	52.0883	71.7306	-500.799	124.218	-101.149	161.351	-123.706	147.306	-49.7468	480.297	-391.864	-45.8939	-103.962	-581.85	788.376	433.307	-488.614	167.523	-80.032	-19.784	-151.375	489.198	-510.244	-199.051	202.472	121.203
936	6	125.043	3.7171	2.02769	59.4137	57.6897	-102.628	-260.215	14.8233	176.29	42.5536	20.3321	52.0883	71.7306	-500.799	124.218	-101.149	161.351	-123.706	147.306	-49.7468	480.297	-391.864	-45.8939	-103.962	-581.85	788.376	433.307	-488.614	167.523	-80.032	-19.784	-151.375	489.198	-510.244	-199.051	202.472	121.203
937	1	67.5304	3.7519	2.01603	57.9214	56.1816	-101.319	-247.583	-0.788051	157.343	62.3732	20.4789	52.1523	71.251	-499.225	126.458	-103.87	160.431	-123.738	145.55	-48.1428	481.849	-393.315	-46.2025	-103.962	-581.85	788.376	433.307	-488.614	167.523	-80.032	-19.784	-151.375	489.198	-510.244	-199.051	202.472	121.203
937	2	70.8554	3.62779	2.10786	55.7728	57.1418	-101.235	-247.232	-1.15066	156.979	62.7279	20.5441	52.0682	55.0627	-476.535	126.116	-108.025	154.846	-124.074	144.903	-47.441	482.382	-393.848	-45.9371	-91.7855	-585.252	781.727	466.063	-512.123	166.949	-79.8499	-19.7179	-151.436	490.302	-511.046	-198.643	202.081	121.039
937	3	102.677	3.62184	2.06077	57.6081	58.7817	-103.372	-273.544	26.8458	166.986	50.1912	20.0867	52.0752	53.6463	-476.315	121.931	-103.891	156.018	-124.323	147.791	-50.3399	481.017	-392.033	-46.1064	-94.321	-580.676	781.18	453.421	-502.472	165.536	-81.4636	-9.68447	-162.042	488.554	-509.452	-197.757	201.349	120.654
937	4	357.638	3.76406	1.97045	61.7045	59.2571	-103.54	-274.387	27.0243	164.202	53.1959	19.5112	51.723	56.646	-478.717	124.488	-106.019	155.411	-132.328	127.579	-27.3143	484.742	-397.816	-39.0462	-95.6022	-584.967	789.801	441.165	-491.519	163.513	-83.9821	-31.4605	-134.447	451.319	-478.135	-203.731	204.565	122.613
937	5	200.466	3.80028	2.00204	59.8171	61.7398	-103.501	-274.02	26.5823	163.665	53.7727	19.4899	51.6149	58.0359	-480.55	123.906	-105.295	155.757	-132.599	126.799	-26.5688	485.79	-398.804	-38.8094	-83.5885	-567.477	759.095	472.689	-513.079	164.819	-83.5134	-30.1338	-135.385	453.349	-477.974	-201.197	198.802	118.589
937	6	200.466	3.80028	2.00204	59.8171	61.7398	-103.501	-274.02	26.5823	163.665	53.7727	19.4899	51.6149	58.0359	-480.55	123.906	-105.295	155.757	-132.599	126.799	-26.5688	485.79	-398.804	-38.8094	-83.5885	-567.477	759.095	472.689	-513.079	164.819	-83.5134	-30.1338	-135.385	453.349	-477.974	-201.197	198.802	118.589
938	1	137.674	3.76771	1.99566	57.7936	60.1466	-101.593	-254.521	7.55903	166.599	52.3732	20.7216	51.1523	64.5025	-485.487	130.28	-110.56	153.733	-132.645	129.974	-29.6577	489.399	-401.935	-39.4513	-83.5885	-567.477	759.095	472.689	-513.079	164.819	-83.5134	-30.1338	-135.385	453.349	-477.974	-201.197	198.802	118.589
938	2	163.287	3.82755	2.08844	59.4142	63.7923	-103.659	-261.283	17.7319	188.201	30.5545	20.3063	52.1242	56.7242	-474.819	131.907	-114.654	151.476	-132.866	128.925	-29.0474	487.518	-399.541	-39.0048	-73.5868	-574.079	755.176	502.776	-535.156	168.626	-83.1465	-31.1696	-134.538	454.831	-478.951	-200.048	198.091	118.112
938	3	182.746	3.8808	2.0449	57.8769	61.9021	-105.304	-253.23	5.21985	161.534	58.8402	17.4815	51.9333	54.9837	-473.435	129.571	-112.272	151.749	-132.507	129.683	-29.9002	486.002	-398.008	-39.2567	-75.8294	-571.927	755.869	496.027	-530.727	167.541	-83.3689	-32.0888	-133.4	451.356	-475.617	-199.846	197.417	117.496
938	4	207.721	3.87645	1.97297	59.6502	60.2095	-105.232	-252.993	4.90045	160.85	59.5354	17.4924	51.803	55.9834	-474.667	129.276	-111.794	151.898	-132.782	129.089	-29.3481	487.31	-399.172	-39.0374	-85.3022	-582.049	779.128	468.759	-511.988	162.283	-86.4192	-32.2222	-129.301	434.13	-460.609	-199.507	197.952	118.027
938	5	348.32	3.85339	1.95222	61.109	58.3568	-105.203	-252.856	4.73517	160.602	59.7901	17.4989	51.7462	56.4432	-475.31	129	-111.442	152.039	-132.931	128.721	-28.9991	487.909	-399.72	-38.9076	-94.9871	-592.63	800.776	441.67	-493.3	160.532	-86.2505	-31.6315	-130.064	435.378	-461.695	-199.143	200.738	119.6
938	6	348.32	3.85339	1.95222	61.109	58.3568	-105.203	-252.856	4.73517	160.602	59.7901	17.4989	51.7462	56.4432	-475.31	129	-111.442	152.039	-132.931	128.721	-28.9991	487.909	-399.72	-38.9076	-94.9871	-592.63	800.776	441.67	-493.3	160.532	-86.2505	-31.6315	-130.064	435.378	-461.695	-199.143	200.738	119.6
939	1	266.24	3.86318	1.93201	61.0733	58.5069	-100.783	-250.064	2.75792	162.425	56.6849	21.3551	52.7285	60.7863	-476.704	139.919	-123.168	149.377	-135.52	122.863	-22.4738	500.199	-412.141	-37.6521	-94.9871	-592.63	800.776	441.67	-493.3	160.532	-86.2505	-31.6315	-130.064	435.378	-461.695	-199.143	200.738	119.6
939	2	242.909	3.76866	2.08408	59.2192	59.9791	-100.886	-250.135	2.98235	163.421	55.7118	21.3214	55.1213	39.7651	-448.575	141.806	-130.873	143.921	-135.688	122.408	-22.003	500.917	-412.816	-37.5103	-82.9716	-592.896	790.49	474.888	-516.84	160.694	-86.162	-31.1537	-130.699	436.742	-462.837	-198.861	200.604	119.524
939	3	204.756	3.71499	1.90478	59.9231	59.8308	-101.539	-263.325	17.1567	168.218	49.3679	21.571	50.0059	59.2965	-472.318	132.848	-114.294	144.019	-136.176	121.509	-21.0542	502.353	-414.22	-37.0412	-88.8061	-584.382	789.617	447.364	-495.64	158.218	-87.515	-17.5357	-144.073	435.605	-461.868	-200.265	199.793	119.159
939	4	448.216	3.85819	1.83351	67.0857	63.3139	-102.449	-267.948	20.5365	163.634	54.1959	20.1288	49.6114	63.0175	-475.139	136.542	-117.487	143.141	-139.942	107.292	-6.53725	499.261	-413.299	-31.1658	-91.0375	-592.562	804.189	429.7	-480.22	155.329	-88.286	-33.2632	-118.415	395.94	-421.906	-202.641	197.62	117.9
939	5	621.779	3.83253	1.81713	68.6232	61.267	-102.488	-268.242	20.5229	161.853	56.0173	19.9601	49.4646	64.8431	-476.915	137.544	-118.216	143.032	-140.143	106.78	-6.01602	501.374	-415.207	-31.0891	-99.1242	-606.093	828.989	403.168	-460.867	153.632	-88.126	-27.1052	-126.957	406.283	-432.627	-201.616	202.143	120.823
939	6	621.779	3.83253	1.81713	68.6232	61.267	-102.488	-268.242	20.5229	161.853	56.0173	19.9601	49.4646	64.8431	-476.915	137.544	-118.216	143.032	-140.143	106.78	-6.01602	501.374	-415.207	-31.0891	-99.1242	-606.093	828.989	403.168	-460.867	153.632	-88.126	-27.1052	-126.957	406.283	-432.627	-201.616	202.143	120.823
940	1	372.612	3.81702	1.82423	67.3899	60.6162	-101.312	-253.615	6.68526	165.838	53.0725	21.058	48.9311	69.1586	-480.645	140.752	-120.643	142.268	-140.255	108.159	-7.26132	503.379	-416.903	-31.398	-99.0642	-605.496	827.579	405.696	-463.227	154.156	-88.126	-27.1052	-126.957	406.283	-432.627	-201.616	202.143	120.823
940	2	177.239	3.77018	1.80371	63.8979	56.5911	-100.241	-224.82	-23.3987	159.684	62.2696	20.9603	51.4061	56.7361	-466.945	139.84	-123.488	142.795	-140.865	123.153	-21.3555	501.945	-413.433	-33.2158	-97.8565	-607.761	829.552	406.679	-463.161	153.379	-88.1478	-26.9045	-127.233	406.737	-433.004	-201.414	202.017	120.748
940	3	179.205	3.71152	1.64685	64.9496	58.6838	-100.222	-224.682	-23.5414	159.592	62.3618	20.9774	46.176	85.2402	-499.333	140.204	-114.91	141.936	-141.025	123.536	-21.6579	502.399	-413.799	-33.1937	-97.7738	-598.886	824.965	387.874	-445.724	150.585	-89.4555	-12.5617	-141.819	405.631	-432.233	-203.531	201.96	120.71
940	4	684.47	3.87829	1.65184	71.572	63.6145	-100.513	-226.631	-21.6244	160.399	61.5786	20.6683	45.4577	90.9448	-503.292	147.624	-121.616	140.562	-146.423	100.997	1.17007	516.839	-428.65	-27.0357	-95.0525	-588.145	815.603	372.418	-429.836	149.116	-86.404	-36.1308	-109.394	373.985	-399.679	-208.727	200.542	120.018
940	5	578.412	3.90798	1.69816	69.6046	61.6831	-100.79	-227.947	-20.2908	160.804	61.208	20.4095	45.5159	92.6042	-504.722	148.966	-123.006	140.332	-146.417	100.298	1.79999	517.821	-429.494	-27.0616	-94.6243	-586.562	813.944	370.881	-427.841	148.662	-87.6144	-32.9351	-121.637	386.662	-425.461	-218.656	216.904	132.761
940	6	578.412	3.90798	1.69816	69.6046	61.6831	-100.79	-227.947	-20.2908	160.804	61.208	20.4095	45.5159	92.6042	-504.722	148.966	-123.006	140.332	-146.417	100.298	1.79999	517.821	-429.494	-27.0616	-94.6243	-586.562	813.944	370.881	-427.841	148.662	-87.6144	-32.9351	-121.637	386.662	-425.461	-218.656	216.904	132.761
941	1	592.463	3.9073	1.71697	71.1907	63.2431	-102.778	-256.352	8.90658	169.47	50.6971	19.1256	45.7555	90.0747	-501.422	149.181	-123.899	140.017	-146.305	98.5518	3.37782	517.631	-429.655	-26.8088	-94.1584	-584.944	812.984	367.744	-424.626	147.821	-87.7097	-32.9128	-121.873	387.952	-426.811	-218.506	217.187	132.747
941	2	547.401	3.89735	1.74142	68.0014	60.616	-102.718	-254.865	7.29074	168.688	51.6246	19.1024	49.4518	61.994	-472.923	136.92	-117.883	142.188	-146.589	106.918	-4.1619	515.739	-426.924	-28.1063	-95.4983	-588.384	813.653	380.407	-437.301	150.62	-87.7603	-32.5311	-122.347	389.789	-428.229	-217.645	216.366	132.375
941	3	531.657	3.81813	1.61519	68.8733	61.7074	-102.711	-254.65	7.01601	168.321	52.0158	19.0854	44.7489	92.1331	-504.866	146	-119.174	140.324	-147.346	109.562	-6.32765	519.061	-429.568	-28.3438	-92.4195	-579.744	808.668	362.013	-418.275	145.633	-89.1863	-18.5413	-138.134	394.964	-433.186	-218.089	215.418	131.86
941	4	1029.06	3.96114	1.67783	77.3092	68.3077	-102.653	-259.937	12.6361	170.848	49.1378	19.1364	44.3854	95.6632	-507.774	149.463	-122.175	139.814	-149.49	86.8092	15.2377	529.05	-440.233	-23.3541	-86.0276	-564.639	795.448	338.451	-392.424	140.703	-84.3338	-43.1614	-106.597	360.942	-398.284	-221.901	215.15	133.689
941	5	635.625	4.00426	1.7285	75.3472	66.7941	-102.731	-259.917	12.4441	169.834	50.2216	18.9933	44.3978	96.3846	-508.47	150.033	-122.716	139.793	-149.463	86.5663	15.4564	529.412	-440.54	-23.3716	-85.0733	-561.876	792.127	339.024	-392.118	140.031	-97.4181	-31.6837	-117.07	375.86	-427.468	-195.044	194.36	138.342
941	6	635.625	4.00426	1.7285	75.3472	66.7941	-102.731	-259.917	12.4441	169.834	50.2216	18.9933	44.3978	96.3846	-508.47	150.033	-122.716	139.793	-149.463	86.5663	15.4564	529.412	-440.54	-23.3716	-85.0733	-561.876	792.127	339.024	-392.118	140.031	-97.4181	-31.6837	-117.07	375.86	-427.468	-195.044	194.36	138.342
942	1	511.545	4.01882	1.7066	74.6749	64.932	-101.005	-251.693	4.54251	163.885	55.1069	21.2593	44.1195	98.4122	-509.19	153.571	-126.318	138.959	-149.169	90.811	11.3711	524.069	-435.701	-23.9137	-83.308	-555.868	786.344	332.54	-384.89	138.694	-97.4181	-31.6837	-117.07	375.86	-427.468	-195.044	194.36	138.342
942	2	395.6	4.07969	1.74302	71.7161	63.8014	-99.7291	-229.416	-18.8075	156.653	64.3257	21.5778	45.9758	89.361	-500.839	147.114	-122.364	140.688	-149.339	92.4773	9.91904	523.503	-435.045	-24.0669	-92.5546	-574.759	802.715	357.502	-414.197	148.003	-97.4838	-31.5067	-117.24	375.948	-427.591	-194.991	194.316	138.323
942	3	499.869	3.96961	1.63398	72.6848	64.7503	-99.095	-223.959	-25.989	146.268	75.5784	21.1496	43.6251	122.673	-534.61	170.741	-140.767	139.386	-151.779	102.402	1.82666	539.991	-448.435	-25.9688	-83.2288	-556.802	787.301	325.524	-377.944	139.177	-104.146	4.09742	-156.679	390.724	-445.504	-195.025	194.105	138.225
942	4	342.177	4.01121	1.69543	75.4614	66.8289	-98.736	-222.307	-28.1391	143.726	78.4587	21.0919	43.6371	123.411	-535.289	171.477	-141.505	139.409	-148.293	77.7916	23.4217	560.119	-465.27	-26.0271	-82.6705	-555.867	786.389	323.978	-376.088	138.728	-99.1087	-22.7557	-129.229	392.778	-445.208	-196.442	194.126	138.241
942	5	448.194	4.01588	1.69816	74.2362	65.9219	-99.1122	-224.735	-25.8896	143.934	78.3518	20.6353	43.6538	124.012	-535.86	172.056	-142.082	139.425	-148.524	79.2709	22.1014	558.11	-463.514	-25.9548	-75.4251	-543.718	774.536	302.878	-350.722	132.98	-99.8596	-19.1659	-132.503	391.189	-443.88	-196.284	194.158	138.331
942	6	448.194	4.01588	1.69816	74.2362	65.9219	-99.1122	-224.735	-25.8896	143.934	78.3518	20.6353	43.6538	124.012	-535.86	172.056	-142.082	139.425	-148.524	79.2709	22.1014	558.11	-463.514	-25.9548	-75.4251	-543.718	774.536	302.878	-350.722	132.98	-99.8596	-19.1659	-132.503	391.189	-443.88	-196.284	194.158	138.331
943	1	566.223	3.99843	1.692	75.4302	65.5586	-102.345	-252.235	3.21216	159.961	60.6746	18.8734	43.6575	124.126	-535.955	172.206	-142.239	139.425	-148.954	77.6243	23.7402	557.845	-463.42	-25.2294	-75.6478	-532.071	764.281	314.309	-363.738	131.778	-99.9346	-19.1694	-132.548	391.757	-444.52	-196.193	194.178	138.345
943	2	413.46	3.9939	1.67783	72.6068	64.132	-101.352	-237.217	-12.2763	155.73	66.0666	19.3137	43.2645	94.8795	-507.26	146.126	-117.061	138.636	-149.01	77.9055	23.4916	557.502	-463.136	-25.2005	-81.0697	-552.619	781.828	320.268	-371.254	138.876	-98.0814	-15.7333	-136.472	391.52	-442.329	-197.593	194.158	138.332
943	3	482.455	3.97088	1.67943	74.3255	66.1942	-101.106	-234.867	-14.9934	152.947	69.0575	19.2969	42.6416	125.272	-538.252	171.144	-139.111	138.495	-149.251	79.1492	22.383	555.799	-461.707	-25.0711	-78.9841	-545.63	774.779	319.43	-369.317	137.168	-101.806	0.600118	-154.198	393.774	-446.628	-197.274	194.393	138.45
943	4	433.548	3.9851	1.64892	72.0005	62.5208	-100.886	-233.084	-17.1429	150.503	71.7144	19.2133	42.033	98.745	-512.602	145.766	-114.183	137.88	-149.496	79.1537	22.3406	551.32	-458.188	-24.3225	-78.7366	-541.121	770.371	322.252	-372.288	136.95	-99.9143	-6.64559	-146.074	389.672	-441.519	-197.949	194.494	138.501
943	5	379.562	4.00421	1.68981	72.3592	66.0924	-100.674	-231.029	-19.8529	147.434	75.2335	19.0198	42.1607	102.084	-515.334	149.761	-118.175	137.785	-145.197	57.1056	41.5111	576.746	-479.14	-26.145	-78.0036	-538.597	767.89	321.695	-371.423	136.289	-100.444	-4.19987	-148.547	388.912	-441.404	-198.154	194.938	139.331
943	6	379.562	4.00421	1.68981	72.3592	66.0924	-100.674	-231.029	-19.8529	147.434	75.2335	19.0198	42.1607	102.084	-515.334	149.761	-118.175	137.785	-145.197	57.1056	41.5111	576.746	-479.14	-26.145	-78.0036	-538.597	767.89	321.695	-371.423	136.289	-100.444	-4.19987	-148.547	388.912	-441.404	-198.154	194.938	139.331
944	1	499.988	4.00086	1.70399	73.7997	67.0724	-101.903	-254.549	6.59923	163.288	56.309	19.9716	42.4593	107.216	-518.235	159.754	-128.85	137.034	-145.446	60.9654	37.8183	571.198	-474.553	-26.0542	-77.8005	-538.541	767.859	321.008	-370.599	136.131	-100.563	-4.32606	-148.57	390.264	-442.976	-198.024	195.003	139.362
944	2	328.856	4.03191	1.70474	71.9206	67.7269	-100.813	-236.348	-12.7149	155.929	65.3801	20.0481	43.5264	96.6456	-507.007	156.29	-127.551	137.444	-145.745	61.8497	37.0536	570.097	-473.732	-25.8495	-87.3874	-567.148	793.42	337.551	-391.354	146.353	-99.7511	-6.09362	-147.388	393.133	-445.385	-198.694	195.292	139.518
944	3	501.286	4.02309	1.70562	75.0444	70.0055	-100.32	-231.675	-18.1771	150.196	71.5539	19.969	42.1775	126.773	-536.584	182.092	-150.227	136.803	-147.583	69.3164	30.409	562.512	-467.384	-25.0525	-81.9571	-560.113	787.153	319.252	-369.893	141.681	-102.224	8.10706	-162.107	391.101	-444.47	-198.588	195.486	139.623
944	4	539.053	3.93068	1.72679	74.6234	70.4705	-101.443	-237.564	-15.4216	158.057	65.8777	18.3833	42.1766	126.483	-536.283	181.82	-149.953	136.786	-147.392	68.6971	30.9953	563.123	-467.943	-25.103	-90.1998	-571.543	799.481	342.244	-395.372	147.407	-101.951	6.40231	-160.414	391.479	-444.732	-198.64	195.451	139.606
944	5	571.264	3.98019	1.75539	76.1505	72.8703	-104.128	-241.976	-12.5691	153.184	72.5171	15.3814	42.1764	126.507	-536.305	181.846	-149.979	136.786	-147.535	69.3352	30.4279	562.134	-467.103	-25.0394	-92.2214	-573.447	800.108	353.847	-408.126	149.543	-101.45	4.80748	-152.894	380.802	-419.181	-174.278	167.065	125.523
944	6	571.264	3.98019	1.75539	76.1505	72.8703	-104.128	-241.976	-12.5691	153.184	72.5171	15.3814	42.1764	126.507	-536.305	181.846	-149.979	136.786	-147.535	69.3352	30.4279	562.134	-467.103	-25.0394	-92.2214	-573.447	800.108	353.847	-408.126	149.543	-101.45	4.80748	-152.894	380.802	-419.181	-174.278	167.065	125.523
945	1	519.026	3.94427	1.72906	77.0762	71.7084	-100.647	-248.937	0.745489	160.257	59.2429	20.8057	42.1764	126.507	-536.305	181.846	-149.979	136.786	-146.288	75.1128	25.9214	556.761	-463.061	-26.2627	-86.2412	-557.214	784.097	335.911	-388.366	144.559	-101.45	4.80748	-152.894	380.802	-419.181	-174.278	167.065	125.523
945	2	430.359	3.99717	1.67846	74.3548	68.3288	-100.248	-243.906	-5.18117	154.684	65.5736	20.4908	42.8422	105.85	-518.252	157.987	-126.479	136.98	-146.628	77.1526	24.0497	553.673	-460.396	-26.0843	-85.3407	-555.038	781.812	333.881	-385.779	143.992	-101.797	7.92047	-156.812	380.701	-421.256	-176.888	170.538	127.393
945	3	540.547	3.9842	1.69524	76.6551	70.166	-99.8216	-239.86	-10.0322	149.155	71.6029	20.2672	42.8318	134.284	-547.095	181.766	-148.573	137.519	-146.886	78.5478	22.7966	551.775	-458.795	-25.9482	-82.1559	-544.573	771.21	331.031	-381.199	141.643	-104.943	22.3882	-173.394	380.93	-425.327	-178.899	174.532	129.569
945	4	725.037	3.95301	1.6505	77.6585	72.5564	-98.7997	-235.169	-15.0354	143.554	77.3113	20.6328	42.8535	132.878	-545.947	179.839	-146.655	137.586	-147.083	79.3835	22.0121	549.876	-457.226	-25.7252	-82.4028	-528.152	755.384	344.291	-394.403	143.509	-109.601	53.379	-204.726	349.874	-397.306	-181.967	180.957	132.583
945	5	626.965	3.95547	1.65643	74.8571	69.1678	-98.8833	-235.24	-15.3145	142.003	79.0613	20.2753	42.8516	132.83	-545.902	179.791	-146.607	137.584	-147.104	79.5118	21.897	549.712	-457.087	-25.7159	-82.4086	-527.586	754.815	344.806	-394.949	143.499	-111.941	47.5349	-201.487	371.654	-425.49	-189.704	190.637	136.265
945	6	626.965	3.95547	1.65643	74.8571	69.1678	-98.8833	-235.24	-15.3145	142.003	79.0613	20.2753	42.8516	132.83	-545.902	179.791	-146.607	137.584	-147.104	79.5118	21.897	549.712	-457.087	-25.7159	-82.4086	-527.586	754.815	344.806	-394.949	143.499	-111.941	47.5349	-201.487	371.654	-425.49	-189.704	190.637	136.265
946	1	475.701	3.95848	1.62227	71.7394	65.6199	-99.2149	-236.856	-13.5534	143.527	77.4534	20.1536	41.865	105.114	-519.549	151.425	-117.824	136.535	-147.15	79.803	21.6341	549.335	-456.768	-25.6945	-82.4001	-526.357	753.611	345.744	-395.948	143.463	-109.61	42.8637	-197.091	370.599	-422.778	-190.996	190.505	136.216
946	2	207.143	3.98571	1.62723	70.6446	67.215	-95.6595	-207.036	-43.5428	134.348	88.0435	22.8835	43.5737	92.958	-507.553	147.04	-116.242	138.204	-146.223	72.9901	28.0131	565.646	-470.097	-27.0703	-85.7775	-544.521	769.279	346.444	-397.491	148.427	-109.622	42.763	-197.024	371.084	-423.204	-190.85	190.364	136.159
946	3	202.36	3.97609	1.62383	70.3801	66.8624	-90.5888	-177.948	-71.2276	124.309	96.8783	28.428	44.0742	90.0908	-505.389	146.6	-116.276	138.875	-146.573	73.8221	27.3246	564.682	-469.436	-26.811	-85.9715	-544.91	769.683	347.166	-398.325	148.553	-109.736	43.1131	-197.493	371.774	-423.972	-190.797	190.388	136.169
946	4	347.595	3.95775	1.60475	73.2649	70.6048	-90.2299	-176.876	-72.6246	121.921	99.3181	28.3578	44.5671	82.8632	-497.862	142.868	-113.627	139.147	-145.963	71.1358	29.7234	565.804	-470.812	-26.6184	-85.6537	-542.984	767.972	347.037	-398.203	148.178	-108.264	55.6692	-207.032	343.386	-393.819	-190.26	189.998	136.204
946	5	525.105	4.01794	1.62911	72.9497	73.2283	-90.4686	-178.267	-71.401	122.128	99.2567	28.0269	45.2214	81.8286	-496.338	146.364	-117.868	139.408	-146.226	72.1184	28.8842	564.508	-469.823	-26.4313	-92.657	-569	788.417	368.349	-422.742	158.934	-108.207	55.7297	-207.055	342.999	-393.344	-190.149	185.591	136.19
946	6	525.105	4.01794	1.62911	72.9497	73.2283	-90.4686	-178.267	-71.401	122.128	99.2567	28.0269	45.2214	81.8286	-496.338	146.364	-117.868	139.408	-146.226	72.1184	28.8842	564.508	-469.823	-26.4313	-92.657	-569	788.417	368.349	-422.742	158.934	-108.207	55.7297	-207.055	342.999	-393.344	-190.149	185.591	136.19
947	1	323.309	4.00017	1.61281	73.1985	72.6383	-89.8663	-171.48	-73.9302	134.532	82.9313	33.1238	44.7155	90.1863	-502.205	155.941	-127.698	138.486	-145.071	77.3895	23.2144	558.147	-463.628	-27.5759	-92.657	-569	788.417	368.349	-422.742	158.934	-108.207	55.7297	-207.055	342.999	-393.344	-190.149	185.591	136.19
947	2	338.956	4.07251	1.69307	72.2335	72.755	-93.3505	-196.06	-52.1512	140.976	79.934	27.401	47.0751	81.3903	-494.581	150.813	-125.794	140.946	-145.098	77.501	23.1175	558.004	-463.51	-27.56	-97.9721	-583.897	798.712	396.296	-452.978	165.902	-108.2	55.7383	-207.062	342.964	-393.302	-190.152	185.56	136.182
947	3	395.313	3.99477	1.65092	75.0319	74.7377	-93.5713	-197.642	-50.703	141.019	79.9786	27.0936	44.0761	112.695	-525.676	170.451	-140.299	138.886	-145.215	78.0238	22.658	557.286	-462.914	-27.4893	-94.5059	-575.154	794.132	379.224	-434.535	159.886	-108.138	55.8023	-207.084	342.532	-392.781	-190.043	185.404	136.15
947	4	319.287	3.99465	1.6838	72.1167	72.3133	-92.979	-196.662	-51.5305	140.604	80.2324	27.5819	44.0628	112.891	-525.843	170.697	-140.534	138.88	-144.555	74.5081	25.7892	559.803	-465.238	-27.5509	-94.9013	-573.507	792.445	379.426	-435.381	160.612	-113.169	49.9291	-201.645	366.677	-421.636	-187.486	185.037	136.854
947	5	404.87	4.00151	1.68627	74.5174	72.1847	-92.4071	-198.449	-50.3533	136.018	85.0268	27.5499	44.1877	115.021	-528.186	171.806	-141.614	139.161	-144.751	75.4236	24.978	558.497	-464.116	-27.4365	-93.621	-569.756	795.921	346.743	-402.244	154.958	-113.218	49.4002	-201.164	367.487	-422.516	-187.483	189.019	138.273
947	6	404.87	4.00151	1.68627	74.5174	72.1847	-92.4071	-198.449	-50.3533	136.018	85.0268	27.5499	44.1877	115.021	-528.186	171.806	-141.614	139.161	-144.751	75.4236	24.978	558.497	-464.116	-27.4365	-93.621	-569.756	795.921	346.743	-402.244	154.958	-113.218	49.4002	-201.164	367.487	-422.516	-187.483	189.019	138.273
948	1	237.243	3.99128	1.67749	73.9857	71.6321	-88.298	-169.977	-76.3245	129.962	88.7426	33.3796	44.597	108.796	-522.41	167.825	-138.37	139.727	-144.396	75.3867	24.8463	556.071	-461.894	-27.3698	-93.8192	-569.958	796.152	347.677	-403.296	155.064	-113.179	50.3041	-202.061	366.889	-421.838	-187.459	189.042	138.281
948	2	205.088	4.01572	1.72433	71.7086	70.5129	-91.5155	-190.655	-57.8744	136.179	85.2084	28.6177	45.5307	95.6417	-509.17	158.695	-131.203	140.268	-144.458	75.661	24.6058	555.701	-461.587	-27.3335	-99.7747	-582.78	805.862	373.438	-431.741	161.505	-113.21	50.0554	-201.846	367.391	-422.37	-187.445	189.012	138.27
948	3	415.338	3.98157	1.73561	72.471	70.0748	-91.9428	-194.184	-54.9483	134.466	87.2692	27.6639	43.846	125.556	-538.7	182.897	-151.729	139.016	-144.576	76.2703	24.0604	554.946	-460.957	-27.273	-97.3401	-574.764	799.302	363.044	-420.529	159.026	-112.742	33.07	-187.631	392.846	-448.472	-188.679	189.239	138.37
948	4	388.609	4.01289	1.71226	75.4104	74.4691	-91.7301	-194.791	-54.9383	130.87	91.0284	27.2134	43.8463	125.504	-538.653	182.836	-151.668	139.015	-144.505	71.8815	28.3794	551.87	-459.285	-26.1523	-95.0898	-568.625	794.206	357.803	-414.314	156.377	-113.916	50.5427	-200.998	360.365	-416.251	-186.839	189.019	138.298
948	5	384.056	4.04643	1.73393	74.1857	74.8681	-91.506	-197.078	-53.008	128.659	93.4245	27.0708	43.8504	125.366	-538.535	182.653	-151.486	139.018	-144.546	72.0716	28.21	551.605	-459.061	-26.1294	-97.4504	-573.434	794.296	383.069	-440.811	161.164	-113.941	50.4223	-200.819	360.41	-416.097	-186.328	185.684	137.136
948	6	384.056	4.04643	1.73393	74.1857	74.8681	-91.506	-197.078	-53.008	128.659	93.4245	27.0708	43.8504	125.366	-538.535	182.653	-151.486	139.018	-144.546	72.0716	28.21	551.605	-459.061	-26.1294	-97.4504	-573.434	794.296	383.069	-440.811	161.164	-113.941	50.4223	-200.819	360.41	-416.097	-186.328	185.684	137.136
949	1	217.933	4.04281	1.72419	71.9423	72.9918	-88.1569	-171.357	-75.8812	125.745	93.5471	32.4534	44.6027	108.227	-523.34	158.669	-128.462	139.914	-144.762	73.2938	27.101	550.084	-457.795	-26.0133	-97.6243	-570.801	791.527	386.653	-444.662	161.561	-113.823	50.8516	-201.19	359.561	-415.053	-186.176	185.466	137.066
949	2	181.092	4.07873	1.7897	70.1081	71.9777	-93.1474	-201.574	-48.8895	135.443	87.6531	25.3547	46.108	89.0935	-503.762	150.957	-123.944	140.812	-144.785	73.3978	27.0091	549.948	-457.683	-26.0005	-99.2574	-581.935	797.431	406.681	-464.252	166.276	-113.845	51.0087	-201.393	360.049	-415.498	-186.184	185.623	136.991
949	3	225.359	4.0452	1.78145	68.9861	69.8048	-93.2764	-202.579	-48.0361	135.094	88.0762	25.0924	44.7756	107.405	-522.118	164.172	-134.357	139.736	-144.805	73.5008	26.9168	549.825	-457.58	-25.991	-99.064	-578.991	796.044	400.407	-458.367	165.183	-114.374	35.2796	-188.083	386.107	-442.977	-186.892	185.931	137.154
949	4	187.32	4.07847	1.78561	71.9906	75.5371	-93.8251	-206.422	-44.8965	133.917	89.6939	23.9958	44.7653	108.604	-523.185	165.543	-135.71	139.74	-141.654	54.8222	43.7163	564.989	-470.917	-26.4873	-97.9796	-573.13	792.024	392.057	-449.945	163.002	-114.645	48.4595	-198.117	359.191	-415.508	-185.584	186.06	137.198
949	5	298.272	4.06664	1.79768	73.0077	73.9086	-93.5309	-204.922	-46.3413	133.185	90.3699	24.2916	44.9957	112.858	-527.691	168.004	-138.139	140.102	-142.105	56.3905	42.305	563.032	-469.253	-26.2464	-96.6128	-565.976	792.414	355.717	-412.959	156.746	-114.587	48.7398	-200.624	366.228	-428.032	-198.018	203.979	143.17
949	6	298.272	4.06664	1.79768	73.0077	73.9086	-93.5309	-204.922	-46.3413	133.185	90.3699	24.2916	44.9957	112.858	-527.691	168.004	-138.139	140.102	-142.105	56.3905	42.305	563.032	-469.253	-26.2464	-96.6128	-565.976	792.414	355.717	-412.959	156.746	-114.587	48.7398	-200.624	366.228	-428.032	-198.018	203.979	143.17
950	1	177.415	4.05293	1.80029	72.6882	73.8082	-88.6277	-176.174	-73.2035	124.937	96.8349	30.175	45.2558	110.172	-525.255	166.708	-137.262	140.482	-141.672	55.7708	42.7524	562.755	-468.884	-26.4167	-96.8215	-566.343	792.792	357.487	-414.813	156.823	-114.635	50.852	-202.895	366.503	-428.437	-198.445	204.603	143.363
950	2	130.552	4.00807	1.80246	69.3496	69.5877	-93.8123	-204.634	-47.2623	135.588	89.3668	23.6196	46.2573	82.4431	-496.875	148.968	-122.576	140.416	-145.332	69.9007	30.2694	556.474	-462.902	-25.8119	-98.2623	-569.544	793.847	369.182	-426.804	159.176	-114.674	50.3831	-202.638	370.202	-431.238	-196.472	202.561	142.616
950	3	153.575	3.96087	1.7847	68.8246	67.7563	-93.8877	-205.098	-46.8317	135.646	89.3316	23.5231	44.0697	107.718	-521.968	167.213	-136.682	138.633	-145.399	70.2038	29.9992	556.144	-462.629	-25.7807	-96.8429	-565.458	790.785	363.136	-420.294	157.542	-112.275	28.6696	-184.926	400.386	-460.377	-197.489	201.528	142.366
950	4	139.323	4.0102	1.76056	70.249	70.3692	-94.0719	-206.574	-45.5638	135.054	90.0187	23.1537	44.603	91.6897	-506.158	154.347	-124.927	138.603	-145.227	66.6161	33.5508	555.027	-462.346	-25.0264	-95.4509	-562.554	788.407	361.139	-417.66	155.847	-112.922	44.9687	-196.772	366.961	-426.785	-195.57	200.291	142.146
950	5	146.122	4.04189	1.77633	68.9794	71.1439	-94.1285	-206.952	-45.2047	135.135	89.9535	23.0876	44.8199	94.2281	-509.396	153.99	-124.493	139.265	-145.28	66.8328	33.3576	554.734	-462.099	-24.9969	-97.3052	-565.91	786.812	387.05	-444.672	160.288	-112.939	44.7653	-196.549	367.215	-426.933	-195.285	197.367	140.84
950	6	146.122	4.04189	1.77633	68.9794	71.1439	-94.1285	-206.952	-45.2047	135.135	89.9535	23.0876	44.8199	94.2281	-509.396	153.99	-124.493	139.265	-145.28	66.8328	33.3576	554.734	-462.099	-24.9969	-97.3052	-565.91	786.812	387.05	-444.672	160.288	-112.939	44.7653	-196.549	367.215	-426.933	-195.285	197.367	140.84
951	1	107.513	4.03007	1.77736	68.7642	71.1619	-88.9916	-177.783	-72.951	125.404	98.1981	28.7875	45.2471	91.2591	-506.91	153.054	-124.059	139.818	-144.872	65.8203	34.1953	555.371	-462.541	-25.1818	-97.2364	-566.108	786.913	389.008	-446.485	160.212	-112.937	45.5643	-197.382	366.931	-426.703	-195.482	197.625	140.931
951	2	112.363	4.03184	1.7979	68.2086	71.2479	-94.4898	-207.803	-45.3708	135.725	91.0851	21.9622	47.2595	77.9647	-493.424	150.606	-124.915	141.068	-144.127	64.5256	35.6701	570.093	-473.443	-27.4842	-97.2974	-566.961	787.091	392.398	-449.671	160.646	-112.888	46.735	-198.612	366.721	-426.503	-195.762	197.952	141.051
951	3	88.8166	4.00819	1.76543	66.028	66.704	-94.5867	-208.389	-44.8252	135.812	91.0278	21.8392	46.5434	85.9322	-501.153	156.789	-129.929	140.525	-147.044	75.8014	25.7367	563.137	-467.651	-26.694	-96.9214	-564.043	784.526	390.536	-447.909	160.329	-112.801	26.8138	-181.5	394.18	-454.845	-196.155	197.378	140.863
951	4	104.399	4.01784	1.75898	69.4395	71.5329	-95.3315	-210.102	-43.1844	136.207	90.8453	20.8463	46.4836	87.069	-502.225	157.872	-130.939	140.536	-145.936	67.5962	33.234	565.835	-470.486	-26.2202	-95.8254	-561.189	783.001	385.778	-442.785	158.381	-113.782	46.373	-197.085	360.871	-421.02	-194.071	196.557	140.673
951	5	104.719	4.06517	1.77096	68.1449	72.47	-95.3142	-210.014	-43.27	136.168	90.8808	20.8633	46.6382	88.1858	-504.032	157.045	-130.031	141.138	-146.018	67.8772	32.989	565.397	-470.115	-26.1622	-92.6773	-561.247	774.746	414.586	-469.177	161.531	-113.794	46.306	-197.01	360.967	-421.094	-193.988	192.632	139.214
951	6	104.719	4.06517	1.77096	68.1449	72.47	-95.3142	-210.014	-43.27	136.168	90.8808	20.8633	46.6382	88.1858	-504.032	157.045	-130.031	141.138	-146.018	67.8772	32.989	565.397	-470.115	-26.1622	-92.6773	-561.247	774.746	414.586	-469.177	161.531	-113.794	46.306	-197.01	360.967	-421.094	-193.988	192.632	139.214
952	1	184.545	4.04958	1.78452	68.881	73.3402	-100.607	-239.294	-14.5384	147.654	79.9482	15.7898	46.7487	87.2868	-503.332	155.903	-129.038	141.349	-146.115	67.7233	33.1305	564.467	-469.377	-25.9214	-92.239	-562.311	775.812	415.686	-469.796	161.119	-113.91	46.3357	-197.128	361.897	-422.185	-194.104	192.86	139.274
952	2	88.6409	4.05163	1.80064	67.0104	71.7167	-97.3291	-209.382	-44.5298	139.434	89.2458	18.6042	48.3319	74.3249	-491.242	148.468	-123.868	142.84	-146.636	71.1742	30.0839	565.297	-469.58	-26.382	-91.8349	-566.377	777.064	424.185	-477.376	163.103	-113.953	46.2439	-197.15	363.002	-423.21	-194.128	192.989	139.12
952	3	160.345	4.01828	1.75514	64.9617	66.6809	-97.397	-209.46	-44.4518	139.51	89.17	18.5359	47.265	85.4618	-502.141	156.393	-130	142.048	-149.545	83.3266	19.4629	557.333	-462.872	-25.6823	-92.0774	-562.424	775.179	416.822	-470.966	161.89	-114.373	26.7049	-180.263	391.746	-453.372	-194.724	192.909	139.086
952	4	76.7222	4.04186	1.75137	67.8781	71.1705	-97.4933	-209.556	-44.3553	139.605	89.0752	18.439	47.1819	87.3596	-503.925	158.213	-131.72	142.082	-147.844	71.0278	30.3388	564.805	-469.495	-25.5115	-91.9828	-559.856	774.669	409.764	-464.312	160.268	-115.38	43.34	-193.665	364.294	-425.188	-192.529	192.383	138.926
952	5	146.573	4.08601	1.75992	67.022	70.9966	-97.476	-209.539	-44.3726	139.587	89.0925	18.4563	47.3683	89.4517	-506.924	157.763	-131.212	142.857	-149.819	79.3241	23.2944	558.23	-464.137	-24.7736	-84.7764	-552.249	757.111	439.924	-488.735	162.08	-115.315	43.8556	-193.847	362.821	-422.792	-190.751	186.018	136.467
952	6	146.573	4.08601	1.75992	67.022	70.9966	-97.476	-209.539	-44.3726	139.587	89.0925	18.4563	47.3683	89.4517	-506.924	157.763	-131.212	142.857	-149.819	79.3241	23.2944	558.23	-464.137	-24.7736	-84.7764	-552.249	757.111	439.924	-488.735	162.08	-115.315	43.8556	-193.847	362.821	-422.792	-190.751	186.018	136.467
953	1	148.748	4.1348	1.77543	66.8018	73.0722	-101.153	-194.562	-60.1772	131.601	97.1777	14.1794	47.7718	80.7014	-501.121	138.76	-112.234	144.769	-145.015	58.0673	42.062	572.974	-474.799	-26.1498	-88.6262	-564.268	772.099	424.298	-476.605	163.024	-115.621	41.7553	-192.188	366.993	-427.771	-191.653	187.17	136.863
953	2	242.507	4.11002	1.74291	65.905	68.7589	-106.698	-224.236	-31.4303	144.901	85.8625	8.55672	50.0262	57.9212	-479.833	120.782	-97.9857	147.956	-152.23	88.1892	15.3365	560.201	-464.394	-25.0767	-87.9446	-561.429	768.812	425.301	-477.234	162.803	-115.629	41.5934	-192.057	367.272	-428.086	-191.701	187.224	136.884
953	3	279.226	4.06686	1.70631	67.6375	68.5174	-106.693	-224.383	-31.3112	144.69	86.0604	8.54021	46.9026	91.5364	-514.397	136.398	-107.153	145.616	-152.342	88.6995	14.8927	559.439	-463.766	-24.9982	-88.8106	-558.848	773.239	405.494	-459.294	157.248	-115.839	38.1875	-189.263	373.529	-434.856	-192.068	187.55	137.016
953	4	246.802	4.04834	1.68077	71.109	72.3182	-106.43	-223.354	-32.7413	142.182	88.7028	8.40349	46.985	86.0878	-508.868	131.929	-103.543	145.933	-151.525	83.3556	19.4281	562.718	-466.607	-24.9511	-88.7628	-556.812	772.381	401.585	-455.719	156.48	-114.784	53.1754	-201.681	345.866	-404.962	-190.7	187.215	136.955
953	5	388.034	4.10125	1.7273	70.3277	74.0259	-106.375	-223.117	-32.9856	141.993	88.8861	8.44508	47.0479	87.107	-510.313	131.686	-103.249	146.317	-151.571	83.5569	19.2497	562.374	-466.314	-24.9145	-84.439	-559.509	765.001	431.746	-481.758	161.301	-114.779	53.1844	-201.689	345.837	-404.928	-190.702	182.244	135.976
953	6	388.034	4.10125	1.7273	70.3277	74.0259	-106.375	-223.117	-32.9856	141.993	88.8861	8.44508	47.0479	87.107	-510.313	131.686	-103.249	146.317	-151.571	83.5569	19.2497	562.374	-466.314	-24.9145	-84.439	-559.509	765.001	431.746	-481.758	161.301	-114.779	53.1844	-201.689	345.837	-404.928	-190.702	182.244	135.976
954	1	470.975	4.11933	1.65171	71.1844	72.3985	-102.364	-248.249	-3.43313	153.34	69.428	16.6547	47.4782	91.2174	-510.281	145.658	-118.922	144.319	-147.627	81.8992	19.0626	566.523	-468.927	-28.1424	-84.4986	-542.261	751.088	418.627	-469.888	158.661	-114.767	53.2142	-201.717	345.766	-404.847	-190.706	182.226	135.969
954	2	395.33	4.08627	1.64849	64.7849	67.9831	-100.173	-217.824	-34.0222	149.44	75.7669	18.1031	50.0683	64.0156	-482.047	131.067	-110.116	146.504	-153.715	109.426	-4.30752	544.752	-450.43	-26.0993	-83.08	-546.607	750.054	434.898	-483.988	161.754	-114.722	53.2908	-201.807	345.567	-404.608	-190.774	182.279	135.989
954	3	254.448	4.07978	1.60719	63.251	65.8805	-100.033	-216.974	-34.8928	148.937	76.2704	18.2183	50.0171	71.601	-489.116	136.759	-115.855	146.94	-154.688	131.05	-24.049	517.976	-427.2	-26.0357	-83.5072	-545.092	750.447	428.394	-478.396	160.528	-114.662	53.3778	-201.906	345.28	-404.27	-190.829	182.312	136.009
954	4	267.384	4.07877	1.6335	60.2898	62.4547	-100.104	-217.539	-34.5932	148.048	77.2584	17.9138	49.963	72.0492	-489.512	137.269	-116.317	146.921	-154.599	130.986	-24.069	517.223	-426.561	-26.002	-83.8381	-545.642	751.431	427.057	-477.346	160.43	-119.214	45.0513	-194.199	369.112	-433.788	-188.065	181.785	137.798
954	5	169.402	4.02755	1.63557	62.4209	61.6663	-99.9005	-216.559	-35.6	147.225	78.0653	18.0739	49.8801	76.1575	-494.434	137.315	-116.07	147.56	-153.142	127.134	-22.4476	496.308	-408.334	-25.1262	-88.9405	-548.513	763.221	395.846	-450.545	157.321	-118.992	46.4801	-196.244	369.131	-434.769	-191.154	192.48	141.222
954	6	169.402	4.02755	1.63557	62.4209	61.6663	-99.9005	-216.559	-35.6	147.225	78.0653	18.0739	49.8801	76.1575	-494.434	137.315	-116.07	147.56	-153.142	127.134	-22.4476	496.308	-408.334	-25.1262	-88.9405	-548.513	763.221	395.846	-450.545	157.321	-118.992	46.4801	-196.244	369.131	-434.769	-191.154	192.48	141.222
955	1	191.041	4.03046	1.64443	63.5891	62.6721	-103.794	-245.408	-6.26273	159.114	65.5597	14.9329	50.0446	74.9147	-493.106	137.277	-116.398	147.738	-153.037	126.657	-22.082	496.22	-408.374	-25.0252	-88.7106	-547.503	762.568	395.214	-449.901	156.926	-119.148	46.6637	-196.532	370.393	-436.242	-191.227	192.727	141.301
955	2	68.8481	4.04013	1.67517	61.3057	60.9611	-102.39	-215.57	-32.6153	173.111	52.3688	18.3487	50.1931	73.2814	-491.809	135.812	-115.154	148.074	-153.04	129.585	-24.7938	500.72	-411.763	-25.392	-88.0841	-545.288	758.213	401.549	-455.761	158.481	-119.206	46.5323	-196.526	371.522	-437.454	-191.318	193.079	141.303
955	3	159.687	4.00468	1.63533	58.9481	56.5087	-102.453	-216.071	-32.1101	173.337	52.1473	18.2788	48.8751	89.6527	-507.387	147.896	-124.407	146.558	-152.434	144.114	-37.8877	510.32	-419.127	-28.334	-88.6374	-544.606	762.077	386.946	-442.363	155.738	-117.104	27.3437	-181.645	401.881	-467.99	-193.908	192.978	141.259
955	4	143.361	4.07208	1.61441	64.7927	62.1014	-102.516	-216.577	-31.6007	173.566	51.9231	18.2071	48.8541	91.6969	-509.497	149.825	-126.276	146.761	-156.343	124.837	-18.3025	517.535	-427.414	-24.6697	-87.8539	-544.397	764.479	377.252	-432.484	153.083	-117.463	42.5338	-192.661	367.449	-432.482	-191.07	192.285	141.053
955	5	196.614	4.11424	1.64444	63.5296	63.4509	-102.557	-216.945	-31.2225	173.759	51.7294	18.1662	49.0361	94.4521	-513.016	150.227	-126.589	147.51	-156.406	124.151	-17.6537	518.301	-428.087	-24.6126	-86.5349	-544.628	757.113	406.721	-460.425	157.021	-117.464	42.3761	-192.475	367.582	-432.468	-190.741	188.41	139.507
955	6	196.614	4.11424	1.64444	63.5296	63.4509	-102.557	-216.945	-31.2225	173.759	51.7294	18.1662	49.0361	94.4521	-513.016	150.227	-126.589	147.51	-156.406	124.151	-17.6537	518.301	-428.087	-24.6126	-86.5349	-544.628	757.113	406.721	-460.425	157.021	-117.464	42.3761	-192.475	367.582	-432.468	-190.741	188.41	139.507
956	1	69.8224	4.15658	1.61325	62.5088	62.5588	-99.6096	-218.151	-32.3725	144.522	77.844	20.8761	48.8122	84.2868	-498.324	149.313	-127.872	144.7	-152.441	133.614	-28.2188	499.231	-410.503	-27.0797	-87.6445	-547.454	760.482	403.985	-458.525	157.721	-117.403	43.9354	-193.541	362.749	-427.605	-190.493	187.984	139.346
956	2	43.5944	4.12865	1.59959	60.9878	61.2714	-95.3447	-188.354	-60.7623	138.915	83.0593	25.7045	49.8718	74.1517	-489.208	143.811	-123.919	145.909	-153.262	133.537	-27.7101	507.242	-417.61	-27.032	-86.9315	-546.193	758.376	407.107	-461.031	157.753	-117.43	44.5446	-194.212	363.097	-427.924	-190.424	187.972	139.338
956	3	35.8481	4.08205	1.59865	58.1525	57.5341	-95.4019	-189.48	-59.9858	137.415	84.7043	25.277	49.0514	81.6754	-496.332	148.98	-127.803	145.301	-151.421	144.457	-38.6202	512.009	-420.507	-29.6217	-87.3698	-547.115	761.572	400.034	-454.541	156.258	-119.23	33.2206	-185.038	388.38	-455.872	-191.205	188.501	139.674
956	4	41.398	4.08009	1.56118	60.8982	60.7016	-95.9111	-193.636	-56.5987	135.294	87.1995	24.1019	51.5775	55.587	-472.323	127.666	-110.921	147.846	-152.017	141.744	-35.8707	514.652	-423.126	-29.1597	-87.1761	-546.029	761.469	397.179	-451.744	155.374	-118.257	48.7627	-197.326	356.407	-421.305	-189.057	188.271	139.598
956	5	148.467	4.1363	1.60339	59.6822	61.8975	-96.0045	-195.56	-54.8488	134.735	87.8425	23.8292	51.3648	58.2807	-475.884	126.764	-109.727	148.612	-152.134	141.219	-35.3353	515.22	-423.646	-29.0885	-82.395	-542.231	748.416	428.329	-478.675	158.359	-118.287	48.6313	-197.22	356.727	-421.676	-189.099	184.324	138.289
956	6	148.467	4.1363	1.60339	59.6822	61.8975	-96.0045	-195.56	-54.8488	134.735	87.8425	23.8292	51.3648	58.2807	-475.884	126.764	-109.727	148.612	-152.134	141.219	-35.3353	515.22	-423.646	-29.0885	-82.395	-542.231	748.416	428.329	-478.675	158.359	-118.287	48.6313	-197.22	356.727	-421.676	-189.099	184.324	138.289
957	1	121.144	4.13721	1.60092	60.414	62.4738	-89.2039	-166.844	-79.6254	129.404	89.0973	32.7952	52.8338	57.5492	-473.362	136.262	-120.937	147.948	-152.99	132.198	-26.449	526.26	-433.864	-28.8488	-82.117	-541.464	747.558	429.058	-479.171	158.184	-118.237	48.885	-197.442	356.313	-421.164	-189.008	184.201	138.249
957	2	240.123	4.14052	1.63456	61.6196	63.9031	-91.0053	-172.666	-74.5376	134.73	84.9136	30.8018	53.7784	51.9778	-466.02	138.565	-124.704	147.043	-154.83	113.756	-8.60197	552.536	-456.845	-28.0869	-79.7907	-538.637	742.427	434.862	-482.941	158.627	-118.259	48.7039	-197.293	356.64	-421.542	-189.071	184.271	138.273
957	3	186.695	4.10967	1.62097	58.1559	59.7893	-90.9702	-173.502	-74.0941	132.843	86.9689	30.4089	52.514	60.2021	-473.216	143.059	-127.621	145.785	-154.856	125.405	-19.2674	544.669	-449.501	-28.9542	-82.3642	-544.17	750.771	425.899	-476.226	158.237	-119.76	36.4493	-187.058	381.219	-448.622	-189.885	184.92	138.715
957	4	143.431	4.12496	1.57509	63.2691	64.3696	-90.9875	-177.757	-70.5276	128.979	91.1465	29.5474	52.2395	65.5336	-479.285	145.868	-130.119	146.603	-154.837	125.773	-19.6208	544.172	-449.067	-28.9569	-88.6135	-558.216	772.655	399.175	-454.807	156.99	-119.414	48.4042	-196.484	357.965	-423.709	-188.164	185.32	138.849
957	5	156.591	4.11491	1.55405	64.9791	62.9175	-90.6402	-178.693	-69.7497	126.827	93.331	29.6033	52.156	67.3403	-481.65	145.5	-129.566	147.076	-154.831	125.889	-19.7321	544.007	-448.922	-28.9578	-89.3991	-554.677	777.11	367.983	-424.881	152.128	-119.306	48.9774	-197.677	358.991	-426.049	-191.642	193.096	141.419
957	6	156.591	4.11491	1.55405	64.9791	62.9175	-90.6402	-178.693	-69.7497	126.827	93.331	29.6033	52.156	67.3403	-481.65	145.5	-129.566	147.076	-154.831	125.889	-19.7321	544.007	-448.922	-28.9578	-89.3991	-554.677	777.11	367.983	-424.881	152.128	-119.306	48.9774	-197.677	358.991	-426.049	-191.642	193.096	141.419
958	1	-1.87258	4.10583	1.53942	63.399	60.9131	-89.7209	-173.548	-72.5904	131.383	86.6266	32.4629	51.8108	75.3432	-486.709	155.263	-139.667	145.845	-152.24	146.119	-39.7817	515.856	-423.809	-30.181	-88.5691	-551.181	773.616	367.032	-423.652	151.59	-119.325	48.2141	-196.947	359.899	-426.872	-191.304	192.703	141.295
958	2	103.619	4.07513	1.58428	61.1412	57.2107	-94.7939	-181.912	-63.5361	157.189	62.3654	29.5025	51.8853	70.519	-481.376	150.683	-135.94	145.538	-156.94	126.522	-19.6677	543.397	-448.502	-28.0026	-86.7997	-542.182	763.381	371.46	-427.23	151.763	-119.539	33.0642	-183.061	381.638	-449.48	-190.501	192.455	141.203
958	3	162.402	4.04076	1.54587	62.1057	55.0451	-95.5503	-188.831	-58.0621	154.677	65.8669	27.6311	49.2617	94.6477	-504.013	167.991	-150.068	145.183	-155.188	154.369	-46.0853	517.704	-424.928	-29.9723	-82.3486	-530.89	757.648	351.628	-405.844	143.89	-119.15	30.6531	-180.896	383.701	-451.158	-190.182	191.924	141.001
958	4	108.46	4.05601	1.51554	65.6547	60.0071	-96.3434	-195.087	-53.1594	151.327	69.9464	25.7128	50.4945	82.7522	-493.574	156.432	-140.271	146.457	-159.199	137.296	-28.111	530.856	-437.926	-27.4546	-82.5592	-527.484	754.142	355.623	-410.206	144.205	-119.682	50.4942	-197.218	351.904	-417.69	-186.677	189.561	140.498
958	5	59.6902	4.12242	1.55684	64.7443	63.7208	-96.7121	-197.209	-51.1984	151.876	69.5579	25.2446	50.8035	83.9745	-493.441	162.904	-147.379	146.112	-159.272	136.774	-27.5897	531.518	-438.528	-27.419	-88.0311	-550.175	769.594	381.598	-438.212	154.023	-119.778	50.1327	-196.936	352.878	-418.84	-186.868	185.698	139.305
958	6	59.6902	4.12242	1.55684	64.7443	63.7208	-96.7121	-197.209	-51.1984	151.876	69.5579	25.2446	50.8035	83.9745	-493.441	162.904	-147.379	146.112	-159.272	136.774	-27.5897	531.518	-438.528	-27.419	-88.0311	-550.175	769.594	381.598	-438.212	154.023	-119.778	50.1327	-196.936	352.878	-418.84	-186.868	185.698	139.305
959	1	44.5706	4.12245	1.54154	63.6427	62.0465	-89.4803	-167.411	-78.9338	130.64	87.336	33.0869	51.269	79.7023	-486.79	168.514	-154.641	145.219	-156.643	152.289	-43.0194	511.98	-421.399	-28.5821	-87.3487	-545.637	765.648	380.265	-436.957	152.847	-119.773	50.1487	-196.951	352.846	-418.803	-186.87	185.679	139.3
959	2	102.41	4.12964	1.52596	62.1591	59.5392	-89.9818	-173.202	-74.4614	127.294	91.4161	31.4338	54.3907	53.2465	-462.399	146.449	-135.122	144.695	-159.204	137.722	-28.2732	533.102	-440.342	-27.4697	-84.0331	-529.673	748.745	384.933	-440.346	151.29	-119.037	51.2131	-198.15	350.357	-415.777	-187.46	186.021	139.413
959	3	45.6006	4.10154	1.55099	59.0277	55.675	-89.6964	-172.354	-75.5925	124.96	93.7767	31.3186	53.6091	57.8433	-466.252	149.45	-137.359	144.053	-158.665	139.811	-30.5089	532.633	-439.775	-27.8743	-83.9644	-528.995	748.074	385.267	-440.666	151.231	-123.043	41.9919	-189.836	375.534	-445.753	-187.455	187.486	140.446
959	4	44.7976	4.10679	1.53813	60.5673	57.3057	-89.2494	-173.436	-75.5254	119.402	99.9214	30.6491	53.2718	61.6014	-469.14	152.706	-140.461	143.632	-156.696	154.175	-45.0251	505.487	-416.097	-27.7862	-83.7245	-529.057	748.96	381.548	-436.929	150.421	-122.037	48.5608	-195.093	360.164	-428.851	-186.786	187.511	140.471
959	5	98.9468	4.12084	1.57223	58.6801	54.3195	-89.1491	-173.067	-75.8645	119.113	100.153	30.7531	53.1515	62.2301	-469.843	152.901	-140.495	143.681	-156.563	154.746	-45.6172	505.384	-415.957	-27.8679	-84.3652	-532.081	752.763	376.851	-432.726	150.747	-124.617	36.8787	-183.979	380.152	-455.185	-186.993	188.95	144.104
959	6	98.9468	4.12084	1.57223	58.6801	54.3195	-89.1491	-173.067	-75.8645	119.113	100.153	30.7531	53.1515	62.2301	-469.843	152.901	-140.495	143.681	-156.563	154.746	-45.6172	505.384	-415.957	-27.8679	-84.3652	-532.081	752.763	376.851	-432.726	150.747	-124.617	36.8787	-183.979	380.152	-455.185	-186.993	188.95	144.104
960	1	20.547	4.12305	1.55276	57.6065	52.5899	-90.3072	-172.656	-72.8065	135.172	82.3546	32.804	52.4556	68.561	-473.324	162.063	-149.336	142.071	-155.402	155.798	-46.9806	509.06	-419.011	-28.7015	-82.2363	-519.129	739.35	382.84	-437.95	149.102	-124.617	36.8787	-183.979	380.152	-455.185	-186.993	188.95	144.104
960	2	130.331	4.1279	1.59254	56.2965	49.3306	-89.8529	-178.912	-68.8867	123.688	94.8532	30.728	54.5939	50.3513	-457.237	144.155	-133.185	142.093	-159.918	135.493	-25.9704	535.266	-442.91	-26.7239	-81.9428	-517.02	737.205	384.202	-439.159	148.831	-120.454	14.2919	-164.648	400.573	-474.325	-189.897	190.228	144.745
960	3	69.9037	4.15911	1.61788	60.0326	53.7995	-90.4116	-183.908	-64.4454	122.099	96.7853	29.6364	51.0589	74.0129	-478.525	158.058	-143.214	139.948	-159.927	135.417	-25.8956	535.363	-442.997	-26.7201	-84.7397	-540.405	763.736	361.7	-418.304	149.369	-120.322	13.7288	-164.26	401.405	-475.571	-190.749	191.094	145.188
960	4	79.7812	4.16438	1.63039	58.8465	51.2071	-89.9861	-185.764	-63.6402	116.845	102.678	28.8908	50.7564	77.2236	-481.154	161.101	-146.083	139.785	-158.1	152.253	-42.5218	508.304	-419.291	-26.9274	-84.0427	-537.03	760.293	362.139	-418.475	148.875	-117.387	0.813682	-152.372	407.758	-480.45	-191.54	191.24	145.258
960	5	48.1216	4.14054	1.69566	61.4433	52.8631	-89.9841	-186.411	-63.1066	116.554	103.05	28.7492	50.609	78.4133	-482.51	161.494	-146.449	140.126	-158.903	124.111	-18.9052	493.649	-405.142	-24.528	-83.765	-535.908	759.434	360.948	-417.17	148.512	-117.428	1.14306	-152.674	407.485	-480.154	-191.43	196.607	147.56
960	6	48.1216	4.14054	1.69566	61.4433	52.8631	-89.9841	-186.411	-63.1066	116.554	103.05	28.7492	50.609	78.4133	-482.51	161.494	-146.449	140.126	-158.903	124.111	-18.9052	493.649	-405.142	-24.528	-83.765	-535.908	759.434	360.948	-417.17	148.512	-117.428	1.14306	-152.674	407.485	-480.154	-191.43	196.607	147.56
961	1	54.9569	4.11821	1.68406	60.6236	51.7005	-89.8623	-170.448	-74.9913	133.85	83.6389	33.2355	49.7818	86.8995	-489.26	172.551	-157.03	139.644	-158.807	123.594	-18.5431	500.427	-411.466	-24.5814	-82.4579	-524.414	747.523	369.275	-425.225	147.649	-117.428	1.14306	-152.674	407.485	-480.154	-191.43	196.607	147.56
961	2	79.6211	4.10243	1.64322	59.5653	52.5069	-89.6799	-171.974	-74.0817	130.039	87.5716	32.716	53.0982	59.7414	-465.845	146.646	-133.896	141.09	-158.197	123.08	-18.5325	511.104	-420.398	-25.4678	-82.4547	-523.637	746.644	370.528	-426.496	147.718	-122.561	26.3903	-174.738	389.16	-463.909	-185.674	192.392	147.437
961	3	199.674	4.05378	1.59092	62.1639	53.3677	-85.8907	-151.971	-93.2738	116.072	99.0691	36.9887	50.4285	74.9999	-479.707	157.11	-140.876	139.771	-157.965	130.77	-24.7377	522.608	-430.291	-26.9279	-80.5291	-522.872	751.358	346.797	-401.742	142.182	-123.317	29.3088	-178.425	395.181	-470.672	-186.471	191.45	147.089
961	4	316.112	4.05352	1.57429	63.0329	55.2782	-85.8196	-152.202	-93.0963	115.264	99.8761	36.9612	55.2121	45.5565	-451.345	138.942	-128.274	141.237	-157.981	130.688	-24.6529	522.773	-430.44	-26.9211	-80.5666	-522.768	751.23	347.241	-402.207	142.219	-122.61	43.2946	-189.626	370.676	-444.346	-184.838	191.258	147.03
961	5	193.489	4.10155	1.59945	62.5075	59.5502	-86.4569	-156.07	-89.9583	115.14	100.651	35.7996	55.6374	45.0997	-450.031	141.912	-131.803	140.773	-158.122	129.72	-23.6926	524.258	-431.859	-26.8345	-86.9252	-549.32	772.328	365.652	-423.433	151.591	-122.387	44.7142	-191.579	369.672	-443.037	-185.487	188.828	146.39
961	6	193.489	4.10155	1.59945	62.5075	59.5502	-86.4569	-156.07	-89.9583	115.14	100.651	35.7996	55.6374	45.0997	-450.031	141.912	-131.803	140.773	-158.122	129.72	-23.6926	524.258	-431.859	-26.8345	-86.9252	-549.32	772.328	365.652	-423.433	151.591	-122.387	44.7142	-191.579	369.672	-443.037	-185.487	188.828	146.39
962	1	22.5912	4.09574	1.59982	62.4609	59.9336	-89.8377	-171.077	-74.3989	134.157	83.2872	33.251	52.0381	68.2728	-467.864	160.265	-146.363	136.813	-158.834	130.399	-24.7896	524.974	-432.389	-26.1684	-87.0017	-549.466	772.485	365.8	-423.613	151.674	-122.386	44.7451	-191.608	369.635	-443	-185.489	188.83	146.391
962	2	318.523	4.16399	1.5911	62.0828	55.7773	-95.0802	-196.591	-46.5138	160.304	56.866	29.8639	53.3255	62.5298	-465.26	156.69	-144.396	139.198	-158.86	130.262	-24.6578	525.167	-432.566	-26.153	-79.2925	-526.303	746.914	354.559	-408.936	147.427	-122.382	44.8134	-191.671	369.559	-442.919	-185.49	188.836	146.393
962	3	220.632	4.11104	1.54945	63.9382	59.8062	-90.9074	-169.856	-74.9304	135.96	80.4714	33.4292	50.8035	75.6688	-477.585	163.935	-148.684	138.472	-158.248	133.747	-27.8686	531.235	-437.303	-27.2067	-80.0661	-528.045	748.779	355.74	-410.628	148.306	-124.899	68.3682	-214.562	361.324	-436.723	-186.76	188.894	146.414
962	4	491.181	4.10741	1.51803	67.9799	62.2368	-89.8853	-164.797	-80.1986	130.874	85.1726	34.1308	49.7822	81.0042	-482.247	168.693	-152.433	138.093	-159.456	130.05	-23.792	528.81	-436.278	-25.8815	-77.0403	-523.052	746.856	344.465	-397.724	143.16	-121.17	71.8269	-216.167	335.425	-407.172	-184.853	187.219	146.236
962	5	469.453	4.16794	1.57937	68.4466	66.0967	-89.7241	-165.904	-79.3141	129.803	86.2283	34.0165	49.6784	81.4313	-482.726	169.411	-153.07	138.231	-159.871	137.414	-29.3156	535.62	-442.371	-26.3404	-82.0099	-551.535	771.276	349.208	-404.738	151.232	-121.276	71.6836	-216.297	338.929	-411.026	-183.124	179.562	145.77
962	6	469.453	4.16794	1.57937	68.4466	66.0967	-89.7241	-165.904	-79.3141	129.803	86.2283	34.0165	49.6784	81.4313	-482.726	169.411	-153.07	138.231	-159.871	137.414	-29.3156	535.62	-442.371	-26.3404	-82.0099	-551.535	771.276	349.208	-404.738	151.232	-121.276	71.6836	-216.297	338.929	-411.026	-183.124	179.562	145.77
963	1	260.116	4.15268	1.57828	66.8395	66.8699	-89.3905	-170.759	-74.3175	132.576	84.6918	33.6719	49.66	83.5632	-485.291	169.413	-152.939	138.643	-159.88	137.399	-29.3004	535.635	-442.386	-26.337	-86.6883	-553.854	772.141	373.439	-432.396	155.293	-121.264	71.6965	-216.326	338.936	-411.049	-183.212	179.653	145.79
963	2	349.785	4.14939	1.57859	64.1398	62.5035	-92.4675	-183.519	-61.0975	146.743	71.0529	31.4853	53.5498	54.5935	-458.95	149.673	-137.307	139.874	-159.89	137.382	-29.2832	535.652	-442.403	-26.3329	-81.3052	-535.526	750.105	371.991	-428.049	154.666	-119.907	74.9439	-220.044	338.759	-409.307	-182.645	178.734	145.533
963	3	315.118	4.17228	1.59028	69.0385	67.6656	-88.6572	-163.798	-82.3926	123.338	93.5674	34.0761	50.2395	76.3036	-477.611	166.726	-151.075	137.701	-159.911	137.347	-29.2489	535.687	-442.438	-26.3241	-84.3268	-559.729	779.537	348.646	-405.902	153.314	-120.093	74.8157	-219.703	339.569	-409.768	-181.069	177.127	145.121
963	4	442.277	4.23128	1.62856	66.741	63.1449	-89.1941	-184.9	-62.3692	124.126	94.644	30.9046	52.3875	62.5479	-472.345	147.141	-133.118	145.301	-160.873	135.484	-27.3705	537.566	-444.332	-25.8851	-82.7868	-556.357	777.619	340.625	-397.03	152.327	-133.151	63.13	-203.867	359.103	-449.96	-184.538	186.804	157.348
963	5	521.645	4.24261	1.63732	67.5356	62.0147	-88.8571	-185.437	-62.5408	120.538	98.7266	30.6045	52.2346	65.7804	-474.878	149.393	-135.241	144.979	-160.865	135.558	-27.443	537.484	-444.259	-25.8889	-75.2198	-544.386	766.508	315.755	-366.728	145.948	-133.19	62.7675	-203.532	359.614	-450.511	-184.533	188.16	157.799
963	6	521.645	4.24261	1.63732	67.5356	62.0147	-88.8571	-185.437	-62.5408	120.538	98.7266	30.6045	52.2346	65.7804	-474.878	149.393	-135.241	144.979	-160.865	135.558	-27.443	537.484	-444.259	-25.8889	-75.2198	-544.386	766.508	315.755	-366.728	145.948	-133.19	62.7675	-203.532	359.614	-450.511	-184.533	188.16	157.799
964	1	353.738	4.23841	1.63517	66.1709	60.147	-88.9742	-187.42	-61.1885	119.149	100.526	29.923	51.855	70.2706	-478.775	153.153	-138.853	145.046	-158.196	157.129	-48.8246	509.815	-419.616	-26.9264	-74.964	-541.65	763.862	317.041	-368.086	145.727	-133.055	61.0838	-202.136	361.518	-452.377	-184.66	188.119	157.785
964	2	490.518	4.23916	1.64845	67.399	59.968	-91.8644	-194.035	-54.9414	127.959	92.3284	27.6626	51.7028	68.6989	-475.955	153.859	-140.118	144.391	-165.221	128.85	-19.025	539.039	-446.46	-23.5375	-74.8195	-535.077	757.554	322.132	-373.755	145.682	-132.816	56.8345	-198.474	366.463	-457.321	-184.777	188.049	157.742
964	3	491.867	4.19045	1.66507	64.6242	57.7721	-93.2043	-170.735	-80.0895	116.082	105.169	25.7821	50.6065	75.89	-480.835	162.065	-147.154	142.592	-160.769	152.83	-42.9102	517.447	-424.731	-25.7871	-65.0685	-517.192	741.61	299.203	-344.309	136.286	-134.406	62.6424	-204.368	372.894	-465.538	-184.817	188.021	157.729
964	4	628.266	4.27428	1.6909	67.4017	60.0977	-93.2292	-171.894	-79.1725	115.578	105.88	25.467	50.3563	77.3516	-481.977	163.85	-149.07	142.814	-168.002	124.827	-13.1826	535.89	-443.297	-21.7159	-65.2686	-517.381	741.836	299.773	-345.063	136.448	-131.242	58.2651	-201.291	368.375	-459.057	-185.676	188.029	157.737
964	5	673.789	4.23691	1.65756	67.3476	57.137	-93.9199	-170.577	-80.9119	115.602	105.639	24.6818	50.3408	77.3964	-481.971	164.041	-149.253	142.78	-167.996	124.936	-13.2882	535.742	-443.168	-21.7185	-62.5002	-487.686	717.316	299.259	-344.424	130.076	-131.236	58.3089	-201.333	368.312	-458.987	-185.677	188.659	158.909
964	6	673.789	4.23691	1.65756	67.3476	57.137	-93.9199	-170.577	-80.9119	115.602	105.639	24.6818	50.3408	77.3964	-481.971	164.041	-149.253	142.78	-167.996	124.936	-13.2882	535.742	-443.168	-21.7185	-62.5002	-487.686	717.316	299.259	-344.424	130.076	-131.236	58.3089	-201.333	368.312	-458.987	-185.677	188.659	158.909
965	1	733.999	4.23877	1.63235	68.8038	59.4721	-91.8068	-169.792	-79.0294	124.604	94.507	28.4301	48.3013	90.6032	-486.154	194.229	-179.004	137.082	-167.988	124.98	-13.3347	535.712	-443.14	-21.7264	-66.5164	-499.653	727.752	309.966	-357.764	134.788	-131.196	58.552	-201.565	367.905	-458.539	-185.69	188.683	158.921
965	2	594.784	4.24154	1.62857	67.4052	57.6229	-91.8007	-169.287	-80.1792	122.932	95.8059	27.6286	52.5158	80.6093	-482.864	164.478	-151.547	140.686	-167.984	125.018	-13.3734	535.638	-443.074	-21.7271	-67.0243	-500.331	728.312	311.676	-359.856	135.341	-131.19	58.5846	-201.597	367.855	-458.484	-185.691	188.686	158.922
965	3	608.466	4.11063	1.67879	69.0664	59.9387	-89.4037	-155.624	-95.1992	110.307	108.092	28.435	48.9198	101.138	-498.862	187.254	-170.952	138.098	-165.851	133.589	-21.6455	537.824	-443.902	-24.1172	-60.2383	-480.601	716.354	288.306	-332.983	122.243	-131.126	58.9933	-201.998	367.24	-457.803	-185.722	188.721	158.937
965	4	593.351	4.05411	1.59796	72.3038	60.1798	-88.897	-152.942	-97.9454	108.43	109.768	28.7796	48.8259	101.468	-499.049	187.934	-171.572	138.026	-165.84	133.634	-21.691	537.779	-443.857	-24.1213	-62.9614	-464.406	707.986	304.934	-355.174	115.4	-128.024	56.7498	-196.087	339.92	-428.591	-182.37	188.449	158.866
965	5	672.346	4.08284	1.64986	73.9298	62.3006	-90.0591	-152.083	-100.433	107.516	111.907	27.3366	48.8165	101.495	-499.054	188.019	-171.653	138.013	-165.843	133.622	-21.6784	537.791	-443.869	-24.1204	-63.0394	-464.246	707.789	305.728	-356.055	115.401	-128.557	56.5816	-193.48	334.312	-412.463	-152.881	158.982	150.132
965	6	672.346	4.08284	1.64986	73.9298	62.3006	-90.0591	-152.083	-100.433	107.516	111.907	27.3366	48.8165	101.495	-499.054	188.019	-171.653	138.013	-165.843	133.622	-21.6784	537.791	-443.869	-24.1204	-63.0394	-464.246	707.789	305.728	-356.055	115.401	-128.557	56.5816	-193.48	334.312	-412.463	-152.881	158.982	150.132
966	1	245.719	4.07115	1.6394	72.3887	60.5011	-92.1312	-157.596	-95.1932	113.205	107.171	25.4339	48.666	101.79	-498.946	189.464	-173.062	137.77	-160.04	161.221	-49.1039	510.189	-416.384	-26.3734	-66.7409	-468.923	713.57	314.789	-367.645	117.151	-128.773	56.317	-193.115	334.755	-412.201	-149.965	155.763	149.626
966	2	221.567	4.08424	1.62761	70.9926	58.6831	-91.6813	-155.495	-97.566	110.785	109.227	25.2715	52.2002	89.5566	-492.927	160.487	-146.023	140.911	-159.293	163.16	-51.3187	509.235	-415.298	-26.8016	-67.3047	-470.22	714.528	316.443	-369.552	118.024	-128.668	55.4375	-192.234	334.827	-412.311	-149.147	154.835	149.807
966	3	218.614	4.13249	1.64179	72.3699	58.9368	-92.6402	-161.475	-92.1935	109.181	111.677	23.0521	52.2365	91.4276	-493.923	167.081	-153.372	140.454	-165.872	144.231	-30.5102	526.871	-433.149	-23.6682	-64.3742	-456.829	700.404	313.746	-366.234	115.168	-128.706	54.935	-191.636	335.686	-415.116	-150.839	156.622	151.308
966	4	227.083	4.10539	1.58776	70.6674	53.5097	-92.0218	-162.038	-91.8038	105.745	115.128	23.254	55.8173	68.2777	-467.831	156.103	-147.605	138.365	-165.927	143.857	-30.1387	527.236	-433.48	-23.6402	-65.3916	-444.494	691.306	322.688	-377.739	112.007	-129.642	29.3363	-164.661	353.172	-434.896	-148.17	158.047	151.708
966	5	190.693	4.0593	1.57349	69.7745	52.1605	-91.931	-161.597	-92.2039	105.482	115.356	23.3488	55.7066	69.1084	-468.653	156.054	-147.429	138.322	-164.773	141.031	-28.2514	529.165	-433.349	-25.0061	-72.1813	-420.383	670.146	347.489	-407.622	114.136	-129.613	29.4324	-164.685	352.681	-434.588	-148.603	160.796	152.448
966	6	190.693	4.0593	1.57349	69.7745	52.1605	-91.931	-161.597	-92.2039	105.482	115.356	23.3488	55.7066	69.1084	-468.653	156.054	-147.429	138.322	-164.773	141.031	-28.2514	529.165	-433.349	-25.0061	-72.1813	-420.383	670.146	347.489	-407.622	114.136	-129.613	29.4324	-164.685	352.681	-434.588	-148.603	160.796	152.448
967	1	180.412	4.10257	1.52282	69.0534	51.715	-90.452	-168.756	-83.2356	110.688	109.683	26.124	53.6	79.6699	-471.36	179.92	-170.762	133.351	-159.266	169.781	-57.8162	505.694	-411.73	-28.4108	-68.0538	-441.834	691.519	330.055	-388.707	112.187	-127.494	22.8771	-158.433	353.268	-437.514	-153.71	164.918	154.872
967	2	135.01	4.135	1.51086	67.1172	50.0375	-89.8554	-166.882	-85.2735	108.416	111.67	26.3202	56.8114	68.5479	-468.903	151.59	-143.622	138.486	-159.792	165.89	-53.8719	510.132	-415.716	-28.3986	-71.5995	-436.138	685.067	346.23	-406.534	115.554	-127.452	22.4511	-157.831	352.698	-437.126	-152.126	163.353	155.174
967	3	410.056	4.12028	1.5817	67.1267	49.1424	-81.1232	-191.18	-54.5268	98.6659	115.022	32.4197	57.0452	65.8177	-472.8	139.259	-131.1	143.748	-149.747	171.415	-58.1115	500.503	-406.725	-38.4871	-71.7737	-435.75	684.68	346.611	-406.915	115.664	-128.338	23.3075	-158.459	361.585	-443.901	-145.328	157.839	152.241
967	4	424.062	4.11273	1.59057	66.656	49.5727	-80.7306	-189.414	-56.0732	97.7711	115.807	32.8743	56.4865	71.6493	-478.58	140.01	-131.247	143.708	-149.514	172.075	-58.8663	500.059	-406.266	-38.5923	-76.5772	-417.611	666.18	371.195	-433.782	118.721	-128.055	25.0517	-159.689	357.362	-440.714	-148.248	160.756	153.223
967	5	433.595	4.12904	1.61976	68.7834	50.0429	-79.7179	-186.568	-58.5497	94.8083	118.589	33.8542	56.1153	77.3976	-484.959	140.843	-131.514	144.463	-148.678	174.277	-61.4337	498.572	-404.672	-38.9889	-74.1714	-427.387	680.457	341.323	-404.426	114.491	-127.914	26.2071	-160.65	355.755	-439.805	-150.229	165.428	154.431
967	6	433.595	4.12904	1.61976	68.7834	50.0429	-79.7179	-186.568	-58.5497	94.8083	118.589	33.8542	56.1153	77.3976	-484.959	140.843	-131.514	144.463	-148.678	174.277	-61.4337	498.572	-404.672	-38.9889	-74.1714	-427.387	680.457	341.323	-404.426	114.491	-127.914	26.2071	-160.65	355.755	-439.805	-150.229	165.428	154.431
968	1	62.5824	4.16794	1.62699	70.9721	51.9887	-81.3101	-188.043	-58.2597	98.1928	116.392	32.5317	55.1073	82.2262	-491.371	141.888	-131.828	146.204	-157.613	149.857	-33.4739	515.303	-422.26	-34.7572	-71.2263	-440.996	694.183	326.845	-388.716	113.192	-127.35	24.3938	-158.903	356.276	-441.046	-151.686	166.647	155.109
968	2	99.3201	4.14572	1.56231	69.5384	51.8322	-86.2239	-185.089	-61.7053	116.22	98.5276	30.8634	54.6294	89.4146	-500.081	138.972	-128.138	147.2	-158.605	140.016	-24.3264	528.115	-433.266	-34.2142	-76.6913	-428.291	681.388	352.639	-416.952	118.225	-127.23	25.8803	-159.933	353.28	-439.282	-154.923	169.923	156.108
968	3	169.57	4.09921	1.50382	70.3681	52.3852	-84.908	-183.786	-63.6586	110.362	104.683	31.0243	54.2224	94.6147	-505.452	141.86	-130.617	147.809	-155.801	168.252	-52.7529	508.752	-416.328	-35.2035	-72.3614	-441.375	695.224	330.018	-392.908	114.385	-123.057	34.8436	-169.008	326.571	-409.894	-160.021	171.851	157.103
968	4	182.142	4.13747	1.51328	69.9506	52.168	-84.5822	-185.669	-62.108	108.588	106.58	30.7607	53.989	96.5986	-508.142	142.464	-130.995	148.629	-147.548	193.597	-81.2189	491.858	-398.969	-38.9244	-72.6123	-440.956	694.775	331.14	-394.157	114.663	-122.601	32.0793	-166.398	329.836	-414.156	-161.353	173.128	157.809
968	5	263.663	4.11142	1.52149	69.1418	50.985	-84.3626	-184.529	-63.1195	108.088	107	31.0255	53.8962	99.3814	-511.056	143.083	-131.379	148.677	-144.613	197.206	-86.7066	490.824	-395.913	-40.8831	-79.1435	-412.391	668.718	355.969	-422.899	117.387	-121.884	30.9943	-165.248	327.383	-411.742	-162.636	175.535	158.989
968	6	263.663	4.11142	1.52149	69.1418	50.985	-84.3626	-184.529	-63.1195	108.088	107	31.0255	53.8962	99.3814	-511.056	143.083	-131.379	148.677	-144.613	197.206	-86.7066	490.824	-395.913	-40.8831	-79.1435	-412.391	668.718	355.969	-422.899	117.387	-121.884	30.9943	-165.248	327.383	-411.742	-162.636	175.535	158.989
969	1	101.159	4.14404	1.52737	69.4082	50.8349	-86.1191	-182.897	-64.6362	114.618	101.306	31.0432	53.7945	100.091	-512.085	143.204	-131.386	148.999	-154.96	171.445	-56.6003	508.188	-414.838	-36.3741	-79.1373	-413.694	669.956	355.828	-422.771	117.713	-121.884	30.7314	-164.413	327.075	-413.606	-163.226	176.454	160.651
969	2	98.8137	4.15054	1.50741	67.9131	49.5442	-86.2871	-184.4	-63.3129	114.863	101.148	30.7113	53.7744	90.9372	-501.156	141.343	-129.956	147.23	-145.24	195.608	-85.4317	495.804	-400.235	-40.8709	-77.9711	-418.919	675.296	350.616	-417.233	117.125	-121.826	30.2254	-163.818	328.77	-416.658	-164.386	177.757	161.646
969	3	304.953	4.02517	1.47116	70.6184	50.8477	-85.7497	-181.028	-66.4321	113.665	102.197	31.4041	52.2455	103.447	-515.403	147.913	-134.881	149.603	-155.903	173.358	-58.415	513.687	-420.94	-35.0655	-73.0877	-429.833	686.874	327.06	-392.031	112.1	-117.142	29.7888	-163.694	302.068	-386.308	-168.558	178.843	162.125
969	4	218.038	4.10621	1.47838	70.0319	50.6903	-85.5149	-182.905	-64.8499	112.392	103.554	31.1356	52.0844	104.861	-517.454	148.355	-135.145	150.307	-147.925	199.772	-87.2611	501.65	-408.819	-38.2463	-73.5547	-429.978	686.904	328.945	-394.133	112.838	-119.21	27.6706	-160.534	312.722	-400.219	-168.686	179.81	162.722
969	5	232.811	4.08551	1.49245	69.4213	49.9264	-85.2675	-181.68	-65.9483	111.798	104.064	31.4207	52.0712	106.995	-519.779	148.867	-135.509	150.443	-144.766	203.466	-93.0307	500.292	-405.201	-40.261	-80.7783	-402.561	661.328	354.147	-422.846	116.703	-118.536	26.2864	-159.247	311.195	-398.466	-169.391	181.316	163.531
969	6	232.811	4.08551	1.49245	69.4213	49.9264	-85.2675	-181.68	-65.9483	111.798	104.064	31.4207	52.0712	106.995	-519.779	148.867	-135.509	150.443	-144.766	203.466	-93.0307	500.292	-405.201	-40.261	-80.7783	-402.561	661.328	354.147	-422.846	116.703	-118.536	26.2864	-159.247	311.195	-398.466	-169.391	181.316	163.531
970	1	208.111	4.22654	1.55956	67.9539	50.1323	-90.9661	-175.069	-71.2261	134.483	83.3577	31.8395	52.0005	107.749	-520.776	149.305	-135.855	150.692	-154.076	177.599	-63.5102	519.053	-424.69	-36.6005	-84.8306	-408.524	665.807	369.948	-439.323	124.524	-118.452	25.9574	-158.836	311.483	-398.888	-169.453	181.423	163.588
970	2	225.271	4.1781	1.48805	65.14	47.1038	-91.0254	-177.185	-69.472	132.952	85.115	31.4174	51.4659	84.0474	-493.732	141.044	-128.186	146.517	-145.05	197.094	-87.6757	510.303	-413.365	-40.614	-81.8515	-422.171	679.941	354.673	-423.533	122.783	-116.812	26.7794	-160.199	308.89	-394.96	-170.556	181.907	163.594
970	3	188.423	4.1325	1.44585	67.7948	48.1381	-90.3805	-175.515	-71.2688	129.948	88.1203	31.8309	50.4597	88.0411	-501.736	140.214	-126.531	150.357	-146.207	194.034	-84.3879	514.627	-417.596	-39.9227	-76.0388	-433.702	692.066	327.708	-394.785	116.208	-116.056	25.802	-159.407	307.227	-392.928	-171.312	182.309	163.709
970	4	132.591	4.15224	1.47104	66.9645	50.7998	-90.2762	-174.789	-71.9473	129.691	88.3354	31.956	50.3032	89.8968	-503.257	141.129	-127.234	149.985	-146.382	190.285	-80.903	515.459	-417.328	-40.7126	-67.703	-462.453	717.82	309.234	-372.618	111.648	-120.433	20.738	-152.267	318.764	-409.739	-171.315	182.612	163.857
970	5	48.6894	4.11269	1.56186	68.7488	48.4357	-90.1329	-173.8	-72.8992	129.196	88.7898	32.1113	50.2483	91.5351	-504.628	142.151	-128.14	149.734	-135.529	204.977	-103.716	486.492	-385.889	-46.3216	-71.8533	-432.057	692.594	326.709	-394.187	110.861	-120.067	19.9595	-151.45	317.381	-409.584	-174.064	190.751	167.53
970	6	48.6894	4.11269	1.56186	68.7488	48.4357	-90.1329	-173.8	-72.8992	129.196	88.7898	32.1113	50.2483	91.5351	-504.628	142.151	-128.14	149.734	-135.529	204.977	-103.716	486.492	-385.889	-46.3216	-71.8533	-432.057	692.594	326.709	-394.187	110.861	-120.067	19.9595	-151.45	317.381	-409.584	-174.064	190.751	167.53
971	1	19.1089	4.11194	1.55847	68.7617	48.5708	-89.7762	-170.713	-74.1348	135.058	82.0974	33.5753	50.4254	94.9421	-507.153	147.982	-133.906	149.405	-135.584	205.553	-104.037	490.731	-390.087	-46.2268	-71.8533	-432.057	692.594	326.709	-394.187	110.861	-120.067	19.9595	-151.45	317.381	-409.584	-174.064	190.751	167.53
971	2	14.5045	4.10135	1.55267	65.9776	46.4244	-89.2918	-168.435	-76.3968	132.565	84.5221	34.0305	50.8403	81.2918	-490.731	145.215	-131.688	146.116	-131.438	211.903	-113.319	492.112	-389.297	-48.2872	-77.7201	-412.718	673.317	353.301	-422.978	115.265	-119.192	19.2484	-150.983	315.341	-406.648	-174.137	190.325	167.335
971	3	31.1375	4.09079	1.52511	67.7781	47.0517	-88.7437	-166.716	-78.2124	130.007	87.0587	34.4008	50.6532	84.5684	-494.233	145.802	-131.926	146.319	-135.015	205.506	-105	500.596	-398.688	-45.9722	-72.7052	-427.976	689.618	325.555	-394.048	110.517	-118.411	18.3923	-150.356	313.757	-404.337	-174.236	190.011	167.193
971	4	113.807	4.10965	1.45561	66.0094	50.0997	-88.5718	-165.258	-79.658	129.231	87.8029	34.5741	50.2303	89.2633	-498.077	151.991	-137.163	145.811	-140.271	196.231	-91.2426	529.459	-425.471	-44.899	-65.1825	-456.851	716.22	301.468	-366.655	106.597	-120.825	15.5345	-146.448	319.799	-415.254	-177.925	189.88	167.154
971	5	265.671	4.13549	1.48893	67.8689	52.9791	-89.6132	-165.266	-81.0497	128.231	89.8592	33.2464	50.2422	89.339	-497.992	152.358	-137.552	145.703	-139.901	196.961	-92.099	529.488	-425.432	-45.1075	-65.2315	-456.617	715.959	302.085	-367.329	106.58	-121.604	17.9032	-147.377	315.049	-400.532	-148.436	160.806	159.301
971	6	265.671	4.13549	1.48893	67.8689	52.9791	-89.6132	-165.266	-81.0497	128.231	89.8592	33.2464	50.2422	89.339	-497.992	152.358	-137.552	145.703	-139.901	196.961	-92.099	529.488	-425.432	-45.1075	-65.2315	-456.617	715.959	302.085	-367.329	106.58	-121.604	17.9032	-147.377	315.049	-400.532	-148.436	160.806	159.301
972	1	120.562	4.13527	1.48263	67.5971	53.047	-89.7491	-170.531	-74.3332	134.948	82.2235	33.5927	50.2462	90.8032	-498.755	154.519	-139.693	145.25	-135.01	207.15	-104.64	529.631	-423.963	-47.7117	-65.2315	-456.617	715.959	302.085	-367.329	106.58	-121.604	17.9032	-147.377	315.049	-400.532	-148.436	160.806	159.301
972	2	139.698	4.06999	1.40114	66.7544	49.4594	-91.601	-172.049	-71.372	145.567	70.8553	33.664	51.8231	63.4797	-469.226	145.526	-132.639	142.031	-128.614	215.789	-118.04	533.36	-423.839	-51.0068	-67.817	-446.268	705.66	323.745	-389.94	108.707	-121.546	18.0777	-147.567	314.92	-400.294	-148.56	160.938	159.247
972	3	107.912	3.98705	1.35189	67.064	47.1494	-92.9843	-190.035	-54.4743	147.853	69.461	30.6145	52.011	58.5885	-469.22	141.285	-129.206	146.669	-130.685	210.004	-111.972	538.75	-429.728	-49.8927	-68.8778	-417.793	675.607	336.722	-402.726	105.627	-121.485	17.1244	-146.507	314.749	-400.362	-148.578	160.923	159.469
972	4	130.766	3.98405	1.36672	66.5093	49.1198	-92.9003	-189.509	-54.995	147.563	69.7424	30.6983	51.714	60.9365	-471.012	141.755	-129.394	146.12	-128.836	212.085	-115.532	538.465	-428.016	-51.3277	-62.2436	-439.981	698.127	309.963	-373.686	101.028	-120.9	16.3307	-145.784	312.776	-398.463	-149.525	161.466	159.801
972	5	110.173	3.92978	1.37018	68.302	46.6655	-92.8448	-189.155	-55.3286	147.428	69.8602	30.7635	51.3592	62.9634	-472.678	141.684	-128.975	145.617	-128.341	210.169	-114.606	535.92	-424.293	-52.4751	-68.4286	-409.812	672.444	325.265	-394.079	103.422	-121.397	17.6427	-146.143	309.397	-398.045	-151.463	165.997	163.946
972	6	110.173	3.92978	1.37018	68.302	46.6655	-92.8448	-189.155	-55.3286	147.428	69.8602	30.7635	51.3592	62.9634	-472.678	141.684	-128.975	145.617	-128.341	210.169	-114.606	535.92	-424.293	-52.4751	-68.4286	-409.812	672.444	325.265	-394.079	103.422	-121.397	17.6427	-146.143	309.397	-398.045	-151.463	165.997	163.946
973	1	125.525	3.92748	1.36556	68.4118	46.3089	-88.6301	-163.577	-81.3087	130.795	86.2796	34.7077	52.2281	54.6752	-466.515	138.99	-127.272	147.458	-131.245	205.96	-108.396	536.675	-426.769	-50.5385	-68.4971	-409.603	672.232	325.516	-394.347	103.472	-120.9	16.6788	-145.189	308.118	-396.86	-152.2	166.511	164.268
973	2	126.328	3.94154	1.38153	67.3716	45.8851	-89.5245	-160.748	-83.2606	135.509	80.9897	35.4525	51.7725	58.1949	-469.837	138.485	-126.319	147.175	-129.058	208.06	-112.488	536.328	-424.957	-51.869	-76.0495	-388.497	651.066	351.859	-422.888	109.352	-120.36	15.7031	-144.203	306.495	-395.413	-153.11	167.183	164.661
973	3	126.605	3.95813	1.40245	67.9535	45.6613	-92.0303	-190.748	-55.0336	141.345	76.7547	30.8187	51.7725	58.1949	-469.837	138.485	-126.319	147.175	-129.058	208.06	-112.488	536.328	-424.957	-51.869	-72.267	-400.884	663.135	332.374	-402.19	106.068	-120.36	15.7031	-144.203	306.495	-395.413	-153.11	167.183	164.661
973	4	162.221	3.96463	1.3785	67.2837	45.7604	-91.6535	-189.917	-56.1511	138.53	79.6651	30.8907	51.2915	63.3661	-474.685	141.677	-128.787	146.903	-128.247	210.1	-115.098	537.185	-425.411	-52.2532	-78.9882	-381.165	642.54	358.988	-430.108	111.208	-118.654	13.2875	-142.167	302.255	-391.261	-155.912	168.627	165.209
973	5	208.797	3.94372	1.43984	68.2392	44.976	-91.3538	-188.647	-57.6234	136.439	81.8219	30.9985	51.106	66.1211	-477.043	143.388	-130.282	146.628	-130.382	198.163	-102.814	507.672	-399.166	-50.371	-77.7497	-384.858	647.618	348.523	-419.912	109.99	-117.542	11.368	-140.506	300.447	-389.101	-156.944	171.275	167.668
973	6	208.797	3.94372	1.43984	68.2392	44.976	-91.3538	-188.647	-57.6234	136.439	81.8219	30.9985	51.106	66.1211	-477.043	143.388	-130.282	146.628	-130.382	198.163	-102.814	507.672	-399.166	-50.371	-77.7497	-384.858	647.618	348.523	-419.912	109.99	-117.542	11.368	-140.506	300.447	-389.101	-156.944	171.275	167.668
974	1	143.39	3.93602	1.43423	68.341	45.5087	-88.419	-163.617	-80.7596	132.563	84.2531	35.1084	51.3158	65.0168	-476.245	145.23	-132.297	147.038	-128.098	207.589	-112.993	507.503	-399.315	-50.2095	-77.8428	-384.568	647.314	348.972	-420.372	110.063	-117.669	11.6664	-140.779	300.745	-389.435	-156.845	171.243	167.64
974	2	198.306	3.99402	1.42286	67.8452	45.7089	-92.6603	-157.316	-82.8565	160.027	54.6306	37.5102	51.1349	64.9506	-476.856	142.297	-129.175	147.377	-125.416	205.485	-114.458	506.821	-396.005	-52.2429	-72.9947	-408.698	671.929	334.599	-405.256	108.058	-116.991	9.50351	-138.62	299.099	-387.717	-157.307	171.376	167.766
974	3	212.259	3.98834	1.43869	66.9788	47.8377	-92.4823	-155.787	-84.548	158.44	56.2593	37.6105	50.6353	69.0258	-480.307	142.516	-128.851	146.708	-124.419	206.832	-116.602	507.329	-395.858	-52.9216	-65.9398	-431.395	694.84	307.847	-376.688	102.961	-116.663	8.72942	-137.92	298.49	-386.975	-157.523	171.427	167.811
974	4	218.644	4.00597	1.37196	66.2385	47.8689	-92.6461	-154.986	-85.9999	155.96	59.1732	37.1383	50.6166	70.9205	-481.359	144.582	-130.905	146.081	-129.934	202.14	-107.693	537.337	-424.465	-50.8981	-65.4595	-433.867	696.832	307.493	-375.898	102.773	-118.189	13.324	-142.084	297.194	-389.007	-159.684	172.007	168.132
974	5	195.459	3.95491	1.48297	69.2734	46.0868	-92.3063	-151.69	-89.6155	152.358	62.772	37.3038	49.9046	77.5078	-487.19	146.62	-132.128	145.258	-130.125	193.26	-100.331	505.843	-394.952	-50.4004	-71.7402	-404.304	671.361	322.259	-394.855	105.715	-117.101	10.5625	-139.543	295.196	-386.876	-160.669	176.046	171.998
974	6	195.459	3.95491	1.48297	69.2734	46.0868	-92.3063	-151.69	-89.6155	152.358	62.772	37.3038	49.9046	77.5078	-487.19	146.62	-132.128	145.258	-130.125	193.26	-100.331	505.843	-394.952	-50.4004	-71.7402	-404.304	671.361	322.259	-394.855	105.715	-117.101	10.5625	-139.543	295.196	-386.876	-160.669	176.046	171.998
975	1	171.38	3.98881	1.49427	68.718	45.7586	-90.0228	-171.048	-74.8071	130.873	86.872	32.8666	51.118	72.7341	-477.969	151.643	-137.796	141.216	-128.369	201.634	-108.145	500.772	-390.667	-51.2366	-71.7402	-404.304	671.361	322.259	-394.855	105.715	-117.101	10.5625	-139.543	295.196	-386.876	-160.669	176.046	171.998
975	2	182.965	3.96957	1.50616	68.4469	45.4924	-90.9117	-173.371	-71.8175	136.893	80.5357	32.8868	50.881	74.1063	-479.985	149.947	-135.784	141.609	-125.427	205.153	-114.258	498.746	-386.761	-53.1907	-79.6754	-380.878	648.003	348.502	-422.717	111.608	-116.664	9.4647	-138.629	294.935	-386.109	-160.681	175.815	171.754
975	3	185.552	3.98454	1.4745	69.1214	45.7008	-90.1629	-170.572	-74.8446	132.603	84.8556	33.319	50.4491	79.6459	-485.793	150.73	-135.986	141.82	-132.702	195.118	-98.9772	512.283	-403.761	-47.8392	-74.0341	-398.299	665.739	319.819	-392.892	106.866	-115.734	7.57614	-137.269	295.089	-385.12	-161.328	175.941	171.156
975	4	191.37	3.97947	1.46253	66.4907	48.3227	-89.8484	-168.66	-76.6825	131.661	85.7182	33.6608	49.9825	84.058	-489.773	151.337	-136.001	141.319	-132.771	195.722	-99.2374	524.357	-413.829	-48.8057	-65.2401	-425.427	692.334	293.957	-365.058	100.619	-116.685	9.74591	-139.003	294.925	-386.634	-161.929	175.845	171.068
975	5	270.452	3.9543	1.47183	66.4721	52.845	-89.768	-168.057	-77.2342	131.518	85.8215	33.7683	49.7248	85.7863	-491.248	151.74	-136.107	140.98	-132.643	192.701	-96.9169	523.183	-411.488	-49.8735	-58.8863	-454.067	716.54	280.57	-347.497	97.5891	-116.913	10.4184	-142.084	308.453	-390.326	-152.949	164.195	161.257
975	6	270.452	3.9543	1.47183	66.4721	52.845	-89.768	-168.057	-77.2342	131.518	85.8215	33.7683	49.7248	85.7863	-491.248	151.74	-136.107	140.98	-132.643	192.701	-96.9169	523.183	-411.488	-49.8735	-58.8863	-454.067	716.54	280.57	-347.497	97.5891	-116.913	10.4184	-142.084	308.453	-390.326	-152.949	164.195	161.257
976	1	203.067	3.93865	1.46534	66.3262	52.8513	-89.7268	-170.495	-74.2855	135.1	82.0168	33.6538	49.7332	86.0092	-491.391	152.043	-136.402	140.925	-129.793	200.799	-106.411	522.299	-410.086	-51.1603	-58.5541	-453.765	716.108	281.105	-347.857	97.0879	-116.913	10.4184	-142.084	308.453	-390.326	-152.949	164.195	161.257
976	2	210.936	3.98753	1.41484	66.2579	51.3235	-96.1446	-194.71	-48.5854	165.303	51.6715	30.38	50.2262	79.8941	-485.366	149.531	-134.456	140.877	-124.431	207.11	-117.467	521.843	-406.18	-54.7829	-62.432	-447.357	710.545	293.991	-361.873	101.023	-117.414	10.721	-142.113	308.993	-391.394	-152.422	163.885	161.343
976	3	202.117	3.94019	1.36604	67.9317	47.8927	-96.119	-194.497	-48.7937	165.205	51.7635	30.4093	50.7646	74.4308	-480.481	149.898	-135.83	141.739	-132.681	190.76	-95.8161	534.329	-422.508	-49.5331	-66.0262	-417.776	680.191	310.576	-378.395	101.666	-117.288	10.1526	-141.513	308.669	-391.147	-152.545	163.946	161.462
976	4	259.902	3.94713	1.37051	65.8777	50.7435	-96.0863	-194.25	-49.0407	165.059	51.9049	30.4435	50.5491	75.8224	-481.62	150.233	-135.937	141.444	-130.48	195.39	-101.994	544.119	-429.483	-52.1561	-58.3059	-447.021	706.339	292.84	-356.35	97.1286	-118.018	13.2479	-143.745	303.608	-389.295	-154.437	164.1	161.633
976	5	229.778	3.88721	1.42037	67.6363	47.9652	-96.0322	-194.008	-49.5171	163.652	53.3832	30.3336	50.2833	77.7702	-483.614	151.066	-136.49	141.501	-136.354	172.142	-76.7835	516.618	-405.093	-48.6902	-62.7155	-423.841	687.255	302.719	-370.589	99.0756	-117.653	12.4069	-142.285	300.509	-388.699	-156.391	169.737	167.886
976	6	229.778	3.88721	1.42037	67.6363	47.9652	-96.0322	-194.008	-49.5171	163.652	53.3832	30.3336	50.2833	77.7702	-483.614	151.066	-136.49	141.501	-136.354	172.142	-76.7835	516.618	-405.093	-48.6902	-62.7155	-423.841	687.255	302.719	-370.589	99.0756	-117.653	12.4069	-142.285	300.509	-388.699	-156.391	169.737	167.886
977	1	230.83	3.94433	1.41067	67.9949	46.8853	-90.889	-174.779	-71.5841	130.48	87.5919	31.7327	52.1656	62.7432	-467.106	151.359	-138.644	140.42	-145.246	157.956	-55.7229	531.234	-422.948	-43.0741	-63.9693	-421.065	684.695	306.196	-374.477	100.161	-115.68	5.82284	-135.769	298.935	-387.285	-158.006	170.295	168.453
977	2	218.988	3.94894	1.39426	68.2582	44.908	-93.9369	-187.079	-57.9644	148.828	68.8391	30.812	51.3648	65.7424	-471.031	150.507	-137.328	141.548	-136.72	181.775	-84.005	510.675	-401.844	-47.625	-67.7169	-414.06	677.549	322.454	-391.706	103.345	-114.686	3.53715	-133.69	298.664	-387.29	-159.177	171.051	169.008
977	3	215.664	3.93599	1.4051	68.5662	44.3747	-93.5659	-184.707	-60.234	147.835	69.7396	31.2523	50.5846	72.1368	-477.418	151.653	-137.771	141.629	-137.89	180.914	-82.4489	516.616	-408.191	-46.476	-75.5682	-386.401	649.888	344.413	-415.581	108.269	-114.165	2.24931	-132.416	297.081	-385.947	-159.938	171.598	169.453
977	4	238.75	4.0182	1.35887	67.406	47.8409	-93.2996	-184.331	-61.2745	144.05	73.7743	30.9433	48.076	90.1436	-489.169	180.707	-163.541	137.386	-137.821	185.273	-86.1484	540.357	-429.633	-47.4819	-78.5974	-382.75	642.645	370.788	-441.047	111.75	-119.466	18.9883	-147.354	295.19	-392.497	-162.591	173.226	170.385
977	5	251.16	4.02487	1.37103	69.6554	47.3787	-93.3892	-186.936	-59.4008	140.834	77.4953	30.1903	47.8798	92.4491	-491.366	182.721	-165.39	137.48	-136.951	187.444	-88.8434	539.71	-428.785	-47.8447	-77.9712	-384.333	649.514	339.048	-411.122	110.196	-117.872	17.2484	-146.36	293.392	-389.589	-164.054	176.105	172.283
977	6	251.16	4.02487	1.37103	69.6554	47.3787	-93.3892	-186.936	-59.4008	140.834	77.4953	30.1903	47.8798	92.4491	-491.366	182.721	-165.39	137.48	-136.951	187.444	-88.8434	539.71	-428.785	-47.8447	-77.9712	-384.333	649.514	339.048	-411.122	110.196	-117.872	17.2484	-146.36	293.392	-389.589	-164.054	176.105	172.283
978	1	185.657	3.95922	1.40292	69.7333	47.8032	-88.8108	-165.679	-78.9026	133.01	83.9017	34.6532	47.8783	92.4518	-491.362	182.745	-165.414	137.476	-135.535	193.109	-94.8647	539.098	-428.449	-48.1947	-79.343	-375.077	639.745	349.2	-421.42	110.3	-117.872	17.2484	-146.36	293.392	-389.589	-164.054	176.105	172.283
978	2	159.426	3.97168	1.35839	67.1746	45.0713	-89.0531	-168.906	-76.3725	130.884	86.1682	33.7027	51.9822	69.1223	-472.628	155.117	-141.049	139.514	-133.081	197.466	-101.044	543.051	-430.781	-49.7642	-78.0942	-382.07	646.252	348.72	-420.564	109.897	-118.182	17.9063	-146.958	294.771	-390.88	-163.532	175.733	172.06
978	3	157.176	3.98311	1.35542	67.3742	45.0205	-93.1286	-199.242	-48.0795	140.985	78.2774	27.8415	52.3247	67.7121	-471.265	157.519	-143.884	139.725	-132.872	198.836	-102.509	544.222	-431.998	-49.7552	-76.3953	-387.288	650.633	340.343	-411.062	108.602	-118.416	18.4898	-147.477	295.351	-391.483	-163.293	175.607	171.972
978	4	169.371	4.0414	1.35451	66.8133	46.937	-93.0178	-199.322	-48.2416	139.747	79.5937	27.7192	50.8921	75.5702	-474.775	174.34	-159.293	137.007	-129.357	208.91	-114.206	558.109	-443.8	-51.8929	-79.186	-381.971	643.095	359.924	-430.668	111.368	-119.01	17.9804	-145.501	290.216	-389.808	-165.095	176.066	172.186
978	5	186.464	4.05113	1.37181	69.153	47.255	-93.0257	-202.197	-46.096	136.872	82.8647	27.1031	50.569	79.0511	-478.22	176.206	-160.829	137.215	-128.586	210.802	-116.609	558.809	-444.162	-52.2358	-76.7343	-388.629	654.304	329.158	-400.92	108.462	-117.937	16.4925	-144.589	288.976	-387.559	-165.542	177.78	173.576
978	6	186.464	4.05113	1.37181	69.153	47.255	-93.0257	-202.197	-46.096	136.872	82.8647	27.1031	50.569	79.0511	-478.22	176.206	-160.829	137.215	-128.586	210.802	-116.609	558.809	-444.162	-52.2358	-76.7343	-388.629	654.304	329.158	-400.92	108.462	-117.937	16.4925	-144.589	288.976	-387.559	-165.542	177.78	173.576
979	1	191.057	4.05405	1.36144	69.19	47.48	-88.6492	-173.48	-72.8245	129.567	88.6591	32.7751	50.8577	77.0624	-476.231	178.926	-163.979	137.483	-128.338	211.753	-117.703	559.718	-444.998	-52.3034	-75.0562	-394.567	660.353	324.929	-396.594	107.443	-118.24	17.3386	-145.312	289.459	-388.205	-165.377	177.765	173.565
979	2	220.45	4.07393	1.36871	65.6375	48.9975	-88.4166	-171.964	-74.2351	128.917	89.1769	33.0477	54.3422	58.0388	-461.335	155.122	-142.798	139.032	-120.698	230.032	-141.284	573.223	-454.33	-56.3029	-66.9102	-424.721	689.595	303.433	-372.607	102.473	-117.022	13.6049	-141.93	288.931	-387.014	-165.954	177.814	173.603
979	3	217.031	4.06422	1.37374	66.1404	48.3539	-92.6521	-202.308	-45.5286	140.37	79.7042	27.2161	54.8089	55.5878	-458.932	157.805	-146.017	139.24	-120.788	229.785	-140.97	573	-454.17	-56.2481	-68.0568	-418.071	681.913	308.924	-377.531	102.949	-117.306	14.2938	-142.512	289.475	-387.677	-165.762	177.766	173.568
979	4	183.946	4.03549	1.36418	65.3955	46.2748	-92.4654	-201.267	-46.5517	139.651	80.3523	27.4011	54.5254	57.2979	-460.411	159.531	-147.452	139.065	-128.194	206.475	-112.158	550.221	-436.033	-52.3188	-67.6275	-419.838	683.549	307.959	-376.302	102.712	-118.682	17.2903	-144.697	292.902	-391.539	-164.52	177.315	173.258
979	5	173.089	3.98314	1.40503	67.8492	44.191	-92.4032	-200.906	-46.8964	139.509	80.4797	27.4692	54.016	60.4868	-463.453	159.238	-146.631	138.758	-128.112	201.133	-108.145	533.637	-419.4	-52.793	-75.5904	-390.271	657.201	327.693	-399.829	107.187	-118.138	15.8314	-143.463	292.326	-390.474	-164.645	179.506	175.003
979	6	173.089	3.98314	1.40503	67.8492	44.191	-92.4032	-200.906	-46.8964	139.509	80.4797	27.4692	54.016	60.4868	-463.453	159.238	-146.631	138.758	-128.112	201.133	-108.145	533.637	-419.4	-52.793	-75.5904	-390.271	657.201	327.693	-399.829	107.187	-118.138	15.8314	-143.463	292.326	-390.474	-164.645	179.506	175.003
980	1	172.097	3.98132	1.39156	67.9051	44.1681	-88.2489	-171.753	-74.1812	131.404	86.9497	33.1247	54.4764	57.8957	-461.819	159.034	-147.031	139.821	-128.437	200.768	-107.576	534.462	-420.563	-52.3748	-74.6631	-393.404	660.415	324.702	-396.756	106.578	-118.324	16.3147	-143.854	292.536	-390.858	-164.606	179.577	175.062
980	2	192.186	3.96724	1.39714	64.7991	46.5136	-90.3641	-174.619	-70.1769	144.118	73.8182	32.7368	54.086	60.2777	-464.32	157.754	-145.298	139.72	-122.06	211.728	-123.758	532.761	-415.299	-56.285	-65.6495	-421.19	688.211	297.971	-368.24	100.102	-117.911	15.2523	-142.973	292.06	-389.993	-164.686	179.419	174.929
980	3	195.945	3.96614	1.42948	66.1372	45.6828	-94.5968	-204.619	-41.4239	155.896	63.5565	27.2185	54.086	60.2777	-464.32	157.754	-145.298	139.72	-122.06	211.728	-123.758	532.761	-415.299	-56.285	-69.0201	-408.004	674.618	308.728	-379.281	102.141	-117.91	15.2511	-142.972	292.059	-389.992	-164.686	179.419	174.929
980	4	253.542	3.97919	1.37201	64.5169	49.2151	-94.5201	-204.072	-41.9698	155.625	63.8181	27.2977	53.5413	63.6743	-466.298	160.485	-147.628	138.489	-120.331	221.268	-134.157	560.274	-439.287	-58.133	-61.5025	-436.296	700.611	291.678	-359.234	97.6101	-116.059	10.2339	-138.414	283.566	-382.698	-167.959	179.272	174.817
980	5	468.044	3.912	1.40271	66.6279	54.5181	-94.4845	-203.832	-42.21	155.511	63.9297	27.3332	53.1485	65.4219	-467.233	161.977	-148.8	137.864	-119.877	217.562	-131.087	558.557	-436.668	-59.322	-58.7652	-451.701	713.223	286.022	-351.279	96.9144	-116.558	11.9613	-144.406	312.355	-386.185	-142.507	150.608	153.05
980	6	468.044	3.912	1.40271	66.6279	54.5181	-94.4845	-203.832	-42.21	155.511	63.9297	27.3332	53.1485	65.4219	-467.233	161.977	-148.8	137.864	-119.877	217.562	-131.087	558.557	-436.668	-59.322	-58.7652	-451.701	713.223	286.022	-351.279	96.9144	-116.558	11.9613	-144.406	312.355	-386.185	-142.507	150.608	153.05
981	1	216.881	3.90571	1.38698	66.245	53.4462	-90.2388	-174.525	-71.2783	138.329	80.0626	32.1345	53.7001	60.9314	-464.198	159.052	-146.466	139.129	-123.609	206.516	-117.294	552.075	-432.351	-57.1578	-58.7965	-452.213	713.794	285.546	-350.923	97.0416	-116.66	12.193	-144.683	312.952	-386.558	-142.095	150.233	152.822
981	2	222.989	3.92005	1.38457	66.2583	53.1405	-91.9024	-181.555	-62.8979	150.69	67.2838	31.8185	54.4094	55.812	-460.182	155.513	-143.474	139.876	-118.967	217.172	-131.507	556.89	-434.858	-59.8026	-59.8929	-451.014	712.411	292.829	-358.414	98.0915	-116.66	12.193	-144.683	312.952	-386.558	-142.095	150.233	152.822
981	3	252.938	3.97322	1.36487	67.3182	49.5672	-91.8421	-181.165	-63.2746	150.512	67.4393	31.8911	59.4236	27.474	-440.376	147.506	-141.441	148.42	-124.314	209.391	-119.144	558.954	-442.191	-54.331	-63.6869	-432.763	689.376	309.944	-372.731	101.777	-116.496	11.7695	-144.157	311.889	-385.773	-142.489	150.614	153.15
981	4	333.027	4.01299	1.36362	67.13	50.5763	-91.8421	-181.165	-63.2746	150.512	67.4393	31.8911	59.4232	27.4791	-440.38	147.51	-141.445	148.418	-121.84	218.013	-129.416	565.532	-447.512	-55.5319	-61.1767	-440.343	696.493	303.178	-364.149	99.927	-112.809	1.75343	-134.998	305.142	-377.759	-144.963	150.614	153.15
981	5	319.341	3.98298	1.37223	66.8128	48.1355	-91.7831	-181.007	-63.4919	149.983	67.9581	31.8963	59.3187	28.1109	-440.896	147.781	-141.629	148.318	-129.86	193.933	-99.9094	542.263	-428.805	-51.1148	-61.972	-437.432	694.076	304.728	-366.34	100.575	-112.914	2.10102	-134.762	304.712	-379.835	-146.183	153.15	156.2
981	6	319.341	3.98298	1.37223	66.8128	48.1355	-91.7831	-181.007	-63.4919	149.983	67.9581	31.8963	59.3187	28.1109	-440.896	147.781	-141.629	148.318	-129.86	193.933	-99.9094	542.263	-428.805	-51.1148	-61.972	-437.432	694.076	304.728	-366.34	100.575	-112.914	2.10102	-134.762	304.712	-379.835	-146.183	153.15	156.2
982	1	273.921	4.01296	1.36733	67.431	48.1162	-90.0599	-171.564	-73.801	133.67	83.732	33.1039	59.9062	22.642	-436.626	145.803	-140.163	149.527	-134.789	179.322	-81.9912	539.695	-428.14	-48.6495	-61.972	-437.432	694.076	304.728	-366.34	100.575	-112.914	2.10102	-134.762	304.712	-379.835	-146.183	153.15	156.2
982	2	213.09	3.92956	1.37716	67.4868	50.0711	-88.5738	-162.542	-82.2976	130.747	85.923	34.9734	58.8918	26.955	-439.464	145.333	-138.733	148.013	-134.947	177.3	-80.186	542.057	-429.829	-48.8978	-62.817	-437.128	693.519	307.334	-369.164	101.711	-123.743	29.8208	-160.547	323.768	-406.033	-141.888	154.055	157.129
982	3	273.043	3.929	1.35089	68.8111	47.8023	-88.3218	-160.334	-84.3998	130.223	86.3781	35.3111	58.7955	26.9164	-438.716	149.509	-143.3	147.588	-135.393	183.97	-86.4674	548.641	-437.874	-47.3014	-69.9429	-407.647	663.465	331.218	-396.008	105.846	-122.797	27.9933	-158.505	318.906	-401.518	-143.63	155.321	157.881
982	4	264.593	3.92874	1.35211	67.1958	49.207	-87.9753	-158.631	-86.0805	128.92	87.6327	35.6053	58.3149	30.3469	-441.301	149.203	-142.648	146.738	-133.862	186.26	-89.8919	546.558	-434.995	-48.2914	-62.5121	-429.199	685.401	305.754	-367.894	100.357	-122.077	26.5448	-156.918	316.009	-399.095	-145.251	156.629	158.529
982	5	302.779	3.87483	1.36195	69.5363	47.177	-87.8445	-157.766	-86.8655	128.647	87.8465	35.766	58.0156	31.9393	-442.591	148.474	-141.664	146.307	-133.495	183.733	-88.3732	544.092	-431.146	-49.3732	-70.3343	-399.149	659.605	323.319	-391.231	104.257	-121.823	25.7563	-156.019	314.883	-398.153	-145.664	159.117	160.728
982	6	302.779	3.87483	1.36195	69.5363	47.177	-87.8445	-157.766	-86.8655	128.647	87.8465	35.766	58.0156	31.9393	-442.591	148.474	-141.664	146.307	-133.495	183.733	-88.3732	544.092	-431.146	-49.3732	-70.3343	-399.149	659.605	323.319	-391.231	104.257	-121.823	25.7563	-156.019	314.883	-398.153	-145.664	159.117	160.728
983	1	123.037	3.8782	1.36984	69.154	46.8583	-89.4514	-169.333	-75.4112	134.486	82.6021	33.9431	57.4694	35.7647	-444.587	149.89	-142.587	144.666	-132.493	184.937	-90.2206	543.769	-430.137	-50.1836	-70.3343	-399.149	659.605	323.319	-391.231	104.257	-121.823	25.7563	-156.019	314.883	-398.153	-145.664	159.117	160.728
983	2	69.5395	3.86972	1.38629	68.4362	46.8923	-88.6084	-164.407	-80.1048	132.417	84.3279	35.0187	56.5524	39.4817	-446.695	147.53	-138.412	142.763	-130.688	188.626	-95.3586	541.888	-427.779	-51.0771	-78.1486	-378.681	639.439	349.003	-419.382	110.072	-123.116	27.6657	-157.484	321.498	-406.8	-146.712	160.601	161.421
983	3	111.073	3.94664	1.35964	68.7581	46.8527	-88.0793	-161.438	-82.9618	130.773	85.8377	35.5748	58.8952	28.0395	-438.964	150.722	-144.112	147.025	-128.428	197.252	-105.122	544.783	-430.401	-51.2876	-72.4356	-398.828	659.289	321.019	-389.765	106.053	-122.267	26.3839	-155.945	317.611	-403.593	-148.909	162.474	162.366
983	4	145.642	3.93121	1.36708	66.0189	48.6712	-87.8879	-160.179	-84.1521	130.243	86.3187	35.7841	58.4462	30.9469	-440.954	150.09	-143.157	146.03	-126.925	198.268	-107.566	542.059	-426.54	-52.6343	-63.571	-424.687	684.885	295.2	-361.112	99.5368	-121.597	24.9085	-154.383	314.427	-400.738	-149.969	163.032	162.729
983	5	222.621	3.88457	1.46876	68.6061	46.0992	-87.1761	-156.551	-87.7051	127.377	89.0183	36.3718	57.4061	37.7256	-446.204	150.622	-142.918	144.498	-129.54	183.524	-92.4563	510.415	-398.149	-50.6896	-70.8497	-397.329	661.522	310.901	-381.659	103.391	-119.744	20.5333	-150.029	310.562	-396.659	-151.884	168.037	166.865
983	6	222.621	3.88457	1.46876	68.6061	46.0992	-87.1761	-156.551	-87.7051	127.377	89.0183	36.3718	57.4061	37.7256	-446.204	150.622	-142.918	144.498	-129.54	183.524	-92.4563	510.415	-398.149	-50.6896	-70.8497	-397.329	661.522	310.901	-381.659	103.391	-119.744	20.5333	-150.029	310.562	-396.659	-151.884	168.037	166.865
984	1	172.039	3.88665	1.45931	69.6375	45.2488	-89.4166	-169.256	-75.5046	134.331	82.7499	33.9721	56.919	40.7794	-448.755	149.89	-141.705	143.912	-127.69	186.736	-96.8813	508.055	-395.164	-51.8369	-74.7227	-386.297	650.449	322.622	-394.237	106.298	-119.744	20.5333	-150.029	310.562	-396.659	-151.884	168.037	166.865
984	2	199.706	3.84189	1.4792	66.9489	46.9052	-87.9103	-155.886	-87.5746	134.671	81.0384	37.0092	56.1172	42.4242	-449.471	146.468	-136.943	142.531	-125.657	189.908	-101.546	505.418	-391.84	-53.1013	-66.106	-413.75	679.038	302.034	-372.176	99.6152	-119.144	19.1179	-148.62	308.904	-394.984	-152.523	168.379	167.118
984	3	246.651	3.87153	1.43586	69.617	44.3387	-90.0842	-171.969	-72.9903	136.603	79.9374	33.9312	56.2795	43.543	-450.047	147.856	-138.435	141.967	-129.479	179.161	-88.8344	509.606	-395.681	-51.6206	-74.8791	-385.614	651.664	325.219	-397.842	105.742	-117.271	14.3168	-143.883	303.829	-389.827	-154.451	169.29	167.843
984	4	226.127	3.88278	1.40957	68.7823	45.0402	-89.3927	-169.228	-76.0787	132.754	83.9426	34.2167	54.2725	57.7897	-459.694	160.622	-149.188	138.429	-131.336	178.461	-86.6996	522.333	-407.788	-50.8789	-81.8582	-367.652	632.337	352.263	-425.527	111.289	-117.059	13.6528	-142.825	297.607	-386.344	-157.015	169.955	168.319
984	5	269.429	3.90326	1.44717	70.2893	45.1226	-89.0162	-169.453	-76.3438	129.48	87.5906	34.0836	53.9286	61.5483	-463.571	160.923	-149.104	138.685	-130.923	179.426	-87.9022	521.763	-407.165	-51.0695	-78.544	-376.042	645.133	321.447	-395.911	107.975	-116.488	12.7461	-142.166	297.125	-385.494	-157.737	172.349	170.092
984	6	269.429	3.90326	1.44717	70.2893	45.1226	-89.0162	-169.453	-76.3438	129.48	87.5906	34.0836	53.9286	61.5483	-463.571	160.923	-149.104	138.685	-130.923	179.426	-87.9022	521.763	-407.165	-51.0695	-78.544	-376.042	645.133	321.447	-395.911	107.975	-116.488	12.7461	-142.166	297.125	-385.494	-157.737	172.349	170.092
985	1	231.681	3.8944	1.44734	70.51	45.1255	-89.7765	-170.664	-74.1778	135.1	82.0581	33.5804	53.6439	63.5081	-464.938	163.457	-151.244	138.411	-129.853	182.696	-91.5379	521.9	-407.137	-51.4999	-78.8797	-374.339	643.063	324.123	-398.529	108.266	-116.488	12.7461	-142.166	297.125	-385.494	-157.737	172.349	170.092
985	2	232.614	3.85972	1.43162	68.2862	44.2622	-89.6638	-173.278	-71.8381	134.343	82.6489	33.3012	55.8785	40.9082	-448.561	143.555	-133.156	142.766	-121.649	203.445	-117.259	517.709	-401.295	-55.5328	-74.7208	-387.449	655.49	319.264	-392.686	105.058	-116.799	13.5094	-142.763	297.826	-386.587	-157.644	172.512	170.268
985	3	253.239	3.85832	1.44538	65.6229	46.2609	-90.3294	-177.152	-68.2598	135.58	81.6485	32.4656	55.2069	44.9372	-451.953	142.293	-131.282	141.991	-119.66	206.231	-121.614	515.373	-397.93	-56.9176	-66.2199	-412.385	680.271	293.811	-365.69	98.801	-116.086	11.7465	-141.241	296.833	-385.022	-157.888	172.365	170.117
985	4	272.269	3.95928	1.36153	64.2915	50.1484	-90.1493	-175.925	-69.5022	134.836	82.3664	32.6032	52.4605	64.1629	-463.69	169.244	-154.413	136.149	-120.208	210.057	-125.375	549.754	-428.073	-58.3732	-59.6263	-438.877	703.367	282.519	-350.687	95.0864	-119.033	15.4645	-143.431	293.25	-389.187	-161.378	172.607	170.359
985	5	258.387	3.89959	1.36803	66.0024	47.5748	-90.0071	-174.91	-70.4351	134.559	82.5732	32.7927	51.8083	67.2262	-466.629	168.146	-152.577	135.63	-120.528	207.882	-123.309	547.884	-425.965	-58.626	-65.784	-407.377	677.306	294.248	-367.756	97.8809	-118.681	14.041	-142.083	292.796	-388.577	-161.564	175.043	172.751
985	6	258.387	3.89959	1.36803	66.0024	47.5748	-90.0071	-174.91	-70.4351	134.559	82.5732	32.7927	51.8083	67.2262	-466.629	168.146	-152.577	135.63	-120.528	207.882	-123.309	547.884	-425.965	-58.626	-65.784	-407.377	677.306	294.248	-367.756	97.8809	-118.681	14.041	-142.083	292.796	-388.577	-161.564	175.043	172.751
986	1	248.948	3.90229	1.36997	66.0902	47.8417	-89.6636	-170.205	-74.5244	135.066	82.0186	33.7408	51.8083	67.2263	-466.629	168.146	-152.577	135.63	-120.677	207.851	-123.296	554.072	-431.757	-58.5967	-65.784	-407.377	677.306	294.248	-367.756	97.8809	-118.681	14.041	-142.083	292.796	-388.577	-161.564	175.043	172.751
986	2	217.938	3.885	1.46868	65.8747	49.5164	-93.3464	-197.163	-48.4074	150.739	68.7304	28.5778	53.7281	56.7546	-458.462	158.536	-145.22	137.471	-113.492	230.588	-151.008	568.933	-442.413	-62.8396	-63.7014	-412.137	680.537	291.638	-363.248	96.1605	-118.676	14.0297	-142.073	292.786	-388.563	-161.567	175.043	172.751
986	3	391.525	3.89938	1.39653	67.4109	50.2718	-98.2109	-227.009	-19.0774	164.714	55.6943	23.3201	54.0126	54.1813	-460.329	159.095	-145.432	141.034	-113.532	230.461	-150.85	568.84	-442.345	-62.8153	-65.2331	-407.654	675.795	296.373	-368.005	97.3767	-118.775	14.2698	-142.268	292.948	-388.782	-161.507	175.04	172.748
986	4	379.481	3.87678	1.38544	66.4696	48.7852	-98.2495	-227.267	-18.8674	164.505	55.8956	23.2649	53.2872	57.8882	-461.878	166.2	-151.822	139.483	-120.173	205.963	-120.98	547.528	-425.311	-59.2767	-63.4489	-414.121	681.544	292.927	-363.712	96.2072	-119.524	16.3274	-143.319	293.456	-390.012	-160.46	174.19	172.507
986	5	397.201	3.8356	1.41594	69.0191	47.1012	-98.3007	-227.71	-18.4165	164.703	55.6924	23.2172	52.8973	60.3023	-464.476	164.608	-149.736	139.343	-119.286	205.238	-121.723	542.877	-419.445	-60.5612	-71.5476	-384.149	655.347	309.758	-384.654	101.086	-119.094	15.0932	-142.248	292.933	-389.116	-160.567	175.816	173.974
986	6	397.201	3.8356	1.41594	69.0191	47.1012	-98.3007	-227.71	-18.4165	164.703	55.6924	23.2172	52.8973	60.3023	-464.476	164.608	-149.736	139.343	-119.286	205.238	-121.723	542.877	-419.445	-60.5612	-71.5476	-384.149	655.347	309.758	-384.654	101.086	-119.094	15.0932	-142.248	292.933	-389.116	-160.567	175.816	173.974
987	1	486.279	3.81693	1.44184	67.0732	50.1058	-99.9668	-241.611	-4.56163	168.779	51.1897	21.8368	52.6848	61.6496	-466.059	160.952	-145.899	139.308	-118.09	204.635	-122.429	537.223	-413.005	-61.7258	-62.0094	-412.165	683.069	283.272	-356.96	94.0809	-118.667	14.0393	-141.395	292.448	-388.206	-160.663	175.663	173.818
987	2	439.947	3.80878	1.4597	66.2393	50.0604	-98.1806	-226.477	-18.0544	175.103	45.4243	24.0435	52.7229	61.4284	-465.865	160.785	-145.776	139.334	-116.599	210.727	-129.919	544.052	-418.362	-62.8229	-61.0755	-416.541	686.853	281.758	-354.396	93.5712	-118.667	14.0393	-141.395	292.448	-388.206	-160.663	175.663	173.818
987	3	479.97	3.85394	1.42798	68.0601	46.9312	-98.1516	-226.408	-18.1241	175.032	45.4948	24.0618	56.8343	38.7604	-445.086	160.583	-150.693	142.034	-117.827	211.759	-128.919	550.563	-425.957	-61.0383	-68.5218	-395.425	664.725	304.534	-376.989	99.4357	-115.02	4.53737	-133.306	287.422	-380.411	-162.133	175.248	173.256
987	4	539.291	3.9291	1.39301	66.9879	52.5522	-98.1145	-226.335	-18.1969	174.959	45.5685	24.0851	53.9681	52.4592	-451.683	179.906	-167.521	136.558	-112.465	231.161	-152.083	574.985	-446.143	-64.545	-61.3917	-425.678	692.655	290.052	-359.016	95.4465	-117.75	12.1302	-139.872	287.404	-384.733	-163.065	175.188	173.201
987	5	499.866	3.89631	1.3913	66.0453	50.7601	-98.1102	-226.329	-18.2034	174.952	45.5752	24.0878	53.9558	52.5088	-451.721	179.962	-167.566	136.549	-119.186	206.962	-122.125	557.325	-432.536	-60.9552	-60.1477	-431.091	697.265	287.504	-355.639	94.7927	-118.113	12.0613	-139.164	288.815	-385.406	-161.804	173.767	171.892
987	6	499.866	3.89631	1.3913	66.0453	50.7601	-98.1102	-226.329	-18.2034	174.952	45.5752	24.0878	53.9558	52.5088	-451.721	179.962	-167.566	136.549	-119.186	206.962	-122.125	557.325	-432.536	-60.9552	-60.1477	-431.091	697.265	287.504	-355.639	94.7927	-118.113	12.0613	-139.164	288.815	-385.406	-161.804	173.767	171.892
988	1	273.267	3.77641	1.47175	65.0794	51.8452	-92.5347	-216.569	-30.0558	154.058	67.4935	26.198	54.1412	51.2668	-449.782	181.043	-169.026	136.082	-118.726	208.796	-124.118	558.128	-433.395	-61.1791	-57.0325	-442.044	707.266	280.686	-346.931	91.1815	-121.397	19.2361	-145.428	294.647	-391.592	-159.54	172.934	171.21
988	2	467.489	3.7787	1.4657	66.2778	53.8939	-96.7523	-243.268	-3.31818	166.71	54.6974	22.5647	54.0765	51.4117	-449.704	181.75	-169.655	135.908	-119.707	206.406	-120.932	557.159	-432.873	-60.5199	-56.3952	-442.632	707.787	277.929	-343.977	90.75	-122.501	23.8566	-149.624	296.211	-393.77	-158.397	172.598	170.875
988	3	632.416	3.87973	1.42083	68.3081	52.3225	-96.8869	-244.653	-1.97511	166.979	54.4041	22.4317	59.8217	23.2898	-423.541	189.641	-184.643	139.179	-118.819	214.192	-128.376	572.128	-448.132	-59.962	-60.8758	-429.631	692.499	295.826	-361.443	95.4991	-115.1	5.11032	-133.566	281.749	-374.779	-161.998	172.453	170.634
988	4	492.597	3.90194	1.42224	67.6632	51.6563	-97.6642	-248.501	1.40779	166.862	54.2072	20.983	62.6213	18.5253	-430.018	160.808	-155.797	146.934	-117.366	218.494	-133.757	575.562	-450.784	-60.7856	-60.8078	-431.989	694.616	295.482	-360.847	95.7182	-116.195	8.30169	-136.462	283.54	-377.334	-161.541	172.365	170.569
988	5	490.843	3.91534	1.47287	69.0043	55.099	-97.6642	-248.501	1.40779	166.862	54.2072	20.983	62.6213	18.5253	-430.018	160.808	-155.797	146.934	-109.285	242.407	-163.757	595.517	-466.415	-65.2572	-60.2739	-434.423	696.681	294.412	-359.37	95.4499	-116.21	8.34809	-136.552	283.886	-377.463	-161.389	171.982	170.143
988	6	490.843	3.91534	1.47287	69.0043	55.099	-97.6642	-248.501	1.40779	166.862	54.2072	20.983	62.6213	18.5253	-430.018	160.808	-155.797	146.934	-109.285	242.407	-163.757	595.517	-466.415	-65.2572	-60.2739	-434.423	696.681	294.412	-359.37	95.4499	-116.21	8.34809	-136.552	283.886	-377.463	-161.389	171.982	170.143
989	1	477.39	4.03589	1.44325	70.8681	56.2691	-101.318	-253.633	6.38687	162.38	56.3539	20.9488	62.1492	16.1246	-431.893	148.993	-143.907	150.406	-104.347	252.469	-179.044	606.999	-474.504	-68.9364	-64.7034	-428.463	691.365	306.513	-373.745	99.8917	-116.987	9.49519	-137.279	286.241	-380.02	-160.772	171.818	169.994
989	2	380.555	3.93221	1.46529	70.963	57.9976	-101.629	-262.563	14.8258	163.393	55.3161	20.3615	61.2635	19.8457	-433.864	148.236	-142.464	148.83	-104.218	250.611	-177.732	604.566	-471.526	-69.3593	-65.0513	-427.803	690.593	307.946	-375.209	100.282	-127.18	37.9997	-161.965	299.742	-398.952	-155.99	171.927	170.079
989	3	449.237	3.9757	1.45623	73.589	55.8559	-101.672	-263.741	15.9049	163.216	55.4675	20.2894	65.8985	-7.58021	-419.736	148.063	-146.701	161.507	-104.627	240.709	-167.847	611.263	-478.101	-69.6534	-69.3589	-413.454	674.661	323.329	-391.13	104.101	-118.727	16.2545	-143.418	278.975	-372.875	-160.237	171.846	169.897
989	4	438.262	4.04852	1.44672	70.0082	55.544	-101.758	-265.238	17.4345	163.255	55.3714	20.224	65.672	-4.33058	-420.352	148.611	-147.304	158.819	-109.873	229.383	-152.564	594.494	-462.713	-67.3932	-61.3908	-435.835	696.351	298.71	-362.768	97.7053	-120.346	23.1709	-150.842	290.855	-388.008	-160.458	171.994	170.041
989	5	471.881	3.9986	1.47429	72.9047	55.874	-101.816	-265.919	18.0886	163.234	55.3483	20.1853	65.5348	-2.79905	-420.694	149.056	-147.66	157.568	-104.651	246.482	-175.294	602.644	-467.2	-71.1193	-68.1598	-405.009	670.127	313.095	-382.136	100.908	-120.185	22.2916	-149.953	290.585	-387.663	-160.531	174.653	172.766
989	6	471.881	3.9986	1.47429	72.9047	55.874	-101.816	-265.919	18.0886	163.234	55.3483	20.1853	65.5348	-2.79905	-420.694	149.056	-147.66	157.568	-104.651	246.482	-175.294	602.644	-467.2	-71.1193	-68.1598	-405.009	670.127	313.095	-382.136	100.908	-120.185	22.2916	-149.953	290.585	-387.663	-160.531	174.653	172.766
990	1	468.102	3.99811	1.47027	72.1918	54.5113	-101.202	-253.454	6.5677	165.798	53.0726	21.1947	65.2667	-0.066229	-421.065	150.989	-149.507	155.407	-104.661	245.188	-174.301	601.67	-465.93	-71.4679	-69.4407	-402.728	667.592	317.257	-386.408	102.088	-120.185	22.2916	-149.953	290.585	-387.663	-160.531	174.653	172.766
990	2	449.062	3.91027	1.48566	70.8921	57.7769	-101.603	-268.091	20.5322	167.48	51.0588	20.5784	63.7261	8.22996	-424.357	149.266	-146.471	150.762	-104.232	248.468	-177.715	600.555	-464.843	-71.3935	-60.8765	-424.384	690.788	290.868	-358.34	94.3523	-119.866	21.4236	-149.225	290.137	-386.969	-160.636	174.595	172.708
990	3	494.472	3.9488	1.45474	70.3091	54.1763	-100.927	-239.441	-8.4139	162.201	57.6748	20.4068	64.8114	0.115183	-421.737	147.6	-145.535	155.922	-103.902	249.808	-179.557	599.955	-463.042	-71.7609	-63.5467	-416.421	682.077	299.397	-366.902	96.6422	-114.535	6.22948	-136.053	281.283	-374.697	-163.255	174.514	172.386
990	4	391.272	3.95172	1.43917	67.3289	54.1713	-100.947	-239.646	-8.20822	162.244	57.6257	20.3879	64.7443	0.760576	-422.039	147.742	-145.635	155.57	-107.91	228.856	-154.159	591.92	-457.24	-70.0094	-58.306	-439.061	700.918	288.774	-351.145	94.0864	-123.523	30.3005	-156.021	291.214	-393.386	-161.518	174.552	172.419
990	5	413.983	3.89136	1.45636	69.5671	53.406	-100.971	-239.879	-7.96983	162.348	57.5143	20.3691	64.4231	2.85716	-422.315	147.486	-145.131	153.585	-104.205	240.789	-170.175	597.674	-460.284	-72.854	-64.418	-408.382	675.288	302.322	-369.894	96.4571	-123.389	29.4115	-155.15	291.03	-393.111	-161.542	177.287	174.906
990	6	413.983	3.89136	1.45636	69.5671	53.406	-100.971	-239.879	-7.96983	162.348	57.5143	20.3691	64.4231	2.85716	-422.315	147.486	-145.131	153.585	-104.205	240.789	-170.175	597.674	-460.284	-72.854	-64.418	-408.382	675.288	302.322	-369.894	96.4571	-123.389	29.4115	-155.15	291.03	-393.111	-161.542	177.287	174.906
991	1	441.392	3.89423	1.47327	70.3032	54.5079	-101.316	-254.59	7.65792	166.102	52.8152	21.044	64.5378	1.98165	-421.115	149.277	-147.119	153.465	-104.437	236.776	-166.033	598.864	-462.128	-72.9199	-64.4328	-411.841	678.73	302.847	-370.616	96.7796	-123.389	29.4115	-155.15	291.03	-393.111	-161.542	177.287	174.906
991	2	335.381	3.77244	1.53538	71.6904	57.9167	-101.669	-272.143	24.0284	166.293	52.3036	20.2273	62.8831	10.9173	-425.739	148.366	-144.767	149.562	-104.724	235.527	-164.737	597.329	-460.519	-72.7549	-64.8828	-410.201	676.708	305.776	-373.178	97.6569	-133.656	58.9496	-180.241	308.019	-415.943	-157.144	177.326	174.931
991	3	359.274	3.8354	1.48864	70.9759	53.9901	-101.263	-243.13	-4.1644	165.124	54.5213	20.3	64.8388	-1.86179	-420.752	145.34	-143.22	156.697	-103.92	235.573	-165.924	596.913	-458.062	-73.8569	-68.3624	-401.348	666.917	316.944	-384.669	100.771	-131.181	49.6435	-172.098	301.357	-407.719	-158.479	177.31	174.919
991	4	377.933	3.8246	1.49376	68.4051	55.7393	-101.351	-243.988	-3.31559	165.373	54.2565	20.2206	64.4644	2.09626	-421.795	145.008	-142.811	153.741	-103.196	237.318	-168.902	594.843	-455.041	-74.8376	-59.5572	-427.318	692.841	290.588	-356.082	93.9264	-129.598	44.5991	-167.534	298.454	-404.455	-159.578	177.289	174.903
991	5	355.655	3.82164	1.50077	67.5334	58.9035	-101.361	-244.122	-3.16614	165.474	54.148	20.2177	64.2597	3.4234	-420.927	145.245	-142.911	151.405	-102.808	238.291	-170.586	595.205	-454.808	-75.4996	-53.4694	-456.232	717.408	276.915	-337.882	91.3346	-129.63	43.7809	-167.323	300.999	-404.949	-157.591	172.787	171.516
991	6	355.655	3.82164	1.50077	67.5334	58.9035	-101.361	-244.122	-3.16614	165.474	54.148	20.2177	64.2597	3.4234	-420.927	145.245	-142.911	151.405	-102.808	238.291	-170.586	595.205	-454.808	-75.4996	-53.4694	-456.232	717.408	276.915	-337.882	91.3346	-129.63	43.7809	-167.323	300.999	-404.949	-157.591	172.787	171.516
992	1	345.434	3.8235	1.51055	68.2046	59.5575	-101.044	-253.012	6.12171	165.367	53.4953	21.3437	64.6547	0.235789	-416.894	150.207	-148.542	151.074	-102.856	235.293	-167.747	596.438	-456.503	-75.7306	-53.4694	-456.232	717.408	276.915	-337.882	91.3346	-129.63	43.7809	-167.323	300.999	-404.949	-157.591	172.787	171.516
992	2	308.878	3.713	1.5938	69.9742	62.9547	-101.288	-271.177	22.3858	162.761	55.8937	20.3431	62.5804	12.5862	-423.973	149.779	-146.339	146.414	-102.973	234.663	-167.09	595.996	-456.06	-75.6947	-53.7649	-457.368	718.186	278.586	-339.297	92.1347	-138.813	63.9547	-183.392	324.417	-434.271	-154.059	173.007	171.638
992	3	288.288	3.80176	1.51851	68.2901	59.0918	-100.913	-241.817	-5.85966	162.524	57.0543	20.6316	65.2403	-4.00328	-416.008	147.703	-146.296	154.348	-102.928	234.06	-166.637	597.563	-456.746	-75.8451	-55.3923	-452.528	711.708	286.271	-346.538	94.6329	-136.049	58.6928	-179.115	313.047	-421.221	-155.71	173.244	171.777
992	4	365.438	3.90367	1.51072	69.3797	59.6737	-100.875	-244.029	-4.02017	161.439	58.1331	20.4059	69.7047	-31.4862	-397.083	150.356	-151.892	161.959	-102.312	234.483	-167.727	604.594	-463.252	-76.5407	-54.7125	-456.75	716.413	280.739	-340.597	93.6877	-128.86	41.2171	-164.553	300.025	-404.796	-158.274	173.615	172.055
992	5	405.722	3.86424	1.54029	70.8269	58.1063	-100.906	-244.283	-3.77588	161.507	58.057	20.3798	69.738	-30.9463	-395.878	150.544	-152.033	160.047	-100.042	243.676	-179.849	606.294	-463.171	-78.4493	-58.6034	-425.82	691.324	291.118	-356.103	93.5458	-128.807	40.4539	-163.751	299.802	-404.569	-158.305	176.733	174.676
992	6	405.722	3.86424	1.54029	70.8269	58.1063	-100.906	-244.283	-3.77588	161.507	58.057	20.3798	69.738	-30.9463	-395.878	150.544	-152.033	160.047	-100.042	243.676	-179.849	606.294	-463.171	-78.4493	-58.6034	-425.82	691.324	291.118	-356.103	93.5458	-128.807	40.4539	-163.751	299.802	-404.569	-158.305	176.733	174.676
993	1	440.098	3.86712	1.55012	71.607	58.902	-101.056	-252.836	5.9111	165.16	53.7205	21.3266	69.8347	-33.6006	-392.7	155.984	-157.682	160.098	-100.159	240.091	-176.305	607.757	-465.021	-78.606	-58.6034	-425.82	691.324	291.118	-356.103	93.5458	-128.807	40.4539	-163.751	299.802	-404.569	-158.305	176.733	174.676
993	2	470.745	3.75262	1.59489	72.3786	62.6772	-100.303	-283.965	32.8256	154.306	63.8684	19.9129	66.825	-2.27728	-406.469	156.739	-157.202	144.437	-100.731	250.981	-182.864	612.311	-474.78	-74.6008	-55.8479	-428.933	697.156	277.768	-342.715	89.0289	-128.122	38.4597	-161.969	298.569	-402.95	-158.336	176.683	174.636
993	3	466.906	3.83092	1.51071	71.1186	58.5173	-100.364	-256.374	5.39148	151.296	68.0455	19.0027	67.5372	-10.5934	-405.974	151.245	-151.601	151.17	-100.287	253.239	-185.448	611.465	-473.095	-74.6533	-58.6819	-422.144	689.323	288.239	-353.269	91.7591	-123.829	25.1557	-150.751	290.067	-391.728	-160.562	176.491	174.445
993	4	498.788	3.86161	1.47201	69.1868	58.3625	-100.372	-256.519	5.56248	151.376	67.9515	19.0089	67.5033	-9.97965	-406.199	151.285	-151.618	150.743	-103.525	236.666	-165.255	609.026	-472.047	-73.8116	-53.4188	-441.261	705.743	273.332	-334.807	88.1376	-120.613	21.215	-147.239	285.801	-388.974	-164.475	176.503	174.456
993	5	538.96	3.79144	1.47664	70.4208	55.9552	-100.412	-257.005	6.06309	151.574	67.7314	18.9874	67.1451	-8.18392	-405.846	149.595	-149.599	148.273	-103.091	237.724	-166.949	609.804	-472.284	-74.381	-59.2183	-410.204	680.298	286.907	-354.013	90.1436	-120.451	20.3755	-146.455	285.619	-388.657	-164.479	179.186	176.827
993	6	538.96	3.79144	1.47664	70.4208	55.9552	-100.412	-257.005	6.06309	151.574	67.7314	18.9874	67.1451	-8.18392	-405.846	149.595	-149.599	148.273	-103.091	237.724	-166.949	609.804	-472.284	-74.381	-59.2183	-410.204	680.298	286.907	-354.013	90.1436	-120.451	20.3755	-146.455	285.619	-388.657	-164.479	179.186	176.827
994	1	524.977	3.80988	1.46683	69.5973	54.9963	-101.08	-250.399	3.05542	162.729	56.3625	21.212	65.6831	1.35225	-409.492	157.864	-157.409	143.695	-104.24	227.332	-156.446	609.953	-472.446	-74.6154	-59.2183	-410.204	680.298	286.907	-354.013	90.1436	-120.451	20.3755	-146.455	285.619	-388.657	-164.479	179.186	176.827
994	2	403.524	3.6946	1.53611	70.0425	57.2088	-100.655	-262.815	13.7527	158.19	60.6297	20.6542	63.044	14.1279	-420.783	153.22	-150.446	142.254	-104.501	225.743	-154.98	609.272	-471.526	-74.678	-59.8608	-411.098	680.747	289.483	-356.203	91.4162	-132.03	48.683	-169.911	303.946	-413.598	-159.997	179.172	176.818
994	3	434.903	3.86233	1.47391	71.9588	54.9005	-100.713	-265.346	16.0877	158.011	60.7342	20.5134	67.2649	-11.4106	-410.784	144.897	-145.218	155.905	-107.584	219.326	-145.144	612.578	-478.025	-71.2157	-64.7617	-404.397	671.457	306.039	-372.334	97.0484	-126.971	30.5441	-154.427	293.789	-400.238	-162.399	179.04	176.72
994	4	465.008	3.86896	1.45793	69.7997	53.9028	-100.757	-266.145	16.7863	157.581	61.1088	20.4527	67.2247	-10.7768	-411.065	145.147	-145.451	155.567	-115.499	196.915	-115.453	601.694	-470.513	-66.9587	-59.2654	-423.438	689.154	291.569	-355.217	93.1176	-123.902	26.3201	-150.657	288.007	-394.398	-164.446	179.001	176.69
994	5	457.241	3.86642	1.48057	68.707	57.0592	-100.784	-266.638	17.3223	157.822	60.834	20.4562	67.1321	-9.23243	-409.19	145.263	-145.511	151.93	-115.695	196.305	-114.74	601.42	-470.244	-66.9047	-52.6816	-451.797	713.43	275.803	-335.085	90.1216	-123.774	25.5174	-150.472	290.404	-394.312	-162.192	174.2	173.066
994	6	457.241	3.86642	1.48057	68.707	57.0592	-100.784	-266.638	17.3223	157.822	60.834	20.4562	67.1321	-9.23243	-409.19	145.263	-145.511	151.93	-115.695	196.305	-114.74	601.42	-470.244	-66.9047	-52.6816	-451.797	713.43	275.803	-335.085	90.1216	-123.774	25.5174	-150.472	290.404	-394.312	-162.192	174.2	173.066
995	1	438.312	3.88194	1.47159	67.7344	56.5555	-101.287	-252.901	5.79138	164.923	54.0877	21.0338	66.4857	-3.56388	-411.902	146.66	-146.517	149.349	-112.737	202.591	-123.588	605.426	-472.597	-68.947	-52.8628	-452.897	713.9	276.769	-335.732	90.8972	-123.774	25.5174	-150.472	290.404	-394.312	-162.192	174.2	173.066
995	2	425.53	3.88534	1.47935	67.4523	55.111	-101.21	-256.352	8.69044	163.679	55.2748	20.8321	65.8926	-0.245058	-414.013	146.698	-146.079	148.335	-122.096	180.428	-93.5885	591.529	-462.983	-63.0373	-52.8628	-452.897	713.9	276.769	-335.732	90.8972	-123.774	25.5174	-150.472	290.404	-394.312	-162.192	174.2	173.066
995	3	827.978	4.04813	1.51828	68.4952	52.9574	-101.396	-258.894	11.029	163.695	55.3128	20.5501	65.7486	-16.7842	-427.24	128.076	-126.774	174.779	-116.043	192.169	-110.202	595.657	-465.76	-65.3622	-57.8954	-439.052	695.883	299.105	-358.107	96.1832	-121.418	18.7359	-144.758	285.617	-388.362	-163.673	174.475	173.288
995	4	800.954	4.01902	1.48201	68.9608	50.9284	-101.419	-258.743	10.7508	162.456	56.6058	20.403	65.6258	-14.9623	-428.267	128.433	-127.194	173.925	-121.117	179.75	-94.5393	583.244	-455.558	-62.6963	-60.6964	-429.62	688.025	307.475	-367.923	96.7859	-119.106	18.5808	-145.785	283.704	-384.157	-162.64	174.228	173.093
995	5	965.085	4.02069	1.51794	68.2333	53.5109	-100.517	-259.064	13.4409	169.376	49.3065	21.788	65.1685	-14.8115	-429.232	124.229	-123.178	174.562	-121.804	177.532	-91.9769	582.386	-454.845	-62.3461	-53.8659	-455.447	710.911	291.053	-347.358	93.0165	-116.949	8.39745	-136.242	281.409	-380.402	-163.318	173.456	172.373
995	6	965.085	4.02069	1.51794	68.2333	53.5109	-100.517	-259.064	13.4409	169.376	49.3065	21.788	65.1685	-14.8115	-429.232	124.229	-123.178	174.562	-121.804	177.532	-91.9769	582.386	-454.845	-62.3461	-53.8659	-455.447	710.911	291.053	-347.358	93.0165	-116.949	8.39745	-136.242	281.409	-380.402	-163.318	173.456	172.373
996	1	744.929	4.03268	1.50359	67.831	52.1666	-101.008	-252.157	5.1839	164.612	54.2902	21.3604	64.74	-13.9794	-429.706	121.57	-120.661	174.152	-122.695	173.549	-87.8657	580.544	-452.935	-62.0859	-54.8384	-452.131	707.997	294.19	-351.164	93.6594	-116.949	8.39745	-136.242	281.409	-380.402	-163.318	173.456	172.373
996	2	436.94	3.79244	1.5111	71.3677	56.7342	-102.589	-284.361	33.9041	162.845	56.3647	18.3355	63.9836	-7.68854	-422.035	130.644	-127.387	161.831	-129.681	160.774	-69.0245	579.426	-456.118	-56.213	-50.9164	-452.137	713.016	274.413	-331.245	86.3513	-116.75	7.87156	-135.802	281.152	-380.032	-163.411	173.48	172.397
996	3	483.125	3.89179	1.43432	69.2078	51.8568	-102.772	-257.556	5.85895	150.946	69.8152	16.6625	63.487	-7.71194	-421.977	125.086	-121.402	161.492	-131.249	164.201	-70.7262	575.192	-454.328	-53.9155	-54.5464	-444.444	703.43	288.627	-346.416	90.58	-116.001	5.77418	-134.028	280.075	-378.534	-163.775	173.498	172.415
996	4	418.839	3.83721	1.44142	68.8926	52.6971	-102.713	-258.306	6.41124	150.054	70.7406	16.5684	63.2344	-7.25676	-421.709	124.599	-120.701	160.829	-130.752	163.219	-70.4011	576.691	-454.889	-54.5952	-55.2628	-443.789	702.378	291.329	-349.238	91.6381	-123.325	28.089	-153.283	289.628	-391.96	-160.47	173.58	172.48
996	5	458.597	3.76307	1.46032	70.6662	50.392	-102.745	-258.753	6.86808	150.203	70.5721	16.5503	62.7875	-5.2214	-421.524	123.887	-119.648	158.437	-132.343	154.936	-62.0845	576.616	-454.211	-54.196	-61.1734	-413.288	677.013	305.408	-368.904	93.5817	-123.19	27.2875	-152.518	289.492	-391.729	-160.491	176.363	175.14
996	6	458.597	3.76307	1.46032	70.6662	50.392	-102.745	-258.753	6.86808	150.203	70.5721	16.5503	62.7875	-5.2214	-421.524	123.887	-119.648	158.437	-132.343	154.936	-62.0845	576.616	-454.211	-54.196	-61.1734	-413.288	677.013	305.408	-368.904	93.5817	-123.19	27.2875	-152.518	289.492	-391.729	-160.491	176.363	175.14
997	1	455.822	3.81131	1.44092	69.6583	49.3946	-101.097	-249.773	2.26278	161.889	57.2809	21.0715	62.652	-0.342953	-422.805	131.03	-126.725	155.398	-129.955	161.344	-70.1158	576.747	-453.653	-55.9481	-61.8738	-417.173	680.215	310.705	-374.117	94.8249	-123.19	27.2875	-152.518	289.492	-391.729	-160.491	176.363	175.14
997	2	477.094	3.67753	1.52671	70.0102	53.7585	-101.721	-270.102	18.5924	154.053	66.0293	18.5008	59.8651	18.7629	-431.848	136.782	-130.239	147.105	-134.136	149.374	-55.5298	581.427	-459.691	-53.2224	-56.5916	-426.896	693.66	285.053	-347.928	88.2539	-122.48	25.4643	-151.11	288.91	-390.542	-160.69	176.197	174.964
997	3	583.512	3.82133	1.44287	71.6649	51.0306	-101.818	-274.7	22.6584	152.667	67.4523	18.1357	61.7681	14.7973	-430.066	142.139	-137.669	149.175	-135.735	159.186	-63.0242	577.33	-459.372	-50.3376	-61.6202	-417.678	682.416	305.033	-368.351	93.4002	-112.424	-4.62411	-125.649	271.925	-368.066	-166.153	176.998	174.628
997	4	706.311	3.82692	1.43668	72.2377	51.6893	-102.085	-275.43	23.5794	157.619	62.4116	18.4219	62.1821	11.5818	-426.72	143.699	-139.312	149.287	-135.607	158.524	-61.8417	582.918	-464.721	-50.6192	-60.0883	-419.657	684.14	299.178	-362.559	92.3374	-107.951	-18.0582	-112.505	273.793	-368.044	-169.602	176.969	174.253
997	5	667.372	3.8857	1.46989	70.4614	54.762	-101.919	-276.831	24.6944	156.174	63.8619	18.2981	61.7841	13.5068	-428.172	143.568	-138.942	148.848	-127.052	186.332	-93.4497	590.187	-469.219	-56.536	-53.3779	-447.771	708.901	284.479	-343.828	89.0087	-107.878	-18.2082	-112.617	276.291	-368.667	-168.19	171.944	169.295
997	6	667.372	3.8857	1.46989	70.4614	54.762	-101.919	-276.831	24.6944	156.174	63.8619	18.2981	61.7841	13.5068	-428.172	143.568	-138.942	148.848	-127.052	186.332	-93.4497	590.187	-469.219	-56.536	-53.3779	-447.771	708.901	284.479	-343.828	89.0087	-107.878	-18.2082	-112.617	276.291	-368.667	-168.19	171.944	169.295
998	1	521.701	3.90099	1.4391	68.9219	53.1911	-101.896	-254.079	6.73219	165.751	53.4691	20.3046	60.8031	20.0884	-430.046	148.945	-143.562	145.138	-123.649	190.977	-100.474	594.993	-471.872	-59.0436	-53.9961	-449.075	708.978	288.937	-348.095	90.4715	-107.878	-18.2082	-112.617	276.291	-368.667	-168.19	171.944	169.295
998	2	518.519	3.8858	1.4539	69.581	54.7179	-101.329	-268.617	19.8854	162.501	56.309	20.2818	58.4655	29.1224	-439.269	142.567	-134.608	145.023	-123.563	197.728	-106.706	592.328	-472.124	-58.0143	-53.2464	-450.312	710.802	285.154	-344.212	89.5619	-108.003	-17.8293	-112.959	276.547	-368.926	-168.152	171.968	169.212
998	3	483.038	3.9432	1.44454	68.7355	54.4877	-101.423	-270.612	21.81	162.868	55.8886	20.1985	59.3747	25.3929	-439.998	137.767	-130.878	148.815	-124.387	199.092	-107.572	589.718	-470.903	-56.5231	-55.2918	-450.766	708.708	293.061	-351.71	92.8766	-118.696	11.023	-137.714	286.502	-385.203	-163.438	172.341	169.56
998	4	469.919	3.88227	1.43388	69.0393	53.0897	-101.347	-270.321	21.3106	161.921	56.918	20.0866	58.6363	25.9247	-443.012	128.051	-121.162	150.41	-132.914	177.27	-80.531	575.418	-459.556	-52.0689	-57.4468	-442.085	701.426	298.452	-358.599	94.0293	-121.539	22.8922	-149.641	295.523	-394.18	-160.674	172.794	170.219
998	5	511.463	3.81817	1.44175	70.8579	50.9096	-101.344	-270.859	21.9421	162.269	56.5221	20.1293	58.1022	28.6446	-444.335	127.667	-120.349	148.857	-133.213	174.333	-77.894	575.844	-459.134	-52.5692	-63.4541	-411.539	675.709	313.032	-378.451	96.1606	-121.322	21.9204	-148.713	295.176	-393.743	-160.789	175.124	172.387
998	6	511.463	3.81817	1.44175	70.8579	50.9096	-101.344	-270.859	21.9421	162.269	56.5221	20.1293	58.1022	28.6446	-444.335	127.667	-120.349	148.857	-133.213	174.333	-77.894	575.844	-459.134	-52.5692	-63.4541	-411.539	675.709	313.032	-378.451	96.1606	-121.322	21.9204	-148.713	295.176	-393.743	-160.789	175.124	172.387
999	1	400.152	3.81956	1.42108	70.1605	49.3145	-101.42	-254.193	7.25209	166.319	52.6078	20.952	57.3297	32.3787	-446.562	128.687	-120.612	147.548	-132.267	174.263	-78.622	578.243	-460.394	-53.551	-65.0445	-408.727	672.288	318.702	-384.347	97.902	-121.322	21.9204	-148.713	295.176	-393.743	-160.789	175.124	172.387
999	2	344.252	3.81481	1.41065	70.5	50.5119	-102.179	-261.408	13.139	167.054	51.9208	20.1262	57.257	33.726	-445.393	135.526	-126.653	145.787	-132.267	174.263	-78.622	578.243	-460.394	-53.551	-65.1192	-408.476	672.058	318.903	-384.573	97.9454	-126.229	31.7542	-155.622	303.247	-406.024	-159.443	175.124	172.387
999	3	226.476	3.84871	1.37868	69.1319	46.9341	-100.612	-233.693	-16.1169	150.289	70.2489	20.0834	56.1698	35.2462	-447.629	128.496	-118.251	146.054	-133.307	174.911	-78.5232	575.814	-459.27	-52.0714	-67.6958	-401.819	664.648	326.891	-393.028	100.151	-123.862	24.3819	-149.216	297.128	-398.624	-160.784	175.31	172.524
999	4	279.556	3.84215	1.3831	66.5626	48.7691	-100.667	-234.195	-15.6398	150.361	70.1876	20.0138	55.8407	38.1946	-449.485	131.229	-120.499	144.99	-130.384	180.073	-85.9943	575.265	-456.617	-54.5496	-59.6452	-426.466	689.74	299.723	-363.769	94.1929	-122.124	22.6388	-148.302	292.228	-393.334	-162.259	175.372	172.572
999	5	303.523	3.77693	1.40688	69.1268	46.5917	-100.711	-234.579	-15.2633	150.464	70.0852	19.9672	55.5459	39.6349	-450.618	130.957	-119.974	144.613	-133.079	168.033	-73.6989	570.146	-450.661	-54.0322	-66.9529	-396.356	663.526	316.813	-385.512	97.938	-121.912	21.9002	-147.637	291.964	-392.917	-162.326	177.822	174.705
999	6	303.523	3.77693	1.40688	69.1268	46.5917	-100.711	-234.579	-15.2633	150.464	70.0852	19.9672	55.5459	39.6349	-450.618	130.957	-119.974	144.613	-133.079	168.033	-73.6989	570.146	-450.661	-54.0322	-66.9529	-396.356	663.526	316.813	-385.512	97.938	-121.912	21.9002	-147.637	291.964	-392.917	-162.326	177.822	174.705
