## Supplemental Data 1 for "Linearised loop kinematics to study pathways between conformations": cartesian_step_30_trial4.csv (part 1 of 2)

iteration	mod_step	score	CA_rmsd_start	CA_rmsd_target	torsion_rmsd_start	torsion_rmsd_target	phi_9	psi_9	phi_10	psi_10	phi_11	psi_11	phi_12	psi_12	phi_13	psi_13	phi_14	psi_14	phi_15	psi_15	phi_16	psi_16	phi_17	psi_17	phi_18	psi_18	phi_19	psi_19	phi_20	psi_20	phi_21	psi_21	phi_22	psi_22	phi_23	psi_23	phi_24	psi_24	file
1	1	-391.351	0.184388	3.73952	9.14869	57.5528	-97.0719	-177.342	-62.0398	150.18	74.4747	13.0718	70.5889	19.7642	-70.4143	129.171	-122.222	-17.7256	-171.064	162.283	-151.543	194.691	-74.3591	-37.6826	-108.592	145.811	-29.7805	141.66	-66.038	144.933	-78.7754	58.4822	-157.769	156.26	-134.094	110.842	-134.027	74.3833
1	2	-283.429	0.227483	3.77979	15.9165	57.8692	-98.1449	-184.217	-54.7772	150.392	74.0777	11.3956	69.7111	24.1607	-75.9481	129.481	-122.568	-17.1756	-171.463	163.306	-152.83	200.96	-79.1408	-37.865	-113.08	122.459	-3.5092	159.988	-87.8563	146.722	-78.6879	59.2881	-159.075	156.348	-134.058	112.17	-134.976	74.3896
1	3	-295.201	0.502842	3.5738	19.1033	59.0724	-103.543	-200.167	-31.5726	168.253	51.7969	10.42	69.4147	27.8883	-81.2014	127.65	-120.395	-16.4745	-181.112	157.663	-145.336	229.699	-100.805	-38.6759	-108.324	134.653	-20.2529	133.194	-61.2645	147.326	-75.4261	65.6086	-169.456	180.31	-156.066	116.698	-136.532	75.3573
1	4	-275.545	0.550949	3.51315	19.4766	58.2008	-103.581	-200.437	-31.2965	168.33	51.7128	10.3875	69.4158	30.3682	-84.0216	126.821	-119.55	-16.2709	-181.586	157.459	-145	231.699	-102.485	-38.6439	-108.484	132.7	-17.5628	137.682	-65.4773	147.133	-75.3289	43.9445	-150.863	151.853	-128.894	117.862	-137.431	75.774
1	5	-296.061	0.586801	3.47649	13.6741	58.8568	-103.816	-201.784	-30.0149	168.511	51.5327	10.1536	69.6826	33.1729	-85.5083	130.702	-123.457	-17.2404	-164.385	183.096	-175.064	203.525	-87.0763	-37.3354	-104.222	154.163	-39.6162	132.348	-59.4837	144.458	-75.5755	48.3857	-156.056	156.349	-132.295	122.305	-141.246	73.2984
1	6	-296.061	0.586801	3.47649	13.6741	58.8568	-103.816	-201.784	-30.0149	168.511	51.5327	10.1536	69.6826	33.1729	-85.5083	130.702	-123.457	-17.2404	-164.385	183.096	-175.064	203.525	-87.0763	-37.3354	-104.222	154.163	-39.6162	132.348	-59.4837	144.458	-75.5755	48.3857	-156.056	156.349	-132.295	122.305	-141.246	73.2984
2	1	-347.589	0.625079	3.45982	11.5168	57.3667	-100.438	-193.558	-46.1777	149.636	73.1474	14.7249	69.2114	32.4745	-85.5571	133.563	-129.622	-17.0779	-179.133	160.555	-147.95	198.401	-76.22	-36.7301	-104.106	154.508	-40.0243	132.199	-59.2689	144.387	-75.5222	48.8796	-156.914	156.454	-132.269	122.974	-141.704	73.2929
2	2	-316.487	0.636759	3.47086	15.912	57.8447	-101.013	-197.109	-42.5468	150.46	72.2734	14.0105	68.6701	36.0686	-89.753	134.707	-130.795	-16.7199	-177.827	163.899	-151.414	199.283	-77.9504	-36.4391	-110.604	130.002	-12.2954	145.721	-77.1302	147.882	-75.3568	50.5012	-159.295	156.459	-131.992	124.505	-142.7	73.2921
2	3	-310.876	0.696619	3.42342	19.4722	58.9626	-101.013	-197.109	-42.5468	150.46	72.2734	14.0105	68.6701	36.0686	-89.753	134.707	-130.795	-16.7199	-188.785	156.978	-142.25	229.283	-100.087	-37.2079	-109.316	131.114	-14.4909	140.905	-72.3896	147.912	-74.338	52.6904	-162.742	163.239	-137.832	125.484	-142.7	73.2921
2	4	-243.399	0.788284	3.33708	25.1896	60.2193	-101.028	-197.216	-42.4408	150.486	72.2472	13.9946	68.6908	36.346	-90.1347	135.195	-131.305	-16.5938	-194.241	151.815	-135.586	250.981	-119.391	-35.6796	-109.297	131.307	-14.6227	141.676	-73.1191	147.89	-75.2271	31.5707	-146.032	131.689	-108.137	126.595	-143.391	74.5949
2	5	-259.782	0.785035	3.35553	24.9405	58.9318	-101.021	-196.706	-43.0389	150.376	72.3983	13.9969	68.7217	36.3151	-89.9507	135.538	-131.669	-16.7056	-194.119	152.014	-135.819	250.733	-119.227	-35.6711	-109.221	131.73	-15.0662	141.468	-72.9222	147.861	-67.8754	18.0839	-130.296	154.055	-137.85	98.328	-117.736	83.4851
2	6	-259.782	0.785035	3.35553	24.9405	58.9318	-101.021	-196.706	-43.0389	150.376	72.3983	13.9969	68.7217	36.3151	-89.9507	135.538	-131.669	-16.7056	-194.119	152.014	-135.819	250.733	-119.227	-35.6711	-109.221	131.73	-15.0662	141.468	-72.9222	147.861	-67.8754	18.0839	-130.296	154.055	-137.85	98.328	-117.736	83.4851
3	1	-299.283	0.869323	3.28074	23.662	57.8985	-95.3379	-178.422	-64.5875	138.495	84.0896	21.4144	68.3857	38.1547	-91.3852	136.803	-134.053	-17.5894	-197.189	151.25	-133.125	248.86	-117.029	-34.4762	-103.391	156.55	-43.1741	115.982	-42.5183	144.763	-67.9154	18.841	-130.574	155.413	-139.77	99.4131	-119.648	84.0282
3	2	-298.027	0.864576	3.30629	24.8765	58.053	-96.0201	-183.279	-59.5299	138.475	84.1303	20.1082	67.7002	41.3821	-95.7739	137.316	-134.548	-16.835	-195.575	155.113	-137.124	248.893	-118.023	-34.2057	-110.777	131.534	-14.6676	131.726	-63.5789	148.834	-67.915	20.2552	-132.49	155.066	-139.382	100.551	-120.521	84.1289
3	3	-257.092	1.13134	3.11588	29.3986	60.2273	-98.7722	-188.058	-51.346	146.697	74.0207	19.5142	67.542	43.1434	-98.0084	137.617	-134.606	-16.363	-197.633	159.853	-142.285	272.636	-143.008	-36.4227	-106.6	129.029	-15.5153	120.822	-53.3825	149.127	-63.8114	31.1121	-149.587	185.799	-165.193	105.371	-120.579	84.3534
3	4	-204.246	1.13715	3.11012	29.8531	59.6979	-98.7722	-188.058	-51.346	146.697	74.0207	19.5142	67.542	43.1434	-98.0084	137.617	-134.606	-16.363	-197.576	159.892	-142.332	273.061	-143.555	-36.3407	-106.548	129.116	-15.146	123.913	-56.3748	149.219	-61.346	9.76762	-135.561	156.731	-135.193	108.873	-120.579	84.3534
3	5	-246.782	1.27846	3.00218	26.1895	59.6811	-99.5497	-190.529	-49.7139	143.444	77.5764	19.014	67.8906	44.604	-98.5883	139.834	-136.898	-17.077	-187.055	186.183	-171.946	257.325	-134.881	-35.0465	-103.74	142.09	-27.2267	120.917	-52.9955	146.558	-61.9906	12.392	-137.542	158.022	-136.061	109.853	-123.624	82.0938
3	6	-246.782	1.27846	3.00218	26.1895	59.6811	-99.5497	-190.529	-49.7139	143.444	77.5764	19.014	67.8906	44.604	-98.5883	139.834	-136.898	-17.077	-187.055	186.183	-171.946	257.325	-134.881	-35.0465	-103.74	142.09	-27.2267	120.917	-52.9955	146.558	-61.9906	12.392	-137.542	158.022	-136.061	109.853	-123.624	82.0938
4	1	-183.295	1.27917	2.99996	26.6419	59.6149	-90.09	-167.462	-77.9552	131.95	88.2363	30.8168	67.5713	47.8886	-102.756	148.239	-147.404	-17.7924	-196.361	186.831	-167.474	250.937	-126.606	-32.6374	-103.862	143.208	-28.2184	121.697	-53.8625	146.705	-62.1757	12.0101	-136.28	157.163	-135.595	108.524	-122.959	82.2011
4	2	-206.464	1.21447	3.1431	27.4542	60.075	-90.4537	-171.498	-73.3701	131.65	88.5812	29.4879	66.495	51.0826	-108.659	146.853	-145.807	-15.919	-202.294	173.721	-152.374	254.266	-126.606	-32.3787	-105.076	137.633	-22.0386	126.297	-59.585	147.164	-62.5483	25.0196	-146.269	187.163	-164.08	107.26	-122.959	82.2011
4	3	-116.398	1.4238	2.96637	30.3781	62.4304	-90.5625	-171.929	-72.9021	131.776	88.4664	29.4791	67.8281	51.4304	-110.089	145.971	-145.37	-15.3923	-202.231	176.12	-155.011	259.057	-132.008	-32.9556	-104.577	136.641	-21.4467	124.714	-58.2263	147.256	-64.4632	45.5585	-162.157	217.079	-193.764	105.223	-122.985	82.1916
4	4	-1.46241	1.46241	2.95237	35.3066	66.08	-90.5625	-171.929	-72.9021	131.776	88.4664	29.4791	67.8281	51.4304	-110.089	145.971	-145.37	-15.3923	-204.212	171.622	-149.809	264.416	-137.075	-31.9123	-104.698	135.802	-20.1977	127.589	-61.1415	147.532	-69.0513	65.283	-177.367	246.335	-223.764	102.637	-122.985	82.1916
4	5	12.705	1.41477	2.9458	38.9143	65.9065	-89.5907	-177.083	-68.4523	133.476	87.0206	29.9533	67.6737	51.4006	-110.685	144.485	-143.701	-14.8127	-204.532	170.877	-148.958	264.677	-137.15	-31.8934	-107.425	122.664	-7.04565	131.776	-66.1571	149.781	-72.8385	46.4756	-148.203	259.123	-245.916	93.3287	-121.941	88.1868
4	6	12.705	1.41477	2.9458	38.9143	65.9065	-89.5907	-177.083	-68.4523	133.476	87.0206	29.9533	67.6737	51.4006	-110.685	144.485	-143.701	-14.8127	-204.532	170.877	-148.958	264.677	-137.15	-31.8934	-107.425	122.664	-7.04565	131.776	-66.1571	149.781	-72.8385	46.4756	-148.203	259.123	-245.916	93.3287	-121.941	88.1868
5	1	-106.337	1.40902	2.9452	39.528	65.7306	-89.5393	-169.906	-75.0015	134.638	82.5954	33.7116	66.5479	54.9702	-116.478	134.443	-134.918	-13.2513	-212.577	158.917	-133.467	265.459	-134.251	-30.4179	-107.425	122.664	-7.04565	131.776	-66.1571	149.781	-72.8385	46.4756	-148.203	259.123	-245.916	93.3287	-121.941	88.1868
5	2	-68.622	1.4038	2.98055	42.423	67.7957	-89.5076	-171.615	-73.7357	132.456	84.8883	33.4969	60.7574	74.0102	-148.552	128.391	-127.503	-3.78893	-201.401	176.889	-156.144	277.746	-145.67	-34.4352	-107.249	122.733	-6.7924	133.794	-68.2847	149.479	-72.6749	46.8324	-149.114	257.56	-244.205	95.1158	-123.434	88.2367
5	3	-26.8763	1.44782	2.99317	44.5621	69.1322	-89.5076	-171.615	-73.7357	132.456	84.8883	33.4969	60.7574	74.0102	-148.552	128.391	-127.503	-3.78893	-191.116	202.638	-186.144	290.113	-166.023	-37.6191	-103.245	118.653	-5.87163	121.585	-57.2945	149.983	-70.5695	50.4923	-158.136	252.848	-237.535	99.1458	-123.434	88.2367
5	4	-51.8553	1.50615	2.8826	48.8913	72.7556	-89.2573	-170.373	-75.0609	132.322	84.9478	33.9748	60.9139	73.1449	-147.123	128.289	-127.377	-4.19949	-190.763	200.688	-184.495	293.529	-169.208	-37.7134	-102.868	118.466	-3.79865	133.822	-69.508	150.288	-77.2347	50.2631	-151.1	279.302	-266.923	93.4761	-123.788	88.2189
5	5	-30.5099	1.51328	2.88603	51.2444	72.6558	-89.0224	-170.896	-74.6679	131.704	85.5987	34.0317	60.8601	73.3982	-147.492	128.076	-127.114	-4.08132	-190.597	200.999	-184.862	293.51	-169.264	-37.7103	-102.317	116.447	-0.983523	130.703	-65.6824	150.172	-79.1484	28.0989	-122.017	285.912	-279.257	95.3276	-133.313	90.9407
5	6	-30.5099	1.51328	2.88603	51.2444	72.6558	-89.0224	-170.896	-74.6679	131.704	85.5987	34.0317	60.8601	73.3982	-147.492	128.076	-127.114	-4.08132	-190.597	200.999	-184.862	293.51	-169.264	-37.7103	-102.317	116.447	-0.983523	130.703	-65.6824	150.172	-79.1484	28.0989	-122.017	285.912	-279.257	95.3276	-133.313	90.9407
6	1	-119.898	1.50848	2.88592	51.3407	72.703	-89.7375	-170.539	-74.2531	135.125	82.0053	33.6338	60.8725	75.5448	-149.687	128.522	-127.201	-3.75448	-190.764	200.328	-184.125	293.77	-169.395	-37.6545	-102.317	116.447	-0.983521	130.703	-65.6824	150.172	-79.1484	28.0989	-122.017	285.912	-279.257	95.3276	-133.313	90.9407
6	2	151.383	1.40401	3.01665	55.0033	74.403	-89.7405	-170.569	-74.2183	135.123	82.0073	33.6227	56.8467	93.8227	-179.687	121.461	-119.262	4.98878	-194.934	179.306	-162.508	306.703	-176.841	-39.4001	-102.317	116.447	-0.983378	130.703	-65.6825	150.172	-79.1484	28.0989	-122.017	285.912	-279.257	95.3276	-133.313	90.9407
6	3	208.356	1.51449	2.90168	56.4535	76.2541	-90.3873	-168.689	-76.5447	131.212	86.1667	33.6536	57.3109	94.6138	-180.265	123.495	-121.34	4.74881	-179.955	203.927	-191.427	309.985	-191.122	-39.2914	-102.068	113.878	2.13076	130.963	-66.0522	149.209	-79.141	28.9639	-127.018	284.373	-276.458	98.7303	-134.455	91.1885
6	4	227.169	1.60615	2.81408	64.5389	81.7537	-89.844	-170.149	-75.4387	130.716	86.8472	33.8566	57.2455	94.8083	-180.572	123.03	-120.833	4.88706	-174.885	189.968	-178.386	330.649	-220.726	-36.5229	-102.034	113.079	2.95317	130.971	-66.0649	149.241	-84.0615	15.7151	-113.492	311.094	-305.757	97.0307	-134.993	91.1775
6	5	249.471	1.59895	2.88915	64.6041	80.8294	-89.844	-170.149	-75.4387	130.716	86.8472	33.8566	57.2455	94.8083	-180.572	123.03	-120.833	4.88706	-194.483	165.118	-148.386	333.986	-212.946	-34.5758	-100.991	116.114	3.11167	125.078	-58.4257	147.091	-84.0292	13.2346	-111.175	312.011	-307.246	99.3761	-142.687	92.2188
6	6	249.471	1.59895	2.88915	64.6041	80.8294	-89.844	-170.149	-75.4387	130.716	86.8472	33.8566	57.2455	94.8083	-180.572	123.03	-120.833	4.88706	-194.483	165.118	-148.386	333.986	-212.946	-34.5758	-100.991	116.114	3.11167	125.078	-58.4257	147.091	-84.0292	13.2346	-111.175	312.011	-307.246	99.3761	-142.687	92.2188
7	1	57.6387	1.61158	2.86473	65.8868	81.629	-89.8535	-170.689	-74.8002	131.61	85.7177	33.5252	57.5103	95.9985	-181.856	124.483	-122.206	4.98951	-181.225	183.292	-170.024	340.365	-227.718	-35.3343	-100.725	114.918	5.14963	127.564	-60.7179	146.202	-84.1008	14.2091	-112.151	310.236	-305.371	99.8401	-143.751	92.4356
7	2	67.3015	1.54402	2.95536	66.4268	80.8945	-89.895	-171.041	-74.3838	131.615	85.7179	33.3917	57.42	97.2497	-183.73	124.284	-121.943	5.50128	-195.637	157.665	-140.024	345.2	-224.274	-35.0005	-100.725	114.918	5.14963	127.564	-60.7179	146.202	-84.1008	14.2091	-112.151	310.236	-305.371	99.8401	-143.751	92.4356
7	3	118.823	1.61899	2.87384	67.0938	78.3179	-89.6819	-172.154	-74.0402	127.052	90.4046	33.4856	57.5708	98.7486	-185.622	125.058	-122.587	5.87252	-181.248	168.436	-154.148	360.99	-252.723	-35.4802	-100.597	112.02	9.18402	128.809	-62.1068	145.224	-84.2203	14.6074	-114.282	308.095	-302.599	101.528	-145.302	92.6593
7	4	126.718	1.63766	2.90331	67.5594	81.5768	-89.2027	-173.462	-73.0574	123.997	93.4418	33.6972	57.5903	99.4714	-186.603	125.14	-122.603	6.10909	-198.408	151.576	-132.751	344.919	-223.735	-34.8197	-100.294	111.162	11.4388	131.079	-63.9158	144.326	-84.7467	11.9795	-112.44	312.146	-307.163	102.914	-147.064	92.8062
7	5	188.63	1.68256	2.93942	69.4782	81.8447	-89.0239	-172.887	-73.649	123.536	93.8787	33.8457	57.5498	100.927	-187.997	125.342	-122.588	6.13546	-198.672	151.512	-132.633	344.694	-223.321	-34.7566	-99.9607	111.398	11.3415	128.85	-61.786	144.346	-81.0828	-17.0819	-84.617	309.966	-310.426	116.493	-160.999	97.5352
7	6	188.63	1.68256	2.93942	69.4782	81.8447	-89.0239	-172.887	-73.649	123.536	93.8787	33.8457	57.5498	100.927	-187.997	125.342	-122.588	6.13546	-198.672	151.512	-132.633	344.694	-223.321	-34.7566	-99.9607	111.398	11.3415	128.85	-61.786	144.346	-81.0828	-17.0819	-84.617	309.966	-310.426	116.493	-160.999	97.5352
8	1	198.672	1.62986	2.96569	70.145	79.7344	-89.7004	-173.291	-72.2611	132.252	85.0685	33.2805	57.5724	101.605	-188.925	125.442	-122.624	6.36472	-180.737	171.453	-157.102	357.191	-248.694	-35.6469	-99.9171	110.734	13.5812	131.693	-64.4536	143.766	-81.0081	-16.345	-84.9872	307.444	-307.772	116.758	-162.722	97.7005
8	2	240.18	1.64433	3.01926	68.1675	81.5681	-89.996	-178.227	-67.0552	130.708	86.7264	31.972	57.5874	102.092	-189.596	125.493	-122.636	6.53183	-197.273	158.25	-139.996	341.819	-219.468	-35.2809	-99.7728	109.713	15.7039	133.945	-66.3396	143.205	-80.9764	-15.4088	-85.6537	305.211	-305.488	117.187	-164.285	97.8817
8	3	265.191	1.64684	3.00329	69.7036	79.6321	-90.0024	-180.059	-65.442	129.889	87.6234	31.7693	57.5974	102.544	-190.231	125.52	-122.625	6.69901	-182.923	169.028	-154.095	358.503	-249.07	-35.8191	-99.6395	108.89	17.8187	136.301	-68.2447	142.646	-81.4431	-14.9266	-89.8972	304.459	-303.552	120.447	-166.155	98.0754
8	4	280.647	1.66671	3.04496	69.2452	82.3952	-89.7694	-182.414	-63.584	127.208	90.3979	31.6486	57.6215	103.208	-191.138	125.619	-122.668	6.92211	-201.059	150.75	-130.901	343.516	-220.471	-35.2382	-99.4739	106.919	21.1787	140.438	-72.0768	142.016	-81.8937	-15.6624	-90.0204	307.186	-306.598	122.525	-168.191	98.3328
8	5	352.163	1.6428	3.11761	70.5771	79.4532	-89.8748	-184.289	-61.8878	126.713	90.9993	31.3815	57.6345	103.678	-191.797	125.644	-122.659	7.09363	-193.717	142.882	-124.475	366.782	-249.898	-37.4812	-99.9036	97.9777	29.6598	143.352	-74.2657	142.832	-81.05	-16.8988	-88.7484	302.874	-302.625	122.874	-168.376	100.743
8	6	352.163	1.6428	3.11761	70.5771	79.4532	-89.8748	-184.289	-61.8878	126.713	90.9993	31.3815	57.6345	103.678	-191.797	125.644	-122.659	7.09363	-193.717	142.882	-124.475	366.782	-249.898	-37.4812	-99.9036	97.9777	29.6598	143.352	-74.2657	142.832	-81.05	-16.8988	-88.7484	302.874	-302.625	122.874	-168.376	100.743
9	1	279.27	1.58584	3.14594	71.3888	80.6866	-89.2223	-167.655	-77.0365	133.785	83.2901	34.1872	57.6345	103.678	-191.797	125.644	-122.659	7.09363	-196.942	142.518	-123.272	359.523	-240.462	-36.658	-99.4977	98.9543	28.8514	146.068	-76.5642	142.647	-81.05	-16.8988	-88.7484	302.874	-302.625	122.874	-168.376	100.743
9	2	307.743	1.61	3.26556	73.5799	80.1182	-90.2594	-180.958	-62.5652	130.909	86.6297	30.0222	57.6609	104.743	-193.267	125.726	-122.664	7.46028	-197.172	142.419	-123.123	359.167	-239.921	-36.6277	-98.1889	69.1748	60.6994	175.62	-106.632	138.466	-81.0351	-10.2208	-95.805	297.419	-297.326	127.679	-173.084	101.395
9	3	584.901	1.65436	3.30779	71.6826	81.806	-90.3184	-183.409	-60.4167	130.138	87.5277	29.7098	57.8207	111.345	-202.712	126.112	-122.606	9.94505	-209.023	136.581	-114.708	340.854	-212.007	-35.3134	-98.2773	69.8172	60.5626	174.086	-105.092	138.407	-80.8673	-8.16215	-98.2641	294.14	-293.796	129.58	-175.227	101.649
9	4	506.983	1.62742	3.26732	76.6622	81.1277	-90.4421	-185.64	-58.4329	129.783	88.0189	29.3464	57.8258	111.464	-202.877	126.122	-122.609	9.98715	-194.226	141.315	-122.693	359.813	-241.736	-38.0173	-96.2087	60.9873	68.975	187.538	-116.896	136.841	-81.5213	-12.1441	-95.7413	303.178	-304.313	134.558	-177.777	101.995
9	5	581.929	1.64037	3.27882	76.8756	80.1745	-90.0765	-183.76	-60.2915	129.341	88.4196	29.7283	57.8232	111.416	-202.807	126.117	-122.606	9.9674	-194.156	141.35	-122.742	359.927	-241.909	-38.0231	-96.2546	61.1581	68.816	187.298	-116.7	136.877	-72.5715	-40.0132	-74.3283	290.881	-294.271	133.138	-173.236	108.356
9	6	581.929	1.64037	3.27882	76.8756	80.1745	-90.0765	-183.76	-60.2915	129.341	88.4196	29.7283	57.8232	111.416	-202.807	126.117	-122.606	9.9674	-194.156	141.35	-122.742	359.927	-241.909	-38.0231	-96.2546	61.1581	68.816	187.298	-116.7	136.877	-72.5715	-40.0132	-74.3283	290.881	-294.271	133.138	-173.236	108.356
10	1	308.338	1.63838	3.27974	73.2336	77.035	-89.6596	-184.095	-60.259	127.571	90.1928	30.199	57.8262	111.482	-202.899	126.123	-122.608	9.9906	-183.335	147.136	-130.712	378.516	-270.2	-38.6229	-96.1784	60.8338	69.207	187.652	-116.948	136.811	-72.4664	-38.7693	-75.7716	288.325	-291.711	134.373	-174.497	108.568
10	2	379.161	1.67232	3.30757	76.7529	76.8152	-90.0277	-187.489	-56.977	127.504	90.4203	29.426	57.8309	111.588	-203.046	126.133	-122.611	10.0281	-185.461	146.766	-129.931	375.971	-266.176	-38.0642	-90.4174	38.4736	90.3561	215.792	-139.931	132.422	-72.3098	-34.8924	-79.783	284.815	-288.222	135.797	-176.474	108.93
10	3	390.832	1.69242	3.28419	78.987	80.1244	-89.3706	-189.986	-54.772	124.37	93.5878	29.6382	57.8343	111.663	-203.152	126.14	-122.613	10.0546	-197.466	141.925	-122.101	354.038	-236.389	-36.9045	-90.5732	38.8461	90.1713	214.861	-139.073	132.53	-73.1717	-27.8464	-93.1714	285.16	-286.612	141.867	-177.683	109.149
10	4	392.107	1.68396	3.27262	75.0037	77.5706	-89.5163	-192.896	-52.1369	123.853	94.2338	29.2435	57.839	111.766	-203.294	126.149	-122.616	10.0908	-185.659	147.57	-130.358	371.579	-263.553	-38.124	-94.3129	50.2498	80.2003	201.508	-129.197	135.007	-73.6312	-27.3293	-93.9609	286.203	-288.391	144.147	-179.483	109.5
10	5	442.584	1.7417	3.37624	77.3032	80.3698	-89.0814	-197.828	-48.1311	120.144	98.0303	29.0093	57.8453	111.9	-203.48	126.164	-122.622	10.1378	-203.994	127.371	-105.592	357.283	-234.496	-38.0195	-94.3719	50.3262	80.3012	201.241	-128.928	135.047	-73.1233	-24.3013	-98.1931	281.937	-283.314	146.853	-180.838	110.633
10	6	442.584	1.7417	3.37624	77.3032	80.3698	-89.0814	-197.828	-48.1311	120.144	98.0303	29.0093	57.8453	111.9	-203.48	126.164	-122.622	10.1378	-203.994	127.371	-105.592	357.283	-234.496	-38.0195	-94.3719	50.3262	80.3012	201.241	-128.928	135.047	-73.1233	-24.3013	-98.1931	281.937	-283.314	146.853	-180.838	110.633
11	1	377.732	1.693	3.39589	77.935	79.7347	-86.6124	-170.57	-73.9362	121.49	95.795	34.08	57.8557	112.107	-203.775	126.19	-122.634	10.2171	-205.223	126.594	-104.119	357.407	-234.954	-36.9792	-92.4585	45.2757	84.7066	209.218	-134.956	134.027	-72.565	-27.0717	-92.5949	278.523	-279.57	142.563	-179.226	110.037
11	2	395.261	1.70209	3.42512	72.6932	76.6503	-87.0263	-178.031	-66.2494	119.938	97.6082	32.3463	57.8589	112.175	-203.87	126.196	-122.637	10.2411	-195.568	133.112	-112.765	376.38	-261.865	-38.1671	-96.9892	57.7164	74.0603	188.926	-119.346	136.607	-72.2379	-23.782	-96.6001	274.024	-274.792	144.665	-181.17	110.388
11	3	417.394	1.73144	3.41215	70.9967	78.5596	-87.1188	-182.101	-62.6134	118.891	98.9426	31.7939	57.8621	112.243	-203.964	126.203	-122.639	10.265	-199.528	131.36	-110.187	369.168	-251.945	-37.5806	-102.379	76.172	57.422	162.502	-97.9312	140.393	-72.0708	-18.7807	-103.529	271.113	-271.225	147.087	-182.743	110.691
11	4	446.479	1.79586	3.40285	75.1085	82.2605	-86.2409	-187.519	-57.7836	115.461	102.534	31.982	57.8652	112.309	-204.055	126.209	-122.641	10.2884	-207.56	124.948	-102.191	348.687	-223.804	-36.9092	-99.5807	64.6511	68.5543	181.903	-115.455	138.216	-73.9601	-26.7434	-93.2759	282.455	-285.671	148.155	-184.209	110.98
11	5	478.667	1.8078	3.48197	74.625	79.0367	-86.4759	-190.227	-55.2875	115.269	102.838	31.5816	57.8677	112.362	-204.119	126.215	-122.644	10.3071	-200.107	119.254	-97.817	371.204	-252.083	-39.1452	-99.6068	64.355	69.1977	181.833	-115.259	138.192	-73.6794	-24.461	-95.8193	277.948	-281.032	149.346	-185.185	112.184
11	6	478.667	1.8078	3.48197	74.625	79.0367	-86.4759	-190.227	-55.2875	115.269	102.838	31.5816	57.8677	112.362	-204.119	126.215	-122.644	10.3071	-200.107	119.254	-97.817	371.204	-252.083	-39.1452	-99.6068	64.355	69.1977	181.833	-115.259	138.192	-73.6794	-24.461	-95.8193	277.948	-281.032	149.346	-185.185	112.184
12	1	828.93	1.81106	3.5499	77.6232	81.6291	-86.7992	-191.696	-53.9525	115.585	102.602	31.2437	59.1763	136.807	-236.89	127.45	-122.341	18.0711	-201.625	118.722	-97.1492	369.334	-249.201	-38.829	-100.078	65.0967	68.8736	181.767	-115.156	138.373	-73.7578	-20.6597	-99.7297	273.937	-277.053	150.565	-186.769	112.552
12	2	799.262	1.85201	3.59104	79.5817	80.5554	-87.2583	-195.322	-50.5725	115.847	102.516	30.4927	58.0913	129.734	-227.97	125.194	-120.531	16.2519	-203.539	118.154	-96.4825	367.649	-246.247	-38.246	-94.8371	44.1415	88.9463	208.21	-137.2	134.183	-73.5714	-14.5818	-107.158	270.052	-272.742	152.814	-188.526	112.933
12	3	611.562	1.83884	3.57993	76.4912	78.8073	-88.0573	-202.296	-44.1584	115.562	103.154	29.3383	56.1456	107.475	-199.695	121.936	-118.438	10.3049	-204.809	117.756	-96.0409	366.669	-244.388	-37.9084	-95.2882	45.4644	87.7557	205.6	-134.972	134.427	-74.189	-4.12039	-123.629	269.799	-270.568	158.624	-189.671	113.208
12	4	657.094	1.84471	3.56942	73.863	80.0124	-88.1277	-202.705	-43.7827	115.664	103.069	29.2539	56.1883	108.7	-201.406	122.007	-118.43	10.7521	-206.447	116.964	-95.1121	364.643	-241.134	-37.5218	-101.785	65.3109	70.0717	180.484	-116.081	138.512	-74.524	-0.820836	-127.644	270.121	-271.361	160.803	-191.289	113.592
12	5	1115.23	1.88256	3.596	72.6705	81.56	-88.0616	-202.35	-44.1111	115.548	103.17	29.3296	56.2074	109.056	-201.894	122.072	-118.471	10.8702	-215.51	112.358	-89.1511	346.256	-214.971	-36.1567	-101.44	62.3913	72.3665	181.268	-116.382	138.693	-74.014	1.32525	-131.136	267.989	-268.647	162.238	-191.604	114.024
12	6	1115.23	1.88256	3.596	72.6705	81.56	-88.0616	-202.35	-44.1111	115.548	103.17	29.3296	56.2074	109.056	-201.894	122.072	-118.471	10.8702	-215.51	112.358	-89.1511	346.256	-214.971	-36.1567	-101.44	62.3913	72.3665	181.268	-116.382	138.693	-74.014	1.32525	-131.136	267.989	-268.647	162.238	-191.604	114.024
13	1	541.788	1.85665	3.61762	72.9618	81.2356	-84.1165	-177.016	-67.6227	110.775	106.956	34.426	56.2623	110.158	-203.501	122.204	-118.532	11.3323	-214.068	113.02	-89.8764	348.987	-219.045	-36.3379	-101.38	62.6354	72.0335	180.995	-115.988	138.753	-73.4897	-2.8224	-124.811	265.06	-265.838	159.159	-190.509	113.72
13	2	893.126	1.88009	3.64833	75.7909	83.2662	-84.1839	-181.014	-63.8514	108.244	109.742	34.0975	57.0555	130.156	-231.48	123.89	-119.019	18.4305	-213.824	113.256	-90.1493	349.67	-219.945	-36.3636	-101.089	61.5333	73.0876	182.393	-117.141	138.525	-73.4275	-0.167627	-129.005	263.767	-263.901	160.578	-190.674	113.759
13	3	597.168	1.88593	3.60873	71.8633	82.1588	-84.466	-190.539	-55.1348	105.461	113.123	32.957	54.9454	107.086	-202.475	120.272	-116.672	12.5109	-212.539	114.183	-91.1813	352.816	-224.26	-36.4864	-103.89	71.0371	64.0718	165.046	-102.942	140.468	-73.3453	9.0978	-143.561	264.745	-262.828	164.952	-190.593	113.724
13	4	617.124	1.91181	3.61945	75.5923	81.2258	-84.457	-193.666	-52.3833	105.238	113.501	32.6204	54.9562	107.421	-202.94	120.284	-116.66	12.6314	-210.117	113.31	-90.8691	357.715	-230.84	-36.6622	-99.9861	57.2768	77.1011	187.023	-122.123	137.523	-75.3853	-7.85393	-117.658	269.7	-272.482	158.838	-191.085	113.837
13	5	756.285	1.95001	3.63999	74.6885	81.6983	-84.6828	-195.229	-50.95	105.44	113.369	32.3101	54.9667	107.661	-203.276	120.306	-116.667	12.717	-210.252	113.276	-90.9251	358.308	-231.428	-36.5751	-102.124	48.1079	79.4596	162.168	-97.8163	143.794	-74.8719	-2.34771	-123.822	264.105	-266.524	159.857	-188.782	117.018
13	6	756.285	1.95001	3.63999	74.6885	81.6983	-84.6828	-195.229	-50.95	105.44	113.369	32.3101	54.9667	107.661	-203.276	120.306	-116.667	12.717	-210.252	113.276	-90.9251	358.308	-231.428	-36.5751	-102.124	48.1079	79.4596	162.168	-97.8163	143.794	-74.8719	-2.34771	-123.822	264.105	-266.524	159.857	-188.782	117.018
14	1	721.151	1.84271	3.6287	72.226	78.0536	-86.7098	-191.612	-54.9516	113.171	105.402	31.9579	54.9743	107.83	-203.51	120.319	-116.669	12.7763	-202.704	118.059	-96.3216	378.935	-259.651	-36.7973	-100.702	45.0542	82.0404	163.27	-97.3606	143.054	-74.7439	-0.623004	-126.429	262.467	-264.579	160.887	-189.141	117.114
14	2	821.685	1.92227	3.77043	74.2723	80.7737	-91.2588	-216.234	-29.3346	118.462	100.697	24.5093	54.9922	108.183	-204.003	120.358	-116.684	12.9004	-207.412	114.926	-94.2037	359.34	-230.538	-37.9964	-99.9617	41.7184	85.614	167.145	-100.679	142.278	-74.2275	-2.52405	-124.003	253.779	-255.396	162.678	-191.546	116.978
14	3	831.966	1.90157	3.77307	72.4988	77.7234	-90.2277	-212.881	-32.5091	115.964	103.08	25.4651	55.002	108.392	-204.293	120.378	-116.69	12.9736	-198.717	119.818	-100.252	377.757	-256.998	-39.0109	-99.2909	39.2377	88.0063	169.435	-102.415	141.776	-74.124	2.44209	-131.688	252.848	-253.397	165.081	-191.698	117.019
14	4	798.883	1.94001	3.74924	78.7583	80.4192	-88.2807	-212.643	-33.1976	113.578	105.587	26.804	55.0059	108.533	-204.489	120.373	-116.676	13.0236	-201.843	119.21	-99.0924	364.616	-240.472	-38.7285	-94.9877	24.8194	101.698	185.09	-115.424	138.691	-75.9634	-16.9853	-102.847	265.065	-270.965	158.349	-191.84	117.055
14	5	868.838	1.96839	3.7397	80.337	80.5131	-87.1362	-209.411	-36.1494	110.192	108.89	27.7939	55.0122	108.665	-204.672	120.387	-116.68	13.0695	-202.103	119.076	-98.9197	364.129	-239.76	-38.6965	-92.1807	-2.18041	116.75	157.908	-84.9184	142.265	-76.1193	-12.8003	-107.942	262.348	-268.164	159.903	-186.705	120.716
14	6	868.838	1.96839	3.7397	80.337	80.5131	-87.1362	-209.411	-36.1494	110.192	108.89	27.7939	55.0122	108.665	-204.672	120.387	-116.68	13.0695	-202.103	119.076	-98.9197	364.129	-239.76	-38.6965	-92.1807	-2.18041	116.75	157.908	-84.9184	142.265	-76.1193	-12.8003	-107.942	262.348	-268.164	159.903	-186.705	120.716
15	1	758.072	1.75592	3.66053	79.4485	79.2405	-98.9031	-233.247	-16.4458	141.908	78.0799	20.8448	54.9944	109.73	-206.136	119.863	-116.102	13.4143	-208.351	112.473	-88.317	378.775	-255.686	-33.3798	-91.7186	-4.12373	118.404	156.5	-83.1093	142.006	-76.7016	-8.84563	-113.987	261.95	-268.108	162.686	-187.442	121.009
15	2	1011.07	1.74663	3.68062	77.8173	79.3045	-100.012	-238.624	-10.3326	143.77	75.7332	20.0518	57.0619	125.77	-225.79	123.863	-117.63	22.9675	-207.532	116.9	-92.7689	394.735	-276.816	-33.5944	-94.8911	7.04929	108.345	158.337	-85.2395	143.448	-76.8706	-12.5623	-108.33	260.796	-268.079	161.64	-187.784	121.131
15	3	766.127	1.73925	3.67384	75.2971	77.5047	-99.5917	-236.499	-12.5745	141.327	78.2417	20.3875	54.9726	103.812	-197.085	119.995	-114.935	16.5801	-208.814	116.337	-91.9056	391.987	-272.984	-33.3743	-94.6475	6.70754	108.463	154.14	-81.6813	143.459	-77.0318	-10.1183	-111.587	259.412	-266.507	162.617	-188.033	121.23
15	4	799.624	1.73421	3.54308	82.5963	79.7769	-99.2557	-239.822	-9.4786	142.951	76.7054	20.7302	54.8981	103.118	-196.101	119.547	-114.512	16.3416	-209.198	121.747	-97.3646	378.572	-258.595	-32.7752	-90.8595	-5.53826	121.456	169.88	-96.219	139.772	-78.0304	-31.5179	-86.8451	283.053	-295.485	160.29	-188.497	121.429
15	5	1039.15	1.74269	3.51091	78.5668	78.0077	-100.112	-245.041	-4.86225	142.173	77.5577	19.821	55.4639	104.631	-197.316	123.337	-118.115	15.9417	-208.069	124.37	-100.272	379.996	-261.043	-32.7159	-86.5336	-33.3669	142.532	144.448	-66.3548	140.186	-78.0596	-26.0708	-95.787	276.813	-290.028	165.131	-189.351	125.303
15	6	1039.15	1.74269	3.51091	78.5668	78.0077	-100.112	-245.041	-4.86225	142.173	77.5577	19.821	55.4639	104.631	-197.316	123.337	-118.115	15.9417	-208.069	124.37	-100.272	379.996	-261.043	-32.7159	-86.5336	-33.3669	142.532	144.448	-66.3548	140.186	-78.0596	-26.0708	-95.787	276.813	-290.028	165.131	-189.351	125.303
16	1	646.862	1.74249	3.53912	81.3045	80.2985	-100.314	-247.281	-2.20664	146.285	73.3129	20.1176	55.4084	103.933	-196.328	123.004	-117.814	15.6802	-209.547	122.132	-98.0814	379.995	-259.459	-32.5929	-92.4317	-5.26087	117.055	161.32	-86.0983	143.334	-78.5054	-23.3215	-99.9562	276.278	-289.444	166.947	-189.674	125.499
16	2	736.555	1.75547	3.61607	79.3987	79.9019	-98.5294	-234.765	-11.3725	136.967	81.0055	19.6285	55.3344	102.952	-194.958	122.539	-117.397	15.3229	-213.023	118.968	-95.2511	368.498	-241.734	-33.2736	-85.3544	-35.779	145.734	157.552	-80.4431	138.396	-79.4271	-18.7232	-107.133	274.92	-288.037	170.129	-190.032	125.734
16	3	715.609	1.75433	3.56231	79.8936	79.9565	-93.8991	-204.284	-39.4552	117.62	98.805	23.4697	55.1697	102.37	-194.436	120.854	-115.729	15.3734	-213.145	118.885	-95.1439	368.226	-241.35	-33.2623	-88.0265	-20.6191	131.739	159.305	-84.9105	140.127	-81.0286	-6.66718	-122.965	273.974	-285.033	172.562	-188.847	124.333
16	4	767.618	1.76445	3.55034	78.5353	79.4486	-93.9291	-204.463	-39.2901	117.67	98.7612	23.4344	55.1295	101.809	-193.66	120.635	-115.539	15.1835	-214.066	113.854	-90.7344	369.61	-240.769	-33.9544	-80.5171	-50.5223	161.452	165.5	-88.3821	133.978	-81.7935	-20.0671	-108.699	285.908	-300.394	171.756	-188.904	124.39
16	5	743.574	1.72793	3.53824	74.8378	78.0766	-94.005	-204.925	-38.8625	117.797	98.6475	23.3478	55.0133	100.124	-191.364	119.613	-114.574	14.6239	-214.543	113.362	-90.2068	368.679	-239.361	-33.9323	-76.5518	-78.5737	187.119	142.994	-64.516	132.399	-82.0483	-16.9958	-113.041	282.384	-296.027	172.662	-188.07	123.813
16	6	743.574	1.72793	3.53824	74.8378	78.0766	-94.005	-204.925	-38.8625	117.797	98.6475	23.3478	55.0133	100.124	-191.364	119.613	-114.574	14.6239	-214.543	113.362	-90.2068	368.679	-239.361	-33.9323	-76.5518	-78.5737	187.119	142.994	-64.516	132.399	-82.0483	-16.9958	-113.041	282.384	-296.027	172.662	-188.07	123.813
17	1	400.085	1.65324	3.56204	73.6496	76.6318	-99.2314	-233.257	-13.6632	128.683	89.3133	17.9125	55.0628	101.436	-193.379	119.362	-114.232	15.2611	-210.79	118.275	-95.1778	377.41	-253.379	-33.5344	-76.6236	-78.0802	186.748	144.316	-65.8791	132.336	-81.5331	-18.1546	-110.154	278.14	-290.022	170.916	-187.924	121.79
17	2	615.412	1.74983	3.77053	74.3594	78.0924	-95.9281	-217.202	-23.0651	118.347	96.3903	18.7141	54.6081	98.7273	-189.498	114.481	-109.263	14.2978	-214.078	116.444	-93.7647	364.004	-233.668	-34.2025	-78.6971	-55.7614	167.126	167.369	-91.6848	132.163	-82.9914	5.4299	-140.291	268.674	-275.386	176.073	-187.26	120.166
17	3	1074.89	1.76952	3.74731	73.0052	79.583	-95.447	-213.326	-27.3177	115.205	99.7559	19.0174	54.9508	107.404	-202.029	115.377	-109.682	17.5771	-222.213	111.666	-87.4959	346.909	-209.765	-33.0146	-77.6315	-63.9994	174.808	159.061	-83.4439	131.901	-83.0479	8.81343	-142.584	268.184	-272.505	174.29	-186.263	117.49
17	4	653.414	1.75483	3.69112	75.2669	79.2851	-94.9358	-212.941	-27.8851	114.189	100.85	19.2874	54.9587	107.674	-202.391	115.391	-109.668	17.6659	-215.895	120.096	-96.8152	359.979	-228.136	-33.8801	-77.7639	-61.7216	172.963	160.966	-85.9759	132.51	-82.8632	-12.7938	-113.32	271.138	-278.997	167.313	-186.228	117.467
17	5	618.016	1.64075	3.67351	72.1202	78.0891	-95.3497	-215.359	-25.6768	115.191	99.8691	18.9305	54.9414	107.107	-201.597	115.388	-109.694	17.4643	-215.976	120.028	-96.7341	359.898	-228.054	-33.8638	-72.0794	-89.0353	191.876	145.428	-72.6948	129.064	-82.8285	-9.9807	-116.744	268.796	-273.785	167.608	-176.222	113.529
17	6	618.016	1.64075	3.67351	72.1202	78.0891	-95.3497	-215.359	-25.6768	115.191	99.8691	18.9305	54.9414	107.107	-201.597	115.388	-109.694	17.4643	-215.976	120.028	-96.7341	359.898	-228.054	-33.8638	-72.0794	-89.0353	191.876	145.428	-72.6948	129.064	-82.8285	-9.9807	-116.744	268.796	-273.785	167.608	-176.222	113.529
18	1	436.996	1.60141	3.71401	68.9208	73.8937	-94.9144	-218.814	-21.8659	112.377	102.122	18.9025	55.0343	108.927	-204.112	115.648	-109.827	18.0483	-199.31	130.871	-111.223	385.542	-264.471	-37.9643	-71.6565	-89.5404	192.141	147.953	-73.5891	129.111	-82.7412	-7.54425	-118.117	266.501	-270.992	167.051	-176.475	112.817
18	2	767.578	1.79698	3.83426	73.5957	76.0507	-91.8967	-196.18	-33.9264	103.707	105.945	22.1216	55.1466	110.328	-206.046	115.613	-109.712	18.5075	-200.366	130.177	-112.685	367.276	-237.714	-40.1476	-73.126	-64.9672	170.43	174.98	-103.218	128.787	-82.6201	-6.23138	-119.329	263.045	-266.273	166.689	-176.132	111.732
18	3	777.957	1.8245	3.85039	71.1813	77.5466	-89.2329	-179.95	-48.3501	102.168	107.212	25.6136	54.83	107.268	-202.17	114.007	-108.336	17.8303	-204.088	128.478	-110.24	360.536	-227.904	-39.8552	-70.9199	-84.2018	189.123	156.176	-84.4278	128.655	-82.2972	-12.9389	-114.937	260.571	-267.333	170.368	-178.663	115.569
18	4	860.544	1.8228	3.84547	69.5559	74.1137	-88.7085	-182.879	-45.643	99.4249	110.099	25.7241	54.8656	107.683	-202.731	114.125	-108.427	17.957	-193.602	133.774	-117.527	379.945	-256.402	-40.8425	-70.9584	-83.2604	188.314	157.605	-85.8498	128.592	-82.1921	-12.134	-115.141	259.44	-265.317	169.775	-178.646	114.62
18	5	1001.75	1.88653	3.96569	72.7584	78.174	-86.7549	-184.557	-45.1835	92.9846	117.163	26.4892	54.9406	108.627	-203.998	114.373	-108.597	18.2469	-201.86	109.607	-89.1883	361.045	-227.11	-44.0453	-70.4191	-78.6597	179.075	157.221	-87.3328	129.402	-81.8133	-9.85701	-118.115	257.605	-262.099	171.277	-169.087	114.708
18	6	1001.75	1.88653	3.96569	72.7584	78.174	-86.7549	-184.557	-45.1835	92.9846	117.163	26.4892	54.9406	108.627	-203.998	114.373	-108.597	18.2469	-201.86	109.607	-89.1883	361.045	-227.11	-44.0453	-70.4191	-78.6597	179.075	157.221	-87.3328	129.402	-81.8133	-9.85701	-118.115	257.605	-262.099	171.277	-169.087	114.708
19	1	593.54	1.91809	3.99184	70.5979	77.6342	-87.2958	-187.226	-43.2659	94.1639	116.294	25.919	54.9586	108.867	-204.324	114.429	-108.637	18.321	-211.334	104.432	-82.6006	340.72	-198.917	-42.624	-70.4788	-78.1392	178.722	158.365	-88.4634	129.374	-80.9743	-10.6567	-116.909	253.146	-256.519	172.271	-170.741	113.976
19	2	798.867	1.94526	4.03973	73.1102	79.1348	-88.3521	-192.53	-37.9378	94.7618	115.517	24.6227	55.9269	125.831	-227.976	116.629	-109.922	24.1059	-209.51	105.919	-84.5946	344.549	-203.668	-43.1159	-70.5717	-77.0381	177.787	159.86	-90.0023	129.349	-80.729	-7.6845	-121.123	250.418	-252.136	174.234	-171.851	113.157
19	3	639.434	1.93765	4.05334	71.8717	78.1867	-92.8612	-218.604	-14.193	98.2616	112.136	19.0659	54.6047	112.852	-211.091	113.37	-107.458	20.4423	-206.493	107.879	-86.7791	352.534	-214.907	-43.5907	-69.8975	-81.0001	181.835	153.306	-84.0724	129.306	-79.7999	-2.81239	-129.543	244.591	-243.306	179.433	-174.899	112.103
19	4	543.182	1.89834	3.9788	73.3535	76.4525	-91.357	-215.524	-17.3689	96.0016	114.517	20.3325	54.5903	112.626	-210.777	113.344	-107.443	20.3646	-199.1	118.455	-98.913	373.278	-243.156	-43.9328	-70.2646	-77.4992	178.954	158.282	-89.0717	129.284	-81.3902	-11.2072	-113.249	252.945	-254.358	172.42	-175.686	111.055
19	5	523.407	1.87909	3.99582	74.5614	75.5058	-91.946	-217.918	-15.3707	96.6969	113.919	19.6881	54.6065	112.74	-210.927	113.414	-107.506	20.3932	-198.695	118.798	-99.3113	374.021	-244.238	-43.9657	-71.2782	-63.5546	159.379	160.899	-93.7085	132.117	-75.7568	-27.0217	-97.834	245.274	-248.053	149.008	-147.989	113.968
19	6	523.407	1.87909	3.99582	74.5614	75.5058	-91.946	-217.918	-15.3707	96.6969	113.919	19.6881	54.6065	112.74	-210.927	113.414	-107.506	20.3932	-198.695	118.798	-99.3113	374.021	-244.238	-43.9657	-71.2782	-63.5546	159.379	160.899	-93.7085	132.117	-75.7568	-27.0217	-97.834	245.274	-248.053	149.008	-147.989	113.968
20	1	373.629	1.83652	4.01344	71.7759	73.2291	-91.4243	-215.136	-18.0785	95.4935	115.252	20.378	53.1199	92.7419	-183.238	110.219	-105.443	13.4982	-198.663	119.086	-99.5678	374.19	-244.615	-43.8796	-71.3131	-63.3301	159.239	161.349	-94.1611	132.1	-75.506	-26.5911	-98.7149	241.153	-242.974	150.347	-149.134	113.391
20	2	417.336	1.87569	4.02344	75.9235	73.3053	-91.2608	-217.398	-15.4382	97.5965	112.834	21.121	53.0169	91.8816	-182.015	108.892	-104.112	13.1848	-198.879	118.9	-99.3671	373.812	-244.018	-43.8781	-75.482	-34.1057	131.884	188.081	-121.706	133.973	-75.4292	-26.0288	-99.8082	239.962	-241.235	151.246	-149.604	113.032
20	3	607.47	1.93467	4.03028	75.8082	75.531	-90.4297	-215.59	-17.0666	95.559	114.9	21.8149	53.0559	93.0594	-183.568	109.02	-104.136	13.5043	-208.934	113.394	-91.9141	352.536	-214.8	-43.0164	-75.8778	-30.3965	128.401	187.322	-121.674	134.52	-75.017	-21.1485	-106.993	236.608	-236.208	154.175	-150.814	112.436
20	4	430.572	1.90778	3.86837	78.5541	76.0387	-89.0201	-210.624	-21.9289	95.0358	115.484	23.4104	55.08	108.379	-200.354	117.962	-110.852	12.7981	-202.28	126.04	-106.222	372.25	-241.669	-42.8792	-75.1633	-34.3552	132.441	186.378	-120.658	134.074	-77.198	-30.5125	-86.5273	254.932	-258.227	142.235	-151.183	110.963
20	5	446.465	1.92476	3.85881	77.2538	74.1581	-88.0712	-208.563	-23.8233	92.6463	117.938	24.2186	55.1297	108.953	-201.127	118.131	-110.983	12.9722	-202.729	125.87	-105.965	371.275	-240.302	-42.8084	-69.4348	-51.7554	151.951	212.478	-149.262	127.795	-76.7092	-29.3433	-86.6562	250.568	-252.083	140.692	-146.981	105.752
20	6	446.465	1.92476	3.85881	77.2538	74.1581	-88.0712	-208.563	-23.8233	92.6463	117.938	24.2186	55.1297	108.953	-201.127	118.131	-110.983	12.9722	-202.729	125.87	-105.965	371.275	-240.302	-42.8084	-69.4348	-51.7554	151.951	212.478	-149.262	127.795	-76.7092	-29.3433	-86.6562	250.568	-252.083	140.692	-146.981	105.752
21	1	334.941	1.74036	3.81668	73.8232	70.2141	-87.8207	-195.964	-39.6775	99.829	113.17	26.0747	55.2089	109.776	-202.237	118.36	-111.163	13.2156	-196.748	129.096	-109.421	388.868	-267.857	-41.3725	-69.4922	-50.0416	150.298	216.395	-152.44	127.747	-76.4591	-28.5158	-87.5277	246.143	-246.597	140.934	-147.134	104.89
21	2	387.712	1.7713	3.88636	74.0111	70.9855	-92.9984	-223.996	-13.1757	105.836	107.201	19.7274	55.2618	110.664	-203.535	118.356	-111.103	13.5806	-197.374	128.28	-108.736	385.844	-263.554	-41.6094	-69.2508	-53.9827	154.161	211.725	-148.15	127.772	-75.6695	-30.3177	-87.6	241.876	-242.811	142.828	-147.973	106.22
21	3	427.928	1.84974	3.87802	76.1861	74.8062	-92.0784	-226.279	-11.1885	102.903	110.173	20.2715	55.2905	111.055	-204.059	118.424	-111.143	13.6971	-207.712	122.43	-100.135	362.268	-233.281	-40.8591	-69.54	-50.1545	150.652	211.524	-148.658	128.174	-75.4638	-15.4513	-109.202	238.417	-236.141	148.541	-148.404	105.788
21	4	389.993	1.80465	3.8236	73.8344	75.2673	-91.7888	-224.14	-13.157	107.904	104.958	21.4151	55.2637	110.668	-203.535	118.344	-111.083	13.5787	-207.84	122.33	-100.015	362.006	-232.903	-40.8473	-66.112	-78.0167	180.977	190.218	-125.575	124.87	-77.647	-26.3645	-90.0654	256.018	-257.445	138.62	-148.119	105.34
21	5	349.04	1.77119	3.80557	68.9209	71.7695	-90.518	-221.332	-15.8795	105.02	107.788	22.5694	55.3112	111.177	-204.23	118.494	-111.2	13.7438	-195.489	133.424	-113.045	379.718	-260.866	-42.442	-65.4069	-93.6245	196.052	176.744	-112.945	124.78	-77.0854	-25.7911	-90.7612	252.219	-252.645	138.433	-146.894	103.533
21	6	349.04	1.77119	3.80557	68.9209	71.7695	-90.518	-221.332	-15.8795	105.02	107.788	22.5694	55.3112	111.177	-204.23	118.494	-111.2	13.7438	-195.489	133.424	-113.045	379.718	-260.866	-42.442	-65.4069	-93.6245	196.052	176.744	-112.945	124.78	-77.0854	-25.7911	-90.7612	252.219	-252.645	138.433	-146.894	103.533
22	1	329.43	1.55198	3.7465	65.0927	68.4578	-93.3954	-217.687	-25.027	119.396	96.859	22.3297	55.4572	113.053	-206.703	118.442	-111.041	14.2086	-195.537	133.07	-111.361	397.08	-286.479	-38.9795	-65.3984	-92.6391	195.143	177.82	-113.97	124.691	-77.0759	-23.8187	-93.5862	248.546	-248.324	139.145	-146.681	103.15
22	2	291.841	1.58137	3.80558	69.2493	68.1346	-91.8504	-204.186	-34.6807	115.788	98.9062	23.4246	55.544	113.867	-207.817	118.728	-111.281	14.4722	-195.685	131.947	-111.002	388.828	-275.145	-39.9114	-65.0786	-68.7885	173.56	206.091	-142.307	122.999	-76.261	-23.6295	-94.1764	240.445	-238.322	139.235	-146.734	101.727
22	3	316.427	1.59202	3.82535	69.1804	68.1913	-87.1025	-175.825	-60.3262	109.206	104.611	29.1537	55.5818	114.331	-208.479	118.799	-111.326	14.6484	-196.578	130.898	-109.757	386.247	-271.811	-39.9806	-65.1068	-69.3851	174.105	205.263	-141.516	123.065	-75.4592	-22.8182	-97.7134	236.908	-234.079	141.247	-147.044	102.23
22	4	304.223	1.59755	3.78975	67.1399	69.9478	-87.4052	-178.957	-57.4697	109.86	104.042	28.7616	55.6445	115.146	-209.637	118.863	-111.34	14.9596	-198.031	129.5	-108.202	384.072	-268.379	-39.8851	-65.1411	-91.5372	196.209	175.904	-112.025	123.598	-76.6157	-25.7063	-91.3685	245.655	-245.186	138.514	-148.807	103.063
22	5	300.926	1.62166	3.77236	66.9393	71.5159	-87.1398	-180.683	-56.0563	107.388	106.727	28.6092	55.6464	115.167	-209.66	118.869	-111.344	14.9664	-199.157	129.397	-107.803	381.919	-265.352	-39.5534	-66.3531	-96.4734	198.257	149.22	-84.0805	126.655	-76.3084	-24.7822	-96.1674	247.005	-249.21	144.105	-152.691	108.705
22	6	300.926	1.62166	3.77236	66.9393	71.5159	-87.1398	-180.683	-56.0563	107.388	106.727	28.6092	55.6464	115.167	-209.66	118.869	-111.344	14.9664	-199.157	129.397	-107.803	381.919	-265.352	-39.5534	-66.3531	-96.4734	198.257	149.22	-84.0805	126.655	-76.3084	-24.7822	-96.1674	247.005	-249.21	144.105	-152.691	108.705
23	1	310.172	1.36829	3.67006	61.5679	66.8374	-90.737	-183.558	-60.1435	124.455	92.7322	28.7183	55.6779	115.551	-210.072	118.931	-111.385	15.0886	-198.482	131.815	-108.896	399.333	-290.778	-36.4836	-65.3216	-111.539	211.458	131.266	-63.7655	126.784	-76.406	-22.4337	-99.5335	244.096	-245.676	144.955	-152.461	108.236
23	2	296.791	1.54838	3.84872	66.637	70.892	-94.159	-200.999	-36.1892	125.867	89.0615	21.8501	55.7162	115.701	-210.221	119.024	-111.454	15.2381	-197.254	131.29	-110.508	382.13	-267.427	-38.9461	-66.358	-88.6468	191.7	158.31	-93.7522	126.186	-75.3105	-27.4954	-96.3406	239.377	-241.333	147.271	-153.306	109.516
23	3	336.22	1.56307	3.87165	67.1904	70.9965	-89.5232	-173.75	-61.3854	119.978	94.4008	27.2368	55.776	115.761	-210.281	119.084	-111.512	15.2983	-197.961	130.53	-109.62	380.192	-264.864	-38.9912	-66.4726	-87.6311	190.733	159.494	-94.9678	126.256	-74.8204	-30.8411	-93.4209	238.044	-240.658	147.612	-153.592	110.459
23	4	360.109	1.59082	3.84313	71.8123	71.0673	-89.3027	-178.238	-57.3665	119.344	95.2461	27.2102	55.7418	115.727	-210.247	119.049	-111.478	15.2641	-198.449	130.023	-109.041	379.337	-263.547	-38.9747	-67.7991	-64.9425	171.431	189.177	-123.746	125.115	-75.6311	-34.561	-85.818	248.712	-253.045	143.099	-153.517	110.307
23	5	375.43	1.5897	3.84736	68.7685	70.3611	-89.1363	-176.181	-58.9398	121.24	93.0218	27.9752	55.7338	115.719	-210.239	119.041	-111.47	15.2562	-199.049	129.12	-108.106	378.402	-261.986	-39.0683	-63.4592	-93.8011	200.995	185.606	-121.734	120.925	-74.9691	-37.7116	-84.3847	244.968	-247.791	143.649	-150.51	106.911
23	6	375.43	1.5897	3.84736	68.7685	70.3611	-89.1363	-176.181	-58.9398	121.24	93.0218	27.9752	55.7338	115.719	-210.239	119.041	-111.47	15.2562	-199.049	129.12	-108.106	378.402	-261.986	-39.0683	-63.4592	-93.8011	200.995	185.606	-121.734	120.925	-74.9691	-37.7116	-84.3847	244.968	-247.791	143.649	-150.51	106.911
24	1	1151.93	1.6303	3.83278	69.9437	71.4502	-85.6864	-152.372	-80.0511	120.032	92.8076	33.1532	62.4396	146.478	-251.232	128.107	-118.87	28.4102	-191.012	134.614	-114.471	407.116	-302.882	-38.1459	-63.5958	-96.0023	203.037	182.723	-118.938	121.157	-75.5202	-46.2413	-71.7389	254.079	-260.605	142.125	-151.636	108.686
24	2	771.757	1.69659	3.96579	69.184	67.2361	-86.2727	-158.868	-71.319	120.114	92.1069	31.4885	58.0087	126.957	-229.033	116.982	-108.944	24.756	-189.074	134.468	-115.764	399.427	-292.688	-39.572	-62.401	-72.1774	181.44	212.359	-148.103	118.733	-74.5921	-30.4624	-94.2954	234.43	-236.965	146.929	-151.699	108.479
24	3	542.756	1.69412	3.92613	67.3547	65.7285	-85.7436	-159.586	-71.0444	117.066	95.4398	31.8039	55.5996	104.021	-199.849	111.089	-104.493	18.8434	-192.002	132.842	-113.257	389.979	-281.573	-39.7221	-62.1317	-66.5775	176.394	217.564	-153.616	118.451	-74.6816	-15.0685	-116.428	232.194	-231.781	152.548	-151.943	108.236
24	4	552.117	1.67981	3.82954	69.1384	69.1745	-85.6736	-161.392	-69.6297	120.456	92.0343	32.1208	55.5638	103.57	-199.241	110.933	-104.356	18.716	-198.009	131.328	-111.757	379.904	-266.348	-38.8104	-63.2331	-79.3209	189.379	194.908	-131.212	119.437	-77.3145	-26.7133	-92.083	253.647	-258.769	140.325	-152.051	108.363
24	5	555.959	1.68281	3.81285	65.397	69.8557	-85.8512	-164.05	-67.1425	120.393	92.1168	31.9116	55.6574	104.516	-200.596	111.151	-104.506	19.0776	-198.29	131.158	-111.546	379.174	-265.351	-38.8081	-63.3991	-105.478	214.494	166.326	-104.236	120.345	-76.8349	-27.2949	-90.8257	248.809	-252.438	139.483	-151.519	106.297
24	6	555.959	1.68281	3.81285	65.397	69.8557	-85.8512	-164.05	-67.1425	120.393	92.1168	31.9116	55.6574	104.516	-200.596	111.151	-104.506	19.0776	-198.29	131.158	-111.546	379.174	-265.351	-38.8081	-63.3991	-105.478	214.494	166.326	-104.236	120.345	-76.8349	-27.2949	-90.8257	248.809	-252.438	139.483	-151.519	106.297
25	1	615.48	1.60426	3.77637	61.9513	66.9257	-87.0722	-168.337	-67.3926	122.737	91.7308	31.83	55.7218	105.404	-201.749	111.163	-104.466	19.2901	-196.603	130.099	-109.791	399.832	-293.227	-37.0739	-63.3486	-104.578	213.65	167.132	-104.959	120.224	-76.8573	-26.4058	-92.1377	247.685	-251.238	139.93	-151.569	106.358
25	2	473.776	1.75245	3.92419	66.133	66.5063	-89.3968	-181.946	-49.2302	122.056	90.7684	27.0118	55.839	106.828	-203.79	111.345	-104.533	19.8254	-196.209	128.755	-109.679	388.772	-278.239	-38.6059	-62.3065	-78.4803	190.696	196.318	-134.81	117.463	-75.6279	-21.8362	-102.557	236.688	-238.211	144.902	-152.264	107.113
25	3	509.339	1.79086	3.93078	70.6018	67.1602	-93.1605	-201.211	-30.045	125.444	86.8657	23.2475	55.8825	107.556	-204.818	111.4	-104.542	20.0919	-197.017	127.716	-108.504	386.375	-275.084	-38.6578	-61.3521	-57.0112	170.955	224.228	-161.925	115.732	-74.6686	-19.4048	-109.814	232.107	-234.008	150.381	-154.52	109.438
25	4	493.57	1.79677	3.88935	69.3361	68.65	-93.0995	-200.86	-30.377	125.381	86.93	23.3145	55.9545	108.845	-206.746	111.336	-104.384	20.7193	-197.561	126.593	-107.316	384.527	-272.582	-38.7637	-63.2178	-71.2523	185.657	193.973	-132.045	117.093	-75.1767	-28.7463	-93.2031	245.119	-249.971	142.766	-154.708	109.661
25	5	558.63	1.80578	3.9128	74.1713	69.3248	-92.9946	-200.251	-30.9436	125.285	87.0242	23.4392	56.0722	110.232	-208.769	111.258	-104.216	21.2938	-197.993	126.233	-106.911	383.439	-271.055	-38.7911	-64.1036	-42.7331	158.022	220.33	-157.114	117.242	-74.6591	-28.9767	-96.9964	240.31	-245.957	148.585	-158.103	112.515
25	6	558.63	1.80578	3.9128	74.1713	69.3248	-92.9946	-200.251	-30.9436	125.285	87.0242	23.4392	56.0722	110.232	-208.769	111.258	-104.216	21.2938	-197.993	126.233	-106.911	383.439	-271.055	-38.7911	-64.1036	-42.7331	158.022	220.33	-157.114	117.242	-74.6591	-28.9767	-96.9964	240.31	-245.957	148.585	-158.103	112.515
26	1	541.705	1.65242	3.86612	71.8303	66.9563	-95.1522	-208.884	-29.8545	133.063	83.144	22.3101	56.1444	111.085	-209.922	111.366	-104.275	21.5458	-200.286	123.558	-102.285	401.88	-295.743	-36.1626	-64.3693	-40.5503	155.685	221.548	-157.896	117.388	-74.7883	-26.9561	-99.6956	237.475	-242.457	149.132	-157.909	111.993
26	2	455.421	1.72397	3.95967	69.8169	67.0084	-90.6214	-179.796	-54.6313	123.481	91.1382	26.1826	56.154	111.209	-210.094	111.387	-104.288	21.5882	-200.16	122.532	-101.789	395.684	-287.411	-37.0096	-64.741	-50.7606	166.385	204.412	-142.66	117.66	-74.1942	-27.8034	-101.626	232.172	-237.899	152.393	-159.463	113.698
26	3	566.929	1.7428	3.9382	72.4094	70.0785	-90.5388	-179.487	-54.9349	123.356	91.263	26.2647	56.1487	111.139	-209.994	111.375	-104.28	21.5609	-206.858	117.286	-95.1893	377.316	-264.446	-37.2618	-65.1141	-45.5718	161.751	206.644	-145.524	117.931	-75.0633	-5.668	-131.792	232.079	-234.59	159.308	-159.56	113.58
26	4	540.734	1.74474	3.90443	70.215	70.8345	-90.6071	-185.216	-49.9489	125.938	88.8443	26.1059	56.1219	110.826	-209.563	111.297	-104.218	21.4599	-207.54	115.815	-93.7571	375.466	-261.698	-37.3568	-63.8042	-71.5218	187.357	178.709	-116.961	117.396	-75.9173	-21.3024	-105.545	242.905	-249.264	149.288	-159.384	112.983
26	5	434.196	1.58451	3.78359	69.4155	67.6005	-90.852	-188.447	-47.2074	125.345	89.5611	25.5907	56.144	110.986	-209.779	111.389	-104.299	21.5077	-190.302	140.984	-120.054	376.484	-276.521	-38.7122	-62.1823	-61.529	179.731	207.226	-145.788	113.701	-74.7198	-21.1117	-104.519	237.462	-239.994	145.879	-153.283	105.776
26	6	434.196	1.58451	3.78359	69.4155	67.6005	-90.852	-188.447	-47.2074	125.345	89.5611	25.5907	56.144	110.986	-209.779	111.389	-104.299	21.5077	-190.302	140.984	-120.054	376.484	-276.521	-38.7122	-62.1823	-61.529	179.731	207.226	-145.788	113.701	-74.7198	-21.1117	-104.519	237.462	-239.994	145.879	-153.283	105.776
27	1	414.681	1.52154	3.74629	65.9518	64.6887	-89.9401	-180.115	-58.6071	126.511	89.7064	28.5212	56.162	111.2	-210.074	111.429	-104.326	21.5764	-188.138	142.953	-121.343	395.579	-302.934	-37.1602	-62.2239	-62.0792	180.252	206.247	-144.843	113.742	-74.6784	-19.9342	-106.272	235.356	-237.262	146.322	-153.182	105.366
27	2	347.667	1.57305	3.79545	62.6349	65.394	-91.0899	-186.897	-50.2513	126.587	89.1011	26.2205	56.1712	111.298	-210.208	111.457	-104.348	21.6078	-188.035	142.163	-120.83	390.041	-295.97	-37.6643	-63.4213	-79.4853	197.246	177.226	-118.096	115.154	-73.9069	-19.0179	-108.033	228.326	-228.377	147.316	-154.041	104.258
27	3	420.128	1.66214	3.75581	64.7317	70.3645	-90.5019	-193.464	-44.7082	121.718	94.3976	25.8855	56.2016	111.456	-210.412	111.607	-104.486	21.6408	-198.522	134.93	-110.691	364.293	-263.706	-38.1007	-63.3627	-90.8559	208.369	154.769	-97.7929	116.465	-73.0494	-6.01455	-129.026	224.753	-220.508	153.994	-154.503	103.337
27	4	418.818	1.61658	3.72925	69.5483	70.7526	-90.1448	-195.039	-43.5107	126.2	89.7208	26.6796	56.1988	111.422	-210.365	111.6	-104.48	21.6294	-199.03	133.842	-109.635	363.646	-262.5	-38.1248	-63.8349	-69.8436	189.772	176.388	-117.925	115.255	-77.6141	-12.1824	-108.025	244.288	-246.66	143.264	-155.977	103.671
27	5	451.32	1.62833	3.73615	68.5208	71.9357	-90.3193	-196.309	-42.347	126.275	89.6876	26.4376	56.2041	111.488	-210.455	111.613	-104.49	21.6512	-199.897	133.416	-109.048	362.161	-260.319	-37.954	-65.0868	-76.02	193.018	151.317	-92.626	118.749	-77.1256	-9.0606	-114.617	242.557	-246.322	147.356	-158.324	107.893
27	6	451.32	1.62833	3.73615	68.5208	71.9357	-90.3193	-196.309	-42.347	126.275	89.6876	26.4376	56.2041	111.488	-210.455	111.613	-104.49	21.6512	-199.897	133.416	-109.048	362.161	-260.319	-37.954	-65.0868	-76.02	193.018	151.317	-92.626	118.749	-77.1256	-9.0606	-114.617	242.557	-246.322	147.356	-158.324	107.893
28	1	437.474	1.6007	3.72674	64.6147	68.8286	-89.1333	-188.991	-50.5655	124.248	92.0689	28.4475	56.2082	111.537	-210.524	111.623	-104.497	21.6678	-191.765	138.102	-114.694	381.186	-288.072	-38.513	-65.1504	-74.9533	192.05	152.525	-93.8238	118.71	-77.0005	-7.74954	-116.609	240.664	-244.041	147.869	-158.271	107.815
28	2	482.573	1.72564	3.93704	68.905	69.7321	-91.463	-204.669	-31.2252	124.5	90.4736	23.5056	56.2549	112.084	-211.281	111.734	-104.574	21.8507	-194.387	134.714	-111.65	368.536	-269.838	-39.2003	-67.2203	-48.4249	168.948	179.67	-123.114	117.825	-75.0277	3.45967	-139.589	221.693	-217.333	159.883	-161.433	105.604
28	3	994.573	1.768	3.9747	72.1003	71.879	-92.5598	-213.127	-23.2318	123.927	91.012	22.0743	59.9357	141.852	-253.676	113.933	-104.519	34.6306	-187.486	138.265	-116.386	381.153	-289.039	-40.0675	-67.5729	-44.8462	165.569	182.571	-126.123	117.955	-77.849	1.8729	-129.779	231.99	-234.759	153.317	-160.181	108.677
28	4	972.002	1.82979	3.88081	70.5405	73.2974	-90.6591	-212.331	-23.967	124.978	89.9738	24.404	59.5309	137.488	-246.832	112.791	-103.324	32.1092	-189.703	137.259	-115.15	377.638	-283.734	-39.7286	-64.6153	-74.6894	193.631	157.148	-99.4086	117.096	-78.5783	-11.025	-108.541	243.556	-249.673	145.704	-160.207	108.702
28	5	976.035	1.93351	3.84011	72.4607	75.2402	-91.054	-214.206	-22.1137	125.051	89.922	24.0043	59.2389	133.653	-241.051	113.433	-105.638	30.5459	-193.78	140.651	-117.133	374.353	-277.76	-38.7663	-62.6244	-74.3651	191.795	149.511	-88.8529	114.035	-77.0392	-16.1229	-124.456	246.053	-270.135	167.988	-163.803	130.243
28	6	976.035	1.93351	3.84011	72.4607	75.2402	-91.054	-214.206	-22.1137	125.051	89.922	24.0043	59.2389	133.653	-241.051	113.433	-105.638	30.5459	-193.78	140.651	-117.133	374.353	-277.76	-38.7663	-62.6244	-74.3651	191.795	149.511	-88.8529	114.035	-77.0392	-16.1229	-124.456	246.053	-270.135	167.988	-163.803	130.243
29	1	680.16	1.70599	3.68975	67.033	70.4936	-93.4673	-212.713	-30.393	128.967	89.0399	24.1528	54.2344	111.467	-211.157	99.897	-93.5873	22.937	-197.799	138.551	-113.669	379.752	-283.077	-37.0288	-60.6397	-89.8723	204.652	131.205	-68.0595	114.229	-77.4096	-13.616	-127.04	245.281	-268.461	169.783	-165.395	129.44
29	2	655.073	1.80182	3.77824	69.3995	72.4599	-89.9073	-195.323	-43.9087	121.261	95.1561	27.0395	54.241	111.482	-211.172	99.9139	-93.5995	22.951	-198.128	138.231	-113.298	379.208	-282.216	-37.0103	-63.1478	-65.0431	183.68	158.169	-98.3865	113.567	-77.5091	-13.0055	-127.716	244.963	-267.892	170.317	-165.825	129.215
29	3	678.27	1.81572	3.80714	69.6734	73.6085	-95.3973	-223.638	-16.677	128.901	87.658	21.2757	54.2554	111.512	-211.202	99.9434	-93.6216	22.9811	-199.008	137.296	-112.166	377.545	-279.877	-36.985	-63.0595	-65.5166	184.043	155.987	-96.4507	113.786	-79.3539	-0.447782	-142.797	242.733	-266.998	172.569	-165.053	130.713
29	4	712.249	1.81484	3.8203	71.3149	72.3587	-95.7602	-227.056	-13.5182	129.591	87.0176	20.8352	54.2164	111.453	-211.144	99.8859	-93.5642	22.9227	-197.539	138.361	-113.68	381.318	-284.69	-37.0195	-64.2059	-54.6559	174.435	167.195	-107.802	113.912	-75.5497	-23.8986	-116.483	241.691	-264.203	169.974	-167.248	129.394
29	5	713.341	1.88288	3.88504	71.3383	72.7988	-94.5724	-227.615	-14.1312	125.219	91.9445	21.59	54.2386	111.521	-211.211	99.936	-93.5989	22.9903	-199.261	131.22	-99.8482	368.4	-268.548	-39.1913	-58.3976	-77.3109	189.417	138.303	-78.8819	111.058	-74.1911	-26.8643	-113.826	241.569	-263.185	166.568	-150.148	128.368
29	6	713.341	1.88288	3.88504	71.3383	72.7988	-94.5724	-227.615	-14.1312	125.219	91.9445	21.59	54.2386	111.521	-211.211	99.936	-93.5989	22.9903	-199.261	131.22	-99.8482	368.4	-268.548	-39.1913	-58.3976	-77.3109	189.417	138.303	-78.8819	111.058	-74.1911	-26.8643	-113.826	241.569	-263.185	166.568	-150.148	128.368
30	1	487.518	1.66636	3.75651	67.1082	68.4521	-98.811	-234.622	-12.8441	145.075	74.3034	21.443	54.2903	111.611	-211.301	100.023	-93.6777	23.0793	-201.635	133.917	-100.754	387.314	-291.737	-36.4117	-54.8929	-93.9103	202.558	114.192	-50.3236	109.649	-74.5265	-25	-115.957	240.713	-261.9	168.037	-151.251	127.943
30	2	265.653	1.5713	3.98814	67.9015	70.3287	-95.2516	-216.257	-36.504	131.816	91.5579	25.3576	46.9729	101.228	-199.564	92.3972	-86.1232	14.751	-207.64	128.549	-93.919	369.429	-265.733	-35.2812	-56.2988	-82.6314	192.598	130.271	-67.3721	109.768	-73.9745	-17.7799	-127.058	223.754	-241.305	176.632	-157.742	126.22
30	3	637.281	1.61147	3.97251	71.0486	75.1755	-94.2005	-212.116	-40.5708	129.47	93.7169	26.3937	47.1442	104.797	-204.392	92.3707	-85.8394	15.93	-218.21	119.017	-82.148	348.258	-237.714	-33.6328	-56.184	-78.7359	189.319	130.722	-68.7104	110.184	-75.9741	0.372668	-147.839	227.107	-243.941	180.324	-158.452	126.031
30	4	307.619	1.57679	3.95638	69.6515	71.1928	-94.2133	-212.381	-40.3372	129.452	93.7454	26.3637	47.1538	104.928	-204.564	92.3992	-85.8558	15.9648	-210.218	126.889	-92.1475	367.91	-263.114	-35.4275	-56.4373	-77.3768	188.23	132.458	-70.4977	110.339	-72.4136	-25.5342	-118.042	224.794	-241.888	174.572	-158.495	126.017
30	5	310.373	1.71126	4.09097	72.323	69.6158	-94.3094	-212.919	-39.829	129.631	93.5909	26.2619	47.1149	104.085	-203.339	92.3303	-85.8212	15.6171	-209.135	128.98	-94.4447	371.086	-267.01	-35.5559	-49.1215	-57.6501	155.781	105.349	-46.2414	106.232	-69.5524	-30.8222	-113.721	224.893	-242.183	161.897	-131.927	128.684
30	6	310.373	1.71126	4.09097	72.323	69.6158	-94.3094	-212.919	-39.829	129.631	93.5909	26.2619	47.1149	104.085	-203.339	92.3303	-85.8212	15.6171	-209.135	128.98	-94.4447	371.086	-267.01	-35.5559	-49.1215	-57.6501	155.781	105.349	-46.2414	106.232	-69.5524	-30.8222	-113.721	224.893	-242.183	161.897	-131.927	128.684
31	1	330.159	1.70595	4.12076	74.0438	71.5574	-99.4904	-239.525	-13.2925	142.758	80.5548	20.9667	47.1885	105.392	-205.165	92.3446	-85.7565	16.069	-212.63	128.599	-93.2284	364.432	-257.06	-34.1414	-49.6696	-56.8007	155.079	107.686	-48.6329	106.598	-69.8683	-29.0984	-117.217	219.6	-236.478	164.334	-133.303	128.26
31	2	462.725	1.8019	4.18106	76.2914	74.3781	-98.5632	-234.281	-16.3141	139.389	82.8799	21.042	46.8852	103.658	-202.263	90.1436	-83.6658	15.1129	-214.336	126.208	-90.5233	363.038	-254.211	-33.7766	-56.0767	-33.6421	134.081	133.382	-78.453	111.18	-70.1262	-27.4655	-119.377	218.725	-235.302	165.772	-134.197	128.017
31	3	512.409	1.8224	4.14193	77.5031	76.9359	-98.5997	-226.375	-21.6307	141.736	78.9585	22.4758	46.6337	101.478	-199.007	88.6191	-82.2326	14.2076	-215.763	123.909	-88.0146	361.073	-250.963	-33.5396	-60.7759	-8.36942	109.289	141.55	-88.8105	115.032	-71.0761	-14.878	-133.862	220.183	-235.923	169.109	-135.682	127.637
31	4	606.696	1.78919	4.10888	77.5824	75.8671	-98.7191	-227.361	-20.6362	142.343	78.3448	22.4033	46.6016	100.946	-198.216	88.4913	-82.1107	13.9657	-216.563	118.868	-83.266	362.893	-250.98	-33.9845	-56.9917	-32.9021	135.958	145.282	-89.6942	111.798	-67.8526	-37.7915	-105.953	230.19	-245.838	161.868	-136.578	127.357
31	5	662.143	1.82043	4.15407	77.4	74.6935	-99.007	-228.997	-19.0516	143.062	77.6389	22.1634	46.6888	100.343	-197.236	89.1874	-82.704	13.4732	-215.701	120.112	-84.7063	364.564	-253.257	-34.2217	-54.7551	-36.7048	137.668	140.679	-85.9963	110.226	-55.3328	-58.3375	-94.5188	231.853	-235.657	141.641	-110.732	123.647
31	6	662.143	1.82043	4.15407	77.4	74.6935	-99.007	-228.997	-19.0516	143.062	77.6389	22.1634	46.6888	100.343	-197.236	89.1874	-82.704	13.4732	-215.701	120.112	-84.7063	364.564	-253.257	-34.2217	-54.7551	-36.7048	137.668	140.679	-85.9963	110.226	-55.3328	-58.3375	-94.5188	231.853	-235.657	141.641	-110.732	123.647
32	1	559.775	1.79751	4.16611	76.7289	74.7559	-101.479	-253.805	6.38111	164.741	54.4261	20.8446	46.4445	100.676	-197.496	87.1908	-80.7119	13.517	-222.282	121.582	-82.7309	361.684	-247.61	-30.7767	-50.106	-58.5851	159.31	129.536	-73.2773	106.773	-55.5075	-56.3209	-97.867	229.959	-233.432	144.23	-112.342	123.282
32	2	1085.57	1.85942	4.20574	81.1996	78.7663	-101	-247.322	-0.072905	158.283	60.9118	20.7648	47.7679	125.154	-230.834	88.2935	-80.8426	21.2141	-222.404	121.451	-82.5735	361.417	-247.239	-30.7409	-53.6724	-40.7934	142.886	144.188	-90.0068	109.069	-55.4705	-56.0902	-98.3367	229.665	-233.011	144.629	-112.566	123.248
32	3	1049.18	1.88874	4.19787	83.6094	80.9198	-100.719	-249.677	2.76676	160.925	57.947	21.5296	47.1436	120.991	-225.456	84.525	-77.489	20.0169	-222.855	120.721	-81.7666	360.661	-246.09	-30.6358	-58.9631	-12.4966	115.298	159.279	-106.843	112.638	-55.364	-52.3964	-103.254	228.681	-231.417	146.469	-113.53	123.068
32	4	749.204	1.84503	4.17914	81.5224	78.8426	-100.543	-248.082	0.907984	158.755	60.2271	21.5843	44.9387	102.506	-198.211	78.1429	-71.1954	11.8478	-223.457	120.209	-81.1131	359.452	-244.458	-30.428	-57.348	-22.0787	125.67	160.145	-106.604	111.215	-55.5819	-54.4062	-99.771	230.921	-233.585	145.819	-115.767	122.742
32	5	829.22	2.19237	4.41087	78.9618	78.4821	-100.609	-248.831	1.68653	159.304	59.6416	21.5829	44.9274	102.178	-197.751	78.1271	-71.1835	11.7248	-221.638	118.841	-82.2505	353.885	-235.025	-33.1886	-43.6311	-53.6457	149.986	173.341	-129.218	99.3735	-55.3123	-53.6786	-101.449	230.528	-232.678	147.044	-94.6935	116.935
32	6	829.22	2.19237	4.41087	78.9618	78.4821	-100.609	-248.831	1.68653	159.304	59.6416	21.5829	44.9274	102.178	-197.751	78.1271	-71.1835	11.7248	-221.638	118.841	-82.2505	353.885	-235.025	-33.1886	-43.6311	-53.6457	149.986	173.341	-129.218	99.3735	-55.3123	-53.6786	-101.449	230.528	-232.678	147.044	-94.6935	116.935
33	1	986.905	2.22649	4.42792	76.6742	79.5272	-100.736	-249.959	2.86435	161.884	57.0655	21.5218	44.9116	102.688	-198.517	77.8738	-70.9508	12.0314	-231.765	108.985	-70.0661	332.535	-206.375	-30.0893	-43.5376	-54.2575	150.471	172.598	-128.496	99.3898	-54.2982	-56.5545	-99.1988	227.081	-229.37	144.925	-92.4633	117.639
33	2	1383.2	2.24467	4.43505	77.2617	81.3302	-100.556	-245.229	-1.20858	158.161	60.5073	21.1653	46.4611	123.008	-226.452	79.8881	-72.1685	18.7663	-230.244	110.576	-72.0887	335.53	-209.684	-30.7639	-41.5693	-68.2817	164.625	161.701	-117.917	98.3094	-54.2814	-56.5113	-99.3115	227.006	-229.26	145.028	-92.5182	117.634
33	3	918.511	2.22685	4.36326	73.1279	77.879	-99.5154	-240.187	-6.56833	153.782	64.9568	22.3073	45.3896	111.968	-212.268	77.2338	-70.2314	15.7826	-227.76	114.325	-76.1252	344.12	-220.746	-31.7279	-37.6642	-95.9057	191.848	134.825	-91.2404	96.6114	-53.6986	-51.1657	-106.903	224.419	-225.549	147.998	-94.2434	117.462
33	4	957.125	2.13644	4.25675	79.5913	80.8312	-99.8592	-242.158	-3.81646	157.907	60.4135	22.667	45.3885	111.913	-212.202	77.2419	-70.236	15.7473	-227.517	114.37	-77.4793	354.508	-231.558	-31.5467	-41.9335	-69.2588	165.71	156.151	-107.731	100.705	-52.0794	-65.7955	-89.6581	246.909	-245.226	142.838	-98.3078	116.947
33	5	907.135	2.26189	4.31924	82.1302	80.4706	-98.9628	-238.149	-8.17293	155.336	63.1459	23.5484	45.3704	111.717	-212.006	77.1945	-70.1971	15.6758	-227.55	114.333	-77.4351	354.425	-231.45	-31.5369	-43.3402	-48.6748	144.761	180.579	-136.803	101.134	-51.3623	-64.3429	-93.1115	244.845	-242.126	145.757	-93.8227	115.37
33	6	907.135	2.26189	4.31924	82.1302	80.4706	-98.9628	-238.149	-8.17293	155.336	63.1459	23.5484	45.3704	111.717	-212.006	77.1945	-70.1971	15.6758	-227.55	114.333	-77.4351	354.425	-231.45	-31.5369	-43.3402	-48.6748	144.761	180.579	-136.803	101.134	-51.3623	-64.3429	-93.1115	244.845	-242.126	145.757	-93.8227	115.37
34	1	434.313	2.23608	4.32547	76.6794	79.7079	-97.8585	-232.591	-15.649	149.577	70.3145	23.6748	42.9915	91.6355	-188.693	71.4762	-65.5494	5.22409	-231.199	110.557	-72.4933	344.608	-218.532	-29.9283	-39.3134	-52.1475	149.011	159.186	-119.639	100.702	-46.2341	-60.404	-106.328	233.95	-225.081	157.729	-101.323	115.138
34	2	375.851	2.22963	4.30154	73.9031	77.3393	-97.439	-227.202	-19.1617	152.111	66.8748	24.8646	42.8833	89.5455	-185.799	69.7459	-63.9208	4.65246	-227.844	114.087	-76.9015	352.21	-227.766	-31.2278	-34.9374	-80.2392	177.902	141.292	-101.684	97.5661	-45.9475	-60.4072	-106.987	234.254	-224.976	158.65	-101.915	115.095
34	3	410.341	2.21076	4.31244	71.954	73.5164	-97.2402	-224.4	-21.6336	151.575	67.2266	25.2308	42.9324	91.4513	-188.763	69.5715	-63.7967	5.64835	-219.561	123.638	-88.183	373.763	-255.8	-33.836	-35.0817	-78.3603	175.67	142.352	-102.899	97.953	-44.8441	-56.5797	-111.982	232.034	-222.452	156.257	-98.8631	115.89
34	4	410.769	2.09468	4.24127	71.866	73.1049	-97.4976	-225.835	-20.2703	152.35	66.4806	24.991	43.1443	91.2385	-187.427	71.4787	-64.9017	3.77759	-219.407	124.885	-90.444	374.845	-256.519	-33.9299	-34.9093	-82.4924	180.431	141.064	-101.849	97.9155	-56.3031	-59.6688	-87.7075	230.129	-233.451	145.151	-103.4	115.967
34	5	422.73	2.31942	4.34454	74.1579	74.9696	-97.4043	-225.624	-20.5663	152.057	66.7951	25.0686	43.4697	90.7532	-186.018	70.5332	-63.0285	3.57503	-219.46	124.804	-90.3605	374.682	-256.288	-33.9228	-33.5409	-70.6495	166.401	161.601	-131.885	97.0803	-55.3431	-60.9813	-87.5568	230.034	-232.347	144.614	-89.7158	113.36
34	6	422.73	2.31942	4.34454	74.1579	74.9696	-97.4043	-225.624	-20.5663	152.057	66.7951	25.0686	43.4697	90.7532	-186.018	70.5332	-63.0285	3.57503	-219.46	124.804	-90.3605	374.682	-256.288	-33.9228	-33.5409	-70.6495	166.401	161.601	-131.885	97.0803	-55.3431	-60.9813	-87.5568	230.034	-232.347	144.614	-89.7158	113.36
35	1	543.516	2.32327	4.3836	77.7191	78.798	-101.865	-254.948	7.34469	162.912	56.4203	20.1162	43.4726	92.3732	-188.088	70.1905	-62.5853	3.97911	-228.048	114.346	-77.2935	361.351	-236.913	-31.7719	-33.6968	-69.3884	165.133	162.638	-132.903	97.1844	-54.7397	-61.0354	-90.3424	223.696	-225.356	148.378	-91.613	113.296
35	2	582.343	2.34686	4.37473	81.6268	79.1636	-101.054	-249.589	2.5752	161.218	57.8522	21.1205	43.4325	93.8556	-189.827	68.7343	-61.0877	4.35131	-228.165	114.188	-77.1098	361.071	-236.536	-31.7401	-37.2514	-40.2406	136.24	186.236	-156.809	99.7924	-54.6239	-60.6145	-91.4806	222.721	-224.091	149.426	-92.1635	113.241
35	3	437.539	2.35642	4.2373	81.3241	79.9891	-102.076	-227.314	-13.481	166.162	49.5662	23.3655	43.1052	94.8148	-190.159	64.3645	-56.6898	3.98428	-228.406	113.84	-76.7146	360.501	-235.763	-31.6815	-40.4614	-16.6745	110.141	182.433	-154.357	105.577	-53.8404	-46.5439	-106.061	219.772	-220.656	150.256	-93.4585	113.095
35	4	456.977	2.33227	4.08628	83.2805	80.4861	-102.127	-227.917	-12.723	167.026	48.6233	23.4096	42.9819	93.5584	-187.901	62.7811	-55.1294	2.87964	-235.203	106.102	-70.6748	369.219	-239.618	-29.1543	-39.0306	-30.8754	125.691	176.075	-144.872	104.058	-52.2994	-61.3055	-86.7919	246.184	-244.851	141.624	-95.5048	112.781
35	5	514.311	2.50772	4.1863	80.1727	79.8657	-102.198	-228.64	-11.9521	167.555	48.0615	23.3769	42.9619	91.9665	-185.519	62.6774	-54.9783	2.07038	-236.379	103.469	-68.1475	365.433	-233.902	-29.4438	-31.8932	-61.2164	158.066	179.442	-153.836	97.7383	-48.4603	-63.8685	-90.3094	245.359	-239.646	144.186	-86.4529	109.843
35	6	514.311	2.50772	4.1863	80.1727	79.8657	-102.198	-228.64	-11.9521	167.555	48.0615	23.3769	42.9619	91.9665	-185.519	62.6774	-54.9783	2.07038	-236.379	103.469	-68.1475	365.433	-233.902	-29.4438	-31.8932	-61.2164	158.066	179.442	-153.836	97.7383	-48.4603	-63.8685	-90.3094	245.359	-239.646	144.186	-86.4529	109.843
36	1	633.058	2.52254	4.25827	81.803	82.5	-102.601	-257.571	11.6543	169.64	48.8123	20.0468	44.2662	101.668	-202.664	66.752	-59.9609	7.45975	-242.076	99.1946	-61.8013	351.414	-216.971	-27.4573	-31.7846	-62.4214	159.324	178.609	-152.945	97.6186	-46.2506	-65.2863	-95.11	239.341	-231.037	151.648	-89.6468	109.971
36	2	1058.51	2.51669	4.26532	82.527	83.5294	-102.707	-254.402	8.86178	167.137	51.2066	19.6746	46.3937	120.579	-230.298	72.7426	-65.0897	15.0152	-238.986	103.261	-66.5893	360.666	-228.209	-28.6598	-30.848	-71.7139	168.812	170.325	-145.008	97.1062	-46.0072	-65.3087	-95.6027	239.361	-230.751	152.258	-89.9289	109.957
36	3	862.108	2.52367	4.22097	78.4886	82.2393	-102.424	-249.521	3.94481	164.419	53.9424	20.0755	45.9333	115.638	-223.542	71.1478	-63.7895	13.3037	-239.352	102.769	-66.0117	359.608	-226.847	-28.5407	-28.2175	-98.4312	195.441	145.7	-120.451	95.605	-44.1393	-63.967	-100.842	238.767	-227.87	156.666	-92.2916	109.827
36	4	471.053	2.49041	4.1952	77.2228	80.8816	-102.298	-247.764	1.87242	162.225	56.2798	20.0672	43.4085	98.8041	-197.331	62.4985	-55.5023	4.89394	-239.484	104.185	-67.7258	365.013	-232.356	-28.336	-28.7181	-95.2401	192.746	149.639	-123.684	95.6033	-43.4072	-66.85	-98.8126	243.365	-231.184	158.124	-95.2582	109.768
36	5	411.988	2.38558	4.15318	77.0193	80.3564	-102.542	-249.612	3.71739	163.406	55.052	19.9088	43.4677	97.8278	-195.539	63.4762	-56.1456	3.73392	-237.706	107.982	-71.9386	366.167	-234.55	-29.1148	-28.7977	-101.843	200.77	149.12	-123.886	95.4673	-57.0258	-68.1726	-74.3351	240.111	-242.411	147.284	-99.9961	109.825
36	6	411.988	2.38558	4.15318	77.0193	80.3564	-102.542	-249.612	3.71739	163.406	55.052	19.9088	43.4677	97.8278	-195.539	63.4762	-56.1456	3.73392	-237.706	107.982	-71.9386	366.167	-234.55	-29.1148	-28.7977	-101.843	200.77	149.12	-123.886	95.4673	-57.0258	-68.1726	-74.3351	240.111	-242.411	147.284	-99.9961	109.825
37	1	405.638	2.32913	4.10935	74.3193	77.0965	-100.834	-251.622	4.60758	164.352	54.5873	21.5001	43.953	95.8736	-193.465	63.6803	-55.4722	4.15344	-232.252	121.41	-85.4288	383.617	-259.299	-29.7541	-28.8204	-101.693	200.649	149.339	-124.1	95.476	-56.9428	-68.1101	-74.5916	239.868	-242.075	147.524	-100.12	109.815
37	2	305.408	2.40421	4.15226	74.7	75.1607	-101.964	-233.722	-7.57045	159.235	57.3439	20.119	43.9595	92.8173	-189.377	63.3792	-55.1857	3.11337	-233.023	120.201	-84.025	381.049	-255.926	-29.7395	-31.33	-71.4578	174.843	176.43	-154.024	96.7459	-51.5069	-55.9094	-99.7707	223.416	-218.922	157.496	-101.853	109.709
37	3	313.399	2.41421	4.1149	72.1951	75.6996	-101.778	-232.349	-9.05601	158.226	58.4233	20.2459	44.2427	95.3183	-193.054	63.98	-55.7184	4.04318	-234.959	118.718	-81.7255	376.678	-250.319	-29.0464	-29.5066	-97.2939	199.175	148.784	-126.456	96.775	-50.322	-55.3537	-103.169	221.62	-215.601	160.471	-103.282	109.623
37	4	326.072	2.30876	4.01439	77.4936	77.8749	-102.043	-233.945	-7.1981	160.25	56.2392	20.2417	44.2448	92.9978	-189.715	64.3085	-55.9906	2.86392	-235.954	117.243	-80.0516	374.048	-246.706	-29.046	-32.5852	-67.5231	168.616	162.55	-133.399	100.828	-52.4148	-65.2841	-86.3196	241.667	-236.305	153.075	-107.335	109.371
37	5	342.181	2.39689	4.06938	82.1207	79.1962	-101.397	-231.301	-9.7087	161.045	55.3748	21.1811	44.1277	92.8435	-189.273	61.3678	-52.9997	3.05296	-236.667	115.524	-78.0056	370.702	-242.674	-28.8718	-34.665	-40.5453	139.395	183.274	-157.457	104.085	-49.9631	-67.3379	-87.8348	241.863	-234.004	153.242	-100.699	108.658
37	6	342.181	2.39689	4.06938	82.1207	79.1962	-101.397	-231.301	-9.7087	161.045	55.3748	21.1811	44.1277	92.8435	-189.273	61.3678	-52.9997	3.05296	-236.667	115.524	-78.0056	370.702	-242.674	-28.8718	-34.665	-40.5453	139.395	183.274	-157.457	104.085	-49.9631	-67.3379	-87.8348	241.863	-234.004	153.242	-100.699	108.658
38	1	414.203	2.35247	4.08787	83.7691	79.4961	-101.19	-253.5	6.22313	164.421	54.8001	20.8895	44.1868	94.8575	-191.841	60.7077	-52.2583	3.56956	-236.131	117.896	-79.9272	379.506	-255.991	-28.2613	-36.4294	-27.9147	124.654	193.472	-166.038	105.367	-48.9278	-67.3912	-90.3958	240.901	-231.67	156.207	-101.857	108.587
38	2	570.307	2.4781	4.10205	80.8512	80.3773	-100.455	-226.639	-13.1797	150.89	64.8357	21.0168	44.1954	95.6217	-192.736	60.2798	-51.7762	3.67626	-238.875	110.908	-72.8163	359.685	-228.103	-29.0375	-32.4868	-53.0718	154.983	185.827	-160.911	101.176	-48.5552	-67.4632	-91.1907	240.903	-231.2	157.144	-102.213	108.566
38	3	282.973	2.46317	3.93183	77.3111	78.617	-102.249	-199.854	-31.9745	161.132	50.4376	24.7012	44.3254	94.6228	-191.975	60.7125	-52.4017	3.70743	-239.051	110.662	-72.5295	359.128	-227.397	-28.9928	-32.8647	-55.52	157.599	184.256	-159.798	101.612	-49.5082	-37.8747	-117.657	230.602	-223.046	157.402	-105.356	108.416
38	4	149.455	2.40606	3.91305	74.6399	74.8105	-102.255	-199.903	-31.926	161.151	50.4188	24.694	44.3482	94.8236	-192.3	60.7758	-52.4524	3.82796	-232.935	119.427	-83.7748	384.233	-257.13	-31.0809	-32.6963	-60.1868	161.798	177.332	-152.128	102.027	-51.1124	-41.8108	-109.245	234.299	-229.434	151.85	-105.065	109.572
38	5	176.049	2.48615	3.94095	72.0221	75.7819	-102.386	-200.976	-30.8762	161.534	50.0372	24.5565	44.5176	98.0327	-196.395	59.8794	-51.4199	4.7623	-234.242	117.471	-81.4226	381.406	-253.097	-30.7697	-28.8608	-88.6019	187.845	153.071	-130.138	101.242	-49.5337	-42.3624	-112.017	232.752	-225.963	154.586	-102.155	108.941
38	6	176.049	2.48615	3.94095	72.0221	75.7819	-102.386	-200.976	-30.8762	161.534	50.0372	24.5565	44.5176	98.0327	-196.395	59.8794	-51.4199	4.7623	-234.242	117.471	-81.4226	381.406	-253.097	-30.7697	-28.8608	-88.6019	187.845	153.071	-130.138	101.242	-49.5337	-42.3624	-112.017	232.752	-225.963	154.586	-102.155	108.941
39	1	183.891	2.46269	3.97008	71.7253	75.5122	-97.1938	-176.898	-59.0913	146.988	67.3531	28.066	44.585	99.1996	-198.151	59.7788	-51.2888	5.31457	-235.545	118.221	-81.2778	381.39	-254.314	-29.9725	-28.8358	-91.4414	189.861	153.201	-129.549	101.034	-48.7067	-45.9764	-109.595	232.655	-225.611	153.554	-100.222	109.264
39	2	622.669	2.50729	3.99157	76.1669	77.5205	-98.1887	-179.328	-55.2925	147.679	66.094	27.0633	46.9192	121.337	-229.851	65.9098	-56.5864	13.3254	-235.733	118.107	-81.0886	380.81	-253.516	-29.91	-30.1851	-76.7377	176.643	165.981	-143.389	101.949	-48.6038	-45.9716	-109.836	232.603	-225.424	153.824	-100.338	109.256
39	3	514.432	2.5437	3.89663	72.965	75.8655	-98.3873	-181.435	-53.435	147.457	66.447	26.7231	47.338	115.845	-226.236	67.2225	-59.3206	14.1301	-237.443	116.927	-79.1354	377.762	-249.274	-29.0833	-27.5136	-101.258	200.333	137.644	-115.557	101.85	-47.4236	-41.0006	-116.856	231.469	-223.074	155.838	-101.307	109.204
39	4	206.371	2.50262	3.88941	70.9225	74.2914	-98.3873	-181.435	-53.435	147.457	66.447	26.7231	44.2717	97.4528	-196.236	56.2242	-48.6526	3.66546	-237.914	117.52	-80.4294	383.553	-254.75	-28.876	-27.6678	-99.7664	198.85	138.103	-115.597	102.055	-49.8265	-44.8959	-106.484	237.809	-231.934	149.231	-101.307	109.204
39	5	70.8076	2.78744	4.09417	74.7364	77.1623	-98.95	-186.951	-48.4671	150.195	63.8325	26.16	44.378	87.8816	-185.021	53.9092	-45.934	3.2401	-238.534	116.351	-79.1647	380.78	-251.202	-28.8399	-23.7232	-78.8776	169.389	157.04	-146.294	106.911	-40.9588	-56.1214	-106.62	237.64	-223.177	149.497	-77.676	105.572
39	6	70.8076	2.78744	4.09417	74.7364	77.1623	-98.95	-186.951	-48.4671	150.195	63.8325	26.16	44.378	87.8816	-185.021	53.9092	-45.934	3.2401	-238.534	116.351	-79.1647	380.78	-251.202	-28.8399	-23.7232	-78.8776	169.389	157.04	-146.294	106.911	-40.9588	-56.1214	-106.62	237.64	-223.177	149.497	-77.676	105.572
40	1	212.854	2.75786	4.15507	71.4677	74.5508	-89.7296	-169.574	-75.4072	133.245	85.0609	32.6464	44.4196	88.5178	-185.961	53.9061	-45.8778	3.48756	-238.978	128.63	-88.567	398.151	-279.737	-25.9386	-23.7422	-78.6952	169.16	157.11	-146.356	106.963	-41.0409	-56.0904	-109.615	236.267	-222.066	150.587	-75.7193	107.034
40	2	190.265	2.62555	4.06264	70.8066	73.9486	-90.5009	-166.842	-77.2438	136.677	81.1251	32.6626	44.4847	86.0957	-182.281	54.5694	-46.2189	2.00617	-236.289	133.193	-93.8288	395.495	-277.277	-27.3637	-23.5438	-81.7886	173.085	156.684	-146.182	106.285	-54.8074	-51.3796	-89.9506	232.292	-233.172	139.253	-80.7332	107.255
40	3	124.255	2.67073	3.93043	67.3909	70.9196	-90.4735	-169.398	-74.7328	136.834	80.8838	32.9267	45.4791	83.2683	-182.103	58.1693	-50.8015	3.30989	-238.896	133.717	-92.6414	389.978	-271.547	-26.5802	-19.6739	-109.627	202.581	127.823	-118.527	103.97	-54.445	-44.3323	-95.6036	230.8	-232.229	137.946	-81.1381	107.232
40	4	128.317	2.68345	3.77518	68.4651	70.7924	-90.3964	-167.656	-75.8072	138.993	78.2967	33.6846	45.4063	82.2516	-180.166	56.8964	-49.4781	2.28598	-248.585	126.051	-87.6346	418.627	-293.78	-22.5947	-20.5338	-100.863	192.989	127.398	-115.207	105.397	-51.5965	-60.577	-81.1509	254.346	-250.525	132.359	-82.5147	107.138
40	5	105.788	2.82816	3.88392	70.8199	73.9662	-90.3964	-167.656	-75.8072	138.993	78.2967	33.6846	45.4063	82.2516	-180.166	56.8964	-49.4781	2.28598	-248.585	126.051	-87.6346	418.627	-293.78	-22.5947	-21.3837	-91.8764	184.17	152.817	-145.207	106.589	-43.5008	-74.5388	-77.093	253.391	-241.421	133.567	-72.0363	102.383
40	6	105.788	2.82816	3.88392	70.8199	73.9662	-90.3964	-167.656	-75.8072	138.993	78.2967	33.6846	45.4063	82.2516	-180.166	56.8964	-49.4781	2.28598	-248.585	126.051	-87.6346	418.627	-293.78	-22.5947	-21.3837	-91.8764	184.17	152.817	-145.207	106.589	-43.5008	-74.5388	-77.093	253.391	-241.421	133.567	-72.0363	102.383
41	1	19.7551	2.80958	3.87767	69.9605	73.0505	-89.7384	-170.53	-74.2726	135.071	82.0641	33.635	45.4063	82.2516	-180.166	56.8961	-49.4779	2.28586	-248.948	125.338	-86.5944	420.709	-296.033	-22.3484	-20.7144	-97.5376	190.924	146.601	-139.209	104.376	-43.5008	-74.5388	-77.093	253.391	-241.421	133.567	-72.0363	102.383
41	2	15.8981	2.85485	3.87415	73.9683	74.5779	-93.347	-181.126	-60.1456	140.145	76.4586	29.2805	45.6931	79.7433	-177.269	57.9052	-50.292	1.76974	-248.016	125.212	-86.5017	413.621	-287.09	-23.4104	-23.2741	-67.5983	161.298	165.117	-159.332	108.59	-42.739	-75.0001	-78.3603	253.416	-240.634	135.919	-73.332	102.426
41	3	-115.942	2.79339	3.68697	70.3773	71.4668	-93.2795	-179.175	-62.1213	140.345	76.2038	29.4943	48.7111	60.1819	-161.923	72.6605	-68.273	2.61999	-246.902	128.224	-89.5301	411.31	-285.483	-24.012	-23.4552	-65.863	159.198	165.846	-160.049	109.084	-51.1687	-49.8284	-82.7099	246.161	-244.935	122.901	-76.3156	102.638
41	4	-116.841	2.76362	3.60035	67.6289	70.3976	-93.1474	-181.171	-60.5133	141.135	75.4271	29.735	48.8597	59.6955	-161.255	70.4208	-65.6134	2.96672	-248.102	127.039	-88.6722	414.064	-287.123	-23.7504	-21.3473	-91.7939	188.946	143.205	-134.663	104.745	-50.5107	-56.2019	-77.9593	256.01	-251.999	120.52	-76.7358	102.637
41	5	-110.361	2.82663	3.63039	69.7778	71.0325	-93.2224	-181.798	-60.0529	140.811	75.8392	29.561	49.0148	60.0744	-161.733	71.4902	-66.5502	2.96033	-247.891	128.071	-89.6471	414.366	-287.63	-23.6475	-23.016	-82.7977	184.494	171.172	-164.927	102.408	-44.9961	-67.7386	-72.1645	252.086	-242.773	123.433	-74.2877	98.9896
41	6	-110.361	2.82663	3.63039	69.7778	71.0325	-93.2224	-181.798	-60.0529	140.811	75.8392	29.561	49.0148	60.0744	-161.733	71.4902	-66.5502	2.96033	-247.891	128.071	-89.6471	414.366	-287.63	-23.6475	-23.016	-82.7977	184.494	171.172	-164.927	102.408	-44.9961	-67.7386	-72.1645	252.086	-242.773	123.433	-74.2877	98.9896
42	1	-92.0156	2.79715	3.64944	67.3517	71.2681	-89.2682	-167.899	-76.955	134.295	83.1324	33.9518	48.5574	63.748	-166.839	70.9556	-66.2771	3.91742	-248.519	128.285	-89.8408	415.842	-290.337	-23.1582	-21.5753	-103.837	202.453	151.109	-143.951	102.954	-44.9961	-67.7386	-72.1645	252.086	-242.773	123.433	-74.2877	98.9896
42	2	-139.708	2.84565	3.67876	69.2127	70.1606	-93.7935	-182.352	-58.7491	139.564	78.0328	27.9129	49.2349	59.8395	-162.259	73.4668	-68.4404	2.58051	-248.431	129.233	-90.6223	412.095	-286.276	-23.4389	-24.0274	-73.9489	176.604	175.755	-170.949	104.163	-36.8395	-65.3464	-90.8174	241.03	-223.802	138.158	-78.9356	100.143
42	3	-152.517	2.85589	3.6333	65.441	69.3132	-93.8243	-182.656	-58.483	139.501	78.1167	27.8548	49.6185	58.6741	-161.577	75.0586	-70.273	2.67342	-248.612	131.704	-92.4214	412.397	-286.952	-22.5065	-22.412	-95.646	194.786	146.595	-141.653	106.214	-36.5685	-65.4936	-91.1319	240.495	-223.029	138.741	-79.5749	100.26
42	4	-139.812	2.79465	3.46943	64.5212	68.1813	-93.8013	-180.416	-60.6559	140.296	77.2266	28.157	49.7973	57.2712	-159.836	75.9468	-71.1168	2.22074	-255.144	130.268	-93.8068	439.639	-308.641	-21.053	-23.7012	-90.4063	189.832	147.919	-141.629	107.642	-47.5292	-64.8597	-75.2219	250.188	-240.461	125.063	-82.5154	100.452
42	5	-141.349	2.85055	3.51971	67.5625	68.7071	-94.7255	-184.211	-58.2231	140.561	77.5295	26.8662	50.0717	56.3481	-158.914	77.545	-72.5987	2.13389	-254.377	132.227	-95.7739	438.599	-308.004	-21.1547	-24.8722	-78.1245	181.181	175.512	-171.888	105.881	-40.0061	-77.3612	-73.3527	249.343	-231.946	131.316	-79.0964	97.2546
42	6	-141.349	2.85055	3.51971	67.5625	68.7071	-94.7255	-184.211	-58.2231	140.561	77.5295	26.8662	50.0717	56.3481	-158.914	77.545	-72.5987	2.13389	-254.377	132.227	-95.7739	438.599	-308.004	-21.1547	-24.8722	-78.1245	181.181	175.512	-171.888	105.881	-40.0061	-77.3612	-73.3527	249.343	-231.946	131.316	-79.0964	97.2546
43	1	-139.692	2.84863	3.48643	63.942	68.1302	-92.3012	-177.244	-66.2949	137.293	80.6331	29.8457	49.7714	58.9997	-162.556	77.8635	-73.177	2.83034	-254.831	134.301	-97.2267	439.857	-310.065	-20.08	-23.1651	-101.873	200.817	146.38	-142.211	107.554	-39.9268	-77.4364	-73.4409	248.675	-231.265	131.532	-79.5082	97.5109
43	2	-86.6267	2.90617	3.54278	68.7565	71.596	-99.2205	-201.005	-35.9967	143.454	74.2197	20.5047	49.9497	62.8279	-168.488	77.5184	-72.3183	4.37833	-250.045	138.841	-101.863	416.382	-281.994	-23.7149	-24.5407	-87.1835	187.665	157.595	-154.65	108.587	-39.6805	-77.6902	-73.7255	248.422	-231.326	128.067	-75.622	98.4169
43	3	28.7111	2.78374	3.32145	66.0024	69.5565	-98.1071	-178.75	-55.7892	145.757	70.7809	23.903	51.3878	54.2811	-159.693	82.8377	-78.3415	3.40902	-248.753	143.536	-107.186	416.525	-281.292	-25.0105	-23.5653	-104.841	204.104	141.391	-140.625	112.69	-57.0035	-64.6802	-55.9947	252.214	-253.406	110.265	-80.5221	99.6795
43	4	1005.43	2.85532	3.14912	67.5641	71.3983	-98.2255	-179.279	-55.268	146.197	70.3559	23.7962	49.1244	74.6076	-171.628	68.5029	-60.7282	-8.08238	-254.028	144.99	-110.441	444.648	-305.859	-23.9381	-24.1882	-98.0918	197.071	139.763	-136.05	113.443	-56.0609	-73.5372	-52.0051	268.347	-263.904	100.873	-77.5117	100.897
43	5	672.815	2.8693	3.18058	69.8227	72.8492	-98.0007	-177.45	-56.8709	147.956	68.4232	24.3614	49.1566	72.9925	-169.24	68.6607	-60.8074	-8.96375	-253.769	144.434	-110.104	442.517	-303.518	-24.3929	-25.5204	-94.9924	195.041	148.404	-145.782	113.909	-46.0943	-104.267	-33.8223	262.332	-244.874	111.159	-78.49	93.6272
43	6	672.815	2.8693	3.18058	69.8227	72.8492	-98.0007	-177.45	-56.8709	147.956	68.4232	24.3614	49.1566	72.9925	-169.24	68.6607	-60.8074	-8.96375	-253.769	144.434	-110.104	442.517	-303.518	-24.3929	-25.5204	-94.9924	195.041	148.404	-145.782	113.909	-46.0943	-104.267	-33.8223	262.332	-244.874	111.159	-78.49	93.6272
44	1	616.935	2.84151	3.20009	70.9521	73.7553	-90.0242	-176.618	-69.7901	132.834	86.5608	31.7242	46.9512	90.9902	-193.825	66.6665	-61.5136	-5.22363	-257.821	141.361	-106.396	456.096	-321	-21.1939	-25.5443	-94.7398	194.763	148.655	-146.017	113.948	-46.0314	-104.379	-34.3	261.944	-245.004	109.828	-76.6496	94.5449
44	2	436.409	2.80785	3.28201	70.4523	74.0367	-92.0371	-177.195	-68.9697	139.574	80.0588	30.1678	46.9549	100.601	-207.181	67.0903	-62.0943	-2.19489	-255.708	143.891	-109.174	451.663	-317.617	-21.8605	-26.1789	-95.8374	197.63	155.063	-154.028	113.436	-36.2457	-107.089	-48.1853	250.191	-224.939	125.608	-81.0687	94.7681
44	3	220.752	2.78079	3.27624	67.8023	72.1298	-92.363	-178.094	-68.0317	140.034	79.616	29.949	45.6704	79.6828	-178.221	64.1146	-60.0781	-9.40289	-256.22	146.091	-110.484	453.151	-319.282	-20.9573	-26.1249	-96.1201	197.821	154.04	-152.967	113.577	-36.3348	-106.549	-48.7477	248.813	-223.729	126.417	-82.0124	94.9211
44	4	237.732	2.67802	3.13168	71.3087	73.4269	-92.4139	-178.705	-67.4264	140.353	79.3202	29.8899	45.6051	80.4865	-179.094	63.5372	-59.4736	-9.31895	-256.478	145.176	-109.5	452.626	-318.569	-20.9267	-30.8326	-72.9798	182.116	156.947	-143.322	110.13	-33.196	-109.025	-51.7275	275.071	-241.058	118.039	-84.3497	95.1844
44	5	219.657	2.68105	3.15124	74.3653	74.465	-92.1089	-178.755	-67.6158	139.044	80.593	30.0349	45.625	81.6396	-180.442	63.6793	-59.3764	-9.18485	-242.284	168.48	-132.686	421.814	-297.035	-21.7908	-31.6082	-63.3802	175.133	175.336	-163.328	108.704	-33.8943	-107.971	-51.3393	273.323	-240.45	118.367	-79.873	92.1419
44	6	219.657	2.68105	3.15124	74.3653	74.465	-92.1089	-178.755	-67.6158	139.044	80.593	30.0349	45.625	81.6396	-180.442	63.6793	-59.3764	-9.18485	-242.284	168.48	-132.686	421.814	-297.035	-21.7908	-31.6082	-63.3802	175.133	175.336	-163.328	108.704	-33.8943	-107.971	-51.3393	273.323	-240.45	118.367	-79.873	92.1419
45	1	63.4348	2.69103	3.11131	70.4501	73.5618	-90.8933	-175.213	-70.5138	136.859	81.6046	31.7602	45.6199	81.1734	-179.84	63.9423	-59.8663	-9.14574	-243.336	167.525	-130.736	421.358	-296.207	-20.9715	-29.2852	-92.4173	202.488	145.572	-133.347	108.111	-34.2733	-107.666	-51.2819	272	-239.594	118.935	-80.9107	92.314
45	2	95.2982	2.74306	3.18667	73.4595	74.0713	-95.2698	-181.969	-59.1781	144.03	74.1687	26.9259	45.6199	81.1736	-179.84	63.9422	-59.8663	-9.1457	-243.082	167.557	-130.79	420.234	-294.713	-21.1899	-32.736	-62.4173	178.615	169.344	-161.058	107.915	-35.0281	-104.525	-52.8677	268.789	-237.207	117.982	-80.9107	92.314
45	3	14.0096	2.76112	3.04971	67.6232	70.7102	-95.5217	-183.867	-57.4129	144.199	74.0377	26.6641	47.7882	57.7062	-154.599	73.3279	-71.382	-12.4499	-243.002	172.098	-134.532	417.741	-292.208	-20.4483	-30.8959	-82.2892	195.96	143.728	-135.101	109.651	-32.0587	-100.406	-59.9223	265.72	-232.544	121.344	-83.4567	92.9893
45	4	137.276	2.65973	2.91219	72.2463	72.6982	-95.5705	-184.928	-56.2201	146.453	71.7122	26.8691	47.6046	56.5038	-152.905	70.5481	-68.6466	-12.5935	-243.499	170.877	-133.074	417.571	-291.785	-20.3635	-36.0671	-51.6081	168.678	143.158	-122.59	111.682	-29.3277	-103.002	-63.1053	289.727	-246.841	111.229	-83.9889	93.0985
45	5	153.806	2.72354	2.93192	74.894	73.95	-95.6144	-185.393	-55.8154	146.334	71.8636	26.782	47.6249	57.4356	-153.936	70.7703	-68.7743	-12.5567	-243.043	173.36	-135.532	418.091	-292.498	-19.9473	-38.4841	-34.2251	153.758	169.508	-152.64	111.484	-29.1847	-102.61	-63.1951	287.257	-244.295	111.348	-81.5283	91.2939
45	6	153.806	2.72354	2.93192	74.894	73.95	-95.6144	-185.393	-55.8154	146.334	71.8636	26.782	47.6249	57.4356	-153.936	70.7703	-68.7743	-12.5567	-243.043	173.36	-135.532	418.091	-292.498	-19.9473	-38.4841	-34.2251	153.758	169.508	-152.64	111.484	-29.1847	-102.61	-63.1951	287.257	-244.295	111.348	-81.5283	91.2939
46	1	77.8425	2.70638	2.93387	75.2141	74.1117	-89.2776	-168.297	-77.0105	133.295	84.4981	33.675	46.2404	64.966	-164.124	68.5615	-68.187	-10.6657	-244.662	171.777	-133.52	424.228	-300.855	-18.5554	-38.4543	-34.4475	153.998	169.473	-152.595	111.451	-29.4784	-103.367	-62.0849	287.235	-244.709	110.246	-80.5888	91.4848
46	2	64.7555	2.74274	2.93219	71.5471	73.1313	-89.6295	-169.017	-74.8477	136.407	80.9855	33.8079	46.1716	65.148	-164.073	67.6302	-67.2421	-10.868	-244.89	171.31	-132.955	424.346	-300.861	-18.5069	-35.3501	-60.5839	183.718	159.899	-143.146	106.842	-29.8999	-102.65	-62.4181	286.277	-244.178	110.337	-80.857	91.5319
46	3	51.0393	2.79542	2.80527	65.1137	68.0548	-91.8759	-166.596	-75.7127	143.645	73.1672	33.476	50.2775	36.8918	-135.985	85.6978	-87.9526	-13.4068	-244.922	175.113	-135.937	424.101	-300.629	-17.5877	-33.3205	-77.053	198.593	137.33	-120.664	108.778	-25.3564	-92.0629	-75.4125	282.797	-238.106	111.922	-81.779	91.7271
46	4	610.864	2.80423	2.68643	64.0218	67.0762	-91.891	-166.541	-75.7365	143.813	72.9928	33.4862	50.3092	36.0928	-135.341	85.6692	-88.0753	-13.1651	-246.862	186.296	-151.219	453.867	-326.281	-18.3586	-35.2101	-68.7796	192.245	137.308	-117.638	109.384	-25.3308	-95.0079	-75.0608	292.155	-242.965	105.057	-82.2064	91.9262
46	5	324.241	2.82186	2.71019	65.4338	69.1248	-91.7771	-166.53	-75.8693	142.766	73.9864	33.541	50.4468	37.4617	-136.784	86.5723	-88.5453	-13.3194	-234.563	210.706	-180.926	437.855	-314.209	-21.6399	-35.389	-67.7032	191.791	140.778	-121.593	108.995	-25.6429	-95.3138	-74.3324	291.419	-242.831	105.447	-81.873	91.7254
46	6	324.241	2.82186	2.71019	65.4338	69.1248	-91.7771	-166.53	-75.8693	142.766	73.9864	33.541	50.4468	37.4617	-136.784	86.5723	-88.5453	-13.3194	-234.563	210.706	-180.926	437.855	-314.209	-21.6399	-35.389	-67.7032	191.791	140.778	-121.593	108.995	-25.6429	-95.3138	-74.3324	291.419	-242.831	105.447	-81.873	91.7254
47	1	143.457	2.85924	2.69532	64.7565	68.7849	-89.6453	-171.086	-74.0531	134.153	83.1072	33.494	51.4368	32.6292	-131.968	88.9927	-92.4061	-14.0861	-234.631	215.23	-184.648	440.617	-317.959	-21.101	-35.427	-68.4878	192.925	140.912	-121.941	109.097	-25.7688	-93.6718	-74.8725	290.642	-242.689	105.324	-82.2545	91.7643
47	2	270.546	2.90189	2.73273	68.2845	71.2	-95.0369	-186.693	-54.8339	142.046	76.0871	26.7733	48.1188	47.8256	-150.935	85.6855	-92.0585	-12.4876	-232.584	202.828	-170.59	416.906	-285.673	-25.1964	-35.4639	-68.1465	192.52	141.143	-122.173	109.197	-25.9778	-94.3193	-74.1679	290.912	-243.802	104.768	-81.6644	92.4539
47	3	150.869	2.90435	2.72129	66.3884	68.8432	-95.0369	-186.693	-54.8339	142.046	76.0871	26.7733	48.1188	47.8256	-150.935	85.6855	-92.0585	-12.4876	-242.274	179.716	-140.59	426.88	-295.773	-21.7178	-34.8701	-70.9581	195.149	136.257	-117.342	109.801	-24.6398	-90.1995	-78.6934	289.677	-241.882	104.89	-81.6644	92.4539
47	4	1121.19	3.07052	2.50187	66.4186	71.688	-94.042	-184.919	-56.1805	142.496	75.7067	27.7138	51.5609	48.1394	-137.99	86.6982	-87.3658	-32.7122	-240.65	200.765	-168.606	452.547	-316.562	-25.2548	-36.8407	-64.9237	192.974	143.442	-122.834	109.519	-13.2108	-94.297	-88.8822	313.66	-247.925	95.0828	-81.977	91.8608
47	5	1227.42	3.06406	2.48783	69.921	74.7693	-93.9922	-184.44	-56.5922	142.677	75.4953	27.8241	51.6103	47.2207	-136.902	86.47	-87.2194	-32.8544	-240.597	200.868	-168.736	452.456	-316.483	-25.2751	-37.0646	-64.5454	191.966	141.971	-121.5	110.083	-15.6522	-98.5215	-88.9793	337.924	-279.332	111.318	-97.2163	97.092
47	6	1227.42	3.06406	2.48783	69.921	74.7693	-93.9922	-184.44	-56.5922	142.677	75.4953	27.8241	51.6103	47.2207	-136.902	86.47	-87.2194	-32.8544	-240.597	200.868	-168.736	452.456	-316.483	-25.2751	-37.0646	-64.5454	191.966	141.971	-121.5	110.083	-15.6522	-98.5215	-88.9793	337.924	-279.332	111.318	-97.2163	97.092
48	1	432.994	3.0701	2.58432	71.3655	76.7157	-90.1643	-170.62	-73.5535	135.607	82.3071	32.5509	50.2318	52.7556	-143.47	82.6236	-84.4975	-32.4283	-231.459	224.824	-198.736	445.739	-312.655	-27.7907	-37.0646	-64.5454	191.966	141.971	-121.5	110.083	-15.6522	-98.5215	-88.9793	337.924	-279.332	111.318	-97.2163	97.092
48	2	326.188	3.15765	2.52113	75.1926	78.9547	-93.3235	-169.738	-70.8417	143.284	73.9508	30.3616	50.3727	52.0593	-146.743	87.9865	-92.9898	-32.8018	-229.376	221.237	-195.616	437.459	-301.026	-30.173	-42.9379	-35.594	171.105	156.259	-142.759	109.21	-15.6767	-98.8772	-88.6906	338.479	-279.981	110.997	-96.8787	97.1725
48	3	165.469	3.21793	2.39906	68.6715	74.0286	-96.2244	-161.987	-75.8897	156.661	59.3762	31.1819	54.3472	32.054	-126.242	102.607	-109.532	-34.4619	-229.031	224.141	-198.688	437.027	-300.136	-30.2418	-39.088	-63.8223	199.379	136.62	-121.604	108.398	-12.6971	-88.6818	-98.7323	331.467	-271.49	111.309	-97.2616	97.0028
48	4	411.2	3.17291	2.29671	67.9234	73.35	-95.8393	-160.472	-77.0561	156.311	59.2633	31.939	54.0346	37.109	-130.157	99.8658	-105.076	-36.6276	-241.022	203.189	-177.841	465.803	-320.298	-30.7853	-39.1646	-63.3603	198.946	137.114	-122.148	108.428	-15.0625	-90.8001	-101.233	344.984	-283.517	107.832	-96.9647	97.0126
48	5	373.025	3.1753	2.28842	67.3917	71.5557	-95.8698	-160.237	-77.2178	156.855	58.695	31.9966	54.1053	36.4397	-129.429	99.8685	-105.146	-36.6607	-240.92	203.374	-178.074	465.64	-320.164	-30.8189	-39.3444	-62.4939	197.584	136.251	-121.466	108.784	-11.2227	-110.51	-81.3001	328.291	-255.432	125.071	-114.28	86.4739
48	6	373.025	3.1753	2.28842	67.3917	71.5557	-95.8698	-160.237	-77.2178	156.855	58.695	31.9966	54.1053	36.4397	-129.429	99.8685	-105.146	-36.6607	-240.92	203.374	-178.074	465.64	-320.164	-30.8189	-39.3444	-62.4939	197.584	136.251	-121.466	108.784	-11.2227	-110.51	-81.3001	328.291	-255.432	125.071	-114.28	86.4739
49	1	431.411	3.1733	2.26266	67.1885	71.2599	-90.7635	-173.262	-73.3294	130.883	87.5935	31.6428	55.5773	29.7766	-123.374	105.831	-113.273	-37.5683	-241.524	206.728	-179.876	470.323	-327.51	-28.841	-39.6777	-61.2246	195.103	137.298	-122.324	110.363	-11.4413	-111.26	-80.3543	328.48	-255.999	124.468	-113.607	86.5198
49	2	300.279	3.25915	2.31138	71.1863	73.2143	-95.0024	-167.906	-73.2997	142.628	74.7722	29.3543	56.9036	22.4351	-116.819	114.537	-126.023	-41.3519	-241.179	193.515	-166.079	461.326	-313.741	-31.3872	-46.9989	-33.8833	178.652	150.249	-144.074	107.611	-11.4625	-113.518	-78.6931	331.969	-259.957	123.704	-112.732	86.97
49	3	335.293	3.29476	2.28343	69.8375	71.567	-95.9048	-164.936	-75.6615	146.103	70.9906	29.4407	57.3626	21.9714	-116.157	117.132	-128.627	-41.6164	-251.178	170.875	-137.036	471.208	-321.919	-27.7913	-46.5111	-37.3995	182.555	147.788	-141.496	107.561	-9.94741	-110.581	-81.8372	330.446	-257.844	124.573	-113.885	87.3779
49	4	380.586	3.29788	2.25874	70.0463	72.5589	-95.9048	-164.936	-75.6615	146.103	70.9906	29.4407	57.2017	26.8367	-120.222	118.37	-128.993	-42.8853	-251.162	170.947	-137.122	471.226	-321.935	-27.7994	-46.9586	-40.5267	191.167	154.591	-148.533	103.844	-12.2888	-108.56	-84.842	335.82	-264.04	124.048	-113.885	87.3779
49	5	623.964	3.31051	2.1843	65.4425	68.909	-95.9628	-165.683	-74.9615	146.446	70.6964	29.3451	57.0659	27.1763	-120.78	117.832	-128.43	-42.6141	-250.269	190.371	-157.288	500.825	-351.61	-28.3693	-46.7023	-49.9428	202.139	142.037	-132.301	100.862	-12.0245	-108.023	-84.9108	328.916	-256.616	129.141	-125.271	86.2252
49	6	623.964	3.31051	2.1843	65.4425	68.909	-95.9628	-165.683	-74.9615	146.446	70.6964	29.3451	57.0659	27.1763	-120.78	117.832	-128.43	-42.6141	-250.269	190.371	-157.288	500.825	-351.61	-28.3693	-46.7023	-49.9428	202.139	142.037	-132.301	100.862	-12.0245	-108.023	-84.9108	328.916	-256.616	129.141	-125.271	86.2252
50	1	645.443	3.35765	2.20219	65.6126	69.4644	-90.1933	-173.183	-72.7945	132.989	85.1965	32.3456	59.152	22.2186	-114.521	130.079	-142.721	-45.0784	-242.413	214.281	-185.291	501.712	-356.334	-29.4528	-46.7023	-49.9428	202.139	142.037	-132.301	100.862	-12.0245	-108.023	-84.9108	328.916	-256.616	129.141	-125.271	86.2252
50	2	418.386	3.34799	2.26103	62.0885	66.2583	-92.7113	-164.02	-77.2257	143.126	73.4793	32.1889	61.3407	10.6947	-101.675	138.388	-153.618	-49.4078	-238.804	208.635	-181.575	481.992	-337.305	-32.2896	-50.264	-40.8628	199.05	145.237	-140.507	98.851	-13.2636	-81.8116	-105.616	308.515	-237.051	127.415	-123.627	87.0629
50	3	482.18	3.41635	2.16113	62.1029	65.6571	-92.7113	-164.02	-77.2257	143.126	73.4793	32.1889	67.643	-12.9779	-71.6747	163.623	-181.162	-55.5736	-238.804	208.635	-181.575	481.992	-337.305	-32.2896	-49.4406	-44.3618	201.221	140.585	-135.342	100.454	-12.5358	-78.5569	-108.692	307.365	-235.854	127.457	-123.627	87.0629
50	4	492.05	3.42013	2.16189	62.0202	66.496	-93.0901	-165.42	-77.6022	139.357	78.4772	30.2709	63.3117	1.88127	-97.1767	137.602	-152.867	-45.7489	-238.533	206.473	-179.499	479.234	-334.707	-32.2735	-49.2836	-45.4393	202.261	139.922	-134.6	100.409	-11.1014	-80.4925	-108.603	314.608	-241.78	128.435	-123.947	87.1542
50	5	597.647	3.4113	2.15994	65.3811	68.894	-93.0901	-165.42	-77.6022	139.357	78.4772	30.2709	63.3117	1.88127	-97.1767	137.602	-152.867	-45.7489	-238.533	206.501	-179.534	479.274	-334.741	-32.2784	-47.7425	-50.762	202.351	126.9	-118.157	104.058	-13.161	-85.0268	-107.622	338.92	-271.78	143.537	-140.218	92.3973
50	6	597.647	3.4113	2.15994	65.3811	68.894	-93.0901	-165.42	-77.6022	139.357	78.4772	30.2709	63.3117	1.88127	-97.1767	137.602	-152.867	-45.7489	-238.533	206.501	-179.534	479.274	-334.741	-32.2784	-47.7425	-50.762	202.351	126.9	-118.157	104.058	-13.161	-85.0268	-107.622	338.92	-271.78	143.537	-140.218	92.3973
51	1	482.411	3.42484	2.14894	65.4145	68.4091	-89.7644	-171.15	-73.9812	134.331	83.1342	33.3238	65.4595	-4.67512	-87.01	150.859	-167.704	-49.8097	-240.692	202.628	-174.433	485.171	-341.702	-30.9713	-47.7425	-50.762	202.351	126.9	-118.157	104.058	-13.161	-85.0268	-107.622	338.92	-271.78	143.537	-140.218	92.3973
51	2	347.551	3.44329	2.20229	61.0833	64.6279	-92.5074	-154.733	-83.8789	150.307	64.8791	34.4508	66.3757	-11.5774	-81.354	152.646	-170.775	-50.7251	-242.086	188.758	-159.501	480.615	-334.327	-31.5941	-47.5763	-49.023	198.288	126.698	-118.842	106.776	-14.615	-64.2024	-122.761	315.466	-249.699	138.33	-134.98	93.5955
51	3	333.893	3.45164	2.16786	62.7213	65.6071	-92.8218	-153.17	-86.431	149.657	66.0509	32.9528	72.0494	-34.8344	-51.5085	180.546	-200.436	-56.6762	-242.083	188.761	-159.504	480.612	-334.324	-31.5954	-46.986	-51.0282	199.732	124.015	-115.851	107.709	-14.0709	-61.5374	-125.281	314.742	-249.003	138.314	-134.963	93.6518
51	4	168.575	3.35142	2.35289	64.1451	65.1084	-94.8735	-180.981	-59.4245	144.044	73.3152	26.1106	72.9754	-27.1083	-52.9747	191.975	-212.912	-62.2161	-230.833	176.491	-150.818	450.104	-308.475	-39.8599	-51.1204	-39.4196	198.232	129.328	-119.226	99.2208	-12.6651	-61.7685	-124.293	298.027	-231.615	141.196	-143.52	92.7074
51	5	228.538	3.36054	2.37913	63.9105	63.194	-94.9245	-181.55	-58.9474	143.957	73.45	25.9985	72.9246	-26.4806	-53.6443	191.6	-212.51	-62.1476	-230.561	177.101	-151.529	449.998	-308.461	-39.8771	-49.7108	-43.0956	194.055	106.277	-91.458	106.686	-12.9249	-61.413	-124.723	299.151	-233.307	142.367	-149.063	95.6372
51	6	228.538	3.36054	2.37913	63.9105	63.194	-94.9245	-181.55	-58.9474	143.957	73.45	25.9985	72.9246	-26.4806	-53.6443	191.6	-212.51	-62.1476	-230.561	177.101	-151.529	449.998	-308.461	-39.8771	-49.7108	-43.0956	194.055	106.277	-91.458	106.686	-12.9249	-61.413	-124.723	299.151	-233.307	142.367	-149.063	95.6372
52	1	-30.6752	3.39022	2.43233	63.3324	62.9467	-89.4608	-168.855	-76.6171	133.805	84.432	33.252	70.7876	-18.7155	-65.704	181.239	-202.651	-60.5251	-228.595	183.143	-160.18	446.671	-308.214	-40.255	-49.7108	-43.0956	194.055	106.277	-91.458	106.686	-12.9249	-61.413	-124.723	299.151	-233.307	142.367	-149.063	95.6372
52	2	116.322	3.60109	2.47467	69.5066	66.8683	-94.0103	-128.777	-103.443	150.112	62.2892	35.8467	70.7228	-22.6107	-72.3096	163.944	-185.568	-56.7536	-221.29	179.776	-161.745	430.438	-286.261	-45.7845	-61.2489	-19.5971	187.336	107.631	-109.62	101.446	-6.74077	-79.5219	-110.643	309.563	-240.973	137.164	-143.719	97.0967
52	3	153.478	3.60794	2.46573	71.5975	68.5051	-94.5837	-128.696	-104.816	148.615	64.5829	33.6756	75.2873	-40.319	-46.4383	192.173	-215.199	-63.9337	-221.078	180.184	-162.199	430.249	-286.193	-45.7926	-60.3035	-22.0291	188.951	107.178	-108.416	101.934	-6.30098	-78.7315	-111.539	310.23	-241.533	137.02	-143.594	97.1901
52	4	503.151	3.53974	2.42047	77.083	74.8656	-94.4227	-126.606	-106.778	147.934	65.0531	34.0256	75.561	-42.1961	-44.3638	192.512	-215.379	-64.3111	-218.093	182.12	-164.022	414.946	-271.122	-43.4875	-73.6612	7.8426	178.422	117.581	-135.367	93.4962	-13.8248	-85.7847	-104.961	329.072	-265.593	148.438	-145.135	96.2334
52	5	425.607	3.57982	2.42261	76.262	75.759	-94.631	-130.328	-103.785	145.872	67.662	33.2515	75.4653	-40.692	-46.233	190.856	-213.686	-64.0414	-208.536	202.268	-187.614	411.996	-272.899	-44.2846	-79.9831	32.4925	151.762	104.809	-126.818	100.215	-12.6498	-84.5691	-107.227	326.059	-260.998	153.125	-151.069	96.1944
52	6	425.607	3.57982	2.42261	76.262	75.759	-94.631	-130.328	-103.785	145.872	67.662	33.2515	75.4653	-40.692	-46.233	190.856	-213.686	-64.0414	-208.536	202.268	-187.614	411.996	-272.899	-44.2846	-79.9831	32.4925	151.762	104.809	-126.818	100.215	-12.6498	-84.5691	-107.227	326.059	-260.998	153.125	-151.069	96.1944
53	1	215.505	3.5484	2.39228	73.9759	73.5123	-89.0662	-162.262	-81.725	128.31	89.1433	33.5022	75.052	-42.1579	-49.5602	179.983	-202.356	-62.1234	-212.076	193.431	-177.163	418.203	-280.249	-43.5199	-87.5561	46.1477	146.218	91.8022	-120.011	97.6089	-12.5919	-85.381	-106.257	325.711	-260.754	152.886	-150.87	96.2476
53	2	168.767	3.6177	2.46251	69.2554	70.7028	-91.7575	-151.451	-87.7993	137.88	77.8551	33.5554	74.177	-40.5594	-57.3273	166.488	-188.51	-58.995	-202.9	208.233	-196.691	407.914	-270.224	-45.7883	-90.6933	43.4038	153.521	92.6593	-124.125	94.9694	-16.1192	-57.5905	-126.658	298.78	-235.767	151.537	-150.446	96.3026
53	3	250.916	3.62394	2.4385	71.9307	72.8407	-92.2592	-151.965	-88.5856	135.742	80.7191	31.3326	78.1667	-61.4545	-31.1302	195.201	-218.057	-63.2204	-203.024	207.606	-196.034	407.819	-270.143	-45.7791	-91.0968	44.2596	153.047	90.3534	-122.326	95.4788	-15.7257	-55.8446	-128.37	298.803	-235.852	151.47	-150.383	96.3862
53	4	366.052	3.61353	2.39099	76.9701	77.5792	-92.2749	-151.994	-88.5061	136.659	79.7922	31.4261	78.1691	-61.5884	-30.9529	195.447	-218.314	-63.232	-203.643	204.887	-192.915	406.475	-268.181	-45.2398	-85.7678	46.5526	144.46	99.8464	-129.078	98.6945	-13.1112	-78.4602	-112.653	326.714	-262.101	155.682	-150.573	96.0898
53	5	284.062	3.61694	2.37515	74.773	74.9203	-91.846	-152.992	-87.732	133.786	82.3665	31.6184	78.1671	-60.5129	-32.0783	194.521	-217.258	-63.3012	-213.029	179.035	-163.335	425.337	-284.693	-44.7436	-85.4828	50.3313	139.116	97.0264	-124.203	99.4068	-12.8833	-80.2435	-110.491	325.142	-260.475	156.368	-154.106	95.6428
53	6	284.062	3.61694	2.37515	74.773	74.9203	-91.846	-152.992	-87.732	133.786	82.3665	31.6184	78.1671	-60.5129	-32.0783	194.521	-217.258	-63.3012	-213.029	179.035	-163.335	425.337	-284.693	-44.7436	-85.4828	50.3313	139.116	97.0264	-124.203	99.4068	-12.8833	-80.2435	-110.491	325.142	-260.475	156.368	-154.106	95.6428
54	1	226.428	3.64842	2.4197	74.3411	75.2444	-90.0153	-164.179	-79.5735	131.498	85.4268	32.8331	77.6036	-59.463	-36.808	184.283	-206.665	-61.6754	-200.593	204.106	-192.741	419.242	-286.511	-45.2094	-85.2218	50.931	138.061	97.8521	-124.731	99.7033	-12.1634	-82.4712	-107.744	324.144	-259.298	155.559	-153.501	95.8555
54	2	610.645	3.88	2.44458	75.3696	78.7764	-95.9949	-133.017	-98.6748	148.257	63.8595	33.6705	77.3399	-73.907	-39.3049	161.11	-182.519	-55.7243	-191.865	203.939	-200.03	411.348	-273.86	-49.8094	-64.4159	46.2095	108.587	106.891	-120.717	120.465	-11.559	-83.9549	-106.911	324.643	-259.372	155.97	-153.764	95.8995
54	3	1264.44	3.9025	2.36653	77.9386	81.3795	-95.789	-133.75	-98.2389	146.866	65.4493	33.4752	79.7024	-103.921	-11.3883	190.709	-211.393	-51.6029	-195.883	191.353	-182.39	407.089	-269.139	-49.2863	-57.322	44.1179	98.0748	103.757	-111.116	130.244	-7.84541	-76.6276	-115.521	327.599	-260.986	156.54	-154.329	95.8458
54	4	745.652	3.89229	2.32062	77.5857	80.4781	-95.9222	-132.701	-99.3796	148.955	63.468	33.0802	80.1294	-74.2591	-35.9853	177.099	-198.439	-56.5332	-195.427	191.815	-183.061	406.18	-268.484	-49.3546	-57.1571	44.4908	97.1821	103.509	-110.786	130.709	-9.16326	-83.9932	-110.027	339.582	-274.056	157.681	-153.91	95.955
54	5	671.449	3.90374	2.30238	74.7891	79.3583	-95.0053	-130.367	-102.869	141.75	70.9362	33.4555	80.0259	-73.4986	-37.5659	173.17	-194.219	-56.0057	-196.874	188.481	-179.323	408.493	-269.953	-49.4389	-71.9549	75.6612	89.6938	89.71	-106.993	115.51	-9.37371	-80.9504	-113.012	335.944	-268.149	163.886	-164.334	92.7143
54	6	671.449	3.90374	2.30238	74.7891	79.3583	-95.0053	-130.367	-102.869	141.75	70.9362	33.4555	80.0259	-73.4986	-37.5659	173.17	-194.219	-56.0057	-196.874	188.481	-179.323	408.493	-269.953	-49.4389	-71.9549	75.6612	89.6938	89.71	-106.993	115.51	-9.37371	-80.9504	-113.012	335.944	-268.149	163.886	-164.334	92.7143
55	1	640.066	3.74561	2.22241	75.0346	76.7465	-90.8968	-147.66	-91.8851	128.725	87.2213	33.3244	83.6842	-78.7089	-15.5	181.964	-194.017	-70.7016	-207.02	169.148	-157.342	422.979	-280.08	-49.2798	-97.0402	95.1642	112.483	58.9323	-99.6695	91.9944	-9.48649	-75.2534	-117.65	330.352	-262.365	164.629	-164.948	92.5505
55	2	825.76	3.90123	2.25411	76.8902	80.3433	-94.4875	-126.77	-107.613	141.352	71.4262	35.4133	84.5349	-109.438	2.72239	186.36	-196.051	-61.0837	-207.873	162.627	-151.887	418.458	-273.973	-49.7378	-94.9497	105.804	98.3931	51.5581	-93.4552	97.005	-9.45025	-76.5419	-116.544	331.181	-263.202	164.604	-164.873	92.569
55	3	1067	3.95911	2.19006	77.5001	80.9054	-101.224	-109.29	-121.454	169.372	40.5591	35.7109	84.534	-109.471	2.7767	186.439	-196.133	-61.0966	-208.003	162.427	-151.674	418.427	-273.837	-49.7599	-96.6157	104.867	101.014	46.4773	-90.197	99.3742	-8.42395	-71.5779	-121.083	328.99	-261.477	164.929	-164.828	92.5799
55	4	1452.78	3.94192	2.23091	82.8373	85.0284	-101.228	-109.042	-121.628	169.601	40.2799	35.7633	84.5316	-109.577	2.86649	186.501	-196.191	-61.0765	-218.11	141.427	-130.641	407.242	-252.278	-50.4549	-96.4152	103.355	100.917	51.8493	-97.651	102.255	-11.1628	-95.1187	-102.854	358.304	-292.114	169.712	-164.662	92.627
55	5	1224.96	3.93197	2.20864	80.687	84.0449	-101.233	-109.2	-121.528	169.358	40.5579	35.7192	84.5334	-109.516	2.80781	186.449	-196.14	-61.0843	-217.891	141.761	-130.95	407.448	-252.718	-50.3623	-84.9207	120.959	71.6835	54.6011	-81.792	98.8965	-9.4036	-95.7622	-103.045	355.063	-283.212	175.975	-177.711	85.5297
55	6	1224.96	3.93197	2.20864	80.687	84.0449	-101.233	-109.2	-121.528	169.358	40.5579	35.7192	84.5334	-109.516	2.80781	186.449	-196.14	-61.0843	-217.891	141.761	-130.95	407.448	-252.718	-50.3623	-84.9207	120.959	71.6835	54.6011	-81.792	98.8965	-9.4036	-95.7622	-103.045	355.063	-283.212	175.975	-177.711	85.5297
56	1	790.774	3.89732	2.13009	78.2923	82.1479	-97.954	-127.772	-109.796	145.409	68.2418	33.4636	84.5306	-109.612	2.93308	186.6	-196.292	-61.099	-210.743	151.411	-137.886	411.948	-267.346	-47.2329	-85.6895	122.08	70.5205	56.4298	-84.2451	99.9793	-9.54944	-96.2027	-102.553	355.636	-283.931	176.099	-177.817	85.4939
56	2	1279.02	3.96174	2.17509	81.1423	85.432	-99.4191	-117.277	-117.175	153.66	57.9761	34.81	84.0364	-139.527	23.949	197.397	-205.346	-52.748	-208.192	149.803	-138.099	411.712	-268.029	-47.8211	-84.0951	124.216	66.7945	54.8276	-82.3358	101.159	-9.57775	-96.2115	-102.58	356.11	-284.355	176.161	-177.888	85.4109
56	3	964.736	3.95357	2.1397	78.1401	82.212	-99.4674	-115.893	-118.693	153.688	58.0854	34.5813	86.2044	-109.993	-0.306921	187.959	-196.899	-59.2837	-206.317	149.222	-138.498	412.58	-270.306	-48.3097	-84.1284	124.733	66.5171	53.542	-81.2313	101.294	-9.34343	-95.3185	-103.442	355.993	-284.303	175.9	-177.602	85.4771
56	4	1415.3	4.00456	2.22276	82.2726	85.6353	-99.5575	-113.577	-120.837	153.467	58.0182	34.7515	86.1888	-111.259	0.334357	187.661	-196.44	-58.7514	-220.8	125.524	-113.986	398.153	-242.607	-48.6458	-82.9186	127.066	61.757	60.0833	-88.1928	104.432	-16.1016	-105.741	-92.7077	373.58	-305.861	180.449	-178.145	85.2618
56	5	1102.92	3.98237	2.25265	81.6272	85.2461	-99.4758	-112.762	-121.566	154.679	56.7256	34.9223	86.183	-111.416	0.495569	187.818	-196.597	-58.7367	-221.027	125.163	-113.712	397.704	-241.829	-48.7769	-83.0318	129.685	58.5312	59.0145	-87.8691	105.386	-8.09743	-104.941	-94.8892	349.7	-277.36	168.965	-167.719	86.4617
56	6	1102.92	3.98237	2.25265	81.6272	85.2461	-99.4758	-112.762	-121.566	154.679	56.7256	34.9223	86.183	-111.416	0.495569	187.818	-196.597	-58.7367	-221.027	125.163	-113.712	397.704	-241.829	-48.7769	-83.0318	129.685	58.5312	59.0145	-87.8691	105.386	-8.09743	-104.941	-94.8892	349.7	-277.36	168.965	-167.719	86.4617
57	1	759.722	3.895	2.18486	79.3897	83.2773	-93.5796	-141.157	-100.027	133.652	81.8215	33.8817	86.173	-111.66	0.854902	188.334	-197.119	-58.8086	-215.15	132.251	-118.349	403.685	-256.422	-46.5076	-84.2166	132.284	57.5401	60.4881	-89.0811	103.584	-8.27859	-105.879	-93.8626	350.362	-278.301	168.905	-167.639	86.4867
57	2	1055.78	4.01018	2.28036	81.0994	85.1756	-98.5074	-110.266	-122.608	153.406	56.9947	37.0877	86.1622	-112.615	1.4978	188.677	-197.403	-58.5263	-216.166	128.608	-116.807	398.014	-247.209	-47.6581	-82.183	136.744	50.6549	61.5436	-90.2595	106.04	-8.50884	-107.171	-92.6046	351.161	-279.352	168.883	-167.546	86.5161
57	3	1099.6	4.02269	2.15312	80.1352	85.1142	-98.2811	-107.287	-125.001	154.073	55.6794	37.8155	86.1531	-113.087	1.96883	189.079	-197.785	-58.4961	-204.353	145.085	-120.491	377.183	-244.365	-41.3731	-83.6406	131.087	53.1494	67.3998	-95.9519	110.249	1.0716	-80.5093	-119.251	339.548	-265.839	168.755	-167.38	86.5609
57	4	1044.75	4.05569	2.1234	78.9532	83.1632	-98.2811	-107.287	-125.001	154.073	55.6794	37.8155	86.7087	-83.087	-15.7715	186.471	-197.418	-70.1135	-204.353	145.085	-120.491	377.183	-244.365	-41.3731	-83.6406	131.087	53.1494	67.3998	-95.9519	110.249	0.257036	-83.0032	-117.045	342.337	-268.859	169.226	-167.38	86.5609
57	5	1016.69	4.0379	2.15308	76.2446	82.1275	-98.1145	-106.117	-126.918	150.617	59.2922	37.5667	86.6941	-82.7245	-16.5682	184.754	-195.549	-69.8334	-202.883	146.88	-122.791	378.532	-246.578	-41.669	-71.2038	144.952	24.1181	74.1733	-86.3518	112.978	-0.232787	-76.072	-122.53	338.056	-262.633	174.173	-176.455	83.7774
57	6	1016.69	4.0379	2.15308	76.2446	82.1275	-98.1145	-106.117	-126.918	150.617	59.2922	37.5667	86.6941	-82.7245	-16.5682	184.754	-195.549	-69.8334	-202.883	146.88	-122.791	378.532	-246.578	-41.669	-71.2038	144.952	24.1181	74.1733	-86.3518	112.978	-0.232787	-76.072	-122.53	338.056	-262.633	174.173	-176.455	83.7774
58	1	685.144	3.99797	2.08442	73.9215	80.9432	-93.1862	-134.538	-105.259	134.475	79.9092	35.5117	86.9481	-97.7383	-14.88	169.505	-177.772	-60.1532	-199.432	153.992	-129.958	383.873	-255.634	-42.2763	-72.4078	146.081	24.9559	73.7188	-87.0782	111.985	-0.190647	-76.9084	-121.795	339.11	-263.646	174.326	-176.627	83.7321
58	2	947.813	4.04384	2.1815	72.7704	80.6986	-96.5925	-114.46	-120.221	146.638	64.4645	37.2453	86.9609	-98.5082	-14.3726	169.539	-177.718	-59.9249	-196.191	151.524	-129.511	386.188	-258.488	-42.4669	-56.5645	148.957	-0.998107	86.0524	-86.2078	124.231	-4.39571	-78.7321	-116.567	333.771	-260.384	177.351	-176.637	83.2139
58	3	935.554	4.059	2.14831	70.993	81.0731	-96.469	-113.1	-121.118	148.758	61.9649	37.8511	86.9475	-98.4487	-14.5237	169.265	-177.432	-59.8541	-193.749	162.118	-134.828	360.178	-234.914	-45.0238	-56.7136	147.895	-0.138939	86.0968	-86.3493	124.522	-2.64731	-52.5132	-138.52	312.09	-241.185	177.529	-177.415	82.5582
58	4	1137.48	4.0876	2.25419	76.2667	84.7329	-96.6261	-112.105	-121.937	149.561	61.021	37.9205	86.9326	-99.318	-14.1544	169.052	-177.136	-59.4042	-210.494	133.617	-104.652	355.647	-218.504	-39.1324	-57.1009	142.259	1.71739	86.3825	-89.034	130.404	-1.08139	-81.7261	-116.752	338.503	-262.353	181.474	-177.966	82.3709
58	5	1277.67	4.12459	2.28226	75.887	82.6483	-96.9509	-112.699	-122.323	146.609	64.4496	37.1396	86.9544	-99.5155	-13.8669	169.465	-177.554	-59.4608	-210.461	133.643	-104.688	355.711	-218.592	-39.1403	-54.2139	116.012	13.4378	90.3388	-91.1149	143.03	-0.89681	-83.0384	-113.226	331.063	-264.826	157.337	-151.767	90.2594
58	6	1277.67	4.12459	2.28226	75.887	82.6483	-96.9509	-112.699	-122.323	146.609	64.4496	37.1396	86.9544	-99.5155	-13.8669	169.465	-177.554	-59.4608	-210.461	133.643	-104.688	355.711	-218.592	-39.1403	-54.2139	116.012	13.4378	90.3388	-91.1149	143.03	-0.89681	-83.0384	-113.226	331.063	-264.826	157.337	-151.767	90.2594
59	1	821.262	3.96818	2.1994	74.6167	80.5459	-91.8877	-144.63	-96.8168	132.134	83.3237	35.1977	86.8469	-97.7246	-15.6929	168.63	-176.786	-59.4466	-202.169	140.456	-114.03	372.983	-241.936	-41.2806	-56.5762	123.604	10.4455	95.653	-95.9517	137.403	-0.762722	-84.7238	-111.569	332.134	-266.135	156.652	-151.221	90.4314
59	2	1439.74	4.11836	2.25943	72.5449	80.7308	-94.4616	-128.143	-109.181	142.302	70.7348	36.7562	87.0702	-127.974	-2.41223	163.576	-168.731	-45.9813	-202.467	139.998	-113.491	372.536	-241.248	-41.2601	-56.549	120.439	12.1165	95.6096	-95.8656	138.673	-1.56693	-57.1254	-133.923	313.802	-248.365	153.948	-150.542	90.264
59	3	1365.86	4.16025	2.24861	69.6443	80.634	-94.4501	-129.76	-107.367	144.148	68.818	36.9013	87.0792	-127.614	-2.62784	163.569	-168.751	-46.1181	-205.893	144.291	-111.93	344.716	-211.577	-42.4105	-54.2085	111.184	16.5221	90.8407	-89.3355	144.238	-1.63564	-45.3002	-143.659	303.045	-239.573	152.535	-149.991	90.3057
59	4	1433.28	4.18581	2.28101	72.8119	82.9687	-94.4799	-129.614	-107.477	144.795	68.1475	36.9565	87.0696	-127.509	-2.75334	163.411	-168.599	-46.1012	-212.989	137.301	-104.613	333.509	-194.654	-39.2314	-52.3985	108.385	17.1926	88.6621	-87.0006	148.113	-0.88715	-73.418	-121.851	328.116	-260.655	154.806	-150.063	89.997
59	5	1393.99	4.14928	2.22923	72.3708	84.1457	-94.4799	-129.614	-107.477	144.795	68.1475	36.9565	87.0696	-127.509	-2.75334	163.411	-168.599	-46.1012	-212.989	137.301	-104.613	333.509	-194.654	-39.2314	-56.9807	138.385	4.1171	82.0468	-83.7121	135.014	-1.08643	-74.5558	-121.391	330.899	-262.657	159.386	-158.981	88.6043
59	6	1393.99	4.14928	2.22923	72.3708	84.1457	-94.4799	-129.614	-107.477	144.795	68.1475	36.9565	87.0696	-127.509	-2.75334	163.411	-168.599	-46.1012	-212.989	137.301	-104.613	333.509	-194.654	-39.2314	-56.9807	138.385	4.1171	82.0468	-83.7121	135.014	-1.08643	-74.5558	-121.391	330.899	-262.657	159.386	-158.981	88.6043
60	1	972.94	4.11546	2.19896	70.6354	82.4347	-90.4957	-160.133	-83.6306	130.956	85.8698	33.9841	87.0953	-127.602	-2.62778	163.762	-168.944	-46.1287	-218.792	136.666	-100.324	322.04	-181.256	-37.2864	-58.1445	138.866	5.47182	83.5804	-84.4335	132.218	-0.977381	-75.1086	-120.903	331.136	-262.847	159.286	-158.905	88.6261
60	2	1139.42	4.18205	2.24106	72.1137	83.8309	-93.6937	-128.568	-108.294	142.576	70.367	37.3043	87.0816	-128.057	-2.40986	163.691	-168.836	-45.9147	-214.97	138.244	-104.095	328.359	-188.747	-38.345	-56.5539	141.561	2.21032	80.3353	-82.3569	133.535	-0.861437	-76.707	-119.53	332.163	-263.91	159.046	-158.625	88.6991
60	3	1100.65	4.16045	2.16597	70.1133	82.3299	-93.4445	-128.774	-108.158	144.379	68.4602	37.6215	87.0603	-127.841	-2.66678	163.377	-168.526	-45.8734	-198.549	158.806	-125.257	346.56	-218.681	-45.2762	-56.5679	140.304	2.83248	80.8393	-83.0294	134.206	1.80654	-49.4071	-142.963	310.652	-243.793	156.964	-158.236	88.5198
60	4	1182.63	4.14752	2.18465	74.5797	84.6151	-93.4145	-128.574	-108.267	145.346	67.4519	37.7713	87.0414	-127.841	-2.76588	163.123	-168.268	-45.7846	-202.091	151.915	-119.034	345.91	-215.563	-42.6179	-53.6631	134.946	3.31512	79.4198	-80.6453	140.195	0.42398	-76.2047	-121.721	334.588	-265.113	160.779	-158.714	88.2582
60	5	1167.51	4.11665	2.13007	74.3047	84.9597	-93.4145	-128.574	-108.267	145.346	67.4519	37.7713	87.0414	-127.841	-2.76588	163.123	-168.268	-45.7846	-202.091	151.915	-119.034	345.91	-215.563	-42.6179	-56.8219	164.946	-10.886	76.046	-79.9623	126.881	0.389486	-76.6672	-121.672	335.895	-265.535	163.647	-164.222	86.8898
60	6	1167.51	4.11665	2.13007	74.3047	84.9597	-93.4145	-128.574	-108.267	145.346	67.4519	37.7713	87.0414	-127.841	-2.76588	163.123	-168.268	-45.7846	-202.091	151.915	-119.034	345.91	-215.563	-42.6179	-56.8219	164.946	-10.886	76.046	-79.9623	126.881	0.389486	-76.6672	-121.672	335.895	-265.535	163.647	-164.222	86.8898
61	1	1089.99	4.18613	2.17362	72.0622	83.9354	-92.9175	-134.147	-103.961	142.969	70.6083	37.0522	87.0488	-127.712	-2.81646	163.201	-168.358	-45.8541	-215.333	140.32	-102.287	324.292	-186.084	-38.826	-57.1129	162.837	-9.12525	75.9158	-79.7518	127.185	2.23619	-78.0522	-121.204	338.461	-266.489	162.386	-163.975	86.9831
61	2	1469.91	4.28689	2.25194	75.0311	86.2173	-97.7177	-102.385	-126.191	164.901	42.8192	40.7423	87.0156	-128.678	-2.36119	163.01	-168.087	-45.3935	-210.69	141.226	-106.121	333.162	-196.257	-40.5941	-54.9813	164.577	-12.1033	70.8467	-75.7579	128.991	2.31733	-80.8887	-118.725	340.729	-268.936	162.11	-163.618	87.081
61	3	1389.21	4.29542	2.24058	76.0407	85.1671	-97.7312	-102.722	-125.954	164.624	43.1601	40.6524	87.0201	-128.602	-2.39136	163.05	-168.134	-45.4347	-198.474	155.633	-122.645	347.647	-218.303	-45.8355	-54.7115	134.979	8.14912	65.6905	-69.7046	139.033	6.73512	-72.6865	-127.308	333.563	-259.195	160.1	-163.367	87.1908
61	4	1419.71	4.36948	2.30747	74.9541	84.9524	-97.7187	-103.214	-125.558	164.546	43.3087	40.578	87.0223	-128.545	-2.41994	163.065	-168.154	-45.461	-213.711	138.918	-100.934	326.932	-188.564	-40.65	-54.6461	135.411	7.69204	65.9026	-69.9241	139.042	6.9944	-79.0557	-121.878	340.356	-265.138	159.546	-163.156	87.2702
61	5	1550.37	4.33096	2.25425	74.7363	85.727	-98.0403	-102.238	-127.226	162.857	45.2239	40.0485	87.0164	-128.792	-2.27337	163.081	-168.151	-45.3623	-213.253	140.213	-102.194	324.849	-186.66	-40.7334	-59.1397	166.023	-5.43227	61.649	-69.5486	124.832	7.16539	-78.9427	-126.108	350.954	-266.264	183.551	-188.904	80.1438
61	6	1550.37	4.33096	2.25425	74.7363	85.727	-98.0403	-102.238	-127.226	162.857	45.2239	40.0485	87.0164	-128.792	-2.27337	163.081	-168.151	-45.3623	-213.253	140.213	-102.194	324.849	-186.66	-40.7334	-59.1397	166.023	-5.43227	61.649	-69.5486	124.832	7.16539	-78.9427	-126.108	350.954	-266.264	183.551	-188.904	80.1438
62	1	1134.86	4.33428	2.21485	72.7527	83.7498	-94.6703	-127.463	-109.967	141.401	71.7932	36.5339	86.9845	-127.798	-3.13581	162.479	-167.602	-45.5264	-218.334	139.295	-97.9271	317.285	-178.006	-39.4983	-58.2618	167.322	-8.58566	63.628	-70.6859	126.128	7.11	-79.7684	-125.427	352.413	-267.611	184.083	-189.459	79.9772
62	2	1584.03	4.43539	2.30862	75.0598	85.2109	-99.7874	-96.2327	-131.709	164.315	42.8252	39.983	86.9611	-128.468	-2.81657	162.347	-167.414	-45.2093	-214.678	139.695	-101.018	324.457	-185.632	-41.1332	-55.2789	174.134	-16.2224	59.6637	-66.9059	126.705	7.04498	-81.2583	-124.22	354.33	-269.343	184.841	-190.172	79.7681
62	3	1499.2	4.40087	2.25281	74.2286	84.7737	-99.5526	-96.8225	-131.229	165.42	41.79	40.1091	86.9578	-128.235	-2.984	162.272	-167.355	-45.2655	-197.759	160.885	-125.185	345.125	-215.578	-49.6145	-55.2215	174.57	-16.6284	59.7339	-66.9684	126.646	11.6055	-53.1945	-150.073	328.825	-242.759	182.218	-189.55	79.7302
62	4	1069.34	4.40407	2.2299	73.3034	82.9467	-99.6114	-96.1176	-131.873	166.197	40.9999	40.0704	87.9574	-98.9078	-17.9374	166.67	-174.035	-58.6861	-197.78	159.39	-123.996	344.912	-215.255	-49.7949	-55.0503	174.08	-16.5128	59.6564	-66.7764	126.977	11.4893	-55.5745	-148.254	332.913	-246.783	182.101	-189.107	79.7821
62	5	1038.74	4.49309	2.31362	71.1157	81.6336	-99.6061	-96.4204	-131.653	166.017	41.2362	40.0065	87.9624	-98.8247	-17.9198	166.864	-174.246	-58.7606	-213.591	140.959	-98.9871	323.541	-185.445	-44.8001	-55.0596	173.968	-16.4236	59.6377	-66.7625	127.007	13.3408	-54.6052	-149.734	334.45	-246.643	180.663	-189.111	79.9121
62	6	1038.74	4.49309	2.31362	71.1157	81.6336	-99.6061	-96.4204	-131.653	166.017	41.2362	40.0065	87.9624	-98.8247	-17.9198	166.864	-174.246	-58.7606	-213.591	140.959	-98.9871	323.541	-185.445	-44.8001	-55.0596	173.968	-16.4236	59.6377	-66.7625	127.007	13.3408	-54.6052	-149.734	334.45	-246.643	180.663	-189.111	79.9121
63	1	693.271	4.46724	2.26142	69.4361	79.7522	-96.4922	-119.413	-116.394	143.456	68.7428	36.6456	87.9195	-98.6635	-18.2692	166.298	-173.662	-58.6198	-215.957	140.391	-96.7905	319.893	-181.4	-44.1649	-54.6063	180.957	-23.5175	63.3543	-69.0514	126.109	13.4398	-55.267	-149.241	335.481	-247.521	181.034	-189.507	79.8304
63	2	1449.4	4.51207	2.35334	68.06	80.4937	-97.7057	-109.056	-123.898	155.408	55.188	38.0836	88.2885	-127.856	-5.48309	161.385	-165.679	-45.9019	-214.776	138.413	-95.7749	323.346	-184.821	-44.875	-53.8599	183.32	-26.0922	62.6939	-68.0752	125.939	8.90317	-28.5615	-170.515	313.589	-228.32	180.036	-188.727	79.8668
63	3	1428.73	4.46977	2.26332	70.1806	80.0897	-98.1327	-110.897	-122.877	153.863	57.2981	36.9352	88.3108	-127.624	-5.47765	161.836	-166.164	-46.0953	-203.768	153.42	-113.698	337.549	-203.982	-50.9992	-43.4697	209.813	-54.9402	57.3668	-54.25	123.556	10.5255	-27.7025	-172.434	317.078	-230.207	179.696	-188.994	79.9248
63	4	1276.76	4.44793	2.25459	73.8081	81.7497	-97.8155	-111.711	-121.962	156.977	54.4455	37.2752	88.2794	-127.101	-5.92116	161.392	-165.77	-46.1685	-201.341	155.518	-117.204	341.975	-209.599	-51.5999	-41.0511	205.988	-54.2079	54.3961	-50.7303	127.14	14.5335	-54.2973	-150.55	334.403	-243.937	180.158	-188.398	79.9872
63	5	1290.86	4.43399	2.24236	75.5943	80.5705	-97.8021	-112.623	-121.146	156.995	54.5021	37.187	88.2824	-126.985	-5.98132	161.413	-165.8	-46.2191	-188.23	169.251	-136.777	364.712	-239.11	-56.282	-39.752	207.631	-57.8373	56.1652	-51.7343	128.34	16.1511	-56.8233	-148.593	335.077	-243.392	179.486	-188.224	80.1445
63	6	1290.86	4.43399	2.24236	75.5943	80.5705	-97.8021	-112.623	-121.146	156.995	54.5021	37.187	88.2824	-126.985	-5.98132	161.413	-165.8	-46.2191	-188.23	169.251	-136.777	364.712	-239.11	-56.282	-39.752	207.631	-57.8373	56.1652	-51.7343	128.34	16.1511	-56.8233	-148.593	335.077	-243.392	179.486	-188.224	80.1445
64	1	968.095	4.37348	2.17359	74.6295	79.3112	-93.098	-141.657	-99.4296	135.694	79.956	34.8092	88.1856	-126.129	-7.10379	160.099	-164.472	-46.0705	-186.223	175.118	-142.79	367.471	-243.63	-57.3151	-40.6084	208.211	-58.6562	58.7263	-53.3507	127.776	16.3039	-57.78	-147.838	336.254	-244.383	179.87	-188.658	80.0601
64	2	1241.19	4.44998	2.24939	71.3535	77.4463	-96.0451	-120.105	-115.311	148.417	63.8458	37.0802	88.1565	-125.839	-7.41195	159.714	-164.114	-46.0547	-186.405	174.695	-142.287	367.552	-243.637	-57.2777	-40.1665	209.414	-60.2579	58.6692	-52.9994	127.828	10.75	-29.1795	-170.035	313.099	-224.72	178.958	-188.067	79.9141
64	3	1364.05	4.44211	2.24695	70.916	78.5149	-96.0451	-120.105	-115.311	148.417	63.8458	37.0802	88.1565	-125.839	-7.41195	159.714	-164.114	-46.0547	-187.99	176.688	-142.169	341.501	-213.637	-60.097	-30.0532	222.196	-76.9187	41.9242	-27.3584	127.748	10.75	-29.1795	-170.035	313.099	-224.72	178.958	-188.067	79.9141
64	4	1247.39	4.41168	2.22299	73.538	79.9531	-95.8045	-120.671	-114.632	149.901	62.3804	37.4033	88.1463	-125.572	-7.61801	159.544	-163.965	-46.1127	-192.079	168.963	-133.26	337.304	-207.872	-57.6427	-28.9104	220.868	-76.4518	39.7711	-25.1881	129.064	14.2036	-56.8515	-146.866	330.373	-238.869	180.065	-187.756	79.925
64	5	1261.72	4.43064	2.23511	74.3049	79.6544	-95.8173	-120.467	-114.811	149.965	62.2924	37.4198	88.1455	-125.606	-7.60025	159.54	-163.958	-46.0975	-192.142	168.877	-133.149	337.224	-207.756	-57.6326	-22.1459	238.287	-105.207	43.9179	-25.7719	136.07	14.2021	-56.9981	-146.761	330.689	-239.117	180.216	-183.174	81.4964
64	6	1261.72	4.43064	2.23511	74.3049	79.6544	-95.8173	-120.467	-114.811	149.965	62.2924	37.4198	88.1455	-125.606	-7.60025	159.54	-163.958	-46.0975	-192.142	168.877	-133.149	337.224	-207.756	-57.6326	-22.1459	238.287	-105.207	43.9179	-25.7719	136.07	14.2021	-56.9981	-146.761	330.689	-239.117	180.216	-183.174	81.4964
65	1	1014.11	4.36947	2.20004	76.605	78.9772	-94.2207	-133.326	-104.729	143.422	70.3749	36.2855	88.1598	-125.171	-7.82142	159.644	-164.096	-46.2923	-175.462	190.124	-161.656	356.861	-235.563	-62.9904	-22.6978	238.041	-104.814	45.856	-27.3965	135.526	16.0837	-61.421	-142.772	330.182	-237.153	180.194	-184.189	81.3907
65	2	1272.7	4.46542	2.28069	73.8923	77.4178	-97.8392	-109.061	-121.949	160.595	48.7772	39.068	88.1131	-124.83	-8.25927	159.044	-163.528	-46.2035	-175.528	189.986	-161.471	356.774	-235.447	-62.9795	-22.3538	240.553	-107.902	45.5039	-26.7845	135.683	11.5311	-34.2449	-163.723	305.955	-215.211	179.29	-183.831	80.3473
65	3	1290.09	4.46203	2.283	73.8619	77.8613	-97.8392	-109.061	-121.949	160.595	48.7772	39.068	88.1131	-124.83	-8.25927	159.044	-163.528	-46.2035	-181.164	183.31	-151.841	338.407	-211.809	-64.3161	-15.7024	249.862	-116.593	21.4873	3.21546	132.477	11.5311	-34.2449	-163.723	305.955	-215.211	179.29	-183.831	80.3473
65	4	862.693	4.47021	2.26185	73.277	76.1159	-97.8487	-107.764	-123.122	161.405	47.9005	39.1275	88.7138	-95.493	-22.8721	163.22	-170.052	-59.7047	-180.735	183.735	-152.622	337.771	-211.341	-64.1928	-15.6666	249.941	-116.661	21.3379	3.36582	132.451	12.3011	-39.546	-159.685	313.337	-222.096	178.703	-182.746	80.5752
65	5	907.381	4.49982	2.29999	71.65	75.1531	-97.445	-110.147	-122.147	156.694	53.3425	38.7132	89.4406	-86.0349	-23.6754	168.954	-176.612	-66.3644	-180.961	180.864	-149.551	340.828	-214.632	-64.1095	-18.8395	245.919	-119.216	35.972	-11.8566	140.054	11.3007	-36.8013	-161.468	309.821	-219.457	177.98	-181.146	80.9618
65	6	907.381	4.49982	2.29999	71.65	75.1531	-97.445	-110.147	-122.147	156.694	53.3425	38.7132	89.4406	-86.0349	-23.6754	168.954	-176.612	-66.3644	-180.961	180.864	-149.551	340.828	-214.632	-64.1095	-18.8395	245.919	-119.216	35.972	-11.8566	140.054	11.3007	-36.8013	-161.468	309.821	-219.457	177.98	-181.146	80.9618
66	1	753.712	4.47107	2.25865	69.9283	74.5233	-92.7186	-140.147	-100.844	132.613	82.8675	35.3431	89.441	-86.043	-23.6707	168.955	-176.612	-66.3618	-179.16	189.988	-159.004	339.855	-214.492	-65.0332	-20.5333	244.778	-118.41	44.1338	-19.7543	139.819	11.3007	-36.8013	-161.468	309.821	-219.457	177.98	-181.146	80.9618
66	2	991.766	4.59094	2.32906	73.9751	76.3482	-94.9287	-125.686	-111.795	140.097	73.2686	36.477	90.1314	-108.824	-12.9378	166.157	-171.372	-57.4246	-180.731	188.712	-158.295	339.803	-212.76	-65.9794	-14.227	250.035	-121.041	14.7972	10.3979	136.242	11.3406	-36.957	-161.349	310	-219.597	178.049	-181.207	80.9559
66	3	977.283	4.57124	2.30733	71.4526	76.6614	-95.4493	-119.156	-118.054	140.965	71.8511	36.6982	90.122	-110.067	-12.2137	165.979	-171.079	-56.9716	-183.117	183.936	-152.397	338.118	-209.895	-65.7893	-16.3981	246.281	-122.216	42.316	-18.2394	141.703	10.2538	-33.3414	-164.366	309.303	-219.755	177.509	-180.16	81.011
66	4	973.992	4.50155	2.26924	73.3685	77.7352	-95.3744	-119.652	-117.452	142.843	70.034	36.9072	90.1024	-109.944	-12.4234	165.642	-170.744	-56.9015	-180.259	190.182	-161.256	327.206	-199.721	-63.924	-16.2252	247.06	-123.034	41.5447	-17.3637	141.614	12.3966	-59.637	-142.535	328.557	-236.696	178.4	-179.763	81.0452
66	5	931.443	4.42522	2.22985	76.8485	78.23	-95.4522	-122.397	-114.621	144.069	68.7029	36.8509	90.1142	-108.732	-13.1214	165.906	-171.108	-57.3509	-176.048	178.25	-150.537	352.13	-229.3	-65.2456	-16.3413	246.848	-122.924	42.3455	-18.2393	141.772	12.9563	-62.0299	-140.455	329.544	-237.266	178.551	-179.06	81.3502
66	6	931.443	4.42522	2.22985	76.8485	78.23	-95.4522	-122.397	-114.621	144.069	68.7029	36.8509	90.1142	-108.732	-13.1214	165.906	-171.108	-57.3509	-176.048	178.25	-150.537	352.13	-229.3	-65.2456	-16.3413	246.848	-122.924	42.3455	-18.2393	141.772	12.9563	-62.0299	-140.455	329.544	-237.266	178.551	-179.06	81.3502
67	1	872.39	4.36821	2.22566	76.0059	77.9603	-90.2181	-152.397	-90.699	129.371	87.188	35.1525	90.1142	-108.732	-13.1214	165.906	-171.108	-57.3509	-170.188	194.738	-168.708	351.099	-231.134	-66.84	-17.4604	245.93	-121.422	46.297	-21.6534	140.255	12.9563	-62.0299	-140.455	329.544	-237.266	178.551	-179.06	81.3502
67	2	1588.19	4.48663	2.33264	83.0698	82.6137	-97.5228	-101.781	-129.078	155.492	53.2162	39.4466	90.2138	-122.472	-6.80163	164.813	-168.529	-51.1139	-159.282	206.055	-184.392	350.575	-234.747	-67.1972	-11.5774	251.021	-124.019	18.93	6.12977	137.23	14.7276	-75.2014	-130.116	342.673	-248.114	182.052	-182.49	80.5965
67	3	1566.32	4.50032	2.35222	78.7294	84.3028	-97.554	-99.839	-130.391	157.019	51.1753	39.9381	90.1983	-123.141	-6.56628	164.491	-168.125	-50.7413	-160.306	220.02	-198.487	331.471	-211.845	-67.3854	-14.9967	245.764	-123.568	49.4593	-26.4652	143.193	14.6353	-75.8122	-129.538	343.097	-248.55	182.943	-183.255	80.3547
67	4	1169.59	4.50325	2.33437	77.4971	82.1025	-97.6639	-98.9705	-131.196	157.536	50.5986	39.8945	90.611	-93.8107	-19.842	170.417	-176.787	-65.1926	-159.886	220.735	-199.474	330.052	-210.469	-67.6699	-14.88	245.315	-123.009	48.3014	-25.3075	143.163	13.93	-77.5998	-127.974	346.32	-251.951	183.604	-183.692	80.2008
67	5	1245.71	4.52914	2.36453	78.8381	82.6604	-97.692	-98.6231	-131.443	157.88	50.1826	39.9499	90.6036	-93.9038	-19.8838	170.206	-176.554	-65.0854	-159.727	220.606	-199.402	330.556	-211.102	-67.7458	-12.6476	265.827	-155.181	58.0563	-33.7379	152.298	13.8604	-77.9194	-127.682	346.841	-252.473	183.779	-178.745	81.6282
67	6	1245.71	4.52914	2.36453	78.8381	82.6604	-97.692	-98.6231	-131.443	157.88	50.1826	39.9499	90.6036	-93.9038	-19.8838	170.206	-176.554	-65.0854	-159.727	220.606	-199.402	330.556	-211.102	-67.7458	-12.6476	265.827	-155.181	58.0563	-33.7379	152.298	13.8604	-77.9194	-127.682	346.841	-252.473	183.779	-178.745	81.6282
68	1	945.009	4.49654	2.3209	76.558	80.9069	-93.3843	-127.62	-110.356	137.117	76.2316	36.9826	90.5609	-93.7936	-20.2951	169.5	-175.807	-64.8564	-163.583	221.829	-199.373	326.105	-204.071	-67.8085	-14.6882	265.229	-155.144	65.2024	-40.6728	153.029	13.841	-78.6685	-127.021	347.856	-253.466	184.014	-178.993	81.5532
68	2	1531.39	4.6072	2.42695	79.7021	83.5991	-96.5698	-109.097	-123.866	148.889	61.2593	38.425	91.3409	-124.364	-6.45521	165.433	-168.349	-52.0655	-160.675	226.265	-205.434	323.93	-202.088	-68.6249	-10.6465	268.257	-157.981	50.2541	-26.5519	152.729	13.7135	-80.1884	-125.732	349.849	-255.39	184.57	-179.481	81.3999
68	3	1511.07	4.47339	2.30282	80.7733	82.3083	-96.6415	-108.638	-123.169	152.247	56.947	39.5267	91.3823	-122.846	-7.81324	164.56	-167.504	-52.3057	-152.767	201.145	-180.878	346.527	-232.253	-73.6048	-10.2751	269.55	-159.225	48.6601	-24.5265	152.525	17.4065	-64.0822	-143.242	334.019	-237.756	184.308	-180.049	81.2197
68	4	1446.76	4.48707	2.38738	78.3717	82.3677	-96.6415	-108.638	-123.169	152.247	56.947	39.5267	91.3823	-122.846	-7.81324	164.56	-167.504	-52.3057	-153.497	222.742	-203.183	320.923	-202.253	-72.7722	-10.1106	269.186	-158.73	47.8891	-23.7093	152.456	16.8114	-66.459	-140.991	336.41	-240.454	184.465	-180.049	81.2197
68	5	1446.94	4.44148	2.30957	81.5653	83.8053	-96.6051	-114.269	-116.419	154.233	53.8734	40.4249	91.3976	-122.004	-8.24069	164.707	-167.722	-52.6843	-143.822	221.958	-204.635	343.066	-232.203	-74.3038	-10.2808	270.314	-160.863	50.4676	-26.283	153.402	17.2345	-69.7731	-137.924	337.338	-241.071	184.864	-179.331	81.5069
68	6	1446.94	4.44148	2.30957	81.5653	83.8053	-96.6051	-114.269	-116.419	154.233	53.8734	40.4249	91.3976	-122.004	-8.24069	164.707	-167.722	-52.6843	-143.822	221.958	-204.635	343.066	-232.203	-74.3038	-10.2808	270.314	-160.863	50.4676	-26.283	153.402	17.2345	-69.7731	-137.924	337.338	-241.071	184.864	-179.331	81.5069
69	1	1352.22	4.35973	2.33519	78.2679	83.2693	-92.3858	-124.241	-111.887	139.56	70.1879	41.273	91.5914	-121.803	-9.79912	158.729	-160.472	-50.7017	-149.185	234.414	-216.325	325.138	-212.974	-74.2906	-11.3567	269.989	-160.876	58.2805	-34.6849	154.092	16.763	-68.7591	-137.918	333.527	-237.895	184.255	-178.493	81.6256
69	2	1886.45	4.52678	2.43345	82.0392	86.1021	-99.0347	-89.8386	-135.87	163.944	39.4331	43.8776	91.598	-122.83	-9.28057	158.678	-160.321	-50.2521	-146.95	235.831	-218.565	327.795	-216.277	-74.2586	-8.51153	274.333	-165.93	51.6673	-29.1625	155.155	17.1443	-73.5696	-134.117	338.694	-242.355	185.685	-179.858	81.2547
69	3	1926.69	4.35682	2.31151	84.1763	82.7404	-99.0347	-89.8386	-135.87	163.944	39.4331	43.8776	91.598	-122.83	-9.28057	158.678	-160.321	-50.2521	-134.557	207.429	-191.789	347.744	-246.277	-80.1732	-5.61266	283.997	-174.959	34.229	-8.44667	153.068	18.5124	-58.934	-149.964	330.206	-233.587	184.931	-179.858	81.2547
69	4	2089.06	4.38163	2.2882	81.7164	79.1134	-99.2344	-86.774	-136.522	165.053	36.2632	45.9958	91.8904	-120.775	-10.3703	158.775	-160.359	-51.4618	-130.94	191.454	-176.162	370.533	-275.152	-80.582	-5.63893	283.875	-174.861	34.5749	-8.80217	153.096	18.409	-60.8648	-148.048	330.462	-233.85	185.365	-180.167	81.1499
69	5	2109.28	4.40661	2.31242	82.2226	80.8035	-99.2454	-86.274	-136.849	165.54	35.6746	46.1008	91.8899	-120.837	-10.3425	158.76	-160.339	-51.4318	-130.861	191.679	-176.416	370.449	-275.097	-80.587	-8.37203	299.749	-203.448	64.6703	-38.9578	165.003	17.9813	-60.38	-148.518	331.001	-234.331	184.409	-175.062	81.4889
69	6	2109.28	4.40661	2.31242	82.2226	80.8035	-99.2454	-86.274	-136.849	165.54	35.6746	46.1008	91.8899	-120.837	-10.3425	158.76	-160.339	-51.4318	-130.861	191.679	-176.416	370.449	-275.097	-80.587	-8.37203	299.749	-203.448	64.6703	-38.9578	165.003	17.9813	-60.38	-148.518	331.001	-234.331	184.409	-175.062	81.4889
70	1	1650.44	4.38933	2.28999	81.1338	79.1228	-96.0253	-108.663	-123.752	142.339	65.6746	41.1307	91.8899	-120.837	-10.3425	158.76	-160.339	-51.4318	-145.906	172.719	-153.32	371.697	-267.306	-80.7776	-8.37203	299.749	-203.448	64.6703	-38.9578	165.003	17.9813	-60.38	-148.518	331.001	-234.331	184.409	-175.062	81.4889
70	2	2057.92	4.44564	2.34064	82.6856	81.7634	-96.4108	-106.785	-125.052	143.767	63.8641	41.2634	92.143	-150.837	4.91735	157.673	-156.302	-38.3983	-145.906	172.719	-153.32	371.697	-267.306	-80.7776	-8.37203	299.749	-203.448	64.6703	-38.9578	165.003	17.6205	-57.8201	-150.468	327.989	-231.561	184.401	-175.062	81.4889
70	3	1766.42	4.43173	2.28842	81.3958	79.2561	-96.4834	-104.655	-127.07	144.063	63.3744	41.2898	93.5007	-121.102	-12.1106	164.785	-165.321	-49.7855	-144.73	173.054	-154.13	372.903	-269.287	-81.0334	-8.56086	303.999	-208.122	60.9961	-34.8895	165.678	17.5816	-54.7035	-153.833	328.364	-231.863	185.07	-175.751	81.4039
70	4	1416.57	4.43707	2.26514	80.618	77.1701	-96.4834	-104.655	-127.07	144.063	63.3744	41.2898	92.8355	-91.1019	-23.965	170.3	-174.284	-65.6815	-139.698	180.776	-163.529	373.687	-273.284	-81.0549	-7.74552	301.171	-204.414	57.8804	-31.6236	164.759	16.8782	-60.2363	-148.627	333.595	-237.384	185.097	-175.751	81.4039
70	5	1467.15	4.44805	2.30039	83.6158	80.0286	-96.7123	-100.226	-130.454	147.41	59.1872	42.0571	92.8081	-91.5919	-24.3009	168.901	-172.738	-65.0359	-140.323	179.529	-162.098	374.083	-273.341	-81.0441	-11.3622	321.752	-233.054	74.8099	-48.2069	173.255	16.3098	-63.7913	-145.203	339.014	-243.299	186.116	-174.428	81.8606
70	6	1467.15	4.44805	2.30039	83.6158	80.0286	-96.7123	-100.226	-130.454	147.41	59.1872	42.0571	92.8081	-91.5919	-24.3009	168.901	-172.738	-65.0359	-140.323	179.529	-162.098	374.083	-273.341	-81.0441	-11.3622	321.752	-233.054	74.8099	-48.2069	173.255	16.3098	-63.7913	-145.203	339.014	-243.299	186.116	-174.428	81.8606
71	1	1388.49	4.36382	2.26727	83.0376	81.6601	-93.3431	-117.493	-117.638	137.879	72.2415	40.4797	92.7998	-91.6327	-24.397	168.604	-172.417	-64.9315	-140.118	181.047	-163.726	373.178	-272.392	-81.1258	-18.7295	346.911	-261.88	97.4838	-71.3557	179.293	14.2874	-64.384	-143.455	340.931	-247.197	187.583	-174.674	81.7548
71	2	1428.87	4.40478	2.31165	80.3456	80.0194	-96.7775	-100.53	-129.493	151.563	55.4556	41.6821	92.8205	-92.6547	-24.212	167.89	-171.554	-64.2884	-140.272	180.744	-163.373	373.263	-272.395	-81.1191	-18.2787	344.373	-259.139	96.9115	-70.6709	178.766	11.9841	-44.1667	-158.784	316.599	-224.582	187.219	-174.815	81.7022
71	3	1385.55	4.31765	2.32608	81.8925	81.9512	-96.7775	-100.53	-129.493	151.563	55.4556	41.6821	92.8205	-92.6547	-24.212	167.89	-171.554	-64.2884	-126.32	206.304	-193.373	362.162	-267.787	-82.8686	-17.4349	343.58	-258.021	93.535	-66.4203	177.843	11.8018	-42.7386	-160.172	315.712	-223.858	187.197	-174.815	81.7022
71	4	1760.36	4.36241	2.29481	79.9204	78.7474	-97.3188	-97.1134	-132.365	147.406	58.3761	42.7822	92.9846	-83.2204	-22.1215	181.202	-186.365	-74.0614	-125.959	184.52	-171.562	387.382	-297.791	-81.8181	-17.5818	343.864	-258.003	95.4198	-68.4643	177.605	11.6885	-52.4404	-151.273	322.345	-230.122	187.239	-174.938	81.6561
71	5	1855.69	4.1868	2.25737	83.4315	81.23	-97.5057	-93.5419	-135.303	147.897	57.2856	43.2198	93.012	-83.5916	-21.4857	181.979	-187.156	-74.2733	-103.09	207.89	-196.524	368.648	-295.26	-82.099	-18.1412	335.347	-242.763	95.3869	-69.1308	172.34	10.6178	-58.4505	-145.134	326.88	-235.8	189.575	-175.13	81.5852
71	6	1855.69	4.1868	2.25737	83.4315	81.23	-97.5057	-93.5419	-135.303	147.897	57.2856	43.2198	93.012	-83.5916	-21.4857	181.979	-187.156	-74.2733	-103.09	207.89	-196.524	368.648	-295.26	-82.099	-18.1412	335.347	-242.763	95.3869	-69.1308	172.34	10.6178	-58.4505	-145.134	326.88	-235.8	189.575	-175.13	81.5852
72	1	1731.37	4.2793	2.26182	84.1735	82.8475	-93.0119	-119.678	-115.77	134.971	75.4971	40.4014	95.3124	-112.741	-3.28749	184.478	-186.293	-66.858	-110.583	203.75	-191.185	362.55	-283.498	-82.7695	-19.3026	335.987	-243.199	99.4685	-73.3276	172.356	11.4494	-51.557	-151.741	326.982	-235.643	188.276	-175.079	81.6035
72	2	1882.34	4.31248	2.29278	81.5251	81.1378	-96.5943	-102.323	-128.355	146.899	60.6874	41.1514	95.3094	-112.716	-3.23485	184.612	-186.442	-66.9152	-110.573	203.916	-191.355	362.386	-283.31	-82.773	-19.1897	335.408	-242.565	99.3076	-73.1386	172.231	4.90883	-27.3838	-168.921	300.099	-214.092	187.813	-175.068	81.615
72	3	2063.76	4.24792	2.279	78.4592	77.5857	-97.14	-98.6403	-131.573	145.72	61.2122	41.7806	95.3408	-113.195	-3.1419	184.284	-186.03	-66.6068	-109.252	174.631	-162.418	386.304	-310.909	-85.0368	-17.3756	339.275	-246.965	92.6938	-63.8402	170.859	4.24542	-27.0626	-168.784	298.082	-212.535	187.964	-175.078	81.6093
72	4	2225.29	4.22245	2.28167	79.1096	78.7336	-97.2208	-98.269	-132.298	142.964	63.9165	41.9087	95.3532	-113.271	-3.24266	183.999	-185.708	-66.4735	-93.9488	198.494	-191.528	390.336	-325.071	-83.5238	-17.4542	340.002	-247.271	94.617	-66.0287	170.444	5.77109	-36.6177	-160.676	303.818	-216.749	187.812	-175.101	81.6004
72	5	2192.69	4.22154	2.28192	76.6514	76.7455	-97.1803	-96.5877	-133.659	144.369	62.2331	42.3054	95.351	-113.333	-3.11552	184.182	-185.901	-66.5158	-93.6576	199.36	-192.476	389.896	-324.696	-83.5522	-11.0889	310.685	-217.756	88.7096	-57.8142	166.074	2.8024	-32.2014	-163.249	302.114	-217.55	188.426	-172.942	82.3867
72	6	2192.69	4.22154	2.28192	76.6514	76.7455	-97.1803	-96.5877	-133.659	144.369	62.2331	42.3054	95.351	-113.333	-3.11552	184.182	-185.901	-66.5158	-93.6576	199.36	-192.476	389.896	-324.696	-83.5522	-11.0889	310.685	-217.756	88.7096	-57.8142	166.074	2.8024	-32.2014	-163.249	302.114	-217.55	188.426	-172.942	82.3867
73	1	1635.38	4.14869	2.22283	75.7348	75.0733	-91.7908	-126.588	-110.747	129.947	82.2771	39.5959	95.351	-113.333	-3.11552	184.182	-185.901	-66.5158	-110.204	179.653	-168.977	384.82	-308.928	-85.2819	-11.0889	310.685	-217.756	88.7096	-57.8142	166.074	2.8024	-32.2014	-163.249	302.114	-217.55	188.426	-172.942	82.3867
73	2	1622.96	4.09876	2.29173	75.61	74.3419	-94.9596	-111.007	-122.571	138.49	71.511	39.9319	95.352	-113.383	-3.0876	184.188	-185.903	-66.4969	-122.474	154.105	-138.977	393.706	-310.249	-84.4346	-11.1477	311.408	-218.592	88.8917	-58.0364	166.245	2.8024	-32.2014	-163.249	302.114	-217.55	188.426	-172.942	82.3867
73	3	2022.23	4.27286	2.29742	78.0002	74.996	-94.8307	-102.272	-130.453	131.488	75.825	42.3892	95.4039	-113.96	-3.30079	183.158	-184.689	-65.8838	-102.359	179.055	-169.986	392.893	-320.156	-88.2085	-6.96527	316.143	-225.714	64.5194	-28.9138	165.594	3.1345	-36.7139	-158.446	301.144	-216.731	188.259	-172.574	82.5139
73	4	2028.5	4.31129	2.31284	76.1748	73.7327	-94.7367	-102.956	-131.13	127.35	80.9682	40.9373	95.514	-98.4275	-23.5883	156.521	-157.1	-63.8553	-96.5557	188.898	-181.819	393.161	-324.049	-87.675	-6.76498	315.605	-225.045	63.5322	-27.9077	165.396	4.25014	-36.3092	-160.014	305.617	-219.662	188.089	-172.769	82.4493
73	5	2145.77	4.31164	2.30802	77.2425	75.0284	-94.4069	-102.965	-132.351	122.736	86.0443	40.3617	95.6455	-99.4037	-22.1663	158.523	-159.063	-64.0946	-96.831	188.277	-181.114	393.453	-324.198	-87.6749	-6.38992	314.418	-223.575	62.2808	-26.6953	164.999	3.70617	-35.4006	-159.352	302.001	-204.007	216.285	-201.286	72.5776
73	6	2145.77	4.31164	2.30802	77.2425	75.0284	-94.4069	-102.965	-132.351	122.736	86.0443	40.3617	95.6455	-99.4037	-22.1663	158.523	-159.063	-64.0946	-96.831	188.277	-181.114	393.453	-324.198	-87.6749	-6.38992	314.418	-223.575	62.2808	-26.6953	164.999	3.70617	-35.4006	-159.352	302.001	-204.007	216.285	-201.286	72.5776
74	1	1842.8	4.20462	2.30694	76.2943	73.3439	-93.2172	-110.092	-126.212	122.003	87.7773	40.1089	95.6455	-99.4037	-22.1663	158.523	-159.063	-64.0946	-111.578	162.449	-151.114	398.718	-320.933	-88.3369	-6.38921	314.414	-223.57	62.2796	-26.6941	164.997	3.70617	-35.4006	-159.352	302.001	-204.007	216.285	-201.286	72.5776
74	2	2336.88	4.32982	2.35098	78.7624	76.6685	-94.7977	-103.319	-132.573	122.443	86.3034	40.0586	96.9788	-128.498	-7.19555	159.262	-156.619	-52.6383	-110.938	163.429	-152.271	398.706	-321.283	-88.3204	-6.99329	320.626	-230.962	65.8191	-30.7929	166.761	3.22216	-34.9835	-159.202	300.054	-202.39	216.341	-201.343	72.5415
74	3	2112.99	4.33974	2.31619	77.2125	74.1203	-94.7977	-103.319	-132.573	122.443	86.3034	40.0586	96.1895	-98.4982	-22.3519	159.296	-159.884	-65.5006	-110.938	163.429	-152.271	398.706	-321.283	-88.3204	-7.38998	322.588	-233.265	66.722	-31.6373	167.248	2.94845	-32.6687	-161.571	299.114	-201.675	216.238	-201.343	72.5415
74	4	2198.75	4.33415	2.32071	76.2944	72.9653	-94.8482	-102.039	-133.683	123.143	85.4381	40.2238	96.1954	-98.9309	-22.1937	159.068	-159.6	-65.2716	-105.13	172.609	-163.964	406.006	-332.873	-86.6937	-0.414246	298.775	-204.258	44.7866	-9.06113	159.816	2.11283	-44.6396	-150.406	311.972	-214.712	217.177	-201.507	72.4247
74	5	2217.47	4.30561	2.34027	76.8999	73.352	-94.5852	-100.825	-134.82	120.715	87.3431	40.8459	96.3041	-98.5912	-21.9243	160.055	-160.575	-65.7892	-117.935	149.053	-135.555	402.524	-321.473	-87.7193	-2.1233	303.182	-212.106	56.8557	-21.1126	163.603	1.92238	-45.2819	-149.385	310.641	-213.579	217.32	-200.012	73.1493
74	6	2217.47	4.30561	2.34027	76.8999	73.352	-94.5852	-100.825	-134.82	120.715	87.3431	40.8459	96.3041	-98.5912	-21.9243	160.055	-160.575	-65.7892	-117.935	149.053	-135.555	402.524	-321.473	-87.7193	-2.1233	303.182	-212.106	56.8557	-21.1126	163.603	1.92238	-45.2819	-149.385	310.641	-213.579	217.32	-200.012	73.1493
75	1	2262.72	4.33763	2.35915	78.5214	75.789	-93.0818	-110.837	-126.258	120.655	88.8759	40.1654	98.2551	-128.775	-3.61835	165.584	-162.745	-55.9595	-116.552	154.154	-141.45	401.8	-321.452	-87.8904	-2.20436	303.574	-212.833	55.7944	-20.0687	164.124	2.14942	-45.5059	-149.329	311.501	-214.3	217.219	-199.974	73.172
75	2	2109.74	4.34973	2.32741	75.6996	72.1998	-93.0818	-110.837	-126.258	120.655	88.8759	40.1654	97.4347	-98.7751	-20.3966	162.117	-162.368	-68.4539	-116.552	154.154	-141.45	401.8	-321.452	-87.8904	-2.20423	303.579	-212.839	55.7965	-20.0713	164.125	0.261409	-38.3821	-154.456	303.493	-207.831	216.919	-199.974	73.172
75	3	2480.11	4.39908	2.35948	77.6525	75.2026	-93.7974	-106.597	-130.495	121.508	87.464	40.1347	98.8196	-128.775	-3.54166	165.527	-162.55	-56.7075	-113.624	157.179	-145.362	403.288	-324.713	-88.2089	-2.32488	305.532	-215.078	55.5022	-19.5041	164.362	0.109017	-36.6592	-156.261	302.764	-207.238	216.84	-199.974	73.172
75	4	2450.9	4.3452	2.36412	77.4971	75.2804	-93.5545	-105.598	-131.124	122.136	86.5801	40.6481	98.8142	-128.692	-3.64339	165.351	-162.373	-56.7025	-102.428	177.141	-170.96	424.711	-354.677	-83.8059	-2.35939	305.683	-215.247	55.6034	-19.6047	164.404	0.186598	-52.6925	-141.987	314.878	-218.779	216.748	-200.039	73.1257
75	5	2489.73	4.32381	2.38606	77.9642	75.228	-93.4653	-104.126	-132.577	119.267	88.8556	41.2585	98.8661	-128.839	-3.28567	166.011	-163.022	-56.8599	-114.267	153.151	-142.313	423.957	-347.197	-84.9335	-3.8457	310.559	-222.351	63.2924	-27.2435	167.056	-0.0375918	-53.0401	-141.249	313.337	-217.394	216.893	-199.112	73.5522
75	6	2489.73	4.32381	2.38606	77.9642	75.228	-93.4653	-104.126	-132.577	119.267	88.8556	41.2585	98.8661	-128.839	-3.28567	166.011	-163.022	-56.8599	-114.267	153.151	-142.313	423.957	-347.197	-84.9335	-3.8457	310.559	-222.351	63.2924	-27.2435	167.056	-0.0375918	-53.0401	-141.249	313.337	-217.394	216.893	-199.112	73.5522
76	1	2279.95	4.32332	2.3381	76.2539	72.1821	-92.4244	-110.881	-126.606	118.982	90.1375	40.9403	98.5696	-98.8389	-16.0555	169.85	-170.105	-72.3307	-114.267	153.151	-142.313	423.957	-347.197	-84.9335	-3.84569	310.559	-222.351	63.2924	-27.2435	167.056	-0.0375918	-53.0401	-141.249	313.337	-217.394	216.893	-199.112	73.5522
76	2	2699.49	4.37559	2.42891	79.4363	76.6799	-100.361	-79.2371	-151.894	139.673	65.4657	39.4805	98.5978	-99.9526	-15.7494	169.268	-169.356	-71.6663	-116.196	147.524	-136.38	423.073	-344.728	-85.6967	-5.86341	332.86	-249.192	79.2493	-45.539	174.051	0.036357	-55.5726	-138.749	316.713	-220.537	218.021	-199.971	73.1701
76	3	2986.76	4.43574	2.46689	81.3201	79.3474	-100.361	-79.2371	-151.894	139.673	65.4657	39.4805	99.9135	-129.953	1.23446	173.689	-170.69	-59.637	-114.071	149.728	-139.074	423.735	-346.434	-86.0097	-5.43456	332.023	-248.165	76.9859	-42.9153	173.571	0.398196	-54.9807	-139.872	317.534	-221.088	217.984	-199.971	73.1701
76	4	3040.95	4.42405	2.464	81.264	79.5917	-100.46	-77.9187	-153.04	140.341	64.6279	39.6036	99.9099	-129.778	1.10934	173.6	-170.613	-59.6876	-110.761	166.909	-161.627	451.066	-375.685	-80.3546	-5.36511	331.747	-247.834	76.8032	-42.7326	173.484	-3.33878	-67.8421	-127.429	329.596	-234.696	217.588	-200.091	72.9455
76	5	2995.05	4.36879	2.46736	79.9349	77.1756	-100.517	-76.1945	-154.549	141.27	63.4349	39.8629	99.9059	-129.562	0.939552	173.459	-170.484	-59.7376	-116.317	150.17	-141.761	443.076	-364.779	-81.52	1.19695	304.987	-218.507	63.4567	-28.6905	167.593	-5.05986	-65.6674	-127.966	325.803	-232.282	218.276	-198.453	73.4915
76	6	2995.05	4.36879	2.46736	79.9349	77.1756	-100.517	-76.1945	-154.549	141.27	63.4349	39.8629	99.9059	-129.562	0.939552	173.459	-170.484	-59.7376	-116.317	150.17	-141.761	443.076	-364.779	-81.52	1.19695	304.987	-218.507	63.4567	-28.6905	167.593	-5.05986	-65.6674	-127.966	325.803	-232.282	218.276	-198.453	73.4915
77	1	2694.49	4.36897	2.41319	77.7732	73.8234	-98.9124	-84.69	-147.29	137.5	68.4588	39.8398	99.4362	-99.5618	-14.0719	172.661	-172.751	-73.5617	-116.317	150.17	-141.761	443.076	-364.779	-81.52	1.19695	304.987	-218.507	63.4567	-28.6905	167.593	-5.05986	-65.6674	-127.966	325.803	-232.282	218.276	-198.453	73.4915
77	2	2895.1	4.38546	2.46737	79.7775	76.8993	-99.1882	-83.3172	-148.56	138.323	67.4667	39.7474	100.541	-129.102	-0.306679	170.582	-167.192	-60.7008	-115.186	150.979	-143.125	445.824	-368.242	-81.7779	1.03853	308.364	-222.508	65.6715	-31.4015	168.605	-4.99401	-66.5995	-127.056	327.518	-233.53	219.432	-199.557	73.1925
77	3	2746.13	4.39112	2.43982	78.4435	74.5673	-99.383	-82.1638	-149.69	138.747	66.9553	39.6202	99.8788	-99.4381	-17.8238	166.191	-165.742	-71.2506	-115.015	151.245	-143.591	447.468	-369.955	-81.8003	1.0905	309.352	-223.515	63.8576	-29.2957	168.617	-4.51037	-66.5796	-127.731	330.316	-235.94	219.868	-199.979	73.2012
77	4	2990.15	4.40934	2.422	78.8799	73.2782	-99.383	-82.1638	-149.69	138.747	66.9553	39.6202	98.8602	-69.4381	-24.3109	179.753	-183.1	-91.3888	-115.268	154.577	-147.861	453.062	-374.926	-80.8441	1.09072	309.352	-223.514	63.8566	-29.2948	168.616	-5.64529	-72.1592	-122.816	336.515	-242.656	219.147	-199.979	73.2012
77	5	3016.36	4.35934	2.45544	80.0774	76.3573	-99.412	-81.8289	-149.976	138.92	66.7301	39.6516	98.8603	-69.4397	-24.3025	179.768	-183.117	-91.3939	-117.462	140.877	-131.696	441.984	-363.285	-81.8791	-4.8966	331.86	-253.273	86.5222	-51.6508	177.892	-7.62903	-71.8648	-121.735	336.076	-243.994	220.057	-197.377	74.0782
77	6	3016.36	4.35934	2.45544	80.0774	76.3573	-99.412	-81.8289	-149.976	138.92	66.7301	39.6516	98.8603	-69.4397	-24.3025	179.768	-183.117	-91.3939	-117.462	140.877	-131.696	441.984	-363.285	-81.8791	-4.8966	331.86	-253.273	86.5222	-51.6508	177.892	-7.62903	-71.8648	-121.735	336.076	-243.994	220.057	-197.377	74.0782
78	1	2809.12	4.38198	2.46178	78.7163	76.0175	-97.8187	-91.2623	-142.723	132.91	74.6603	38.6013	99.4743	-77.7543	-31.2956	154.123	-154.262	-80.329	-117.303	141.273	-132.188	443.21	-364.657	-81.7775	-5.00829	332.372	-253.866	86.663	-51.7898	178.032	-6.41056	-71.645	-123.004	339.78	-246.624	219.593	-197.138	74.2
78	2	2938.04	4.40179	2.48992	80.6137	76.7699	-97.845	-91.1201	-142.843	133.032	74.5119	38.6053	100.949	-107.732	-14.8095	153.358	-150.34	-70.3369	-116.243	140.65	-131.973	443.551	-365.652	-82.2979	0.0275768	318.626	-238.022	77.9325	-44.0467	174.255	-6.42805	-71.7309	-122.905	339.885	-246.726	219.654	-197.194	74.1808
78	3	2863.52	4.41998	2.47596	79.4045	74.5899	-97.845	-91.1201	-142.843	133.032	74.5119	38.6053	99.7719	-77.7319	-30.9262	151.809	-151.899	-82.3609	-116.243	140.65	-131.973	443.551	-365.652	-82.2979	0.0275768	318.626	-238.022	77.9325	-44.0467	174.255	-6.21137	-71.5604	-123.4	340.665	-247.404	219.665	-197.194	74.1808
78	4	3079.58	4.28281	2.47804	75.934	71.9272	-98.2567	-83.9385	-149.326	136.112	70.4896	39.1891	99.8536	-81.9532	-28.1132	149.599	-148.985	-81.4069	-117.01	134.662	-131.252	461.219	-377.958	-84.9193	18.4507	271.715	-185.5	44.2703	-9.66054	154.505	-11.0001	-66.7922	-124.631	340.602	-251.137	223.025	-197.878	72.7558
78	5	2940.84	4.3234	2.52664	76.5327	73.9525	-98.25	-82.7681	-150.19	136.613	69.8031	39.3952	99.8185	-81.4769	-28.4356	149.254	-148.662	-81.5854	-117.325	134.142	-130.694	460.558	-377.064	-84.9853	14.366	286.928	-212.66	74.4233	-39.6763	166.967	-12.264	-64.9085	-126.237	341.306	-252.948	224.017	-194.224	73.8931
78	6	2940.84	4.3234	2.52664	76.5327	73.9525	-98.25	-82.7681	-150.19	136.613	69.8031	39.3952	99.8185	-81.4769	-28.4356	149.254	-148.662	-81.5854	-117.325	134.142	-130.694	460.558	-377.064	-84.9853	14.366	286.928	-212.66	74.4233	-39.6763	166.967	-12.264	-64.9085	-126.237	341.306	-252.948	224.017	-194.224	73.8931
79	1	2938.37	4.36388	2.54673	76.8837	75.5714	-95.9188	-95.822	-138.853	132.027	76.1671	39.3656	101.754	-112.142	-9.44782	151.874	-148.126	-72.2545	-116.936	135.607	-132.555	461.504	-378.302	-85.1813	14.3572	283.72	-209.062	74.2733	-39.6416	166.631	-11.7366	-64.8808	-126.731	343.86	-255.336	223.392	-194.021	73.9826
79	2	2813.7	4.38132	2.52288	75.6477	73.2836	-95.9188	-95.822	-138.853	132.027	76.1671	39.3656	100.759	-82.1421	-26.2319	149.164	-148.163	-84.9315	-116.891	135.254	-131.997	461.225	-377.778	-85.0709	14.2766	285.877	-211.54	76.0329	-41.5963	167.153	-11.7366	-64.8808	-126.731	343.86	-255.336	223.392	-194.021	73.9826
79	3	2990.23	4.39972	2.56136	77.276	75.6609	-96.4426	-93.9583	-140.53	133.669	74.1869	39.162	102.36	-111.606	-9.71622	152.955	-149.614	-72.8882	-115.994	135.844	-133.021	463.713	-380.939	-85.1419	14.0497	286.263	-211.938	72.6419	-37.588	167.463	-11.8064	-65.3826	-126.198	344.744	-256.19	223.792	-194.404	73.8629
79	4	3181.81	4.45067	2.52616	76.3934	74.9044	-96.4989	-93.7031	-140.792	133.895	73.9483	39.1518	102.358	-111.554	-9.74915	152.942	-149.606	-72.9044	-123.637	150.758	-151.242	494.665	-402.5	-83.0335	14.0345	286.932	-212.477	72.1619	-37.3317	167.369	-15.2016	-78.0881	-114.323	359.026	-272.988	220.389	-194.148	73.8992
79	5	3143.16	4.4887	2.57867	78.0581	77.7272	-96.4634	-92.7751	-141.432	134.39	73.2579	39.4014	102.357	-111.838	-9.6699	152.609	-149.222	-72.7606	-123.68	150.582	-151.066	494.312	-402.129	-83.0558	8.75428	307.438	-242.488	97.4369	-61.4554	177.871	-17.1409	-76.9261	-114.634	358.951	-274.837	221.402	-191.21	74.1306
79	6	3143.16	4.4887	2.57867	78.0581	77.7272	-96.4634	-92.7751	-141.432	134.39	73.2579	39.4014	102.357	-111.838	-9.6699	152.609	-149.222	-72.7606	-123.68	150.582	-151.066	494.312	-402.129	-83.0558	8.75428	307.438	-242.488	97.4369	-61.4554	177.871	-17.1409	-76.9261	-114.634	358.951	-274.837	221.402	-191.21	74.1306
80	1	2915.55	4.50048	2.54838	76.3468	74.928	-95.1362	-100.305	-134.96	131.913	76.8111	39.2951	101.777	-81.8382	-24.8555	152.264	-151.583	-86.4645	-123.68	150.582	-151.066	494.312	-402.129	-83.0558	8.75428	307.438	-242.488	97.4369	-61.4554	177.871	-17.1409	-76.9261	-114.634	358.951	-274.837	221.402	-191.21	74.1306
80	2	3016.86	4.49316	2.57303	77.8494	77.2719	-96.0453	-97.2433	-137.758	134.569	73.6678	38.9088	102.935	-110.895	-8.78724	152.223	-148.663	-76.0217	-123.088	150.62	-151.051	497.201	-404.842	-82.9931	8.77911	307.346	-242.381	97.3681	-61.3938	177.847	-17.382	-77.2848	-114.066	359.749	-275.595	222.17	-191.99	73.8891
80	3	2946.26	4.50496	2.5598	75.2989	73.0943	-96.1165	-96.4176	-138.465	135.056	73.0618	38.9721	102.332	-81.3682	-27.1076	151.463	-151.12	-85.0876	-123.579	148.415	-148.902	496.498	-403.652	-83.4925	13.9782	288.937	-220.239	77.2899	-42.1746	172.639	-17.6502	-77.3067	-113.821	360.075	-276.01	222.588	-192.363	73.7151
80	4	3151.92	4.56988	2.55361	75.1731	73.3437	-96.625	-94.0909	-141.089	135.907	72.2422	38.6137	102.35	-81.8655	-26.8443	151.435	-151.051	-84.8742	-130.309	163.771	-166.287	527.577	-425.942	-82.6768	14.5031	288.154	-218.959	74.4989	-39.8671	172.027	-21.1211	-83.4966	-107.482	369.984	-289.012	218.603	-190.672	74.0319
80	5	2868.32	4.53621	2.59176	75.3947	73.8021	-96.768	-93.03	-142.207	136.396	71.7437	38.5212	102.359	-82.171	-26.6802	151.4	-150.989	-84.7475	-121.664	151.786	-153.512	499.366	-407.339	-82.1548	13.4057	289.564	-224.503	87.4199	-53.6018	176.006	-17.233	-84.1807	-107.369	358.33	-273.539	215.545	-182.799	71.2321
80	6	2868.32	4.53621	2.59176	75.3947	73.8021	-96.768	-93.03	-142.207	136.396	71.7437	38.5212	102.359	-82.171	-26.6802	151.4	-150.989	-84.7475	-121.664	151.786	-153.512	499.366	-407.339	-82.1548	13.4057	289.564	-224.503	87.4199	-53.6018	176.006	-17.233	-84.1807	-107.369	358.33	-273.539	215.545	-182.799	71.2321
81	1	2885.2	4.55452	2.61362	76.3355	75.5406	-95.6856	-100.759	-135.545	134.724	74.416	38.2014	104.032	-111.666	-8.65502	153.58	-150.147	-75.3686	-121.462	152.316	-154.201	501.287	-409.321	-82.2088	13.5561	288.278	-223.114	86.8474	-53.1065	175.894	-17.3798	-84.386	-107.085	358.838	-274.113	215.753	-183.009	71.164
81	2	2829.18	4.57294	2.5975	75.2998	73.4271	-95.6856	-100.759	-135.545	134.724	74.416	38.2014	103.09	-81.6665	-25.4013	150.799	-150.051	-88.0918	-121.439	151.717	-153.369	500.741	-408.585	-82.1202	13.0522	292.012	-227.478	89.73	-56.0054	176.83	-17.3798	-84.386	-107.085	358.838	-274.113	215.753	-183.009	71.164
81	3	2913.36	4.57269	2.62215	76.6856	75.7151	-96.4376	-98.0282	-137.971	137.244	71.4234	37.9217	104.417	-110.925	-10.1766	152.168	-149.075	-75.1943	-121.129	152.57	-154.514	503.913	-411.823	-82.2173	13.2851	290.889	-225.848	86.0407	-51.9822	176.511	-17.6165	-84.7008	-106.638	359.613	-274.997	216.097	-183.351	71.0536
81	4	3184.24	4.63459	2.60995	76.197	75.0463	-96.7325	-96.3344	-139.744	137.923	70.7017	37.7866	104.406	-110.628	-10.3404	152.134	-149.072	-75.3097	-128.08	168.49	-172.195	534.527	-433.411	-81.6935	16.8472	281.373	-211.88	69.8503	-37.4617	171.669	-21.3293	-92.1768	-98.6202	368.705	-287.19	211.903	-182.433	71.262
81	5	2891.89	4.68896	2.69819	77.1453	77.4981	-96.4876	-94.9002	-140.525	139.769	68.437	38.4652	104.38	-111.215	-10.2708	151.3	-148.14	-74.9007	-128.046	168.419	-172.128	534.312	-433.24	-81.6902	12.8528	292.226	-232.806	99.864	-67.6377	182.073	-18.0794	-94.3418	-96.5576	354.439	-270.512	207.657	-173.458	69.2468
81	6	2891.89	4.68896	2.69819	77.1453	77.4981	-96.4876	-94.9002	-140.525	139.769	68.437	38.4652	104.38	-111.215	-10.2708	151.3	-148.14	-74.9007	-128.046	168.419	-172.128	534.312	-433.24	-81.6902	12.8528	292.226	-232.806	99.864	-67.6377	182.073	-18.0794	-94.3418	-96.5576	354.439	-270.512	207.657	-173.458	69.2468
82	1	2819.49	4.70486	2.67981	75.4611	74.7939	-95.4387	-101.121	-135.167	137.167	71.9173	38.3735	103.671	-81.2147	-25.9575	150.263	-149.821	-87.9798	-128.046	168.419	-172.128	534.312	-433.24	-81.6902	12.8528	292.226	-232.806	99.864	-67.6377	182.073	-18.0794	-94.3418	-96.5576	354.439	-270.512	207.657	-173.458	69.2468
82	2	2986.18	4.71474	2.71862	76.8742	79.0284	-96.6133	-93.7937	-140.863	143.04	64.8079	38.7253	104.565	-104.724	-12.9041	149.798	-146.986	-79.6906	-127.592	167.447	-171.232	531.74	-431.216	-81.6964	8.10583	312.354	-257.035	116.963	-83.3174	188.09	-19.7618	-95.2391	-94.9861	358.004	-275.72	207.768	-173.328	69.2915
82	3	3014.32	4.71812	2.70498	75.5852	76.8842	-97.1427	-91.5994	-142.764	145.204	62.2876	38.5895	103.738	-75.96	-29.9172	148.662	-148.843	-89.6032	-127.749	167.748	-171.526	532.975	-432.232	-81.7396	6.29169	317.353	-262.753	119.121	-84.4515	189.591	-20.0894	-95.5529	-94.5731	359.103	-277.116	207.776	-173.347	69.2849
82	4	3040.91	4.77636	2.7306	75.9921	77.9134	-97.5841	-90.0368	-144.942	144.829	63.0532	37.8025	103.758	-76.4254	-29.6031	148.735	-148.886	-89.4642	-133.619	177.547	-180.992	562.531	-454.365	-82.3767	6.19468	317.78	-263.249	119.231	-84.5314	189.69	-20.195	-95.316	-95.0232	361.395	-279.245	207.13	-173.293	69.3024
82	5	2920.89	4.79319	2.76633	76.2938	76.5733	-97.5345	-86.7712	-147.545	147.287	60.0076	38.547	103.695	-77.6929	-29.5332	145.918	-145.8	-88.5101	-134.172	177.098	-180.418	563.652	-455.009	-82.4778	14.1498	290.173	-234.091	101.792	-69.3546	184.924	-20.2286	-93.3228	-96.7498	357.986	-276.432	205.83	-170.041	70.1503
82	6	2920.89	4.79319	2.76633	76.2938	76.5733	-97.5345	-86.7712	-147.545	147.287	60.0076	38.547	103.695	-77.6929	-29.5332	145.918	-145.8	-88.5101	-134.172	177.098	-180.418	563.652	-455.009	-82.4778	14.1498	290.173	-234.091	101.792	-69.3546	184.924	-20.2286	-93.3228	-96.7498	357.986	-276.432	205.83	-170.041	70.1503
83	1	2922.1	4.80242	2.77774	76.9361	77.9017	-96.5494	-95.4748	-140.13	144.442	63.9957	38.0587	105.156	-106.843	-11.8075	146.375	-143.357	-79.128	-133.007	177.533	-181.144	561.352	-453.733	-82.3726	14.429	288.568	-232.319	100.895	-68.6009	184.705	-20.5532	-93.6684	-96.3381	359.223	-277.994	205.751	-169.958	70.1785
83	2	2923.26	4.82918	2.784	75.8846	77.1045	-96.5511	-95.4659	-140.137	144.449	63.9878	38.0586	104.274	-76.8429	-28.5146	144.447	-143.98	-91.8308	-133.056	177.476	-181.069	561.438	-453.776	-82.3771	11.7418	301.703	-247.805	111.022	-77.7749	188.043	-20.5532	-93.6684	-96.3381	359.223	-277.994	205.751	-169.958	70.1785
83	3	2856.43	4.79792	2.749	75.0195	76.8438	-97.698	-101.294	-135.184	151.017	57.9465	37.3566	104.329	-79.7984	-27.0542	143.475	-142.685	-90.557	-133.932	176.748	-180.168	563.34	-454.911	-82.5681	4.57354	324.208	-273.523	123.993	-86.6628	193.733	-22.6081	-93.5583	-95.5391	362.488	-283.279	205.933	-169.762	70.2416
83	4	2946.39	4.82671	2.72419	74.9698	74.9699	-97.698	-101.294	-135.184	151.017	57.9465	37.3566	104.082	-49.7984	-35.7008	152.203	-153.46	-110.544	-128.621	181.415	-186.429	549.811	-445.67	-81.755	4.57354	324.208	-273.523	123.993	-86.6628	193.733	-24.1806	-97.168	-91.5009	365.915	-288.015	204.123	-169.762	70.2416
83	5	2652.31	4.83558	2.76587	75.5062	74.8467	-97.5397	-98.4806	-137.496	153.135	55.3276	38.0442	104	-50.3291	-36.0146	150.019	-151.068	-109.849	-128.885	181.288	-186.242	550.488	-446.103	-81.8042	13.0049	294.858	-243.867	108.195	-73.157	189.69	-23.5971	-95.1209	-93.3586	361.072	-283.284	202.204	-165.191	71.0026
83	6	2652.31	4.83558	2.76587	75.5062	74.8467	-97.5397	-98.4806	-137.496	153.135	55.3276	38.0442	104	-50.3291	-36.0146	150.019	-151.068	-109.849	-128.885	181.288	-186.242	550.488	-446.103	-81.8042	13.0049	294.858	-243.867	108.195	-73.157	189.69	-23.5971	-95.1209	-93.3586	361.072	-283.284	202.204	-165.191	71.0026
84	1	1230.95	4.83228	2.7521	75.7687	75.285	-95.4075	-115.984	-122.698	144.535	66.3475	36.9277	105.721	-80.1267	-15.2753	149.575	-147.792	-102.907	-127.078	181.377	-186.787	547.029	-444.339	-81.6267	13.2842	292.154	-241.072	107.711	-72.7858	189.566	-23.8829	-95.3642	-93.0528	362.036	-284.555	202.075	-165.067	71.0436
84	2	1275.18	4.83923	2.75595	74.9732	73.7588	-96.0253	-114.376	-123.733	147.588	62.8148	36.8729	104.888	-51.1383	-31.5625	148.472	-149.003	-114.548	-128.067	181.063	-186.128	550.121	-446.372	-81.7418	12.9956	292.277	-241.409	109.121	-74.0747	189.897	-24.0713	-95.5399	-92.8263	362.624	-285.339	202.003	-165	71.0657
84	3	1241.91	4.83208	2.74019	74.8494	73.0565	-96.4359	-115.749	-121.543	154.564	55.1915	37.5519	106.136	-79.4282	-15.4414	149.398	-148.358	-102.852	-124.745	183.19	-188.341	547.227	-446.215	-81.4106	18.5049	276.543	-220.457	81.8301	-48.5429	183.929	-25.6558	-96.222	-91.5056	365.208	-289.606	201.87	-164.682	71.167
84	4	1203.58	4.78851	2.6979	74.9986	72.7777	-96.9466	-114.54	-123.643	153.471	57.1512	36.1989	106.136	-79.4011	-15.4492	149.415	-148.378	-102.878	-116.953	181.994	-189.21	517.52	-424.277	-80.1374	18.5836	276.405	-220.268	81.4137	-48.1627	183.858	-26.0593	-96.8886	-90.6255	366.201	-290.727	201.941	-165.191	70.9465
84	5	1065.32	4.84737	2.79099	76.0573	75.8409	-96.5994	-112.843	-124.348	156.361	53.6177	37.1766	106.143	-79.6438	-15.2721	149.395	-148.329	-102.737	-117.003	181.816	-189.013	517.422	-424.164	-80.146	13.3622	290.27	-243.659	111.831	-76.6244	193.781	-23.3186	-100.469	-86.9112	352.402	-275.478	196.414	-155.41	69.2002
84	6	1065.32	4.84737	2.79099	76.0573	75.8409	-96.5994	-112.843	-124.348	156.361	53.6177	37.1766	106.143	-79.6438	-15.2721	149.395	-148.329	-102.737	-117.003	181.816	-189.013	517.422	-424.164	-80.146	13.3622	290.27	-243.659	111.831	-76.6244	193.781	-23.3186	-100.469	-86.9112	352.402	-275.478	196.414	-155.41	69.2002
85	1	1092.16	4.85792	2.80143	75.3234	74.1176	-96.7856	-112.714	-124.209	157.963	51.8394	37.1875	105.468	-50.6811	-31.4581	148.804	-150.14	-114.257	-116.793	182.392	-189.665	517.705	-424.539	-80.1193	13.3105	287.902	-241.365	112.728	-77.4836	193.87	-23.57	-100.835	-86.5435	353.45	-276.831	196.173	-155.171	69.2953
85	2	942.854	4.8198	2.78626	74.4247	73.4707	-97.495	-106.369	-128.452	164.584	43.9921	37.9067	105.637	-59.1015	-26.4539	147.613	-148.031	-111.968	-117.077	181.462	-188.613	517.276	-423.999	-80.1612	13.1349	288.363	-241.933	113.24	-77.8927	194.016	-18.8441	-94.9742	-92.729	334.749	-254.859	192.788	-152.691	69.8318
85	3	1064.54	4.84981	2.81246	75.6451	75.0006	-97.495	-106.369	-128.452	164.584	43.9921	37.9067	106.661	-89.1015	-9.8057	148.503	-147.021	-99.432	-115.167	185.639	-193.163	519.107	-426.821	-79.9249	14.8741	284.01	-236.079	104.9	-70.3246	192.253	-18.9596	-94.5562	-93.3102	335.843	-256.157	193.124	-152.691	69.8318
85	4	1035.5	4.74832	2.81194	75.1377	73.4753	-97.495	-106.369	-128.452	164.584	43.9921	37.9067	106.661	-89.1015	-9.8057	148.503	-147.021	-99.432	-125.08	158.974	-163.163	511.476	-414.875	-81.4005	15.8636	281.462	-232.657	101.302	-67.3442	191.255	-19.0694	-95.2051	-92.6354	336.141	-256.532	192.761	-152.691	69.8318
85	5	1052.69	4.83993	2.81027	73.2472	71.812	-97.7067	-102.538	-131.204	166.66	40.8182	38.8383	106.693	-85.7827	-11.4562	148.609	-147.237	-101.017	-125.662	174.271	-179.734	531.104	-431.456	-81.3647	22.7927	258.623	-202.994	80.0831	-51.1662	183.518	-21.8447	-99.4542	-86.3769	334.003	-257.829	191.445	-152.957	69.7867
85	6	1052.69	4.83993	2.81027	73.2472	71.812	-97.7067	-102.538	-131.204	166.66	40.8182	38.8383	106.693	-85.7827	-11.4562	148.609	-147.237	-101.017	-125.662	174.271	-179.734	531.104	-431.456	-81.3647	22.7927	258.623	-202.994	80.0831	-51.1662	183.518	-21.8447	-99.4542	-86.3769	334.003	-257.829	191.445	-152.957	69.7867
86	1	1010.24	4.85599	2.81752	72.1846	69.9896	-97.4465	-105.692	-128.811	164.285	43.7649	38.4083	106.18	-56.4576	-27.7488	147.623	-148.581	-112.944	-125.638	174.718	-180.209	531.854	-432.142	-81.3763	22.2973	257.625	-202.53	82.2268	-53.1309	184.212	-22.0647	-100.191	-85.704	335.501	-259.627	191.271	-152.764	69.944
86	2	946.366	4.81335	2.79794	70.3991	69.1172	-98.1728	-98.3065	-133.494	172.691	33.7721	39.4093	106.652	-81.5574	-12.7712	145.189	-143.473	-105.885	-125.538	171.656	-176.868	527.26	-428.004	-81.3119	21.5478	259.497	-205.29	84.6182	-55.1107	185.2	-19.0774	-91.4228	-93.2375	315.663	-238.42	187.111	-150.265	70.8278
86	3	1031.03	4.83939	2.81567	69.8818	68.0422	-98.2026	-100.458	-131.434	174.545	32.0499	39.3506	106.097	-52.1355	-30.0012	145.039	-145.889	-116.543	-124.311	173.69	-178.954	529.786	-431.263	-81.2286	21.0338	259.03	-205.315	86.5346	-56.7847	185.82	-19.2085	-91.1456	-94.4194	320.885	-244.019	188.342	-150.355	70.9639
86	4	1034.05	4.88726	2.83303	70.4557	68.8164	-98.3375	-99.8698	-132.134	174.288	32.3472	39.2036	106.127	-52.466	-29.6644	145.203	-146.04	-116.55	-127.787	189.246	-194.89	559.801	-454.982	-81.583	23.3756	252.173	-193.826	74.4787	-46.2644	181.562	-19.2108	-94.4472	-91.1765	322.977	-245.316	186.457	-150.581	70.7102
86	5	1057.17	4.86798	2.80541	69.0841	68.0122	-98.3183	-99.5491	-132.267	174.872	31.6456	39.3371	106.035	-52.9933	-29.9781	143.57	-144.128	-116.034	-128.038	189.102	-194.694	560.405	-455.373	-81.6316	25.6988	232.106	-165.232	62.8068	-37.2509	173.512	-19.7642	-95.4831	-90.1458	324.582	-247.706	186.06	-152.843	70.1396
86	6	1057.17	4.86798	2.80541	69.0841	68.0122	-98.3183	-99.5491	-132.267	174.872	31.6456	39.3371	106.035	-52.9933	-29.9781	143.57	-144.128	-116.034	-128.038	189.102	-194.694	560.405	-455.373	-81.6316	25.6988	232.106	-165.232	62.8068	-37.2509	173.512	-19.7642	-95.4831	-90.1458	324.582	-247.706	186.06	-152.843	70.1396
87	1	928.743	4.89926	2.83227	69.2374	68.8409	-97.4663	-113.614	-123.352	155.479	54.5298	36.4468	107.08	-82.6917	-11.5102	142.412	-140.417	-106.558	-133.869	178.608	-182.795	571.528	-462.72	-82.885	25.4232	232.113	-165.624	63.866	-38.1938	173.995	-19.8552	-95.9476	-89.7363	325.443	-248.729	186.018	-152.775	70.2338
87	2	941.682	4.91607	2.83502	67.789	66.2112	-97.4663	-113.614	-123.352	155.479	54.5298	36.4468	106.348	-52.6917	-28.3863	140.652	-140.573	-119.621	-135.645	176.239	-179.784	574.002	-463.682	-83.0569	25.8232	233.177	-166.529	63.9905	-38.6153	173.835	-19.585	-94.2191	-91.128	322.102	-245.186	185.788	-152.775	70.2338
87	3	860.035	4.91068	2.84449	69.5973	69.3939	-97.8742	-112.633	-123.547	159.656	49.7189	36.6157	107.426	-81.922	-11.3854	141.648	-139.957	-108.061	-131.789	178.535	-182.456	569.901	-462.78	-82.5671	25.1298	232.476	-166.782	67.0116	-41.413	175.031	-20.143	-94.6078	-91.6725	329.027	-253.133	187.066	-152.663	70.5233
87	4	894.159	4.89209	2.80689	70.0286	69.7992	-97.8742	-112.633	-123.547	159.656	49.7189	36.6157	107.426	-81.922	-11.3854	141.648	-139.957	-108.061	-118.329	195.249	-203.691	539.901	-442.595	-80.399	25.1298	232.476	-166.782	67.0116	-41.413	175.031	-20.3128	-97.3495	-88.9973	330.287	-254.308	185.809	-152.663	70.5233
87	5	913.08	4.9094	2.84248	69.8904	69.2611	-97.9046	-112.445	-123.944	157.895	51.4104	36.5453	107.451	-82.6887	-10.8738	141.844	-140.083	-107.823	-138.252	170.685	-173.941	568.139	-456.42	-83.5496	24.9694	232.344	-166.767	68.1663	-42.5308	175.235	-20.6508	-99.2922	-86.8841	330.069	-255.654	184.874	-151.795	71.7919
87	6	913.08	4.9094	2.84248	69.8904	69.2611	-97.9046	-112.445	-123.944	157.895	51.4104	36.5453	107.451	-82.6887	-10.8738	141.844	-140.083	-107.823	-138.252	170.685	-173.941	568.139	-456.42	-83.5496	24.9694	232.344	-166.767	68.1663	-42.5308	175.235	-20.6508	-99.2922	-86.8841	330.069	-255.654	184.874	-151.795	71.7919
88	1	966.838	4.93845	2.85543	68.6888	66.9673	-97.1699	-117.238	-120.271	153.721	56.5098	36.1139	107.057	-52.6887	-27.4902	141.432	-141.816	-120.215	-138.252	170.685	-173.941	568.139	-456.42	-83.5495	24.9694	232.344	-166.767	68.1663	-42.5308	175.235	-20.6508	-99.2922	-86.8841	330.069	-255.654	184.874	-151.795	71.7919
88	2	804.984	4.90076	2.83839	68.886	68.1111	-97.4722	-116.577	-120.394	156.839	53.0183	36.2109	107.461	-82.0077	-9.51595	138.88	-136.276	-112.184	-137.868	169.797	-172.766	568.408	-456.821	-83.4624	25.0349	233.369	-168.363	70.8907	-45.5894	175.983	-19.8936	-96.9849	-88.7202	324.641	-249.724	184.363	-151.801	72.0272
88	3	902.99	4.91964	2.85207	68.582	67.3033	-97.6309	-116.08	-120.669	158.21	51.4849	36.234	107.056	-52.4323	-27.7254	139.056	-139.067	-121.782	-134.479	171.083	-174.129	564.754	-456.105	-82.9993	24.5449	232.663	-168.317	72.7347	-47.3181	176.803	-20.4522	-95.9121	-90.9813	331.98	-257.948	185.946	-151.659	72.1579
88	4	961.47	4.92715	2.80678	68.7304	67.1573	-97.6309	-116.08	-120.669	158.21	51.4849	36.234	107.056	-52.4323	-27.7254	139.056	-139.067	-121.782	-124.708	179.081	-185.404	534.754	-434.095	-81.3921	24.5449	232.663	-168.317	72.7347	-47.3181	176.803	-20.6591	-98.4487	-88.4693	333.182	-259.096	184.717	-151.659	72.1579
88	5	1031.38	4.90357	2.7956	68.6261	68.2271	-97.4737	-117.607	-118.995	159.916	49.8137	36.3745	107.052	-53.5185	-27.3142	138.726	-138.668	-121.156	-124.706	179.06	-185.383	534.716	-434.064	-81.3918	24.6099	214.289	-143.242	69.4235	-45.7394	171.111	-21.8296	-100.689	-86.7057	342.03	-269.132	184.684	-153.875	71.6316
88	6	1031.38	4.90357	2.7956	68.6261	68.2271	-97.4737	-117.607	-118.995	159.916	49.8137	36.3745	107.052	-53.5185	-27.3142	138.726	-138.668	-121.156	-124.706	179.06	-185.383	534.716	-434.064	-81.3918	24.6099	214.289	-143.242	69.4235	-45.7394	171.111	-21.8296	-100.689	-86.7057	342.03	-269.132	184.684	-153.875	71.6316
89	1	900.931	4.95007	2.84092	69.9901	71.6026	-96.9762	-122.769	-115.474	155.044	55.8615	35.4189	107.997	-82.9891	-8.97688	138.689	-136.348	-111.443	-125.45	193.308	-200.052	558.83	-454.695	-81.6501	24.1165	213.055	-142.559	71.3002	-47.6898	171.895	-22.1247	-101.47	-85.9084	343.7	-271.197	184.274	-153.456	71.8177
89	2	932.938	4.91502	2.81546	68.0914	68.495	-97.0198	-122.476	-115.651	155.63	55.1788	35.4679	107.197	-53.125	-25.6955	136.234	-135.373	-125.332	-120.533	198.09	-205.903	553.435	-452.634	-81.0022	24.6541	214.451	-143.788	71.8606	-48.6929	171.748	-20.3069	-98.0904	-89.1922	335.504	-261.48	183.741	-153.34	71.8765
89	3	815.84	4.92518	2.83045	69.5391	70.9149	-97.2164	-122.069	-115.769	157.27	53.293	35.4969	108.205	-82.5486	-8.23693	137.037	-134.5	-114.191	-119.769	195.821	-203.491	551.906	-452.19	-80.9104	24.3605	214.197	-143.931	73.0953	-49.8571	172.262	-20.9692	-97.9548	-89.7025	339.401	-266.242	184.347	-153.145	71.9823
89	4	839.103	4.90563	2.78088	69.5564	70.1019	-97.5953	-121.287	-117.229	156.132	54.9225	34.7102	108.205	-81.9942	-8.46069	137.137	-134.659	-114.488	-118.16	185.887	-195.072	521.906	-425.51	-80.0899	24.461	213.735	-143.344	72.327	-49.1685	172.115	-20.7139	-100.367	-87.6261	341.568	-267.241	183.389	-153.864	71.6809
89	5	777.576	4.8158	2.78895	69.2312	68.8229	-97.5953	-121.287	-117.229	156.132	54.9225	34.7102	108.205	-81.9942	-8.46069	137.137	-134.659	-114.488	-127.615	159.052	-165.072	512.726	-412.467	-81.6518	24.461	213.735	-143.344	72.327	-49.1685	172.115	-20.7139	-100.367	-87.6261	341.568	-267.241	183.389	-154.008	71.6231
89	6	777.576	4.8158	2.78895	69.2312	68.8229	-97.5953	-121.287	-117.229	156.132	54.9225	34.7102	108.205	-81.9942	-8.46069	137.137	-134.659	-114.488	-127.615	159.052	-165.072	512.726	-412.467	-81.6518	24.461	213.735	-143.344	72.327	-49.1685	172.115	-20.7139	-100.367	-87.6261	341.568	-267.241	183.389	-154.008	71.6231
90	1	956.071	4.85069	2.80436	68.0214	66.5018	-96.5474	-127.688	-112.166	150.635	61.547	34.2905	107.837	-51.9942	-25.0972	136.791	-136.256	-126.954	-127.615	159.052	-165.072	512.726	-412.467	-81.6518	24.461	213.735	-143.344	72.327	-49.1685	172.115	-20.7139	-100.367	-87.6261	341.568	-267.241	183.389	-154.008	71.6231
90	2	860.924	4.87751	2.7617	70.3489	69.2798	-98.7508	-111.645	-123.778	162.236	46.4195	35.8281	108.279	-79.3631	-8.06382	135.677	-132.567	-119.107	-127.413	158.282	-163.58	511.712	-410.918	-81.4425	25.8524	217.091	-145.911	73.641	-51.5836	171.289	-21.5336	-103.189	-84.3239	342.663	-269.501	182.566	-153.163	72.0248
90	3	1093.03	4.85549	2.73308	69.5544	66.5198	-99.1868	-119.483	-117.34	164.92	44.7157	34.7463	107.927	-49.5695	-26.6884	136.008	-135.533	-128.422	-121.587	160.037	-164.715	513.507	-417.448	-80.8018	26.1413	218.947	-144.899	58.4083	-34.64	168.472	-24.3304	-102.574	-85.6831	355.746	-286.042	183.685	-152.179	72.6328
90	4	1141.93	4.92968	2.76025	69.8663	67.5261	-99.4552	-118.067	-119.022	164.256	45.464	34.4903	107.971	-50.1961	-26.159	136.151	-135.646	-128.334	-129.309	175.316	-181.676	543.403	-436.977	-81.175	26.298	217.275	-142.521	57.1957	-33.8289	167.775	-24.0538	-107.216	-80.7996	353.975	-282.815	181.264	-152.721	72.4285
90	5	1105.46	4.89095	2.71741	69.8386	66.9422	-99.7133	-117.369	-120.336	162.841	47.3013	33.8648	108.031	-51.1164	-25.3399	136.406	-135.889	-128.236	-123.426	168.34	-175.68	514.114	-414.781	-80.1983	26.4153	217.005	-142.06	56.3061	-33.0005	167.565	-23.4923	-105.864	-82.4251	354.501	-282.277	182.055	-153.63	71.9458
90	6	1105.46	4.89095	2.71741	69.8386	66.9422	-99.7133	-117.369	-120.336	162.841	47.3013	33.8648	108.031	-51.1164	-25.3399	136.406	-135.889	-128.236	-123.426	168.34	-175.68	514.114	-414.781	-80.1983	26.4153	217.005	-142.06	56.3061	-33.0005	167.565	-23.4923	-105.864	-82.4251	354.501	-282.277	182.055	-153.63	71.9458
91	1	922.418	4.90237	2.73089	70.6328	68.7894	-99.4047	-120.497	-117.719	161.283	49.2737	33.5921	108.922	-80.184	-7.19671	136.863	-134.318	-118.516	-122.682	169.604	-177.181	515.265	-416.421	-80.0949	26.1135	216.505	-142.015	57.8902	-34.5533	168.122	-23.7834	-106.39	-81.8389	355.567	-283.737	181.706	-153.291	72.0684
91	2	1033.93	4.90789	2.71277	69.9632	66.3294	-99.4049	-120.496	-117.72	161.284	49.2721	33.5923	107.725	-50.184	-23.9855	132.648	-130.912	-133.578	-124.312	163.693	-169.465	510.839	-410.353	-80.0996	27.0038	218.289	-143.141	57.7638	-35.0565	167.375	-23.7834	-106.39	-81.8389	355.567	-283.737	181.706	-153.291	72.0684
91	3	857.587	4.8874	2.70746	70.9488	68.3887	-99.8032	-119.639	-117.823	165.94	43.9109	33.7262	108.705	-78.1403	-7.01803	133.24	-129.97	-123.484	-122.756	165.832	-171.971	513.193	-413.759	-79.8768	26.6357	218.006	-143.145	58.2665	-35.3342	167.862	-24.7383	-106.818	-81.2834	358.832	-288.155	181.441	-152.741	72.2592
91	4	1021.57	4.94035	2.76356	72.6372	70.8992	-99.8884	-119.02	-118.328	166.714	43.051	33.7106	109.234	-107.222	12.8799	136.558	-130.871	-115.437	-122.752	166.007	-172.167	513.742	-414.274	-79.8844	26.2039	215.831	-141.615	58.383	-35.5275	168.815	-24.6635	-108.382	-79.7429	358.493	-287.596	180.498	-152.569	72.3096
91	5	886.896	4.93258	2.76864	72.9794	70.3288	-99.8569	-118.706	-118.469	167.53	42.1358	33.8524	109.191	-106.424	12.164	135.869	-130.227	-115.523	-122.778	165.547	-171.678	513.259	-413.833	-79.9146	26.2021	217.77	-143.908	56.9608	-34.0757	169.176	-20.9855	-114.165	-72.0365	337.894	-260.436	181.554	-154.251	67.835
91	6	886.896	4.93258	2.76864	72.9794	70.3288	-99.8569	-118.706	-118.469	167.53	42.1358	33.8524	109.191	-106.424	12.164	135.869	-130.227	-115.523	-122.778	165.547	-171.678	513.259	-413.833	-79.9146	26.2021	217.77	-143.908	56.9608	-34.0757	169.176	-20.9855	-114.165	-72.0365	337.894	-260.436	181.554	-154.251	67.835
92	1	806.482	4.97221	2.771	71.1059	67.0259	-97.7073	-134.827	-107.13	147.639	65.6953	31.7427	109.226	-75.4706	-5.91638	136.078	-131.813	-127.896	-123.006	163.977	-170.164	513.776	-414.301	-80.0702	25.8427	217.913	-144.897	54.6895	-31.5647	170.42	-21.0986	-114.356	-71.8826	338.771	-261.521	181.347	-154.017	67.9257
92	2	744.615	4.89497	2.72129	67.1785	63.0328	-98.4036	-126.501	-113.221	153.373	58.6743	32.5114	108.699	-68.8767	-9.71143	134.355	-130.022	-131.437	-122.993	163.628	-169.796	513.293	-413.882	-80.0882	25.7196	220.059	-147.544	54.6706	-31.4642	170.897	-17.3343	-102.761	-82.478	316.13	-235.831	179.293	-153.194	68.0714
92	3	642.501	4.94144	2.79926	70.8969	67.3894	-98.4489	-125.636	-113.881	154.248	57.6692	32.6624	108.666	-68.0345	-10.2368	134.089	-129.793	-131.747	-107.635	171.548	-175.276	522.525	-435.305	-77.5022	25.655	222.474	-149.693	51.7915	-28.6172	170.501	-22.2271	-99.3656	-88.4485	343.58	-269.727	186.304	-151.612	68.2406
92	4	729.609	4.98089	2.83764	72.3185	69.7911	-98.6763	-124.78	-114.554	155.679	56.0713	32.591	109.527	-96.873	8.86296	137.148	-130.762	-123.169	-107.673	171.712	-175.446	523.076	-435.783	-77.5136	25.1921	221.39	-149.333	53.3114	-30.1129	171.444	-22.4254	-100.915	-86.8544	344.637	-270.902	185.526	-151.413	68.3288
92	5	737.373	5.03461	2.86511	72.8249	71.2489	-99.0105	-124.019	-115.761	154.58	57.3609	32.1603	109.576	-96.1739	8.90796	137.848	-131.541	-123.808	-109.296	190.814	-195.54	553.001	-460.692	-77.6038	25.1986	220.075	-147.789	53.6592	-30.6885	171.243	-22.0163	-100.413	-87.2305	343.003	-268.482	186.033	-152.64	67.8389
92	6	737.373	5.03461	2.86511	72.8249	71.2489	-99.0105	-124.019	-115.761	154.58	57.3609	32.1603	109.576	-96.1739	8.90796	137.848	-131.541	-123.808	-109.296	190.814	-195.54	553.001	-460.692	-77.6038	25.1986	220.075	-147.789	53.6592	-30.6885	171.243	-22.0163	-100.413	-87.2305	343.003	-268.482	186.033	-152.64	67.8389
93	1	806.359	5.05771	2.86526	70.7896	67.9057	-95.4896	-141.48	-101.551	139.733	74.9875	31.837	109.148	-64.867	-7.54513	138.985	-133.965	-138.104	-114.201	179.376	-182.626	555.32	-460.504	-78.4314	24.3655	219.729	-148.594	55.8335	-32.6265	172.84	-22.1776	-100.704	-86.9536	343.888	-269.622	185.817	-152.393	67.9362
93	2	770.669	4.98392	2.81697	72.0318	68.9882	-98.3966	-109.895	-125.674	156.302	54.1797	33.7086	108.554	-59.4818	-10.9952	137.478	-132.241	-140.488	-113.182	180.259	-183.845	553.894	-459.858	-78.3368	28.7429	226.953	-153.106	62.6864	-42.8824	169.441	-22.5698	-101.461	-86.151	345.336	-271.638	185.429	-151.94	68.1192
93	3	916.97	4.89569	2.76355	72.4834	67.801	-98.933	-115.056	-121.455	165.375	45.6331	33.2973	108.492	-57.8675	-12.0023	137.316	-132.18	-141.016	-102.729	171.244	-173.258	532.556	-448.692	-77.8866	28.0437	227.604	-151.789	51.5945	-30.1153	167.791	-26.9252	-102.956	-85.614	363.768	-294.147	191.708	-154.405	67.4532
93	4	881.313	4.93526	2.80424	73.6762	69.9957	-98.9724	-114.791	-121.611	165.972	44.9642	33.3217	109.652	-87.2407	7.21888	140.181	-133.245	-132.023	-102.785	171.283	-173.288	532.824	-448.899	-77.8942	27.4283	226.054	-151.371	52.7987	-31.2744	169.23	-27.0977	-103.922	-84.4844	363.999	-294.451	191.146	-154.335	67.4739
93	5	542.341	5.01158	2.91816	73.5152	71.1621	-98.8069	-114.169	-121.892	167.397	43.3264	33.6783	109.561	-86.5447	6.33709	138.867	-131.917	-131.884	-102.738	171.159	-173.17	532.501	-448.641	-77.8921	26.4204	231.008	-166.279	78.9148	-59.2821	178.719	-22.0724	-106.813	-80.7838	341.938	-268.111	184.75	-143.65	63.7437
93	6	542.341	5.01158	2.91816	73.5152	71.1621	-98.8069	-114.169	-121.892	167.397	43.3264	33.6783	109.561	-86.5447	6.33709	138.867	-131.917	-131.884	-102.738	171.159	-173.17	532.501	-448.641	-77.8921	26.4204	231.008	-166.279	78.9148	-59.2821	178.719	-22.0724	-106.813	-80.7838	341.938	-268.111	184.75	-143.65	63.7437
94	1	472.02	5.06167	2.93525	72.7973	70.5882	-97.1032	-130.51	-110.598	149.148	65.0843	31.39	109.034	-72.9875	-1.03131	137.695	-131.238	-138.032	-107.635	177.947	-179.341	562.414	-472.676	-78.9206	26.525	230.745	-166.284	77.138	-57.5106	178.993	-22.1562	-106.858	-80.8767	343.518	-269.818	184.523	-143.357	63.8122
94	2	383.944	4.9819	2.88947	69.6088	67.196	-97.6442	-124.367	-114.986	154.181	59.0499	31.9558	108.58	-70.1784	-2.80961	136.283	-129.563	-139.713	-107.765	177.795	-179.148	562.668	-472.832	-78.9407	26.3653	232.588	-168.686	77.1611	-57.4126	179.543	-18.1822	-98.9577	-88.1082	321.254	-244.331	181.873	-141.971	63.9981
94	3	407.954	4.99421	2.92342	71.2336	67.8557	-97.6995	-124.008	-115.329	154.496	58.7242	31.9346	108.558	-69.7511	-3.01397	136.21	-129.513	-139.921	-90.9404	180.115	-182.286	532.79	-457.094	-78.0502	26.0732	232.173	-166.46	69.3114	-48.4091	177.873	-19.0339	-99.616	-88.8371	332.604	-256.768	183.277	-140.667	63.602
94	4	413.433	5.01735	2.91363	72.2811	69.7598	-98.1388	-123.603	-116.168	153.904	59.5474	31.4035	108.563	-69.4425	-3.07084	136.386	-129.719	-140.141	-94.6395	198.557	-201.603	562.634	-480.185	-77.7773	26.1616	231.386	-165.249	68.6282	-47.8076	177.478	-18.9788	-102.012	-85.9103	332.146	-255.497	182.459	-141.366	63.436
94	5	464.384	4.98041	2.86688	70.7072	69.9355	-98.1635	-123.189	-116.431	154.486	58.8637	31.4999	108.516	-68.7228	-3.59463	136.072	-129.406	-140.354	-94.3233	199.401	-202.586	563.65	-481.31	-77.8911	24.4167	210.398	-137.031	69.7316	-50.1319	171.824	-19.2455	-102.466	-85.4576	333.096	-256.809	182.175	-144.511	62.6146
94	6	464.384	4.98041	2.86688	70.7072	69.9355	-98.1635	-123.189	-116.431	154.486	58.8637	31.4999	108.516	-68.7228	-3.59463	136.072	-129.406	-140.354	-94.3233	199.401	-202.586	563.65	-481.31	-77.8911	24.4167	210.398	-137.031	69.7316	-50.1319	171.824	-19.2455	-102.466	-85.4576	333.096	-256.809	182.175	-144.511	62.6146
95	1	967.66	5.0779	2.95681	69.0389	68.0356	-92.9908	-152.568	-92.2988	131.637	85.4904	31.4533	108.189	-62.7354	-6.81	135.713	-129.223	-143.076	-91.9549	189.21	-193.348	545.515	-467.48	-78.1777	21.2845	207.095	-137.648	73.8531	-53.4569	176.811	-19.3822	-102.824	-85.1781	334.21	-258.147	182.04	-144.327	62.7228
95	2	995.859	5.12733	2.96716	69.3198	68.346	-93.0815	-151.412	-93.2278	132.054	84.9585	31.5002	108.095	-62.2073	-7.11418	135.511	-128.963	-143.424	-105.039	179.362	-179.274	575.515	-486.869	-79.972	21.2845	207.095	-137.648	73.8531	-53.4569	176.811	-19.3822	-102.824	-85.1781	334.21	-258.147	182.04	-144.327	62.7228
95	3	1017.98	5.07495	2.95629	70.373	68.5067	-93.5782	-152.928	-92.2185	132.771	84.5392	30.8033	108.085	-61.9117	-7.25965	135.544	-129.017	-143.554	-87.4984	187.318	-189.899	545.44	-470.831	-79.4236	21.5168	207.57	-135.247	64.4187	-42.8339	174.179	-19.6529	-101.541	-87.5267	341.594	-266.187	183.96	-145.176	62.7606
95	4	976.76	5.10381	2.96051	70.597	68.6471	-93.5782	-152.928	-92.2185	132.771	84.5392	30.8033	108.085	-61.9117	-7.25965	135.544	-129.017	-143.554	-102.602	173.473	-171.472	575.44	-489.307	-81.2062	21.5169	207.57	-135.247	64.4182	-42.8333	174.179	-19.6903	-101.941	-87.0641	341.597	-266.171	183.772	-145.176	62.7606
95	5	1314.26	5.08306	2.94012	69.1439	69.7626	-93.6729	-155.128	-90.0923	134.543	82.8881	30.6355	108.012	-60.6098	-8.31072	135.097	-128.65	-143.766	-103.003	172.842	-170.7	576.145	-489.742	-81.254	17.6913	187.716	-111.032	73.9131	-53.403	172.191	-21.581	-105.181	-83.841	351.775	-278.249	183.245	-147.394	61.8981
95	6	1314.26	5.08306	2.94012	69.1439	69.7626	-93.6729	-155.128	-90.0923	134.543	82.8881	30.6355	108.012	-60.6098	-8.31072	135.097	-128.65	-143.766	-103.003	172.842	-170.7	576.145	-489.742	-81.254	17.6913	187.716	-111.032	73.9131	-53.403	172.191	-21.581	-105.181	-83.841	351.775	-278.249	183.245	-147.394	61.8981
96	1	1668.02	5.08962	2.96248	68.8939	69.5823	-91.7442	-162.37	-82.782	133.644	83.7536	31.9709	108.012	-60.6098	-8.31072	135.097	-128.65	-143.766	-87.7481	188.812	-191.259	546.145	-471.411	-80.2455	17.6913	187.716	-111.032	73.9131	-53.403	172.191	-21.581	-105.181	-83.841	351.775	-278.249	183.245	-147.394	61.8981
96	2	1325.37	5.04667	2.90903	69.4562	70.1957	-92.3939	-154.836	-89.4346	135.338	81.4983	31.4537	107.32	-56.3106	-10.6905	133.888	-127.077	-146.492	-97.8244	186.211	-184.99	576.136	-491.962	-81.4721	18.8876	188.745	-111.323	75.1259	-55.3874	171.203	-21.6019	-105.205	-83.8224	351.962	-278.473	183.197	-147.344	61.9145
96	3	1167.89	4.92433	2.83741	69.3538	68.5564	-94.1408	-161.628	-84.4088	137.806	79.8118	29.3758	107.311	-55.995	-10.8653	133.935	-127.138	-146.608	-108.768	160.7	-155.268	580.627	-490.738	-82.7425	19.242	193.12	-113.374	69.5851	-48.3327	168.755	-23.0429	-104.789	-84.3998	352.133	-281.017	185.481	-149.208	64.147
96	4	812.105	4.94434	2.85565	70.6052	70.5917	-94.5138	-160.742	-85.144	139.339	78.0648	29.1912	108.622	-85.0272	8.06704	136.84	-128.48	-137.709	-108.46	160.877	-155.532	580.04	-490.404	-82.735	18.8765	192.777	-113.556	70.6895	-49.4239	169.486	-23.2059	-106.133	-82.8502	352.389	-281.257	184.756	-149.074	64.1955
96	5	846.881	4.94245	2.84777	70.5131	69.3765	-94.5466	-160.204	-85.5657	140.313	77.0214	29.3017	108.594	-84.4824	7.6336	136.504	-128.167	-137.818	-106.893	163.01	-158.173	576.299	-487.807	-82.6215	19.0026	194.444	-115.451	69.4845	-48.2432	169.617	-23.2044	-115.597	-67.2713	330.113	-253.87	191.133	-156.628	56.8194
96	6	846.881	4.94245	2.84777	70.5131	69.3765	-94.5466	-160.204	-85.5657	140.313	77.0214	29.3017	108.594	-84.4824	7.6336	136.504	-128.167	-137.818	-106.893	163.01	-158.173	576.299	-487.807	-82.6215	19.0026	194.444	-115.451	69.4845	-48.2432	169.617	-23.2044	-115.597	-67.2713	330.113	-253.87	191.133	-156.628	56.8194
97	1	1960.85	5.07996	2.97297	69.3167	68.0869	-89.8885	-172.477	-72.8012	132.847	84.5803	33.0706	107.948	-69.6628	0.386959	138.161	-130.609	-144.721	-95.0119	171.166	-169.545	549.493	-470.764	-82.1207	17.2639	189.514	-112.639	72.7608	-51.8028	172.616	-23.2044	-115.597	-67.2713	330.113	-253.87	191.133	-156.628	56.8194
97	2	1582.03	5.01569	2.92017	70.02	68.9404	-90.5807	-168.574	-76.5345	134.843	82.718	31.9387	107.515	-67.1509	-0.989679	137.419	-129.692	-146.316	-104.452	169.413	-164.65	578.808	-491.014	-82.9051	17.4185	189.318	-112.53	71.9446	-51.0666	172.718	-23.2075	-115.662	-67.264	330.695	-254.461	191.139	-156.659	56.8368
97	3	1596.71	4.97644	2.89108	70.7285	68.4704	-91.047	-170.023	-75.4853	135.302	82.4397	31.3487	107.497	-66.615	-1.23887	137.534	-129.843	-146.556	-87.1177	183.016	-181.754	548.77	-474.076	-82.4625	18.478	193.095	-113.244	61.9437	-39.7613	169.279	-23.7542	-115.678	-67.3426	333.791	-258.486	192.003	-157.275	57.1355
97	4	1279.5	5.01921	2.93048	72.334	70.8314	-91.3056	-169.089	-76.4063	135.952	81.7309	31.1462	108.517	-95.9136	18.3885	141.912	-132.37	-138.16	-87.108	183.026	-181.768	548.752	-474.066	-82.4616	17.947	192.237	-113.149	62.6987	-40.539	170.368	-23.9219	-117.553	-65.2901	333.877	-258.285	191.027	-157.205	57.1773
97	5	1366.47	4.94437	2.89543	73.2702	72.0859	-91.3056	-169.089	-76.4063	135.952	81.7309	31.1462	108.517	-95.9136	18.3885	141.912	-132.37	-138.16	-69.0356	205.002	-209.444	518.752	-456.842	-80.736	17.947	192.237	-113.149	62.6987	-40.539	170.368	-23.9219	-117.553	-65.2901	333.877	-258.285	191.027	-157.253	57.1565
97	6	1366.47	4.94437	2.89543	73.2702	72.0859	-91.3056	-169.089	-76.4063	135.952	81.7309	31.1462	108.517	-95.9136	18.3885	141.912	-132.37	-138.16	-69.0356	205.002	-209.444	518.752	-456.842	-80.736	17.947	192.237	-113.149	62.6987	-40.539	170.368	-23.9219	-117.553	-65.2901	333.877	-258.285	191.027	-157.253	57.1565
98	1	1460.94	5.0316	2.95349	73.1452	72.1922	-89.9597	-170.887	-74.1933	134.355	82.9462	33.1824	108.069	-91.2479	16.638	143.739	-134.582	-140.756	-77.0442	204.444	-206.811	548.62	-479.268	-81.8205	17.8896	191.442	-112.365	62.7454	-40.6676	170.427	-22.3956	-116.712	-66.921	334.489	-257.043	191.421	-157.749	57.0053
98	2	1255.39	5.02809	2.91968	73.8346	73.0022	-90.2945	-162.285	-81.5497	135.676	81.1491	33.3145	107.381	-87.19	14.3736	142.949	-133.676	-143.245	-85.2872	205.414	-203.982	577.968	-499.775	-82.8475	17.8946	190.95	-111.947	61.8782	-39.8004	170.55	-22.3667	-116.765	-66.9768	335.334	-257.858	191.482	-157.857	57.0004
98	3	1247.45	4.9505	2.86516	74.0673	70.1074	-91.0843	-164.351	-80.1319	136.417	80.7652	32.3188	107.366	-86.1417	13.8911	143.199	-134.019	-143.713	-79.1998	187.414	-185.765	547.964	-477.509	-83.4599	20.659	201.083	-116.048	44.12	-19.8813	163.34	-22.1406	-114.832	-69.7763	339.2	-261.366	193.138	-159.137	57.1037
98	4	1500.19	4.96545	2.82062	77.1009	70.2379	-91.2603	-164.876	-79.6896	137.11	80.1424	32.1483	107.357	-85.733	13.5789	143.051	-133.901	-143.798	-92.865	185.328	-182.475	571.428	-489.623	-82.3433	23.9897	208.697	-116.193	15.0718	10.8375	155.604	-22.7377	-120.167	-64.3926	342.196	-262.566	188.006	-158.113	57.4124
98	5	1705.26	4.97088	2.82831	79.2595	70.7244	-91.2884	-165.984	-78.5622	138.425	78.8672	32.1089	107.323	-84.9707	12.7357	142.332	-133.232	-143.729	-92.8409	185.371	-182.526	571.41	-489.619	-82.3416	25.5608	206.015	-104.505	-13.0445	39.0933	146.784	-23.6576	-119.895	-64.2271	344.618	-266.141	184.546	-155.721	56.4303
98	6	1705.26	4.97088	2.82831	79.2595	70.7244	-91.2884	-165.984	-78.5622	138.425	78.8672	32.1089	107.323	-84.9707	12.7357	142.332	-133.232	-143.729	-92.8409	185.371	-182.526	571.41	-489.619	-82.3416	25.5608	206.015	-104.505	-13.0445	39.0933	146.784	-23.6576	-119.895	-64.2271	344.618	-266.141	184.546	-155.721	56.4303
99	1	1714.67	4.97988	2.87024	78.5667	69.6445	-89.7262	-170.621	-74.2246	134.827	82.3391	33.5943	107.014	-80.7511	10.391	142.059	-133.176	-145.611	-98.8	171.011	-166.304	571.781	-487.236	-82.8676	24.8909	203.665	-103.087	-11.6033	37.5338	148.035	-23.6576	-119.895	-64.2271	344.618	-266.141	184.546	-155.721	56.4303
99	2	1416.45	4.8897	2.803	75.4568	65.9276	-89.8136	-163.206	-80.4139	136.735	79.8008	34.2841	106.604	-78.7424	9.14216	140.91	-131.747	-146.988	-98.9618	170.761	-165.999	572.09	-487.425	-82.8957	24.865	205.481	-104.999	-12.1114	37.959	148.192	-18.7275	-112.34	-71.8562	321.532	-238.717	183.12	-155.16	56.5517
99	3	1293.5	4.82387	2.71912	73.7887	66.3221	-93.7478	-176.652	-70.3549	142.41	75.9578	29.4202	106.595	-78.3697	9.02357	141.022	-131.885	-147.207	-82.169	184.843	-183.628	542.134	-470.152	-82.3381	23.2817	208.515	-112.853	16.0449	12.5348	152.706	-20.6446	-112.765	-71.1183	330.187	-249.099	184.759	-155.922	56.6832
99	4	1089.5	4.84961	2.74871	75.6598	68.9017	-93.8999	-174.908	-72.0938	142.877	75.4866	29.283	107.075	-106.341	28.7563	145.673	-134.545	-140.185	-81.6637	185.55	-184.546	541.057	-469.427	-82.2505	23.0928	207.967	-112.558	16.9072	11.6139	153.055	-20.6218	-116.109	-67.8299	330.303	-248.489	183.376	-155.807	56.7832
99	5	1118.74	4.81141	2.72036	78.0443	69.9502	-93.8375	-174.057	-72.8522	142.842	75.4756	29.4015	106.842	-106.038	28.8228	143.126	-131.777	-141.134	-81.5963	185.598	-184.615	540.891	-469.315	-82.2446	23.639	196.6	-89.6789	-11.3957	40.5192	141.971	-20.84	-116.117	-67.926	331.826	-250.427	182.773	-158.856	55.684
99	6	1118.74	4.81141	2.72036	78.0443	69.9502	-93.8375	-174.057	-72.8522	142.842	75.4756	29.4015	106.842	-106.038	28.8228	143.126	-131.777	-141.134	-81.5963	185.598	-184.615	540.891	-469.315	-82.2446	23.639	196.6	-89.6789	-11.3957	40.5192	141.971	-20.84	-116.117	-67.926	331.826	-250.427	182.773	-158.856	55.684
100	1	1071.44	4.73486	2.73456	77.5039	68.5978	-92.5678	-173.597	-72.722	140.023	77.9351	30.6455	106.77	-101.285	25.8806	143.006	-131.983	-142.666	-96.2047	160.583	-154.615	556.136	-475.541	-83.8211	23.639	196.6	-89.6789	-11.3957	40.5192	141.971	-20.84	-116.117	-67.926	331.826	-250.427	182.773	-158.856	55.684
100	2	954.195	4.62936	2.63535	73.2815	64.0596	-92.3134	-160.672	-83.3208	143.99	72.4829	32.6487	106.262	-97.7029	23.0082	140.115	-128.637	-144.321	-96.4406	160.451	-154.418	556.9	-476.09	-83.854	23.8477	198.264	-90.9671	-13.0743	42.2321	141.52	-17.8309	-104.017	-78.1643	302.696	-218.515	180.678	-158.214	55.8306
100	3	985.904	4.66658	2.6381	73.6516	64.2835	-92.3134	-160.672	-83.3208	143.99	72.4829	32.6487	106.262	-97.6991	23.0059	140.116	-128.638	-144.322	-83.7719	168.485	-165.022	526.9	-456.442	-83.1753	23.8477	198.264	-90.9671	-13.0743	42.2321	141.52	-18.1742	-104.633	-77.9399	306.866	-223.441	181.563	-158.214	55.8306
100	4	851.106	4.56282	2.55742	74.1869	63.9787	-93.1324	-160.501	-84.7133	143.146	74.2365	30.9649	106.181	-96.5877	22.7496	140.445	-129.118	-145.032	-82.5904	161.561	-159.791	497.36	-429.656	-81.3006	23.773	197.82	-90.6046	-12.7797	41.881	141.647	-17.7243	-110.306	-72.9159	307.674	-222.076	179.985	-158.395	55.7879
100	5	862.993	4.66031	2.5596	74.2198	65.1751	-93.9592	-159.585	-86.7367	140.307	77.4142	30.2279	106.291	-95.9549	23.3822	142.119	-130.858	-146.025	-85.571	187.847	-189.673	526.84	-453.006	-79.7521	23.9243	197.839	-90.1705	-14.2369	43.2598	141.126	-17.7913	-109.613	-73.2994	305.475	-219.755	179.527	-160.51	55.216
100	6	862.993	4.66031	2.5596	74.2198	65.1751	-93.9592	-159.585	-86.7367	140.307	77.4142	30.2279	106.291	-95.9549	23.3822	142.119	-130.858	-146.025	-85.571	187.847	-189.673	526.84	-453.006	-79.7521	23.9243	197.839	-90.1705	-14.2369	43.2598	141.126	-17.7913	-109.613	-73.2994	305.475	-219.755	179.527	-160.51	55.216
101	1	1171.16	4.67796	2.66576	73.755	63.5676	-90.4652	-170.205	-75.1807	134.098	83.3136	32.7312	105.98	-87.5212	19.6354	142.737	-131.896	-150.222	-101.138	163.105	-159.673	547.431	-463.476	-82.0113	23.2253	194.521	-86.4662	-18.056	46.3982	141.27	-17.7913	-109.613	-73.2994	305.475	-219.755	179.527	-160.51	55.216
101	2	1217.03	4.73942	2.66276	74.3744	64.6024	-90.5063	-167.878	-77.1138	134.51	82.7165	32.8975	105.839	-87.1912	19.4371	142.472	-131.512	-150.582	-110.671	161.234	-155.243	577.431	-484.519	-82.7263	23.2253	194.521	-86.4662	-18.056	46.3982	141.27	-17.791	-109.6	-73.3103	305.457	-219.737	179.526	-160.51	55.216
101	3	1330.63	4.70254	2.59835	72.2819	65.0803	-94.0575	-187.041	-61.1222	141.497	77.3811	28.3996	105.824	-86.6832	19.3928	142.821	-131.882	-150.973	-101.111	167.916	-163.053	563.042	-477.547	-82.4407	20.6645	192.528	-89.7036	12.1862	18.3104	146.847	-19.3293	-111.422	-71.7716	316.718	-233.019	182.493	-162.676	56.8202
101	4	1365.07	4.71428	2.5984	73.3213	65.9237	-94.0575	-187.041	-61.1222	141.497	77.3811	28.3996	105.824	-86.6832	19.3928	142.821	-131.882	-150.973	-118.522	152.683	-144.4	593.042	-493.712	-82.7044	20.664	192.528	-89.7036	12.1895	18.3071	146.848	-18.8495	-115.89	-67.9158	315.922	-230.358	181.296	-162.676	56.8202
101	5	1411.98	4.78985	2.61473	72.2558	64.93	-94.0575	-187.041	-61.1222	141.497	77.3811	28.3996	105.824	-86.6832	19.3928	142.821	-131.882	-150.973	-109.258	173.003	-168.274	563.042	-470.592	-81.5878	20.664	192.528	-89.7036	12.1895	18.3071	146.848	-18.8495	-115.89	-67.9158	315.922	-230.358	181.296	-164.421	56.3192
101	6	1411.98	4.78985	2.61473	72.2558	64.93	-94.0575	-187.041	-61.1222	141.497	77.3811	28.3996	105.824	-86.6832	19.3928	142.821	-131.882	-150.973	-109.258	173.003	-168.274	563.042	-470.592	-81.5878	20.664	192.528	-89.7036	12.1895	18.3071	146.848	-18.8495	-115.89	-67.9158	315.922	-230.358	181.296	-164.421	56.3192
102	1	1499.08	4.78138	2.63025	72.5374	65.2944	-91.0208	-175.259	-70.7957	136.373	81.2831	32.0045	105.824	-86.6832	19.3928	142.821	-131.882	-150.973	-91.6242	188.798	-188.078	533.042	-453.853	-80.8012	20.664	192.528	-89.7036	12.1895	18.3071	146.848	-18.8495	-115.89	-67.9158	315.922	-230.358	181.296	-164.421	56.3192
102	2	1285.79	4.69478	2.54377	72.8122	64.4272	-91.4203	-171.955	-74.7156	132.683	84.6516	31.3174	105.608	-86.6099	20.1428	144.203	-133.101	-151.81	-90.0918	172.733	-171.592	503.776	-428.999	-80.513	20.6949	192.546	-89.6393	11.7721	18.7286	146.773	-18.7191	-117.746	-65.6951	316.146	-230.416	181.194	-164.718	56.4916
102	3	1270.28	4.67539	2.5198	70.223	65.3935	-93.3351	-181.262	-66.9465	137.507	80.7255	28.9819	105.6	-86.3504	19.9814	144.13	-133.044	-151.892	-87.8771	175.184	-174.141	506.035	-432.602	-80.5982	16.0597	183.993	-86.4127	41.9071	-11.809	153.945	-19.6482	-115.513	-67.7893	320.618	-235.847	182.006	-164.349	56.3782
102	4	1135.93	4.66588	2.57571	71.9564	67.8312	-93.268	-180.421	-67.7498	137.419	80.7948	29.0559	105.193	-114.156	35.5348	139.502	-126.4	-141.025	-88.288	174.486	-173.332	506.334	-432.629	-80.639	16.1042	183.999	-86.3581	41.3451	-11.245	153.882	-18.7446	-121.294	-63.0994	319.1	-231.497	180.69	-164.365	56.4333
102	5	1110.17	4.72729	2.59628	72.4065	69.4531	-93.566	-178.085	-70.5903	134.22	83.9643	29.0657	105.373	-114.329	37.0339	142.198	-129.051	-142.079	-85.804	200.755	-202.737	528.701	-452.97	-79.6839	15.976	183.674	-86.1191	42.0175	-11.9649	154.021	-18.7414	-120.812	-63.2601	316.287	-228.363	180.635	-165.564	55.9188
102	6	1110.17	4.72729	2.59628	72.4065	69.4531	-93.566	-178.085	-70.5903	134.22	83.9643	29.0657	105.373	-114.329	37.0339	142.198	-129.051	-142.079	-85.804	200.755	-202.737	528.701	-452.97	-79.6839	15.976	183.674	-86.1191	42.0175	-11.9649	154.021	-18.7414	-120.812	-63.2601	316.287	-228.363	180.635	-165.564	55.9188
103	1	1102.25	4.7604	2.61852	72.5108	69.5809	-92.4379	-176.473	-71.2764	133.672	84.5586	29.9454	105.285	-109.753	36.2226	146.544	-133.855	-144.844	-94.9757	197.765	-197.168	558.468	-474.417	-80.8365	16.0031	183.675	-86.0935	41.8122	-11.7563	153.985	-18.5436	-120.609	-63.6466	316.916	-228.767	180.732	-165.654	55.8923
103	2	871.357	4.61013	2.51709	67.6217	65.4006	-92.2937	-160.852	-84.3765	136.373	80.587	31.5503	104.622	-107.257	34.2793	144.329	-131.065	-146.75	-94.9363	197.971	-197.384	558.672	-474.614	-80.8469	16.1213	184.773	-87.1594	41.7266	-11.6234	153.807	-17.6385	-99.8373	-82.0286	290.507	-201.033	179.019	-165.693	55.8837
103	3	899.264	4.62948	2.57116	69.8312	66.6439	-92.5705	-157.978	-86.8161	138.612	78.023	32.1636	104.76	-104.792	32.2089	142.433	-129.161	-147.279	-92.1917	173.092	-167.11	554.975	-476.298	-82.0354	15.9173	184.985	-87.5369	43.7532	-13.7371	153.921	-19.7207	-105.317	-77.1488	311.954	-227.175	185.044	-164.953	56.0418
103	4	975.047	4.65947	2.64839	72.7847	69.9071	-92.5931	-156.988	-87.8616	138.533	78.1491	32.0951	103.834	-132.776	52.3147	141.306	-125.969	-140.418	-93.5654	171.637	-165.322	557.172	-477.468	-82.0707	15.9453	184.993	-87.507	43.4942	-13.474	153.875	-18.8266	-112.051	-71.57	313.195	-225.609	183.948	-165.399	55.8761
103	5	947.602	4.6189	2.61633	71.7681	72.3384	-92.8414	-155.13	-89.6967	138.32	78.3433	31.8806	103.602	-131.831	53.0583	143.383	-128.014	-142.066	-93.4633	171.727	-165.442	556.943	-477.32	-82.065	8.59507	156.319	-57.1002	58.5324	-29.7209	155.649	-18.7717	-112.7	-71.1168	314.77	-227.071	184.253	-169.301	54.7845
103	6	947.602	4.6189	2.61633	71.7681	72.3384	-92.8414	-155.13	-89.6967	138.32	78.3433	31.8806	103.602	-131.831	53.0583	143.383	-128.014	-142.066	-93.4633	171.727	-165.442	556.943	-477.32	-82.065	8.59507	156.319	-57.1002	58.5324	-29.7209	155.649	-18.7717	-112.7	-71.1168	314.77	-227.071	184.253	-169.301	54.7845
104	1	976.684	4.64692	2.65572	71.4442	71.3023	-90.8516	-167.679	-77.6299	134.181	83.1743	32.3502	103.424	-128.045	51.7696	146.207	-130.965	-144.283	-79.303	183.979	-181.663	527.168	-458.487	-81.5505	3.86425	140.195	-44.0669	67.125	-39.6804	161.498	-18.3944	-113.5	-70.6591	316.275	-228.207	184.374	-169.459	54.7511
104	2	884.652	4.63843	2.64922	71.9478	70.5866	-91.0246	-166.569	-78.5066	134.504	82.7947	32.2469	103.344	-127.996	51.8593	146.759	-131.494	-144.583	-79.2961	184.087	-181.778	527.298	-458.605	-81.5469	-2.46737	111.004	-19.6484	78.3337	-52.2445	169.868	-15.0801	-114.502	-72.2671	318.707	-227.666	184.318	-169.551	54.7255
104	3	1026.36	4.63673	2.57861	71.0823	67.6042	-90.96	-165.635	-79.5412	133.956	83.4119	32.1955	104.957	-98.7935	29.1157	148.002	-135.407	-148.367	-77.7398	191.451	-189.6	534.908	-466.117	-81.6073	-4.23362	99.1823	-7.41833	63.6149	-35.1628	171.429	-14.9621	-114.176	-72.7317	319.685	-228.438	184.56	-169.75	54.6507
104	4	1106.82	4.6249	2.62502	71.9136	71.1098	-89.5797	-174.81	-72.0413	126.474	90.4673	33.2236	104.583	-113.171	37.7905	149.916	-136.143	-135.385	-80.0912	219.996	-219.876	551.543	-484.695	-82.4928	-4.31376	99.9907	-8.04003	68.7876	-40.9268	171.442	-15.2708	-113.217	-72.3904	312.02	-220.771	183.694	-169.365	54.5281
104	5	1235.77	4.61661	2.60337	71.8226	72.0198	-89.6544	-175.428	-71.4675	126.433	90.569	33.0857	104.606	-113.589	38.1648	150.476	-136.728	-135.338	-80.7672	218.671	-218.445	551.402	-484.481	-82.2231	0.138055	130.629	-27.0654	52.7177	-25.528	157.683	-12.7125	-113.301	-74.3954	312.334	-217.275	187.926	-177.108	52.1022
104	6	1235.77	4.61661	2.60337	71.8226	72.0198	-89.6544	-175.428	-71.4675	126.433	90.569	33.0857	104.606	-113.589	38.1648	150.476	-136.728	-135.338	-80.7672	218.671	-218.445	551.402	-484.481	-82.2231	0.138055	130.629	-27.0654	52.7177	-25.528	157.683	-12.7125	-113.301	-74.3954	312.334	-217.275	187.926	-177.108	52.1022
105	1	1232.1	4.67568	2.61912	73.4175	73.2992	-89.867	-170.995	-73.9392	135.004	82.2109	33.4686	104.548	-121.086	51.6485	169.756	-155.785	-138.372	-80.7672	218.671	-218.445	551.402	-484.481	-82.2231	0.138055	130.629	-27.0654	52.7177	-25.528	157.683	-12.7125	-113.301	-74.3954	312.334	-217.275	187.926	-177.108	52.1022
105	2	743.83	4.43907	2.49702	69.0674	70.0942	-90.909	-152.013	-89.6886	140.357	75.5664	34.3471	104.181	-114.314	44.3157	162.111	-147.427	-140.382	-80.5251	227.331	-226.817	565.79	-497.311	-83.7498	-2.22325	115.594	-15.0203	61.467	-36.0228	162.189	-10.9594	-90.5338	-94.9313	286.664	-189.614	186.353	-177.088	52.1151
105	3	1101.53	4.55272	2.51277	73.3446	70.9183	-91.8605	-174.422	-72.6888	136.341	81.8082	31.0538	105.017	-101.617	39.4687	175.699	-163.446	-143.19	-78.1152	226.789	-226.588	561.845	-495.372	-83.467	-5.34336	101.731	-1.99762	42.4493	-13.693	165.049	-8.87608	-102.063	-86.6672	308.821	-211.85	188.467	-176.568	52.3752
105	4	1115.23	4.50404	2.49047	77.1028	74.3539	-92.7319	-175.626	-71.9025	136.457	82.1315	30.0873	105.008	-101.639	39.552	175.847	-163.599	-143.235	-82.7434	244.368	-243.336	591.174	-517.886	-81.9988	-5.53876	94.7978	4.38337	39.3419	-10.1335	166.248	-8.59644	-113.273	-77.7179	310.516	-209.078	187.7	-176.519	52.3943
105	5	948.721	4.54133	2.51191	76.665	74.4982	-92.7701	-176.936	-70.5829	136.2	82.5143	29.9085	104.999	-101.978	39.8959	176.225	-163.981	-143.221	-83.6674	244.56	-243.377	593.126	-519.301	-81.7872	-10.1407	69.5643	15.42	67.4063	-38.0749	182.604	-7.62846	-111.408	-80.5399	310.227	-208.205	187.692	-172.231	54.0483
105	6	948.721	4.54133	2.51191	76.665	74.4982	-92.7701	-176.936	-70.5829	136.2	82.5143	29.9085	104.999	-101.978	39.8959	176.225	-163.981	-143.221	-83.6674	244.56	-243.377	593.126	-519.301	-81.7872	-10.1407	69.5643	15.42	67.4063	-38.0749	182.604	-7.62846	-111.408	-80.5399	310.227	-208.205	187.692	-172.231	54.0483
106	1	998.407	4.57315	2.56043	76.2062	73.5871	-89.6973	-170.945	-73.9042	134.72	82.3778	33.6036	104.778	-101.53	41.2332	179.455	-167.361	-144.492	-81.433	240.155	-238.872	582.364	-510.701	-82.1034	-10.1407	69.5643	15.42	67.4063	-38.0749	182.604	-7.62846	-111.408	-80.5399	310.227	-208.205	187.692	-172.231	54.0483
106	2	947.516	4.40229	2.47285	71.1445	69.7704	-90.4152	-155.358	-86.8543	138.073	77.9778	34.4397	105.476	-91.079	25.8741	157.624	-144.707	-143.618	-79.5427	245.989	-244.781	588.28	-517.551	-83.5203	-9.5012	65.5948	18.4546	69.9658	-40.9356	183	-8.63676	-90.0512	-97.4615	281.05	-179.703	186.272	-172.241	54.045
106	3	876.974	4.49676	2.42343	73.8183	71.0951	-95.7111	-185.61	-66.0503	130.423	89.6026	26.0338	105.526	-90.4457	25.2423	157.449	-144.603	-143.65	-79.6363	245.943	-244.634	589.03	-518.293	-83.5471	-10.6054	57.0911	26.9636	63.631	-31.8691	183.412	-6.43575	-96.6727	-93.6688	296.236	-194.452	188.248	-172.539	53.9503
106	4	760.807	4.57831	2.52702	77.625	74.835	-95.6563	-184.795	-66.8476	130.307	89.6956	26.0943	105.72	-118.97	46.9788	168.421	-154.653	-136.64	-82.6748	247.53	-246.816	589.612	-516.293	-81.8017	-10.7692	57.5107	26.3861	61.8442	-30.1738	183.825	-7.36279	-109.638	-81.5705	301.859	-198.474	186.623	-172.573	53.9398
106	5	734.9	4.7031	2.541	74.7896	70.9978	-96.4371	-185.849	-66.1377	131.272	89.1385	25.2466	105.726	-118.032	46.5769	168.806	-155.153	-137.115	-88.4104	225.596	-227.865	560.814	-485.678	-79.461	-10.6176	58.059	25.8353	60.795	-29.1465	183.613	-6.37045	-108.922	-83.4006	303.567	-198.81	186.372	-175.529	52.9214
106	6	734.9	4.7031	2.541	74.7896	70.9978	-96.4371	-185.849	-66.1377	131.272	89.1385	25.2466	105.726	-118.032	46.5769	168.806	-155.153	-137.115	-88.4104	225.596	-227.865	560.814	-485.678	-79.461	-10.6176	58.059	25.8353	60.795	-29.1465	183.613	-6.37045	-108.922	-83.4006	303.567	-198.81	186.372	-175.529	52.9214
107	1	1149.89	4.74499	2.63481	75.7536	72.0671	-90.4085	-175.419	-70.0832	132.506	84.7177	32.1174	104.383	-114.26	57.4663	194.723	-182.358	-147.24	-88.0173	224.964	-227.308	558.978	-484.28	-79.4212	-10.4011	69.5532	14.0479	64.1399	-34.8926	183.751	-6.1136	-109.526	-82.9947	304.33	-199.362	186.336	-175.518	52.9263
107	2	921.805	4.57577	2.46824	79.0406	74.3134	-91.0479	-144.042	-96.5743	136.881	78.3219	34.248	98.0378	-111.16	63.6371	211.965	-195.685	-160.665	-93.7761	226.325	-224.315	582.439	-499.353	-79.9179	-4.92374	61.391	23.2696	69.8645	-43.3948	180.069	-6.03859	-110.066	-82.5747	305.046	-200.028	186.358	-175.495	52.9367
107	3	1103.4	4.60542	2.40006	78.8966	72.3673	-94.0219	-170.791	-75.2132	143.102	74.9489	29.1711	100.416	-80.1174	38.0023	206.936	-193.822	-163.4	-93.2009	226.419	-224.531	581.091	-498.553	-79.9292	-6.05858	58.2946	28.6831	56.2227	-27.2415	178.979	-6.22046	-117.568	-76.3477	319.669	-216.354	188.983	-175.484	52.9418
107	4	1073.7	4.59397	2.49601	80.4928	75.732	-94.0035	-170.502	-75.4686	143.15	74.8732	29.2133	101.447	-109.587	55.6278	210.247	-197.542	-151.979	-94.3837	235.325	-234.638	585.198	-500.446	-78.3421	-6.76205	59.0412	27.4495	56.257	-27.4237	180.041	-9.55159	-128.777	-63.7914	312.135	-207.475	187.227	-175.485	52.9672
107	5	1135.75	4.6426	2.52526	81.8554	76.5704	-93.9667	-171.582	-74.387	142.662	75.4464	29.1435	101.578	-110.608	56.0624	209.873	-197.195	-151.518	-95.1489	235.525	-234.67	586.831	-501.522	-78.2219	-7.59841	28.7584	45.4145	77.3885	-45.8131	191.849	-9.30438	-127.805	-64.9712	311.308	-207.372	185.4	-168.632	55.4095
107	6	1135.75	4.6426	2.52526	81.8554	76.5704	-93.9667	-171.582	-74.387	142.662	75.4464	29.1435	101.578	-110.608	56.0624	209.873	-197.195	-151.518	-95.1489	235.525	-234.67	586.831	-501.522	-78.2219	-7.59841	28.7584	45.4145	77.3885	-45.8131	191.849	-9.30438	-127.805	-64.9712	311.308	-207.372	185.4	-168.632	55.4095
108	1	1201.87	4.72704	2.61195	80.5731	75.196	-90.0157	-172.531	-72.6554	134.249	83.0688	33.1009	101.558	-102.122	49.6854	207.595	-195.256	-153.736	-92.8719	233.332	-232.973	580.237	-497.427	-78.225	-8.7211	32.2017	40.7066	78.4743	-46.9195	193.637	-9.30438	-127.805	-64.9712	311.308	-207.372	185.4	-168.632	55.4095
108	2	1046.66	4.5687	2.49362	77.6894	72.048	-90.4112	-156.091	-86.287	137.666	78.4736	34.3391	100.134	-101.36	50.9478	211.21	-197.883	-156.947	-92.9179	233.671	-233.261	581.061	-498.153	-78.2899	-8.79695	30.5568	42.1509	79.878	-48.1456	193.614	-11.0666	-105.503	-82.454	282.189	-179.82	184.024	-168.811	55.3678
108	3	1272.21	4.56643	2.43662	76.7651	69.791	-90.5252	-154.973	-87.4522	138.053	78.1157	34.1791	100.636	-70.3462	29.5581	207.738	-196.181	-164.349	-92.6278	233.802	-233.475	580.297	-497.616	-78.3047	-8.83912	28.9686	44.7548	73.7904	-41.1139	193.008	-10.041	-107.186	-81.8768	288.4	-185.946	185.082	-168.82	55.3651
108	4	1255.96	4.69157	2.48746	76.9461	68.569	-90.7777	-154.896	-87.6173	138.606	77.6422	33.9706	100.615	-70.1187	29.4479	207.787	-196.231	-164.453	-100.365	221.68	-223.33	554.624	-467.317	-74.6078	-8.84206	29.5074	43.9559	73.0039	-40.4652	193.038	-10.9831	-123.003	-67.5269	299.058	-195.447	181.919	-168.804	55.3696
108	5	1217.05	4.68329	2.48274	75.5219	66.6155	-90.8215	-154.6	-88.3312	137.259	79.125	33.7228	100.677	-69.8963	29.2439	206.94	-195.395	-164.497	-100.268	221.591	-223.262	554.199	-466.99	-74.5977	-8.61811	31.1256	42.4456	70.9577	-39.0432	193.104	-10.7086	-121.072	-68.3656	292.514	-199.352	152.883	-139.766	63.1872
108	6	1217.05	4.68329	2.48274	75.5219	66.6155	-90.8215	-154.6	-88.3312	137.259	79.125	33.7228	100.677	-69.8963	29.2439	206.94	-195.395	-164.497	-100.268	221.591	-223.262	554.199	-466.99	-74.5977	-8.61811	31.1256	42.4456	70.9577	-39.0432	193.104	-10.7086	-121.072	-68.3656	292.514	-199.352	152.883	-139.766	63.1872
109	1	1536.3	4.71691	2.52267	75.2452	66.0755	-89.3483	-169.192	-75.6072	133.766	83.4095	33.9353	100.15	-69.2935	29.5589	207.027	-195.035	-165.841	-98.554	220.878	-223.255	547.942	-462.666	-74.5692	-9.36138	32.6079	40.6708	69.8874	-37.7116	193.74	-10.7086	-121.072	-68.3656	292.514	-199.352	152.883	-139.766	63.1872
109	2	1197.94	4.60273	2.4276	72.7544	64.4551	-90.163	-152.367	-89.3149	137.89	78.0359	34.8245	97.7883	-70.9313	32.6185	213.152	-199.172	-169.131	-102.993	226.121	-226.316	570.493	-479.278	-75.455	-9.72562	28.6291	43.0568	72.1472	-39.1258	194.603	-13.7026	-97.4508	-86.2821	263.75	-173.395	150.849	-139.083	63.2922
109	3	1764.84	4.62748	2.41269	72.1143	63.0119	-90.0666	-151.561	-89.9262	137.618	78.187	34.9935	96.0436	-41.209	13.7932	214.521	-201.054	-177.813	-101.206	221.933	-221.686	568.932	-479.764	-75.6246	-10.8097	30.2551	41.8516	73.8264	-40.2769	194.992	-11.9519	-99.834	-85.583	271.878	-181.192	152.406	-138.8	63.3459
109	4	1683.93	4.7053	2.4424	73.2838	62.6687	-90.8017	-152.079	-89.867	138.612	77.5995	34.1737	96.0121	-40.9362	13.6273	214.483	-200.999	-177.917	-103.564	212.142	-213.362	539.405	-449.621	-72.9022	-10.7203	30.5229	41.5371	73.0024	-39.5223	194.907	-10.8076	-115.684	-72.1299	285.62	-192.347	150.772	-138.828	63.1444
109	5	1726.2	4.81678	2.51242	72.9348	65.4745	-90.8017	-152.079	-89.867	138.612	77.5995	34.1737	96.0121	-40.9362	13.6273	214.483	-200.999	-177.917	-107.845	216.298	-215.517	569.338	-474.244	-73.8525	-12.7883	30.2348	32.4333	101.77	-69.5223	203.487	-10.8076	-115.684	-72.1299	285.62	-192.347	150.772	-132.339	59.6016
109	6	1726.2	4.81678	2.51242	72.9348	65.4745	-90.8017	-152.079	-89.867	138.612	77.5995	34.1737	96.0121	-40.9362	13.6273	214.483	-200.999	-177.917	-107.845	216.298	-215.517	569.338	-474.244	-73.8525	-12.7883	30.2348	32.4333	101.77	-69.5223	203.487	-10.8076	-115.684	-72.1299	285.62	-192.347	150.772	-132.339	59.6016
110	1	1851.24	4.83102	2.53342	73.0913	65.5334	-89.2529	-168.886	-75.9529	133.378	83.8424	33.9924	95.6746	-45.9069	17.8702	215.075	-200.874	-178.288	-107.234	216.54	-216.497	566.819	-472.737	-74.0873	-12.7883	30.2348	32.4333	101.77	-69.5223	203.487	-10.8076	-115.684	-72.1299	285.62	-192.347	150.772	-132.339	59.6016
110	2	1514.53	4.69861	2.43355	70.6443	63.5937	-89.8895	-154.775	-87.3036	137.025	79.093	34.7774	94.0189	-51.504	22.3271	219.128	-203.175	-179.079	-107.935	221.665	-219.992	574.258	-477.535	-74.0151	-14.3374	25.5755	35.2093	101.487	-66.882	204.96	-14.9425	-94.7079	-87.3014	256.519	-166.867	148.576	-131.671	59.6742
110	3	1554.58	4.62834	2.31608	71.0478	63.258	-97.7232	-184.775	-63.6889	157.935	61.2527	26.4461	94.0189	-51.504	22.3271	219.128	-203.175	-179.079	-107.37	221.33	-219.512	574.192	-477.969	-74.0984	-13.7886	25.7348	38.3682	91.3836	-56.1014	202.44	-13.4571	-95.2997	-88.1569	263.603	-174.183	150.878	-131.671	59.6742
110	4	1132.73	4.70969	2.39213	73.2655	65.5893	-97.5947	-183.081	-64.74	159.481	59.2972	26.9458	98.2874	-79.977	40.8283	212.432	-198.26	-170.949	-108.094	220.569	-218.852	575.945	-479.321	-74.0876	-13.21	27.2332	38.5846	86.3744	-51.2293	201.083	-13.0082	-105.248	-78.5904	269.538	-179.024	148.353	-130.98	59.7997
110	5	1177.19	4.78385	2.46234	72.6246	67.4436	-97.3403	-182.904	-64.7082	159.744	58.8908	27.2713	98.28	-80.066	40.8988	212.531	-198.355	-170.925	-108.118	220.622	-218.908	576.029	-479.374	-74.0889	-15.4527	26.8508	30.7062	115.29	-81.2007	208.772	-13.9396	-105.135	-78.105	269.554	-180.42	148.624	-126.188	56.3868
110	6	1177.19	4.78385	2.46234	72.6246	67.4436	-97.3403	-182.904	-64.7082	159.744	58.8908	27.2713	98.28	-80.066	40.8988	212.531	-198.355	-170.925	-108.118	220.622	-218.908	576.029	-479.374	-74.0889	-15.4527	26.8508	30.7062	115.29	-81.2007	208.772	-13.9396	-105.135	-78.105	269.554	-180.42	148.624	-126.188	56.3868
111	1	1352.28	4.92901	2.60786	73.2216	67.7592	-92.1529	-183.067	-64.1211	130.912	87.3973	30.1654	98.1394	-80.298	41.2769	213.462	-199.229	-170.996	-100.616	214.138	-211.864	571.307	-481.702	-75.4979	-16.1788	24.9984	31.3131	118.026	-83.5754	210.025	-13.7852	-105.139	-78.1766	273.221	-184.233	147.61	-124.529	56.0952
111	2	1050.66	4.78079	2.48256	75.9612	68.9993	-90.9772	-152.319	-90.3464	131.711	84.4826	33.5487	94.2145	-86.4638	46.7562	217.874	-200	-174.605	-102.82	214.09	-209.663	577.936	-485.079	-75.3262	-6.88807	14.2837	44.3699	113.605	-84.2913	203.709	-13.7178	-105.366	-78.0003	273.499	-184.479	147.485	-124.377	56.1032
111	3	941.564	4.71951	2.41593	75.9716	68.9035	-96.3411	-182.411	-66.8655	148.051	71.3573	26.9589	94.2241	-86.2321	46.5722	217.93	-200.088	-174.654	-102.89	214.18	-209.709	578.25	-485.376	-75.3093	-7.97814	19.6693	40.9449	107.762	-77.195	202.551	-11.3809	-109.538	-76.6359	282.652	-192.529	149.263	-124.303	56.0931
111	4	1040.58	4.77597	2.40919	75.6338	66.4165	-96.3203	-182.112	-67.1202	148.137	71.2475	27.0259	94.1696	-86.1989	46.6648	218.308	-200.423	-174.765	-113.267	213.386	-210.717	564.956	-464.099	-73.0637	-5.45694	30.3514	38.4905	77.5441	-47.5054	195.417	-16.72	-129.196	-52.2699	276.79	-186.673	140.545	-124.423	56.1123
111	5	1161.46	4.84455	2.47733	74.55	67.8261	-95.6216	-182.006	-66.8151	148.471	70.6233	27.829	94.1578	-86.3164	46.7634	218.462	-200.572	-174.734	-113.275	213.473	-210.807	565.063	-464.18	-73.0654	-7.7368	33.8627	27.3667	105.004	-77.3958	203.189	-17.2524	-128.095	-52.9539	276.336	-187.027	140.735	-120.277	52.3984
111	6	1161.46	4.84455	2.47733	74.55	67.8261	-95.6216	-182.006	-66.8151	148.471	70.6233	27.829	94.1578	-86.3164	46.7634	218.462	-200.572	-174.734	-113.275	213.473	-210.807	565.063	-464.18	-73.0654	-7.7368	33.8627	27.3667	105.004	-77.3958	203.189	-17.2524	-128.095	-52.9539	276.336	-187.027	140.735	-120.277	52.3984
112	1	1162	4.89811	2.56526	74.3879	67.0878	-90.4525	-175.535	-70.0502	133.47	83.8763	32.4952	94.1578	-86.3164	46.7634	218.462	-200.572	-174.734	-106.9	203.459	-199.641	555.832	-461.566	-74.1282	-7.73696	33.8626	27.366	105.005	-77.3977	203.189	-17.2524	-128.095	-52.9539	276.336	-187.027	140.735	-120.277	52.3984
112	2	1070.71	4.71495	2.42639	77.5	69.1038	-90.6948	-145.533	-94.8862	137.145	78.0727	34.5859	91.2447	-91.2082	51.0451	220.254	-199.854	-177.841	-108.738	208.46	-204.747	566.556	-468.496	-75.1379	3.49567	20.3772	46.3005	103.26	-82.4979	193.24	-16.8962	-127.878	-53.4273	275.327	-185.604	140.507	-120.163	52.2585
112	3	1057.58	4.70124	2.40212	76.9766	69.6274	-93.5653	-175.901	-70.6855	145.879	72.4976	29.6999	91.2296	-89.9208	50.0601	220.374	-200.037	-178.084	-108.951	208.208	-204.377	567.471	-469.354	-75.1366	1.81794	24.2786	42.9235	100.337	-78.0146	193.452	-16.4029	-136.846	-45.7681	285.607	-196.251	141.948	-119.911	52.2668
112	4	1299.95	4.79142	2.48949	78.2214	71.1656	-93.5444	-175.232	-71.2815	146.257	72.092	29.7812	91.8615	-119.502	72.2789	220.91	-199.747	-172.731	-110.026	215.313	-213.396	562.924	-462.928	-74.8265	2.06275	26.6649	43.1162	87.1391	-63.8517	191.217	-20.1964	-143.173	-34.649	268.561	-178.556	133.895	-118.311	52.0186
112	5	1471.79	4.87506	2.56513	76.5841	72.604	-93.0018	-176.909	-69.5698	145.811	72.4699	30.2234	91.8043	-120.184	72.8882	221.579	-200.406	-172.57	-110.14	215.784	-213.855	563.605	-463.394	-74.8281	-0.641848	41.72	25.0178	112.096	-93.643	195.503	-20.2691	-142.17	-35.5957	268.04	-178.201	134.364	-116.299	46.8118
112	6	1471.79	4.87506	2.56513	76.5841	72.604	-93.0018	-176.909	-69.5698	145.811	72.4699	30.2234	91.8043	-120.184	72.8882	221.579	-200.406	-172.57	-110.14	215.784	-213.855	563.605	-463.394	-74.8281	-0.641848	41.72	25.0178	112.096	-93.643	195.503	-20.2691	-142.17	-35.5957	268.04	-178.201	134.364	-116.299	46.8118
113	1	1172.47	4.9152	2.60144	76.0107	71.7707	-90.019	-172.276	-72.8986	134.334	82.9195	33.168	91.7225	-109.95	65.1355	221.986	-201.201	-174.49	-107.452	215.814	-213.997	562.494	-464.559	-75.065	-0.641848	41.72	25.0178	112.096	-93.643	195.503	-20.2691	-142.17	-35.5957	268.04	-178.201	134.364	-116.299	46.8118
113	2	1315.83	4.77142	2.46709	75.7405	69.5627	-90.3795	-159.12	-83.5548	137.556	78.681	33.9351	89.095	-110.803	67.1834	227.574	-205.097	-177.673	-109.367	220.571	-217.022	571.77	-470.425	-75.2789	-1.07426	37.2198	28.3343	114.125	-94.8091	195.971	-19.9889	-112.821	-62.9448	242.415	-152.712	131.863	-115.347	46.8842
113	3	1191.79	4.81267	2.45233	73.9451	66.9427	-90.3924	-158.798	-83.8605	137.56	78.674	33.9255	91.0447	-81.0538	42.6663	222.228	-202.181	-180.369	-109.196	220.591	-217.111	571.347	-470.154	-75.2967	-2.06889	40.433	25.9672	109.123	-88.7781	195.719	-18.11	-119.655	-57.4107	253.969	-163.594	133.386	-115.102	46.8482
113	4	1528.58	4.79242	2.47042	74.335	66.496	-90.2986	-157.228	-84.9806	138.549	77.445	34.5161	90.9395	-81.5474	43.2745	223.692	-203.485	-180.464	-112.194	237.832	-238.053	566.697	-460.045	-74.3923	-0.287701	43.1391	28.6717	81.4394	-59.2861	190.861	-27.0117	-133.41	-37.6639	231.424	-141.779	125.999	-115.519	47.142
113	5	1576.02	4.81874	2.48279	71.829	66.0409	-90.306	-157.8	-84.4818	138.205	77.8568	34.4285	91.3143	-82.1214	43.3433	222.64	-202.69	-180.059	-112.392	237.337	-237.493	565.716	-459.075	-74.2261	-0.187574	75.221	4.74367	77.3179	-59.1522	182.717	-27.0013	-133.081	-38.1205	230.723	-140.964	126.609	-118.359	44.3157
113	6	1576.02	4.81874	2.48279	71.829	66.0409	-90.306	-157.8	-84.4818	138.205	77.8568	34.4285	91.3143	-82.1214	43.3433	222.64	-202.69	-180.059	-112.392	237.337	-237.493	565.716	-459.075	-74.2261	-0.187574	75.221	4.74367	77.3179	-59.1522	182.717	-27.0013	-133.081	-38.1205	230.723	-140.964	126.609	-118.359	44.3157
114	1	1497.98	4.82599	2.49535	71.8963	66.0133	-89.4782	-169.558	-75.2373	134.316	82.8433	33.8377	90.77	-83.238	44.3701	223.036	-202.542	-180.745	-112.587	236.595	-237.165	566.035	-459.706	-74.3746	-0.187574	75.221	4.74367	77.3179	-59.1522	182.717	-27.0013	-133.081	-38.1205	230.723	-140.964	126.609	-118.359	44.3157
114	2	1446.79	4.59724	2.30816	74.9507	67.8228	-90.5773	-139.251	-99.5761	140.494	74.3703	35.0206	86.8951	-92.1347	51.1099	223.361	-199.827	-184.161	-114.048	237.236	-236.652	570.194	-460.628	-74.9812	6.71899	55.439	31.171	83.3458	-71.0205	172.883	-26.9369	-132.993	-38.3949	229.628	-139.672	126.859	-118.668	44.1954
114	3	1388.44	4.60683	2.28139	72.8312	66.5117	-91.8324	-164.197	-80.1957	141.568	75.9814	31.59	88.4103	-63.816	28.1908	217.758	-196.422	-186.54	-113.673	240.173	-241.333	573.685	-464.117	-75.8211	5.2406	57.4422	28.7718	75.0613	-60.1652	173.9	-25.987	-146.465	-25.1915	245.13	-155.405	127.445	-117.496	44.3007
114	4	1519.36	4.50346	2.28878	75.8457	67.0996	-91.8324	-164.197	-80.1957	141.568	75.9814	31.59	88.4103	-63.816	28.1908	217.758	-196.422	-186.54	-117.458	256.225	-259.629	594.183	-477.818	-76.2842	5.81124	42.479	40.9028	63.9479	-45.9864	177.664	-30.9552	-134.784	-34.1951	218.427	-127.205	125.377	-117.496	44.3007
114	5	1571.06	4.6567	2.2806	71.8962	63.3143	-92.4483	-164.362	-80.1178	139.621	78.2756	31.047	88.6783	-64.2456	28.3667	216.77	-195.54	-186.469	-114.959	240.123	-243.285	563.159	-452.353	-75.6108	5.18029	64.6095	25.4194	61.4103	-45.032	170.345	-31.0364	-134.414	-34.9907	217.466	-126.139	126.872	-122.147	41.0841
114	6	1571.06	4.6567	2.2806	71.8962	63.3143	-92.4483	-164.362	-80.1178	139.621	78.2756	31.047	88.6783	-64.2456	28.3667	216.77	-195.54	-186.469	-114.959	240.123	-243.285	563.159	-452.353	-75.6108	5.18029	64.6095	25.4194	61.4103	-45.032	170.345	-31.0364	-134.414	-34.9907	217.466	-126.139	126.872	-122.147	41.0841
115	1	1565.4	4.6897	2.3177	71.6187	62.6871	-89.7534	-170.993	-74.0216	134.338	82.9492	33.44	88.1553	-60.8591	26.2721	215.231	-193.79	-188.217	-113.687	239.616	-243.064	560.242	-451.114	-75.502	5.24824	66.9864	22.8617	58.8723	-42.3008	170.343	-31.0364	-134.414	-34.9907	217.466	-126.139	126.872	-122.147	41.0841
115	2	1529.5	4.45455	2.14453	74.7313	65.2594	-90.446	-140.463	-98.3069	139.748	75.13	34.8954	85.7107	-74.4096	35.69	214.768	-191.249	-189.344	-115.454	240.757	-243.408	566.86	-454.02	-76.731	10.794	48.5013	48.8347	67.2486	-56.44	160.192	-31.0094	-134.389	-35.1627	216.56	-125.119	127.021	-122.34	41.0102
115	3	1589.98	4.5544	2.20147	73.2828	64.9376	-90.4493	-139.717	-98.8715	139.971	74.8079	34.9945	85.8698	-45.0674	13.0821	210.188	-188.179	-192.819	-114.771	239.969	-240.949	572.198	-459.717	-76.2947	9.1879	50.1451	45.5049	61.3991	-47.5562	162.208	-29.5887	-151.138	-18.513	236.815	-144.95	128.256	-121.954	41.0772
115	4	1810.5	4.44026	2.17437	76.6107	66.338	-90.4493	-139.717	-98.8715	139.971	74.8079	34.9945	85.8698	-45.0674	13.0821	210.188	-188.179	-192.819	-116.845	255.01	-257.247	602.198	-483.884	-77.0923	10.1171	36.4871	54.3642	56.2582	-41.0634	167.92	-32.5678	-135.804	-32.8738	213.041	-120.591	129.347	-121.954	41.0772
115	5	1698.87	4.56894	2.17261	72.2638	62.0815	-91.1429	-139.335	-99.528	138.258	76.9425	34.2455	86.0163	-45.1315	13.0451	209.44	-187.5	-192.825	-115.728	238.448	-240.13	571.229	-457.604	-76.4639	8.54373	59.0878	37.692	54.4926	-40.6129	161.579	-32.5747	-135.226	-33.9624	211.634	-118.726	130.696	-126.759	37.5496
115	6	1698.87	4.56894	2.17261	72.2638	62.0815	-91.1429	-139.335	-99.528	138.258	76.9425	34.2455	86.0163	-45.1315	13.0451	209.44	-187.5	-192.825	-115.728	238.448	-240.13	571.229	-457.604	-76.4639	8.54373	59.0878	37.692	54.4926	-40.6129	161.579	-32.5747	-135.226	-33.9624	211.634	-118.726	130.696	-126.759	37.5496
116	1	1676.57	4.6106	2.20995	71.7431	61.4182	-88.9045	-168.594	-76.3687	132.139	85.2938	34.1137	86.5554	-52.9787	18.4736	206.153	-184.24	-192.303	-115.332	236.384	-239.19	568.952	-456.749	-76.5745	8.1074	62.9169	33.2604	50.0416	-35.0132	162.27	-32.6818	-136.158	-32.8528	211.698	-119.07	129.938	-126.089	37.7614
116	2	1601.37	4.34934	2.03718	74.7565	64.4004	-89.8946	-141.268	-97.7018	138.071	77.1664	34.9131	84.798	-67.9556	28.6577	205.265	-181.917	-192.537	-116.909	238.485	-240.722	575.063	-459.075	-78.1719	12.6168	44.6875	59.8167	62.0285	-52.7161	151.4	-32.6585	-136.165	-32.9551	210.982	-118.284	129.959	-126.138	37.7152
116	3	1707.48	4.46539	2.11311	72.8757	64.3271	-90.4143	-166.15	-78.5237	136.634	81.4885	31.8657	84.6178	-39.0433	6.57257	200.879	-178.88	-196.029	-117.75	237.888	-239.656	582.263	-465.702	-78.3474	10.3786	48.4421	51.9825	57.4821	-43.7694	155.744	-31.0319	-156.228	-12.6712	235.701	-142.386	131.013	-125.566	37.8359
116	4	1971.4	4.32241	2.08726	76.8592	66.071	-90.4143	-166.15	-78.5237	136.634	81.4885	31.8657	84.6178	-39.0433	6.57257	200.879	-178.88	-196.029	-118.143	254.977	-258.672	612.263	-490.772	-79.016	11.8755	33.4076	61.5535	51.3095	-36.2263	162.27	-34.4011	-138.397	-29.2906	211.077	-117.016	132.768	-125.566	37.8359
116	5	1983.78	4.3915	2.09608	73.6922	65.3555	-90.5919	-167.223	-77.5823	135.582	82.6972	31.6252	84.7657	-39.0326	6.39992	200.195	-178.275	-195.948	-118.962	254.274	-257.731	611.048	-489.126	-78.851	9.2751	63.8671	39.5195	55.8622	-42.304	152.694	-34.4522	-138.153	-29.7194	210.499	-116.327	133.738	-128.896	35.3125
116	6	1983.78	4.3915	2.09608	73.6922	65.3555	-90.5919	-167.223	-77.5823	135.582	82.6972	31.6252	84.7657	-39.0326	6.39992	200.195	-178.275	-195.948	-118.962	254.274	-257.731	611.048	-489.126	-78.851	9.2751	63.8671	39.5195	55.8622	-42.304	152.694	-34.4522	-138.153	-29.7194	210.499	-116.327	133.738	-128.896	35.3125
117	1	1969.1	4.39606	2.10698	73.7012	65.2635	-89.6857	-170.453	-74.364	134.973	82.184	33.6501	84.6797	-39.4997	7.16057	198.55	-176.989	-196.733	-117.68	255.4	-259.537	608.129	-487.607	-78.7558	9.2751	63.8671	39.5195	55.8622	-42.304	152.694	-34.4522	-138.153	-29.7194	210.499	-116.327	133.738	-128.896	35.3125
117	2	1871.23	4.18507	1.98582	76.4604	67.8836	-90.056	-145.521	-93.6914	139.711	75.2345	34.9216	84.5111	-56.9295	18.6807	195.465	-173.576	-195.38	-118.556	255.316	-258.913	609.986	-487.234	-79.6513	11.4723	42.4268	68.1696	70.0828	-61.6281	144.201	-34.4302	-138.243	-29.6549	210.286	-116.122	133.578	-128.732	35.32
117	3	1973.23	4.30855	2.0597	74.295	67.8439	-90.0746	-144.314	-94.5273	140.273	74.4541	35.119	84.3906	-27.4686	-4.94793	183.85	-162.878	-199.237	-117.679	253.627	-255.818	612.517	-490.805	-79.0826	10.5557	45.197	62.1887	69.4792	-58.7254	147.49	-33.3333	-156.95	-10.4653	232.05	-137.563	134.356	-128.319	35.4213
117	4	1860.27	4.28281	2.0602	77.4495	70.5784	-91.1429	-146.987	-91.5377	142.481	71.4033	34.3147	85.4701	-56.2964	24.1664	210.042	-189.94	-197.118	-117.081	253.55	-256.023	615.019	-493.676	-79.0398	10.6446	44.4787	62.0738	69.2779	-58.4504	148.538	-33.9872	-153.335	-13.7981	226.116	-131.752	133.904	-127.736	35.5583
117	5	1949.22	4.37856	2.04029	73.0958	66.4058	-91.284	-146.409	-92.1194	142.28	71.6293	34.205	85.5114	-56.3173	24.156	209.731	-189.641	-197.133	-116.719	233.435	-234.154	584.556	-467.95	-77.9478	8.6847	60.7035	50.3661	72.3685	-62.8676	143.938	-34.008	-153.949	-13.1538	226.302	-131.985	133.182	-129.1	31.5251
117	6	1949.22	4.37856	2.04029	73.0958	66.4058	-91.284	-146.409	-92.1194	142.28	71.6293	34.205	85.5114	-56.3173	24.156	209.731	-189.641	-197.133	-116.719	233.435	-234.154	584.556	-467.95	-77.9478	8.6847	60.7035	50.3661	72.3685	-62.8676	143.938	-34.008	-153.949	-13.1538	226.302	-131.985	133.182	-129.1	31.5251
118	1	1848.91	4.42631	2.10852	71.8239	65.571	-89.0334	-168.558	-76.7567	131.925	85.8026	33.7113	85.0776	-58.7728	24.8611	206.709	-186.209	-196.984	-116.562	229.019	-230.77	583.939	-468.728	-77.9639	8.02251	68.0368	41.0065	73.166	-62.9218	146.437	-34.008	-153.949	-13.1538	226.302	-131.985	133.182	-129.1	31.5251
118	2	1821.69	4.22917	1.96141	74.8363	67.6143	-89.6484	-149.359	-91.4099	136.82	79.0384	34.3589	83.2434	-70.9815	31.9308	204.075	-182.297	-196.774	-117.846	231.478	-230.86	585.553	-467.497	-77.9824	9.04273	46.6836	68.9006	79.4305	-72.9047	139.059	-34.0509	-154.287	-12.7186	226.408	-132.239	132.733	-128.634	31.6065
118	3	1842.87	4.37357	2.03172	73.1534	69.0474	-89.6865	-148.347	-92.1547	137.169	78.5431	34.48	83.5708	-44.7865	12.0221	199.621	-179.189	-199.838	-118.386	229.008	-226.645	590.234	-472.3	-77.5644	8.37878	51.1185	61.3754	77.5671	-68.6265	142.106	-38.3853	-180.783	17.3668	242.438	-151.744	132.71	-128.31	31.6849
118	4	2099.89	4.35688	2.00403	72.887	66.3156	-90.064	-147.511	-92.7147	138.457	76.9867	34.5377	83.4929	-44.023	11.3748	199.313	-178.799	-200.008	-118.369	231.149	-229.055	595.2	-476.702	-77.7123	8.58267	49.4094	61.9754	77.2766	-68.1128	143.349	-30.3399	-156.947	-11.8875	236.933	-141.01	134.137	-127.743	31.9192
118	5	2424.72	4.35389	2.00276	70.5807	66.2342	-89.2199	-151.385	-88.5647	140.044	75.5389	35.0192	83.4321	-44.4186	11.8389	200.239	-179.721	-199.983	-118.341	233.349	-231.471	597.218	-478.263	-77.7372	4.7884	74.2801	44.5809	86.2927	-80.1697	136.308	-31.4089	-151.158	-17.7165	225.962	-126.731	141.115	-135.575	24.9345
118	6	2424.72	4.35389	2.00276	70.5807	66.2342	-89.2199	-151.385	-88.5647	140.044	75.5389	35.0192	83.4321	-44.4186	11.8389	200.239	-179.721	-199.983	-118.341	233.349	-231.471	597.218	-478.263	-77.7372	4.7884	74.2801	44.5809	86.2927	-80.1697	136.308	-31.4089	-151.158	-17.7165	225.962	-126.731	141.115	-135.575	24.9345
119	1	2273.11	4.37394	2.02068	71.854	67.5299	-89.2461	-168.866	-75.9676	133.542	83.7019	34.0043	83.145	-56.7435	22.2043	206.191	-185.671	-199.009	-117.525	234.687	-234.623	597.866	-479.791	-78.1546	4.7884	74.2801	44.5809	86.2927	-80.1697	136.308	-31.4089	-151.158	-17.7165	225.962	-126.731	141.115	-135.575	24.9345
119	2	2220.88	4.19041	1.90177	74.5846	69.2077	-89.7651	-152.616	-88.1783	137.524	78.0878	34.4027	82.037	-66.2716	27.2116	201.948	-180.915	-198.585	-118.379	236.483	-234.133	598.233	-478.037	-77.9607	4.32032	52.7803	72.94	92.7726	-90.1398	129.188	-31.4341	-151.498	-17.3033	226.121	-127.025	140.743	-135.183	25.0171
119	3	2256.75	4.34101	1.98358	72.6043	70.5764	-89.8016	-151.236	-89.1794	138.062	77.3366	34.5939	82.1781	-39.2126	6.87528	196.286	-176.348	-202.092	-118.213	234.84	-230.749	602.777	-483.037	-77.6088	4.19487	58.2164	62.6828	91.9007	-86.4244	133.777	-35.0892	-178.373	12.8495	243.22	-147.313	140.83	-134.811	25.1224
119	4	2581.33	4.28767	1.95043	73.4821	68.6203	-90.0198	-150.273	-89.8478	138.85	76.3263	34.7592	82.1267	-38.3631	6.08896	195.755	-175.686	-202.306	-117.711	243.905	-241.385	614.769	-493.154	-78.1504	5.61047	53.06	63.5907	87.5653	-80.9091	138.234	-29.897	-152.926	-16.4062	229.527	-128.492	141.868	-134.359	25.3613
119	5	5011.63	4.33449	1.95937	75.7826	72.4874	-90.8256	-150.624	-90.3253	137.296	78.147	33.7352	82.2195	-38.4281	6.02319	195.18	-175.155	-202.251	-112.546	243.726	-240.524	641.555	-521.581	-78.1763	3.64478	47.5684	65.8667	109.582	-106.926	144.945	-31.5158	-149.173	-18.3926	219.337	-118.349	138.134	-122.464	18.9157
119	6	5011.63	4.33449	1.95937	75.7826	72.4874	-90.8256	-150.624	-90.3253	137.296	78.147	33.7352	82.2195	-38.4281	6.02319	195.18	-175.155	-202.251	-112.546	243.726	-240.524	641.555	-521.581	-78.1763	3.64478	47.5684	65.8667	109.582	-106.926	144.945	-31.5158	-149.173	-18.3926	219.337	-118.349	138.134	-122.464	18.9157
120	1	4504.67	4.33696	1.96865	74.8001	71.3403	-89.148	-168.724	-76.1573	133.165	84.1552	33.9874	82.854	-39.7027	4.28054	183.817	-163.963	-201.751	-112.034	240.441	-238.424	639.009	-520.602	-78.3356	3.64478	47.5684	65.8667	109.582	-106.926	144.945	-31.5158	-149.173	-18.3926	219.337	-118.349	138.134	-122.464	18.9157
120	2	4498.53	4.19798	1.89794	77.3469	73.3834	-89.4962	-154.193	-86.9373	136.396	79.3626	34.4238	82.7236	-44.3925	5.68965	178.831	-159.004	-200.883	-113.519	237.875	-234.696	639.055	-519.032	-78.4155	3.31256	30.1971	94.1455	120.366	-121.275	134.062	-31.5205	-149.572	-17.9002	219.477	-118.652	137.481	-121.77	19.0097
120	3	4260.87	4.25321	1.9343	79.4452	76.3902	-90.6148	-154.432	-85.4633	136.245	78.1924	33.4618	81.5228	-58.0122	25.5645	208.678	-188.524	-203.373	-112.916	237.954	-233.954	638.126	-518.45	-78.1519	3.43625	31.0924	91.8386	119.852	-120.149	135.419	-32.1234	-157.682	-9.0715	225.709	-125.436	137.564	-121.705	19.0203
120	4	4455.85	4.13013	1.92493	82.4962	77.3576	-90.6148	-154.432	-85.4633	136.245	78.1924	33.4618	80.7672	-76.0604	41.8144	226.581	-206.753	-200.725	-112.265	247.738	-245.843	640.296	-519.396	-78.651	6.08666	29.0965	87.0924	105.745	-103.35	140.684	-40.6038	-148.314	-12.9905	195.709	-98.1416	133.329	-121.705	19.0203
120	5	3500.15	4.25482	1.97406	80.1991	74.9278	-90.75	-155.415	-84.5101	135.96	78.5718	33.2731	81.1642	-75.7286	41.137	225.475	-205.923	-200.511	-118.635	246.914	-244.28	624.625	-500.238	-78.1236	6.49346	36.7977	80.4133	93.7255	-89.6236	137.667	-38.9594	-155.082	-7.22849	207.846	-109.152	136.014	-128.937	21.5423
120	6	3500.15	4.25482	1.97406	80.1991	74.9278	-90.75	-155.415	-84.5101	135.96	78.5718	33.2731	81.1642	-75.7286	41.137	225.475	-205.923	-200.511	-118.635	246.914	-244.28	624.625	-500.238	-78.1236	6.49346	36.7977	80.4133	93.7255	-89.6236	137.667	-38.9594	-155.082	-7.22849	207.846	-109.152	136.014	-128.937	21.5423
121	1	2995.87	4.27558	2.02212	78.7267	73.9064	-89.3573	-169.618	-75.3496	133.998	83.4437	33.6583	81.1683	-79.3844	42.4791	221.629	-202.061	-199.699	-118.821	241.376	-239.572	623.52	-500.359	-77.9028	5.8874	44.6765	69.9433	95.2767	-90.402	140.768	-38.9594	-155.082	-7.22849	207.846	-109.152	136.014	-128.937	21.5423
121	2	3211.65	4.13977	1.92632	81.8939	76.2125	-89.6485	-156.259	-85.4019	137.135	78.8891	33.9835	79.5277	-87.1318	47.1042	219.62	-199.324	-199.831	-120.325	245.176	-241.431	623.709	-497.687	-77.916	6.36453	24.8392	98.6716	100.512	-98.4875	131.267	-38.9737	-155.267	-6.97088	207.901	-109.334	135.602	-128.506	21.6224
121	3	2991.27	4.26878	1.97615	80.5247	77.5398	-89.6657	-155.683	-85.7842	137.376	78.5522	34.0764	80.9927	-71.8985	34.9156	213.66	-194.545	-201.079	-120.53	244.37	-238.922	624.326	-498.649	-77.2018	6.50809	27.4559	91.6192	100.213	-95.4464	135.021	-41.719	-182.203	23.0562	230.246	-133.429	135.504	-128.34	21.6662
121	4	3367.4	4.25424	1.96501	79.9961	74.6857	-89.6657	-155.683	-85.7842	137.376	78.5522	34.0764	80.9927	-71.8985	34.9156	213.66	-194.545	-201.079	-120.408	244.858	-239.591	624.768	-499.032	-77.2662	6.61538	27.4419	91.3199	99.5653	-94.7144	135.359	-33.6441	-157.419	-6.94382	224.857	-123.591	137.557	-128.34	21.6662
121	5	3345.43	4.32487	1.9809	77.0932	74.2766	-89.73	-156.561	-85.1437	135.662	80.352	33.9547	81.2827	-72.2478	34.8804	212.477	-193.457	-200.821	-121.07	244.052	-238.482	623.464	-497.398	-77.0869	0.731862	56.9148	72.3743	105.974	-104.6	125.527	-33.628	-156.992	-7.55781	224.25	-122.773	138.64	-131.359	18.1338
121	6	3345.43	4.32487	1.9809	77.0932	74.2766	-89.73	-156.561	-85.1437	135.662	80.352	33.9547	81.2827	-72.2478	34.8804	212.477	-193.457	-200.821	-121.07	244.052	-238.482	623.464	-497.398	-77.0869	0.731862	56.9148	72.3743	105.974	-104.6	125.527	-33.628	-156.992	-7.55781	224.25	-122.773	138.64	-131.359	18.1338
122	1	3293.02	4.35306	1.99932	76.4919	73.7729	-89.4037	-169.394	-75.3657	134.285	82.8845	33.9009	81.119	-75.3661	36.941	211.529	-192.447	-200.597	-120.905	242.727	-237.921	622.865	-497.385	-77.2355	1.04961	61.5499	65.5704	103.721	-101.564	127.62	-33.628	-156.992	-7.55781	224.25	-122.773	138.64	-131.359	18.1338
122	2	3377.15	4.21454	1.91261	79.4058	75.6766	-89.7319	-157.578	-84.055	137.063	78.8516	33.9593	80.0028	-81.7402	40.2858	208.825	-189.461	-200.373	-121.907	246.021	-239.293	621.354	-493.792	-76.9402	0.113455	41.3907	94.6035	108.921	-109.763	118.599	-33.6561	-157.216	-7.26434	224.309	-122.947	138.301	-131.003	18.1958
122	3	3199.45	4.31951	1.95782	77.7675	76.791	-89.7328	-156.753	-84.6529	137.321	78.4698	34.0836	81.2897	-63.3312	25.6889	201.478	-183.273	-202.184	-121.643	244.536	-236.612	623.56	-496.818	-76.652	0.935799	45.2759	85.6031	107.703	-106.04	123.115	-38.3885	-183.435	22.7563	239.032	-141.133	137.778	-130.768	18.2574
122	4	3380.18	4.33518	1.98031	78.8353	75.4904	-89.8553	-156.829	-84.2018	139.601	76.1788	34.2963	81.0376	-64.7756	27.4409	204.43	-186.144	-202.258	-122.005	248.415	-240.682	625.252	-497.686	-76.8813	2.7928	35.0306	93.24	105.927	-102.271	123.575	-28.3914	-166.703	1.617	238.636	-138.023	130.623	-122.189	22.5962
122	5	3490.1	4.38644	1.99909	76.5812	75.5228	-89.6677	-156.991	-84.2965	137.854	78.039	34.3019	81.3383	-65.7436	27.8635	203.265	-185.068	-201.813	-122.438	248.29	-240.447	623.176	-495.175	-76.7969	-4.54548	63.3913	80.8185	110.1	-111.292	109.151	-28.2683	-166.252	0.989984	238.641	-137.744	131.536	-124.952	18.2448
122	6	3490.1	4.38644	1.99909	76.5812	75.5228	-89.6677	-156.991	-84.2965	137.854	78.039	34.3019	81.3383	-65.7436	27.8635	203.265	-185.068	-201.813	-122.438	248.29	-240.447	623.176	-495.175	-76.7969	-4.54548	63.3913	80.8185	110.1	-111.292	109.151	-28.2683	-166.252	0.989984	238.641	-137.744	131.536	-124.952	18.2448
123	1	3442.16	4.41636	2.01776	76.1765	75.2803	-89.4484	-169.513	-75.2807	134.32	82.8679	33.8488	80.9957	-69.1536	30.4793	204.248	-185.94	-201.691	-122.309	247.662	-240.632	623.517	-495.929	-77.0388	-3.68965	67.8038	73.1879	108.405	-108.361	111.952	-28.2683	-166.252	0.989984	238.641	-137.744	131.536	-124.952	18.2448
123	2	3537.48	4.29912	1.93664	79.0485	76.9503	-89.7228	-158.786	-83.0656	136.575	79.4252	33.8581	80.293	-74.3578	32.9362	201.683	-183.236	-201.165	-123.086	250.027	-241.258	621.337	-492.203	-76.618	-5.59391	47.9574	102.33	111.81	-115.045	102.98	-28.3146	-166.448	1.27366	238.614	-137.831	131.158	-124.56	18.2931
123	3	3415.56	4.34844	1.95437	76.7968	78.2353	-90.647	-170.84	-74.3376	136.464	81.1262	31.8735	81.0538	-59.1676	20.7775	194.857	-177.204	-202.813	-124.006	247.448	-239.556	625.233	-496.289	-77.2831	-4.11553	51.1077	94.1477	111.594	-112.41	107.11	-35.3894	-191.571	31.225	246.448	-150.543	129.85	-124.261	18.3572
123	4	3288.4	4.26992	1.95707	77.5214	80.8003	-91.8779	-174.94	-70.5786	136.875	80.5442	30.3915	78.577	-74.0265	37.8914	223.321	-204.96	-202.207	-123.352	249.46	-242.792	629.887	-500.41	-77.6323	-3.15002	52.4049	89.4875	110.445	-110.616	110.77	-44.3364	-205.526	50.1698	237.079	-144.56	127.108	-123.314	18.4777
123	5	4015.46	4.32965	2.1157	77.0353	84.4835	-85.314	-179.552	-65.7052	127.415	90.0966	34.6969	78.4639	-76.6712	40.071	225.571	-207.183	-201.512	-123.559	255.448	-249.895	631.054	-499.521	-78.2816	-15.7031	77.1624	91.6129	129.125	-140.686	90.7605	-50.7586	-211.244	60.3408	226.779	-132.633	127.851	-125.66	11.6677
123	6	4015.46	4.32965	2.1157	77.0353	84.4835	-85.314	-179.552	-65.7052	127.415	90.0966	34.6969	78.4639	-76.6712	40.071	225.571	-207.183	-201.512	-123.559	255.448	-249.895	631.054	-499.521	-78.2816	-15.7031	77.1624	91.6129	129.125	-140.686	90.7605	-50.7586	-211.244	60.3408	226.779	-132.633	127.851	-125.66	11.6677
124	1	3485.69	4.32461	2.11519	75.7909	84.0616	-87.9064	-171.907	-73.0301	130.854	86.3128	34.3536	78.0874	-87.1099	48.7644	226.138	-206.651	-199.389	-121.559	254.093	-249.591	621.589	-486.698	-82.8426	2.13321	73.3268	62.5025	145.293	-139.686	111.377	-52.4484	-213.895	64.104	229.132	-136.04	129.557	-128.072	12.3608
124	2	3528.82	4.21832	2.04226	78.7728	85.9222	-88.7554	-160.917	-81.0763	133.235	82.8843	33.7152	77.3197	-90.5938	50.4106	222.908	-203.407	-199.815	-122.317	258.016	-251.782	619.846	-482.887	-82.5884	1.21234	52.535	91.8117	152.815	-149.795	103.133	-52.3464	-213.635	63.8394	229.148	-136.084	129.287	-127.754	12.4044
124	3	3927.85	4.33038	2.05287	77.6104	81.5926	-88.7327	-160.592	-81.3328	133.225	82.8561	33.7626	80.2435	-64.416	28.6098	212.28	-195.313	-201.705	-121.391	253.022	-246.577	618.307	-483.497	-82.0454	2.01856	57.3853	78.9207	144.896	-139.348	110.459	-44.0595	-187.204	33.8376	236.966	-141.499	132.538	-127.649	12.4276
124	4	3607.88	4.30249	2.04098	74.4083	81.6841	-89.3114	-162.394	-79.6118	133.389	82.7485	33.1666	80.3271	-64.0029	28.1257	211.634	-194.72	-201.714	-121.448	255.525	-250.133	622.043	-486.222	-82.3868	2.54138	57.8077	74.9185	140.556	-134.484	114.225	-54.2124	-210.911	63.2158	234.387	-142.814	129.032	-127.02	12.5246
124	5	3466.95	4.28754	2.03929	72.2578	80.5773	-89.506	-162.895	-79.4488	132.638	83.6052	32.7834	80.3494	-63.8882	27.9965	211.379	-194.475	-201.714	-121.34	255.043	-249.609	621.722	-486.075	-82.3372	2.44623	58.5222	74.5036	140.76	-134.832	114.031	-57.8021	-229.385	86.8056	234.435	-151.659	105.06	-104.623	19.589
124	6	3466.95	4.28754	2.03929	72.2578	80.5773	-89.506	-162.895	-79.4488	132.638	83.6052	32.7834	80.3494	-63.8882	27.9965	211.379	-194.475	-201.714	-121.34	255.043	-249.609	621.722	-486.075	-82.3372	2.44623	58.5222	74.5036	140.76	-134.832	114.031	-57.8021	-229.385	86.8056	234.435	-151.659	105.06	-104.623	19.589
125	1	3285.1	4.31877	2.05686	70.9505	79.565	-89.6414	-170.307	-74.4875	134.879	82.3134	33.6643	80.5175	-67.9976	29.8738	208.623	-191.947	-200.458	-120.929	252.26	-247.748	620.61	-485.921	-82.301	2.55504	66.5717	63.5025	136.753	-130.239	117.245	-57.8021	-229.385	86.8056	234.435	-151.659	105.06	-104.623	19.589
125	2	3014.99	4.18934	1.97954	70.0557	76.9426	-90.7358	-163.776	-77.534	137.246	78.8289	32.3181	80.2427	-70.5921	31.064	207.511	-190.808	-200.125	-121.388	253.912	-248.383	619.735	-484.124	-81.9793	2.35041	56.5462	77.6396	140.687	-135.355	113.07	-65.9875	-254.844	116.693	223.187	-143.334	101.428	-104.46	19.5689
125	3	3299.82	4.29389	2.03366	68.0436	76.5382	-93.7163	-188.306	-58.503	140.441	78.6635	27.6115	81.1598	-41.1612	8.82525	198.48	-183.426	-204.865	-122.401	251.707	-248.716	624.778	-489	-83.0083	2.59205	61.8467	67.311	135.796	-128.623	118.015	-63.5983	-237.77	99.8961	237.631	-157.848	102.413	-104.04	19.5927
125	4	3149.98	4.22146	2.06286	71.9102	79.3977	-94.3235	-190.918	-55.9838	141.344	77.7423	26.9592	80.2185	-66.3115	32.0029	226.328	-211.106	-200.444	-122.045	254.651	-253.281	631.058	-494.141	-83.5859	3.11245	61.779	63.2328	131.146	-123.427	122.719	-65.3512	-238.702	100.571	221.837	-139.769	100.653	-102.53	19.5792
125	5	2901.59	4.30183	2.11417	69.8971	78.1919	-94.3488	-191.092	-55.8202	141.364	77.7335	26.9252	81.2037	-68.2042	32.2841	226.046	-211.776	-198.971	-123.739	255.463	-253.781	630.29	-492.2	-82.994	1.87371	90.8114	47.3463	114.561	-105.351	104.733	-65.3501	-239.096	100.858	220.934	-138.826	100.922	-108.34	17.0613
125	6	2901.59	4.30183	2.11417	69.8971	78.1919	-94.3488	-191.092	-55.8202	141.364	77.7335	26.9252	81.2037	-68.2042	32.2841	226.046	-211.776	-198.971	-123.739	255.463	-253.781	630.29	-492.2	-82.994	1.87371	90.8114	47.3463	114.561	-105.351	104.733	-65.3501	-239.096	100.858	220.934	-138.826	100.922	-108.34	17.0613
126	1	2804.07	4.31467	2.139	68.7835	77.647	-88.1161	-162.032	-82.4857	131.472	85.3512	35.3244	81.168	-61.254	26.5701	222.801	-209.104	-200.318	-122.892	251.509	-249.35	630.517	-494.507	-81.9815	2.23811	95.5601	42.8358	116.025	-106.843	104.494	-65.1102	-238.214	99.8144	219.769	-137.487	100.521	-107.879	17.0258
126	2	2796.65	4.19971	2.06643	71.6714	78.7192	-89.1156	-148.484	-92.4615	134.676	80.6109	34.8801	80.5132	-68.4236	30.6412	219.585	-205.527	-199.712	-123.567	255.6	-251.571	628.209	-490.245	-81.4567	0.326223	71.1728	71.636	118.775	-112.398	100.63	-64.989	-237.779	99.4115	219.842	-137.496	100.021	-107.294	16.9792
126	3	3067	4.27867	2.08271	69.6842	78.4089	-90.9044	-163.746	-81.3454	135.568	81.9171	32.003	80.9159	-38.823	9.53802	212.478	-199.712	-206.03	-124.008	253.711	-252.011	632.193	-494.271	-82.4636	0.98302	76.0873	63.1847	116.027	-108.083	104.06	-61.7879	-222.894	84.0353	229.104	-146.457	101.147	-106.906	17.0058
126	4	3155.13	4.13423	2.0736	71.7666	78.1378	-91.0266	-163.154	-81.605	136.321	81.02	32.159	80.8635	-39.0437	9.77008	214.036	-201.117	-206.382	-123.522	274.615	-279.667	663.646	-518.433	-86.4958	2.45995	76.0359	51.9507	106.383	-98.268	118.499	-70.3844	-239.988	102.114	201.231	-116.47	101.404	-106.453	17.1841
126	5	2624.71	4.25928	2.19166	71.5242	77.1847	-91.1307	-163.913	-80.8757	136.227	81.199	31.9963	81.469	-37.7722	7.8538	215.778	-203.949	-205.791	-127.352	276.564	-281.593	664.522	-516.261	-85.9784	5.20511	97.8579	44.6265	83.1132	-68.3261	93.5693	-70.3951	-240.436	102.334	198.906	-114.236	101.783	-115.352	15.1872
126	6	2624.71	4.25928	2.19166	71.5242	77.1847	-91.1307	-163.913	-80.8757	136.227	81.199	31.9963	81.469	-37.7722	7.8538	215.778	-203.949	-205.791	-127.352	276.564	-281.593	664.522	-516.261	-85.9784	5.20511	97.8579	44.6265	83.1132	-68.3261	93.5693	-70.3951	-240.436	102.334	198.906	-114.236	101.783	-115.352	15.1872
127	1	2512.12	4.29526	2.22201	70.4101	76.7123	-89.663	-170.394	-74.4211	134.725	82.4277	33.6617	80.6467	-31.1295	3.42798	213.707	-201.628	-208.191	-125.743	275.095	-279.903	663.333	-517.196	-85.4747	5.68703	102.357	40.176	81.8596	-66.857	93.248	-70.3951	-240.436	102.334	198.906	-114.236	101.783	-115.352	15.1872
127	2	2277.79	4.19991	2.15617	70.039	73.8848	-90.3395	-162.488	-78.5889	137.469	78.2571	33.0939	81.6288	-41.8204	10.4138	211.498	-199.874	-205.731	-127.166	276.634	-280.709	662.489	-514.528	-85.2793	4.33739	91.1241	52.8943	82.922	-69.4101	92.3554	-77.5789	-268.214	132.313	179.399	-97.0989	98.6448	-115.066	15.1939
127	3	2650.02	4.27788	2.18644	68.1566	74.0815	-91.25	-166.952	-75.0247	139.145	76.9224	32.1913	79.4808	-11.7667	-10.1223	208.411	-196.425	-213.869	-126.294	275.291	-278.716	665.464	-518.844	-84.7355	4.73075	95.3919	46.5328	83.8778	-69.2574	94.6137	-74.6048	-255.947	120.336	197.662	-114.363	98.8952	-114.163	15.3277
127	4	2689.78	4.16021	2.17957	72.0867	77.3831	-91.9131	-169.661	-72.153	139.791	75.9625	31.6998	73.9112	-8.4068	-10.0269	238.097	-223.207	-213.919	-124.068	278.828	-283.727	677.892	-531.736	-85.6351	4.02002	96.9508	44.0796	84.0954	-70.8073	97.4394	-76.2478	-255.078	119.189	186.558	-102.811	99.5456	-113.051	15.6614
127	5	2472.91	4.26955	2.23722	69.2511	74.9591	-92.1862	-170.09	-71.7004	141.154	74.6564	31.4499	73.9405	-8.53148	-9.92215	238.06	-223.192	-213.902	-131.477	273.54	-277.227	654.869	-503.577	-85.0064	5.94378	96.9959	44.2546	79.9072	-64.053	94.1623	-75.5825	-252.492	116.195	189.205	-105.008	100.366	-116.914	15.4209
127	6	2472.91	4.26955	2.23722	69.2511	74.9591	-92.1862	-170.09	-71.7004	141.154	74.6564	31.4499	73.9405	-8.53148	-9.92215	238.06	-223.192	-213.902	-131.477	273.54	-277.227	654.869	-503.577	-85.0064	5.94378	96.9959	44.2546	79.9072	-64.053	94.1623	-75.5825	-252.492	116.195	189.205	-105.008	100.366	-116.914	15.4209
128	1	2094.78	4.27452	2.2832	69.3114	75.6247	-89.8143	-170.876	-74.1299	134.952	82.4467	33.3544	78.2726	-26.7509	4.03453	229.102	-217.836	-211.443	-130.048	267.938	-271.389	656.694	-508.885	-83.7349	5.94378	96.9959	44.2546	79.9072	-64.053	94.1623	-75.5825	-252.492	116.195	189.205	-105.008	100.366	-116.914	15.4209
128	2	1923.92	4.21433	2.17897	70.2002	73.6515	-90.0559	-164.867	-77.5163	137.766	78.1763	33.7939	80.1475	-46.9755	15.9449	225.199	-215.057	-205.854	-131.282	270.24	-272.916	656.359	-506.737	-83.5732	5.04914	87.0391	55.3641	80.436	-65.7257	93.3792	-82.3832	-281.362	146.299	160.93	-79.4087	97.2975	-116.456	15.4845
128	3	1939.4	4.26864	2.16171	70.3377	73.3615	-90.4327	-167.513	-75.1402	137.779	78.3559	33.3471	79.882	-41.7997	12.4323	224.682	-214.544	-207.282	-132.435	269.984	-272.264	655.564	-505.202	-83.2531	5.1641	86.3245	55.4118	81.0423	-66.0762	94.0788	-87.1067	-292.123	158.549	130.479	-52.8021	94.6725	-115.609	16.4814
128	4	2143.01	4.15329	2.13091	74.1784	76.5352	-90.6398	-167.494	-74.8828	139.531	76.5606	33.2566	79.778	-41.176	12.0257	224.911	-214.745	-207.477	-128.481	281.463	-288.468	686.259	-533.464	-87.0898	3.34801	92.795	46.7888	77.3219	-66.3159	101.281	-87.3365	-278.349	144.327	137.073	-57.3224	98.3866	-114.481	16.5317
128	5	1554.61	4.13366	2.10573	75.8719	75.7253	-90.5307	-168.421	-74.0642	137.528	78.6195	33.213	79.8803	-41.8034	12.4255	224.74	-214.613	-207.283	-129.027	281.309	-288.375	685.596	-532.224	-87.1735	6.66904	78.8523	48.5155	64.6642	-52.2173	114.959	-91.3346	-288.121	156.054	107.182	-35.5373	98.2684	-115.154	26.7988
128	6	1554.61	4.13366	2.10573	75.8719	75.7253	-90.5307	-168.421	-74.0642	137.528	78.6195	33.213	79.8803	-41.8034	12.4255	224.74	-214.613	-207.283	-129.027	281.309	-288.375	685.596	-532.224	-87.1735	6.66904	78.8523	48.5155	64.6642	-52.2173	114.959	-91.3346	-288.121	156.054	107.182	-35.5373	98.2684	-115.154	26.7988
129	1	1372.33	4.12556	2.10475	76.1186	76.1946	-89.7233	-170.549	-74.2709	135.124	82.0638	33.5956	80.3287	-46.6665	14.7142	223.131	-213.301	-205.75	-128.161	278.996	-285.971	687.036	-535.722	-86.4181	6.66904	78.8523	48.5155	64.6642	-52.2173	114.959	-91.3346	-288.121	156.054	107.182	-35.5373	98.2684	-115.154	26.7988
129	2	1289.54	4.06705	2.06797	74.5683	74.0638	-89.3678	-161.011	-81.7194	133.873	82.0715	34.2862	80.5273	-53.6662	19.1123	221.84	-211.887	-204.055	-130.577	277.095	-283.785	682.963	-529.311	-86.374	6.2724	73.6078	54.5095	66.6484	-54.747	114.31	-86.0169	-297.855	162.521	135.852	-61.4103	98.8259	-113.687	26.967
129	3	1562.14	4.12112	2.03707	72.5974	73.3739	-90.5353	-165.578	-78.6568	134.804	81.8696	32.9492	79.5239	-23.8201	-0.474225	217.245	-207.789	-212.911	-128.612	275.537	-281.271	684.616	-533.595	-85.4036	6.40541	77.7925	47.8564	66.3561	-53.0262	117.193	-89.1625	-298.464	165.197	118.364	-46.4595	96.2617	-112.297	27.0509
129	4	1736.69	4.01908	2.00271	76.3121	75.4473	-90.6412	-166.127	-78.1132	135.307	81.3976	32.8355	79.5146	-23.7659	-0.512722	217.259	-207.798	-212.925	-118.267	281.525	-288.252	706.382	-563.695	-85.6343	5.77528	78.8314	44.7001	66.3724	-54.8496	121.286	-89.5206	-288.212	155.142	119.942	-47.8476	97.7068	-111.739	27.2746
129	5	1382.52	3.99971	2.01009	80.9272	75.379	-90.2967	-165.933	-78.4734	132.634	84.1119	32.9811	79.5426	-23.9251	-0.400735	217.218	-207.771	-212.884	-118.354	281.52	-288.256	706.244	-563.461	-85.6512	11.4004	45.9155	67.4932	39.7544	-23.8644	131.31	-91.6073	-295.397	163.377	98.9316	-33.7976	98.6856	-113.341	38.6641
129	6	1382.52	3.99971	2.01009	80.9272	75.379	-90.2967	-165.933	-78.4734	132.634	84.1119	32.9811	79.5426	-23.9251	-0.400735	217.218	-207.771	-212.884	-118.354	281.52	-288.256	706.244	-563.461	-85.6512	11.4004	45.9155	67.4932	39.7544	-23.8644	131.31	-91.6073	-295.397	163.377	98.9316	-33.7976	98.6856	-113.341	38.6641
130	1	1202.7	4.04391	2.06077	78.9366	75.0059	-89.6885	-170.404	-74.3665	135.005	82.1159	33.6795	81.1619	-31.7131	4.59338	211.823	-203.164	-210.891	-122.196	278.943	-285.906	697.274	-550.676	-86.0262	11.0287	49.1193	63.8728	41.5836	-25.7395	131.867	-91.6073	-295.397	163.377	98.9316	-33.7976	98.6856	-113.341	38.6641
130	2	1074.43	3.93055	2.00257	81.6875	75.6537	-89.025	-154.678	-86.5813	137.271	77.7998	35.2533	80.3143	-68.4712	27.8594	212.114	-201.949	-201.873	-134.706	285.888	-291.95	685.05	-522.495	-88.5337	11.9286	32.0658	84.7314	45.7662	-31.8161	127.275	-91.7145	-295.149	163.355	97.9079	-32.9883	97.8882	-112.61	38.8109
130	3	1250.54	3.98085	1.97619	78.9804	73.6061	-88.7031	-152.821	-87.9142	137.176	77.5377	35.7034	81.4598	-38.8899	7.00892	200.216	-191.788	-209.454	-130.011	284.779	-287.592	684.234	-528.03	-85.5375	12.1769	34.998	79.3278	38.6544	-22.2386	130.379	-91.8288	-294.933	163.446	97.0273	-32.2806	96.9331	-111.727	38.8639
130	4	1414.84	3.84568	1.87734	78.1832	77.2546	-88.2265	-152.96	-87.6794	136.122	78.5707	35.926	81.4799	-39.114	7.14826	200.205	-191.779	-209.377	-113.897	278.239	-277.756	697.79	-557.769	-82.9978	7.01435	51.7937	60.3301	55.3848	-44.3138	136.954	-91.6774	-279.746	148.331	92.3414	-31.707	99.9977	-111.754	39.004
130	5	1457.95	3.85978	1.90522	83.1294	78.0673	-87.5806	-153.12	-88.0635	131.334	83.6953	36.0188	81.7296	-40.6724	8.01079	199.524	-191.155	-208.789	-114.243	278.318	-277.838	697.172	-556.79	-83.0237	12.5401	20.6695	86.8177	30.2927	-15.25	140.656	-92.163	-283.452	152.027	82.8652	-26.5032	102.84	-114.43	47.1224
130	6	1457.95	3.85978	1.90522	83.1294	78.0673	-87.5806	-153.12	-88.0635	131.334	83.6953	36.0188	81.7296	-40.6724	8.01079	199.524	-191.155	-208.789	-114.243	278.318	-277.838	697.172	-556.79	-83.0237	12.5401	20.6695	86.8177	30.2927	-15.25	140.656	-92.163	-283.452	152.027	82.8652	-26.5032	102.84	-114.43	47.1224
131	1	954.506	3.91156	1.93989	83.8441	78.431	-89.2018	-168.97	-75.7395	133.904	83.1566	34.1154	82.9266	-59.2944	19.4596	197.601	-189.045	-202.966	-114.605	277.215	-277.673	695.666	-555.088	-83.3272	12.5219	23.0158	84.4177	24.9889	-9.27392	141.076	-92.163	-283.452	152.027	82.8652	-26.5032	102.84	-114.43	47.1224
131	2	804.78	3.81606	1.89973	82.0598	75.9243	-89.0813	-165.709	-78.1802	132.114	84.3441	34.0638	82.5705	-62.6229	21.2201	197.152	-188.254	-202.139	-114.878	276.9	-277.336	694.976	-554.169	-83.2896	12.5242	22.7937	84.4412	25.3913	-9.67381	141.308	-88.377	-298.274	163.781	109.105	-50.9942	103.019	-113.645	48.0393
131	3	1180.18	3.96389	1.88738	80.4434	75.4683	-89.0813	-165.709	-78.1802	132.114	84.3441	34.0638	83.5254	-32.6229	-1.05543	181.917	-174.659	-209.43	-113.759	275.471	-273.641	691.623	-552.236	-82.166	12.5251	22.7908	84.4454	25.3794	-9.66026	141.307	-92.853	-292.641	161.867	84.4793	-30.245	101.508	-113.645	48.0393
131	4	884.178	3.93943	1.87032	71.212	69.6868	-88.7778	-164.032	-79.5109	131.35	84.8432	34.3625	83.531	-32.5535	-1.18332	181.708	-174.448	-209.396	-121.594	262.612	-261.003	667.191	-521.444	-82.3067	7.61935	42.0762	59.385	52.3607	-38.22	148.893	-89.7743	-297.504	162.962	94.2554	-40.6986	102.141	-112.97	48.1909
131	5	816.984	3.93232	1.87815	72.8203	70.8862	-88.7083	-164.445	-79.129	130.79	85.3992	34.3397	83.5309	-32.5358	-1.20219	181.69	-174.429	-209.397	-121.779	262.339	-260.715	666.851	-520.97	-82.265	7.69005	41.5939	59.7873	52.2431	-37.9961	149.005	-91.4725	-303.588	170.93	65.4206	-23.6556	100.197	-112.795	58.9438
131	6	816.984	3.93232	1.87815	72.8203	70.8862	-88.7083	-164.445	-79.129	130.79	85.3992	34.3397	83.5309	-32.5358	-1.20219	181.69	-174.429	-209.397	-121.779	262.339	-260.715	666.851	-520.97	-82.265	7.69005	41.5939	59.7873	52.2431	-37.9961	149.005	-91.4725	-303.588	170.93	65.4206	-23.6556	100.197	-112.795	58.9438
132	1	731.322	3.94524	1.89925	70.4475	68.6105	-90.5732	-172.301	-72.5904	134.443	81.9796	32.2651	83.4242	-10.0165	-27.1317	152.839	-145.425	-208.851	-121.57	259.491	-258.099	666.167	-520.95	-82.0996	7.6181	41.88	59.3219	52.7831	-38.5697	149.243	-91.5522	-303.167	170.706	64.4193	-22.8459	99.8439	-112.552	59.1469
132	2	584.696	3.86058	1.88938	67.5938	65.0158	-90.0252	-168.515	-75.4366	133.774	82.118	32.775	82.3367	-5.09362	-31.4531	151.759	-143.879	-209.897	-121.742	259.152	-257.785	665.629	-520.272	-82.0709	7.52778	43.0152	58.2924	53.1498	-38.9995	149.293	-86.6761	-320.32	182.809	93.0747	-48.732	101.948	-112.666	59.5157
132	3	652.377	3.89358	1.86654	70.121	67.5808	-90.5385	-170.056	-73.6648	136.181	79.2163	32.5835	87.0179	-33.3588	-2.10566	164.557	-159.229	-209.042	-121.325	258.309	-256.861	666.596	-521.791	-81.9641	7.35578	43.4456	57.0817	51.4624	-36.4781	150.478	-89.3143	-315.236	180.848	80.6408	-38.5753	99.1033	-111.254	59.6929
132	4	1115.89	3.92089	1.86044	72.168	70.9902	-89.1901	-172.156	-70.837	130.918	83.8501	32.2311	87.6532	-24.9412	0.347186	173.424	-168.864	-217.921	-121.849	255.363	-253.458	662.57	-517.54	-81.7901	7.35167	41.825	60.3917	53.0104	-38.9748	148.189	-94.1647	-296.948	168.049	49.7475	-11.3893	96.4095	-111.195	59.8
132	5	1162.06	3.9106	1.87734	74.8281	73.5342	-89.1376	-172.5	-70.5576	130.621	84.1496	32.1995	87.6549	-25.0059	0.400337	173.461	-168.9	-217.907	-121.811	254.734	-252.85	662.363	-517.373	-81.7384	7.29696	42.1842	60.0035	53.3212	-39.3377	148.316	-94.1259	-298.672	173.257	19.2053	8.6914	91.5489	-109.006	70.3629
132	6	1162.06	3.9106	1.87734	74.8281	73.5342	-89.1376	-172.5	-70.5576	130.621	84.1496	32.1995	87.6549	-25.0059	0.400337	173.461	-168.9	-217.907	-121.811	254.734	-252.85	662.363	-517.373	-81.7384	7.29696	42.1842	60.0035	53.3212	-39.3377	148.316	-94.1259	-298.672	173.257	19.2053	8.6914	91.5489	-109.006	70.3629
133	1	738.311	3.95158	1.9062	76.1348	75.2864	-90.5387	-173.661	-70.7088	135.809	80.3134	32.3357	87.5235	-54.5703	25.4076	193.615	-188.303	-212.286	-120.461	247.467	-245.9	663.696	-521.18	-81.1549	6.06275	49.7586	50.2458	58.8985	-45.0009	151.707	-94.132	-298.516	173.143	19.6735	8.41366	91.2412	-108.693	70.1767
133	2	630.241	3.89411	1.89163	72.7009	70.6231	-90.0034	-172.722	-71.4673	134.177	81.8162	32.4826	87.3622	-56.0481	26.026	193.247	-187.748	-211.677	-120.71	246.468	-245.002	662.062	-519.324	-81.0929	6.17453	52.5281	48.0451	56.987	-43.3024	151.65	-93.3573	-321.085	192.822	46.978	-19.5635	91.7676	-108.768	70.4393
133	3	1159.82	4.0061	1.89007	71.0575	69.6378	-90.0034	-172.722	-71.4673	134.177	81.8162	32.4826	88.9957	-26.0481	5.83395	179.34	-176.264	-220.846	-118.47	246.1	-242.552	661.812	-521.6	-80.0513	6.12885	52.8238	47.1814	53.4057	-38.6395	152.705	-94.871	-315.615	189.888	37.0276	-10.615	90.6422	-108.768	70.4393
133	4	1270.48	4.05931	1.94121	73.5046	73.1627	-90.0034	-172.722	-71.4673	134.177	81.8162	32.4826	88.9957	-26.0481	5.83395	179.34	-176.264	-220.846	-117.348	258.948	-256.075	676.936	-536.583	-81.6945	6.12885	52.8235	47.1816	53.4058	-38.6395	152.705	-90.8556	-309.223	178.818	40.3318	-10.5352	93.466	-108.768	70.4393
133	5	1189.91	3.93346	1.92608	76.1428	75.7933	-89.395	-169.692	-74.0815	132.759	82.7138	33.0576	88.9987	-27.0537	6.12648	178.81	-175.635	-220.242	-115.651	254.932	-253.417	679.017	-540.206	-82.072	5.5135	55.8579	43.2413	54.065	-39.2335	154.531	-91.3816	-312.161	185.575	10.5694	9.01766	88.9269	-107.171	80.1721
133	6	1189.91	3.93346	1.92608	76.1428	75.7933	-89.395	-169.692	-74.0815	132.759	82.7138	33.0576	88.9987	-27.0537	6.12648	178.81	-175.635	-220.242	-115.651	254.932	-253.417	679.017	-540.206	-82.072	5.5135	55.8579	43.2413	54.065	-39.2335	154.531	-91.3816	-312.161	185.575	10.5694	9.01766	88.9269	-107.171	80.1721
134	1	953.631	3.93131	1.93267	78.4207	78.0347	-90.5911	-174.618	-69.6301	133.891	81.661	31.8981	87.8684	-47.1448	28.737	207.211	-203.295	-220.274	-114.676	250.926	-249.337	679.89	-542.745	-81.6146	5.35423	56.6374	42.152	55.6602	-40.9157	154.909	-91.3827	-312.136	185.88	12.3355	7.70474	87.3755	-105.834	79.796
134	2	917.677	3.8848	1.92323	75.216	73.7477	-89.9597	-174.206	-70.253	131.575	84.005	31.9744	87.9257	-48.6881	29.505	206.388	-202.438	-219.589	-114.925	250.291	-248.801	678.288	-540.847	-81.6089	5.46273	59.1362	40.1383	53.4293	-38.9544	154.927	-90.2695	-332.885	203.038	40.0363	-20.7551	88.5545	-105.898	80.0502
134	3	850.079	3.85737	1.88874	77.7241	76.8625	-89.5158	-172.866	-71.802	129.593	85.8655	32.1338	87.9589	-49.7828	29.9367	205.377	-201.354	-218.992	-113.057	247.286	-244.34	676.414	-541.098	-80.8676	5.2481	61.8671	37.5098	53.4425	-39.343	155.4	-94.9303	-318.222	197.253	10.3677	5.57115	84.1314	-105.922	80.0089
134	4	829.413	3.81828	1.88129	74.7381	72.9596	-88.9257	-172.013	-72.9051	127.311	88.1186	32.2227	88.0125	-51.0787	30.5057	204.355	-200.29	-218.336	-113.314	247.485	-244.532	675.712	-540.123	-80.8728	5.3389	62.9052	36.7542	52.0184	-38.0194	155.313	-92.7186	-335.989	209.434	38.7152	-22.8507	86.8754	-105.936	80.2452
134	5	991.868	3.72963	1.94082	79.476	77.9089	-89.4523	-172.731	-72.0213	129.294	86.1019	31.9627	87.9426	-49.6309	29.6679	204.675	-200.649	-218.922	-104.429	265.463	-266.919	701.691	-570.465	-82.4713	5.10753	62.7167	36.0533	54.6517	-40.5503	155.997	-93.0557	-335.549	209.802	38.4742	-22.5337	84.6506	-104.325	82.5878
134	6	991.868	3.72963	1.94082	79.476	77.9089	-89.4523	-172.731	-72.0213	129.294	86.1019	31.9627	87.9426	-49.6309	29.6679	204.675	-200.649	-218.922	-104.429	265.463	-266.919	701.691	-570.465	-82.4713	5.10753	62.7167	36.0533	54.6517	-40.5503	155.997	-93.0557	-335.549	209.802	38.4742	-22.5337	84.6506	-104.325	82.5878
135	1	273.971	3.70366	1.96759	78.494	76.3823	-89.8095	-170.735	-74.0552	135.241	81.865	33.5964	87.785	-53.688	26.1985	190.296	-185.649	-212.967	-99.3375	253.738	-255.941	701.441	-576.534	-80.8955	5.10753	62.7167	36.0533	54.6517	-40.5503	155.997	-93.0557	-335.549	209.802	38.4742	-22.5337	84.6506	-104.325	82.5878
135	2	157.25	3.76237	1.96406	76.4964	75.1593	-89.3818	-161.215	-81.1654	137.247	78.4235	34.6138	86.2617	-59.0999	28.3483	191.461	-185.559	-210.957	-111.152	260.924	-259.811	686.828	-548.187	-81.9507	5.17655	63.843	34.3923	55.6128	-41.3371	156.509	-93.1028	-335.358	209.803	37.7463	-21.9535	84.4007	-104.207	82.7243
135	3	672.046	3.89568	1.96122	74.4277	73.1903	-89.3818	-161.215	-81.1654	137.247	78.4235	34.6138	88.982	-29.0999	4.8894	168.305	-165.106	-218.033	-108.655	258.643	-255.267	686.82	-551.294	-80.8189	5.18551	62.8423	34.8498	50.1505	-34.6389	157.691	-94.0697	-332.626	209.277	30.738	-15.7056	83.2179	-104.207	82.7243
135	4	711.236	4.08685	1.99501	74.6711	74.552	-89.3818	-161.215	-81.1654	137.247	78.4235	34.6138	89.8142	-39.1438	18.9429	183.772	-180.704	-221.828	-112.702	257.486	-252.506	684.133	-546.563	-80.4358	4.30675	64.4018	32.997	58.3776	-42.2875	156.775	-87.9559	-331.176	200.4	27.9142	-9.78095	87.3875	-104.207	82.7243
135	5	874.231	4.05198	2.03469	80.8895	79.5554	-89.3818	-161.215	-81.1654	137.247	78.4235	34.6138	89.8142	-39.1438	18.9429	183.772	-180.704	-221.828	-106.72	264.423	-261.585	701.937	-568.428	-81.2714	4.30893	64.3715	33.0211	58.3625	-42.2691	156.78	-86.9966	-342.787	216.07	-2.08577	8.75237	82.1439	-102.917	95.2378
135	6	874.231	4.05198	2.03469	80.8895	79.5554	-89.3818	-161.215	-81.1654	137.247	78.4235	34.6138	89.8142	-39.1438	18.9429	183.772	-180.704	-221.828	-106.72	264.423	-261.585	701.937	-568.428	-81.2714	4.30893	64.3715	33.0211	58.3625	-42.2691	156.78	-86.9966	-342.787	216.07	-2.08577	8.75237	82.1439	-102.917	95.2378
136	1	581.191	3.7207	1.90524	83.224	78.7102	-87.5025	-168.712	-74.159	137.256	77.2825	35.0572	88.4468	-44.3447	21.2271	185.85	-181.505	-219.588	-96.6007	259.693	-257.994	720.803	-597.815	-80.8716	4.18913	64.9326	32.228	58.8371	-42.7629	157.179	-86.9872	-342.853	216.101	-1.90642	8.58239	82.1602	-102.898	95.2041
136	2	354.821	3.49233	1.84569	86.1116	80.0443	-86.91	-153.753	-85.1211	139.243	73.0724	36.4277	86.2325	-56.2927	25.5445	184.759	-178.32	-214.522	-96.5377	259.63	-257.933	721.038	-598.126	-80.8573	6.78656	40.9181	63.5833	64.7549	-51.8951	147.032	-86.9978	-342.78	216.081	-2.09529	8.76326	82.1302	-102.915	95.237
136	3	524.836	3.50581	1.84192	83.9653	77.5781	-86.883	-151.056	-86.8299	137.756	73.2801	36.2397	88.8966	-36.8746	4.41852	155.041	-150.226	-214.904	-95.5474	257.412	-254.758	721.011	-599.289	-80.4568	6.71701	41.9571	61.6403	62.3955	-48.7118	148.327	-86.9929	-342.815	216.094	-1.9929	8.66419	82.1426	-102.907	95.2237
136	4	729.564	3.51646	1.80526	81.1537	73.9377	-86.883	-151.056	-86.8299	137.756	73.2801	36.2397	88.8968	-36.8749	4.41924	155.041	-150.227	-214.904	-95.5215	257.385	-254.722	721.098	-599.412	-80.4508	6.93338	40.7359	64.239	63.7558	-50.1396	145.933	-84.3658	-357.365	222.846	28.0071	-21.0626	86.8114	-102.907	95.2237
136	5	659.508	3.58291	1.9393	80.1892	75.7005	-86.883	-151.056	-86.8299	137.756	73.2801	36.2397	88.8968	-36.8749	4.41924	155.041	-150.227	-214.904	-105.885	274.566	-272.7	704.049	-569.412	-82.3717	6.93338	40.7359	64.239	63.7558	-50.1396	145.933	-84.3658	-357.365	222.846	28.0071	-21.0626	86.8114	-103.331	96.7695
136	6	659.508	3.58291	1.9393	80.1892	75.7005	-86.883	-151.056	-86.8299	137.756	73.2801	36.2397	88.8968	-36.8749	4.41924	155.041	-150.227	-214.904	-105.885	274.566	-272.7	704.049	-569.412	-82.3717	6.93338	40.7359	64.239	63.7558	-50.1396	145.933	-84.3658	-357.365	222.846	28.0071	-21.0626	86.8114	-103.331	96.7695
137	1	162.771	3.70637	2.03561	78.4264	75.3627	-88.9976	-168.966	-76.2906	133.245	84.2559	33.7227	84.6385	-47.2488	6.2466	157.428	-149.297	-207.688	-105.882	274.565	-272.7	704.055	-569.421	-82.3715	3.89951	60.8076	37.8257	69.3381	-55.4062	155.9	-84.3658	-357.365	222.846	28.0071	-21.0626	86.8114	-103.331	96.7695
137	2	156.146	3.76561	2.04405	75.684	73.4217	-88.6731	-170.866	-74.5675	132.556	84.8588	33.7828	84.2046	-46.8038	2.65043	155.212	-146.605	-204.026	-115.6	276.414	-274.27	686.36	-543.747	-82.9296	3.58339	60.2982	38.284	72.5568	-59.0467	156.6	-84.2366	-357.7	222.887	29.8047	-22.4661	87.4064	-103.761	96.3787
137	3	173.452	3.79427	1.97786	78.461	76.9339	-88.6731	-170.866	-74.5675	132.556	84.8588	33.7828	84.2046	-46.8038	2.65043	155.212	-146.605	-204.026	-111.863	272.416	-266.467	684.8	-546.875	-80.7561	3.52524	60.1592	37.4633	68.2484	-53.5779	158.055	-88.4286	-348.759	225.46	-0.195251	3.28788	80.6097	-103.761	96.3787
137	4	126.964	3.70598	1.94119	74.2504	72.4641	-88.1362	-168.4	-77.1862	131.54	85.59	34.1364	83.3836	-48.7488	5.35687	158.095	-148.882	-204.077	-114.734	271.005	-264.052	678.034	-538.072	-80.3301	3.23813	62.5344	34.5573	68.0521	-53.897	159.344	-86.1215	-356.811	223.587	28.8182	-24.7047	87.1173	-103.689	96.4198
137	5	387.595	3.74104	1.98257	78.524	72.4377	-87.8241	-169.178	-76.6009	129.555	87.6676	34.1965	83.4545	-49.7261	6.05196	158.37	-149.149	-203.793	-115.224	271.14	-264.147	677.099	-536.661	-80.2874	5.40906	32.1041	63.0503	44.8612	-25.8904	162.011	-85.1997	-362.453	227.977	27.2175	-25.6023	89.2841	-107.887	103.692
137	6	387.595	3.74104	1.98257	78.524	72.4377	-87.8241	-169.178	-76.6009	129.555	87.6676	34.1965	83.4545	-49.7261	6.05196	158.37	-149.149	-203.793	-115.224	271.14	-264.147	677.099	-536.661	-80.2874	5.40906	32.1041	63.0503	44.8612	-25.8904	162.011	-85.1997	-362.453	227.977	27.2175	-25.6023	89.2841	-107.887	103.692
138	1	302.942	3.76189	1.98472	78.728	72.3703	-89.7767	-170.67	-74.1819	135.067	82.0992	33.5696	83.3693	-52.8536	8.21385	158.653	-149.258	-202.603	-114.667	270.803	-264.212	676.329	-535.937	-80.4893	5.60686	32.2267	63.3326	42.1132	-23.3452	161.981	-85.1997	-362.453	227.977	27.2175	-25.6023	89.2841	-107.887	103.692
138	2	575.221	3.5999	1.92767	76.8643	70.2227	-89.4482	-163.725	-79.8	135.661	80.4512	33.9927	82.4453	-56.5201	11.3358	161.721	-151.758	-202.415	-114.797	271.382	-264.286	675.397	-534.427	-80.4397	6.20673	29.9439	66.4393	42.2813	-24.1214	160.851	-82.2098	-366.348	219.631	55.058	-50.1544	96.9616	-107.157	103.881
138	3	299.87	3.65824	1.85408	78.7452	72.3465	-90.1882	-166.398	-77.9122	136.561	80.018	33.2244	82.4453	-56.5173	11.3356	161.724	-151.761	-202.417	-112.816	269.082	-259.176	674.318	-535.999	-79.1337	6.20673	29.9439	66.4393	42.2813	-24.1214	160.851	-88.7696	-356.049	222.226	25.058	-28.0491	90.1403	-107.157	103.881
138	4	185.948	3.56437	1.83305	80.0825	75.6209	-89.213	-163.893	-81.0387	133.638	82.6249	33.6872	82.2488	-58.8348	14.2574	165.067	-154.911	-202.573	-111.253	266.197	-256.608	674.394	-537.186	-79.3682	4.45207	44.9339	52.4643	61.1636	-44.0394	157.815	-85.9039	-365.944	239.929	-4.69265	-0.142613	84.1403	-107.161	103.881
138	5	258.99	3.69478	1.99836	80.0759	73.6451	-89.1189	-163.217	-81.6098	133.513	82.6489	33.8499	82.2257	-59.8253	14.8086	164.896	-154.583	-202.242	-130.306	283.628	-284.215	668.028	-504.813	-87.6778	3.25755	44.986	52.1058	62.5713	-45.0653	159.158	-85.8528	-366.38	239.858	-3.45077	-1.49475	84.6986	-113.746	108.251
138	6	258.99	3.69478	1.99836	80.0759	73.6451	-89.1189	-163.217	-81.6098	133.513	82.6489	33.8499	82.2257	-59.8253	14.8086	164.896	-154.583	-202.242	-130.306	283.628	-284.215	668.028	-504.813	-87.6778	3.25755	44.986	52.1058	62.5713	-45.0653	159.158	-85.8528	-366.38	239.858	-3.45077	-1.49475	84.6986	-113.746	108.251
139	1	124.684	3.74741	2.03147	79.806	74.2166	-89.6056	-169.962	-74.7597	134.962	82.1163	33.8049	81.521	-62.1833	18.6446	170.526	-159.858	-203.072	-127.487	280.454	-280.799	669.384	-509.174	-87.2339	2.68712	49.0331	47.5275	63.1389	-46.05	160.463	-85.8528	-366.38	239.858	-3.45077	-1.49475	84.6986	-113.746	108.251
139	2	92.8137	3.74206	2.0061	81.763	75.7475	-89.6046	-169.839	-74.846	134.996	82.0631	33.8125	81.506	-62.2496	18.6787	170.539	-159.863	-203.061	-127.487	280.454	-280.799	669.384	-509.174	-87.2339	2.68712	49.0331	47.5275	63.1389	-46.05	160.463	-85.5925	-366.865	250.41	-33.4508	27.7476	77.2691	-113.746	108.251
139	3	147.357	3.73169	1.95872	81.2906	74.9873	-94.5043	-188.103	-61.0443	141.441	78.4709	28.524	81.3983	-60.8765	19.4396	174.066	-163.581	-204.573	-120.12	279.814	-276.319	672.039	-520.097	-84.6212	2.1665	47.5771	47.4463	49.7428	-30.7783	164.383	-85.4967	-374.071	252.351	-5.88585	-2.33287	82.2066	-113.734	108.259
139	4	279.286	3.73225	1.93422	77.7145	71.536	-94.5043	-188.103	-61.0443	141.441	78.4709	28.524	81.3814	-61.0306	19.8164	174.761	-164.294	-204.728	-120.12	279.814	-276.319	672.039	-520.097	-84.6212	2.20181	47.8121	47.2376	50.1389	-31.151	164.203	-86.4422	-371.581	239.91	24.1141	-31.7575	89.8236	-113.734	108.259
139	5	165.998	3.71707	1.95414	75.3837	72.313	-94.2048	-187.5	-62.1252	138.85	81.2725	28.378	81.364	-61.3544	20.1963	175.185	-164.709	-204.741	-120.275	279.108	-275.744	669.263	-517.012	-84.6139	-4.52908	79.2752	25.4572	57.984	-41.003	161.707	-88.2241	-369.863	243.532	14.0835	-22.3455	93.8125	-128.045	105.052
139	6	165.998	3.71707	1.95414	75.3837	72.313	-94.2048	-187.5	-62.1252	138.85	81.2725	28.378	81.364	-61.3544	20.1963	175.185	-164.709	-204.741	-120.275	279.108	-275.744	669.263	-517.012	-84.6139	-4.52908	79.2752	25.4572	57.984	-41.003	161.707	-88.2241	-369.863	243.532	14.0835	-22.3455	93.8125	-128.045	105.052
140	1	177.026	3.72868	2.00995	76.1939	73.902	-88.9806	-167.834	-76.9627	132.927	83.9743	34.265	80.4811	-64.7231	30.1262	193.801	-183.434	-208.858	-118.416	277.671	-272.7	667.734	-517.692	-83.6603	-4.24759	80.8562	24.7633	59.6085	-43.5546	160.232	-88.2241	-369.863	243.532	14.0835	-22.3455	93.8125	-128.045	105.052
140	2	128.757	3.52104	1.93606	79.2832	73.8215	-89.4962	-166.253	-77.8166	133.768	82.981	33.6455	74.7914	-90.0886	39.7306	190.517	-177.025	-202.502	-124.14	290.81	-280.603	654.858	-496.935	-82.2155	-2.83296	56.6889	53.7038	63.8943	-50.9551	152.412	-88.2889	-369.44	243.552	12.8362	-21.2153	93.5272	-128.278	105.187
140	3	136.204	3.6141	1.86775	81.3652	75.5848	-89.4962	-166.253	-77.8166	133.768	82.981	33.6455	76.8848	-76.9317	24.9294	173.683	-161.161	-201.908	-123.048	290.454	-278.597	654.187	-497.934	-81.1675	-2.83406	56.7205	53.6325	63.7383	-50.7599	152.487	-87.029	-375.917	261.428	-17.1638	6.36459	85.4551	-128.278	105.187
140	4	72.6425	3.50138	1.88588	78.4366	72.896	-88.3879	-161.498	-82.2291	133.17	82.9337	34.5208	76.6446	-76.0038	23.4081	171.337	-158.6	-201.501	-120.559	295.955	-279.775	659.75	-510.256	-76.3659	-3.23724	60.3146	49.3051	61.7982	-49.3197	154.328	-87.3615	-378.197	252.221	11.901	-21.1897	97.4345	-128.307	105.145
140	5	185.436	3.57598	1.84794	74.8908	71.466	-88.5528	-160.928	-82.808	133.506	82.6414	34.3941	76.6333	-76.0339	23.5204	171.527	-158.794	-201.563	-124.685	283.11	-267.598	634.219	-481.334	-77.1676	-6.56335	73.3467	42.0904	63.2361	-51.4902	151.508	-88.1995	-377.843	255.173	4.90544	-14.5458	98.829	-138.565	102.891
140	6	185.436	3.57598	1.84794	74.8908	71.466	-88.5528	-160.928	-82.808	133.506	82.6414	34.3941	76.6333	-76.0339	23.5204	171.527	-158.794	-201.563	-124.685	283.11	-267.598	634.219	-481.334	-77.1676	-6.56335	73.3467	42.0904	63.2361	-51.4902	151.508	-88.1995	-377.843	255.173	4.90544	-14.5458	98.829	-138.565	102.891
141	1	82.2634	3.62225	1.85882	74.8194	71.5198	-89.5324	-169.705	-75.0029	134.793	82.2774	33.8695	76.0553	-78.4776	26.1857	173.874	-160.861	-201.711	-123.902	281.21	-266.498	635.436	-482.943	-77.7176	-6.61239	76.6152	38.5508	61.2891	-49.6466	152.316	-88.1995	-377.843	255.173	4.90544	-14.5458	98.829	-138.565	102.891
141	2	164.565	3.44523	1.86087	79.7776	74.1944	-89.78	-171.22	-74.0142	133.258	84.3108	33.0751	70.7454	-105.723	43.2753	186.449	-173.312	-198.029	-125.059	292.607	-272.826	625.871	-470.569	-76.3043	-7.36173	52.1877	68.1112	68.8664	-60.3026	145.034	-88.2088	-377.676	255.202	4.26065	-13.9225	98.6962	-138.647	102.901
141	3	147.66	3.47765	1.82753	77.4447	72.3032	-89.6901	-168.268	-77.6442	130.976	86.6897	32.087	73.7792	-89.6465	20.2441	157.629	-144.91	-193.79	-123.733	290.684	-269.945	626.014	-472.167	-75.7924	-7.32886	55.6946	63.2652	65.4694	-56.1172	147.303	-87.8872	-378.786	258.468	-1.83764	-8.10207	97.1008	-138.647	102.901
141	4	156.491	3.49075	1.79118	80.27	74.2776	-89.6901	-168.268	-77.6442	130.976	86.6897	32.087	73.7792	-89.6465	20.2441	157.629	-144.91	-193.79	-123.806	294.198	-272.339	627.929	-475.016	-74.416	-7.32885	55.6946	63.2652	65.4694	-56.1172	147.303	-86.3029	-383.854	272.745	-31.8376	21.7039	91.0113	-138.647	102.901
141	5	266.432	3.39909	1.88894	82.1584	74.7699	-89.2713	-166.612	-79.3164	131.206	86.4094	32.4232	73.3602	-87.3917	18.8235	155.967	-143.139	-194.425	-122.709	293.926	-273.028	630.911	-477.757	-75.558	-7.3197	56.4188	62.3573	63.0122	-53.9852	147.823	-78.8292	-413.496	297.712	-43.8973	30.9839	95.3142	-141.772	109.37
141	6	266.432	3.39909	1.88894	82.1584	74.7699	-89.2713	-166.612	-79.3164	131.206	86.4094	32.4232	73.3602	-87.3917	18.8235	155.967	-143.139	-194.425	-122.709	293.926	-273.028	630.911	-477.757	-75.558	-7.3197	56.4188	62.3573	63.0122	-53.9852	147.823	-78.8292	-413.496	297.712	-43.8973	30.9839	95.3142	-141.772	109.37
142	1	43.1537	3.44641	1.88843	82.011	74.8231	-89.7112	-170.362	-74.4066	135.107	81.9987	33.6822	72.951	-89.0683	21.7906	159.834	-147.017	-195.2	-121.376	291.185	-270.913	631.423	-479.064	-76.0287	-7.27719	60.2062	58.5919	59.7252	-51.0611	148.302	-78.8292	-413.496	297.712	-43.8973	30.9839	95.3142	-141.772	109.37
142	2	30.6006	3.32839	1.90249	80.0984	72.635	-90.0776	-171.354	-72.9525	135.598	81.5379	32.6577	72.4682	-92.1322	23.7796	161.183	-148.468	-194.567	-121.376	291.185	-270.913	631.423	-479.064	-76.0287	-7.27723	60.2057	58.5925	59.7255	-51.0615	148.302	-77.7942	-414.84	301.692	-72.1686	60.9839	93.8345	-141.772	109.37
142	3	57.2031	3.51416	1.82865	83.2139	74.8397	-95.0976	-191.621	-58.2641	144.902	75.627	27.9185	72.996	-84.5583	21.7297	168.431	-156.727	-198.038	-118.499	295.025	-270.406	631.584	-481.838	-74.3643	-6.44913	65.349	49.172	43.5314	-31.1496	155.413	-77.2687	-425.204	308.357	-40.2283	25.7025	97.5024	-141.222	110.04
142	4	236.6	3.56472	1.76868	82.2676	74.2641	-95.0976	-191.621	-58.2641	144.902	75.627	27.9185	72.996	-84.5579	21.7293	168.431	-156.727	-198.038	-119.737	301.166	-274.228	634.03	-485.771	-71.6144	-3.37947	55.2511	54.8334	52.9363	-37.5939	154.662	-80.6909	-415.749	290.048	-10.2283	-3.3607	110.059	-141.222	110.04
142	5	179.24	3.46024	1.85657	85.1238	75.4735	-94.4806	-189.201	-60.5121	145.25	75.1528	28.5213	72.9584	-83.4818	20.5026	166.899	-155.18	-197.982	-118.485	303.574	-278.396	640.15	-490.929	-73.5174	-3.05792	53.9248	55.8621	47.4711	-32.2676	155.351	-75.329	-429.551	304.079	-35.8939	21.0711	103.892	-136.694	114.923
142	6	179.24	3.46024	1.85657	85.1238	75.4735	-94.4806	-189.201	-60.5121	145.25	75.1528	28.5213	72.9584	-83.4818	20.5026	166.899	-155.18	-197.982	-118.485	303.574	-278.396	640.15	-490.929	-73.5174	-3.05792	53.9248	55.8621	47.4711	-32.2676	155.351	-75.329	-429.551	304.079	-35.8939	21.0711	103.892	-136.694	114.923
143	1	80.219	3.44444	1.85872	85.2412	76.4566	-89.2114	-169.065	-76.0827	132.325	84.7148	33.8559	72.9562	-83.3119	20.4825	167.099	-155.401	-198.081	-113.706	299.957	-271.374	643.699	-498.569	-72.6095	-3.05792	53.9248	55.8621	47.4711	-32.2676	155.351	-75.329	-429.551	304.079	-35.8939	21.0711	103.892	-136.694	114.923
143	2	216.34	3.24898	1.91973	87.2057	78.6482	-89.5698	-168.966	-74.2446	132.434	84.3187	31.788	71.6814	-95.7214	27.4849	167.826	-156.001	-194.713	-114.403	301.262	-272.793	642.207	-496.346	-72.6723	-3.93817	31.0417	83.9311	71.8206	-60.4146	147.702	-75.3369	-429.029	303.726	-38.8419	23.7578	104.501	-137.408	115.241
143	3	230.752	3.46761	1.8385	86.7292	78.0472	-92.7173	-178.276	-68.1767	138.191	80.2497	29.6078	72.438	-87.1339	33.3012	195.169	-185.353	-203.89	-113.677	298.835	-271.02	641.488	-495.674	-73.3749	-3.5903	45.2194	63.5272	49.4913	-34.1482	157.605	-75.465	-428.645	303	-37.3017	22.1299	104.844	-137.337	115.455
143	4	552.84	3.44476	1.84238	85.5991	77.7355	-92.5143	-177.262	-69.1389	137.8	80.5599	29.8245	71.9742	-89.79	35.997	196.161	-185.814	-203.87	-113.341	303.786	-275.653	647.611	-501.842	-73.466	-1.70391	39.8701	66.3111	61.3158	-43.921	155.838	-78.5452	-417.794	284.545	-7.62194	-8.18812	114.226	-137.294	115.503
143	5	368.001	3.36944	1.88124	87.785	79.1617	-92.2247	-175.678	-70.6665	138.008	80.2915	30.0803	71.6354	-89.4539	36.56	197.726	-187.344	-204.482	-112.383	303.737	-276.381	649.944	-504.203	-74.3164	-1.61952	39.9485	66.0782	59.2522	-41.9358	156.17	-74.3441	-427.069	297.122	-36.2758	19.5385	107.778	-134.488	118.955
143	6	368.001	3.36944	1.88124	87.785	79.1617	-92.2247	-175.678	-70.6665	138.008	80.2915	30.0803	71.6354	-89.4539	36.56	197.726	-187.344	-204.482	-112.383	303.737	-276.381	649.944	-504.203	-74.3164	-1.61952	39.9485	66.0782	59.2522	-41.9358	156.17	-74.3441	-427.069	297.122	-36.2758	19.5385	107.778	-134.488	118.955
144	1	220.905	3.40934	1.88333	86.4375	78.2544	-89.694	-170.684	-74.1541	134.827	82.2875	33.6302	72.4509	-82.662	28.5473	187.81	-177.905	-204.113	-110.791	300.333	-273.146	650.825	-506.467	-74.5259	-1.78712	43.3469	62.2977	58.5483	-41.5395	156.763	-74.3441	-427.069	297.122	-36.2758	19.5385	107.778	-134.488	118.955
144	2	125.338	3.26987	1.94351	86.5053	77.9067	-89.409	-169.026	-75.1619	135.592	81.3155	33.4558	72.1263	-86.054	29.8986	186.843	-176.825	-202.734	-110.297	301.048	-274.305	652.645	-508.229	-75.0409	-1.63674	42.6946	62.7877	56.6669	-39.6525	156.975	-72.481	-426.586	298.816	-61.4749	46.9755	105.884	-134.32	119.185
144	3	122.31	3.3063	1.9145	84.5581	75.5866	-89.7226	-167.257	-77.7218	134.065	82.9039	32.0514	74.6783	-67.3057	6.34427	157.377	-147.902	-200.513	-109.937	300.311	-273.665	652.959	-508.808	-75.131	-1.52667	43.7283	61.2611	52.1974	-34.5974	158.008	-72.5076	-426.712	298.938	-60.3627	45.8149	105.827	-134.175	119.145
144	4	337.148	3.31472	1.91764	84.1351	76.5004	-89.0788	-165.285	-79.3567	134.642	82.1427	32.8188	74.648	-66.6837	5.69137	156.56	-147.082	-200.527	-109.994	302.596	-276.445	654.17	-509.317	-75.707	-0.589877	38.5103	65.7012	73.4532	-54.5141	154.392	-75.3016	-418.721	285.045	-29.9415	13.2319	112.855	-134.306	119.927
144	5	993.51	3.34794	1.93899	87.1252	76.8941	-87.873	-161.035	-83.2746	130.605	85.6062	34.1019	74.6816	-67.5196	6.46321	157.104	-147.585	-200.447	-110.149	301.023	-274.673	651.644	-506.787	-75.5362	3.91499	11.076	88.4987	58.2813	-35.262	156.793	-74.0256	-418.77	281.248	-42.6299	20.7921	118.793	-137.554	129.949
144	6	993.51	3.34794	1.93899	87.1252	76.8941	-87.873	-161.035	-83.2746	130.605	85.6062	34.1019	74.6816	-67.5196	6.46321	157.104	-147.585	-200.447	-110.149	301.023	-274.673	651.644	-506.787	-75.5362	3.91499	11.076	88.4987	58.2813	-35.262	156.793	-74.0256	-418.77	281.248	-42.6299	20.7921	118.793	-137.554	129.949
145	1	517.292	3.41198	1.94642	86.7186	76.8771	-89.5638	-169.757	-74.9688	134.815	82.2547	33.849	74.1352	-71.453	9.86406	159.148	-149.237	-199.884	-108.454	297.747	-272.717	653.496	-509.344	-76.5323	3.06232	16.0815	82.5773	56.0333	-33.248	158.87	-74.0256	-418.77	281.248	-42.6299	20.7921	118.793	-137.554	129.949
145	2	453.449	3.25926	2.01579	87.2011	76.8707	-89.1928	-167.546	-76.2963	135.734	80.9975	33.6084	73.1926	-81.8033	16.1629	161.423	-151.127	-196.922	-109.268	302.022	-275.778	654.205	-508.872	-76.4295	3.25819	14.9892	83.6864	54.3682	-31.5778	158.855	-72.3572	-413.89	275.823	-66.3496	46.8173	119.216	-137.526	130.79
145	3	688.763	3.44497	1.91484	89.2051	78.0039	-90.9623	-171.31	-74.2518	139.23	78.3418	32.677	73.6382	-76.4677	16.9338	171.092	-161.687	-201.151	-106.344	300.873	-270.148	656.518	-513.364	-76.0412	4.19264	13.3184	85.1475	32.9295	-7.35103	160.692	-74.3345	-420.909	285.337	-43.2558	17.8681	118.545	-137.726	131.141
145	4	580.845	3.47792	1.91047	85.293	76.931	-90.4597	-169.437	-76.0195	137.972	79.5104	33.1876	73.6978	-76.9593	16.7919	169.56	-160.044	-200.717	-107.26	302.084	-271.113	653.729	-509.983	-75.694	0.511864	27.8793	66.5504	60.1626	-35.5108	165.073	-76.6448	-414.933	276.283	-32.9234	4.81965	121.852	-137.714	132.224
145	5	669.068	3.43262	2.05153	89.3282	77.9572	-90.4922	-168.96	-76.3585	138.215	79.2067	33.2625	73.7075	-76.834	16.6236	169.321	-159.808	-200.719	-111.293	330.428	-301.569	669.863	-521.161	-76.2267	0.122264	26.3437	67.7811	61.7462	-36.1404	164.723	-76.8511	-415.348	276.852	-32.3359	4.20766	121.734	-136.673	134.763
145	6	669.068	3.43262	2.05153	89.3282	77.9572	-90.4922	-168.96	-76.3585	138.215	79.2067	33.2625	73.7075	-76.834	16.6236	169.321	-159.808	-200.719	-111.293	330.428	-301.569	669.863	-521.161	-76.2267	0.122264	26.3437	67.7811	61.7462	-36.1404	164.723	-76.8511	-415.348	276.852	-32.3359	4.20766	121.734	-136.673	134.763
146	1	527.603	3.43652	2.05247	89.3863	78.4329	-89.7386	-170.622	-74.17	135.073	82.0463	33.6283	73.6504	-75.7059	16.4368	170.231	-160.834	-201.437	-108.664	327.519	-298.759	673.225	-525.937	-77.1503	0.122264	26.3437	67.7811	61.7462	-36.1404	164.723	-76.8511	-415.348	276.852	-32.3359	4.20766	121.734	-136.673	134.763
146	2	479.718	3.43685	2.06303	92.1157	79.8862	-90.0804	-171.361	-73.5297	136.057	81.2706	33.216	70.9471	-104.918	34.9325	177.734	-167.252	-193.338	-115.738	346.739	-309.993	665.492	-514.575	-73.0725	0.259834	26.3464	67.7381	60.7366	-35.084	164.637	-76.9373	-415.218	276.397	-31.8121	3.27992	121.729	-136.495	135.161
146	3	1077.9	3.48827	2.02002	90.1598	80.4981	-90.0218	-169.798	-74.9141	136.616	80.6031	33.3921	69.8367	-107.605	44.9558	196.234	-186.386	-198.315	-107.941	325.872	-288.087	667.688	-521.16	-74.0049	0.0918739	26.6362	67.0827	57.9531	-32.2772	165.243	-81.4592	-408.671	267.431	-7.12701	-26.9575	124.683	-135.929	135.762
146	4	600.302	3.4404	2.01578	91.2524	81.0818	-89.8923	-168.479	-76.1867	136.845	80.2972	33.5627	69.999	-104.968	42.1158	192.421	-182.517	-198.448	-107.673	324.743	-287.006	667.245	-520.872	-74.0873	-0.0823648	27.5955	66.0568	56.9438	-31.4538	165.579	-76.2226	-418.216	280.367	-33.7745	2.11738	120.176	-135.711	136.235
146	5	687.743	3.40305	2.12027	94.4494	81.9982	-90.0843	-168.036	-76.3695	137.786	79.3107	33.5834	69.9796	-105.007	42.2569	192.696	-182.807	-198.525	-114.428	354.728	-317.232	676.713	-526.117	-72.8822	0.0638393	25.6662	67.8613	56.685	-30.5272	164.973	-76.8402	-419.39	281.854	-32.3762	0.521325	119.839	-134.755	137.923
146	6	687.743	3.40305	2.12027	94.4494	81.9982	-90.0843	-168.036	-76.3695	137.786	79.3107	33.5834	69.9796	-105.007	42.2569	192.696	-182.807	-198.525	-114.428	354.728	-317.232	676.713	-526.117	-72.8822	0.0638393	25.6662	67.8613	56.685	-30.5272	164.973	-76.8402	-419.39	281.854	-32.3762	0.521325	119.839	-134.755	137.923
147	1	522.681	3.40325	2.11694	94.1948	81.812	-89.716	-170.461	-74.3114	135.092	82.0205	33.6649	69.7604	-101.015	40.449	193.837	-184.445	-200.439	-114.428	354.728	-317.232	676.713	-526.117	-72.8822	0.0638393	25.6662	67.8613	56.685	-30.5272	164.973	-76.8402	-419.39	281.854	-32.3762	0.521325	119.839	-134.755	137.923
147	2	646.974	3.27694	2.15345	95.1869	82.6111	-89.4293	-168.163	-76.4228	136.195	80.7741	34.1247	68.7894	-108.876	44.1351	192.017	-182.172	-197.354	-114.905	357.504	-319.812	677.786	-526.931	-72.9535	0.245619	24.578	68.9664	54.5953	-28.4667	164.995	-74.1895	-419.472	283.528	-56.7335	28.0355	118.256	-134.78	137.758
147	3	621.79	3.3829	2.0598	91.477	79.9149	-91.2297	-167.593	-77.6797	140.125	77.3075	32.5004	71.9188	-92.3221	20.9814	163.525	-154.069	-193.792	-107.085	335.591	-299.165	680.979	-532.882	-75.1118	0.156647	25.4424	67.8449	52.8322	-26.7175	165.447	-76.3071	-417.278	281.043	-40.2903	7.17634	119.06	-134.481	138.295
147	4	735.201	3.53812	2.03608	91.4913	81.7553	-90.7913	-161.459	-84.1145	139.621	77.8956	32.1625	72.4015	-115.399	47.5306	191.133	-181.382	-195.704	-107.953	331.625	-294.514	672.043	-523.943	-74.0308	-1.4327	35.5213	57.769	59.466	-33.8761	166.161	-80.2036	-409.866	268.035	-19.9867	-16.9728	123.389	-134.105	139.15
147	5	853.71	3.50159	2.11228	93.653	82.4458	-90.9967	-161.453	-83.9066	140.725	76.8022	32.1186	72.3871	-115.417	47.6379	191.358	-181.623	-195.769	-116.08	361.862	-324.256	677.937	-525.59	-72.1499	-1.15074	33.6284	59.4895	58.7105	-32.4738	165.475	-80.8368	-410.782	268.967	-18.165	-19.206	122.79	-132.963	140.807
147	6	853.71	3.50159	2.11228	93.653	82.4458	-90.9967	-161.453	-83.9066	140.725	76.8022	32.1186	72.3871	-115.417	47.6379	191.358	-181.623	-195.769	-116.08	361.862	-324.256	677.937	-525.59	-72.1499	-1.15074	33.6284	59.4895	58.7105	-32.4738	165.475	-80.8368	-410.782	268.967	-18.165	-19.206	122.79	-132.963	140.807
148	1	628.161	3.50684	2.09477	92.6497	82.0841	-90.7053	-166.912	-78.118	139.056	78.4466	32.5571	73.1914	-107.523	37.6832	180.059	-170.475	-194.816	-104.344	334.196	-301.64	688.674	-539.034	-77.7753	-0.675078	32.3827	60.486	56.305	-29.5922	164.972	-80.9851	-410.642	268.217	-17.7593	-20.6996	121.463	-131.496	141.897
148	2	730.817	3.42218	2.10219	90.7719	79.9374	-91.8434	-167.611	-78.5649	139.484	79.0282	30.0125	72.2683	-109.565	25.9136	152.221	-140.872	-185.124	-111.705	346.426	-309.259	675.484	-522.945	-73.8422	-0.330239	27.9635	65.7823	63.8642	-37.7202	162.64	-80.9938	-410.628	268.167	-17.8372	-20.7328	121.432	-131.445	142.01
148	3	800.615	3.5421	2.05192	92.7242	80.022	-91.6033	-165.932	-80.4539	138.033	80.5896	29.9604	74.609	-103.527	30.8177	180.289	-171.059	-192.616	-109.241	340.974	-305.574	671.999	-519.573	-75.5471	1.42006	22.34	71.6465	43.9667	-15.4924	163.443	-81.0654	-410.477	267.929	-18.1445	-20.8154	121.464	-131.399	142.379
148	4	1204.24	3.50713	2.06634	87.4276	76.8336	-91.4129	-164.733	-81.6208	137.636	80.9214	30.1571	74.5993	-103.103	30.3323	179.299	-170.024	-192.645	-109.433	342.471	-307.975	671.005	-517.562	-76.4749	-1.72029	36.6205	56.2466	60.4607	-33.0087	165.735	-87.2787	-399.345	252.946	6.13345	-49.6666	126.43	-131.703	142.429
148	5	1053.16	3.48031	1.9836	83.4928	77.675	-91.4129	-164.733	-81.6208	137.636	80.9214	30.1571	74.5993	-103.103	30.3323	179.299	-170.024	-192.645	-100.681	312.471	-281.726	674.215	-521.849	-80.8181	-5.7514	47.6427	45.1614	75.2817	-50.0174	169.739	-87.0434	-400.891	255.079	4.98526	-47.8444	128.239	-138.125	140.272
148	6	1053.16	3.48031	1.9836	83.4928	77.675	-91.4129	-164.733	-81.6208	137.636	80.9214	30.1571	74.5993	-103.103	30.3323	179.299	-170.024	-192.645	-100.681	312.471	-281.726	674.215	-521.849	-80.8181	-5.7514	47.6427	45.1614	75.2817	-50.0174	169.739	-87.0434	-400.891	255.079	4.98526	-47.8444	128.239	-138.125	140.272
149	1	554.754	3.58185	2.02097	85.9587	80.249	-91.1284	-167.116	-78.0133	137.733	80.1051	31.341	72.8247	-110.834	48.1166	207.358	-199.245	-199.26	-98.2381	308.58	-279.121	676.498	-525.772	-81.9893	-5.67399	50.4864	41.902	70.8789	-45.6329	170.333	-87.0018	-400.994	255.129	4.86725	-47.8471	128.008	-137.898	140.427
149	2	940.176	3.46624	2.04105	83.3032	78.1838	-90.5799	-165.837	-79.4026	135.948	81.8598	31.2082	72.2718	-113.004	49.6782	207.215	-198.831	-198.706	-97.7361	307.215	-278.046	676.102	-525.593	-82.2474	-5.69586	51.5259	40.9117	69.6817	-44.5611	170.485	-94.4735	-387.428	238.464	28.4538	-75.9025	132.927	-137.578	141.221
149	3	876.143	3.5891	1.97849	80.7787	74.9614	-90.6486	-161.388	-84.0625	135.45	82.1473	30.4389	77.9285	-87.3432	19.8599	177.599	-170.972	-197.083	-97.1463	306.198	-277.327	676.944	-526.759	-82.5312	-5.74378	51.3152	40.5331	62.1164	-36.359	172.346	-93.2703	-389.744	242.01	20.5601	-69.1598	131.071	-136.711	141.877
149	4	751.262	3.66009	1.97941	83.7243	78.2767	-91.3437	-161.043	-85.2987	134.1	83.6112	28.5205	77.3075	-102.045	41.4557	206.67	-200.764	-201.059	-98.5454	306.641	-276.654	672.356	-522.076	-81.3206	-5.61538	52.817	39.3924	63.047	-37.1835	171.611	-91.625	-393.649	246.115	11.948	-60.1459	130.657	-136.545	142.012
149	5	684.285	3.69554	1.9686	81.6967	79.3877	-90.9063	-160.909	-85.6323	131.49	86.3643	28.6799	77.3191	-104.15	43.0426	206.64	-200.605	-200.594	-98.8799	307.058	-276.966	671.343	-520.852	-81.1661	-10.9466	76.9899	18.3934	84.7007	-63.8022	174.467	-90.5564	-396.365	250.088	9.65882	-54.8948	133.644	-144.151	137.109
149	6	684.285	3.69554	1.9686	81.6967	79.3877	-90.9063	-160.909	-85.6323	131.49	86.3643	28.6799	77.3191	-104.15	43.0426	206.64	-200.605	-200.594	-98.8799	307.058	-276.966	671.343	-520.852	-81.1661	-10.9466	76.9899	18.3934	84.7007	-63.8022	174.467	-90.5564	-396.365	250.088	9.65882	-54.8948	133.644	-144.151	137.109
150	1	520.36	3.72167	1.98241	79.2908	78.1712	-90.3033	-172.64	-72.3171	135.715	81.6584	32.7645	77.7371	-93.6424	29.2178	185.457	-179.56	-199.378	-89.4815	289.055	-263.726	680.417	-535.661	-85.2437	-10.8571	79.4746	15.531	83.7221	-62.6964	174.853	-90.3354	-396.903	250.521	9.35577	-54.726	133.145	-143.728	137.389
150	2	648.838	3.40663	2.03023	83.1669	82.2009	-85.7454	-160.644	-83.7794	127.235	89.1926	32.6959	71.4924	-120.204	57.2402	212.248	-204.711	-198.186	-100.242	302.233	-267.846	665.294	-515.33	-79.3726	-10.4399	64.4664	35.4876	107.799	-87.0339	164.668	-90.1831	-397.184	250.622	9.00737	-54.747	132.578	-143.192	137.872
150	3	428.831	3.66476	1.90557	79.6602	77.0455	-89.6697	-167.69	-78.5516	133.356	84.2432	29.9988	76.3845	-100.686	34.3464	191.035	-185.033	-196.589	-99.4985	298.621	-262.07	665.181	-516.969	-78.449	-10.7715	70.3709	24.2749	78.7508	-55.6206	175.216	-90.1081	-397.226	250.854	8.02898	-53.7916	132.568	-143.327	137.853
150	4	965.029	3.74156	1.91728	82.5798	78.9395	-89.8772	-165.115	-81.3424	133.364	84.3428	29.4699	76.3999	-100.493	34.0871	190.685	-184.683	-196.558	-105.332	310.449	-268.615	648.623	-501.462	-72.3298	-10.7717	71.3065	23.1927	77.5802	-54.506	175.481	-84.0352	-410.041	265.232	-17.9616	-24.3546	131.058	-142.847	138.386
150	5	1039.75	3.68292	2.02739	86.2578	79.3525	-89.9691	-164.55	-81.6315	134.018	83.5943	29.5775	76.3924	-100.496	34.1846	190.905	-184.924	-196.636	-110.401	340.049	-299.141	658.011	-506.76	-71.3118	-11.2449	69.6462	24.6386	79.2558	-55.2972	175.226	-84.2869	-410.928	266.268	-17.5188	-25.0825	130.751	-141.484	141.002
150	6	1039.75	3.68292	2.02739	86.2578	79.3525	-89.9691	-164.55	-81.6315	134.018	83.5943	29.5775	76.3924	-100.496	34.1846	190.905	-184.924	-196.636	-110.401	340.049	-299.141	658.011	-506.76	-71.3118	-11.2449	69.6462	24.6386	79.2558	-55.2972	175.226	-84.2869	-410.928	266.268	-17.5188	-25.0825	130.751	-141.484	141.002
151	1	711.112	3.86148	2.08837	83.5418	78.0566	-90.3085	-172.171	-72.8564	135.824	81.5776	32.6727	76.6427	-91.5502	20.2047	171.332	-165.033	-193.674	-103.74	325.796	-289.471	666.828	-516.787	-75.7407	-11.4538	78.8196	13.7747	70.6275	-46.9125	178.47	-84.317	-410.885	266.019	-17.3073	-25.6954	130.436	-141.068	141.411
151	2	933.59	3.73816	2.07122	84.3792	78.1572	-89.4047	-168.237	-76.536	134.589	82.4662	33.1345	76.0193	-93.3994	20.8899	169.897	-163.142	-192.772	-104.147	327.487	-290.579	666.799	-516.61	-75.5328	-11.4445	76.9254	15.5088	70.3876	-46.8603	178.372	-78.39	-419.833	276.901	-42.3549	3.29719	126.608	-140.905	141.788
151	3	753.191	3.77879	2.05279	85.8405	79.8259	-89.8574	-167.648	-77.9536	132.727	84.5303	31.6416	76.0716	-95.0166	34.1222	198.013	-192.911	-200.93	-103.954	327.039	-290.196	667.008	-516.91	-75.614	-11.4581	77.5658	14.8071	70.0682	-46.5813	178.527	-79.4127	-416.784	273.794	-38.693	-2.14233	127.014	-140.695	141.991
151	4	669.269	3.85179	2.06283	83.8899	78.7664	-89.7557	-166.068	-79.4203	133.618	83.5738	31.8245	76.0041	-94.3054	33.9709	198.521	-193.503	-201.383	-107.071	329.347	-289.4	656.858	-507.629	-72.2604	-10.4732	80.7386	13.1377	70.4878	-46.423	175.343	-85.6332	-406.931	260.755	-14.2362	-31.9243	132.64	-140.286	142.601
151	5	733.246	3.79347	2.06834	85.1804	78.8795	-89.6224	-164.431	-81.0575	134.222	82.8916	32.0104	75.8825	-92.9607	33.4706	199.005	-194.064	-202.049	-107.046	331.136	-291.647	658.813	-509.174	-72.7342	-10.6141	79.9519	13.273	67.7989	-44.0321	176.398	-79.3276	-417.781	273.266	-41.5951	-2.89561	128.984	-140.218	145.322
151	6	733.246	3.79347	2.06834	85.1804	78.8795	-89.6224	-164.431	-81.0575	134.222	82.8916	32.0104	75.8825	-92.9607	33.4706	199.005	-194.064	-202.049	-107.046	331.136	-291.647	658.813	-509.174	-72.7342	-10.6141	79.9519	13.273	67.7989	-44.0321	176.398	-79.3276	-417.781	273.266	-41.5951	-2.89561	128.984	-140.218	145.322
152	1	599.147	3.83031	2.08075	83.9547	78.4121	-89.6531	-170.119	-74.587	135.053	82.0115	33.7723	75.6766	-86.1079	25.6575	188.952	-183.992	-201.894	-102.214	321.595	-285.36	665.698	-517.07	-76.0128	-10.6141	79.9519	13.273	67.7989	-44.0321	176.398	-79.3276	-417.781	273.266	-41.5951	-2.89561	128.984	-140.218	145.322
152	2	664.727	3.42464	2.07365	86.3272	81.2105	-86.0553	-159.273	-84.4843	127.389	88.4408	34.9157	72.5936	-107.075	39.5427	192.177	-184.761	-195.402	-102.632	322.664	-286.408	665.273	-516.328	-75.9666	-9.12001	61.8607	35.4654	95.6665	-72.518	164.935	-80.0832	-415.521	271.382	-43.3952	-1.84276	129.313	-140.193	145.411
152	3	760.74	3.46692	2.03007	83.2962	78.4209	-86.2964	-157.105	-87.5146	125.502	90.5184	33.3103	75.8858	-90.0126	15.3179	162.719	-155.459	-191.508	-102.318	322.01	-285.925	665.619	-516.795	-76.1353	-9.03975	62.7599	34.0834	92.3802	-68.9926	165.834	-80.876	-414.019	269.908	-40.1	-6.36544	129.594	-140.108	145.592
152	4	1514.04	3.60698	2.00875	80.8995	76.1973	-87.0467	-156.561	-88.4737	128.788	87.6943	32.2944	75.8112	-88.5216	14.4876	162.732	-155.63	-192.052	-110.622	329.031	-287.002	642.915	-494.115	-68.8244	-8.96361	63.4137	33.0512	90.6555	-67.2859	166.195	-87.9145	-403.566	257.025	-15.9219	-36.2089	134.353	-139.644	146.243
152	5	866.972	3.54476	2.01996	81.8644	76.012	-86.9758	-154.866	-90.2072	129.464	86.9384	32.4161	75.7257	-87.2076	13.7465	162.552	-155.513	-192.532	-110.357	330.076	-288.605	645.123	-495.894	-69.4716	-9.04587	64.038	31.9374	88.3273	-65.2822	167.012	-81.0914	-415.337	270.14	-42.5109	-7.166	131.288	-140.262	148.513
152	6	866.972	3.54476	2.01996	81.8644	76.012	-86.9758	-154.866	-90.2072	129.464	86.9384	32.4161	75.7257	-87.2076	13.7465	162.552	-155.513	-192.532	-110.357	330.076	-288.605	645.123	-495.894	-69.4716	-9.04587	64.038	31.9374	88.3273	-65.2822	167.012	-81.0914	-415.337	270.14	-42.5109	-7.166	131.288	-140.262	148.513
153	1	685.993	3.72223	2.05202	81.5913	76.1045	-89.3559	-168.501	-76.0119	134.657	82.269	34.2314	74.1857	-89.3583	17.7893	167.378	-160.115	-193.763	-106.093	321.909	-284.691	652.202	-502.87	-73.2849	-9.33615	72.6606	21.6045	79.0317	-56.2948	170.49	-81.0914	-415.337	270.14	-42.5109	-7.166	131.288	-140.262	148.513
153	2	727.196	3.35962	2.08888	84.6465	79.5274	-85.539	-160.756	-83.2012	124.244	91.8321	34.9381	71.4631	-107.832	30.7016	170.651	-161.334	-188.832	-106.744	323.303	-285.737	651.112	-501.519	-72.9086	-8.08539	44.9658	54.1866	107.545	-85.0935	158.644	-80.9336	-414.914	269.794	-43.8251	-5.8242	131.208	-140.255	148.599
153	3	879.569	3.42016	2.05242	86.486	80.7986	-85.7905	-159.278	-85.3987	122.457	93.7709	33.6797	71.7196	-107.313	41.8327	198.476	-191.028	-196.74	-106.473	322.649	-285.226	651.353	-501.86	-73.0489	-8.08414	47.0551	51.3163	103.38	-80.6312	159.985	-82.0168	-413.192	268.274	-39.1679	-12.1386	131.515	-140.159	148.791
153	4	1690.65	3.52033	2.05742	85.6384	80.8977	-85.7214	-157.904	-86.7218	123.053	93.1089	33.8142	72.3677	-114.223	44.8828	195.754	-188.105	-193.829	-108.116	324.291	-285.965	646.829	-497.294	-71.7	-7.78015	46.6802	52.3371	104.521	-81.2321	158.826	-90.3195	-400.875	254.22	-15.5475	-41.7225	136.458	-139.989	149.166
153	5	949.299	3.44358	2.08713	87.4386	80.9557	-85.665	-156.33	-88.2807	123.437	92.6385	33.9387	72.2964	-112.42	43.7462	195.346	-187.738	-194.42	-109.207	331.105	-294.409	653.784	-501.789	-73.0267	-7.92647	47.7894	50.8837	102.834	-79.7872	159.43	-82.5794	-414.026	268.24	-40.3794	-12.5717	133.266	-141.306	151.011
153	6	949.299	3.44358	2.08713	87.4386	80.9557	-85.665	-156.33	-88.2807	123.437	92.6385	33.9387	72.2964	-112.42	43.7462	195.346	-187.738	-194.42	-109.207	331.105	-294.409	653.784	-501.789	-73.0267	-7.92647	47.7894	50.8837	102.834	-79.7872	159.43	-82.5794	-414.026	268.24	-40.3794	-12.5717	133.266	-141.306	151.011
154	1	720.533	3.47141	2.09003	86.4453	80.8641	-89.5705	-169.507	-75.3392	134.414	82.6743	33.8506	70.7864	-116.713	44.7143	188.31	-179.472	-192.098	-104.109	319.723	-288.32	659.183	-507.277	-77.278	-7.92647	47.7894	50.8837	102.834	-79.7872	159.43	-82.5794	-414.026	268.24	-40.3794	-12.5717	133.266	-141.306	151.011
154	2	970.806	3.28022	2.13561	87.23	81.4326	-89.1075	-166.423	-78.2707	134.392	82.5898	33.6957	69.8205	-119.142	47.3281	189.906	-180.773	-192.173	-103.657	319.826	-288.682	660.336	-508.574	-77.6467	-7.91355	48.3024	49.7368	100.793	-77.7882	160.031	-78.0701	-417.161	271.47	-63.6085	15.4255	131.076	-140.941	150.78
154	3	972.499	3.35509	2.0783	83.7857	78.6835	-89.1006	-163.903	-81.5017	132.357	84.8782	32.5862	73.1445	-104.271	23.6983	161.151	-151.934	-186.802	-102.211	316.274	-284.12	661.018	-510.82	-77.3886	-7.85786	50.7712	46.4384	95.5013	-72.1627	161.545	-78.6351	-416.668	271.384	-58.4632	9.01075	131.002	-140.654	150.79
154	4	921.588	3.47447	2.04652	82.4857	77.7912	-89.037	-162.566	-82.7181	133.925	83.2622	32.7907	73.1261	-103.642	23.1136	160.645	-151.45	-186.858	-106.429	319.239	-283.789	650.879	-500.497	-73.5743	-7.31582	48.5958	50.0266	100.498	-76.4427	158.84	-85.4229	-408.302	262.123	-33.3806	-21.7863	134.682	-140.586	151.028
154	5	1005.66	3.46477	2.08588	82.7992	77.3999	-89.0093	-161.563	-83.7556	134.933	82.2326	32.889	73.1045	-103.041	22.641	160.378	-151.208	-186.964	-106.81	322.503	-287.46	653.086	-502.039	-73.9063	-7.35526	48.8994	49.2043	98.5839	-74.8317	159.543	-83.3264	-412.252	266.052	-62.0698	-2.38055	132.656	-139.174	162.034
154	6	1005.66	3.46477	2.08588	82.7992	77.3999	-89.0093	-161.563	-83.7556	134.933	82.2326	32.889	73.1045	-103.041	22.641	160.378	-151.208	-186.964	-106.81	322.503	-287.46	653.086	-502.039	-73.9063	-7.35526	48.8994	49.2043	98.5839	-74.8317	159.543	-83.3264	-412.252	266.052	-62.0698	-2.38055	132.656	-139.174	162.034
155	1	876.522	3.54422	2.08777	82.4584	77.1695	-89.5577	-169.716	-74.9605	134.903	82.1472	33.8767	72.4398	-101.251	23.0673	163.004	-154.045	-188.59	-104.424	318.61	-285.339	656.134	-505.577	-75.6239	-7.55179	53.7573	43.3956	93.6733	-70.2714	161.217	-83.3264	-412.252	266.052	-62.0698	-2.38055	132.656	-139.174	162.034
155	2	1069.5	3.3114	2.16535	86.3629	79.9923	-86.6873	-164.683	-80.2784	125.069	92.035	32.6306	69.8299	-114.244	34.2311	167.749	-157.572	-186.79	-110.968	332.546	-293.835	648.961	-496.146	-71.4439	-6.35274	28.7384	72.3207	115.237	-91.4753	152.29	-83.3691	-412.459	266.224	-59.9695	-4.79083	132.227	-138.71	162.17
155	3	1236.81	3.41724	2.09498	87.6199	80.6722	-87.0977	-166.407	-79.516	123.144	94.4575	31.0561	70.6828	-111.417	42.9478	195.341	-187.306	-194.539	-110.683	331.806	-293.238	649.124	-496.409	-71.5711	-6.55256	32.6785	67.1577	109.761	-85.7012	154.33	-84.1068	-411.724	265.856	-54.7142	-12.2047	131.663	-138.048	162.875
155	4	1568.52	3.57239	2.06828	84.8777	79.7825	-87.0192	-165.046	-80.7917	123.474	94.0237	31.1968	72.292	-120.104	41.8095	179.693	-170.608	-187.707	-111.763	328.37	-288.751	641.39	-489.51	-69.6404	-6.52559	34.5171	66.5368	113.348	-88.7212	152.996	-93.6723	-396.961	251.323	-40.7751	-33.2345	136.124	-137.922	163.131
155	5	1543.06	3.54228	2.10276	85.8451	79.6091	-87.0843	-163.87	-82.0893	124.961	92.5383	31.2292	72.3048	-119.912	41.5652	179.447	-170.36	-187.676	-113.086	335.258	-296.182	645.385	-492.062	-69.9693	-6.70817	35.5514	64.8609	111.37	-87.1657	153.91	-90.0339	-404.098	259.157	-69.1558	-11.0141	135.794	-139.208	172.111
155	6	1543.06	3.54228	2.10276	85.8451	79.6091	-87.0843	-163.87	-82.0893	124.961	92.5383	31.2292	72.3048	-119.912	41.5652	179.447	-170.36	-187.676	-113.086	335.258	-296.182	645.385	-492.062	-69.9693	-6.70817	35.5514	64.8609	111.37	-87.1657	153.91	-90.0339	-404.098	259.157	-69.1558	-11.0141	135.794	-139.208	172.111
156	1	1314.68	3.58629	2.11335	84.6348	80.0217	-90.0469	-171.021	-73.8413	135.531	81.6877	33.3613	72.2968	-119.908	41.775	180.048	-171.076	-187.823	-101.825	310.409	-281.99	655.608	-503.815	-78.1055	-6.4587	36.1135	63.909	110.2	-85.6594	153.797	-89.8361	-404.906	259.847	-69.0581	-11.1087	135.565	-139.151	172.24
156	2	1534.53	3.38525	2.17233	86.9246	81.5335	-87.2342	-163.472	-81.5708	129.122	87.9128	33.3865	70.7179	-119.601	37.3411	168.137	-157.941	-185.03	-107.207	319.72	-286.879	649.115	-495.486	-74.4774	-4.06996	11.5812	93.2991	128.899	-103.114	144.326	-89.8671	-405.018	259.963	-67.9429	-12.3357	135.499	-138.98	172.187
156	3	1705.03	3.48016	2.11393	87.599	81.7699	-87.4827	-163.632	-82.3172	126.836	90.6489	32.0119	71.6887	-114.744	44.3979	195.5	-187.678	-193.068	-106.836	318.809	-286.147	649.213	-495.766	-74.6225	-4.87814	18.4943	84.6823	123.28	-97.4049	147.21	-90.4147	-404.718	260.226	-62.4844	-19.5801	135.109	-138.547	172.339
156	4	1609.04	3.53443	2.09792	85.6724	81.0052	-87.4827	-163.632	-82.3172	126.836	90.6489	32.0119	72.5459	-120.287	43.3621	184.449	-175.772	-188.499	-107.285	316.413	-283.496	644.94	-491.897	-73.7536	-5.01605	20.9893	82.5777	124.393	-98.2438	147.036	-94.6823	-395.933	251.924	-64.6006	-20.0807	137.175	-138.547	172.339
156	5	1231.12	3.52078	2.09519	83.4539	82.3265	-87.3455	-163.821	-82.2466	125.763	91.7585	32.031	72.5491	-120.276	43.334	184.405	-175.726	-188.488	-107.37	316.067	-283.021	643.805	-490.77	-73.5685	-9.14221	49.7185	64.8567	146.254	-125.228	138.544	-94.2582	-395.684	250.976	-52.3249	-26.3349	137.193	-138.661	161.769
156	6	1231.12	3.52078	2.09519	83.4539	82.3265	-87.3455	-163.821	-82.2466	125.763	91.7585	32.031	72.5491	-120.276	43.334	184.405	-175.726	-188.488	-107.37	316.067	-283.021	643.805	-490.77	-73.5685	-9.14221	49.7185	64.8567	146.254	-125.228	138.544	-94.2582	-395.684	250.976	-52.3249	-26.3349	137.193	-138.661	161.769
157	1	882.497	3.53282	2.0899	80.6866	80.4709	-87.9338	-163.736	-82.8698	125.335	92.5204	31.1767	74.144	-111.956	25.0327	156.535	-146.787	-182.033	-105.653	312.197	-280.469	644.51	-492.033	-74.565	-9.17583	50.2425	64.2275	145.804	-124.813	138.691	-94.418	-395.541	250.868	-51.9421	-27.0223	137.211	-138.63	161.943
157	2	1109.21	3.41259	2.12246	84.0252	81.818	-86.2364	-159.188	-87.1784	122.41	95.0051	31.6122	72.7698	-113.638	25.9831	154.331	-143.938	-181.5	-108.02	315.534	-281.041	638.712	-486.373	-71.6181	-6.65742	26.207	93.8582	166.144	-143.427	129.698	-94.5144	-395.474	250.848	-52.0134	-27.6529	137.104	-138.497	162.474
157	3	1006.23	3.59063	2.02078	80.3679	79.2588	-85.5701	-160.667	-86.2933	119.871	97.8597	31.2904	76.0583	-91.6478	18.4777	180.656	-173.985	-191.94	-106.398	311.893	-278.367	636.665	-484.972	-72.1206	-10.3383	47.2344	65.8134	141.821	-120.412	140.064	-98.5166	-388.913	246.372	-41.5607	-43.7223	139.419	-139.771	163.573
157	4	909.834	3.60239	2.01604	77.9563	77.3957	-85.6582	-159.672	-88.2198	117.224	100.98	29.8141	77.1189	-78.5178	-2.18672	152.18	-144.865	-187.576	-105.841	310.72	-277.606	636.994	-485.503	-72.4276	-10.3538	47.657	65.2002	141.219	-119.813	140.291	-98.5904	-388.835	246.284	-42.0807	-43.9227	138.913	-139.261	164.344
157	5	1104.3	3.52009	2.02881	78.6903	77.4092	-85.6508	-156.788	-91.3647	118.58	99.5672	29.9166	77.0418	-77.2457	-2.9009	152.098	-144.857	-188.043	-104.421	309.612	-277.374	640.165	-488.644	-73.6898	-10.5442	49.0199	63.4888	139.675	-118.566	140.841	-90.0415	-405.657	262.057	-69.6065	-16.2705	137.461	-141.248	170.006
157	6	1104.3	3.52009	2.02881	78.6903	77.4092	-85.6508	-156.788	-91.3647	118.58	99.5672	29.9166	77.0418	-77.2457	-2.9009	152.098	-144.857	-188.043	-104.421	309.612	-277.374	640.165	-488.644	-73.6898	-10.5442	49.0199	63.4888	139.675	-118.566	140.841	-90.0415	-405.657	262.057	-69.6065	-16.2705	137.461	-141.248	170.006
158	1	1022.32	3.70989	2.02733	75.9136	75.5097	-89.5128	-168.497	-76.7868	133.698	83.5439	33.2418	75.7161	-85.1887	5.88938	159.799	-152.161	-187.888	-99.6361	300.003	-271.826	642.394	-492.163	-76.6304	-10.9337	73.404	34.8094	118.537	-98.5991	147.095	-89.7444	-405.872	262.14	-69.8089	-15.8487	137.333	-141.248	170.008
158	2	1025.5	3.57642	2.05596	79.1841	78.9637	-86.8623	-162.423	-83.0025	125.345	91.7585	33.4493	74.4486	-96.8591	14.5366	160.64	-151.863	-185.241	-102.176	302.584	-271.563	639.018	-488.284	-73.9547	-11.6027	48.3451	63.718	143.861	-123.501	140.839	-89.7293	-405.781	262.058	-67.2869	-18.6211	137.254	-141.492	170.1
158	3	1129.64	3.71401	1.99404	78.1984	77.3187	-87.0339	-160.098	-85.8337	124.288	93.0407	32.7569	76.1102	-71.6977	8.54451	186.35	-181.71	-200.059	-101.166	300.394	-269.877	639.091	-488.889	-74.437	-12.0049	56.3155	52.7445	132.202	-111.695	145.146	-90.8557	-403.048	260.314	-62.0613	-26.7271	137.332	-141.191	170.772
158	4	1247.52	3.63769	2.10033	81.1275	75.1928	-86.8633	-158.852	-86.751	123.984	93.1172	33.1374	76.1209	-72.0912	8.81693	186.444	-181.776	-199.957	-108.42	326.038	-299.859	641.419	-483.528	-74.4485	-10.3072	50.8435	50.7952	114.881	-90.4588	152.456	-94.7747	-399.056	255.862	-63.2058	-20.0725	139.686	-141.168	170.887
158	5	1172.87	3.62468	2.08311	79.2379	76.7067	-86.7533	-159.06	-86.6109	123.116	94.0202	33.1492	76.1324	-72.1289	8.76717	186.28	-181.601	-199.893	-108.475	325.755	-299.477	640.509	-482.656	-74.2859	-12.6148	79.6115	34.1386	132.472	-113.126	141.728	-94.384	-398.879	255.007	-50.2163	-26.781	139.626	-141.299	159.674
158	6	1172.87	3.62468	2.08311	79.2379	76.7067	-86.7533	-159.06	-86.6109	123.116	94.0202	33.1492	76.1324	-72.1289	8.76717	186.28	-181.601	-199.893	-108.475	325.755	-299.477	640.509	-482.656	-74.2859	-12.6148	79.6115	34.1386	132.472	-113.126	141.728	-94.384	-398.879	255.007	-50.2163	-26.781	139.626	-141.299	159.674
159	1	905.088	3.73506	2.08877	75.9887	74.2777	-90.0993	-172.306	-72.9826	134.169	83.2741	32.8264	76.1736	-68.7805	-1.08478	166.123	-160.505	-195.655	-105.051	317.495	-293.514	639.947	-483.458	-75.8005	-12.1121	93.5034	19.0282	121.907	-102.967	143.641	-94.3175	-399.521	255.546	-48.6338	-28.3442	139.467	-141.064	159.589
159	2	1592.63	3.43402	2.14049	78.7519	76.8428	-88.3554	-165.367	-79.8028	129.646	87.5029	33.3822	74.4808	-84.5509	9.32115	164.569	-157.2	-190.915	-104.803	317.737	-293.818	641.517	-484.704	-76.2473	-13.2528	77.3828	36.6132	135.261	-116.323	141.307	-86.892	-408.981	263.095	-69.5263	-0.502056	136.525	-140.903	159.371
159	3	1339.85	3.53816	2.06296	77.7715	76.0819	-89.1342	-163.611	-82.3769	128.831	88.6326	31.9055	75.3902	-61.7005	6.60848	190.657	-187.138	-206.794	-104.237	316.583	-292.114	641.788	-485.731	-76.049	-12.9615	83.634	28.2917	125.654	-106.428	144.215	-87.7268	-406.627	261.491	-63.9036	-8.05087	136.564	-140.65	159.404
159	4	1325.93	3.5647	2.09807	81.2765	79.2661	-89.6247	-161.877	-84.2162	130.364	86.9222	31.1109	75.1128	-91.1027	31.4848	212.33	-207.882	-200.878	-103.966	316.018	-291.658	642.119	-486.223	-76.151	-12.9631	84.2324	27.6432	125.464	-106.266	144.306	-88.1405	-406.33	261.156	-61.3713	-10.5802	136.43	-140.357	159.5
159	5	1402.52	3.58801	2.08348	80.3586	82.2151	-89.3937	-162.468	-83.7049	128.726	88.5731	31.1529	75.1767	-91.9305	31.8575	211.9	-207.388	-200.511	-104.068	315.24	-290.67	640.563	-484.804	-75.8325	-14.4273	112.983	17.254	150.605	-136.298	127.408	-86.8602	-405.111	259.914	-64.3078	-6.49855	135.93	-141.024	154.178
159	6	1402.52	3.58801	2.08348	80.3586	82.2151	-89.3937	-162.468	-83.7049	128.726	88.5731	31.1529	75.1767	-91.9305	31.8575	211.9	-207.388	-200.511	-104.068	315.24	-290.67	640.563	-484.804	-75.8325	-14.4273	112.983	17.254	150.605	-136.298	127.408	-86.8602	-405.111	259.914	-64.3078	-6.49855	135.93	-141.024	154.178
160	1	817.212	3.61545	2.09341	78.1837	81.231	-89.6892	-170.128	-74.6314	134.944	82.1465	33.7351	75.0242	-87.2521	25.7272	200.258	-195.55	-200.06	-98.8903	303.179	-281.02	641.656	-488.863	-77.6068	-14.4273	112.983	17.254	150.605	-136.298	127.408	-86.8602	-405.111	259.914	-64.3078	-6.49855	135.93	-141.024	154.178
160	2	789.634	3.51211	2.10807	81.2743	81.5512	-88.7306	-167.755	-77.0351	131.827	85.1497	33.7279	74.3656	-94.3231	29.8275	199.081	-193.597	-197.509	-98.3561	299.796	-276.781	639.619	-488.554	-76.1936	-15.9382	86.3167	47.7986	174.043	-159.794	123.389	-85.3013	-408.157	262.391	-64.6773	-5.32009	135.138	-140.955	154.551
160	3	886.343	3.6152	2.0415	75.4985	78.6105	-89.0129	-169.993	-75.0666	131.899	85.2688	33.1426	76.6621	-64.2049	4.67569	182.447	-178.887	-203.402	-97.2656	296.824	-273.845	640.398	-490.565	-75.9338	-16.8712	100.058	27.594	147.422	-133.747	130.438	-85.4555	-407.905	262.284	-60.612	-10.54	135.114	-140.875	154.802
160	4	927.371	3.65056	2.13238	81.4433	81.1552	-89.3923	-165.436	-79.362	132.021	84.5484	32.4958	76.3562	-91.8654	32.8404	211.227	-207.27	-201.537	-100.941	312.402	-291.412	647.505	-493.206	-76.3642	-16.2982	90.4001	29.703	140.031	-124.485	137.704	-88.7604	-404.708	259.34	-47.1203	-22.8623	135.614	-140.139	155.337
160	5	1107.49	3.63709	2.15552	81.4464	80.9483	-89.3673	-164.458	-80.3986	133.076	83.4822	32.5856	76.3251	-91.2756	32.5505	211.371	-207.452	-201.778	-100.474	312.955	-292.346	649.036	-494.67	-76.8555	-16.3156	91.0353	28.8752	139.228	-123.819	137.943	-87.3399	-407.445	262.258	-75.7952	-4.71124	134.35	-139.252	166.796
160	6	1107.49	3.63709	2.15552	81.4464	80.9483	-89.3673	-164.458	-80.3986	133.076	83.4822	32.5856	76.3251	-91.2756	32.5505	211.371	-207.452	-201.778	-100.474	312.955	-292.346	649.036	-494.67	-76.8555	-16.3156	91.0353	28.8752	139.228	-123.819	137.943	-87.3399	-407.445	262.258	-75.7952	-4.71124	134.35	-139.252	166.796
161	1	1039.85	3.65233	2.16671	80.3697	80.6341	-89.6552	-170.114	-74.6016	135.054	82.0217	33.7642	75.8903	-88.9247	29.1652	205.585	-201.378	-201.352	-96.7097	304.939	-285.922	651.091	-499.211	-77.9502	-16.3156	91.0353	28.8752	139.228	-123.819	137.943	-87.3399	-407.445	262.258	-75.7952	-4.71124	134.35	-139.252	166.796
161	2	1036.12	3.51612	2.1874	83.8053	82.7048	-88.2772	-165.713	-78.9042	131.423	85.35	34.0591	74.8662	-97.2104	34.3637	204.868	-199.707	-198.617	-96.8099	303.668	-284.075	649.223	-497.92	-76.9944	-16.6347	64.7602	59.897	162.521	-146.49	131.458	-85.712	-409.455	263.525	-76.0948	-3.29302	133.682	-139.268	166.961
161	3	1087.82	3.57469	2.12306	79.3755	79.5848	-88.5624	-164.451	-80.4134	132.098	84.8253	33.3627	77.4724	-67.0136	9.9885	190.112	-187.072	-205.21	-96.4284	303.11	-283.648	649.348	-498.329	-77.093	-17.1247	70.9958	50.2385	150.162	-134.235	135.558	-85.9328	-408.216	262.654	-73.0753	-7.27009	133.614	-139.124	166.975
161	4	1013.59	3.60009	2.16453	83.0901	82.8477	-89.094	-162.629	-82.4431	133.144	83.6516	32.339	76.8418	-96.5801	35.5622	213.538	-209.554	-199.614	-96.3433	303.144	-283.815	649.689	-498.706	-77.1499	-17.1421	71.3544	49.8261	149.994	-134.09	135.643	-86.4774	-407.743	262.217	-71.406	-8.99381	133.543	-138.824	167.197
161	5	839.768	3.60832	2.13982	83.6639	83.353	-89.0961	-163.653	-81.627	131.725	85.1623	32.1392	76.9144	-97.3867	35.8472	212.966	-208.911	-199.193	-96.5453	301.883	-282.217	648.063	-497.244	-76.675	-18.8568	86.4788	51.0149	176.447	-164.461	121.366	-83.9977	-409.551	263.457	-65.2088	-9.09491	133.063	-139.829	159.38
161	6	839.768	3.60832	2.13982	83.6639	83.353	-89.0961	-163.653	-81.627	131.725	85.1623	32.1392	76.9144	-97.3867	35.8472	212.966	-208.911	-199.193	-96.5453	301.883	-282.217	648.063	-497.244	-76.675	-18.8568	86.4788	51.0149	176.447	-164.461	121.366	-83.9977	-409.551	263.457	-65.2088	-9.09491	133.063	-139.829	159.38
162	1	862.002	3.67868	2.11594	80.6066	83.0367	-89.5759	-169.033	-75.925	134.055	83.0266	33.1319	76.7672	-97.2562	34.3289	209.301	-205.087	-198.178	-94.4497	295.312	-275.421	648.601	-500.612	-75.5208	-20.3493	101.079	29.654	148.144	-137.173	128.593	-83.0279	-411.42	264.921	-65.156	-8.47944	132.705	-139.821	159.419
162	2	800.201	3.56226	2.12185	83.8043	83.9408	-88.3982	-165.035	-79.8264	131.043	85.7574	33.4157	75.8256	-102.753	38.0504	208.794	-203.881	-196.6	-94.5919	293.138	-272.448	646.518	-499.397	-74.2286	-21.1965	75.884	60.1482	170.96	-159.7	122.354	-81.113	-414.087	266.8	-64.9543	-7.24797	131.913	-139.814	159.465
162	3	880.864	3.63486	2.05343	78.6008	80.9343	-88.7564	-166.952	-78.2934	131.185	85.9101	32.5977	78.4482	-72.3041	14.028	195.979	-193.225	-203.616	-93.7226	291.488	-270.985	646.71	-500.427	-74.2405	-21.9623	83.7509	46.0274	150.005	-138.95	129.105	-81.3049	-412.764	265.719	-61.4504	-11.6442	131.97	-139.817	159.395
162	4	940.677	3.64637	2.17876	81.9263	80.7723	-88.7011	-166.226	-78.8315	131.278	85.7065	32.7723	78.4411	-72.6344	14.3126	196.194	-193.42	-203.579	-101.611	319.462	-302.406	655.733	-500.968	-74.294	-22.1008	82.6133	47.0416	151.166	-139.76	129.209	-85.6095	-409.892	264.125	-53.8537	-19.0265	133.115	-139.247	159.585
162	5	947.089	3.63183	2.27916	85.7924	81.3899	-88.7011	-166.226	-78.8315	131.278	85.7065	32.7723	78.4411	-72.6344	14.3126	196.194	-193.42	-203.579	-110.395	346.766	-332.406	665.874	-502.85	-75.8204	-22.1008	82.6133	47.0416	151.166	-139.76	129.209	-85.5967	-409.916	264.144	-54.128	-18.8599	133.096	-138.914	161.841
162	6	947.089	3.63183	2.27916	85.7924	81.3899	-88.7011	-166.226	-78.8315	131.278	85.7065	32.7723	78.4411	-72.6344	14.3126	196.194	-193.42	-203.579	-110.395	346.766	-332.406	665.874	-502.85	-75.8204	-22.1008	82.6133	47.0416	151.166	-139.76	129.209	-85.5967	-409.916	264.144	-54.128	-18.8599	133.096	-138.914	161.841
163	1	955.182	3.64806	2.28438	84.2803	80.8473	-89.8929	-169.803	-74.5368	136.322	80.7061	33.7541	77.9728	-75.8572	14.0659	190.68	-187.267	-200.875	-103.652	332.173	-319.542	665.151	-506.003	-76.9147	-21.8381	80.2479	47.3341	150.38	-137.781	130.414	-85.732	-411.172	265.55	-53.684	-19.4963	132.681	-138.564	161.736
163	2	1005.09	3.54033	2.29878	88.2492	82.1892	-88.6095	-166.255	-78.1116	132.723	84.0944	33.9752	77.1746	-88.1112	21.6757	191.099	-186.452	-196.634	-102.979	329.256	-315.763	663.021	-505.135	-75.5792	-21.4031	56.3354	77.8857	175.939	-162.573	122.05	-83.0433	-414.486	267.842	-53.9711	-16.9911	131.621	-138.607	161.564
163	3	970.153	3.59941	2.25002	83.1529	80.0402	-88.126	-170.316	-74.652	130.296	86.8069	32.8162	78.9307	-58.5185	-4.5093	170.18	-167.06	-201.624	-100.204	324.928	-309.903	664.353	-509.577	-74.933	-22.8989	64.2728	64.0682	154.813	-142.091	128.663	-83.4191	-413.191	266.55	-49.7381	-22.5365	131.022	-137.765	161.947
163	4	1348.17	3.64198	2.33314	85.0283	78.2546	-88.0935	-169.905	-74.9885	130.412	86.6485	32.9049	78.9274	-58.4225	-4.57919	170.14	-167.024	-201.651	-114.016	352.423	-340.3	667.879	-502.383	-74.2526	-20.6135	55.519	62.6475	142.219	-125.243	137.538	-94.7075	-396.838	251.962	-38.8981	-35.3511	135.931	-137.663	162.073
163	5	1336.99	3.59429	2.34723	85.2619	78.0824	-88.0235	-167.802	-77.2218	132.095	84.9279	33.0891	78.9205	-58.2453	-4.69196	170.108	-167.002	-201.711	-112.617	351.361	-339.639	669.536	-504.61	-74.8732	-20.7632	56.7672	61.0636	140.935	-124.245	138.05	-90.4289	-405.163	260.862	-66.778	-12.4046	135.539	-139.097	169.745
163	6	1336.99	3.59429	2.34723	85.2619	78.0824	-88.0235	-167.802	-77.2218	132.095	84.9279	33.0891	78.9205	-58.2453	-4.69196	170.108	-167.002	-201.711	-112.617	351.361	-339.639	669.536	-504.61	-74.8732	-20.7632	56.7672	61.0636	140.935	-124.245	138.05	-90.4289	-405.163	260.862	-66.778	-12.4046	135.539	-139.097	169.745
164	1	1199.23	3.65356	2.3469	84.3655	77.5863	-89.7293	-170.425	-74.3203	135.145	81.944	33.6804	78.5891	-68.7549	1.01653	169.719	-165.718	-197.304	-107.569	340.935	-330.556	669.147	-506.969	-75.6863	-21.1002	64.2909	51.6625	134.837	-118.486	140.728	-90.4289	-405.163	260.862	-66.778	-12.4046	135.539	-139.097	169.745
164	2	1479.19	3.5977	2.36681	87.6804	81.7445	-87.9146	-171.196	-74.3498	128.473	89.3976	32.0099	77.6216	-87.6891	12.5391	170.267	-164.591	-190.581	-118.026	361.029	-346.28	671.546	-503.631	-73.18	-20.4722	40.8459	79.7188	154.058	-136.925	133.509	-90.008	-406.82	262.168	-66.2727	-16.685	133.765	-137.916	173.19
164	3	1545.89	3.69384	2.28149	86.4542	81.1853	-87.9146	-171.196	-74.3498	128.473	89.3976	32.0099	77.9452	-76.5934	15.6918	191.604	-188.509	-201.803	-106.104	332.893	-316.28	667.419	-507.757	-72.26	-20.7254	43.9374	75.027	148.605	-131.504	135.656	-90.1989	-405.191	260.811	-64.9463	-18.6572	133.868	-137.916	173.19
164	4	1554.36	3.66831	2.29185	85.0063	79.2838	-87.9146	-171.196	-74.3498	128.473	89.3976	32.0099	77.9452	-76.5934	15.6918	191.604	-188.509	-201.803	-110.693	338.42	-323.055	662.802	-500.445	-71.5009	-20.42	49.6395	65.5862	139.811	-121.078	139.293	-93.9881	-390.347	245.754	-75.6201	-7.40956	136.776	-137.916	173.19
164	5	1380.13	3.57685	2.26546	81.5948	79.4082	-87.5152	-167.853	-76.4938	130.237	87.286	32.6365	77.9356	-76.6379	15.9435	192.022	-188.997	-201.981	-101.024	313.882	-296.934	654.074	-499.666	-70.348	-21.1985	55.9258	62.7353	145.131	-127.431	136.28	-93.4932	-393.302	248.541	-70.8145	-10.7913	135.641	-137.043	169.019
164	6	1380.13	3.57685	2.26546	81.5948	79.4082	-87.5152	-167.853	-76.4938	130.237	87.286	32.6365	77.9356	-76.6379	15.9435	192.022	-188.997	-201.981	-101.024	313.882	-296.934	654.074	-499.666	-70.348	-21.1985	55.9258	62.7353	145.131	-127.431	136.28	-93.4932	-393.302	248.541	-70.8145	-10.7913	135.641	-137.043	169.019
165	1	1206.35	3.63368	2.26909	83.5026	80.919	-89.8105	-170.779	-74.0119	135.048	82.0792	33.5702	76.601	-97.3613	31.4603	200.184	-196.11	-196.703	-99.3651	311.866	-297.28	652.974	-499.407	-71.3146	-21.1985	55.9258	62.7353	145.131	-127.431	136.28	-93.4932	-393.302	248.541	-70.8145	-10.7913	135.641	-137.043	169.019
165	2	1442.82	3.54458	2.29573	87.4084	82.901	-87.9125	-167.634	-77.4969	129.521	87.5776	33.408	75.2205	-105.002	36.6716	199.855	-194.787	-194.418	-103.177	317.983	-300.648	651.959	-496.543	-69.4165	-19.4022	31.7564	91.9973	164.913	-145.722	128.154	-93.2676	-394.104	249.154	-68.1	-15.9053	133.966	-135.651	171.074
165	3	1435.16	3.58599	2.22353	83.0461	79.8586	-88.1832	-165.936	-79.6878	129.429	87.9496	32.3582	78.257	-74.9925	9.82685	181.218	-178.057	-199.15	-102.835	317.411	-300.159	652.019	-496.852	-69.4769	-20.4746	38.7885	82.1112	154.562	-135.814	132.15	-93.8304	-391.347	246.883	-65.3154	-19.7735	134.195	-135.623	171.039
165	4	1421.7	3.59257	2.23611	85.8766	82.8185	-89.0782	-166.398	-79.9116	129.069	88.2499	30.4037	77.5578	-92.4378	32.9522	210.717	-207.939	-201.833	-102.899	317.633	-300.45	652.197	-496.941	-69.5104	-20.4874	38.9028	81.9566	154.501	-135.759	132.212	-93.8532	-391.496	247.021	-65.1381	-19.9424	134.139	-135.573	171.099
165	5	1140.47	3.60194	2.20639	86.3114	82.4994	-89.1803	-168.528	-78.1049	127.605	89.8924	29.9885	77.6564	-93.7397	33.3508	209.858	-206.966	-201.077	-102.731	314.931	-297.146	649.84	-495.237	-68.6294	-21.9988	52.0189	83.3681	181.74	-166.015	118.757	-91.4473	-394.773	249.012	-56.2984	-22.5076	133.097	-135.314	162.773
165	6	1140.47	3.60194	2.20639	86.3114	82.4994	-89.1803	-168.528	-78.1049	127.605	89.8924	29.9885	77.6564	-93.7397	33.3508	209.858	-206.966	-201.077	-102.731	314.931	-297.146	649.84	-495.237	-68.6294	-21.9988	52.0189	83.3681	181.74	-166.015	118.757	-91.4473	-394.773	249.012	-56.2984	-22.5076	133.097	-135.314	162.773
166	1	923.997	3.64775	2.1781	82.9513	82.4197	-89.4744	-169.96	-76.2084	129.874	87.5697	30.8899	77.6362	-94.9195	32.6348	206.76	-203.673	-199.533	-100.864	309.039	-290.529	650.107	-498.253	-66.9658	-25.1877	65.5321	63.4108	153.177	-139.356	126.561	-90.9093	-395.86	249.894	-56.3946	-22.0358	132.893	-135.313	162.76
166	2	1062.78	3.54931	2.18752	86.9508	83.4947	-87.9271	-164.978	-80.957	126.568	90.4255	31.6222	76.4611	-102.106	38.0437	208.103	-204.138	-197.735	-101.328	307.118	-287.477	647.111	-496.122	-64.9456	-23.3616	41.8343	93.7207	177.833	-162.385	117.272	-89.9678	-397.193	250.865	-56.7746	-20.9595	132.522	-135.313	162.747
166	3	1000.52	3.61697	2.11465	80.752	80.3812	-88.1383	-166.474	-79.6755	126.573	90.6004	31.1793	79.0203	-71.7067	14.2808	195.382	-193.71	-205.115	-100.143	304.604	-284.954	647.403	-497.747	-64.603	-26.0796	54.8983	73.7465	150.813	-136.892	125.785	-90.1423	-395.552	249.356	-53.1591	-25.3243	132.61	-135.29	162.653
166	4	1008.98	3.5963	2.23979	84.7878	80.9811	-88.07	-165.578	-80.321	126.781	90.2503	31.4037	79.0075	-72.0061	14.5659	195.65	-193.962	-205.099	-107.787	331.177	-316.176	660.034	-500.935	-66.5256	-26.1514	52.9941	75.2295	152.414	-137.792	126.027	-92.8396	-395.285	249.734	-46.5985	-30.8449	132.687	-134.745	162.886
166	5	1913.89	3.58576	2.23843	84.8086	78.3129	-88.1431	-165.143	-80.8668	126.003	91.0441	31.3196	79.0173	-71.9639	14.4881	195.507	-193.816	-205.08	-107.667	330.815	-315.767	659.836	-500.853	-66.4863	-24.1778	38.8138	72.0334	126.662	-108.85	142.45	-88.792	-394.429	248.176	-56.6572	-17.3408	131.23	-135.149	167.531
166	6	1913.89	3.58576	2.23843	84.8086	78.3129	-88.1431	-165.143	-80.8668	126.003	91.0441	31.3196	79.0173	-71.9639	14.4881	195.507	-193.816	-205.08	-107.667	330.815	-315.767	659.836	-500.853	-66.4863	-24.1778	38.8138	72.0334	126.662	-108.85	142.45	-88.792	-394.429	248.176	-56.6572	-17.3408	131.23	-135.149	167.531
167	1	1232.99	3.63325	2.26844	82.8986	77.7955	-89.8496	-170.535	-74.3048	135.172	81.9506	33.5798	78.5295	-79.5052	11.495	177.82	-174.333	-196.85	-98.3054	311.799	-299.165	660.442	-507.636	-67.8504	-24.1778	38.8138	72.0334	126.662	-108.85	142.45	-88.792	-394.429	248.176	-56.6572	-17.3408	131.23	-135.149	167.531
167	2	1450.45	3.38233	2.31998	82.9339	78.0507	-88.3796	-163.818	-80.5671	133.828	82.7516	34.3035	77.6796	-83.731	10.0917	168.254	-163.401	-192.51	-97.4706	311.912	-299.567	662.278	-510.061	-68.2287	-24.3679	40.3605	69.6404	125.366	-107.635	143.422	-83.8649	-398.332	250.361	-79.1467	10.6001	128.528	-134.12	167.727
167	3	1342.45	3.49581	2.22735	80.749	76.6045	-92.3042	-159.283	-84.579	145.321	71.2982	33.0837	78.3448	-53.7189	2.67722	189.352	-188.892	-211.489	-96.3535	310.438	-298.152	662.753	-511.514	-68.3664	-24.4028	47.1938	60.5518	115.621	-97.8275	147.456	-83.8982	-394.033	246.63	-74.0028	3.89821	127.844	-133.214	167.902
167	4	1310.03	3.64955	2.18431	79.5592	75.7023	-92.236	-158.58	-85.1302	146.37	70.1729	33.2889	78.3401	-53.7131	2.67141	189.358	-188.898	-211.495	-101.072	307.407	-293.39	651.118	-497.34	-65.2905	-23.5868	43.8316	66.9222	120.666	-102.319	144.019	-92.4624	-396.224	250.194	-51.3692	-26.2465	130.513	-133.209	167.987
167	5	1433.98	3.65419	2.31258	83.793	76.4702	-92.1707	-157.944	-85.5319	146.616	69.7958	33.4825	78.3438	-53.7168	2.67509	189.354	-188.894	-211.491	-109.129	333.593	-324.019	665.42	-501.847	-68.3739	-23.8247	41.6284	68.5565	121.502	-102.205	144.332	-92.5625	-397.019	251.193	-51.8128	-26.133	130.339	-133.12	170.745
167	6	1433.98	3.65419	2.31258	83.793	76.4702	-92.1707	-157.944	-85.5319	146.616	69.7958	33.4825	78.3438	-53.7168	2.67509	189.354	-188.894	-211.491	-109.129	333.593	-324.019	665.42	-501.847	-68.3739	-23.8247	41.6284	68.5565	121.502	-102.205	144.332	-92.5625	-397.019	251.193	-51.8128	-26.133	130.339	-133.12	170.745
168	1	1326.36	3.75303	2.34474	82.9272	76.0865	-89.8564	-171.085	-74.22	133.09	84.3421	33.235	78.3438	-53.7168	2.67509	189.354	-188.894	-211.491	-109.129	333.593	-324.019	665.42	-501.847	-68.3739	-25.215	50.2322	58.5739	121.041	-102.832	145.865	-92.5625	-397.019	251.193	-51.8128	-26.133	130.339	-133.12	170.745
168	2	1462.54	3.88083	2.41244	82.5169	78.0427	-89.957	-151.733	-88.1351	142.729	71.9897	34.4598	85.154	-62.0232	11.9546	184.934	-184.526	-204.705	-99.9117	315.718	-307.12	678.809	-527.543	-67.1537	-26.1573	62.3176	42.5467	118.928	-99.248	150.251	-92.7022	-402.927	256.956	-49.7139	-32.4548	125.39	-128.534	174.213
168	3	1559.14	3.98554	2.45127	79.9314	76.1431	-89.957	-151.733	-88.1351	142.729	71.9897	34.4598	85.9955	-32.0232	-12.0038	166.441	-167.832	-211.892	-98.8649	314.675	-305.398	679.893	-529.963	-66.9608	-26.0816	62.457	42.288	118.013	-98.289	150.516	-92.7937	-401.931	256.061	-49.6373	-32.7462	125.459	-128.534	174.213
168	4	1598.43	3.75978	2.31822	75.3304	76.4739	-89.8833	-149.32	-90.2781	143.444	71.0542	34.6819	85.9587	-32.7198	-11.8344	165.931	-167.2	-211.451	-89.0351	292.102	-282.237	673.284	-532.978	-65.7517	-27.262	78.2693	28.5612	121.598	-102.977	149.855	-92.9064	-386.931	241.085	-75.0055	-7.95213	125.318	-128.193	173.962
168	5	1297.48	3.72661	2.18797	69.7895	74.287	-89.8833	-149.32	-90.2781	143.444	71.0542	34.6819	85.9587	-32.7198	-11.8344	165.931	-167.2	-211.451	-86.7553	265.647	-252.237	650.1	-514.481	-62.8814	-28.0484	95.699	19.4366	132.131	-116.333	142.051	-91.6706	-389.526	243.081	-68.44	-10.5018	124.911	-128.308	164.761
168	6	1297.48	3.72661	2.18797	69.7895	74.287	-89.8833	-149.32	-90.2781	143.444	71.0542	34.6819	85.9587	-32.7198	-11.8344	165.931	-167.2	-211.451	-86.7553	265.647	-252.237	650.1	-514.481	-62.8814	-28.0484	95.699	19.4366	132.131	-116.333	142.051	-91.6706	-389.526	243.081	-68.44	-10.5018	124.911	-128.308	164.761
169	1	821.554	3.90482	2.14075	67.4736	72.3225	-89.0452	-168.589	-76.0466	132.865	84.152	34.0917	84.1492	-44.4925	-7.58878	160.146	-159.559	-206.941	-92.3647	264.477	-248.098	645.046	-506.039	-60.6606	-27.1384	119.909	-9.09259	117.848	-100.416	146.32	-90.8799	-389.067	242.121	-70.1958	-8.10928	124.797	-128.923	165.122
169	2	849.386	3.87716	2.14473	69.6357	73.7688	-89.264	-168.192	-76.3739	133.89	83.0735	34.0063	83.9035	-74.0223	8.28081	159.148	-155.892	-194.812	-92.3881	264.852	-248.147	645.601	-506.601	-60.6184	-27.4792	117.218	-6.47356	119.29	-102.009	146.378	-90.9748	-387.17	240.045	-72.1888	-5.92573	124.337	-128.373	165.25
169	3	865.451	3.89898	2.12613	67.2995	72.4964	-89.4695	-167.582	-76.9982	134.283	82.7329	33.8576	84.5644	-43.9751	-4.88275	165.292	-165.277	-210.094	-91.5713	264.052	-247.504	646.192	-507.882	-60.9271	-27.1491	118.275	-7.76926	116.882	-99.5368	146.975	-91.7274	-382.974	236.206	-71.4198	-7.51489	124.686	-128.235	165.178
169	4	975.671	3.93701	2.26514	72.025	75.5701	-89.4629	-167.362	-77.1871	134.266	82.7269	33.8917	84.5654	-44.0423	-4.84682	165.287	-165.265	-210.067	-94.6075	292.054	-278.22	662.474	-518.003	-61.8885	-27.8328	113.655	-4.30474	116.947	-99.1477	148.309	-92.2575	-389.735	243.133	-56.1866	-20.2759	125.038	-128.233	165.167
169	5	811.995	3.94203	2.11228	66.8355	74.1704	-89.5756	-165.351	-78.7058	133.296	83.5086	33.9969	84.5675	-44.1255	-4.79524	165.298	-165.271	-210.039	-91.8721	264.826	-246.936	641.246	-503.141	-58.9303	-25.7491	144.711	-23.9325	126.199	-110.018	135.452	-91.8553	-391.708	244.948	-47.495	-25.4653	123.962	-127.274	155.68
169	6	811.995	3.94203	2.11228	66.8355	74.1704	-89.5756	-165.351	-78.7058	133.296	83.5086	33.9969	84.5675	-44.1255	-4.79524	165.298	-165.271	-210.039	-91.8721	264.826	-246.936	641.246	-503.141	-58.9303	-25.7491	144.711	-23.9325	126.199	-110.018	135.452	-91.8553	-391.708	244.948	-47.495	-25.4653	123.962	-127.274	155.68
170	1	692.831	3.95322	2.12162	69.3061	75.6816	-89.9538	-167.103	-77.1502	135.638	81.1815	33.7136	85.0851	-73.4738	12.7696	167.613	-165.471	-199.4	-91.4386	264.175	-246.366	642.229	-504.528	-59.0649	-25.5324	146.081	-25.1531	125.966	-109.679	135.161	-91.8497	-392.317	245.472	-47.4046	-25.9142	123.526	-126.831	156.045
170	2	714.342	3.93079	2.11529	70.2186	74.5987	-90.3229	-168.435	-76.0379	135.202	81.8248	33.0149	84.2853	-76.5942	13.6747	166.137	-163.282	-197.674	-92.2041	262.958	-243.973	639.482	-502.27	-57.9907	-29.8945	118.018	0.086524	130.314	-115.726	140.376	-91.4359	-393.792	246.743	-45.6299	-27.3468	123.206	-126.758	155.882
170	3	777.676	3.94668	2.0932	67.606	73.438	-90.417	-167.832	-76.6215	135.573	81.4465	32.9778	85.0715	-46.5344	2.4683	175.44	-176.151	-214.566	-91.2702	261.846	-243.04	639.902	-503.51	-58.3617	-29.4718	119.535	-1.81923	127.41	-112.731	141.084	-91.9033	-389.843	242.969	-45.222	-28.4812	123.524	-126.737	155.949
170	4	1004.37	3.91761	2.20909	71.7116	77.5263	-90.4149	-167.773	-76.67	135.581	81.4328	32.9882	85.0716	-46.5757	2.48838	175.432	-176.137	-214.549	-92.6892	287.736	-272.778	657.74	-516.035	-60.0453	-29.7583	118.053	-0.895088	127.423	-112.527	141.738	-95.7738	-384.441	237.716	-30.2771	-42.5791	125.068	-126.688	155.973
170	5	915.974	3.8163	2.20429	72.7067	77.6798	-90.2918	-166.324	-78.1313	135.714	81.2352	33.1571	85.0689	-46.3367	2.36623	175.427	-176.152	-214.655	-89.2154	286.212	-272.543	659.328	-519.195	-61.635	-29.6902	119.019	-1.86602	126.8	-111.983	141.759	-86.0835	-402.949	255.362	-55.2245	-13.7944	122.18	-127.904	158.833
170	6	915.974	3.8163	2.20429	72.7067	77.6798	-90.2918	-166.324	-78.1313	135.714	81.2352	33.1571	85.0689	-46.3367	2.36623	175.427	-176.152	-214.655	-89.2154	286.212	-272.543	659.328	-519.195	-61.635	-29.6902	119.019	-1.86602	126.8	-111.983	141.759	-86.0835	-402.949	255.362	-55.2245	-13.7944	122.18	-127.904	158.833
171	1	1016.96	3.82368	2.23844	73.8816	80.0541	-90.216	-171.987	-72.9909	135.021	82.0877	32.9645	84.8411	-45.7671	16.1862	203.088	-206.022	-225.836	-87.3975	281.556	-268.009	659.3	-521.415	-61.5118	-29.7132	119.945	-2.29785	128.743	-114.026	141.426	-85.4465	-404.988	257.172	-54.8671	-13.8448	122.033	-127.874	158.972
171	2	1146.92	3.60218	2.22368	74.0097	80.3652	-87.3792	-156.951	-85.7711	133.2	81.7559	34.9139	84.8403	-45.7965	16.2021	203.089	-206.021	-225.824	-88.4776	283.914	-269.458	659.485	-520.508	-61.3636	-29.7595	120.802	-3.70674	127.387	-112.927	142.068	-82.2978	-397.461	248.426	-77.7834	14.2575	120.918	-127.767	158.616
171	3	897.047	3.61511	2.23082	76.4714	81.7952	-87.6101	-157.087	-85.6908	134.018	81.035	34.6808	84.0117	-75.5619	32.2605	205.279	-204.884	-213.088	-87.8355	283.83	-269.4	659.989	-521.609	-61.4755	-29.6865	121.202	-4.15279	127.062	-112.584	142.073	-82.2808	-397.67	248.531	-77.0307	13.4678	120.554	-127.432	158.694
171	4	786.941	3.80026	2.34275	80.4634	81.9463	-87.5783	-155.809	-86.6827	134.676	80.241	34.91	83.9396	-75.3253	32.4645	206.093	-205.727	-213.471	-98.428	315.36	-300.827	676.027	-527.824	-60.5011	-29.7491	120.998	-4.90273	125.07	-110.288	142.879	-86.6927	-398.837	251.219	-50.0223	-14.9074	121.866	-127.405	158.551
171	5	726.948	3.80859	2.30854	79.9761	84.1905	-87.696	-156.631	-86.0469	133.156	81.9153	34.532	83.9764	-75.8079	32.5803	205.636	-205.231	-213.184	-98.5346	314.704	-300.06	675.026	-526.884	-60.2923	-28.2121	151.393	-21.8893	137.002	-124.247	128.781	-85.4025	-401.576	253.937	-48.2724	-15.6499	121.031	-127.658	155.439
171	6	726.948	3.80859	2.30854	79.9761	84.1905	-87.696	-156.631	-86.0469	133.156	81.9153	34.532	83.9764	-75.8079	32.5803	205.636	-205.231	-213.184	-98.5346	314.704	-300.06	675.026	-526.884	-60.2923	-28.2121	151.393	-21.8893	137.002	-124.247	128.781	-85.4025	-401.576	253.937	-48.2724	-15.6499	121.031	-127.658	155.439
172	1	493.568	3.81525	2.32146	80.9621	84.8401	-89.36	-169.106	-75.5754	134.439	82.6153	34.0287	80.5827	-91.6056	40.5466	204.248	-200.966	-206.616	-97.4267	313.01	-298.807	675.818	-528.52	-60.5531	-28.2121	151.393	-21.8893	137.002	-124.247	128.781	-85.4025	-401.576	253.937	-48.2724	-15.6499	121.031	-127.658	155.439
172	2	577.727	3.79406	2.30851	81.554	83.8916	-89.9635	-170.849	-74.0366	134.522	82.8083	32.9291	80.1246	-92.8479	40.846	203.448	-199.909	-205.932	-98.1399	312.8	-297.433	673.146	-526.046	-59.5628	-32.583	123.361	3.08381	140.107	-129.315	134.401	-85.1774	-402.916	255.148	-46.5261	-17.3303	120.767	-127.647	155.503
172	3	688.352	3.8056	2.25936	77.8013	81.4377	-88.9842	-170.193	-74.7498	132.423	84.8318	33.2981	83.0209	-63.1647	18.2319	188.24	-187.178	-214.392	-94.6059	308.809	-293.246	675.459	-531.673	-60.0582	-32.0616	125.502	-0.27447	135.126	-124.151	136.017	-85.6408	-398.239	250.642	-46.1461	-18.6253	121.182	-127.644	155.541
172	4	1122.17	3.9072	2.38343	80.8981	80.9549	-88.8308	-167.832	-76.4961	133.612	83.3976	33.7579	82.9917	-63.271	18.5284	188.785	-187.738	-214.532	-109.383	339.543	-325.371	679.319	-523.745	-58.9369	-31.887	126.034	-2.30388	132.622	-121.084	137.182	-91.8962	-390.718	243.345	-29.6592	-37.4668	123.549	-126.972	156.147
172	5	834.772	3.82385	2.38135	81.3541	81.0556	-88.6241	-164.253	-80.1892	135.355	81.5288	34.1194	82.9323	-62.1466	18.2547	189.398	-188.462	-215.227	-107.624	338.677	-324.94	681.582	-526.918	-59.6558	-31.7078	128.234	-4.46029	131.6	-120.202	137.124	-85.2381	-403.333	256.114	-56.6474	-11.1558	121.795	-128.224	161.352
172	6	834.772	3.82385	2.38135	81.3541	81.0556	-88.6241	-164.253	-80.1892	135.355	81.5288	34.1194	82.9323	-62.1466	18.2547	189.398	-188.462	-215.227	-107.624	338.677	-324.94	681.582	-526.918	-59.6558	-31.7078	128.234	-4.46029	131.6	-120.202	137.124	-85.2381	-403.333	256.114	-56.6474	-11.1558	121.795	-128.224	161.352
173	1	785.404	3.83785	2.39603	81.8033	81.6451	-89.6279	-170.068	-74.6467	135.02	82.0572	33.7833	82.0461	-62.8097	22.0397	196.292	-195.52	-217.416	-105.808	337.431	-324.768	682.892	-529.139	-60.556	-31.7078	128.234	-4.46029	131.6	-120.202	137.124	-85.2381	-403.333	256.114	-56.6474	-11.1558	121.795	-128.224	161.352
173	2	830.964	3.62416	2.39148	82.6899	82.673	-88.6025	-164.551	-79.4594	134.809	81.548	34.356	80.5368	-74.3062	28.5688	198.525	-196.237	-212.799	-105.446	337.832	-325.293	683.919	-530.344	-60.8059	-31.6082	129.788	-6.30784	130.31	-119.073	137.398	-83.4492	-393.61	245.502	-79.0382	15.8341	121.29	-128.113	160.701
173	3	733.204	3.61826	2.27542	81.0221	84.6689	-88.8566	-163.297	-80.4993	135.193	81.2064	34.2651	80.4064	-75.3438	29.5002	199.35	-196.894	-212.703	-89.2962	314.897	-295.06	694.388	-558.213	-58.7592	-31.8287	131.193	-11.0477	121.285	-109.651	143.106	-85.4905	-381.426	234.464	-77.1471	11.3366	121.41	-126.421	160.229
173	4	625.675	3.73607	2.30388	79.7877	81.6837	-89.0909	-164.458	-79.3632	136.132	80.3564	33.9767	80.3869	-74.2184	28.8336	199.598	-197.274	-213.095	-102.062	329.126	-308.104	675.533	-529.572	-56.0905	-31.4512	132.981	-13.3611	121.759	-109.861	143.362	-85.255	-385.983	238.492	-71.7917	5.5883	120.133	-125.361	161.044
173	5	561.438	3.72643	2.17173	75.7937	82.6638	-90.3034	-163.865	-78.5566	137.354	79.0978	33.0632	80.4487	-74.5782	28.8865	199.206	-196.901	-212.945	-92.6561	300.429	-278.167	666.39	-527.624	-55.8053	-29.2213	162.74	-32.3887	128.768	-117.783	131.461	-84.1916	-388.413	240.746	-68.6942	4.9201	119.606	-125.576	155.667
173	6	561.438	3.72643	2.17173	75.7937	82.6638	-90.3034	-163.865	-78.5566	137.354	79.0978	33.0632	80.4487	-74.5782	28.8865	199.206	-196.901	-212.945	-92.6561	300.429	-278.167	666.39	-527.624	-55.8053	-29.2213	162.74	-32.3887	128.768	-117.783	131.461	-84.1916	-388.413	240.746	-68.6942	4.9201	119.606	-125.576	155.667
174	1	408.361	3.72712	2.17376	75.9377	82.8008	-89.6254	-170.722	-74.2423	134.764	82.4664	33.6974	79.9556	-78.9823	30.5112	196.721	-194.386	-212.027	-92.3326	299.435	-277.516	666.943	-528.698	-55.968	-29.2176	162.772	-32.4129	128.774	-117.788	131.452	-84.2005	-388.345	240.682	-68.7848	5.02205	119.681	-125.641	155.655
174	2	479.78	3.66586	2.1291	76.3442	80.4833	-89.4842	-169.64	-75.0308	134.706	82.3165	32.8723	78.6866	-85.0242	33.7317	197.391	-194.145	-209.436	-96.163	304.47	-279.737	662.577	-522.346	-54.2563	-24.5228	191.665	-56.4189	128.335	-115.121	123.16	-84.0532	-389.01	241.164	-68.411	4.28912	118.68	-124.784	156.152
174	3	748.301	3.69253	2.07561	72.5182	77.9623	-91.5369	-162.665	-81.3513	140.449	76.215	32.6866	81.2004	-55.0174	10.7007	179.661	-178.66	-217.955	-94.0921	302.173	-278.961	663.99	-524.667	-55.1916	-24.6582	188.641	-54.746	124.644	-111.648	125.428	-84.8221	-383.327	235.792	-65.7915	0.617003	119.79	-125.476	155.818
174	4	600.469	3.71245	2.07807	70.9378	76.2823	-91.8482	-161.609	-83.1234	138.39	77.6942	31.9517	81.9051	-43.2445	-9.3264	150.111	-149.015	-212.868	-94.1141	302.243	-279.059	664.112	-524.764	-55.1856	-24.6964	188.482	-54.5894	124.741	-111.773	125.473	-84.7957	-383.747	236.097	-65.2656	-0.103332	119.381	-125.035	156.129
174	5	476.73	3.71313	2.07099	71.5876	79.9309	-91.7912	-161.177	-83.7109	137.106	78.9938	31.9082	81.9102	-43.4307	-9.20525	150.139	-149.032	-212.808	-94.133	301.496	-278.268	663.169	-523.845	-55.0985	-31.3275	169.657	-24.0306	146.374	-138.787	117.92	-83.4467	-385.241	238.039	-58.16	-2.11108	121.434	-127.998	148.695
174	6	476.73	3.71313	2.07099	71.5876	79.9309	-91.7912	-161.177	-83.7109	137.106	78.9938	31.9082	81.9102	-43.4307	-9.20525	150.139	-149.032	-212.808	-94.133	301.496	-278.268	663.169	-523.845	-55.0985	-31.3275	169.657	-24.0306	146.374	-138.787	117.92	-83.4467	-385.241	238.039	-58.16	-2.11108	121.434	-127.998	148.695
175	1	482.852	3.7357	2.09111	72.1613	80.8442	-92.2528	-165.126	-80.0459	136.962	79.7417	30.9693	81.9368	-42.9489	-9.20025	150.784	-149.802	-213.232	-93.5671	299.719	-276.447	662.85	-524.408	-54.9317	-36.8816	140.3	3.48943	149.448	-145.39	123.735	-83.2818	-385.951	238.541	-57.7354	-3.08492	120.369	-127.105	149.391
175	2	506.506	3.67721	2.08031	75.3018	81.3161	-92.0376	-168.558	-77.2124	134.462	82.5742	29.2308	81.3171	-66.6223	3.63256	151.214	-148.233	-203.245	-95.6656	301.528	-276.181	659.44	-520.417	-53.5449	-40.3753	112.001	31.7472	156.134	-153.586	124.665	-83.0767	-387.012	239.305	-55.324	-6.03491	119.131	-125.981	149.993
175	3	647.891	3.69985	2.04941	72.7002	80.4157	-91.9288	-168.916	-76.9173	134.115	82.9538	29.1992	82.3555	-36.6408	-8.10751	159.577	-159.836	-219.893	-93.687	299.274	-274.084	662.194	-524.701	-54.2641	-39.713	113.251	27.5453	150.261	-147.19	127.591	-83.7118	-382.238	234.588	-54.0199	-8.08855	119.601	-126.034	149.91
175	4	1164.09	3.74536	2.17357	76.3823	77.1547	-91.7838	-168.382	-77.3378	134.066	82.9222	29.3897	82.3557	-36.6665	-8.09474	159.573	-159.83	-219.881	-103.714	326.6	-303.22	662.2	-515.511	-52.6715	-36.8713	90.1438	30.564	132.488	-123.67	145.636	-88.8637	-388.73	240.883	-25.6507	-34.3693	121.51	-126.054	150.113
175	5	706.53	3.676	2.18083	76.8511	77.0402	-91.5565	-165.427	-80.3374	135.298	81.5704	29.7391	82.3541	-36.5773	-8.14346	159.575	-159.838	-219.918	-102.274	325.856	-303	664.575	-518.395	-53.4832	-36.8911	92.1077	27.8289	130.29	-121.868	146.609	-81.7844	-401.989	254.568	-52.6618	-6.95933	118.871	-126.787	154.5
175	6	706.53	3.676	2.18083	76.8511	77.0402	-91.5565	-165.427	-80.3374	135.298	81.5704	29.7391	82.3541	-36.5773	-8.14346	159.575	-159.838	-219.918	-102.274	325.856	-303	664.575	-518.395	-53.4832	-36.8911	92.1077	27.8289	130.29	-121.868	146.609	-81.7844	-401.989	254.568	-52.6618	-6.95933	118.871	-126.787	154.5
176	1	686.081	3.67949	2.1971	76.0039	79.1796	-90.4921	-169.998	-75.0323	135.657	81.4838	32.249	82.3536	-36.5375	-8.16557	159.575	-159.842	-219.934	-87.0706	298.617	-279.037	676.449	-541.306	-56.7004	-36.666	92.4849	26.8967	129.334	-120.624	146.869	-81.7256	-402.803	255.188	-52.3235	-7.95069	117.839	-126.04	155.133
176	2	590.075	3.68361	2.20917	77.9948	80.3234	-90.4581	-169.395	-75.5176	136.276	80.7213	32.2352	82.5408	-66.1056	7.73111	158.706	-156.508	-207.522	-87.5871	299.313	-279.407	676.126	-540.645	-56.5497	-36.8185	92.9031	26.3317	130.614	-121.998	147.112	-81.4452	-403.089	255.29	-54.1444	-5.92172	117.166	-125.441	155.386
176	3	912.343	3.70729	2.16953	76.0789	80.1938	-89.8847	-170.734	-74.4642	134.724	82.4232	32.1414	83.739	-36.1393	-1.88938	169.899	-171.388	-225.908	-84.737	295.744	-275.214	680.555	-547.938	-57.1901	-36.3072	94.0289	23.9731	126.363	-117.539	148.751	-81.5235	-399.198	251.41	-52.6942	-7.78445	117.497	-125.588	155.129
176	4	1475.7	3.80674	2.26507	76.8756	77.7322	-89.8235	-168.411	-76.5807	136.859	80.1843	32.3467	83.739	-36.0917	-1.91347	169.902	-171.396	-225.93	-96.2749	314.769	-293.989	672.268	-530.708	-54.4819	-34.9373	81.9617	30.8891	120.867	-108.886	152.905	-90.7989	-390.382	242.382	-26.348	-37.569	121.793	-125.312	155.699
176	5	1041.2	3.7465	2.26601	77.3458	77.5816	-89.6316	-165.663	-79.3601	138.045	78.8853	32.6652	83.739	-36.0483	-1.93619	169.906	-171.405	-225.952	-95.0878	314.238	-293.78	674.052	-533.09	-55.0103	-34.9747	83.9704	27.9155	118.146	-106.686	154.167	-83.5803	-403.779	256.061	-53.2199	-10.0639	119.625	-126.479	159.986
176	6	1041.2	3.7465	2.26601	77.3458	77.5816	-89.6316	-165.663	-79.3601	138.045	78.8853	32.6652	83.739	-36.0483	-1.93619	169.906	-171.405	-225.952	-95.0878	314.238	-293.78	674.052	-533.09	-55.0103	-34.9747	83.9704	27.9155	118.146	-106.686	154.167	-83.5803	-403.779	256.061	-53.2199	-10.0639	119.625	-126.479	159.986
177	1	805.889	3.85217	2.30066	77.2489	78.4331	-89.6867	-170.3	-74.439	135.064	82.018	33.7224	83.739	-36.0483	-1.93619	169.906	-171.405	-225.952	-89.2451	307.824	-289.016	680.926	-543.917	-56.7306	-34.8724	91.5518	18.6247	114.471	-103.359	156.568	-83.5803	-403.779	256.061	-53.2199	-10.0639	119.625	-126.479	159.986
177	2	648.075	3.78553	2.32141	78.8936	79.6672	-90.3191	-168.82	-74.8599	137.849	78.8783	33.4766	83.5103	-62.1669	11.6148	165.92	-164.214	-211.423	-88.7836	307.207	-288.452	682.911	-546.742	-56.7999	-35.3184	95.7431	12.532	117.329	-104.147	157.679	-83.2287	-404.365	256.516	-55.8358	-7.44877	118.44	-125.535	160.485
177	3	1369.27	3.85072	2.27132	77.9173	81.2258	-90.1321	-169.86	-73.9291	137.397	79.3823	33.4041	84.8177	-32.1063	7.3717	186.189	-189.015	-234.245	-83.3975	299.904	-280	692.251	-561.488	-57.724	-34.7532	96.1846	11.2316	113.146	-99.7453	159.129	-82.9024	-400.263	252.325	-56.2542	-9.83945	119.861	-126.785	162.36
177	4	1459.79	3.96875	2.31617	75.5015	78.001	-90.2488	-170.475	-73.3402	137.855	78.9556	33.2627	84.8167	-32.1361	7.38932	186.196	-189.019	-234.233	-94.1494	308.579	-287.443	671.266	-532.172	-55.0645	-34.5439	95.595	11.2067	115.819	-101.698	159.686	-86.6205	-396.885	249.062	-48.2317	-19.9149	121.515	-126.784	162.339
177	5	1606.81	4.00351	2.3537	77.1926	76.8032	-90.2291	-170.803	-73.067	137.256	79.5917	33.2087	84.8173	-32.1189	7.37875	186.191	-189.016	-234.24	-94.2982	308.578	-287.407	670.883	-531.703	-54.9935	-33.8643	68.0272	28.7776	103.959	-85.4768	168.959	-86.2776	-396.92	249.182	-55.5931	-14.9325	121.18	-126.422	168.861
177	6	1606.81	4.00351	2.3537	77.1926	76.8032	-90.2291	-170.803	-73.067	137.256	79.5917	33.2087	84.8173	-32.1189	7.37875	186.191	-189.016	-234.24	-94.2982	308.578	-287.407	670.883	-531.703	-54.9935	-33.8643	68.0272	28.7776	103.959	-85.4768	168.959	-86.2776	-396.92	249.182	-55.5931	-14.9325	121.18	-126.422	168.861
178	1	1220.65	4.0076	2.35207	78.4935	77.6195	-89.7199	-170.475	-74.2966	135.146	81.9756	33.6574	83.8897	-48.674	16.5924	191.078	-192.092	-227.71	-94.2982	308.578	-287.407	670.883	-531.703	-54.9935	-33.8643	68.0272	28.7776	103.959	-85.4768	168.959	-86.2776	-396.92	249.182	-55.5931	-14.9325	121.18	-126.422	168.861
178	2	1006.67	3.99071	2.33041	80.9625	77.8336	-88.4247	-167.584	-76.6725	133.617	82.8849	33.6899	80.9996	-78.3591	32.495	197.003	-194.117	-214.562	-103.271	323.841	-296.68	659.607	-515.652	-51.2556	-33.7418	68.3508	28.3052	103.326	-84.7909	168.962	-86.1502	-397.379	249.466	-55.2102	-15.3993	120.97	-126.366	169.064
178	3	1113.82	4.00924	2.29953	77.3303	75.7085	-88.0777	-168.06	-76.3011	132.706	83.8058	33.6807	83.6649	-48.4303	9.19142	175.852	-175.207	-223.144	-98.9168	315.956	-289.4	664.403	-523.461	-52.671	-33.3231	68.1253	28.2465	100.16	-81.4084	169.782	-86.1631	-393.611	245.831	-55.4829	-15.5896	121.148	-126.372	168.981
178	4	1398.51	4.09495	2.2297	72.5317	74.7121	-88.0777	-168.06	-76.3011	132.706	83.8058	33.6807	83.637	-50.4778	11.5479	178.573	-177.915	-223.212	-98.9525	299.241	-270.823	646.226	-507.254	-49.5507	-33.0871	80.6018	20.3406	105.234	-87.4993	165.564	-96.1077	-384.514	238.027	-47.8193	-32.6296	124.983	-126.372	168.981
178	5	1640.28	4.0883	2.23765	72.9553	74.4307	-88.0633	-166.971	-77.297	133.356	83.0975	33.815	83.6381	-50.449	11.5103	178.523	-177.865	-223.208	-98.5893	299.828	-271.644	647.51	-508.535	-49.9473	-33.2138	79.9162	19.9018	102.755	-85.0916	166.742	-92.7947	-392.045	246.321	-76.2014	-11.2501	124.757	-127.712	177.93
178	6	1640.28	4.0883	2.23765	72.9553	74.4307	-88.0633	-166.971	-77.297	133.356	83.0975	33.815	83.6381	-50.449	11.5103	178.523	-177.865	-223.208	-98.5893	299.828	-271.644	647.51	-508.535	-49.9473	-33.2138	79.9162	19.9018	102.755	-85.0916	166.742	-92.7947	-392.045	246.321	-76.2014	-11.2501	124.757	-127.712	177.93
179	1	1295.66	4.10824	2.25603	72.1205	73.4109	-90.4683	-172.391	-73.1547	134.06	83.2403	32.111	83.1253	-48.8936	-2.06378	152.133	-149.706	-214.309	-96.4045	296.428	-270.048	650.777	-512.761	-51.1504	-33.2297	80.5866	19.2047	102.814	-85.1921	166.837	-92.6949	-392.41	246.62	-76.3377	-11.3356	124.485	-127.479	178.235
179	2	1357.4	3.74918	2.21083	72.7776	74.5219	-88.9344	-168.279	-76.8694	132.16	84.5151	32.3859	81.4527	-61.2418	3.40195	150.752	-146.713	-208.013	-94.9244	298.253	-272.706	653.366	-515.112	-52.6221	-33.244	79.822	19.3456	99.6473	-82.4519	167.623	-98.4855	-362.369	217.924	-102.157	14.6882	127.32	-127.939	177.554
179	3	1564.37	3.77874	2.17072	71.0895	73.9185	-88.2805	-168.745	-76.5088	131.023	85.4795	32.7266	82.3092	-31.3778	-7.60125	160.202	-159.251	-225.285	-93.3082	295.872	-269.868	656.259	-519.628	-53.2435	-32.3941	78.8388	19.6979	92.9885	-75.3932	169.434	-98.4976	-362.329	218.061	-101.946	14.1906	128.121	-128.923	177.604
179	4	1419.07	3.75103	2.17924	73.0118	74.2269	-88.2242	-168.373	-76.8852	130.874	85.6021	32.7911	82.6541	-36.09	-4.51885	161.119	-160.048	-223.79	-91.798	294.646	-269.581	655.181	-518.441	-54.443	-32.392	79.1703	19.3918	92.0969	-74.6814	169.552	-89.4233	-391.993	243.907	-107.812	25.7349	124.995	-129.131	177.459
179	5	1172.17	3.73311	2.14327	71.2005	75.5576	-88.0087	-168.726	-76.6055	129.698	86.6988	32.8992	82.656	-36.2639	-4.42011	161.133	-160.047	-223.719	-91.9875	294.416	-269.281	654.485	-517.68	-54.2958	-32.7458	111.515	-3.49199	103.901	-90.8403	160.602	-86.0237	-397.506	248.523	-101.476	25.6686	124.606	-130.505	170.035
179	6	1172.17	3.73311	2.14327	71.2005	75.5576	-88.0087	-168.726	-76.6055	129.698	86.6988	32.8992	82.656	-36.2639	-4.42011	161.133	-160.047	-223.719	-91.9875	294.416	-269.281	654.485	-517.68	-54.2958	-32.7458	111.515	-3.49199	103.901	-90.8403	160.602	-86.0237	-397.506	248.523	-101.476	25.6686	124.606	-130.505	170.035
180	1	860.28	3.81464	2.17513	72.1626	76.7101	-89.7851	-170.589	-74.2091	135.169	81.9362	33.6219	82.124	-56.0743	7.94329	165.065	-162.407	-216.447	-89.4622	289.648	-265.897	656.739	-521.494	-55.1515	-32.1905	120.548	-12.5036	102.183	-89.2969	161.246	-86.0237	-397.506	248.523	-101.476	25.6686	124.606	-130.505	170.035
180	2	924.294	3.65387	2.15628	73.9914	76.7281	-89.0088	-171.219	-73.6112	133.426	83.5408	33.0313	80.8449	-64.5369	11.4276	164.673	-160.899	-211.845	-89.5753	287.957	-263.864	654.735	-520.084	-54.4755	-34.7851	93.3364	15.0364	111.878	-99.593	159.823	-85.2225	-399.271	249.741	-102.76	26.3708	123.924	-130.193	171.319
180	3	1445.48	3.69427	2.12017	72.1656	76.2852	-88.7725	-171.571	-73.2857	133.095	83.8306	33.1222	81.649	-34.5543	4.88628	181.546	-181.5	-232.691	-87.2503	284.12	-259.894	658.101	-525.651	-55.3033	-34.2712	93.5116	14.1069	108.029	-95.5503	161.197	-85.1295	-394.759	245.421	-102.456	25.063	124.553	-130.683	171.616
180	4	1652.57	3.98197	2.21465	73.8655	75.3868	-88.8424	-171.293	-73.4716	133.75	83.1983	33.1275	81.6486	-34.561	4.89714	181.562	-181.517	-232.694	-101.049	313.178	-285.314	656.289	-515.372	-49.1668	-34.2225	93.1047	14.2444	107.392	-94.8018	161.34	-88.3942	-400.402	253.334	-70.9708	-7.82589	125.165	-130.607	171.44
180	5	1283.2	3.9219	2.0861	69.4451	75.1404	-88.8424	-171.293	-73.4716	133.75	83.1983	33.1275	81.6486	-34.561	4.89714	181.562	-181.517	-232.694	-93.2043	284.766	-255.314	647.613	-513.451	-49.3845	-34.856	112.994	2.13662	116.318	-106.733	154.166	-87.944	-401.268	254.089	-65.5362	-10.403	125.231	-131.358	163.824
180	6	1283.2	3.9219	2.0861	69.4451	75.1404	-88.8424	-171.293	-73.4716	133.75	83.1983	33.1275	81.6486	-34.561	4.89714	181.562	-181.517	-232.694	-93.2043	284.766	-255.314	647.613	-513.451	-49.3845	-34.856	112.994	2.13662	116.318	-106.733	154.166	-87.944	-401.268	254.089	-65.5362	-10.403	125.231	-131.358	163.824
181	1	966.173	3.99727	2.09848	72.363	77.2893	-89.799	-169.29	-75.0863	135.216	81.6779	33.7947	80.7935	-64.2252	27.4428	197.741	-195.889	-224.88	-92.9839	281.194	-252.74	648.733	-515.41	-49.6817	-34.9773	113.874	1.44829	117.249	-107.461	153.986	-87.9016	-401.694	254.523	-65.5984	-10.4646	125.055	-131.215	163.96
181	2	1000.96	3.86426	2.06232	74.3999	77.3787	-88.9094	-173.067	-71.8792	132.145	84.9441	32.2706	79.0828	-75.2002	31.5341	196.375	-193.215	-218.402	-95.9308	283.495	-252.494	642.292	-508.017	-47.726	-37.2402	87.6	29.3746	126.234	-116.817	150.992	-87.6961	-402.657	255.233	-65.3072	-12.2105	124.217	-130.535	165.4
181	3	1005.03	3.89091	2.02541	70.7872	74.7237	-89.5382	-173.879	-71.3967	133.033	84.2369	31.3174	81.3125	-45.2035	10.3911	179.83	-179.002	-228.561	-95.7757	283.156	-252.209	642.507	-508.359	-47.7813	-36.7983	88.3767	27.8553	123.358	-113.77	152.095	-87.2635	-400.213	252.634	-65.5244	-12.2566	123.995	-130.332	165.588
181	4	816.951	3.92554	2.08344	69.1913	73.1673	-89.9034	-170.612	-73.8421	134.377	82.5982	31.2858	82.6076	-30.1035	-11.3382	151.957	-150.538	-219.512	-95.2896	275.873	-247.007	648.811	-517.392	-49.3343	-37.1099	94.2566	21.2512	125.14	-114.677	152.871	-86.5762	-403.173	255.332	-63.3741	-13.8239	122.836	-129.357	165.425
181	5	743.667	3.9214	1.96753	64.8436	70.8596	-89.8286	-169.1	-75.1757	133.462	83.3625	31.5131	82.6125	-30.2268	-11.2602	151.966	-150.541	-219.471	-95.5545	248.513	-216.036	629.405	-502.042	-47.6624	-38.936	116.523	12.7509	140.483	-134.048	140.682	-86.1423	-405.37	258.499	-57.0022	-15.9431	122.735	-130.291	154.961
181	6	743.667	3.9214	1.96753	64.8436	70.8596	-89.8286	-169.1	-75.1757	133.462	83.3625	31.5131	82.6125	-30.2268	-11.2602	151.966	-150.541	-219.471	-95.5545	248.513	-216.036	629.405	-502.042	-47.6624	-38.936	116.523	12.7509	140.483	-134.048	140.682	-86.1423	-405.37	258.499	-57.0022	-15.9431	122.735	-130.291	154.961
182	1	539.803	4.00258	1.9925	66.0742	71.9855	-90.1461	-171.863	-72.9537	136.129	80.993	33.2294	82.892	-58.8214	7.04639	156.234	-153.448	-210.033	-95.1186	244.759	-212.882	630.298	-503.801	-47.9144	-37.7204	131.793	-3.43552	136.503	-129.569	141.661	-86.0067	-406.243	259.3	-56.2926	-16.5355	122.704	-130.288	154.904
182	2	514.886	3.91312	1.90061	68.5719	73.3044	-87.7223	-162.351	-80.4081	133.496	81.748	33.2947	77.4272	-86.5231	18.785	156.486	-149.303	-196.27	-103.637	273.518	-227.561	609.928	-478.962	-40.5208	-37.5587	132.719	-4.26334	136.135	-129.126	141.413	-85.5364	-407.104	259.599	-51.7896	-20.129	121.465	-130.333	154.614
182	3	593.633	3.93675	1.86467	65.9197	72.2263	-87.4476	-162.662	-80.1803	132.747	82.531	33.3433	78.7518	-56.545	12.2003	177.374	-174.292	-217.123	-101.752	271.081	-226.252	613.075	-482.427	-42.5901	-36.4304	134.587	-7.64474	130.443	-123.094	143.344	-84.18	-401.769	253.734	-53.7695	-17.9189	121.413	-130.394	154.776
182	4	652.768	3.94915	1.88098	67.0148	70.3707	-87.5589	-163.517	-79.4788	132.017	83.3756	33.0792	78.7506	-56.5829	12.2491	177.437	-174.356	-217.128	-101.89	270.746	-225.837	612.228	-481.702	-42.4035	-36.9575	106.423	7.95529	121.663	-111.896	155.946	-84.6116	-401.913	253.973	-47.2053	-22.3596	121.723	-130.453	154.579
182	5	848.778	3.94575	1.90015	67.1175	70.1342	-87.5656	-162.589	-80.4576	133.116	82.2685	33.1458	78.7512	-56.4856	12.1543	177.339	-174.261	-217.137	-101.625	271.024	-226.256	613.22	-482.62	-42.6384	-36.9049	106.217	7.19341	119.954	-110.355	156.888	-82.2259	-406.367	257.122	-76.015	-3.30402	118.986	-128.396	166.534
182	6	848.778	3.94575	1.90015	67.1175	70.1342	-87.5656	-162.589	-80.4576	133.116	82.2685	33.1458	78.7512	-56.4856	12.1543	177.339	-174.261	-217.137	-101.625	271.024	-226.256	613.22	-482.62	-42.6384	-36.9049	106.217	7.19341	119.954	-110.355	156.888	-82.2259	-406.367	257.122	-76.015	-3.30402	118.986	-128.396	166.534
183	1	760.089	4.06542	1.94883	67.3394	70.6643	-89.634	-170.016	-74.6893	134.973	82.0979	33.7748	77.2989	-64.1198	16.4896	179.562	-175.483	-214.107	-100.204	267.811	-225.393	618.81	-488.182	-44.2493	-36.4456	117.164	-6.07621	115.255	-105.443	160.212	-82.2259	-406.367	257.122	-76.015	-3.30402	118.986	-128.396	166.534
183	2	769.16	3.9286	1.91277	69.2138	70.5161	-88.7137	-172.763	-72.0524	131.114	85.9227	32.4041	76.2225	-73.9813	19.0896	175.338	-169.957	-207.947	-101.556	266.685	-222.14	611.646	-482.035	-42.3157	-38.6555	91.216	21.8552	125.219	-116.159	156.895	-81.9101	-407.536	258.074	-75.2787	-4.60937	118.503	-128.087	167.229
183	3	997.407	3.97697	1.92084	69.9836	72.1268	-88.7045	-174.763	-70.2929	130.331	86.7439	32.0413	75.5838	-70.0244	30.2009	202.515	-198.878	-219.77	-101.504	263.196	-218.112	613.763	-484.953	-42.6083	-38.3224	93.8386	18.907	124.577	-115.631	157.92	-80.894	-407.366	257.453	-74.7701	-4.91132	118.303	-128.013	167.468
183	4	1094.71	3.97565	1.93421	71.3542	70.0612	-88.5943	-174.233	-70.8004	129.699	87.3379	32.1653	75.6156	-70.4475	30.3906	202.28	-198.609	-219.585	-101.647	263.322	-218.204	613.071	-484.217	-42.4967	-34.7164	66.6662	33.5713	105.647	-89.1977	168.332	-86.527	-400.594	252.88	-64.113	-14.0712	121.238	-128.067	167.339
183	5	887.536	3.97661	1.91785	69.2502	71.7782	-88.5197	-174.563	-70.5247	128.863	88.2058	32.1569	75.6434	-70.86	30.5749	202.121	-198.425	-219.393	-101.767	263.156	-217.964	612.366	-483.538	-42.3785	-36.7961	98.7404	13.4581	121.488	-111.054	158.284	-86.1749	-400.596	252.99	-54.0916	-19.044	121.757	-129.321	157.777
183	6	887.536	3.97661	1.91785	69.2502	71.7782	-88.5197	-174.563	-70.5247	128.863	88.2058	32.1569	75.6434	-70.86	30.5749	202.121	-198.425	-219.393	-101.767	263.156	-217.964	612.366	-483.538	-42.3785	-36.7961	98.7404	13.4581	121.488	-111.054	158.284	-86.1749	-400.596	252.99	-54.0916	-19.044	121.757	-129.321	157.777
184	1	434.825	4.01912	1.93321	69.2337	71.7235	-89.804	-170.72	-74.1257	134.978	82.1755	33.5506	75.2125	-77.9887	33.4609	200.345	-196.013	-215.676	-101.383	260.81	-216.58	612.909	-484.238	-42.7345	-36.4965	104.34	7.04791	118.949	-108.416	159.621	-86.1749	-400.596	252.99	-54.0916	-19.044	121.757	-129.321	157.777
184	2	596.606	3.79698	1.8991	69.9281	72.3166	-88.9586	-169.742	-74.9578	133.544	83.3027	33.3884	74.0704	-84.6464	36.6706	200.654	-195.499	-212.495	-101.103	261.212	-217.162	613.958	-485.181	-42.9984	-36.5907	103.096	7.00862	117.09	-106.702	160.982	-84.0508	-394.164	246.152	-77.8316	9.17071	121.039	-129.351	157.367
184	3	722.457	3.82933	1.87105	65.8898	69.3448	-89.0758	-168.65	-76.0736	133.841	83.0463	33.2316	76.3334	-54.4891	15.127	184.706	-181.721	-222.506	-100.483	260.322	-216.759	615.203	-486.591	-43.5823	-35.9802	104.169	5.30455	113.801	-103.26	162.001	-83.8074	-390.42	242.241	-77.3382	8.50543	121.047	-129.136	157.3
184	4	775.305	3.86754	1.96423	69.4295	72.4628	-89.0918	-168.539	-76.1647	133.867	83.0149	33.2367	76.3313	-54.5989	15.2176	184.767	-181.769	-222.492	-102.506	288.162	-246.807	623.113	-489.99	-42.3787	-35.8091	95.6066	11.3308	111.49	-99.6566	164.21	-85.3716	-395.134	247.512	-59.6736	-6.87975	121.93	-128.981	157.247
184	5	557.606	3.89203	1.87032	65.1721	70.3539	-88.9502	-166.242	-77.9176	132.399	84.1314	33.7204	76.3576	-54.6921	15.1188	184.397	-181.381	-222.359	-100.447	260.16	-215.97	608.32	-480.398	-41.8779	-36.9697	120.132	-1.77186	125.437	-117.139	153.862	-84.8454	-397.176	249.853	-60.9134	-5.33983	121.518	-129.671	151.316
184	6	557.606	3.89203	1.87032	65.1721	70.3539	-88.9502	-166.242	-77.9176	132.399	84.1314	33.7204	76.3576	-54.6921	15.1188	184.397	-181.381	-222.359	-100.447	260.16	-215.97	608.32	-480.398	-41.8779	-36.9697	120.132	-1.77186	125.437	-117.139	153.862	-84.8454	-397.176	249.853	-60.9134	-5.33983	121.518	-129.671	151.316
185	1	409.587	3.89899	1.87713	64.9706	70.1372	-89.6882	-170.349	-74.4104	135.067	82.0343	33.697	76.3578	-54.6951	15.112	184.378	-181.36	-222.352	-99.8727	256.195	-213.646	609.769	-482.048	-42.8208	-36.9697	120.132	-1.77186	125.437	-117.139	153.862	-84.8454	-397.176	249.853	-60.9134	-5.33983	121.518	-129.671	151.316
185	2	508.23	3.66497	1.88866	66.4638	71.2471	-88.6306	-170.612	-74.2342	132.739	84.1931	33.3195	75.2742	-69.672	22.2033	184.782	-180.314	-215.039	-99.5622	256.656	-214.279	610.853	-483.037	-43.0929	-37.0479	118.847	-1.85015	123.549	-115.394	155.238	-84.5036	-388.222	240.949	-84.9927	22.6226	121.554	-129.735	150.521
185	3	512.736	3.70868	1.88352	62.8536	68.3249	-88.4186	-173.649	-71.9787	130.318	86.7446	32.2387	77.0614	-44.1632	-3.33642	155.307	-151.855	-217.876	-99.2762	253.827	-211.183	613.306	-486.146	-43.6524	-36.598	120.584	-3.92879	121.691	-113.444	155.777	-84.2688	-386.601	238.869	-83.65	20.1354	120.608	-128.635	151.637
185	4	420.199	3.747	1.91346	61.4267	66.8047	-88.6284	-171.702	-74.7696	130.243	86.8272	31.0724	75.7135	-19.8255	-32.9803	126.741	-123.325	-214.804	-99.1031	253.393	-210.883	613.787	-486.696	-43.7807	-36.5629	120.887	-4.25808	121.575	-113.325	155.798	-83.9925	-389.607	241.846	-77.0095	14.4672	120.35	-128.382	151.742
185	5	402.548	3.75738	1.88522	60.6807	69.2551	-88.7949	-172.879	-73.7523	129.322	87.8914	30.703	75.6958	-19.5051	-33.2114	126.752	-123.347	-214.887	-99.2693	252.952	-210.346	612.993	-486	-43.6295	-35.9854	150.982	-21.1429	131.757	-126.176	142.823	-82.8821	-391.763	243.839	-78.4823	15.5223	119.592	-128.674	150.812
185	6	402.548	3.75738	1.88522	60.6807	69.2551	-88.7949	-172.879	-73.7523	129.322	87.8914	30.703	75.6958	-19.5051	-33.2114	126.752	-123.347	-214.887	-99.2693	252.952	-210.346	612.993	-486	-43.6295	-35.9854	150.982	-21.1429	131.757	-126.176	142.823	-82.8821	-391.763	243.839	-78.4823	15.5223	119.592	-128.674	150.812
186	1	223.56	3.7541	1.85037	60.0934	66.8507	-89.468	-174.32	-72.2363	130.564	86.8599	30.3898	75.6358	-19.6584	-32.8655	127.908	-124.587	-215.005	-99.3301	249.896	-207.321	612.29	-486.057	-43.4893	-32.4452	180.04	-44.5638	130.693	-123.982	135.335	-82.6542	-392.62	244.387	-78.5203	14.8675	118.493	-127.74	151.738
186	2	214.386	3.49131	1.93526	58.4367	66.9047	-88.5843	-173.082	-73.952	127.243	90.0602	29.5962	72.4412	3.62644	-49.3345	128.948	-125.416	-220.914	-99.1709	249.889	-207.338	612.764	-486.559	-43.6142	-32.4725	181.592	-46.588	130.548	-124.156	135.915	-87.2917	-371.727	223.983	-105.951	42.6621	120.343	-127.081	151.065
186	3	222.741	3.54046	1.92414	59.0332	68.0795	-88.5843	-173.082	-73.952	127.243	90.0602	29.5962	77.8822	-23.5461	-19.3345	139.675	-138.41	-224.35	-99.1709	249.889	-207.338	612.764	-486.559	-43.6142	-32.2033	175.226	-43.9337	123.549	-117.149	140.795	-88.768	-362.994	215.571	-104.412	40.0552	121.072	-127.081	151.065
186	4	201.662	3.53401	1.92277	60.9291	68.4997	-88.4888	-171.948	-75.0986	126.917	90.3184	29.7218	77.8704	-23.2523	-19.4949	139.707	-138.454	-224.469	-98.5385	255.425	-213.626	616.675	-489.638	-43.885	-32.5218	174.031	-42.8593	123.776	-117.654	141.214	-80.8696	-392.912	243.563	-103.353	43.9836	118.155	-126.847	150.877
186	5	169.449	3.57663	1.8964	59.9557	68.7132	-88.6926	-169.687	-77.1707	124.748	92.2744	29.6083	77.8665	-23.1415	-19.5612	139.713	-138.465	-224.51	-101.283	235.062	-189.894	601.664	-477.392	-42.2377	-38.8211	149.489	-13.1618	137.425	-135.951	140.131	-79.1035	-397.678	248.165	-100.212	42.5623	115.253	-125.467	146.665
186	6	169.449	3.57663	1.8964	59.9557	68.7132	-88.6926	-169.687	-77.1707	124.748	92.2744	29.6083	77.8665	-23.1415	-19.5612	139.713	-138.465	-224.51	-101.283	235.062	-189.894	601.664	-477.392	-42.2377	-38.8211	149.489	-13.1618	137.425	-135.951	140.131	-79.1035	-397.678	248.165	-100.212	42.5623	115.253	-125.467	146.665
187	1	12.9537	3.59513	1.8643	59.4584	66.6371	-89.6907	-172.591	-74.2615	126.961	90.4277	29.1309	77.905	-23.7367	-19.1399	139.835	-138.585	-224.349	-101.742	230.657	-185.489	600.705	-477.002	-42.1293	-35.9702	178.262	-35.8031	136.898	-134.804	132.866	-78.7458	-398.941	248.851	-99.9411	41.1825	113.306	-123.777	148.222
187	2	105.726	3.48111	1.86006	60.2089	65.0614	-88.6401	-177.964	-69.4641	123.609	93.7479	28.0191	77.9069	-23.7862	-19.1091	139.835	-138.583	-224.332	-101.755	230.545	-185.516	602.643	-479.222	-42.238	-32.6358	206.749	-54.6536	141.255	-137.156	119.528	-78.6632	-399.363	249.149	-99.7386	40.8052	112.704	-123.228	148.484
187	3	73.5323	3.49224	1.86047	62.4688	66.4378	-88.9988	-178.243	-69.0775	125.567	91.5924	27.8957	79.1976	-52.9238	-0.512337	140.25	-137.818	-214.757	-101.809	230.089	-185.01	604.162	-480.738	-42.307	-32.7493	206.401	-54.2048	141.84	-137.872	119.606	-78.4553	-399.967	249.408	-99.5341	40.3158	111.69	-122.163	149.001
187	4	140.987	3.48897	1.82695	62.5679	64.1522	-88.9448	-177.816	-69.4852	125.407	91.7228	27.9717	79.2189	-53.4497	0.00419721	140.525	-138.053	-214.742	-101.493	231.462	-186.625	604.657	-481.053	-42.4725	-25.986	220.899	-80.9781	130.418	-119.799	126.579	-78.7093	-400.74	251.201	-86.829	29.9515	112.201	-122.626	148.317
187	5	124.749	3.49182	1.81989	61.1129	62.773	-88.8718	-177.36	-69.8909	125.102	91.9597	28.0811	79.2239	-53.741	0.199548	140.605	-138.108	-214.658	-108.142	206.382	-156.487	586.497	-464.929	-39.6859	-28.4333	217.65	-69.9287	142.69	-134.373	120.546	-77.5169	-404.265	254.986	-86.462	31.1922	111.368	-122.244	144.661
187	6	124.749	3.49182	1.81989	61.1129	62.773	-88.8718	-177.36	-69.8909	125.102	91.9597	28.0811	79.2239	-53.741	0.199548	140.605	-138.108	-214.658	-108.142	206.382	-156.487	586.497	-464.929	-39.6859	-28.4333	217.65	-69.9287	142.69	-134.373	120.546	-77.5169	-404.265	254.986	-86.462	31.1922	111.368	-122.244	144.661
188	1	48.629	3.48545	1.84149	60.9222	61.5539	-88.8231	-174.69	-71.7872	126.816	89.9585	29.9585	79.14	-54.754	0.842274	141.044	-138.425	-214.283	-115.423	179.51	-126.92	581.902	-460.361	-37.8457	-28.4866	217.744	-69.8035	143.21	-134.953	120.422	-76.9208	-406.205	256.217	-87.7874	31.2978	110.968	-120.906	146.457
188	2	37.8012	3.21909	2.01189	58.3073	59.3049	-87.4812	-178.305	-68.7203	123.835	92.8054	29.2058	77.187	-66.1339	5.19957	141.203	-136.928	-207.332	-115.59	179.006	-126.326	581.952	-460.371	-37.8068	-28.57	218.444	-71.3755	140.838	-132.808	121.187	-82.409	-385.48	236.884	-114.568	59.5407	114.132	-122.252	144.121
188	3	59.588	3.30498	1.89587	55.6293	58.629	-87.4812	-178.305	-68.7203	123.835	92.8054	29.2058	78.17	-36.1339	-9.20615	143.28	-141.577	-222.183	-118.758	173.229	-117.572	584.569	-463.099	-37.1199	-28.5577	216.601	-70.3773	138.596	-130.684	122.375	-81.0409	-373.189	224.038	-108.696	53.5977	114.037	-122.252	144.121
188	4	83.649	3.29996	1.87361	58.7842	59.2645	-86.8306	-177.092	-70.3254	121.931	94.6411	29.3775	78.1187	-37.2324	-8.42525	143.605	-141.796	-221.812	-128.418	148.424	-88.6572	585.723	-462.093	-33.3715	-27.3669	219.527	-75.9182	135.792	-126.815	124.373	-77.0997	-388.426	238.917	-98.1441	46.276	112.794	-122.791	144.333
188	5	61.238	3.40676	1.81313	58.1572	61.1979	-86.4501	-177.921	-69.8461	119.863	96.753	29.3001	78.124	-37.8388	-8.05237	143.687	-141.836	-221.585	-120.329	178.133	-119.972	570.057	-450.575	-35.8741	-30.8586	214.262	-59.7311	150.391	-145.046	116.384	-75.6924	-388.671	239.171	-93.7477	43.9242	115.313	-126.331	139.725
188	6	61.238	3.40676	1.81313	58.1572	61.1979	-86.4501	-177.921	-69.8461	119.863	96.753	29.3001	78.124	-37.8388	-8.05237	143.687	-141.836	-221.585	-120.329	178.133	-119.972	570.057	-450.575	-35.8741	-30.8586	214.262	-59.7311	150.391	-145.046	116.384	-75.6924	-388.671	239.171	-93.7477	43.9242	115.313	-126.331	139.725
189	1	15.8945	3.5756	1.81276	60.5496	65.2793	-90.7348	-170.83	-74.029	137.168	79.927	32.9123	76.4321	-63.7806	7.89345	150.518	-146.466	-211.483	-116.536	183.685	-129.61	587.612	-466.706	-38.8651	-36.1673	188.9	-36.7949	147.117	-146.979	124.872	-75.5715	-389.34	239.657	-93.0924	43.0159	114.382	-125.459	140.097
189	2	40.0054	3.56171	1.77667	61.7757	64.9934	-89.8831	-176.682	-69.0903	133.268	83.9824	31.5461	75.2488	-72.5245	12.0219	152.149	-147.025	-206.865	-127.08	162.89	-100.527	571.136	-450.861	-33.7583	-36.2317	188.316	-36.3637	146.99	-146.911	125.093	-74.9143	-390.244	239.788	-90.8627	39.5479	114.87	-126.12	141.936
189	3	94.0991	3.61746	1.74446	58.2504	63.5027	-90.018	-175.973	-69.8769	133.193	84.1124	31.4325	76.3607	-42.2476	2.31106	161.645	-159.457	-225.855	-126.961	162.539	-100.289	572.262	-451.851	-34.0292	-35.406	181.07	-35.8646	138.724	-137.738	131.816	-74.7356	-385.098	234.412	-88.6163	37.1729	114.814	-125.946	141.724
189	4	-21.7186	3.62903	1.74518	56.7189	61.6788	-90.2507	-173.66	-73.0489	132.754	84.4915	30.2111	75.4786	-21.8687	-25.7499	132.133	-129.569	-220.757	-127.092	162.03	-99.7857	572.932	-452.425	-34.0116	-35.4413	180.763	-35.6622	138.686	-137.723	131.951	-74.4327	-388.55	238.049	-83.8284	33.0822	114.254	-125.617	141.949
189	5	44.6127	3.63649	1.74304	58.0059	65.8167	-90.2118	-173.228	-73.5145	132.239	84.9935	30.227	75.4739	-21.7679	-25.8112	132.143	-129.581	-220.793	-126.978	162.356	-100.162	572.797	-452.317	-34.0574	-42.4568	161.392	-5.67044	151.666	-156.753	126.369	-73.8411	-389.07	239.698	-79.3947	31.2166	114.884	-127.336	138.182
189	6	44.6127	3.63649	1.74304	58.0059	65.8167	-90.2118	-173.228	-73.5145	132.239	84.9935	30.227	75.4739	-21.7679	-25.8112	132.143	-129.581	-220.793	-126.978	162.356	-100.162	572.797	-452.317	-34.0574	-42.4568	161.392	-5.67044	151.666	-156.753	126.369	-73.8411	-389.07	239.698	-79.3947	31.2166	114.884	-127.336	138.182
190	1	12.5483	3.61879	1.69788	58.1064	63.4208	-91.2163	-174.425	-72.6057	132.696	84.8501	29.0932	75.487	-22.1139	-25.4481	132.537	-129.99	-220.788	-126.779	162.86	-100.786	573.083	-452.634	-34.1613	-41.7932	191.13	-22.0741	155.382	-162.026	113.537	-73.7677	-389.384	239.875	-79.1481	30.7331	114.477	-126.961	138.523
190	2	9.46147	3.58965	1.7111	57.3916	62.3245	-90.5753	-174.03	-73.2323	130.255	87.2092	29.1195	75.4536	-21.4805	-25.835	132.562	-130.028	-221.013	-124.907	166.989	-105.716	571.344	-450.809	-35.3499	-33.8388	197.148	-41.1993	155.545	-154.059	119.755	-74.7383	-386.153	238.219	-76.3387	30.4403	116.744	-129.088	135.304
190	3	-3.88578	3.61238	1.70979	58.9835	63.3804	-91.2677	-169.439	-76.986	135.371	81.2745	29.7547	77.5806	-50.1636	-4.95523	134.801	-131.763	-214.077	-125.218	166.484	-105.038	573.008	-452.346	-35.268	-33.5729	194.455	-41.3495	151.831	-150.042	122.675	-74.4682	-384.933	236.264	-76.2805	29.4924	115.825	-127.892	136.388
190	4	87.7686	3.63174	1.70204	60.436	63.813	-91.1554	-170.381	-76.3088	134.609	82.1336	29.5745	77.4841	-51.6166	-4.15444	135.163	-131.994	-213.326	-134.134	141.387	-77.0379	576.172	-453.011	-31.2845	-33.7194	193.659	-40.6651	151.635	-150.024	122.983	-74.4092	-388.383	239.941	-68.1558	22.378	116.692	-129.009	136.527
190	5	243.27	3.62966	1.68964	62.2372	65.3928	-90.8208	-168.559	-78.309	132.389	84.2284	29.8494	77.5332	-53.0486	-3.04893	135.695	-132.425	-213.001	-133.567	143.401	-79.1777	574.776	-451.82	-31.5122	-40.7333	184.277	-11.5118	172.534	-178.044	109.014	-75.1063	-384.317	237.324	-66.4211	23.269	120.783	-133.106	131.996
190	6	243.27	3.62966	1.68964	62.2372	65.3928	-90.8208	-168.559	-78.309	132.389	84.2284	29.8494	77.5332	-53.0486	-3.04893	135.695	-132.425	-213.001	-133.567	143.401	-79.1777	574.776	-451.82	-31.5122	-40.7333	184.277	-11.5118	172.534	-178.044	109.014	-75.1063	-384.317	237.324	-66.4211	23.269	120.783	-133.106	131.996
191	1	140.412	3.72467	1.76417	61.0948	68.0064	-90.0393	-167.581	-78.1038	132.908	83.7407	32.2237	77.6046	-55.251	-1.04917	136.691	-133.233	-212.78	-130.5	151.509	-88.8796	580.716	-457.556	-33.8026	-37.5546	154.84	-9.0841	162.001	-161.414	132.387	-76.1775	-380.79	235.107	-62.7715	22.2536	122.633	-134.697	128.862
191	2	138.429	3.43223	1.84798	60.368	67.7212	-88.5528	-169.823	-76.6712	129.87	86.8144	31.5968	75.9515	-65.2996	3.17338	137.088	-132.339	-206.867	-130.665	150.216	-87.5695	582.089	-458.669	-33.888	-37.6346	153.84	-8.70841	161.37	-160.785	133.019	-79.4433	-364.051	220.579	-87.9469	51.3637	124.705	-136.228	125.389
191	3	52.0039	3.43884	1.80684	58.9547	65.051	-89.5423	-170.304	-76.2592	131.598	85.2749	30.7749	76.2634	-60.3326	1.44371	139.899	-135.828	-209.855	-130.205	152.421	-89.7251	581.6	-458.774	-34.0206	-33.539	182.444	-35.1503	153.381	-150.977	128.762	-79.3737	-364.352	220.316	-87.8244	50.1099	123.816	-135.171	126.689
191	4	13.4394	3.41831	1.80992	61.3753	65.2221	-89.2843	-169.638	-77.1025	130.503	86.4189	30.831	76.2445	-61.3904	2.31496	140.211	-136.065	-209.621	-133.878	137.052	-74.1046	584.509	-459.297	-32.6869	-33.6014	181.97	-34.8977	152.953	-150.596	129.029	-73.4868	-392.218	249.846	-86.3402	52.3368	120.081	-135.589	126.046
191	5	184.054	3.49769	1.75448	61.8292	66.5402	-89.0872	-170.297	-77.1195	127.476	89.6788	30.3923	76.275	-62.7374	3.45802	141.095	-136.885	-209.356	-128.393	161.758	-99.016	566.991	-445.895	-34.324	-39.7328	165.109	-4.75866	170.329	-173.568	120.528	-73.5017	-388.775	247.672	-81.4737	49.4559	121.893	-138.583	120.976
191	6	184.054	3.49769	1.75448	61.8292	66.5402	-89.0872	-170.297	-77.1195	127.476	89.6788	30.3923	76.275	-62.7374	3.45802	141.095	-136.885	-209.356	-128.393	161.758	-99.016	566.991	-445.895	-34.324	-39.7328	165.109	-4.75866	170.329	-173.568	120.528	-73.5017	-388.775	247.672	-81.4737	49.4559	121.893	-138.583	120.976
192	1	73.3041	3.56633	1.78791	62.6624	68.3711	-90.3923	-172.753	-73.3257	132.053	85.9895	31.9613	76.3811	-63.9785	4.95823	142.576	-138.465	-209.476	-121.501	174.104	-117.316	596.216	-472.866	-39.5866	-39.6996	164.998	-4.87995	170.063	-173.248	120.713	-73.8995	-386.648	246.331	-79.6505	48.3918	121.778	-138.97	119.917
192	2	70.5496	3.52434	1.74875	63.2879	65.7702	-91.0401	-175.784	-70.5684	132.762	85.4645	30.7917	76.3573	-62.9908	4.64154	143.858	-139.941	-210.049	-121.369	174.746	-117.925	595.884	-472.727	-39.5729	-37.7981	193.52	-19.7372	178.107	-181.859	106.511	-73.7292	-387.678	247.19	-79.2285	47.6285	121.603	-138.832	120.349
192	3	259.553	3.56918	1.69508	61.0141	66.0645	-92.0787	-153.245	-90.7987	142.698	73.8324	33.7436	77.3088	-32.4349	-8.13825	148.235	-146.886	-226.666	-120.966	174.99	-118.391	597.907	-474.68	-39.9609	-37.715	193.174	-20.0569	177.556	-181.167	107.062	-72.7286	-372.505	230.131	-73.4246	40.5694	122.017	-138.38	121.175
192	4	209.825	3.55453	1.70584	61.307	64.6884	-91.7359	-153.297	-92.0873	140.509	76.0647	32.7196	74.7673	-8.87234	-37.4147	124.673	-122.773	-222.327	-128.273	156.424	-96.6812	597.058	-472.487	-36.8336	-37.7152	193.109	-20.0742	177.448	-181.051	107.139	-71.3923	-387.049	246.489	-66.6683	35.7151	120.102	-138.398	121.039
192	5	264.262	3.53203	1.75277	63.0917	66.0551	-91.6315	-154.507	-91.2697	139.467	77.3156	32.4319	74.4024	-6.51535	-39.1644	125.402	-123.518	-222.522	-135.159	131.305	-70.1828	609.813	-481.847	-34.5401	-37.925	192.729	-19.5852	177.008	-180.818	107.196	-71.4433	-385.762	244.906	-65.8963	34.9005	120.278	-138.075	122.792
192	6	264.262	3.53203	1.75277	63.0917	66.0551	-91.6315	-154.507	-91.2697	139.467	77.3156	32.4319	74.4024	-6.51535	-39.1644	125.402	-123.518	-222.522	-135.159	131.305	-70.1828	609.813	-481.847	-34.5401	-37.925	192.729	-19.5852	177.008	-180.818	107.196	-71.4433	-385.762	244.906	-65.8963	34.9005	120.278	-138.075	122.792
193	1	154.202	3.58429	1.7618	63.2658	66.477	-89.4617	-169.993	-74.9002	133.283	83.8955	33.7835	75.9673	-19.0006	-24.4949	133.955	-132.696	-224.123	-131.838	138.076	-78.0854	614.515	-487.31	-37.0154	-37.925	192.729	-19.5852	177.008	-180.818	107.196	-71.4433	-385.762	244.906	-65.8963	34.9005	120.278	-138.075	122.792
193	2	83.0235	3.28626	1.87883	59.5128	63.922	-87.2366	-175.645	-70.9215	127.668	89.325	31.967	75.9785	-19.3391	-24.2764	133.933	-132.661	-224.011	-131.565	137.182	-77.4459	616.329	-488.887	-37.3619	-38.3743	192.383	-18.5668	176.863	-181.164	106.906	-74.9996	-368.868	229.706	-91.9572	63.0899	121.115	-138.333	120.523
193	3	65.5652	3.30133	1.84792	61.5859	65.9507	-88.1337	-170.223	-75.5436	132.952	83.2188	32.5922	78.023	-48.1881	-3.39756	136.128	-134.234	-216.913	-131.306	137.935	-78.2629	618.261	-490.857	-37.562	-38.2064	192.416	-18.9611	176.88	-180.997	107.124	-75.9179	-358.494	217.99	-88.2321	58.3646	122.442	-138.132	121.066
193	4	26.4629	3.27473	1.8724	62.3683	64.8531	-88.0154	-169.965	-75.8027	132.769	83.4006	32.6699	77.7208	-48.4108	-5.41125	132.509	-130.427	-214.944	-130.719	135.425	-76.913	617.527	-489.119	-38.4017	-38.2962	192.361	-18.7584	176.831	-181.043	107.052	-70.71	-385.765	247.576	-92.3621	64.1979	118.02	-138.13	121.112
193	5	124.993	3.36978	1.91257	62.4873	65.5862	-87.5548	-166.138	-79.1743	129.234	86.7256	33.2234	77.7832	-50.1365	-4.24438	132.754	-130.584	-214.468	-131.373	136.004	-77.4217	612.56	-484.186	-38.042	-39.0641	191.975	-17.0177	176.266	-181.225	106.312	-74.1059	-380.278	230.004	-102.358	55.5626	125.729	-136.833	140.491
193	6	124.993	3.36978	1.91257	62.4873	65.5862	-87.5548	-166.138	-79.1743	129.234	86.7256	33.2234	77.7832	-50.1365	-4.24438	132.754	-130.584	-214.468	-131.373	136.004	-77.4217	612.56	-484.186	-38.042	-39.0641	191.975	-17.0177	176.266	-181.225	106.312	-74.1059	-380.278	230.004	-102.358	55.5626	125.729	-136.833	140.491
194	1	42.199	3.39798	1.91825	63.0627	66.2509	-89.75	-170.392	-74.3988	135.145	81.9428	33.6773	76.3023	-57.2363	0.228193	135.93	-132.577	-211.59	-128.062	142.505	-86.9149	619.826	-491.054	-40.7151	-39.0641	191.975	-17.0177	176.266	-181.225	106.312	-74.1059	-380.278	230.004	-102.358	55.5626	125.729	-136.833	140.491
194	2	59.8613	3.23648	2.02539	60.7898	65.7629	-88.8418	-174.605	-71.113	130.792	86.263	32.4979	76.1022	-59.822	1.99345	136.729	-133.124	-210.709	-126.268	143.875	-89.6312	617.914	-488.867	-42.0848	-39.1682	192.09	-16.8918	176.136	-181.213	106.147	-82.8165	-350.583	201.296	-114.262	64.1606	130.112	-137.756	139.969
194	3	91.5659	3.26938	1.96187	58.7305	63.6058	-89.342	-167.35	-77.7432	133.603	82.961	33.3585	77.3392	-30.8974	-11.0159	140.625	-139.453	-225.713	-124.249	146.274	-93.2809	617.514	-488.408	-43.6184	-39.3382	191.902	-16.5997	175.744	-180.98	106.165	-73.1308	-379.558	229.024	-115.161	69.1106	126.924	-138.692	139.32
194	4	153.803	3.34264	1.98589	61.5617	64.73	-89.1087	-165.227	-80.1486	134.859	81.4013	33.4823	75.2844	-2.01924	-39.8017	123.439	-122.873	-226.287	-128.716	133.433	-79.1914	621.638	-490.736	-41.3665	-39.2415	191.662	-16.7924	175.576	-180.686	106.507	-68.7034	-403.008	253.292	-100.122	57.1354	123.976	-138.079	140.089
194	5	110.817	3.31672	1.98777	58.6471	63.3846	-88.6128	-161.416	-83.9172	133.069	82.8973	34.1703	75.0591	1.76255	-41.8955	124.152	-123.487	-227.799	-125.872	141.455	-87.9972	614.496	-483.015	-43.8494	-29.3576	185.448	-35.8783	169.839	-163.4	122.547	-70.132	-397.222	250.533	-97.6603	58.9425	126.614	-141.194	133.966
194	6	110.817	3.31672	1.98777	58.6471	63.3846	-88.6128	-161.416	-83.9172	133.069	82.8973	34.1703	75.0591	1.76255	-41.8955	124.152	-123.487	-227.799	-125.872	141.455	-87.9972	614.496	-483.015	-43.8494	-29.3576	185.448	-35.8783	169.839	-163.4	122.547	-70.132	-397.222	250.533	-97.6603	58.9425	126.614	-141.194	133.966
195	1	53.383	3.34456	2.00008	58.4621	63.5301	-89.5463	-169.695	-75.0087	134.902	82.1657	33.886	74.1232	1.62033	-40.2261	127.665	-126.345	-228.688	-122.84	147.292	-95.711	618.467	-487.189	-45.8656	-29.3576	185.448	-35.8783	169.839	-163.4	122.547	-70.132	-397.222	250.533	-97.6603	58.9425	126.614	-141.194	133.966
195	2	108.282	3.06127	2.16825	53.4379	60.8353	-88.6386	-172.923	-72.6331	131.253	85.6692	32.8219	71.3723	5.65343	-44.3731	128.369	-125.736	-227.768	-122.604	144.765	-93.5132	620.233	-488.401	-46.5087	-29.4483	185.231	-35.9359	169.031	-162.664	122.849	-78.5119	-367.251	220.746	-124.331	83.9947	131.301	-142.353	132.725
195	3	52.9995	3.1394	2.0787	52.0989	62.2736	-89.8204	-168.691	-76.1775	136.193	80.3538	33.1813	73.5455	-5.86302	-32.9487	131.007	-129.247	-227.972	-122.617	149.421	-96.5344	621.314	-491.464	-45.0175	-32.7042	166.116	-30.1183	140.728	-136.017	138.806	-79.5019	-359.593	212.369	-122.412	80.1668	131.582	-141.616	134.16
195	4	57.9182	3.10237	2.10342	52.6533	60.4934	-89.6899	-168.084	-76.8255	135.736	80.8064	33.2669	73.5102	-5.44113	-33.2096	131.029	-129.266	-228.112	-121.636	148.606	-96.8632	619.88	-489.35	-46.0306	-32.0302	169.841	-33.5073	140.057	-134.95	138.03	-73.1335	-388.996	241.854	-127.379	88.1547	128.563	-142.098	133.753
195	5	124.293	3.11613	2.09948	53.9677	62.9098	-90.474	-170.791	-74.5982	135.291	81.6555	32.0542	73.684	-5.07307	-32.8958	132.439	-130.934	-228.706	-121.229	150.123	-98.5014	619.026	-488.842	-46.0616	-37.7348	144.14	-3.94605	150.369	-149.27	138.082	-72.7878	-390.147	242.339	-127.093	86.849	127.689	-141.43	133.877
195	6	124.293	3.11613	2.09948	53.9677	62.9098	-90.474	-170.791	-74.5982	135.291	81.6555	32.0542	73.684	-5.07307	-32.8958	132.439	-130.934	-228.706	-121.229	150.123	-98.5014	619.026	-488.842	-46.0616	-37.7348	144.14	-3.94605	150.369	-149.27	138.082	-72.7878	-390.147	242.339	-127.093	86.849	127.689	-141.43	133.877
196	1	-13.2519	3.13224	2.09737	54.0611	63.2062	-89.7284	-170.533	-74.2072	135.175	81.91	33.6768	73.5991	-8.0187	-29.3054	136.801	-135.382	-229.023	-118.52	156.215	-106.143	620.597	-491.208	-47.3685	-37.7348	144.14	-3.94605	150.369	-149.27	138.082	-72.7878	-390.147	242.339	-127.093	86.849	127.689	-141.43	133.877
196	2	25.3195	3.1308	2.087	55.0661	63.1426	-87.8486	-183.435	-63.0856	125.98	91.0078	31.0947	73.0219	-5.59993	-31.3386	137.742	-136.26	-229.122	-127.888	136.73	-78.9616	613.811	-483.285	-42.8247	-37.6876	144.462	-4.25085	150.28	-149.17	138.044	-72.0847	-390.846	242.529	-124.738	84.0941	128.171	-142.421	134.98
196	3	-43.5211	3.21171	1.98913	55.6584	63.659	-89.7063	-173.563	-71.6141	134.331	81.6913	32.1643	77.1195	-34.0667	-5.5656	143.019	-142.645	-227.115	-127.518	139.54	-81.5947	616.957	-486.879	-42.7859	-34.7788	159.865	-22.663	140.197	-137.657	140.28	-71.2331	-386.435	237.079	-121.708	79.8524	127.439	-141.265	136.318
196	4	4.06565	3.19992	1.96836	55.7174	60.7925	-90.2182	-175.194	-70.1281	135.06	81.154	31.5035	77.1573	-33.2336	-5.88178	143.34	-143.105	-227.584	-126.889	142.237	-84.5576	616.465	-487.208	-42.8973	-30.7863	188.541	-46.0113	139.2	-134.783	132.581	-70.6249	-389.643	240.203	-119.228	77.2312	126.548	-140.642	137.054
196	5	8.49663	3.20229	1.96385	56.8806	64.8095	-90.1615	-174.675	-70.6793	134.489	81.7048	31.5458	77.1618	-33.4389	-5.74128	143.385	-143.137	-227.522	-126.765	142.851	-85.1983	615.949	-486.762	-42.9338	-37.4902	171.048	-15.803	155.559	-157.082	124.795	-70.0882	-389.428	242.345	-116.019	77.4381	127.021	-142.952	131.773
196	6	8.49663	3.20229	1.96385	56.8806	64.8095	-90.1615	-174.675	-70.6793	134.489	81.7048	31.5458	77.1618	-33.4389	-5.74128	143.385	-143.137	-227.522	-126.765	142.851	-85.1983	615.949	-486.762	-42.9338	-37.4902	171.048	-15.803	155.559	-157.082	124.795	-70.0882	-389.428	242.345	-116.019	77.4381	127.021	-142.952	131.773
197	1	-5.9844	3.27028	1.93522	57.1376	65.7909	-89.7021	-170.253	-74.4152	135.227	81.8026	33.77	77.1616	-33.4388	-5.74126	143.386	-143.137	-227.522	-120.417	159.835	-106.58	627.141	-498.947	-46.765	-37.4902	171.048	-15.803	155.559	-157.082	124.795	-70.0882	-389.428	242.345	-116.019	77.4381	127.021	-142.952	131.773
197	2	-5.33546	3.19323	1.97131	57.6731	63.5563	-90.3606	-175.545	-69.8577	135.259	82.2541	32.1162	76.752	-35.988	-4.55163	144.699	-144.176	-226.063	-118.711	163.112	-110.794	627.493	-500.003	-47.3864	-33.9657	198.841	-36.5104	156.292	-156.104	114.956	-69.6642	-390.915	242.675	-115.282	75.1898	126.185	-141.85	133.809
197	3	-16.1304	3.29806	1.90833	57.1444	63.6881	-92.6774	-149.382	-92.3999	151.095	63.9827	36.2267	76.727	-34.1222	-5.6889	144.946	-144.567	-226.706	-117.899	165.586	-113.545	628.402	-501.3	-47.5191	-33.2791	185.2	-36.1288	140.618	-139.156	128.283	-68.2995	-387.825	238.4	-111.815	70.6405	125.488	-141.008	135.254
197	4	-43.1314	3.35263	1.90268	58.8821	64.0143	-92.6029	-146.749	-95.4698	152.067	62.9535	35.7836	74.5658	-13.8869	-34.7077	120.574	-119.893	-219.595	-119.551	161.359	-108.695	628.971	-501.429	-46.7858	-33.3585	184.655	-35.751	140.496	-139.096	128.517	-66.9887	-399.611	251.457	-99.8122	59.8535	123.961	-140.638	135.895
197	5	-13.1289	3.35458	1.89506	59.9832	67.8025	-92.6334	-146.125	-96.2402	151.155	63.8749	35.7082	74.5587	-13.4352	-34.9455	120.712	-120.046	-219.791	-119.329	162.018	-109.454	628.625	-501.141	-46.8704	-40.6589	166.635	-5.76287	152.2	-157.235	121.875	-67.2528	-397.475	251.465	-96.6865	59.1011	123.867	-141.879	131.698
197	6	-13.1289	3.35458	1.89506	59.9832	67.8025	-92.6334	-146.125	-96.2402	151.155	63.8749	35.7082	74.5587	-13.4352	-34.9455	120.712	-120.046	-219.791	-119.329	162.018	-109.454	628.625	-501.141	-46.8704	-40.6589	166.635	-5.76287	152.2	-157.235	121.875	-67.2528	-397.475	251.465	-96.6865	59.1011	123.867	-141.879	131.698
198	1	-16.5152	3.50393	1.86465	63.6271	66.753	-89.3488	-168.539	-76.4233	132.344	84.6312	34.782	77.3417	-48.1968	-7.64441	124.511	-123.369	-213.12	-120.943	162.504	-109.686	624.097	-496.007	-45.5097	-37.6375	197.461	-34.6574	158.146	-163.398	103.894	-51.9755	-409.75	265.163	-91.6361	52.8591	125.023	-143.543	134.455
198	2	55.5815	3.43643	1.81508	65.0109	66.0149	-88.5468	-172.694	-73.0693	129.079	87.6379	33.5989	75.4587	-58.8107	-2.59558	128.344	-125.73	-207.167	-131.174	142.225	-81.9065	614.196	-485.178	-40.2785	-35.1618	206.806	-44.7173	155.46	-158.369	101.801	-51.4172	-409.947	264.559	-89.592	50.4115	124.97	-143.58	135.432
198	3	96.4024	3.49446	1.77518	61.6582	63.5419	-88.5468	-172.694	-73.0693	129.079	87.6379	33.5989	76.738	-28.8107	-16.8499	133.045	-132.897	-221.988	-131.174	142.225	-81.9065	614.196	-485.178	-40.2785	-31.725	202.989	-53.6497	143.919	-142.955	111.846	-51.0222	-407.721	262.168	-89.0825	49.7786	124.944	-143.58	135.432
198	4	102.531	3.49992	1.79126	64.3348	65.3038	-88.553	-170.762	-74.9313	129.517	86.9969	33.7988	77.0121	-57.4086	-0.629164	131.959	-129.898	-210.615	-130.585	143.507	-83.3966	615.583	-486.622	-40.7217	-32.0467	202.545	-52.6809	144.883	-144.26	111.611	-51.0754	-409.401	263.586	-87.3106	47.7953	124.949	-143.383	135.87
198	5	54.458	3.57181	1.71446	63.5052	66.5543	-87.7828	-168.659	-77.4419	125.472	90.92	34.1815	77.0221	-59.9564	1.25797	132.839	-130.561	-209.927	-124.229	171.068	-111.67	600.702	-475.229	-42.7856	-39.3436	192.065	-23.8581	162.922	-169.416	99.0028	-51.383	-401.112	255.485	-86.0225	48.1707	126.126	-144.791	131.09
198	6	54.458	3.57181	1.71446	63.5052	66.5543	-87.7828	-168.659	-77.4419	125.472	90.92	34.1815	77.0221	-59.9564	1.25797	132.839	-130.561	-209.927	-124.229	171.068	-111.67	600.702	-475.229	-42.7856	-39.3436	192.065	-23.8581	162.922	-169.416	99.0028	-51.383	-401.112	255.485	-86.0225	48.1707	126.126	-144.791	131.09
199	1	-34.499	3.60224	1.75466	62.1332	66.6013	-88.3142	-166.552	-78.9234	128.481	88.0646	34.4349	77.1109	-64.0764	4.93017	134.254	-131.557	-209.509	-120.036	181.196	-124.119	601.087	-475.474	-44.9373	-32.4823	188.559	-38.6791	157.932	-157.163	111.832	-53.5336	-393.668	248.678	-86.8638	48.8681	127.625	-144.981	130.43
199	2	22.0062	3.27854	1.89031	57.1079	63.5598	-86.8556	-167.83	-78.124	125.303	90.7896	34.0257	74.8027	-66.513	5.51796	133.884	-129.913	-207.001	-121.709	176.398	-118.25	599.926	-474.119	-44.3542	-32.4497	188.455	-39.5561	155.922	-155.13	112.693	-61.3372	-363.18	219.381	-113.168	74.8732	131.739	-146.416	128.355
199	3	78.3252	3.35309	1.84555	52.9296	60.5859	-86.8647	-167.793	-78.1567	125.338	90.752	34.0279	76.4118	-36.513	-8.38284	138.113	-136.825	-222.18	-121.709	176.398	-118.25	599.926	-474.119	-44.3542	-31.2939	178.143	-43.2122	135.911	-133.478	126.532	-61.3566	-363.058	219.256	-113.128	74.8248	131.753	-146.416	128.355
199	4	-81.9846	3.34287	1.84726	55.7785	60.5008	-86.4618	-165.924	-80.2567	123.524	92.5894	34.1839	75.8136	-51.5851	-3.81464	132.993	-130.121	-212.602	-123.223	172.038	-113.579	597.977	-471.702	-43.579	-31.5046	176.315	-42.001	134.844	-132.605	127.32	-56.6062	-389.757	247.647	-112.957	77.6704	128.237	-146.884	127.515
199	5	-73.9452	3.4113	1.83698	56.9551	64.8024	-86.1116	-168.552	-78.3543	119.108	96.8938	33.591	75.807	-53.517	-2.51468	133.973	-130.945	-211.947	-114.268	197.92	-143.448	593.399	-468.959	-46.954	-36.8917	155.028	-15.7231	144.689	-146.475	125.979	-55.5027	-392.753	250.213	-111.617	76.4464	127.916	-147.324	125.711
199	6	-73.9452	3.4113	1.83698	56.9551	64.8024	-86.1116	-168.552	-78.3543	119.108	96.8938	33.591	75.807	-53.517	-2.51468	133.973	-130.945	-211.947	-114.268	197.92	-143.448	593.399	-468.959	-46.954	-36.8917	155.028	-15.7231	144.689	-146.475	125.979	-55.5027	-392.753	250.213	-111.617	76.4464	127.916	-147.324	125.711
200	1	-136.344	3.40698	1.82851	56.6061	63.5415	-86.3481	-168.758	-78.0656	120.019	96.0656	33.5537	75.807	-53.517	-2.51462	133.973	-130.945	-211.947	-123.204	172.943	-113.448	585.672	-461.227	-43.5592	-36.8917	155.028	-15.7231	144.689	-146.475	125.979	-55.5027	-392.753	250.213	-111.617	76.4464	127.916	-147.324	125.711
200	2	-104.33	3.37119	1.80806	56.9849	61.4044	-86.7763	-173.343	-74.0841	118.027	98.0284	32.2184	75.6676	-56.0581	-0.921106	136.138	-132.892	-210.956	-122.867	173.923	-114.612	585.881	-461.484	-43.6822	-35.043	184.153	-33.9383	146.903	-148.995	114.256	-55.1345	-394.084	251.423	-111.159	75.9632	127.742	-147.241	125.955
200	3	10.4345	3.42738	1.77249	53.8938	59.9106	-86.7763	-173.343	-74.0841	118.027	98.0284	32.2184	76.5845	-26.0581	-15.1426	139.008	-138.2	-225.75	-122.872	173.916	-114.597	585.89	-461.495	-43.6812	-34.103	179.417	-35.0408	140.654	-141.69	119.766	-54.783	-391.742	248.97	-109.85	74.5729	127.736	-147.241	125.955
200	4	55.5419	3.48887	1.69216	56.3355	60.551	-86.7763	-173.343	-74.0841	118.027	98.0284	32.2184	76.5845	-26.0581	-15.1426	139.008	-138.2	-225.75	-133.661	147.792	-84.5967	580.376	-454.18	-37.8776	-33.9877	179.82	-35.5074	140.541	-141.487	119.773	-55.6054	-399.963	258.916	-101.39	67.0413	126.551	-147.241	125.955
200	5	159.942	3.42993	1.72641	56.7222	58.0249	-86.2392	-171.278	-76.6079	114.942	100.99	32.185	76.593	-26.4105	-14.9151	139.041	-138.213	-225.633	-132.773	149.97	-87.257	581.066	-454.895	-38.3983	-27.7002	198.847	-63.2425	130.684	-126.692	124.235	-55.1369	-400.949	260.151	-97.8633	64.0792	126.282	-146.916	127.161
200	6	159.942	3.42993	1.72641	56.7222	58.0249	-86.2392	-171.278	-76.6079	114.942	100.99	32.185	76.593	-26.4105	-14.9151	139.041	-138.213	-225.633	-132.773	149.97	-87.257	581.066	-454.895	-38.3983	-27.7002	198.847	-63.2425	130.684	-126.692	124.235	-55.1369	-400.949	260.151	-97.8633	64.0792	126.282	-146.916	127.161
201	1	-5.46671	3.4575	1.72819	58.9415	59.8669	-87.7055	-171.986	-75.3095	121.823	94.3829	32.0967	77.0427	-55.5111	3.0201	141.103	-138.527	-215.156	-131.989	152.214	-90.022	583.62	-457.327	-38.9129	-28.4861	195.703	-60.2192	132.861	-129.654	125.344	-55.0049	-401.777	261.059	-97.4782	63.8233	126.185	-146.931	127.067
201	2	-4.56252	3.40811	1.71369	60.7603	59.7705	-86.7783	-183.566	-65.0871	115.008	101.779	28.8927	73.9406	-73.5926	8.6729	141.373	-136.254	-203.243	-135.552	147.195	-76.9219	553.239	-431.199	-34.8644	-28.5189	194.905	-59.6273	132.21	-129.015	125.518	-55.3676	-399.707	259.112	-96.8949	62.9477	125.963	-146.895	127.311
201	3	24.8024	3.49744	1.67433	59.3116	58.7557	-90.4154	-155.061	-91.8168	129.237	86.221	31.2003	74.3052	-64.2895	3.97969	143.862	-139.549	-207.458	-135.923	146.935	-76.395	554.638	-432.604	-34.6176	-27.2707	189.415	-60.3305	122.3	-118.136	132.415	-54.2188	-394.412	253.548	-94.957	60.8298	125.893	-146.918	127.177
201	4	223.665	3.50161	1.67174	64.8739	62.3756	-90.0244	-153.13	-93.8726	128.29	87.1757	31.4991	74.0514	-68.3454	9.19535	143.494	-138.71	-208.054	-140.197	130.393	-64.2253	525.944	-401.554	-28.5618	-27.254	188.747	-60.1461	120.18	-116.147	132.923	-59.4568	-411.521	273.712	-72.4569	39.1534	125.004	-146.974	127.958
201	5	373.569	3.50205	1.6655	65.2748	59.3478	-90.0305	-152.9	-94.1119	128.123	87.328	31.5029	74.0569	-68.4198	9.28185	143.581	-138.795	-208.063	-140.206	130.374	-64.2028	525.986	-401.592	-28.5582	-20.3408	209.544	-89.8501	104.168	-94.6738	137.273	-60.1812	-409.408	271.49	-71.622	37.2098	125.331	-145.894	131.609
201	6	373.569	3.50205	1.6655	65.2748	59.3478	-90.0305	-152.9	-94.1119	128.123	87.328	31.5029	74.0569	-68.4198	9.28185	143.581	-138.795	-208.063	-140.206	130.374	-64.2028	525.986	-401.592	-28.5582	-20.3408	209.544	-89.8501	104.168	-94.6738	137.273	-60.1812	-409.408	271.49	-71.622	37.2098	125.331	-145.894	131.609
202	1	300.407	3.48899	1.64175	64.7568	59.0986	-89.6086	-158.435	-88.3375	128.185	88.032	32.0235	73.8047	-70.6365	13.829	150.965	-146.102	-209.577	-132.058	151.636	-88.6539	498.872	-377.88	-32.6268	-20.2382	208.693	-89.1131	102.736	-93.3272	137.421	-60.2828	-407.921	269.651	-71.7381	36.9444	125.606	-145.944	132.077
202	2	141.288	3.24811	1.75645	60.9971	55.4857	-86.9706	-175.03	-72.1923	119.569	96.6793	30.6354	70.8803	-86.8935	12.3142	140.118	-132.302	-193.609	-132.064	150.847	-87.657	498.793	-377.785	-32.7363	-19.9645	209.267	-90.4409	97.0872	-88.1286	138.023	-70.0971	-376.355	238.532	-96.4002	62.1573	129.597	-146.382	130.789
202	3	183.724	3.32616	1.67921	58.75	53.9552	-86.857	-173.573	-73.6043	119.405	96.8143	30.7811	72.8399	-54.8766	1.09882	156.377	-152.232	-211.981	-131.59	151.35	-88.4318	497.802	-376.85	-33.0658	-19.1994	207.59	-90.3033	90.45	-81.0406	140.371	-70.0701	-371.139	233.711	-93.0732	58.8999	129.781	-146.497	129.899
202	4	162.889	3.36246	1.65843	63.2956	55.5418	-86.0858	-171.503	-76.088	117.21	99.1978	31.0659	72.6938	-58.445	4.64883	157.497	-153.157	-211.47	-141.171	131.273	-65.0471	518.309	-394.164	-27.987	-17.1176	211.903	-94.058	83.8526	-72.9857	139.205	-67.4888	-397.484	261.528	-82.3625	49.6179	126.848	-146.478	130.273
202	5	195.323	3.36452	1.66445	66.1251	53.4283	-85.9982	-170.904	-76.6296	117.01	99.3465	31.195	72.7082	-59.1623	5.23321	157.65	-153.249	-211.361	-141.324	130.803	-64.5405	519.059	-394.779	-27.9749	-10.3952	235.44	-122.839	55.9783	-39.9249	141.215	-67.9045	-396.12	260.15	-82.3834	49.4078	127.137	-145.659	134.023
202	6	195.323	3.36452	1.66445	66.1251	53.4283	-85.9982	-170.904	-76.6296	117.01	99.3465	31.195	72.7082	-59.1623	5.23321	157.65	-153.249	-211.361	-141.324	130.803	-64.5405	519.059	-394.779	-27.9749	-10.3952	235.44	-122.839	55.9783	-39.9249	141.215	-67.9045	-396.12	260.15	-82.3834	49.4078	127.137	-145.659	134.023
203	1	259.659	3.43518	1.64955	66.5459	54.6954	-89.5317	-172.681	-73.4035	131.174	86.1361	32.291	71.6863	-73.7673	16.9144	167.358	-161.78	-207.699	-130.421	153.412	-93.1617	489.502	-367.795	-34.1345	-11.1366	227.259	-115.717	55.1336	-40.042	144.258	-67.9336	-395.837	259.855	-82.2865	49.3036	127.148	-145.657	134.03
203	2	184.362	3.20346	1.80757	64.4183	52.605	-87.3376	-179.746	-66.536	123.316	93.6321	31.5535	70.0254	-95.6893	23.277	160.654	-152.161	-194.141	-129.231	153.591	-93.8878	485.979	-364.326	-35.0212	-10.7765	228.959	-116.973	50.1935	-35.2586	143.81	-75.8056	-366.773	230.088	-102.289	72.9914	131.84	-146.979	130.439
203	3	206.86	3.31729	1.71446	65.0405	53.3673	-87.2987	-176.452	-69.7751	123.252	93.6368	31.734	71.4011	-72.782	21.5642	186.324	-181.592	-211.556	-128.13	154.822	-95.7786	483.832	-362.356	-35.7389	-9.59262	228.828	-115.943	38.619	-22.9944	143.961	-75.2432	-364.286	227.136	-96.9338	65.8682	130.968	-145.679	131.811
203	4	128.64	3.3214	1.70357	67.1677	53.5147	-87.1547	-175.672	-70.5557	122.899	93.9681	31.8729	71.0566	-74.3541	24.2193	187.278	-182.269	-212.208	-132.139	147.761	-87.0454	494.033	-371.236	-33.6085	-8.81313	230.634	-116.633	36.5935	-20.3287	142.404	-70.9233	-391.624	256.404	-93.4017	63.3415	127.089	-145.682	131.791
203	5	40.3021	3.36396	1.67572	64.1334	54.4432	-86.7488	-173.402	-72.6478	121.908	94.8365	32.3628	71.1081	-78.6034	27.5336	186.891	-181.509	-211.518	-134.288	154.791	-91.4679	513.054	-390.686	-31.9653	-12.2532	217.218	-104.335	59.3663	-45.5391	144.503	-71.649	-388.464	253.978	-93.0622	63.6389	127.189	-146.246	127.682
203	6	40.3021	3.36396	1.67572	64.1334	54.4432	-86.7488	-173.402	-72.6478	121.908	94.8365	32.3628	71.1081	-78.6034	27.5336	186.891	-181.509	-211.518	-134.288	154.791	-91.4679	513.054	-390.686	-31.9653	-12.2532	217.218	-104.335	59.3663	-45.5391	144.503	-71.649	-388.464	253.978	-93.0622	63.6389	127.189	-146.246	127.682
204	1	61.4197	3.41759	1.65031	64.2763	55.3073	-88.1166	-174.809	-71.5879	125.852	91.5945	32.1463	71.1481	-78.6002	27.1597	185.986	-180.576	-211.228	-122.309	178.826	-121.87	485.066	-365.561	-37.6476	-12.385	212.333	-100.009	55.5606	-42.2585	146.38	-71.7839	-386.22	251.472	-92.4004	62.9422	127.383	-146.237	127.8
204	2	12.3792	3.45493	1.64873	64.2742	54.9381	-88.0159	-175.95	-70.5838	125.222	92.2699	31.9517	71.0104	-80.1807	28.21	186.749	-181.21	-210.681	-134.623	155.639	-92.1436	505.252	-383.598	-32.2859	-12.408	210.968	-98.7304	55.2441	-42.2289	146.827	-71.4617	-384.793	249.727	-91.4879	62.3345	127.448	-146.234	127.852
204	3	51.337	3.59187	1.61186	65.1347	55.6175	-87.6978	-175.309	-71.255	124.243	93.1627	32.1624	71.0175	-80.3615	28.1167	186.276	-180.682	-210.464	-123.938	185.411	-120.584	483.422	-369.415	-36.652	-11.0862	211.837	-99.2651	44.0875	-30.5705	149.495	-69.8896	-378.188	242.754	-89.8499	59.7084	128.08	-146.243	127.796
204	4	58.9153	3.62383	1.61844	69.8221	60.5992	-88.3789	-174.591	-72.4041	124.358	92.7027	30.7698	69.3499	-98.3125	50.2504	216.123	-210.35	-211.662	-123.942	185.405	-120.576	483.432	-369.424	-36.6499	-10.9469	212.072	-99.3571	43.657	-30.0233	149.316	-69.7448	-382.858	247.777	-86.3113	56.3602	127.628	-146.243	127.791
204	5	148.394	3.60476	1.638	72.9359	60.1809	-88.273	-173.952	-72.9749	124.229	92.7893	30.9077	68.9019	-100.089	53.9572	216.443	-210.254	-213.723	-123.719	185.749	-121.05	483.06	-369.053	-36.7824	-6.01095	229.736	-114.867	17.1541	0.00250277	145.38	-70.0228	-381.96	246.865	-85.9419	55.8648	127.784	-145.955	129.835
204	6	148.394	3.60476	1.638	72.9359	60.1809	-88.273	-173.952	-72.9749	124.229	92.7893	30.9077	68.9019	-100.089	53.9572	216.443	-210.254	-213.723	-123.719	185.749	-121.05	483.06	-369.053	-36.7824	-6.01095	229.736	-114.867	17.1541	0.00250277	145.38	-70.0228	-381.96	246.865	-85.9419	55.8648	127.784	-145.955	129.835
205	1	107.814	3.65189	1.63652	72.6123	59.1666	-88.8768	-173.043	-73.2162	128.003	89.0757	31.7473	68.7037	-101.887	53.9091	213.175	-206.675	-212.181	-135.508	161.395	-91.0496	502.459	-387.091	-31.6258	-6.01095	229.736	-114.867	17.1541	0.00250277	145.38	-70.0228	-381.96	246.865	-85.9419	55.8648	127.784	-145.955	129.835
205	2	79.7144	3.55655	1.68695	72.8109	59.5559	-88.3843	-182.43	-65.3782	123.303	94.4197	29.6748	67.658	-111.228	57.0764	207.89	-200.375	-206.035	-146.607	137.921	-61.7948	525.83	-408.583	-26.3449	-5.99447	229.771	-114.86	16.9662	0.197699	145.335	-73.8686	-364.796	229.579	-89.7448	61.1373	131.187	-147.474	127.714
205	3	119.674	3.59948	1.64552	68.432	55.1465	-87.7327	-172.605	-75.1083	121.125	96.1617	29.7106	72.8665	-83.5139	30.023	178.584	-172.844	-209.589	-146.495	138.246	-62.1622	525.397	-408.194	-26.3992	-5.99162	229.763	-114.845	16.5968	0.567096	145.335	-73.0762	-359.052	222.165	-88.2952	56.7483	131.734	-146.706	129.778
205	4	223.533	3.48061	1.66457	68.6883	53.964	-89.0292	-163.015	-83.0819	128.712	87.936	29.7937	72.4745	-68.1801	22.6866	178.956	-174.866	-217.803	-148.123	133.484	-56.8675	531.889	-413.968	-25.6167	-2.25487	232.391	-109.065	4.9112	11.754	136.481	-71.3752	-369.125	231.168	-89.4261	55.8395	129.949	-145.257	132.568
205	5	192.579	3.47306	1.65965	71.5729	54.7547	-89.0095	-162.155	-83.8546	128.721	87.8656	29.9045	72.5891	-68.626	24.287	176.663	-172.434	-219.655	-148.109	133.526	-56.9146	531.831	-413.91	-25.623	-0.958441	231.455	-100.164	-23.1015	40.1548	128.726	-71.3906	-370.306	234.381	-87.1951	56.0029	128.769	-145.548	128.834
205	6	192.579	3.47306	1.65965	71.5729	54.7547	-89.0095	-162.155	-83.8546	128.721	87.8656	29.9045	72.5891	-68.626	24.287	176.663	-172.434	-219.655	-148.109	133.526	-56.9146	531.831	-413.91	-25.623	-0.958441	231.455	-100.164	-23.1015	40.1548	128.726	-71.3906	-370.306	234.381	-87.1951	56.0029	128.769	-145.548	128.834
206	1	37.6446	3.4639	1.65293	71.2734	55	-90.8534	-167.21	-80.3289	129.36	89.0122	27.0935	72.1195	-71.2257	29.1085	184.375	-180.204	-221.036	-141.935	153.821	-79.1926	504.144	-388.132	-28.376	-0.960793	230.374	-99.4225	-21.5577	38.5554	128.954	-71.7556	-368.465	233.426	-85.1455	54.8682	128.373	-145.895	127.65
206	2	38.5734	3.46799	1.65336	74.5849	59.1407	-91.1798	-173.754	-74.6126	126.775	91.3179	25.3362	69.9957	-85.9646	48.0046	214.301	-209.438	-222.162	-138.195	159.702	-86.3831	494.57	-379.609	-30.9391	-0.965758	230.346	-99.391	-21.6154	38.6084	128.961	-71.7488	-368.498	233.462	-85.1436	54.8679	128.367	-145.893	127.657
206	3	190.401	3.56261	1.61441	70.662	55.1556	-91.3338	-170.983	-77.5757	126.394	91.6925	24.7507	75.2997	-55.9048	25.5482	185.634	-183.418	-231.739	-137.919	160.715	-87.289	494.332	-379.568	-31.0623	-1.27466	228.604	-97.9859	-21.3601	38.0756	129.642	-68.8336	-373.469	239.531	-81.6891	50.1745	126.447	-145.906	127.435
206	4	217.286	3.61212	1.61406	71.6653	56.0676	-91.1539	-173.071	-76.2056	124.35	94.2183	24.1514	75.3517	-55.9522	25.2139	184.68	-182.461	-231.434	-148.1	138.242	-60.8746	518.421	-401.38	-25.6239	-1.31147	227.672	-97.387	-19.639	36.1916	130.053	-68.9168	-377.933	243.756	-78.0314	46.3206	126.466	-145.958	128.007
206	5	372.29	3.60418	1.61616	69.6745	56.0196	-90.8264	-169.045	-79.9132	123.916	94.3967	24.764	75.4719	-55.8402	24.56	182.671	-180.416	-231.138	-146.944	140.672	-63.8354	514.622	-397.753	-26.5314	-0.156421	239.733	-121.231	12.3653	6.04048	140.044	-71.0387	-373.276	237.843	-74.1925	40.0303	127.868	-145.002	132.063
206	6	372.29	3.60418	1.61616	69.6745	56.0196	-90.8264	-169.045	-79.9132	123.916	94.3967	24.764	75.4719	-55.8402	24.56	182.671	-180.416	-231.138	-146.944	140.672	-63.8354	514.622	-397.753	-26.5314	-0.156421	239.733	-121.231	12.3653	6.04048	140.044	-71.0387	-373.276	237.843	-74.1925	40.0303	127.868	-145.002	132.063
207	1	332.098	3.63904	1.59596	67.3353	56.2549	-90.5835	-169.774	-78.2181	126.425	91.6244	26.978	75.4774	-55.8361	24.5173	182.565	-180.309	-231.111	-135.051	164.504	-94.0074	485.979	-370.624	-33.5795	-2.18846	230.098	-116.127	28.8269	-11.8293	145.911	-71.0665	-373.131	237.688	-74.1475	39.9777	127.887	-145.008	132.044
207	2	236.923	3.64512	1.59986	70.3263	59.6426	-91.3777	-178.145	-70.608	125.061	92.7191	24.8976	73.2979	-67.7408	41.1621	211.827	-208.936	-232.902	-137.212	159.583	-87.1837	490.159	-375.012	-32.7291	-2.20778	230.053	-116.123	28.9915	-12.003	145.961	-70.9828	-373.498	238.08	-74.1374	39.9952	127.829	-144.997	132.088
207	3	303.653	3.78096	1.589	69.506	59.6108	-90.9466	-178.448	-70.5187	123.461	94.2526	24.9746	73.5502	-66.8502	40.2547	209.448	-206.587	-233.041	-127.471	189.332	-116.516	477.846	-367.326	-37.4409	-2.42681	229.241	-115.651	30.2173	-13.5088	146.698	-67.7358	-372.608	237.307	-68.7197	32.2385	128.35	-146.297	132.068
207	4	384.761	3.81321	1.59988	70.6396	61.1866	-90.9466	-178.448	-70.5187	123.461	94.2526	24.9746	73.5502	-66.8502	40.2547	209.448	-206.587	-233.041	-116.615	212.733	-146.516	464.096	-353.096	-42.2051	-2.42301	229.246	-115.65	30.1929	-13.4817	146.692	-67.9266	-377.915	242.568	-65.6564	29.4548	128.183	-146.297	132.068
207	5	550.675	3.79199	1.63407	74.8899	62.8122	-90.7239	-176.626	-72.2493	122.564	94.9946	25.29	73.688	-67.9336	40.6278	207.878	-204.905	-232.546	-109.9	222.442	-160.351	445.474	-334.171	-45.5851	1.22874	240.399	-122.336	0.688195	18.4513	141.123	-70.7511	-369.911	233.28	-63.859	24.584	130.608	-145.149	135.773
207	6	550.675	3.79199	1.63407	74.8899	62.8122	-90.7239	-176.626	-72.2493	122.564	94.9946	25.29	73.688	-67.9336	40.6278	207.878	-204.905	-232.546	-109.9	222.442	-160.351	445.474	-334.171	-45.5851	1.22874	240.399	-122.336	0.688195	18.4513	141.123	-70.7511	-369.911	233.28	-63.859	24.584	130.608	-145.149	135.773
208	1	484.925	3.94871	1.75533	72.7963	59.8944	-90.3207	-172.167	-72.6677	135.857	81.1608	33.3056	73.9542	-68.8899	34.5832	187.132	-184.209	-227.427	-114.497	198.408	-135.252	446.848	-336.49	-44.8891	-0.222912	228.517	-111.852	-4.60045	22.3585	145.568	-70.7511	-369.911	233.28	-63.859	24.584	130.608	-145.149	135.773
208	2	476.874	3.84908	1.71512	72.8444	61.3906	-89.771	-176.605	-68.5429	133.228	83.6516	32.6315	72.8955	-74.4111	34.968	186.043	-182.064	-222.674	-111.04	205.743	-144.149	441.501	-331.182	-46.5911	-0.28573	228.823	-111.689	-6.70981	24.3941	145.385	-79.1137	-339.552	200.149	-60.3894	16.9107	133.273	-140.768	137.997
208	3	492.82	3.88702	1.70909	72.121	59.6394	-91.6954	-150.671	-93.9585	136.205	78.7839	34.6193	73.521	-71.6292	30.2303	177.674	-173.722	-221.622	-115.092	197.222	-133.202	448.431	-338.332	-44.7117	-0.243784	228.949	-111.594	-8.01515	25.709	145.204	-74.4124	-348.703	209.68	-69.1512	23.7932	129.383	-139.881	139.272
208	4	533.27	3.90705	1.73185	72.508	62.2801	-91.6954	-150.671	-93.9585	136.205	78.7839	34.6193	73.5213	-71.6293	30.2279	177.668	-173.716	-221.621	-105.032	221.142	-163.202	437.35	-326.907	-48.7811	0.0377143	228.014	-111.258	-3.32582	21.581	145.841	-81.5798	-332.825	192.701	-53.2348	5.52102	133.175	-139.881	139.272
208	5	419.062	3.90414	1.72987	75.4066	63.4519	-91.6907	-150.479	-94.1394	136.182	78.7891	34.6399	73.5188	-71.6442	30.2545	177.706	-173.753	-221.628	-104.963	220.891	-163.02	437.078	-326.562	-48.9499	-1.00994	222.158	-95.9776	-33.8674	50.0008	139.073	-81.7143	-331.905	191.973	-50.2708	4.10794	133.392	-140.372	136.123
208	6	419.062	3.90414	1.72987	75.4066	63.4519	-91.6907	-150.479	-94.1394	136.182	78.7891	34.6399	73.5188	-71.6442	30.2545	177.706	-173.753	-221.628	-104.963	220.891	-163.02	437.078	-326.562	-48.9499	-1.00994	222.158	-95.9776	-33.8674	50.0008	139.073	-81.7143	-331.905	191.973	-50.2708	4.10794	133.392	-140.372	136.123
209	1	330.252	3.90899	1.73873	77.5891	66.3924	-92.3444	-152.989	-91.9307	136.234	78.2581	33.4594	72.133	-78.6914	47.228	207.228	-203.617	-228.261	-104.992	220.8	-162.915	437.104	-326.593	-48.9386	-1.0252	222.124	-95.9257	-34.0275	50.1487	139.078	-81.7278	-331.873	191.91	-50.2516	4.00347	133.334	-140.29	136.206
209	2	239.581	3.76187	1.72143	79.0288	67.1226	-91.3214	-157.836	-87.4639	133.46	81.2241	32.8806	70.2383	-84.3632	50.1694	213.436	-208.926	-224.954	-104.783	221.057	-163.283	436.546	-326.007	-49.0817	-1.12396	222.357	-96.6796	-32.5544	48.5496	139.68	-77.3112	-344.837	206.311	-74.2031	33.1622	130.267	-140.463	135.027
209	3	264.708	3.80288	1.69891	75.775	63.3342	-91.6828	-158.152	-87.664	131.638	82.934	31.7976	74.8762	-65.1027	34.1193	183.399	-180.363	-230.805	-104.844	220.839	-163.039	436.619	-326.091	-49.0605	-1.15496	222.167	-96.6609	-32.4139	48.413	139.937	-73.307	-355.36	217.383	-78.6186	36.9952	127.384	-140.306	135.252
209	4	323.43	3.81014	1.72044	76.9008	66.5204	-91.5005	-157.155	-88.8027	130.482	84.0284	31.8206	73.2326	-74.4816	47.1867	205.156	-201.588	-232.318	-104.981	219.735	-161.924	436.817	-326.269	-49.0961	-1.79175	219.88	-94.5483	-32.736	48.0187	141.131	-80.9068	-326.732	187.608	-65.0847	20.8757	132.172	-140.318	135.055
209	5	355.735	3.79744	1.72057	75.8247	69.0783	-91.6293	-156.766	-89.2155	130.701	83.8372	31.7373	73.3001	-74.2699	47.107	204.431	-200.878	-232.542	-104.631	219.616	-162.001	435.705	-325.11	-49.582	-6.09106	199.908	-64.0669	-61.4688	72.1879	134.101	-81.0952	-324.43	185.896	-60.2339	19.0294	132.15	-140.86	129.234
209	6	355.735	3.79744	1.72057	75.8247	69.0783	-91.6293	-156.766	-89.2155	130.701	83.8372	31.7373	73.3001	-74.2699	47.107	204.431	-200.878	-232.542	-104.631	219.616	-162.001	435.705	-325.11	-49.582	-6.09106	199.908	-64.0669	-61.4688	72.1879	134.101	-81.0952	-324.43	185.896	-60.2339	19.0294	132.15	-140.86	129.234
210	1	275.274	3.80035	1.7111	73.4584	66.6291	-91.7434	-165.993	-79.6511	132.774	82.3147	31.5061	75.1953	-70.1715	36.0052	174.687	-171.01	-228.528	-104.87	218.905	-161.166	435.998	-325.432	-49.4858	-6.67569	198.731	-62.6908	-64.1073	74.361	134.475	-81.1559	-324.205	185.495	-60.1611	18.5685	131.969	-140.535	129.628
210	2	163.186	3.69935	1.69558	73.1265	65.2432	-90.8414	-188.513	-58.3881	126.879	89.1541	28.1754	75.1961	-70.1592	35.889	174.492	-170.809	-228.447	-104.87	218.905	-161.166	435.998	-325.432	-49.4858	-6.67569	198.731	-62.6908	-64.1073	74.361	134.475	-77.5589	-340.349	202.925	-86.4557	48.5685	129.115	-140.535	129.628
210	3	226.667	3.65098	1.73164	75.084	67.778	-91.4297	-188.355	-58.9268	130.166	85.3377	27.4086	74.0299	-74.1352	51.4003	203.37	-200.089	-236.695	-104.99	218.191	-160.395	435.714	-325.168	-49.4856	-6.54555	199.217	-64.0865	-63.1772	73.5768	135.569	-77.3398	-340.921	203.268	-86.4942	48.1015	128.699	-140.117	130.117
210	4	355.831	3.61303	1.70351	76.5999	68.8264	-90.9924	-186.105	-61.0471	129.95	85.4494	27.8976	73.366	-73.6487	52.2354	206.293	-202.705	-237.506	-104.604	219.092	-161.542	435.071	-324.459	-49.6641	-1.8814	207.683	-74.6674	-46.782	61.7251	135.188	-86.5186	-316.092	176.934	-55.1779	16.4185	134.644	-140.854	128.527
210	5	423.171	3.5743	1.66364	77.7055	72.4444	-90.9924	-186.105	-61.0471	129.95	85.4494	27.8976	73.366	-73.6487	52.2354	206.293	-202.705	-237.506	-104.604	219.092	-161.542	435.071	-324.459	-49.6641	-3.66153	200.061	-63.2606	-57.3345	70.566	132.728	-84.7192	-297.208	161.582	-25.1779	14.5025	134.477	-143.368	101.612
210	6	423.171	3.5743	1.66364	77.7055	72.4444	-90.9924	-186.105	-61.0471	129.95	85.4494	27.8976	73.366	-73.6487	52.2354	206.293	-202.705	-237.506	-104.604	219.092	-161.542	435.071	-324.459	-49.6641	-3.66153	200.061	-63.2606	-57.3345	70.566	132.728	-84.7192	-297.208	161.582	-25.1779	14.5025	134.477	-143.368	101.612
211	1	280.692	3.71428	1.69739	75.5325	70.1479	-91.5856	-170.202	-73.1932	135.578	80.3059	32.8769	72.5528	-73.6892	38.9817	177.619	-172.758	-227.029	-106.686	211.809	-153.45	436.74	-326.344	-48.9229	-5.19181	196.485	-59.7997	-63.8455	76.0029	134.652	-84.7626	-296.865	161.091	-24.8447	14.1055	134.606	-143.354	101.686
211	2	280.175	3.72991	1.80533	76.9002	71.4812	-91.7529	-185.888	-58.6103	133.044	83.3132	30.2469	72.4968	-72.6249	25.5925	157.122	-151.508	-217.171	-96.533	239.077	-183.45	424.579	-313.814	-54.2171	-5.19161	196.486	-59.7998	-63.8444	76.0018	134.651	-84.7626	-296.865	161.091	-24.8447	14.1055	134.606	-143.354	101.686
211	3	201.077	3.76829	1.67908	77.5452	71.929	-90.4635	-173.189	-70.5793	129.173	85.5261	32.3492	73.214	-72.6498	39.8541	184.906	-180.033	-228.65	-97.6826	231.024	-174.995	423.386	-312.883	-54.2535	-4.68264	197.174	-62.5112	-60.1718	72.9981	137.224	-85.0406	-303.55	169.14	-20.6818	8.30946	133.129	-143.361	101.598
211	4	157.524	3.74617	1.6733	74.7936	68.6152	-90.3529	-172.133	-71.6309	129.049	85.5864	32.4509	73.2249	-72.5907	39.7374	184.673	-179.8	-228.615	-97.4415	230.973	-175.099	422.552	-312.004	-54.4816	-3.22722	199.823	-67.2678	-52.5695	66.9001	139.233	-87.8443	-303.85	161.721	8.93951	-21.1308	139.316	-143.332	101.689
211	5	142.785	3.71787	1.66725	74.2301	71.883	-90.3893	-171.48	-72.2717	129.007	85.6106	32.4645	73.2339	-72.5646	39.6846	184.561	-179.689	-228.601	-96.7398	229.067	-173.588	420.591	-310.179	-55.9474	-9.64497	177.375	-35.9205	-77.5683	86.8554	135.065	-87.7277	-301.981	161.731	10.7635	-18.2197	139.912	-146.378	94.5588
211	6	142.785	3.71787	1.66725	74.2301	71.883	-90.3893	-171.48	-72.2717	129.007	85.6106	32.4645	73.2339	-72.5646	39.6846	184.561	-179.689	-228.601	-96.7398	229.067	-173.588	420.591	-310.179	-55.9474	-9.64497	177.375	-35.9205	-77.5683	86.8554	135.065	-87.7277	-301.981	161.731	10.7635	-18.2197	139.912	-146.378	94.5588
212	1	181.114	3.71398	1.65963	72.0907	69.1802	-90.5866	-170.349	-74.2181	129.681	85.1654	31.9071	75.1352	-68.4134	24.9527	154.89	-149.851	-221.621	-99.267	220.947	-164.486	424.179	-314.279	-54.8536	-9.70959	177.226	-35.7872	-77.7556	86.9956	135.141	-87.7261	-301.959	161.754	10.7402	-18.1418	139.886	-146.386	94.5024
212	2	227.3	3.65179	1.65885	69.3538	66.08	-90.3703	-173.586	-71.7179	126.312	88.7938	30.8892	74.7191	-69.7594	24.5774	154.832	-149.602	-219.935	-99.4925	220.167	-163.605	424.733	-314.87	-54.759	-10.2473	175.217	-33.8709	-78.5006	87.3311	135.72	-88.7413	-310.767	164.355	37.4194	-43.9806	144.919	-147.02	93.8287
212	3	138.882	3.70412	1.64447	69.7075	64.7958	-89.8086	-173.333	-72.2598	123.901	91.2263	30.9285	75.3991	-69.8012	35.3761	175.009	-170.329	-228.669	-99.6501	218.383	-161.914	425.515	-315.621	-54.7649	-9.01481	176.028	-37.0467	-70.6697	80.4777	138.038	-89.2405	-332.05	193.684	36.0379	-46.3429	138.141	-147.524	94.2316
212	4	164.545	3.73197	1.69217	72.089	66.3791	-89.5209	-171.609	-73.79	122.873	92.0131	31.366	75.3682	-70.0449	35.6851	175.431	-170.725	-228.699	-93.3037	242.671	-190.52	416.771	-305.845	-56.0308	-8.43596	178.31	-38.7157	-70.695	81.0759	137.213	-88.3543	-353.028	220.521	37.2746	-45.8147	133.358	-147.869	92.7827
212	5	186.244	3.69244	1.75792	76.388	70.9048	-89.8209	-170.118	-75.1987	122.892	91.8071	31.458	75.3861	-70.0278	35.4909	175.023	-170.293	-228.585	-89.2357	268.251	-218.587	393.014	-278.997	-58.0207	-7.62375	181.969	-42.5049	-69.8666	80.8655	136.745	-88.3087	-353.549	221.091	38.55	-46.7821	133.198	-146.327	93.7179
212	6	186.244	3.69244	1.75792	76.388	70.9048	-89.8209	-170.118	-75.1987	122.892	91.8071	31.458	75.3861	-70.0278	35.4909	175.023	-170.293	-228.585	-89.2357	268.251	-218.587	393.014	-278.997	-58.0207	-7.62375	181.969	-42.5049	-69.8666	80.8655	136.745	-88.3087	-353.549	221.091	38.55	-46.7821	133.198	-146.327	93.7179
213	1	64.4296	3.71786	1.78996	78.6024	73.9896	-90.7934	-172.493	-73.1712	126.774	88.2035	30.75	73.3383	-79.0872	52.4487	204.81	-199.662	-233.411	-89.206	265.134	-215.7	391.106	-277.352	-58.1586	-8.91891	178.999	-39.5428	-74.4012	84.5733	138.015	-88.2895	-353.684	221.395	38.3632	-46.5491	133.052	-146.32	93.6404
213	2	53.8907	3.58639	1.75988	79.7981	74.9956	-91.0507	-202.845	-44.9395	123.955	92.5827	25.2403	68.2993	-92.0096	55.6185	220.89	-214.457	-222.383	-90.605	263.425	-208.95	403.837	-290.359	-58.2584	-10.0241	177.007	-30.3417	-82.7601	90.9654	129.395	-88.0987	-354.757	224.045	36.1257	-44.3006	131.901	-146.458	93.1274
213	3	52.4004	3.58413	1.73859	78.9228	73.6304	-86.8063	-173.175	-72.3116	116.645	98.2976	31.0806	69.6463	-87.3668	51.0785	213.506	-207.482	-223.23	-90.9907	262.073	-207.253	403.797	-290.613	-57.8998	-8.66508	179.271	-33.9595	-78.4993	87.842	130.035	-88.127	-353.01	224.123	34.2489	-42.021	130.44	-146.555	92.1041
213	4	57.9072	3.60166	1.70786	82.2676	73.7256	-87.008	-170.519	-74.9691	115.957	98.9345	30.7817	69.7704	-87.1132	50.6889	212.232	-206.273	-223.237	-92.3599	264.712	-210.506	411.22	-298.177	-56.0768	-0.151655	201.827	-58.6994	-62.9203	79.8769	126.819	-89.3874	-362.354	242.203	5.50234	-11.7945	123.405	-146.546	92.0993
213	5	10.7284	3.57347	1.75248	83.4182	71.6278	-87.0127	-169.93	-75.5139	116.03	98.8229	30.8386	69.8454	-86.5019	50.2982	211.363	-205.422	-223.566	-91.3904	274.309	-221.449	405.367	-290.524	-57.2327	4.23902	220.075	-85.5493	-37.6409	59.1277	132.613	-87.9268	-369.582	243.246	17.7057	-25.8822	127.836	-147.346	98.4693
213	6	10.7284	3.57347	1.75248	83.4182	71.6278	-87.0127	-169.93	-75.5139	116.03	98.8229	30.8386	69.8454	-86.5019	50.2982	211.363	-205.422	-223.566	-91.3904	274.309	-221.449	405.367	-290.524	-57.2327	4.23902	220.075	-85.5493	-37.6409	59.1277	132.613	-87.9268	-369.582	243.246	17.7057	-25.8822	127.836	-147.346	98.4693
214	1	-47.7841	3.58216	1.8161	83.8249	71.087	-90.5894	-173.316	-72.2742	135.385	82.0543	32.5917	69.0529	-99.9873	50.8291	191.925	-184.169	-213.403	-89.2333	263.437	-214.111	392.78	-278.342	-59.6032	4.23902	220.075	-85.5493	-37.6409	59.1277	132.613	-87.9268	-369.582	243.246	17.7057	-25.8822	127.836	-147.346	98.4693
214	2	-8.06722	3.35951	1.70777	87.3753	73.3145	-92.3748	-205.689	-42.0765	133.475	84.9988	26.3277	63.7579	-124.727	61.5013	209.073	-198.806	-199.287	-88.8108	270.907	-218.771	399.543	-284.199	-61.2481	7.39259	235.565	-96.8116	-26.2882	49.322	122.185	-87.6102	-371.195	246.912	14.1346	-22.3518	126.131	-147.257	97.9278
214	3	16.1052	3.36135	1.69777	87.1031	72.8353	-87.7671	-176.262	-69.7367	125.066	92.1708	31.9427	64.6725	-122.642	57.466	205.009	-194.838	-197.904	-89.3821	269.582	-216.964	399.068	-284.074	-60.6181	7.44525	235.512	-96.9009	-26.1688	49.2579	122.323	-87.4715	-370.987	247.898	11.1127	-19.5797	125.142	-147.206	97.829
214	4	122.888	3.40494	1.65762	90.1216	75.5932	-87.7671	-176.262	-69.7367	125.066	92.1708	31.9427	64.6725	-122.642	57.466	205.009	-194.838	-197.904	-90.2645	270.192	-217.381	403.656	-288.837	-59.5206	8.64319	239.711	-102.093	-23.7575	48.3583	122.323	-87.171	-375.697	261.763	-18.8873	10.4153	118.146	-147.206	97.829
214	5	195.963	3.32372	1.81065	94.0047	80.5289	-87.7558	-176.157	-69.8236	125.056	92.166	31.967	64.6139	-123.146	57.9557	205.006	-194.684	-198.092	-90.0266	297.045	-246.712	385.3	-265.243	-61.1574	8.63259	239.76	-102.113	-23.956	48.5686	122.303	-87.1596	-375.833	261.973	-18.9346	10.4792	118.041	-146.479	99.7306
214	6	195.963	3.32372	1.81065	94.0047	80.5289	-87.7558	-176.157	-69.8236	125.056	92.166	31.967	64.6139	-123.146	57.9557	205.006	-194.684	-198.092	-90.0266	297.045	-246.712	385.3	-265.243	-61.1574	8.63259	239.76	-102.113	-23.956	48.5686	122.303	-87.1596	-375.833	261.973	-18.9346	10.4792	118.041	-146.479	99.7306
215	1	53.7554	3.33187	1.80875	94.5392	81.0791	-89.9444	-171.167	-73.8432	134.82	82.4142	33.3527	64.6139	-123.146	57.9557	205.006	-194.684	-198.092	-88.1721	293.461	-246.622	378.145	-257.654	-62.7469	8.63259	239.76	-102.113	-23.956	48.5686	122.303	-87.1596	-375.833	261.973	-18.9346	10.4792	118.041	-146.479	99.7306
215	2	50.6872	3.30708	1.85494	96.1266	81.5204	-90.1242	-188.023	-60.641	125.663	94.2179	29.1164	64.6139	-123.146	57.9557	205.006	-194.684	-198.092	-88.1792	293.477	-246.635	378.132	-257.636	-62.7463	8.26618	249.261	-110.054	-35.8696	61.2529	120.296	-87.1596	-375.833	261.973	-18.9346	10.4792	118.041	-146.479	99.7306
215	3	2.36296	3.36747	1.78449	90.9543	76.9686	-89.7008	-182.523	-65.8503	125.643	93.878	29.3919	69.4204	-104.972	34.4278	176.682	-166.549	-196.243	-88.1115	294.114	-247.682	374.627	-253.783	-63.1683	7.78666	242.897	-106.015	-29.1376	54.051	123.705	-87.5991	-371.941	252.845	-2.21689	-6.56289	121.926	-146.481	99.7289
215	4	46.1729	3.37673	1.75025	92.6563	78.237	-89.7008	-182.523	-65.8503	125.643	93.878	29.3919	69.4204	-104.972	34.4278	176.682	-166.549	-196.243	-88.0992	293.356	-246.895	376.239	-255.658	-62.979	7.97806	243.498	-106.64	-29.1238	54.2976	123.556	-86.5264	-375.691	266.232	-32.2169	22.9525	114.523	-146.481	99.7289
215	5	124.162	3.31499	1.94638	96.3139	81.3821	-89.6625	-182.193	-66.1343	125.645	93.8444	29.4568	69.4262	-104.87	34.288	176.504	-166.37	-196.229	-92.6459	323.243	-277.721	368.749	-242.236	-62.31	7.052	243.133	-107.881	-26.6711	51.7809	125.629	-82.4375	-390.204	278.845	-41.8757	29.4548	114.105	-145.247	106.615
215	6	124.162	3.31499	1.94638	96.3139	81.3821	-89.6625	-182.193	-66.1343	125.645	93.8444	29.4568	69.4262	-104.87	34.288	176.504	-166.37	-196.229	-92.6459	323.243	-277.721	368.749	-242.236	-62.31	7.052	243.133	-107.881	-26.6711	51.7809	125.629	-82.4375	-390.204	278.845	-41.8757	29.4548	114.105	-145.247	106.615
216	1	59.3675	3.33915	1.95073	97.7496	83.7882	-89.8699	-168.164	-77.1137	134.029	83.1581	32.6635	67.6758	-117.912	53.8733	201.238	-191.485	-199.579	-90.7341	320.018	-275.567	368.097	-242.23	-63.0504	6.95872	239.589	-104.753	-23.9119	48.6465	126.361	-82.4426	-390.203	278.824	-41.7461	29.3245	114.115	-145.219	106.616
216	2	47.6716	3.204	2.03656	99.6399	84.6239	-88.7252	-187.802	-60.7527	124.258	95.476	27.7071	67.6036	-117.357	53.7144	201.913	-192.198	-199.905	-90.926	320.527	-276.038	367.627	-241.634	-63.0298	7.04407	259.536	-119.387	-47.2893	73.059	118.979	-82.4442	-390.865	279.53	-41.0154	28.7198	113.586	-144.637	106.419
216	3	43.2661	3.27624	1.96024	96.978	81.613	-88.3796	-182.261	-66.211	123.413	96.0588	27.9025	72.1581	-99.889	30.6709	173.074	-163.611	-197.949	-91.0374	320.884	-276.67	364.424	-238.118	-63.2677	7.71221	253.005	-116.644	-34.5838	60.4067	123.298	-82.5334	-390.194	278.201	-37.859	25.4441	113.985	-144.215	106.437
216	4	84.9641	3.35149	1.8855	93.812	78.8175	-88.3796	-182.261	-66.211	123.413	96.0588	27.9025	72.1581	-99.889	30.6709	173.074	-163.611	-197.949	-87.5823	306.272	-262.291	377.777	-255.101	-62.9652	8.82467	256.249	-118.739	-38.5579	66.1397	121.011	-84.65	-389.293	267.297	-7.85898	-3.77007	121.01	-144.215	106.437
216	5	53.4779	3.26245	1.95529	95.6434	80.3241	-87.4954	-178.328	-69.76	124.932	94.1909	28.7755	72.1651	-99.5002	30.1401	172.429	-162.957	-197.866	-88.3934	310.861	-266.976	375.624	-252.008	-62.9528	8.20599	253.522	-117.424	-34.8144	61.3157	123.312	-82.3118	-395.506	280.946	-35.7443	23.376	114.14	-142.822	107.55
216	6	53.4779	3.26245	1.95529	95.6434	80.3241	-87.4954	-178.328	-69.76	124.932	94.1909	28.7755	72.1651	-99.5002	30.1401	172.429	-162.957	-197.866	-88.3934	310.861	-266.976	375.624	-252.008	-62.9528	8.20599	253.522	-117.424	-34.8144	61.3157	123.312	-82.3118	-395.506	280.946	-35.7443	23.376	114.14	-142.822	107.55
217	1	29.9453	3.39137	1.93348	95.4039	81.2473	-89.9004	-170.522	-74.4114	134.882	82.2884	33.4494	70.5456	-105.091	36.1677	178.073	-168.399	-197.303	-86.9511	311.969	-270.343	369.773	-245.735	-64.3758	7.71637	240.202	-106.255	-24.3775	49.7364	127.001	-82.3118	-395.506	280.946	-35.7443	23.376	114.14	-142.822	107.55
217	2	49.2387	3.1532	2.03007	98.0247	82.5798	-89.1077	-180.426	-66.1494	129.804	88.5536	30.4918	68.9228	-113.698	39.2923	175.064	-164.64	-192.112	-87.1467	312.6	-270.955	369.268	-245.058	-64.3904	7.31164	272.697	-132.408	-51.8865	78.3181	117.704	-82.3512	-396.12	281.451	-34.6854	22.4948	113.596	-142.024	107.287
217	3	69.6771	3.18404	1.99962	99.9832	84.6232	-89.2916	-178.409	-68.6978	128.611	89.6949	29.3989	68.0066	-118.571	55.5894	203.664	-194.325	-200.094	-87.1225	312.48	-270.899	368.608	-244.377	-64.4341	7.67236	271.02	-131.649	-48.2564	74.8838	118.66	-82.4342	-394.789	279.353	-31.2569	18.829	114.119	-141.982	107.295
217	4	108.446	3.27368	1.91978	94.4547	79.0498	-89.2916	-178.409	-68.6978	128.611	89.6949	29.3989	68.0066	-118.571	55.5894	203.664	-194.325	-200.094	-83.7743	293.977	-252.123	388.212	-268.979	-63.236	7.68797	271.144	-131.752	-48.3758	75.0428	118.615	-84.4202	-392.124	266.761	-1.25687	-10.6327	121.141	-141.982	107.295
217	5	75.7691	3.24802	1.91634	95.1241	81.8316	-89.2392	-177.928	-69.0963	128.755	89.4941	29.5055	67.9492	-118.496	55.6938	204.059	-194.725	-200.232	-83.8359	294.435	-252.621	387.815	-268.463	-63.3005	5.05538	250.111	-101.792	-61.9851	88.4697	112.353	-84.8933	-391.415	275.004	-21.9782	11.4361	118.047	-148.36	102.039
217	6	75.7691	3.24802	1.91634	95.1241	81.8316	-89.2392	-177.928	-69.0963	128.755	89.4941	29.5055	67.9492	-118.496	55.6938	204.059	-194.725	-200.232	-83.8359	294.435	-252.621	387.815	-268.463	-63.3005	5.05538	250.111	-101.792	-61.9851	88.4697	112.353	-84.8933	-391.415	275.004	-21.9782	11.4361	118.047	-148.36	102.039
218	1	41.1789	3.26846	1.92788	95.409	81.8731	-89.698	-170.011	-74.7555	134.91	82.1735	33.7179	67.4757	-120.038	53.1615	195.876	-186.117	-196.968	-81.7233	292.013	-252.398	381.387	-262.619	-64.6108	5.05538	250.111	-101.792	-61.9851	88.4697	112.353	-84.8933	-391.415	275.004	-21.9782	11.4361	118.047	-148.36	102.039
218	2	61.1684	3.09764	1.99215	96.8966	82.7531	-88.8487	-180.551	-66.1247	129.112	89.1173	30.2557	67.3312	-120.302	53.4319	196.297	-186.515	-196.918	-81.9143	292.664	-253.016	380.465	-261.488	-64.6349	4.75604	272.886	-122.719	-74.2575	101.864	107.987	-84.8174	-392.601	276.399	-21.2328	10.984	117.081	-147.48	101.652
218	3	52.6345	3.1289	1.92545	93.0493	78.8969	-88.5753	-175.71	-71.1656	128.012	90.1266	30.0354	71.5183	-102.094	28.8733	167.717	-158.062	-194.143	-80.9543	291.54	-252.688	376.622	-257.856	-65.4055	5.66044	268.868	-119.918	-68.0169	96.0939	109.295	-85.2411	-389.084	269.316	-8.58219	-1.98832	119.723	-147.462	101.663
218	4	158.155	3.1407	1.89781	89.8243	75.4989	-88.5753	-175.71	-71.1656	128.012	90.1266	30.0354	71.5183	-102.094	28.8733	167.717	-158.062	-194.143	-81.2692	292.137	-253.14	377.359	-258.564	-65.1058	5.66944	268.962	-120.031	-68.0291	96.12	109.302	-86.8822	-385.25	256.141	21.4178	-31.5997	127.003	-147.462	101.663
218	5	215.765	3.11758	1.94957	91.2453	74.6645	-88.5571	-174.911	-71.8929	128.312	89.7538	30.1415	71.4928	-101.461	28.2657	167.153	-157.484	-194.223	-81.3358	292.618	-253.668	376.32	-257.334	-65.232	5.65621	286.04	-147.059	-50.0285	76.9091	120.374	-86.8448	-385.624	256.927	20.3901	-30.4853	126.572	-145.446	104.957
218	6	215.765	3.11758	1.94957	91.2453	74.6645	-88.5571	-174.911	-71.8929	128.312	89.7538	30.1415	71.4928	-101.461	28.2657	167.153	-157.484	-194.223	-81.3358	292.618	-253.668	376.32	-257.334	-65.232	5.65621	286.04	-147.059	-50.0285	76.9091	120.374	-86.8448	-385.624	256.927	20.3901	-30.4853	126.572	-145.446	104.957
219	1	122.049	3.15115	1.9471	92.7374	76.3375	-89.8198	-170.529	-74.277	135.126	81.9834	33.5891	69.777	-108.475	36.355	176.305	-166.373	-194.136	-79.2565	291.014	-254.357	369.688	-251.199	-66.5273	5.65621	286.04	-147.059	-50.0285	76.9091	120.374	-86.8448	-385.624	256.927	20.3901	-30.4853	126.572	-145.446	104.957
219	2	206.8	2.9583	2.0917	95.1403	78.9536	-87.322	-168.984	-75.9587	134.282	82.9867	32.6334	68.6172	-114.956	40.6722	177.283	-166.892	-191.86	-82.5734	294.656	-254.843	371.488	-251.081	-65.5761	2.20147	315.412	-173.286	-73.2266	98.9215	117.442	-86.8139	-385.751	257.398	19.3329	-29.4658	126.314	-145.458	104.896
219	3	197.672	2.98147	2.0561	97.4846	81.4537	-87.8195	-168.402	-77.3147	133.17	84.0909	31.073	67.4658	-120.495	57.4915	206.051	-196.732	-199.598	-82.5398	294.508	-254.729	371.172	-250.779	-65.6007	3.29108	311.365	-169.736	-69.102	95.4882	117.501	-86.6299	-385.181	258.326	14.7839	-25.2563	125.153	-145.462	104.89
219	4	185.612	3.07001	1.96909	98.2855	81.978	-87.8195	-168.402	-77.3147	133.17	84.0909	31.073	67.4658	-120.495	57.4915	206.051	-196.732	-199.598	-82.0716	284.257	-243.326	385.473	-268.396	-63.652	3.29108	311.365	-169.736	-69.102	95.4882	117.501	-85.3826	-390.643	271.107	-15.2161	4.43507	119.439	-145.462	104.89
219	5	178.008	2.9096	2.07827	99.2059	81.9852	-87.3342	-165.56	-80.2029	133.756	83.2874	31.4925	66.5873	-115.148	54.2442	206.848	-197.228	-200.99	-81.8719	285.026	-244.33	383.594	-266.22	-63.9829	3.44238	310.44	-169.008	-68.1139	94.4472	117.684	-78.8298	-410.057	290.433	-43.0105	27.5157	114.114	-141.627	112.682
219	6	178.008	2.9096	2.07827	99.2059	81.9852	-87.3342	-165.56	-80.2029	133.756	83.2874	31.4925	66.5873	-115.148	54.2442	206.848	-197.228	-200.99	-81.8719	285.026	-244.33	383.594	-266.22	-63.9829	3.44238	310.44	-169.008	-68.1139	94.4472	117.684	-78.8298	-410.057	290.433	-43.0105	27.5157	114.114	-141.627	112.682
220	1	49.2317	2.99476	2.03241	98.5918	81.8697	-88.8303	-167.617	-77.19	135.593	81.2623	33.2896	65.5079	-114.188	53.6756	207.503	-197.691	-201.067	-80.8676	287.172	-247.92	376.521	-258.565	-65.2025	8.42547	281.591	-140.729	-51.773	80.3998	116.047	-78.8445	-413.188	292.836	-44.2746	29.2992	114.251	-140.658	112.171
220	2	128.379	3.05543	2.06601	101.338	86.0302	-90.1123	-189.189	-58.2148	123.878	95.3073	28.0982	65.3642	-115.117	54.2284	209.544	-199.662	-200.729	-83.931	302.384	-262.314	359.602	-236.181	-66.6887	8.33662	282.023	-141.125	-52.8461	81.474	116.055	-78.6878	-414.414	294.605	-44.5963	29.9121	113.49	-140.275	111.769
220	3	149.566	3.194	1.92849	97.1214	82.5121	-89.5248	-183.718	-63.4177	123.349	95.5913	28.6905	71.3379	-87.6858	25.5406	180.402	-171.65	-202.822	-84.3352	304.451	-264.934	352.941	-228.629	-67.2044	10.1241	269.404	-132.643	-33.9739	63.0932	120.226	-78.9777	-410.851	289.04	-32.1354	16.4707	114.232	-139.292	112.014
220	4	177.439	3.24949	1.9121	96.9051	81.113	-89.1187	-180.913	-66.1201	123.717	95.0532	29.008	70.0333	-101.212	42.0654	201.649	-192.64	-204.021	-82.6872	298.383	-258.913	362.196	-240.09	-67.0467	10.2734	270.181	-133.409	-35.032	64.5423	120.051	-81.811	-403.558	273.133	-2.27921	-13.2133	120.751	-139.296	112.01
220	5	56.3886	3.23853	1.90033	97.2518	84.0112	-89.0952	-180.579	-66.4123	123.756	94.9905	29.0664	69.956	-100.723	42.0927	202.182	-193.208	-204.504	-82.877	299.235	-259.783	361.797	-239.487	-67.1749	9.51037	251.249	-104.293	-53.7351	83.8965	110.829	-81.9887	-403.262	279.546	-15.9626	2.54477	118.904	-144.779	105.949
220	6	56.3886	3.23853	1.90033	97.2518	84.0112	-89.0952	-180.579	-66.4123	123.756	94.9905	29.0664	69.956	-100.723	42.0927	202.182	-193.208	-204.504	-82.877	299.235	-259.783	361.797	-239.487	-67.1749	9.51037	251.249	-104.293	-53.7351	83.8965	110.829	-81.9887	-403.262	279.546	-15.9626	2.54477	118.904	-144.779	105.949
221	1	0.451048	3.24764	1.90088	97.0975	83.2397	-89.7655	-170.173	-74.823	134.468	82.7822	33.5236	69.8866	-107.725	42.8077	192.244	-182.824	-199.582	-80.1456	293.957	-256.645	361.842	-241.39	-68.059	9.51037	251.249	-104.293	-53.7351	83.8965	110.829	-81.9887	-403.262	279.546	-15.9626	2.54477	118.904	-144.779	105.949
221	2	78.2261	2.95974	2.05928	99.1373	84.5118	-87.5307	-174.634	-70.8305	134.143	83.8518	29.8795	68.2641	-116.379	48.1524	192.498	-182.562	-196.197	-84.8286	297.28	-255.038	366.111	-243.409	-66.298	9.73061	280.762	-130.426	-73.5218	105.575	104.173	-81.9959	-403.247	279.489	-15.8147	2.39318	118.931	-144.757	105.96
221	3	120.028	2.97401	1.9979	94.5278	79.8495	-87.4941	-172.203	-74.2407	131.784	86.471	28.4365	71.8715	-101.025	25.2895	163.376	-153.291	-192.301	-84.6629	297.008	-254.99	364.649	-241.919	-66.4696	10.4565	277.614	-128.063	-69.0672	101.504	104.921	-83.0465	-399.457	271.329	0.834201	-14.7231	122.302	-144.764	105.955
221	4	138.311	3.00748	1.96592	96.8747	81.8725	-87.4941	-172.203	-74.2407	131.784	86.471	28.4365	71.8716	-101.024	25.2878	163.374	-153.288	-192.301	-85.6793	300.199	-257.757	367.032	-244.126	-65.5761	10.465	278.002	-128.523	-69.1289	101.595	104.966	-81.25	-403.926	283.93	-28.6365	15.2769	116.159	-144.764	105.955
221	5	226.906	2.96413	2.17102	100.8	83.3596	-87.3738	-169.75	-76.0573	133.063	84.8119	29.0051	71.8732	-100.039	24.146	162.142	-152.069	-192.318	-92.8907	333.092	-290.623	357.427	-227.715	-64.3067	8.87069	302.615	-162.844	-53.3143	84.1411	116.343	-81.4001	-405.174	285.241	-26.0425	12.9948	114.581	-140.912	111.151
221	6	226.906	2.96413	2.17102	100.8	83.3596	-87.3738	-169.75	-76.0573	133.063	84.8119	29.0051	71.8732	-100.039	24.146	162.142	-152.069	-192.318	-92.8907	333.092	-290.623	357.427	-227.715	-64.3067	8.87069	302.615	-162.844	-53.3143	84.1411	116.343	-81.4001	-405.174	285.241	-26.0425	12.9948	114.581	-140.912	111.151
222	1	119.091	3.07429	2.11737	99.4627	82.1195	-88.9126	-168.756	-75.9532	135.9	81.1844	32.3922	70.5806	-99.2697	22.8963	160.706	-150.505	-191.795	-95.0312	340.232	-299.072	348.105	-216.495	-64.5632	12.7685	275.071	-137.178	-35.0904	67.5566	116.606	-81.317	-409.157	288.813	-27.0326	14.545	114.309	-139.895	110.567
222	2	191.841	3.04336	2.19649	100.743	84.4728	-88.6176	-178.268	-68.649	127.946	90.6923	29.73	69.6854	-114.493	34.8522	166.939	-156.537	-187.798	-105.058	364.782	-320.55	340.557	-204.582	-62.0605	9.91433	295.272	-155.86	-53.6313	85.2656	115.73	-81.339	-409.067	288.622	-26.6409	14.1208	114.38	-139.908	110.618
222	3	365.177	3.08565	2.12855	101.825	85.4036	-88.4305	-173.656	-73.9486	125.805	92.9943	28.8447	70.2466	-114.42	47.0061	194.595	-185.698	-196.953	-105.399	365.636	-321.329	339.968	-203.889	-61.9434	11.1759	289.21	-151.35	-44.7536	77.0378	117.01	-81.7786	-405.659	282.679	-15.6241	2.48419	116.167	-139.861	110.672
222	4	364.487	3.07879	2.10517	97.908	81.4252	-88.0134	-168.996	-78.6126	126.461	92.132	29.031	71.5106	-114.684	42.4772	183.621	-174.333	-193.924	-102.889	354.603	-310.843	337.92	-202.415	-62.3818	11.2748	287.681	-149.816	-43.9972	76.2699	117.01	-83.7724	-400.552	268.744	12.96	-26.2292	122.949	-139.93	110.569
222	5	688.502	3.08835	2.12192	99.4244	81.1933	-88.494	-168.166	-79.6759	126.321	92.3437	28.7065	71.5113	-114.68	42.4705	183.611	-174.323	-193.922	-102.984	354.714	-310.902	337.618	-202.089	-62.3245	8.2893	310.78	-179.149	-33.7106	65.5186	125.94	-83.7867	-404.781	270.143	17.3218	-30.9117	125.065	-140.4	113.816
222	6	688.502	3.08835	2.12192	99.4244	81.1933	-88.494	-168.166	-79.6759	126.321	92.3437	28.7065	71.5113	-114.68	42.4705	183.611	-174.323	-193.922	-102.984	354.714	-310.902	337.618	-202.089	-62.3245	8.2893	310.78	-179.149	-33.7106	65.5186	125.94	-83.7867	-404.781	270.143	17.3218	-30.9117	125.065	-140.4	113.816
223	1	596.574	3.09797	2.10478	95.9719	78.9676	-88.4985	-165.589	-82.8908	124.696	94.168	27.8912	73.3569	-105.29	23.6012	155.749	-145.702	-187.879	-104.139	357.229	-313.23	335.179	-199.193	-61.9135	9.59954	301.908	-170.527	-28.0413	60.4114	125.388	-83.7587	-404.829	270.454	16.5748	-30.1535	124.906	-140.462	113.775
223	2	597.005	3.12469	2.09812	93.6008	75.9132	-85.9497	-171.278	-77.2522	118.991	99.9192	28.3785	73.354	-104.629	22.8774	155.339	-145.37	-187.824	-113.226	372.679	-323.652	316.003	-178.199	-57.1121	9.883	300.246	-169.685	-27.0977	59.5282	125.612	-83.7228	-405.079	271.048	15.8429	-29.3814	124.557	-140.42	113.577
223	3	436.098	3.17909	2.00369	93.2458	77.278	-84.8005	-158.102	-90.5202	116.572	102.021	29.0452	75.5287	-96.0538	28.6468	182.517	-174.428	-199.566	-114.319	376.428	-327.061	315.452	-177.505	-56.7699	11.6931	282.962	-155.551	-5.38871	38.5129	128.117	-82.4372	-404.246	275.795	-1.71283	-12.8288	120.028	-140.487	113.515
223	4	300.991	3.19761	1.96088	95.4015	78.6249	-84.8005	-158.102	-90.5202	116.572	102.021	29.0452	75.5291	-96.0511	28.6421	182.51	-174.421	-199.565	-115.763	377.933	-327.716	311.803	-173.872	-55.6844	12.026	284.552	-156.45	-9.37628	42.8951	127.143	-80.1567	-409.312	288.436	-31.493	17.1712	113.932	-140.487	113.515
223	5	268.325	3.12798	2.01675	96.3927	81.1815	-86.735	-161.634	-87.4851	124.416	95.1793	27.0832	75.5152	-96.1309	28.7998	182.757	-174.674	-199.613	-103.87	347.381	-302.933	326.738	-189.167	-61.7506	11.9616	282.236	-155.454	-4.18558	37.3503	128.139	-80.5309	-408.978	286.081	-24.0065	9.34168	113.513	-138.591	114.631
223	6	268.325	3.12798	2.01675	96.3927	81.1815	-86.735	-161.634	-87.4851	124.416	95.1793	27.0832	75.5152	-96.1309	28.7998	182.757	-174.674	-199.613	-103.87	347.381	-302.933	326.738	-189.167	-61.7506	11.9616	282.236	-155.454	-4.18558	37.3503	128.139	-80.5309	-408.978	286.081	-24.0065	9.34168	113.513	-138.591	114.631
224	1	217.811	3.0908	2.00251	97.0469	82.6189	-86.942	-162.269	-86.7025	125.173	94.3754	27.1976	75.5185	-96.0991	28.7458	182.678	-174.594	-199.6	-89.0852	318.156	-278.86	351.574	-218.745	-68.7497	12.1686	283.226	-159.211	-4.42227	38.2706	129.529	-80.5562	-409.12	286.256	-23.2089	8.6052	113.085	-138.166	114.454
224	2	313.697	3.09988	2.02482	99.8287	85.6122	-87.1764	-160.872	-88.5232	124.011	95.3106	25.9272	73.8043	-109.433	49.771	211.92	-204.238	-203.973	-89.1388	318.21	-278.913	351.289	-218.422	-68.7353	12.1176	285.586	-160.998	-8.55132	42.3754	128.882	-80.5642	-409.111	286.202	-23.0067	8.40072	113.106	-138.133	114.462
224	3	391.484	3.11237	1.9647	93.6914	79.9852	-86.9518	-153.56	-95.946	125.053	93.8744	25.6938	78.4379	-87.7477	26.9255	186.072	-179.334	-205.746	-89.5089	318.999	-279.768	349.361	-216.125	-68.745	12.1238	283.608	-159.3	-6.22508	39.9795	129.204	-81.9183	-399.856	270.689	4.34162	-20.5655	117.825	-138.204	114.388
224	4	195.394	3.06343	1.95491	96.5834	82.3134	-86.8689	-150.636	-98.9789	126.237	92.4584	25.5451	79.0363	-84.5701	20.5498	175.635	-168.68	-203.807	-86.6606	310.51	-271.507	355.601	-224.804	-69.1073	12.8063	285.996	-160.619	-12.4929	47.0469	127.532	-79.4983	-406.188	282.953	-24.5648	8.72329	112.834	-138.108	114.436
224	5	239.656	3.04658	2.06695	98.6671	81.5389	-87.298	-150.593	-98.395	128.461	90.1264	25.5203	79.0474	-84.4428	20.3566	175.378	-168.425	-203.776	-94.7997	341.164	-301.456	351.294	-214.685	-67.0839	12.8248	286.781	-161.571	-13.1981	47.8975	127.462	-79.6812	-407.391	284.551	-23.4427	7.51769	111.848	-136.613	115.925
224	6	239.656	3.04658	2.06695	98.6671	81.5389	-87.298	-150.593	-98.395	128.461	90.1264	25.5203	79.0474	-84.4428	20.3566	175.378	-168.425	-203.776	-94.7997	341.164	-301.456	351.294	-214.685	-67.0839	12.8248	286.781	-161.571	-13.1981	47.8975	127.462	-79.6812	-407.391	284.551	-23.4427	7.51769	111.848	-136.613	115.925
225	1	325.809	3.21193	2.02815	94.9127	81.8623	-88.0266	-156.162	-91.0223	131.215	86.5624	28.8066	77.2176	-89.8389	32.3551	193.971	-187.445	-207.908	-97.659	348.459	-309.582	339.268	-200.414	-67.0319	11.495	256.595	-134.876	14.1947	18.3192	132.569	-79.7	-407.405	284.453	-23.0065	7.1238	111.734	-136.383	115.891
225	2	288.513	3.1689	2.08003	98.4026	82.9418	-87.4529	-156.174	-91.0579	129.952	87.8769	28.8162	76.5118	-94.6183	36.9976	198.353	-191.584	-207.319	-97.2764	349.713	-311.215	341.739	-202.85	-67.7577	13.8715	268.446	-143.055	-11.1098	45.3054	127.399	-79.8671	-407.158	282.929	-20.4497	4.2843	111.858	-135.411	116.324
225	3	367.526	3.20432	2.02238	93.7754	80.0376	-87.8685	-149.744	-97.4037	131.316	86.0204	28.1595	80.1034	-75.1102	14.7092	170.159	-163.999	-207.793	-97.619	350.409	-311.835	341.104	-202.066	-67.6433	13.0524	259.026	-137.63	10.4828	22.9485	132.443	-79.9211	-407.07	282.446	-19.1095	2.88054	111.987	-135.219	116.428
225	4	546.723	3.18858	2.0179	92.0767	78.9078	-87.9956	-145.938	-101.159	133.644	83.535	27.8404	79.8802	-86.1708	29.277	187.791	-181.722	-209.852	-93.1185	336.77	-299.069	343.295	-206.232	-68.7547	14.2983	261.179	-137.976	0.346513	34.1105	129.916	-82.312	-401.334	267.719	9.4445	-26.2356	118.97	-135.292	116.331
225	5	425.579	3.19064	2.05709	95.4936	80.6291	-88.0376	-143.556	-103.286	134.456	82.5871	28.0307	79.7555	-86.0692	30.0668	189.151	-183.146	-210.586	-92.1377	336.66	-299.499	345.973	-209.241	-69.6381	13.5396	261.37	-128.963	-25.0366	61.8956	124.748	-83.0325	-402.867	272.132	2.03083	-19.1736	122.997	-146.523	114.952
225	6	425.579	3.19064	2.05709	95.4936	80.6291	-88.0376	-143.556	-103.286	134.456	82.5871	28.0307	79.7555	-86.0692	30.0668	189.151	-183.146	-210.586	-92.1377	336.66	-299.499	345.973	-209.241	-69.6381	13.5396	261.37	-128.963	-25.0366	61.8956	124.748	-83.0325	-402.867	272.132	2.03083	-19.1736	122.997	-146.523	114.952
226	1	403.269	3.40505	2.03917	90.3346	76.5707	-89.228	-156.664	-87.8814	139.51	76.7504	31.986	79.1649	-73.0465	14.8841	169.319	-163.284	-210.026	-99.3393	351.233	-314.594	321.633	-179.825	-68.545	11.7393	238.946	-107.908	-17.8933	52.243	129.076	-82.9243	-403.273	272.915	0.867133	-17.9551	122.727	-146.578	114.88
226	2	620.387	3.25594	2.06576	87.8723	73.691	-87.929	-157.741	-88.0076	133.996	82.7138	30.7253	78.6658	-77.2444	17.4358	170.087	-163.715	-208.285	-101.932	356.08	-317.85	319.453	-176.934	-67.3794	12.0926	242.205	-110.374	-21.3839	56.1656	127.647	-85.9397	-398.494	260.324	29.1814	-46.6882	129.481	-146.762	114.816
226	3	495.233	3.25564	2.00101	86.9118	75.3634	-88.1859	-158.467	-87.2076	135.119	81.7012	30.5113	78.6767	-77.1645	17.9678	171.347	-165.057	-208.757	-90.7529	327.677	-291.756	328.65	-190.18	-71.2073	12.1337	240.653	-110.491	-15.8877	50.6388	128.851	-85.8005	-398.653	262.176	24.4673	-42.5053	127.501	-146.055	114.395
226	4	296.513	3.29855	1.95805	89.8478	76.5787	-89.1522	-161.176	-85.3105	137.318	80.0601	28.6585	78.7419	-77.3894	18.8372	173.393	-167.31	-209.183	-99.5475	338.395	-298.33	309.614	-168.3	-66.0718	14.5082	244.669	-114.503	-20.606	57.4351	125.635	-83.3834	-405.541	273.41	-5.15765	-12.5008	125.546	-146.044	114.404
226	5	476.285	3.24638	2.03291	90.9638	77.3059	-89.7243	-162.068	-84.0092	140.389	77.1636	28.3601	78.7639	-76.9424	18.3236	172.828	-166.769	-209.175	-105.934	368.002	-326.447	320.428	-177.211	-64.0302	14.6626	245.792	-117.204	-16.3361	53.5441	126.189	-83.3418	-405.672	273.219	-4.14154	-13.6793	124.419	-143.208	116.043
226	6	476.285	3.24638	2.03291	90.9638	77.3059	-89.7243	-162.068	-84.0092	140.389	77.1636	28.3601	78.7639	-76.9424	18.3236	172.828	-166.769	-209.175	-105.934	368.002	-326.447	320.428	-177.211	-64.0302	14.6626	245.792	-117.204	-16.3361	53.5441	126.189	-83.3418	-405.672	273.219	-4.14154	-13.6793	124.419	-143.208	116.043
227	1	450.311	3.24804	2.03242	91.861	78.8502	-90.4115	-166.271	-79.3983	136.595	80.2324	30.3377	74.2223	-73.1981	29.1581	201.408	-196.73	-219.333	-105.955	368.065	-326.503	320.42	-177.199	-64.0226	14.6525	245.668	-117.064	-16.4326	53.6284	126.195	-83.3408	-405.675	273.224	-4.15133	-13.6692	124.417	-143.207	116.044
227	2	459.532	3.03695	2.21105	98.5644	83.6887	-83.7149	-164.458	-81.5589	124.948	91.7904	30.8084	71.633	-102.046	47.611	210.021	-203.248	-208.308	-101.295	352.366	-307.075	327.284	-187.131	-64.7937	16.4702	270.344	-137.769	-41.3606	80.9917	117.881	-83.3162	-405.728	273.291	-4.29022	-13.541	124.375	-143.175	116.075
227	3	303.781	3.06954	2.13615	99.2246	83.7721	-83.7149	-164.458	-81.5589	124.948	91.7904	30.8084	73.3937	-95.2389	40.134	200.532	-194.204	-208.78	-101.295	352.366	-307.075	327.284	-187.131	-64.7937	16.6226	268.615	-136.589	-37.8658	77.4824	118.59	-80.2797	-411.034	286.035	-33.6531	16.459	118.125	-143.175	116.075
227	4	260.083	3.05518	2.13657	96.3889	78.7646	-83.78	-164.454	-81.5756	125.218	91.5362	30.7751	73.6646	-94.9783	39.3125	198.959	-192.701	-208.444	-116.792	382.456	-334.04	302.157	-157.931	-57.2049	15.4597	270.117	-138.003	-39.6527	77.0268	118.059	-80.7893	-410.763	284.411	-29.9122	12.818	118.881	-142.722	115.977
227	5	267.507	3.05597	2.14278	97.5445	81.2718	-83.9915	-165.034	-81.0239	125.977	90.8997	30.5738	73.6538	-94.5096	39.1926	199.418	-193.258	-208.715	-106.797	352.93	-310.122	312.11	-167.263	-62.3642	15.5605	270.595	-139.001	-38.1728	75.5922	118.209	-81.2952	-410.235	283.102	-27.8464	9.83699	116.929	-140.672	117.22
227	6	267.507	3.05597	2.14278	97.5445	81.2718	-83.9915	-165.034	-81.0239	125.977	90.8997	30.5738	73.6538	-94.5096	39.1926	199.418	-193.258	-208.715	-106.797	352.93	-310.122	312.11	-167.263	-62.3642	15.5605	270.595	-139.001	-38.1728	75.5922	118.209	-81.2952	-410.235	283.102	-27.8464	9.83699	116.929	-140.672	117.22
228	1	160.538	3.05633	2.11194	97.6818	83.6216	-87.7567	-169.944	-75.4204	132.557	84.603	31.5968	71.1305	-95.3094	40.7519	204.21	-198.075	-208.51	-91.509	322.586	-289.133	334.059	-191.378	-71.7462	16.4637	267.952	-138.75	-32.14	69.8856	118.811	-81.5258	-410.163	282.564	-24.2184	5.92252	116.083	-139.429	117.295
228	2	96.5989	2.92987	2.18729	98.9811	84.5216	-86.3528	-173.24	-73.4149	126.158	91.4665	30.8643	70.3613	-106.166	46.3591	201.871	-194.606	-203.44	-91.422	322.472	-289.047	334.275	-191.641	-71.7833	16.2328	266.568	-137.816	-29.3178	66.6342	119.534	-80.6572	-421.907	297.687	-48.8718	30.9475	113.054	-138.665	117.832
228	3	203.807	3.02518	2.06471	93.8903	80.6459	-86.2897	-166.395	-80.2307	126.705	90.5832	30.5109	75.4949	-79.6808	18.199	173.631	-168.118	-204.977	-91.3435	322.359	-288.956	334.46	-191.871	-71.8143	16.2391	257.202	-130.576	-15.7307	52.4363	122.653	-80.8085	-418.911	293.388	-39.9672	21.3215	113.571	-137.988	117.939
228	4	166.983	3.09356	2.05126	92.4918	77.4718	-86.4527	-167.047	-79.6388	127.132	90.2244	30.3183	75.4916	-79.1449	17.7531	173.486	-168.023	-205.06	-101.195	335.841	-299.379	310.434	-162.463	-67.7568	16.3776	254.77	-128.707	-17.5236	54.0733	122.997	-80.9047	-418.672	292.736	-36.3907	17.9739	113.408	-137.583	117.561
228	5	262.546	3.05481	2.12761	93.9399	78.178	-86.7243	-167.332	-79.1843	128.381	89.0283	30.1908	75.4987	-78.9667	17.5728	173.319	-167.869	-205.073	-109.156	365.862	-328.954	317.557	-165.359	-66.3245	16.5598	255.249	-130.019	-15.7952	52.4577	123.022	-81.5016	-419.933	294.116	-34.7542	15.8189	112.534	-136.207	118.915
228	6	262.546	3.05481	2.12761	93.9399	78.178	-86.7243	-167.332	-79.1843	128.381	89.0283	30.1908	75.4987	-78.9667	17.5728	173.319	-167.869	-205.073	-109.156	365.862	-328.954	317.557	-165.359	-66.3245	16.5598	255.249	-130.019	-15.7952	52.4577	123.022	-81.5016	-419.933	294.116	-34.7542	15.8189	112.534	-136.207	118.915
229	1	172.73	3.05706	2.09647	93.3635	78.4089	-87.2181	-168.219	-78.1269	129.834	87.6492	30.2663	75.3396	-79.1758	17.8345	173.679	-168.213	-205.058	-98.846	336.872	-304.472	323.043	-172.507	-70.8	16.4918	253.505	-129.018	-12.7257	49.2486	123.607	-82.0432	-420.057	294.117	-32.2642	12.7052	110.39	-134.518	118.938
229	2	85.9964	2.91275	2.22234	95.8393	80.3897	-84.8579	-170.165	-76.9867	122.291	95.3429	30.2588	74.4332	-98.7566	27.0309	170.709	-163.075	-195.547	-98.2416	337.675	-305.882	325.479	-174.872	-71.5967	16.2215	252.721	-128.582	-10.6455	46.8755	124.162	-81.7884	-430.855	306.825	-56.2941	37.6703	108.434	-133.845	119.703
229	3	47.8087	2.96895	2.1583	96.2225	81.5938	-85.2218	-168.163	-79.5801	121.146	96.5395	29.112	74.8579	-95.9525	37.3394	198.226	-192.774	-205.428	-98.1045	337.429	-305.679	325.664	-175.123	-71.6493	16.1584	251.661	-127.679	-9.62714	45.7383	124.422	-81.5636	-427.075	302.459	-49.8838	30.5112	108.82	-133.708	119.709
229	4	321.24	3.088	2.10292	94.8704	79.0804	-85.0098	-160.995	-86.3977	125.397	91.6789	29.4253	79.228	-79.6864	15.8503	167.241	-163.102	-204.708	-98.3634	337.329	-305.202	324.851	-174.444	-71.3803	18.1956	260.8	-134.886	-23.9637	62.7539	118.903	-81.1225	-416.413	283.684	-18.1293	-1.75004	114.422	-133.31	120.024
229	5	549.13	3.04583	2.18076	96.2771	79.9927	-85.4072	-161.599	-85.6151	127.138	90.0545	29.1783	79.2419	-79.18	15.3712	166.845	-162.751	-204.773	-105.437	367.118	-334.713	335.886	-181.862	-70.5531	18.4242	261.609	-137.119	-21.1331	60.1484	119.075	-81.3296	-416.466	283.773	-16.4559	-3.3233	113.148	-131.044	121.117
229	6	549.13	3.04583	2.18076	96.2771	79.9927	-85.4072	-161.599	-85.6151	127.138	90.0545	29.1783	79.2419	-79.18	15.3712	166.845	-162.751	-204.773	-105.437	367.118	-334.713	335.886	-181.862	-70.5531	18.4242	261.609	-137.119	-21.1331	60.1484	119.075	-81.3296	-416.466	283.773	-16.4559	-3.3233	113.148	-131.044	121.117
230	1	338.016	3.22492	2.12451	93.0716	79.7133	-87.8271	-165.286	-80.2794	132.353	84.5145	31.9292	76.9027	-81.1437	18.7795	171.724	-167.319	-205.123	-105.502	367.363	-334.938	335.954	-181.916	-70.5436	16.3011	233.746	-112.189	-0.731005	36.8424	125.044	-81.3768	-416.467	283.631	-15.8195	-3.87085	112.958	-130.422	120.946
230	2	259.015	3.11874	2.15276	94.4411	80.0385	-87.2902	-165.709	-80.082	133.803	83.3022	31.5395	76.2208	-87.1842	21.1413	170.111	-164.827	-201.646	-97.4919	344.945	-314.456	340.783	-189.154	-73.1359	16.002	233.097	-112.022	1.50026	34.3631	125.629	-79.1466	-423.08	294.468	-39.6058	20.4491	108.019	-129.379	121.731
230	3	178.24	3.15637	2.11149	94.9907	81.4987	-87.8216	-164.396	-82.0245	132.824	84.2947	30.2147	76.5946	-85.6737	32.9923	197.901	-194.668	-211.826	-97.6693	345.224	-314.67	340.427	-188.72	-73.0608	15.9618	232.654	-111.579	1.45084	34.3644	125.69	-79.2661	-419.321	289.686	-34.0822	14.1552	108.875	-129.325	121.757
230	4	152.556	3.14211	2.07639	94.9308	81.8114	-88.022	-164.869	-81.6261	133.087	84.1063	30.0026	77.0456	-85.4711	31.6058	194.539	-191.314	-211.198	-84.3293	321.035	-294.239	363.492	-218.254	-77.922	16.7332	234.12	-114.124	-2.98675	39.6383	125.548	-79.6028	-417.828	286.747	-27.1031	7.23596	109.677	-129.139	121.299
230	5	733.871	3.25366	2.13867	94.1641	81.5158	-87.5844	-159.517	-86.3293	129.246	87.679	30.6623	77.266	-89.2211	33.5652	192.444	-188.948	-210.04	-83.566	319.586	-292.924	365.522	-220.94	-78.066	16.6122	233.087	-113.672	2.42158	34.7516	125.608	-77.7751	-423.604	277.215	-37.0718	-0.0874966	113.06	-123.249	142.618
230	6	733.871	3.25366	2.13867	94.1641	81.5158	-87.5844	-159.517	-86.3293	129.246	87.679	30.6623	77.266	-89.2211	33.5652	192.444	-188.948	-210.04	-83.566	319.586	-292.924	365.522	-220.94	-78.066	16.6122	233.087	-113.672	2.42158	34.7516	125.608	-77.7751	-423.604	277.215	-37.0718	-0.0874966	113.06	-123.249	142.618
231	1	396.077	3.43158	2.15319	91.6625	80.2931	-89.6072	-169.251	-75.2933	135.18	81.7529	33.9995	76.2174	-86.48	26.4875	178.499	-174.31	-207.057	-82.0855	317.218	-293.47	355.003	-210.293	-79.6462	13.9687	217.055	-99.6821	14.204	20.8431	130.384	-77.7751	-423.604	277.215	-37.0718	-0.0874966	113.06	-123.249	142.618
231	2	374.979	3.07716	2.2531	94.3896	80.5784	-87.5284	-169.82	-75.6391	131.26	85.5848	33.4987	74.224	-94.62	26.531	170.728	-164.594	-199.541	-82.0044	317.894	-293.804	354.209	-209.839	-79.5266	17.3115	233.316	-113.51	1.73269	35.7542	123.695	-75.9784	-427.699	282.944	-58.1419	24.0122	109.609	-120.996	142.051
231	3	263.052	3.11958	2.19925	94.802	81.8607	-88.0426	-168.359	-77.6433	130.857	85.9556	32.3237	74.6073	-91.5165	36.9743	198.401	-194.445	-209.854	-82.0408	317.899	-293.806	353.946	-209.551	-79.5149	17.2775	232.928	-113.112	1.6566	35.7903	123.741	-76.1443	-423.943	279.28	-54.1069	18.8037	109.606	-120.846	142.127
231	4	200.335	3.14151	2.19734	96.9974	82.0676	-88.0016	-166.299	-79.4513	131.738	84.9096	32.6422	74.6763	-90.9486	36.6816	198.327	-194.421	-210.179	-82.5583	319.227	-295.18	353.198	-208.302	-79.6223	20.5743	247.051	-123.803	-20.7624	61.6302	116.674	-78.5511	-416.724	270.525	-35.606	-1.48691	111.029	-120.609	141.203
231	5	174.037	3.13026	2.18617	97.9954	83.7206	-88.0374	-165.674	-80.0025	131.95	84.6512	32.7003	74.6385	-90.6416	36.7221	198.764	-194.89	-210.482	-82.8335	319.853	-295.82	352.9	-207.776	-79.6768	21.2956	235.044	-103.712	-47.4428	88.9856	108.213	-78.1703	-417.999	272.728	-30.2568	-2.95732	111.003	-121.883	133.71
231	6	174.037	3.13026	2.18617	97.9954	83.7206	-88.0374	-165.674	-80.0025	131.95	84.6512	32.7003	74.6385	-90.6416	36.7221	198.764	-194.89	-210.482	-82.8335	319.853	-295.82	352.9	-207.776	-79.6768	21.2956	235.044	-103.712	-47.4428	88.9856	108.213	-78.1703	-417.999	272.728	-30.2568	-2.95732	111.003	-121.883	133.71
232	1	108.119	3.19303	2.21926	95.8927	82.9303	-89.6923	-170.137	-74.5561	135.232	81.8084	33.7779	73.5375	-89.2219	33.3704	193.043	-188.498	-208.816	-85.5198	321.499	-298.81	335.615	-187.45	-79.7151	21.2956	235.044	-103.712	-47.4428	88.9856	108.213	-78.1703	-417.999	272.728	-30.2568	-2.95732	111.003	-121.883	133.71
232	2	148.918	3.04141	2.2693	96.7337	83.5374	-88.8568	-170.611	-74.4693	134.041	82.9582	33.5978	72.6766	-94.2176	36.1154	193.492	-188.264	-206.444	-85.4262	321.422	-298.75	335.826	-187.727	-79.742	20.6803	232.825	-101.563	-46.8084	87.5413	109.018	-74.9402	-424.075	281.138	-54.7257	24.6294	107.676	-121.123	133.694
232	3	142.261	3.03847	2.21106	97.1482	83.6446	-89.0583	-171.849	-73.1219	135.145	81.794	33.4426	73.2406	-90.1437	31.7685	189.266	-184.276	-206.644	-75.1018	306.737	-283.936	356.664	-216.912	-81.6209	20.2694	230.15	-99.631	-44.849	85.1767	110.838	-75.0297	-422.978	279.321	-51.3377	19.7737	107.633	-120.52	134.57
232	4	183.631	3.08992	2.19073	97.652	83.1116	-88.9795	-170.513	-74.2797	136.067	80.7275	33.7268	73.2026	-90.0306	31.9148	189.747	-184.78	-206.834	-77.0031	310.175	-286.771	356.818	-215.913	-81.1853	21.0204	250.715	-122.678	-45.7712	88.159	110.664	-78.0842	-411.461	265.353	-21.3457	-11.3615	110.304	-120.537	134.381
232	5	198.96	3.03431	2.08279	95.746	84.4359	-89.0628	-169.671	-74.9217	136.344	80.3549	33.8136	73.1846	-90.1363	32.1063	190.035	-185.071	-206.903	-68.227	282.21	-258.532	360.712	-227.784	-81.5395	20.8295	242.878	-110.837	-60.5337	103.86	106.233	-78.1424	-411.863	266.417	-16.8918	-13.4829	110.389	-121.845	127.414
232	6	198.96	3.03431	2.08279	95.746	84.4359	-89.0628	-169.671	-74.9217	136.344	80.3549	33.8136	73.1846	-90.1363	32.1063	190.035	-185.071	-206.903	-68.227	282.21	-258.532	360.712	-227.784	-81.5395	20.8295	242.878	-110.837	-60.5337	103.86	106.233	-78.1424	-411.863	266.417	-16.8918	-13.4829	110.389	-121.845	127.414
233	1	131.428	3.0525	2.08929	96.1315	85.0416	-89.7117	-170.457	-74.2972	135.151	81.9485	33.681	72.3212	-90.8471	34.5166	195.623	-190.585	-207.834	-68.5139	283.44	-260.308	356.67	-223.04	-81.7831	20.8295	242.878	-110.837	-60.5337	103.86	106.233	-78.1424	-411.863	266.417	-16.8918	-13.4829	110.389	-121.845	127.414
233	2	474.258	3.14432	2.02717	98.188	86.8243	-87.8497	-173.387	-72.6169	128.25	89.0879	32.8498	70.6179	-103.857	41.1288	194.426	-187.677	-201.543	-75.5517	291.895	-263.523	357.853	-219.89	-80.377	21.4267	272.878	-140.729	-75.0638	121.143	101.416	-78.1424	-411.863	266.417	-16.8918	-13.4829	110.389	-121.845	127.414
233	3	278.857	2.83335	2.15582	95.6254	82.6818	-85.9075	-166.055	-79.7815	129.56	86.8176	32.7094	73.0522	-75.9637	9.38249	162.366	-156.421	-201.012	-75.6656	292.303	-264.167	356.2	-217.972	-80.4867	23.504	264.838	-133.505	-60.5507	107.249	102.441	-78.1861	-411.803	266.285	-16.7713	-13.7261	110.417	-121.811	127.518
233	4	509.382	2.82022	2.17151	91.4214	78.2567	-85.6443	-163.591	-83.2516	126.773	90.0232	31.7756	72.8195	-61.794	-12.2253	135.576	-129.501	-196.106	-73.4819	288.603	-261.504	355.704	-218.833	-81.2199	23.596	263.961	-132.669	-59.6864	106.362	102.482	-83.2958	-402.292	252.954	8.817	-42.1858	114.919	-121.725	128.048
233	5	1399.48	2.94581	2.21456	90.4227	78.7028	-85.2003	-164.63	-82.7089	123.633	93.635	31.6308	72.853	-62.1538	-11.9722	135.624	-129.559	-195.992	-73.5027	289.335	-261.221	353.016	-216.534	-80.7292	10.9126	278.458	-141.882	-76.7537	123.273	118.902	-83.1088	-415.788	259.848	18.256	-52.8231	124.798	-141.761	135.61
233	6	1399.48	2.94581	2.21456	90.4227	78.7028	-85.2003	-164.63	-82.7089	123.633	93.635	31.6308	72.853	-62.1538	-11.9722	135.624	-129.559	-195.992	-73.5027	289.335	-261.221	353.016	-216.534	-80.7292	10.9126	278.458	-141.882	-76.7537	123.273	118.902	-83.1088	-415.788	259.848	18.256	-52.8231	124.798	-141.761	135.61
234	1	570.772	3.10537	2.14736	89.4463	77.7304	-89.9846	-169.681	-74.9219	136.595	80.3323	33.7849	71.3595	-68.7709	-7.31466	137.13	-130.209	-193.585	-71.3002	287.583	-262.26	345.819	-209.686	-82.0258	12.6173	257.316	-121.039	-61.0481	107.062	120.325	-82.9655	-416.942	261.097	17.4296	-51.9117	124.775	-141.821	135.559
234	2	1095.93	2.90619	2.26365	87.3963	77.3315	-87.7475	-167.193	-79.3522	124.326	92.9287	32.2938	70.9826	-85.5419	5.15086	143.131	-134.91	-189.227	-77.5936	294.942	-267.975	331.033	-189.543	-81.0023	12.2379	271.24	-135.287	-70.0257	116.971	119.084	-88.7488	-414.272	255.607	40.6323	-78.5666	129.142	-142.172	135.33
234	3	954.341	2.94866	2.1506	90.066	76.738	-89.9993	-167.626	-78.736	129.994	87.245	31.4583	72.4363	-69.0633	-3.02514	150.836	-144.653	-196.708	-68.1972	286.001	-261.93	355.342	-220.662	-83.9443	12.9945	265.804	-130.219	-61.8018	108.648	120.28	-87.5473	-412.106	254.115	34.0078	-71.7694	128.85	-142.549	135.124
234	4	600.372	3.00771	2.10108	93.1129	79.9089	-90.6443	-170.226	-76.5867	129.509	87.8257	30.219	72.44	-69.4698	-2.62068	151.455	-145.265	-196.673	-74.432	302.889	-273.175	343.1	-205.451	-80.585	15.546	278.726	-147.267	-59.2879	107.932	118.656	-85.8597	-412.238	259.657	3.9478	-41.8581	131.592	-142.37	135.256
234	5	774.561	3.0666	2.11347	89.8875	80.9144	-90.6884	-170.026	-76.765	129.88	87.441	30.2353	72.4347	-69.3238	-2.71257	151.437	-145.256	-196.721	-74.4593	302.934	-273.213	343.023	-205.353	-80.5788	7.71254	273.858	-133.496	-90.6804	135.338	121.673	-85.8253	-412.333	259.741	3.83106	-41.7298	131.546	-149.712	135.157
234	6	774.561	3.0666	2.11347	89.8875	80.9144	-90.6884	-170.026	-76.765	129.88	87.441	30.2353	72.4347	-69.3238	-2.71257	151.437	-145.256	-196.721	-74.4593	302.934	-273.213	343.023	-205.353	-80.5788	7.71254	273.858	-133.496	-90.6804	135.338	121.673	-85.8253	-412.333	259.741	3.83106	-41.7298	131.546	-149.712	135.157
235	1	763.167	3.17148	2.10565	88.4775	80.9392	-89.8396	-170.978	-73.8072	135.205	81.889	33.5769	72.3021	-74.9374	4.42796	162.046	-155.783	-197.406	-76.4103	301.8	-272.024	329.134	-190.146	-79.7472	8.64803	262.441	-121.646	-86.4216	131.06	121.405	-85.8253	-412.333	259.741	3.83106	-41.7298	131.546	-149.712	135.157
235	2	1012.49	3.17899	2.10317	90.8388	81.963	-88.5252	-169.918	-75.5426	130.155	87.1123	33.5303	71.8763	-87.2623	12.867	163.972	-156.651	-193.557	-70.7954	294.817	-264.301	354.057	-220.146	-81.4226	6.89421	275.343	-134.693	-101.604	146.278	120.549	-85.8253	-412.333	259.741	3.83106	-41.7298	131.546	-149.712	135.157
235	3	769.08	3.07695	2.09313	91.7794	84.4922	-85.5285	-169.91	-76.966	126.153	91.223	32.1335	73.0248	-79.4782	20.0297	192.657	-187.907	-205.579	-76.1926	295.905	-262.207	338.716	-202.073	-79.4226	8.74239	271.906	-131.687	-90.0247	135.328	121.286	-82.6015	-412.075	260.59	-9.54302	-26.7742	129.812	-149.797	135.265
235	4	964.138	3.0424	2.12	88.8611	82.1577	-85.2273	-166.367	-80.5557	125.125	92.0826	32.3341	73.0021	-76.6864	18.4729	192.852	-188.455	-206.602	-77.289	298.544	-264.247	335.306	-198.06	-78.8745	9.23769	271.04	-131.183	-87.5826	133.086	121.132	-88.5726	-403.807	249.89	14.8281	-55.3872	134.418	-149.719	135.314
235	5	866.031	2.99253	2.10543	91.0087	81.9357	-85.3962	-167.556	-79.3583	125.65	91.5768	32.1431	72.8851	-77.2713	18.727	194.999	-190.672	-206.159	-69.0001	283.679	-251.825	358.482	-226.879	-82.021	8.94185	270.799	-131.03	-89.8415	135.206	121.431	-88.0527	-405.491	254.361	9.86985	-47.6185	137.405	-154.901	132.083
235	6	866.031	2.99253	2.10543	91.0087	81.9357	-85.3962	-167.556	-79.3583	125.65	91.5768	32.1431	72.8851	-77.2713	18.727	194.999	-190.672	-206.159	-69.0001	283.679	-251.825	358.482	-226.879	-82.021	8.94185	270.799	-131.03	-89.8415	135.206	121.431	-88.0527	-405.491	254.361	9.86985	-47.6185	137.405	-154.901	132.083
236	1	736.101	3.02281	2.11053	91.4103	82.6726	-89.9649	-170.849	-74.027	135.268	81.8592	33.4772	70.4872	-86.9539	24.504	196.086	-190.326	-201.671	-65.8318	283.831	-255.919	350.273	-218.875	-84.0666	8.94185	270.799	-131.03	-89.8415	135.206	121.431	-88.0527	-405.491	254.361	9.86985	-47.6185	137.405	-154.901	132.083
236	2	1144.68	2.88461	2.27597	87.5616	80.7654	-86.1598	-168.18	-78.5022	120.308	97.3436	32.9286	69.4045	-103.763	33.5787	190.932	-183.245	-194.73	-75.7665	295.549	-263.756	327.804	-189.22	-81.4459	6.40595	280.542	-140.549	-107.282	151.918	121.14	-92.5285	-406.756	253.446	30.9794	-71.2591	141.913	-156.554	131.678
236	3	1096.75	2.92382	2.17287	87.3681	78.992	-84.3827	-167.88	-79.5273	115.665	102.004	31.9632	72.7978	-81.2433	5.753	161.787	-154.662	-193.098	-70.6516	285.137	-253.102	344.467	-210.633	-83.0703	8.31772	276.586	-136.755	-95.836	141.276	121.166	-91.4506	-404.927	252.082	24.9222	-64.886	141.385	-156.695	131.608
236	4	610.246	2.9776	2.13935	88.2316	80.3184	-85.0096	-164.729	-82.9898	116.581	100.873	30.7985	72.8502	-51.2765	-21.1566	145.122	-141.041	-195.96	-75.0184	298.156	-263.232	333.258	-196.707	-80.8836	9.42444	283.929	-146.44	-93.2576	139.588	121.004	-88.6718	-409.701	260.415	3.09596	-41.1471	143.068	-156.651	131.633
236	5	617.225	3.03187	2.13499	85.8876	77.4041	-85.2799	-166.242	-81.5845	117.35	100.202	30.4511	72.8557	-51.3129	-21.1203	145.128	-141.041	-195.924	-82.8001	308.18	-271.173	309.908	-168.072	-77.934	9.23622	280.739	-143.573	-95.6911	141.684	121.544	-88.417	-410.35	261.066	2.64125	-40.5852	142.856	-156.795	131.611
236	6	617.225	3.03187	2.13499	85.8876	77.4041	-85.2799	-166.242	-81.5845	117.35	100.202	30.4511	72.8557	-51.3129	-21.1203	145.128	-141.041	-195.924	-82.8001	308.18	-271.173	309.908	-168.072	-77.934	9.23622	280.739	-143.573	-95.6911	141.684	121.544	-88.417	-410.35	261.066	2.64125	-40.5852	142.856	-156.795	131.611
237	1	548.529	3.06134	2.13678	85.6136	76.875	-91.2738	-177.234	-68.4846	136.61	81.429	31.4761	72.7981	-51.015	-21.4194	145.067	-141.045	-196.22	-68.6196	283.727	-258.019	311.951	-175.992	-84.9703	11.0306	279.29	-143.441	-88.243	135.63	121.232	-87.5631	-411.528	261.935	1.20644	-39.6941	141.049	-155.393	132.652
237	2	1022.11	2.94315	2.18984	82.6817	73.9807	-88.9838	-169.163	-77.0897	129.259	88.4252	32.5226	72.7511	-50.2151	-21.9622	145.028	-141.053	-196.529	-67.7965	281.127	-255.806	310.454	-174.999	-85.1985	10.208	283.902	-148.108	-94.1329	141.329	121.15	-92.9531	-404.593	252.378	24.2954	-66.0309	145.115	-155.803	132.436
237	3	1109.66	2.97	2.18936	83.3743	75.5939	-89.1212	-167.72	-78.296	130.873	86.5143	32.6609	74.3631	-79.2713	-3.76536	147.176	-141.702	-186.767	-67.4137	280.603	-255.42	311.236	-176.051	-85.3629	10.2229	281.88	-146.009	-93.5906	140.656	121.27	-92.6954	-405.101	252.947	23.3958	-65.0081	144.983	-155.818	132.427
237	4	676.632	2.95011	2.19411	89.5509	81.379	-89.0547	-164.744	-81.1211	130.732	86.325	32.9175	74.2906	-77.4086	-4.13452	148.839	-143.463	-188.069	-64.2524	288.401	-261.445	325.978	-193.831	-85.6898	10.464	296.468	-163.828	-95.0946	142.58	121.447	-88.6753	-410.239	262.246	-3.91889	-35.2328	145.437	-155.424	132.634
237	5	808.226	2.95205	2.2352	91.7498	82.7449	-88.9895	-163.831	-81.541	133.211	83.558	33.5292	74.2596	-76.5891	-4.77365	148.437	-143.103	-188.249	-63.0542	290.101	-263.819	331.627	-199.974	-86.3707	3.35285	324.433	-193.899	-103.213	147.363	130.783	-88.7957	-410.093	261.645	-1.06243	-36.8916	143.447	-154.817	134.835
237	6	808.226	2.95205	2.2352	91.7498	82.7449	-88.9895	-163.831	-81.541	133.211	83.558	33.5292	74.2596	-76.5891	-4.77365	148.437	-143.103	-188.249	-63.0542	290.101	-263.819	331.627	-199.974	-86.3707	3.35285	324.433	-193.899	-103.213	147.363	130.783	-88.7957	-410.093	261.645	-1.06243	-36.8916	143.447	-154.817	134.835
238	1	645.156	2.98806	2.22191	91.7908	82.6248	-89.6805	-169.897	-74.6339	136.408	80.5795	33.9346	73.8566	-73.4354	-5.55798	150.638	-145.458	-190.118	-60.8682	286.916	-261.504	332.917	-202.741	-87.0633	9.84919	301.847	-171.083	-83.8244	131.325	126.742	-88.645	-412.428	263.672	-1.59938	-36.4595	143.335	-154.517	134.93
238	2	680.247	2.93251	2.22579	93.9797	82.1005	-89.4405	-169.962	-74.6784	135.604	81.3512	33.9191	73.7843	-78.1488	-4.56839	150.198	-144.371	-186.722	-53.3288	278.71	-254.246	355.813	-232.027	-88.9453	9.65546	302.071	-171.317	-85.0226	132.414	126.905	-88.6727	-412.692	263.74	-0.533682	-37.5992	143.339	-154.356	134.975
238	3	1195.33	3.23702	1.96734	94.794	82.4628	-89.4405	-169.962	-74.6784	135.604	81.3512	33.9191	74.9054	-52.6403	-15.7376	161.14	-157.931	-199.859	-59.9518	279.944	-252.743	342.724	-214.29	-87.9962	12.2844	295.241	-165.145	-71.5502	120.023	126.724	-82.5092	-417.952	271.911	-26.96	-7.59921	138.978	-154.356	134.975
238	4	707.657	3.05556	2.19517	93.3486	81.934	-88.8583	-176.534	-69.0818	136.607	81.064	32.2615	74.9026	-54.0814	-15.0952	160.838	-157.513	-199.13	-64.388	296.241	-265.752	321.547	-189.426	-86.2439	12.4508	294.425	-164.42	-70.5783	119.105	126.76	-85.5802	-415.187	268.847	-17.5658	-20.5933	143.09	-153.557	135.796
238	5	1106.94	3.0539	2.43429	101.176	83.989	-89.5822	-175.894	-67.5861	144.067	72.6872	33.1761	74.914	-54.3235	-14.9513	160.85	-157.511	-199.042	-62.8933	325.555	-296.296	348.807	-216.423	-88.4286	9.10038	320.719	-194.738	-69.5909	117.015	132.46	-85.0701	-418.348	272.231	-18.6411	-18.9625	141.973	-149.998	140.75
238	6	1106.94	3.0539	2.43429	101.176	83.989	-89.5822	-175.894	-67.5861	144.067	72.6872	33.1761	74.914	-54.3235	-14.9513	160.85	-157.511	-199.042	-62.8933	325.555	-296.296	348.807	-216.423	-88.4286	9.10038	320.719	-194.738	-69.5909	117.015	132.46	-85.0701	-418.348	272.231	-18.6411	-18.9625	141.973	-149.998	140.75
239	1	841.266	3.07001	2.44711	101.193	84.4017	-89.8535	-169.492	-72.2175	146.632	69.0607	34.1342	75.9477	-76.7405	-1.74638	160.093	-155.146	-189.578	-64.496	328.39	-298.954	346.042	-212.794	-88.1536	10.4733	313.644	-188.057	-65.2767	113.617	131.815	-85.3971	-418.39	271.952	-16.2549	-21.7067	141.579	-149.203	140.861
239	2	1134.75	3.07919	2.48261	101.349	86.325	-89.0695	-165.78	-75.6089	147.303	68.0535	34.9737	75.8072	-80.0369	0.788099	160.689	-155.414	-188.805	-70.2696	336.982	-306.01	338.256	-201.509	-86.5654	3.89094	341.186	-215.051	-86.252	131.476	135.567	-85.6816	-418.063	270.497	-16.1997	-23.9401	139.885	-146.642	142.845
239	3	1220.78	3.14762	2.47126	99.9824	83.7962	-89.2358	-166.925	-74.4925	147.907	67.5267	34.7448	75.7295	-77.9545	-1.57537	160.073	-155.045	-188.495	-82.1279	352.812	-319.246	315.918	-172.296	-82.8207	3.08117	345.209	-220.04	-86.2536	131.03	137.256	-85.7318	-418.523	270.732	-14.6487	-25.5615	139.827	-146.412	142.818
239	4	1598.62	3.13277	2.4243	96.8122	82.6982	-89.4884	-167.478	-73.3183	150.812	64.6336	34.6103	75.6838	-77.0496	-2.42081	159.368	-154.408	-188.61	-71.7697	325.466	-293.437	320.496	-181.283	-85.5589	3.56569	343.815	-219.052	-84.0323	129.293	137.137	-89.7335	-411.72	262.395	0.743743	-45.2354	141.375	-145.289	143.41
239	5	1699.96	3.15212	2.42786	94.8184	83.4717	-89.5667	-167.896	-72.8977	151.285	64.2206	34.5216	75.6762	-76.7788	-2.62698	159.268	-154.333	-188.669	-71.9287	326.577	-294.381	320.675	-181.469	-85.5018	-6.66506	369.924	-241.627	-113.576	152.826	143.368	-89.6259	-413.11	262.765	-0.570358	-44.8774	140.088	-146.07	144.185
239	6	1699.96	3.15212	2.42786	94.8184	83.4717	-89.5667	-167.896	-72.8977	151.285	64.2206	34.5216	75.6762	-76.7788	-2.62698	159.268	-154.333	-188.669	-71.9287	326.577	-294.381	320.675	-181.469	-85.5018	-6.66506	369.924	-241.627	-113.576	152.826	143.368	-89.6259	-413.11	262.765	-0.570358	-44.8774	140.088	-146.07	144.185
240	1	981.783	3.17133	2.42533	93.4566	82.2096	-89.8436	-166.633	-77.0375	141.502	75.0876	33.3837	73.4039	-47.7227	-29.4191	138.502	-134.675	-192.316	-70.6497	324.875	-293.216	321.8	-183.213	-86.0974	-7.03132	371.404	-243.135	-113.407	152.393	143.765	-89.5668	-413.208	262.616	-1.15984	-45.0829	139.204	-145.092	145.028
240	2	1522.99	3.08631	2.49029	91.8033	80.0012	-87.2971	-161.773	-81.659	137.991	77.9642	35.0213	72.3756	-35.2801	-36.1245	139.372	-135.967	-197.333	-70.176	324.751	-292.879	325.172	-187.041	-86.3016	-6.70265	368.161	-240.13	-115.912	155.299	143.262	-95.8176	-405.424	253.262	19.6958	-71.1106	143.078	-145.77	146.55
240	3	1514.4	3.18541	2.34736	96.4827	84.0227	-88.5209	-161.063	-81.3523	141.551	73.7136	35.0839	75.3051	-50.4923	-22.2796	151.462	-148.02	-196.742	-58.2435	305.888	-276.085	350.712	-220.261	-90.1508	-4.15687	365.64	-238.067	-101.225	141.851	143.054	-94.0905	-404.156	252.394	7.5186	-62.4521	142.437	-146.374	149.814
240	4	1206.21	3.22989	2.28056	93.592	85.8181	-85.0744	-152.999	-87.7216	138.902	74.5651	38.3571	75.1932	-49.2604	-23.2018	150.981	-147.558	-197.047	-60.4929	294.638	-258.557	332.809	-203.673	-86.9282	-6.35244	376.774	-249.098	-111.758	150.433	142.516	-90.6936	-407.099	259.254	-25.7804	-34.0924	139.639	-143.683	153.181
240	5	1399.51	3.18841	2.28957	93.8119	85.8371	-85.1331	-151.686	-89.2269	141.201	72.2146	38.355	75.2022	-49.4449	-23.0853	150.996	-147.562	-196.984	-60.5028	294.653	-258.569	332.779	-203.637	-86.9247	-6.70405	378.083	-250.454	-110.052	148.123	143.135	-85.7108	-416.22	269.057	-54.0117	-8.70201	138.442	-144.692	159.45
240	6	1399.51	3.18841	2.28957	93.8119	85.8371	-85.1331	-151.686	-89.2269	141.201	72.2146	38.355	75.2022	-49.4449	-23.0853	150.996	-147.562	-196.984	-60.5028	294.653	-258.569	332.779	-203.637	-86.9247	-6.70405	378.083	-250.454	-110.052	148.123	143.135	-85.7108	-416.22	269.057	-54.0117	-8.70201	138.442	-144.692	159.45
241	1	1146.14	3.22165	2.2976	93.5991	86.9539	-86.8706	-157.209	-85.1636	139.045	75.7278	36.7029	74.8122	-78.8532	-9.53952	141.62	-135.105	-183.305	-60.5107	294.665	-258.579	332.755	-203.611	-86.9218	-7.51069	379.977	-252.403	-110.744	148.249	143.832	-86.0017	-416.642	269.481	-52.55	-10.2952	138.508	-144.613	159.324
241	2	1167.25	3.24888	2.32653	91.7389	84.5779	-85.6896	-158.545	-84.8458	135.93	78.6945	37.6653	75.0333	-82.0879	-8.43279	139.782	-131.866	-180.364	-69.3122	307.931	-269.641	307.083	-175.645	-83.7056	-7.47796	378.436	-250.523	-113.205	150.293	143.674	-85.8875	-416.124	268.909	-53.2909	-9.38157	138.58	-144.628	159.273
241	3	1282.43	3.43505	2.14502	95.043	83.6732	-83.039	-171.332	-76.1449	135.131	83.5897	33.0959	78.634	-59.9793	-13.6887	167.112	-160.754	-197.815	-65.8251	283.29	-243.09	325.075	-197.864	-85.5599	-1.87393	373.749	-247.309	-80.6089	120.299	143.287	-87.5714	-403.235	255.061	-44.1863	-21.9483	138.813	-144.575	160.242
241	4	1996.41	3.52104	2.15247	94.0338	82.5901	-83.039	-171.332	-76.1449	135.131	83.5897	33.0959	78.634	-59.9793	-13.6887	167.112	-160.754	-197.815	-68.5939	286.278	-243.26	316.88	-189.728	-82.7123	0.540734	372.142	-246.713	-79.4391	120.588	141.232	-99.27	-390.983	247.282	-30.526	-45.3565	144.555	-144.575	160.242
241	5	1633.43	3.4446	2.17073	96.9796	85.35	-83.76	-175.787	-72.1735	137.12	81.6326	32.1551	78.6023	-59.4948	-14.0017	167.067	-160.734	-197.967	-62.2265	284.937	-245.455	344.136	-218.931	-86.4327	-0.247676	373.882	-248.439	-81.8769	122.411	141.969	-93.9843	-402.883	258.373	-40.8742	-32.7423	143.331	-146.105	162.81
241	6	1633.43	3.4446	2.17073	96.9796	85.35	-83.76	-175.787	-72.1735	137.12	81.6326	32.1551	78.6023	-59.4948	-14.0017	167.067	-160.734	-197.967	-62.2265	284.937	-245.455	344.136	-218.931	-86.4327	-0.247676	373.882	-248.439	-81.8769	122.411	141.969	-93.9843	-402.883	258.373	-40.8742	-32.7423	143.331	-146.105	162.81
242	1	1040.96	3.46575	2.17872	95.2317	84.4385	-84.3084	-174.969	-72.5869	139.199	79.1494	32.2486	76.7424	-30.4109	-34.044	159.503	-154.506	-206.38	-62.1826	285.728	-246.43	343.248	-217.865	-86.5207	-0.81752	374.608	-249.174	-83.3569	123.527	142.488	-94.0794	-403.736	259.118	-39.6561	-34.1376	143.035	-145.645	162.871
242	2	1055.28	3.5037	2.19832	92.8875	83.565	-83.9048	-174.198	-73.8948	136.055	82.6188	31.8129	75.7658	-22.863	-38.9505	160.182	-155.547	-208.53	-71.1364	300.957	-258.421	320.175	-188.438	-83.2293	-1.19696	374.662	-249.494	-86.052	126.173	142.961	-93.6395	-405.162	260.371	-39.3521	-34.122	142.758	-145.42	162.751
242	3	1164.53	3.62899	2.05779	93.6583	81.5229	-83.9538	-172.983	-74.8499	136.481	82.057	31.9655	75.9313	-24.4946	-37.4223	160.771	-156.148	-208.651	-68.6853	272.955	-228.475	334.347	-207.196	-84.3771	1.04589	371.981	-249.215	-68.1766	109.738	144.544	-97.6994	-391.261	246.037	-27.3957	-50.3703	143.572	-144.891	162.891
242	4	1061.45	3.54986	2.08044	95.722	79.5396	-83.9538	-172.983	-74.8499	136.481	82.057	31.9655	76.0085	-24.7586	-37.1532	161.583	-157.356	-208.409	-62.3451	259.188	-216.68	359.281	-237.196	-87.1041	1.21794	373.295	-250.97	-66.2824	107.965	144.741	-93.0662	-400.735	255.544	-42.0275	-32.1561	142.271	-144.891	162.891
242	5	1467.23	3.54627	2.07157	95.7537	79.5298	-84	-172.913	-74.9237	137.381	81.1325	31.9575	76.0398	-25.1422	-36.9045	161.548	-157.323	-208.287	-62.347	259.283	-216.779	359.169	-237.063	-87.1102	-0.263686	374.023	-252.198	-67.2367	107.415	147.041	-88.8414	-409.479	264.575	-70.9455	-9.54275	141.426	-145.477	171.92
242	6	1467.23	3.54627	2.07157	95.7537	79.5298	-84	-172.913	-74.9237	137.381	81.1325	31.9575	76.0398	-25.1422	-36.9045	161.548	-157.323	-208.287	-62.347	259.283	-216.779	359.169	-237.063	-87.1102	-0.263686	374.023	-252.198	-67.2367	107.415	147.041	-88.8414	-409.479	264.575	-70.9455	-9.54275	141.426	-145.477	171.92
243	1	1381.09	3.62186	2.10967	95.6867	83.0493	-90.2443	-169.408	-75.1032	133.309	83.4707	33.1435	74.2564	-44.1695	-34.1501	138.628	-132.22	-193.314	-56.8382	277.886	-241.472	339.034	-213.823	-91.0145	-0.585901	375.089	-253.214	-67.9077	107.941	147.26	-88.7269	-410.491	265.59	-70.4095	-10.2257	141.249	-145.358	172.132
243	2	1396.69	3.66344	2.13019	93.5896	81.2013	-89.8133	-168.573	-76.2137	131.92	84.9963	33.0548	73.6014	-40.5618	-37.8729	138.089	-131.82	-192.96	-65.4055	290.795	-251.484	315.714	-184.244	-87.9258	-0.726108	374.941	-253.173	-69.3122	109.343	147.48	-88.4902	-411.322	266.322	-70.3958	-10.1468	141.178	-145.346	172.175
243	3	1369.01	3.92423	2.04678	92.6141	79.8056	-89.5605	-165.07	-80.5918	129.689	87.7327	32.1761	76.6067	-29.8603	-33.1382	169.523	-163.544	-209.141	-64.9867	290.672	-251.907	312.422	-180.921	-88.2406	1.18094	375.13	-256.618	-48.8693	89.3724	150.18	-89.1442	-401.822	255.659	-63.9282	-18.2811	140.985	-145.304	172.417
243	4	1304.68	3.90792	2.08484	91.6509	78.3714	-89.5605	-165.07	-80.5918	129.689	87.7327	32.1761	76.6067	-29.8603	-33.1382	169.523	-163.544	-209.141	-67.2637	296.774	-257.164	303.274	-171.238	-85.9457	1.96481	378.687	-262.215	-40.3513	81.6181	151.531	-95.0262	-399.678	257.032	-68.149	-17.2308	144.25	-145.304	172.417
243	5	1217.77	3.93576	2.03545	85.7815	74.0422	-89.5581	-164.95	-80.6894	129.704	87.7075	32.1959	76.609	-29.7595	-33.0034	169.702	-163.738	-209.404	-65.6485	268.771	-227.272	285.835	-156.969	-85.4721	-2.27807	402.273	-279.701	-63.2231	100.213	148.684	-95.6724	-400.031	257.602	-60.0644	-22.05	144.128	-145.173	161.755
243	6	1217.77	3.93576	2.03545	85.7815	74.0422	-89.5581	-164.95	-80.6894	129.704	87.7075	32.1959	76.609	-29.7595	-33.0034	169.702	-163.738	-209.404	-65.6485	268.771	-227.272	285.835	-156.969	-85.4721	-2.27807	402.273	-279.701	-63.2231	100.213	148.684	-95.6724	-400.031	257.602	-60.0644	-22.05	144.128	-145.173	161.755
244	1	763.12	3.97452	2.0625	85.0552	73.6206	-89.7117	-170.367	-74.4278	134.988	82.1364	33.6691	74.6768	-17.6772	-34.7072	181.975	-176.911	-217.772	-64.769	265.48	-224.948	282.235	-154.061	-85.9716	-2.27807	402.273	-279.701	-63.2231	100.213	148.684	-95.6724	-400.031	257.602	-60.0644	-22.05	144.128	-145.173	161.755
244	2	1459.34	3.37553	2.05847	87.6457	77.6095	-87.3588	-163.871	-82.8006	130.058	88.1298	32.8463	75.1191	-27.4644	-36.6587	156.374	-150.328	-208.213	-59.7924	262.322	-225.352	290.559	-163.045	-90.08	-1.50242	392.537	-266.886	-86.1777	124.496	143.256	-85.8661	-421.286	276.315	-79.3503	5.62239	140.514	-145.147	161.609
244	3	1038.05	3.75038	1.95981	86.8375	75.0577	-87.5641	-172.704	-77.2297	135.332	85.1874	29.305	75.6321	-2.01115	-49.5622	170.095	-164.231	-222.387	-64.0225	250.406	-210.779	309.484	-182.559	-89.7394	0.516161	398.63	-275.902	-57.6322	95.2764	146.459	-86.9984	-409.874	263.323	-62.8768	-12.0759	140.258	-145.22	161.226
244	4	938.299	3.78573	1.9821	86.741	74.2063	-87.8337	-174.26	-76.6712	132.535	88.3619	27.8934	77.6928	-14.0116	-54.4286	142.014	-135.678	-209.027	-63.9119	248.906	-209.474	307.993	-181.287	-89.7644	0.278264	399.852	-277.149	-57.4723	94.8998	146.777	-88.0253	-408.914	262.724	-59.0938	-15.7538	140.653	-145.184	161.111
244	5	1394.17	3.81355	1.98278	86.6856	74.0898	-87.8337	-174.26	-76.6712	132.535	88.3619	27.8934	77.6928	-14.0116	-54.4286	142.014	-135.678	-209.027	-63.91	248.91	-209.478	307.999	-181.293	-89.7652	0.278264	399.852	-277.149	-57.4723	94.8998	146.777	-87.5501	-409.799	263.655	-89.0938	1.0929	139.212	-143.448	174.462
244	6	1394.17	3.81355	1.98278	86.6856	74.0898	-87.8337	-174.26	-76.6712	132.535	88.3619	27.8934	77.6928	-14.0116	-54.4286	142.014	-135.678	-209.027	-63.91	248.91	-209.478	307.999	-181.293	-89.7652	0.278264	399.852	-277.149	-57.4723	94.8998	146.777	-87.5501	-409.799	263.655	-89.0938	1.0929	139.212	-143.448	174.462
245	1	1115.84	3.83772	2.02408	86.8867	74.128	-89.6669	-170.513	-74.2463	135.657	81.3075	33.6439	76.3614	-22.8527	-45.192	143.676	-137.819	-207.343	-57.0604	248.529	-214.008	302.524	-177.311	-93.0989	0.278264	399.852	-277.149	-57.4723	94.8998	146.777	-87.5501	-409.799	263.655	-89.0938	1.0929	139.212	-143.448	174.462
245	2	1558.4	3.10934	2.14307	90.5065	80.1519	-85.132	-165.446	-84.4738	133.841	86.5684	30.3729	74.5413	-18.9452	-46.8671	142.097	-136.33	-208.367	-58.1316	245.243	-208.62	320.851	-196.417	-93.3816	2.48063	382.901	-256.538	-83.4319	123.783	139.066	-86.5337	-417.073	271.175	-108.905	22.5286	139.561	-143.512	174.728
245	3	1115.11	3.5166	1.93939	89.6946	76.3308	-85.6331	-166.937	-83.1258	134.628	86.001	29.8807	74.7012	-18.9212	-46.6851	143.011	-137.31	-208.594	-71.7889	225.596	-180.069	333.521	-208.502	-87.6239	3.48662	392.566	-268.917	-57.2862	96.5394	142.407	-84.7349	-415.899	267.925	-90.8243	4.75996	137.765	-143.296	175.105
245	4	1095.47	3.47194	1.95559	92.2856	74.8335	-85.7386	-168.365	-81.6431	135.366	85.2118	29.8092	74.804	-21.0685	-46.5149	142.048	-136.129	-206.839	-68.2911	215.087	-170.924	359.614	-238.585	-89.0607	3.44215	392.054	-268.36	-58.5964	97.855	142.429	-85.613	-415.454	268.066	-89.399	3.164	138.128	-143.086	175.407
245	5	1074.97	3.47103	1.94977	89.2775	75.6392	-85.7386	-168.365	-81.6431	135.366	85.2118	29.8092	74.804	-21.0685	-46.5149	142.048	-136.129	-206.839	-68.2911	215.087	-170.924	359.614	-238.585	-89.0607	-2.30076	422.054	-290.956	-83.3381	116.253	140.204	-84.7299	-417.114	269.53	-80.9169	-0.625715	138.227	-144.233	167.47
245	6	1074.97	3.47103	1.94977	89.2775	75.6392	-85.7386	-168.365	-81.6431	135.366	85.2118	29.8092	74.804	-21.0685	-46.5149	142.048	-136.129	-206.839	-68.2911	215.087	-170.924	359.614	-238.585	-89.0607	-2.30076	422.054	-290.956	-83.3381	116.253	140.204	-84.7299	-417.114	269.53	-80.9169	-0.625715	138.227	-144.233	167.47
246	1	928.739	3.38506	1.97659	86.2084	71.6863	-85.9717	-166.377	-82.5928	133.343	86.1712	31.2117	74.4305	-21.9639	-45.5813	141.517	-135.507	-206.568	-70.1056	187.938	-142.553	383.898	-266.322	-88.9676	-2.60264	422.084	-290.27	-86.3478	118.943	139.793	-84.9047	-415.557	268.684	-82.1521	2.61679	140.261	-145.748	165.632
246	2	966.675	3.36626	1.97021	85.8428	71.2117	-84.1835	-166.185	-84.7114	123.819	96.6138	30.1927	71.6228	-1.65892	-58.2062	144.921	-139.33	-212.269	-86.1717	168.967	-113.409	382.022	-260.818	-82.947	-2.69097	423.23	-291.41	-87.7633	120.159	139.945	-84.1459	-417.108	269.81	-81.9328	2.79859	140.038	-145.705	165.825
246	3	869.304	3.64566	1.9178	86.3214	70.4611	-84.1835	-166.185	-84.7114	123.819	96.6138	30.1927	71.6228	-1.65883	-58.2062	144.921	-139.33	-212.269	-83.2904	198.967	-142.742	376.505	-257.267	-81.9626	-1.40507	422.986	-293.545	-71.7337	104.374	142.172	-85.5344	-412.285	264.68	-74.0835	-6.8287	140.056	-145.705	165.825
246	4	811.437	3.61793	1.94228	85.6742	68.8546	-83.666	-164.362	-86.8046	121.565	98.7284	30.3921	70.5813	-10.6576	-64.0775	119.312	-112.301	-199.306	-86.4665	185.934	-128.181	384.452	-265.712	-80.5643	-1.69013	425.629	-295.977	-70.5437	102.571	142.634	-87.9606	-408.597	262.153	-67.1129	-13.2912	140.878	-145.727	165.727
246	5	842.051	3.58908	1.98837	84.4918	66.8099	-83.5985	-164.38	-86.7992	121.326	98.9285	30.4378	70.5589	-10.4938	-64.2185	119.333	-112.301	-199.321	-95.4229	160.721	-98.3184	397.885	-279.329	-76.2532	-1.67602	425.257	-295.693	-70.4712	102.533	142.744	-86.9947	-408.602	261.925	-72.3743	-9.54848	141.22	-145.184	169.409
246	6	842.051	3.58908	1.98837	84.4918	66.8099	-83.5985	-164.38	-86.7992	121.326	98.9285	30.4378	70.5589	-10.4938	-64.2185	119.333	-112.301	-199.321	-95.4229	160.721	-98.3184	397.885	-279.329	-76.2532	-1.67602	425.257	-295.693	-70.4712	102.533	142.744	-86.9947	-408.602	261.925	-72.3743	-9.54848	141.22	-145.184	169.409
247	1	803.044	3.61224	2.03645	85.1541	67.3289	-90.078	-170.597	-74.455	136.2	81.1358	33.2489	67.4982	-10.021	-61.9301	118.496	-111.267	-199.566	-90.0621	146.966	-91.0501	393.354	-272.204	-81.8012	-1.67602	425.257	-295.693	-70.4712	102.533	142.744	-86.9947	-408.602	261.925	-72.3743	-9.54848	141.22	-145.184	169.409
247	2	991.242	3.36788	2.01788	86.1799	71.2847	-88.5103	-166.44	-81.07	126.609	92.0768	31.4722	65.4101	-1.19216	-65.3045	124.083	-116.881	-203.467	-95.7135	143.35	-83.3926	386.425	-264.325	-78.6323	-1.52728	404.701	-273.206	-97.5582	131.833	137.946	-87.0149	-408.56	261.836	-70.9578	-10.9699	141.178	-145.203	169.28
247	3	1400.51	4.10527	1.89987	85.9359	68.8254	-88.5103	-166.44	-81.07	126.609	92.0768	31.4722	67.2834	16.0167	-75.1111	143.746	-135.721	-211.703	-94.3966	173.35	-110.554	391.212	-272.949	-76.8685	0.606324	402.781	-273.714	-79.4109	114.837	139.618	-88.8779	-404.008	257.136	-62.5363	-21.9145	141.259	-145.203	169.28
247	4	1584.51	3.96627	1.90286	87.0903	67.3925	-88.5103	-166.44	-81.07	126.609	92.0768	31.4722	67.2834	16.0167	-75.1111	143.746	-135.721	-211.703	-101.308	145.552	-80.5538	395.881	-276.434	-73.8523	2.4832	398.011	-272.825	-63.3555	99.9897	143.311	-87.9759	-410.389	265.023	-75.1922	-4.49324	141.071	-145.203	169.28
247	5	1506.1	3.95319	1.87966	84.0382	68.3505	-88.5103	-166.44	-81.07	126.609	92.0768	31.4722	67.2834	16.0167	-75.1111	143.746	-135.721	-211.703	-101.308	145.552	-80.5538	395.881	-276.434	-73.8523	-2.79334	428.011	-295.318	-86.0388	116.522	140.347	-87.3705	-411.504	265.94	-66.7054	-8.41578	141.079	-146.011	161.204
247	6	1506.1	3.95319	1.87966	84.0382	68.3505	-88.5103	-166.44	-81.07	126.609	92.0768	31.4722	67.2834	16.0167	-75.1111	143.746	-135.721	-211.703	-101.308	145.552	-80.5538	395.881	-276.434	-73.8523	-2.79334	428.011	-295.318	-86.0388	116.522	140.347	-87.3705	-411.504	265.94	-66.7054	-8.41578	141.079	-146.011	161.204
248	1	1264.44	4.02636	1.91092	83.6153	67.3617	-89.8167	-170.612	-74.3008	135.141	82.0496	33.5214	66.5795	18.4876	-75.1561	147.11	-139.177	-213.343	-99.295	145.183	-81.9595	395.451	-275.666	-75.5177	-2.5072	433.414	-301.092	-78.4974	108.531	141.237	-87.3705	-411.504	265.94	-66.7054	-8.41578	141.079	-146.011	161.204
248	2	1343.44	2.84534	2.22882	83.6935	70.5121	-82.8148	-155.888	-95.1018	134.14	86.754	31.0305	63.7769	15.1216	-70.6545	142.289	-134.147	-212.535	-103.308	154.337	-86.113	394.86	-276.893	-71.3931	-3.64427	422.41	-286.762	-106.898	137.484	136.638	-79.8508	-426.544	279.288	-87.0476	18.9583	139.77	-146.694	161.009
248	3	1120.93	3.28199	1.95683	84.9354	68.1285	-84.037	-155.275	-94.8831	131.24	88.4709	31.6922	64.3455	25.1057	-77.0406	153.5	-144.886	-216.358	-102.907	163.531	-94.4611	396.224	-279.476	-70.7272	-1.34908	422.808	-290.914	-77.6723	108.76	140.492	-81.0795	-422.44	274.665	-72.1061	1.48177	139.083	-146.513	161.212
248	4	1082.15	3.34755	1.97795	85.5766	67.4756	-84.0463	-152.098	-98.6168	128.145	91.4229	31.567	64.186	26.2072	-77.1713	155.464	-146.776	-217.103	-112.083	142.645	-68.9022	404.352	-288.316	-64.06	0.907756	408.431	-280.737	-73.9394	108.28	142.715	-86.029	-412.198	266.122	-57.1173	-13.3327	141.418	-146.605	160.883
248	5	1225.09	3.34638	2.07822	87.7096	69.2549	-83.894	-152.728	-98.1837	127.575	92.0837	31.4872	63.4338	27.6738	-79.2423	154.989	-145.953	-215.778	-117.859	113.207	-38.8601	399.836	-280.81	-61.0286	0.92898	408.867	-281.219	-73.4013	107.658	142.857	-86.0096	-411.624	265.459	-56.5755	-13.8652	141.439	-146.215	163.216
248	6	1225.09	3.34638	2.07822	87.7096	69.2549	-83.894	-152.728	-98.1837	127.575	92.0837	31.4872	63.4338	27.6738	-79.2423	154.989	-145.953	-215.778	-117.859	113.207	-38.8601	399.836	-280.81	-61.0286	0.92898	408.867	-281.219	-73.4013	107.658	142.857	-86.0096	-411.624	265.459	-56.5755	-13.8652	141.439	-146.215	163.216
249	1	1007.08	3.60402	2.06054	89.2096	70.0242	-89.3807	-168.629	-75.7106	136.53	80.375	34.2648	61.59	23.5958	-73.3012	154.687	-145.467	-215.981	-111.681	95.8518	-28.1896	380.075	-254.866	-68.0776	-0.457199	422.398	-297.235	-53.9442	85.5909	148.799	-85.8321	-412.732	266.499	-56.2423	-14.1399	141.395	-146.216	163.197
249	2	977.377	3.39001	2.12284	90.3928	72.9602	-88.0622	-164.299	-81.5676	131.617	87.0237	32.4142	59.2921	28.5913	-74.5425	154.283	-145.701	-218.617	-117.004	104.348	-30.4757	378.195	-255.556	-62.8986	-0.21202	407.455	-277.993	-82.8462	115.146	143.056	-85.9152	-412.594	266.367	-55.8455	-14.6171	141.4	-146.213	163.218
249	3	813.841	3.48846	2.0149	86.3506	67.9829	-87.9911	-164.992	-81.0128	131.508	87.1867	32.3461	59.2621	27.8655	-74.4008	153.454	-144.842	-217.957	-118.199	133.871	-55.7959	397.252	-280.572	-60.6391	0.728386	405.913	-278.346	-73.6479	106.514	144.62	-87.0887	-409.198	262.691	-50.9584	-21.1429	142.246	-146.903	163.234
249	4	841.329	3.51363	2.06273	86.6192	67.731	-87.6104	-163.549	-82.7488	130.125	88.6198	32.2858	59.6589	19.1042	-81.1084	126.679	-118.963	-204.092	-117.653	133.178	-55.7182	395.828	-278.678	-61.2797	0.624009	406.72	-279.226	-72.9083	105.639	144.894	-94.1107	-401.22	257.366	-47.0851	-28.7584	145.263	-146.899	163.503
249	5	1106.29	3.53292	2.16983	89.8277	70.7645	-87.5309	-164.01	-82.4172	129.88	88.9151	32.2331	58.8314	20.1467	-82.8113	125.944	-117.99	-202.378	-122.025	102.792	-26.0934	385.307	-263.832	-59.1616	0.647498	407.015	-279.557	-72.5397	105.209	144.99	-94.1014	-400.962	257.103	-47.375	-28.6456	145.446	-147.28	166.007
249	6	1106.29	3.53292	2.16983	89.8277	70.7645	-87.5309	-164.01	-82.4172	129.88	88.9151	32.2331	58.8314	20.1467	-82.8113	125.944	-117.99	-202.378	-122.025	102.792	-26.0934	385.307	-263.832	-59.1616	0.647498	407.015	-279.557	-72.5397	105.209	144.99	-94.1014	-400.962	257.103	-47.375	-28.6456	145.446	-147.28	166.007
250	1	1043.51	3.55544	2.18702	91.4188	72.4803	-89.6666	-170.02	-74.7271	135.091	82.0098	33.7329	57.4824	21.798	-82.9123	124.9	-117.055	-203.281	-118.779	91.4676	-19.0481	377.203	-252.199	-62.8602	0.647498	407.015	-279.557	-72.5397	105.209	144.99	-94.1014	-400.962	257.103	-47.375	-28.6456	145.446	-147.28	166.007
250	2	1382.55	3.60884	2.18923	94.449	77.1928	-88.1713	-137.608	-104.769	129.798	84.5545	38.2291	57.7414	29.1657	-80.7986	140.332	-131.669	-212.966	-118.924	68.3636	3.0047	361.272	-234.075	-60.0234	-0.0390316	410.287	-283.653	-71.9202	103.652	146.734	-87.3817	-412.06	265.614	-51.8951	-20.0174	142.434	-147.241	166.156
250	3	1219.42	3.60063	2.13824	90.3197	71.6978	-88.1694	-137.69	-104.706	129.847	84.5104	38.2245	57.7466	29.0909	-80.7448	140.3	-131.64	-212.942	-120.831	95.4758	-21.4423	386.398	-264.03	-58.9883	0.00918616	410	-283.494	-71.5773	103.331	146.835	-86.8334	-411.825	264.318	-51.8631	-19.8269	142.612	-147.353	166.052
250	4	1005.42	3.6503	2.05386	86.0188	67.5721	-88.1694	-137.69	-104.706	129.847	84.5104	38.2245	57.7466	29.0909	-80.7448	140.3	-131.64	-212.942	-122.2	121.561	-43.0389	401.842	-287.099	-55.1458	0.00918616	410	-283.494	-71.5773	103.331	146.835	-94.6403	-401.545	258.243	-53.7829	-24.8452	145.993	-147.353	166.052
250	5	1296.6	3.70989	2.11015	89.8812	70.6451	-89.0333	-135.773	-108.776	122.993	92.0607	36.4937	57.7325	30.4295	-80.8782	143.092	-134.449	-213.864	-124.458	94.2546	-17.6194	390.68	-271.56	-54.1192	1.31634	399.999	-276.682	-63.4289	96.8871	149.377	-95.0125	-394.42	250.64	-52.8771	-26.6194	146.417	-147.726	169.133
250	6	1296.6	3.70989	2.11015	89.8812	70.6451	-89.0333	-135.773	-108.776	122.993	92.0607	36.4937	57.7325	30.4295	-80.8782	143.092	-134.449	-213.864	-124.458	94.2546	-17.6194	390.68	-271.56	-54.1192	1.31634	399.999	-276.682	-63.4289	96.8871	149.377	-95.0125	-394.42	250.64	-52.8771	-26.6194	146.417	-147.726	169.133
251	1	1088.74	3.71044	2.10521	87.2995	68.4162	-88.601	-167.784	-77.15	131.56	85.5876	34.4156	56.6455	41.9487	-83.1275	158.548	-148.959	-221.974	-123.889	105.916	-28.6217	397.706	-279.635	-55.5237	0.811247	401.386	-278.274	-64.1178	97.1706	150.157	-94.9553	-394.976	251.106	-52.0257	-27.4558	146.304	-147.535	169.109
251	2	1004.88	3.66937	2.09287	85.9321	66.9184	-88.8995	-171.993	-72.0527	136.655	80.0907	34.2148	57.4164	34.3587	-80.5709	148.951	-139.909	-218.249	-123.643	109.666	-31.9113	401.643	-284.259	-55.4916	1.27194	404.53	-280.389	-61.677	94.1147	148.857	-96.0661	-389.558	245.956	-52.8436	-26.9528	146.743	-147.654	169.188
251	3	1120.65	3.79981	1.97419	82.7042	63.0083	-88.8995	-171.993	-72.0527	136.655	80.0907	34.2148	57.4122	34.434	-80.5986	149.078	-140.03	-218.287	-125.843	139.666	-56.8108	416.685	-305.026	-52.6618	1.84752	401.777	-279.721	-54.1532	87.5016	150.415	-98.5327	-386.205	243.074	-47.6435	-35.2275	147.175	-147.654	169.188
251	4	1104.92	3.5482	2.0212	83.6353	62.9518	-88.6402	-170.358	-73.7664	136.558	80.1706	34.4397	55.929	34.6474	-74.6273	156.241	-146.601	-222.088	-123.976	141.301	-59.3252	415.827	-303.911	-54.0147	1.66863	407.218	-285.567	-49.121	81.5956	151.23	-88.4232	-415.036	270.701	-68.679	-8.2241	143.789	-147.688	169.07
251	5	1048.04	3.59937	1.93408	80.1484	62.2328	-88.4502	-171.195	-73.2863	135.194	81.6591	34.2631	55.4166	36.5361	-76.7011	156.626	-146.596	-221.699	-117.762	172.264	-90.7915	419.908	-310.631	-57.6479	-0.475951	425.638	-298.951	-61.8722	90.6226	148.695	-87.987	-413.572	268.912	-61.7102	-12.2537	143.982	-148.657	161.511
251	6	1048.04	3.59937	1.93408	80.1484	62.2328	-88.4502	-171.195	-73.2863	135.194	81.6591	34.2631	55.4166	36.5361	-76.7011	156.626	-146.596	-221.699	-117.762	172.264	-90.7915	419.908	-310.631	-57.6479	-0.475951	425.638	-298.951	-61.8722	90.6226	148.695	-87.987	-413.572	268.912	-61.7102	-12.2537	143.982	-148.657	161.511
252	1	675.311	3.62406	1.92873	80.2618	62.0854	-89.725	-170.573	-74.1977	135.096	82.0157	33.6509	55.3107	35.2063	-77.3284	152.375	-142.182	-220.134	-118.149	169.884	-88.498	419.184	-309.615	-57.5996	-0.617697	425.465	-299.259	-60.584	89.2999	149.53	-87.987	-413.572	268.912	-61.7102	-12.2537	143.982	-148.657	161.511
252	2	647.38	3.7699	1.92047	80.2092	61.7468	-90.6486	-175.038	-68.0059	136.592	79.7651	33.9218	56.1956	35.1466	-79.9076	148.806	-138.998	-218.735	-116.29	166.232	-86.1287	413.209	-302.269	-59.67	-0.759446	428.508	-303.294	-53.6714	81.4196	151.169	-89.7943	-407.653	262.922	-56.9261	-18.3203	144.68	-148.656	161.624
252	3	667.141	3.95669	1.88634	79.9978	60.7415	-90.4698	-170.041	-73.7569	128.36	87.401	34.3723	55.0114	46.2352	-86.0787	163.126	-151.981	-222.644	-111.471	182.249	-104.004	410.011	-299.072	-62.265	-0.450364	417.382	-302.539	-22.2917	52.906	159.985	-90.3165	-407.296	262.704	-55.8039	-20.1826	144.723	-148.507	161.973
252	4	717.216	3.95525	1.91751	79.2386	59.2338	-90.2295	-170.62	-73.2994	127.515	88.1799	34.4041	54.8994	46.4238	-86.666	162.722	-151.439	-222.279	-122.18	157.741	-74.4096	425.013	-315.861	-55.0316	-0.61242	417.788	-302.815	-23.6713	54.0434	160.419	-92.1659	-404.764	260.671	-49.7696	-25.7597	146	-148.507	161.849
252	5	1116.62	4.0001	1.95658	80.7037	60.4219	-89.9487	-168.696	-75.6015	124.885	90.559	34.6053	54.507	46.8672	-87.5676	163.018	-151.153	-221.783	-129.636	131.587	-46.2326	424.465	-314.078	-50.5711	-0.345557	407.019	-296.275	-13.1718	45.4236	164.231	-91.54	-404.162	260.452	-50.5844	-25.8295	152.123	-155.162	166.553
252	6	1116.62	4.0001	1.95658	80.7037	60.4219	-89.9487	-168.696	-75.6015	124.885	90.559	34.6053	54.507	46.8672	-87.5676	163.018	-151.153	-221.783	-129.636	131.587	-46.2326	424.465	-314.078	-50.5711	-0.345557	407.019	-296.275	-13.1718	45.4236	164.231	-91.54	-404.162	260.452	-50.5844	-25.8295	152.123	-155.162	166.553
253	1	1287.76	4.21963	1.92192	79.0733	59.3772	-89.8945	-171.433	-73.5818	134.966	82.2546	33.3645	52.3727	65.1002	-101.609	184.975	-170.578	-225.32	-133.274	152.477	-63.0668	440.436	-334.502	-46.4228	-0.345557	407.019	-296.275	-13.1718	45.4236	164.231	-91.54	-404.162	260.452	-50.5844	-25.8295	152.123	-155.162	166.553
253	2	959.848	3.91189	1.96273	78.5121	57.8459	-88.7253	-172.468	-73.485	142.148	76.105	32.0317	56.478	50.2369	-94.2489	153.939	-142.669	-220.506	-133.113	155.501	-65.8175	441.977	-336.326	-46.3548	0.137357	406.458	-293.994	-19.4403	51.4995	162.517	-90.9869	-403.95	260.241	-53.411	-22.621	151.927	-154.927	166.988
253	3	1475.85	4.25994	1.96535	77.9878	58.8176	-88.3585	-170.783	-78.1142	124.009	93.7131	30.9607	53.5404	70.5407	-106.3	185.825	-171.698	-226.089	-128.889	179.478	-89.8893	446.58	-342.382	-48.0052	-0.661831	409.031	-296.945	-19.4006	50.7765	164.227	-99.5699	-398.395	256.284	-43.4407	-45.1349	151.457	-153.604	167.865
253	4	1202.24	4.26846	1.96529	76.466	57.5314	-88.3585	-170.783	-78.1142	124.009	93.7131	30.9607	53.5404	70.5407	-106.3	185.825	-171.698	-226.089	-139.27	153.963	-59.8893	459.905	-357.145	-42.1758	-1.19719	410.444	-302.118	-4.55102	36.5961	167.6	-95.9065	-403.665	261.158	-53.4359	-30.5697	151.278	-153.604	167.865
253	5	1875.85	4.26406	1.99125	75.6981	58.9481	-87.9204	-167.285	-82.1474	119.648	97.8505	31.1073	53.4116	70.8697	-106.392	186.71	-172.507	-226.235	-142.571	132.206	-38.7481	447.091	-342.646	-40.0513	-3.50053	406.238	-306.495	28.4843	4.96115	176.999	-96.3974	-398.692	257.389	-58.5945	-31.3087	155.393	-157.85	177.847
253	6	1875.85	4.26406	1.99125	75.6981	58.9481	-87.9204	-167.285	-82.1474	119.648	97.8505	31.1073	53.4116	70.8697	-106.392	186.71	-172.507	-226.235	-142.571	132.206	-38.7481	447.091	-342.646	-40.0513	-3.50053	406.238	-306.495	28.4843	4.96115	176.999	-96.3974	-398.692	257.389	-58.5945	-31.3087	155.393	-157.85	177.847
254	1	1485.63	4.34701	2.06521	77.2626	61.2275	-89.0094	-169.483	-78.0401	127.003	90.4493	32.0006	48.3457	80.8997	-108.742	216.71	-199.632	-230.427	-139.285	139.119	-46.8666	440.491	-335.412	-42.6275	-3.50053	406.238	-306.495	28.4843	4.96115	176.999	-96.3974	-398.692	257.389	-58.5945	-31.3087	155.393	-157.85	177.847
254	2	1415.97	4.22062	2.05555	75.4683	60.6054	-92.1187	-186.096	-58.1894	157.003	61.0575	29.4735	48.282	80.892	-108.669	217.067	-199.961	-230.462	-139.286	139.205	-46.937	440.598	-335.532	-42.6208	-2.15679	421.263	-316.996	30.2883	-1.09941	172.75	-96.3974	-398.692	257.389	-58.5945	-31.3087	155.393	-157.85	177.847
254	3	1380.81	4.23122	2.0221	78.9917	59.783	-91.5672	-183.361	-62.1734	147.153	70.6145	29.2232	53.1875	79.3217	-112.986	188.24	-173.629	-227.257	-137.412	148.536	-56.6908	439.834	-334.779	-43.9102	1.45124	395.098	-289.182	1.74053	31.9606	168.15	-97.247	-400.488	259.871	-52.8449	-38.8548	154.449	-155.88	178.212
254	4	1318.06	4.17143	1.98886	79.774	61.7524	-91.6474	-182.327	-63.6737	146.382	70.6475	28.818	48.8736	89.6346	-115.694	218.134	-201.183	-231.773	-136.298	151.263	-59.9871	440.121	-334.996	-44.8117	0.524325	400.183	-294.868	5.17872	27.921	169.393	-95.0652	-404.33	263.428	-64.7307	-25.8592	154.13	-155.86	178.204
254	5	1436.52	4.1715	2.06652	82.1849	63.9154	-91.5709	-182.953	-63.2586	146.02	70.9872	28.7686	48.7514	91.0087	-117.987	217.011	-200.162	-230.449	-141.085	122.01	-31.378	432.224	-324.426	-41.5466	0.497002	400.316	-295.043	5.39343	27.6889	169.454	-94.7299	-403.442	262.293	-63.4613	-26.8881	154.42	-156.356	181.035
254	6	1436.52	4.1715	2.06652	82.1849	63.9154	-91.5709	-182.953	-63.2586	146.02	70.9872	28.7686	48.7514	91.0087	-117.987	217.011	-200.162	-230.449	-141.085	122.01	-31.378	432.224	-324.426	-41.5466	0.497002	400.316	-295.043	5.39343	27.6889	169.454	-94.7299	-403.442	262.293	-63.4613	-26.8881	154.42	-156.356	181.035
255	1	1290.07	4.18222	2.07196	82.9929	64.6197	-89.7026	-169.914	-74.8749	134.22	82.7381	33.8048	48.9784	80.508	-108.901	206.307	-190.579	-229.455	-135.526	128.148	-40.8533	408.501	-298.499	-46.8164	0.497002	400.316	-295.043	5.39343	27.6889	169.454	-94.7299	-403.442	262.293	-63.4613	-26.8881	154.42	-156.356	181.035
255	2	1358.01	4.16607	2.07226	83.7488	66.2278	-89.7605	-170.029	-74.5214	134.977	81.7083	33.8916	43.4032	81.2127	-105.029	236.202	-217.293	-231.778	-135.421	131.04	-43.3987	412.066	-302.597	-46.6483	0.327716	402.697	-297.546	8.76827	23.9546	169.589	-94.7022	-403.643	262.489	-63.3793	-26.9553	154.4	-156.328	181.024
255	3	1390.04	4.17675	2.03005	79.5521	64.4025	-89.6916	-168.67	-76.2764	132.252	84.3713	33.8508	44.6506	81.955	-106.647	229.034	-210.724	-231.436	-134.381	137.03	-49.4265	414.687	-305.551	-47.5117	-2.77215	410.177	-310.185	35.7508	-3.58575	175.6	-96.2099	-401.882	261.425	-63.6229	-28.682	154.785	-156.537	181.334
255	4	1519.96	4.16872	2.03815	76.8013	61.3423	-89.6916	-168.67	-76.2764	132.252	84.3713	33.8508	50.2638	80.6757	-107.863	199.034	-184.461	-231.283	-132.289	145.62	-58.6364	417.551	-309.084	-49.2241	-2.64296	415.964	-314.724	30.053	1.36203	174.662	-95.0867	-403.848	263.811	-83.3192	-10.3513	155.632	-156.537	181.334
255	5	1231.27	4.08824	1.98387	73.5919	61.6189	-89.2994	-167.793	-77.1838	131.505	84.9978	34.133	50.2451	80.7035	-107.873	199.133	-184.547	-231.292	-131.871	146.239	-59.4557	416.814	-308.18	-49.5852	-6.50699	441.409	-341.252	49.67	-22.9254	178.701	-93.8183	-406.351	264.588	-53.0925	-25.5889	154.849	-157.29	165.472
255	6	1231.27	4.08824	1.98387	73.5919	61.6189	-89.2994	-167.793	-77.1838	131.505	84.9978	34.133	50.2451	80.7035	-107.873	199.133	-184.547	-231.292	-131.871	146.239	-59.4557	416.814	-308.18	-49.5852	-6.50699	441.409	-341.252	49.67	-22.9254	178.701	-93.8183	-406.351	264.588	-53.0925	-25.5889	154.849	-157.29	165.472
256	1	857.338	4.09113	1.98723	72.0639	59.869	-89.6666	-169.044	-76.2451	131.68	84.3972	33.3193	55.3286	73.8372	-107.231	169.231	-157.843	-228.015	-131.638	147.185	-60.4615	416.463	-307.824	-49.7436	-6.63858	442.246	-342.124	50.5644	-23.9781	178.895	-93.8188	-406.403	264.639	-53.0154	-25.67	154.855	-157.275	165.47
256	2	981.027	4.10196	1.99554	70.0709	57.2111	-89.6702	-169.068	-76.2168	131.716	84.3596	33.3171	58.5237	49.4029	-92.1533	139.231	-130.785	-221.968	-131.125	150.681	-63.7062	423.04	-314.911	-49.7382	-5.33358	442.608	-340.576	45.1867	-18.8147	176.227	-94.319	-398.859	257.287	-56.3062	-21.8507	154.775	-157.275	165.47
256	3	1100.16	4.22051	1.94098	69.1199	57.6024	-88.9217	-171.688	-74.7629	127.429	88.7205	32.5669	56.3923	65.8078	-102.75	166.511	-155.461	-225.396	-124.333	180.141	-94.2208	422.275	-315.543	-53.0183	-5.58354	446.516	-344.946	43.1821	-17.631	178.178	-101.325	-393.533	254.064	-51.981	-35.5295	154.36	-156.1	166.117
256	4	1034.49	4.21978	1.96736	69.0161	56.3628	-88.686	-171.883	-74.6078	126.817	89.2575	32.67	56.3522	65.8816	-103.037	166.21	-155.106	-225.21	-135.146	155.03	-64.5308	440.273	-335.464	-46.5115	-5.49566	445.857	-344.4	40.4562	-14.8235	178.932	-98.738	-398.242	257.97	-53.9664	-30.5337	155.334	-156.741	166.165
256	5	1103.88	4.25124	1.98468	72.3779	56.648	-88.6657	-172.786	-73.808	126.279	89.8779	32.5604	56.4555	67.0117	-104.88	165.614	-154.552	-224.557	-135.327	154.956	-64.3721	441.021	-336.283	-46.3278	-5.32534	416.523	-318.402	31.0513	-1.49841	182.377	-98.2549	-398.338	257.99	-54.8852	-29.0344	155.585	-157.465	169.364
256	6	1103.88	4.25124	1.98468	72.3779	56.648	-88.6657	-172.786	-73.808	126.279	89.8779	32.5604	56.4555	67.0117	-104.88	165.614	-154.552	-224.557	-135.327	154.956	-64.3721	441.021	-336.283	-46.3278	-5.32534	416.523	-318.402	31.0513	-1.49841	182.377	-98.2549	-398.338	257.99	-54.8852	-29.0344	155.585	-157.465	169.364
257	1	1034.17	4.29016	2.00189	73.3495	58.0897	-89.92	-171.11	-73.8194	135.192	81.9853	33.4635	54.1123	72.289	-108.593	177.414	-164.645	-224.88	-128.757	168.537	-81.1268	428.064	-322.108	-50.7974	-5.32534	416.523	-318.402	31.0513	-1.49841	182.377	-98.2549	-398.338	257.99	-54.8852	-29.0344	155.585	-157.465	169.364
257	2	1369.76	3.82476	1.88417	70.7471	56.4204	-90.5553	-172.374	-70.4897	148.799	67.4518	33.495	54.4715	49.6204	-92.4294	147.319	-134.749	-220.844	-128.619	168.585	-81.2551	427.667	-321.645	-50.9237	-5.19714	416.091	-317.749	29.5567	-0.107942	182.231	-97.2363	-368.433	228.002	-78.8845	0.325219	154.557	-157.388	169.253
257	3	1340.26	3.89637	1.86597	75.7238	58.2978	-90.4253	-172.094	-70.8838	148.02	68.267	33.5148	53.3173	60.6005	-100.708	159.778	-145.794	-222.479	-123.573	181.928	-96.7975	429.548	-322.845	-53.4552	-2.74501	392.228	-292.423	3.45463	29.6291	178.858	-97.2713	-368.324	227.917	-78.6489	0.194039	154.669	-157.495	169.128
257	4	1578.31	3.84317	1.87491	75.7856	58.1791	-90.3259	-171.393	-71.5998	147.755	68.5055	33.6231	52.2517	63.468	-102.213	161.243	-146.155	-223.496	-123.089	181.173	-96.326	428.472	-321.32	-54.0566	-3.05258	401.749	-301.862	10.2032	22.369	178.29	-89.2555	-397.573	254.803	-83.0372	8.40271	151.992	-157.578	168.994
257	5	1470.43	3.82337	1.88572	79.6775	59.7647	-90.2586	-170.244	-72.7037	147.482	68.7477	33.734	51.8558	65.3764	-103.034	162.887	-147.561	-224.497	-123.452	179.142	-94.3045	429.683	-322.328	-54.2382	-0.162905	394.389	-288.923	-18.8256	51.3906	172.082	-89.7314	-396.582	254.132	-80.0648	6.16397	152.198	-158.078	167.126
257	6	1470.43	3.82337	1.88572	79.6775	59.7647	-90.2586	-170.244	-72.7037	147.482	68.7477	33.734	51.8558	65.3764	-103.034	162.887	-147.561	-224.497	-123.452	179.142	-94.3045	429.683	-322.328	-54.2382	-0.162905	394.389	-288.923	-18.8256	51.3906	172.082	-89.7314	-396.582	254.132	-80.0648	6.16397	152.198	-158.078	167.126
258	1	861.611	3.84201	1.88937	81.5592	61.6784	-90.0711	-171.674	-73.5091	134.512	82.8349	33.1624	51.8558	65.3764	-103.034	162.887	-147.561	-224.497	-122.69	170.58	-87.2958	412.423	-303.654	-56.5482	-0.162905	394.389	-288.923	-18.8256	51.3906	172.082	-89.7314	-396.582	254.132	-80.0648	6.16397	152.198	-158.078	167.126
258	2	883.183	3.85337	1.90077	79.4762	60.0044	-94.9902	-199.984	-43.6427	154.746	63.2993	28.1939	55.9824	43.3922	-87.4947	145.128	-134.61	-220.302	-119.893	174.442	-92.1461	414.077	-304.123	-58.5694	-0.550845	401.048	-293.311	-13.8656	42.6223	172.221	-89.8426	-396.132	253.732	-79.9992	6.1103	152.306	-158.12	167.064
258	3	1056.94	3.98747	1.86039	77.3269	60.1735	-96.8355	-211.774	-34.2161	149.854	68.8849	25.3901	54.9724	52.809	-94.2591	156.156	-144.311	-221.991	-114.821	188.85	-108.686	410.332	-299.982	-60.9936	-2.62998	395.625	-296.604	15.8809	15.3188	179.699	-91.9116	-394.41	253.144	-74.4573	-1.5843	152.513	-158.13	167.497
258	4	1034.88	4.13472	1.92956	76.2275	59.6372	-96.8497	-211.866	-34.1281	149.884	68.8569	25.3745	54.8506	53.243	-94.7892	156.296	-144.275	-221.912	-107.757	215.031	-138.595	423.938	-315.159	-62.8519	-2.69377	395.879	-296.942	16.3807	14.7986	179.802	-93.3907	-399.968	259.269	-70.1883	-8.31158	156.144	-158.136	167.469
258	5	947.604	4.11652	1.94567	80.3758	61.439	-96.8599	-211.932	-34.0641	149.909	68.834	25.3634	54.1428	57.3448	-96.6097	157.924	-145.52	-224.118	-107.649	215.24	-138.869	423.73	-314.918	-62.9215	0.907401	384.706	-280.566	-11.6722	43.809	173.336	-93.9659	-398.554	258.054	-68.9408	-9.65619	156.292	-158.188	167.014
258	6	947.604	4.11652	1.94567	80.3758	61.439	-96.8599	-211.932	-34.0641	149.909	68.834	25.3634	54.1428	57.3448	-96.6097	157.924	-145.52	-224.118	-107.649	215.24	-138.869	423.73	-314.918	-62.9215	0.907401	384.706	-280.566	-11.6722	43.809	173.336	-93.9659	-398.554	258.054	-68.9408	-9.65619	156.292	-158.188	167.014
259	1	1096.51	4.10152	1.95023	81.1939	62.0378	-101.082	-240.128	-6.7857	160.231	59.184	20.7444	54.6625	54.9094	-95.8577	154.977	-142.83	-222.768	-110.187	210.776	-132.903	428.644	-320.686	-61.2343	1.14399	383.814	-279.395	-13.0586	45.3156	172.926	-93.1843	-400.496	259.778	-70.7905	-7.45996	156.088	-158.164	167.161
259	2	979.512	4.02709	1.93997	76.4692	57.0447	-97.9479	-226.668	-17.8695	166.134	51.9821	24.5308	56.2954	38.4931	-86.9466	137.225	-126.213	-216.728	-119.975	192.256	-108.721	452.67	-347.271	-55.3977	-0.326117	396.882	-291.054	-7.53307	37.867	172.761	-93.7435	-398.46	258.065	-70.488	-7.84684	156.363	-158.217	167.022
259	3	938.057	4.07431	1.92628	73.7697	54.5812	-97.5328	-223.119	-22.5609	159.377	58.9439	24.5043	55.7818	41.8065	-89.9233	139.683	-127.929	-216.92	-132.848	169.525	-78.9803	476.122	-372.654	-48.0024	-1.25908	398.172	-295.423	5.32419	25.6428	175.333	-94.8712	-396.874	257.018	-67.4344	-12.0328	156.818	-158.24	166.941
259	4	884.327	4.12761	1.94991	73.7029	54.5069	-97.475	-222.756	-22.9605	159.081	59.2607	24.5292	54.9422	45.1806	-93.0436	139.92	-127.853	-216.645	-144.761	146.021	-50.2838	502.263	-399.217	-41.3653	-1.34865	402.215	-298.785	6.57497	24.3167	174.793	-95.6508	-399.662	259.133	-63.7495	-16.6271	157.537	-158.241	166.922
259	5	978.781	4.08757	1.97318	74.299	55.2862	-97.5778	-223.53	-22.2103	159.305	59.0604	24.4175	54.6049	49.6389	-96.1915	140.172	-127.783	-217.903	-140.08	151.154	-58.6792	473.271	-370.182	-43.0463	-1.39348	402.395	-299.037	7.02957	23.8441	174.877	-96.0952	-397.846	257.476	-63.9532	-16.6423	157.643	-158.257	169.059
259	6	978.781	4.08757	1.97318	74.299	55.2862	-97.5778	-223.53	-22.2103	159.305	59.0604	24.4175	54.6049	49.6389	-96.1915	140.172	-127.783	-217.903	-140.08	151.154	-58.6792	473.271	-370.182	-43.0463	-1.39348	402.395	-299.037	7.02957	23.8441	174.877	-96.0952	-397.846	257.476	-63.9532	-16.6423	157.643	-158.257	169.059
260	1	1078.53	4.07557	1.97226	75.9573	57.2354	-101.428	-252.496	5.76658	167.678	51.2733	20.5818	55.1072	44.634	-93.9767	136.276	-124.331	-215.437	-138.095	157.459	-65.9359	465.942	-363.406	-43.9196	-1.12173	401.626	-297.927	6.00795	24.9403	174.367	-96.105	-396.971	256.641	-65.2727	-15.2534	157.69	-158.261	169.091
260	2	1122.03	4.07896	1.96336	73.3512	57.0823	-102.634	-254.341	10.1103	178.867	38.9969	20.8602	56.3291	39.8406	-88.5178	139.732	-129.101	-216.381	-136.125	152.532	-62.3816	464.328	-359.443	-45.7201	-3.42831	410.739	-310.779	28.6103	1.0035	179.261	-96.4026	-395.948	255.713	-65.1237	-15.5978	157.806	-158.262	169.077
260	3	1076.48	4.08808	1.96353	77.5114	58.4436	-102.683	-255.524	11.3052	179.21	38.657	20.7999	55.3746	46.8681	-93.7304	144.121	-132.326	-217.778	-135.154	157.494	-67.262	465.865	-360.997	-46.1708	0.0937558	394.286	-291.125	1.94047	30.6751	173.66	-96.6923	-395.042	254.903	-64.919	-15.9906	157.893	-158.262	169.065
260	4	1039.34	4.17906	1.97134	77.6793	58.5375	-102.683	-255.524	11.3052	179.21	38.657	20.7999	54.8999	55.9063	-98.1872	156.816	-144.544	-221.498	-135.476	161.308	-70.4747	473.424	-368.961	-45.9678	0.295528	398.097	-293.116	-3.54254	35.4656	171.996	-95.8959	-402.523	261.973	-68.2541	-14.7295	157.996	-158.262	169.065
260	5	946.038	4.1426	1.98606	79.7591	59.7859	-102.689	-255.793	11.6225	179.503	38.3363	20.8149	54.5573	57.6435	-98.7111	158.828	-146.368	-222.575	-133.748	162.928	-73.1791	471.376	-366.259	-47.6331	0.863462	409.552	-297.173	-31.6755	60.6329	165.259	-96.4615	-401.556	260.817	-59.5953	-20.4267	157.865	-158.087	162.682
260	6	946.038	4.1426	1.98606	79.7591	59.7859	-102.689	-255.793	11.6225	179.503	38.3363	20.8149	54.5573	57.6435	-98.7111	158.828	-146.368	-222.575	-133.748	162.928	-73.1791	471.376	-366.259	-47.6331	0.863462	409.552	-297.173	-31.6755	60.6329	165.259	-96.4615	-401.556	260.817	-59.5953	-20.4267	157.865	-158.087	162.682
261	1	822.935	4.18626	1.99834	78.906	59.0296	-100.585	-247.387	-1.77844	153.434	66.542	20.749	54.6622	56.5113	-93.9901	168.529	-157.123	-225.469	-130.342	170.784	-82.9074	463.54	-358.69	-49.9041	0.174714	408.405	-297.097	-31.7406	60.8061	166.893	-97.1517	-398.545	258.063	-60.8936	-19.7295	158.321	-158.131	162.782
261	2	818.169	4.2401	2.03392	77.512	57.2504	-100.585	-247.387	-1.77844	153.434	66.542	20.749	58.1699	34.3506	-82.2072	138.529	-129.878	-217.897	-132.769	168.569	-79.2067	472.634	-368.076	-48.3789	0.412699	411.395	-298.994	-31.7555	60.4122	165.632	-97.6651	-394.077	253.846	-62.5225	-17.7672	158.439	-158.131	162.782
261	3	892.679	4.28515	1.98084	76.668	58.1056	-100.006	-246.082	-4.26076	148.968	71.1278	20.151	53.8374	57.0196	-100.698	168	-153.599	-219.189	-122.674	194.167	-108.872	458.761	-353.759	-53.521	-1.03067	413.748	-304.787	-22.5624	51.2912	170.246	-103.786	-389.539	251.512	-56.2255	-30.7065	157.07	-157.226	162.929
261	4	896.609	4.23516	1.95084	75.5111	58.6262	-100.143	-247.184	-3.11938	149.443	70.6417	20.036	53.5037	58.645	-101.416	169.733	-155.132	-219.995	-116.615	203.2	-121.68	449.54	-342.942	-57.7665	-1.14139	405.012	-303.612	8.01798	24.264	175.506	-99.9064	-396.537	256.58	-53.0728	-28.6929	156.805	-157.22	163.271
261	5	871.674	4.19453	1.95196	78.2252	62.247	-100.045	-247.611	-2.35054	150.335	69.5955	20.2958	53.5834	58.4987	-101.731	168.405	-153.743	-219.752	-104.369	223.226	-148.945	421.348	-312.012	-64.7748	-1.11236	404.853	-303.405	7.77925	24.5201	175.445	-100.361	-395.996	256.794	-57.2497	-25.1604	157.013	-157.005	164.475
261	6	871.674	4.19453	1.95196	78.2252	62.247	-100.045	-247.611	-2.35054	150.335	69.5955	20.2958	53.5834	58.4987	-101.731	168.405	-153.743	-219.752	-104.369	223.226	-148.945	421.348	-312.012	-64.7748	-1.11236	404.853	-303.405	7.77925	24.5201	175.445	-100.361	-395.996	256.794	-57.2497	-25.1604	157.013	-157.005	164.475
262	1	903.868	4.20098	1.95559	77.1424	61.2277	-100.992	-249.828	2.36362	162.042	57.142	21.193	52.8341	61.9534	-104.39	172.333	-157.083	-220.079	-107.825	214.123	-137.868	430.169	-321.903	-62.721	-1.51108	407.615	-306.45	9.75255	22.0336	176.314	-100.361	-395.996	256.794	-57.2497	-25.1604	157.013	-157.005	164.475
262	2	850.503	4.14713	1.96107	81.0553	62.6113	-101.01	-250.142	2.71319	162.272	56.8935	21.19	52.7921	60.7255	-102.789	165.72	-150.782	-221.314	-107.947	213.874	-137.549	430.452	-322.21	-62.6534	1.78432	396.531	-289.981	-18.7525	51.2269	170.026	-100.613	-395.517	256.417	-57.095	-25.5649	157.105	-157.004	164.553
262	3	991.979	4.24843	1.96644	79.7916	62.6239	-101.673	-253.526	5.4588	161.551	57.5936	20.0627	49.0216	78.4804	-117.132	195.84	-176.474	-221.684	-112.516	204.814	-125.79	439.923	-332.82	-59.8853	0.413864	398.607	-295.528	-4.12388	37.3425	173.26	-105.79	-389.335	251.922	-50.9155	-36.6412	157.106	-156.311	164.832
262	4	939.241	4.33529	2.02216	80.0275	62.8603	-101.673	-253.526	5.4588	161.551	57.5936	20.0627	53.6053	68.1309	-113.289	165.84	-149.094	-218.219	-105.447	217.819	-142.855	426.16	-317.616	-64.0641	0.413864	398.607	-295.528	-4.12388	37.3425	173.26	-104.139	-391.856	253.783	-52.0573	-34.0966	156.721	-156.311	164.832
262	5	1069.64	4.2816	1.99124	80.7329	62.9998	-101.701	-253.978	5.94366	162.071	57.0444	20.0445	53.2345	67.6297	-112.167	167.295	-150.298	-218.6	-105.342	217.469	-142.574	425.457	-316.845	-64.2234	-1.6362	398.425	-297.073	-5.63378	37.2846	177.682	-98.5602	-404.129	266.344	-81.1842	-10.2399	157.051	-158.507	173.387
262	6	1069.64	4.2816	1.99124	80.7329	62.9998	-101.701	-253.978	5.94366	162.071	57.0444	20.0445	53.2345	67.6297	-112.167	167.295	-150.298	-218.6	-105.342	217.469	-142.574	425.457	-316.845	-64.2234	-1.6362	398.425	-297.073	-5.63378	37.2846	177.682	-98.5602	-404.129	266.344	-81.1842	-10.2399	157.051	-158.507	173.387
263	1	1026.78	4.2952	1.9985	80.497	62.6882	-100.915	-251.987	5.09643	164.75	54.0908	21.4932	51.8154	72.7001	-114.257	178.367	-160.537	-220.543	-107.853	211.339	-135.051	430.691	-322.756	-62.8767	-1.6362	398.425	-297.073	-5.63378	37.2846	177.682	-98.5602	-404.129	266.344	-81.1842	-10.2399	157.051	-158.507	173.387
263	2	1044.08	4.21154	2.00769	82.6314	62.1972	-101.371	-254.821	7.82816	165.637	53.158	20.8885	55.4756	51.999	-97.6305	150.923	-137.825	-218.971	-111.334	204.814	-126.468	438.175	-331.017	-60.7743	0.696152	394.637	-285.793	-35.0462	64.6249	171.307	-98.6915	-404.954	267.242	-79.8024	-12.4482	156.594	-157.964	174.041
263	3	1085.71	4.3804	2.00664	79.1342	60.2286	-101.184	-247.864	-2.58397	149.452	70.2955	19.4743	51.4011	74.0408	-117.227	182.562	-163.702	-218.766	-116.256	195.677	-114.546	447.646	-341.451	-57.8863	-0.226143	394.875	-292.42	-6.01302	37.9202	175.654	-103.344	-400.713	264.509	-73.9012	-23.1028	155.209	-156.973	174.199
263	4	1032.59	4.36026	2.0064	81.1916	63.2556	-101.129	-248.386	-1.96033	149.599	70.0262	19.5899	51.443	74.0108	-117.399	182.054	-163.165	-218.648	-103.849	218.278	-144.003	425.191	-317.008	-65.0181	-0.208005	394.743	-292.247	-6.19801	38.1169	175.613	-103.665	-400.177	264.698	-76.693	-20.7785	155.929	-156.777	174.451
263	5	1414.98	4.37711	1.98842	79.337	63.1765	-102.628	-253.82	2.75639	149.628	70.2871	18.0992	51.3073	74.4952	-117.584	183.121	-164.156	-218.845	-104.084	217.775	-143.363	425.765	-317.648	-64.8849	-0.678468	384.372	-289.635	24.189	10.9171	182.312	-107.23	-392.691	259.256	-73.0436	-27.0533	156.798	-156.741	177.565
263	6	1414.98	4.37711	1.98842	79.337	63.1765	-102.628	-253.82	2.75639	149.628	70.2871	18.0992	51.3073	74.4952	-117.584	183.121	-164.156	-218.845	-104.084	217.775	-143.363	425.765	-317.648	-64.8849	-0.678468	384.372	-289.635	24.189	10.9171	182.312	-107.23	-392.691	259.256	-73.0436	-27.0533	156.798	-156.741	177.565
264	1	1358.25	4.45314	2.04183	80.0621	64.1587	-101.865	-251.628	2.21868	155.077	64.4907	19.5393	47.3279	88.4237	-124.312	213.121	-191.747	-223.1	-108.197	208.828	-132.051	435.056	-328.046	-62.4978	-0.678468	384.372	-289.635	24.189	10.9171	182.312	-107.23	-392.691	259.256	-73.0436	-27.0533	156.798	-156.741	177.565
264	2	1255.66	4.39742	2.00759	76.3697	63.7292	-101.896	-251.915	2.75165	156.309	63.2172	19.5485	46.6574	88.9695	-124.238	215.827	-194.125	-223.486	-108.298	208.464	-131.65	435.17	-328.154	-62.4745	-6.79266	399.743	-310.558	51.3646	-18.3475	192.032	-107.453	-391.501	258.226	-73.6592	-26.6282	156.939	-156.652	177.733
264	3	1354.22	4.40129	1.99663	74.2037	61.5435	-102.747	-256.656	7.10322	157.983	60.8545	18.4965	51.2319	85.9941	-130.424	186.596	-166.156	-217.163	-110.428	204.238	-126.241	439.173	-332.575	-61.2467	-7.0639	400.327	-311.357	52.3099	-19.3852	192.468	-112.524	-379.011	247.348	-73.3465	-30.323	157.003	-156.333	177.666
264	4	1244.26	4.38225	1.99409	76.8363	64.8892	-102.707	-257.658	8.23457	158.216	60.4219	18.6577	51.3041	86.8438	-132.023	185.418	-164.638	-216.797	-98.9213	226.957	-155.49	419.045	-310.349	-68.0012	-7.17052	400.456	-311.528	52.9927	-20.0994	192.582	-110.129	-383.771	251.366	-78.2478	-24.0225	156.745	-156.292	177.891
264	5	1576.24	4.47751	2.03165	80.466	66.5176	-106.456	-267.161	13.9998	149.818	70.4062	14.3499	51.1667	87.4078	-132.301	186.617	-165.761	-216.963	-99.3333	225.963	-154.246	420.187	-311.633	-67.7586	-4.07777	373.588	-285.548	42.9327	-5.13925	191.525	-112.474	-373.855	242.904	-82.9347	-22.1991	158.322	-156.794	181.033
264	6	1576.24	4.47751	2.03165	80.466	66.5176	-106.456	-267.161	13.9998	149.818	70.4062	14.3499	51.1667	87.4078	-132.301	186.617	-165.761	-216.963	-99.3333	225.963	-154.246	420.187	-311.633	-67.7586	-4.07777	373.588	-285.548	42.9327	-5.13925	191.525	-112.474	-373.855	242.904	-82.9347	-22.1991	158.322	-156.794	181.033
265	1	1497.76	4.50374	2.0542	80.3796	66.3309	-105.113	-262.118	10.3985	152.522	67.4472	16.0142	47.5081	100.96	-139.065	216.617	-193.731	-220.809	-105.816	209.305	-133.833	436.02	-329.536	-64.1671	-4.07777	373.588	-285.548	42.9327	-5.13925	191.525	-112.474	-373.855	242.904	-82.9347	-22.1991	158.322	-156.794	181.033
265	2	1357.57	4.38289	2.00073	77.7273	67.7239	-105.052	-262.697	12.3379	158.415	61.1855	16.372	43.8835	105.425	-140.672	234.139	-209.394	-222.288	-106.416	207.684	-131.954	436.767	-330.273	-63.9376	-10.4346	393.157	-308.667	73.7715	-39.0744	199.51	-112.801	-373.148	242.38	-82.5289	-22.8361	158.49	-156.784	180.988
265	3	1408	4.38338	2.00188	77.0278	65.7789	-104.732	-265.189	14.7622	156.562	62.491	16.7644	43.9295	107.024	-142.83	234.074	-209.133	-221.896	-118.206	184.245	-102.112	456.834	-352.335	-57.1626	-9.38247	391.334	-306.026	67.694	-32.6388	197.68	-113.062	-372.505	241.885	-82.3304	-23.206	158.629	-156.799	181.016
265	4	1425.49	4.43726	2.02209	76.746	64.8131	-104.732	-265.189	14.7622	156.562	62.491	16.7644	43.9295	107.024	-142.83	234.074	-209.133	-221.896	-130.917	160.571	-72.1118	478.992	-375.637	-50.2192	-9.38247	391.334	-306.026	67.694	-32.6388	197.68	-110.949	-377.433	245.741	-84.4635	-19.7602	157.798	-156.799	181.016
265	5	1135.7	4.41901	2.04698	73.6569	64.3704	-104.548	-264.735	14.2248	155.947	63.1197	16.8543	43.8398	107.75	-143.681	234.777	-209.757	-221.685	-131.383	158.529	-69.9449	480.23	-376.574	-49.7194	-12.7263	419.719	-333.722	74.8059	-45.1581	199.59	-110.671	-377.926	245.37	-74.7743	-24.7017	156.915	-156.082	172.54
265	6	1135.7	4.41901	2.04698	73.6569	64.3704	-104.548	-264.735	14.2248	155.947	63.1197	16.8543	43.8398	107.75	-143.681	234.777	-209.757	-221.685	-131.383	158.529	-69.9449	480.23	-376.574	-49.7194	-12.7263	419.719	-333.722	74.8059	-45.1581	199.59	-110.671	-377.926	245.37	-74.7743	-24.7017	156.915	-156.082	172.54
266	1	945.554	4.43856	2.0626	70.5079	61.9577	-101.233	-250.931	3.73515	163.175	55.8337	21.0494	47.0526	106.632	-145.433	214.475	-190.713	-220.716	-127.738	169.263	-82.0788	476.579	-372.945	-51.9343	-13.9602	425.095	-339.529	78.7854	-50.2878	201.382	-110.671	-377.926	245.37	-74.7743	-24.7017	156.915	-156.082	172.54
266	2	1045.53	4.3305	2.01903	70.1003	63.5049	-101.496	-251.561	5.80312	171.005	47.7977	20.9698	44.2616	105.723	-140.568	229.093	-204.797	-223.106	-129.818	167.161	-78.6678	482.536	-378.913	-50.5681	-15.0247	426.1	-341.67	79.4057	-51.8663	204.374	-119.429	-348.994	220.571	-73.3226	-30.5261	161.892	-156.071	172.521
266	3	1032.63	4.37258	2.02947	70.7107	64.1744	-101.497	-251.52	5.74133	170.907	47.904	20.9583	44.2737	106.004	-141.019	228.914	-204.601	-222.943	-119.32	192.551	-108.588	464.015	-360.333	-55.9374	-14.8463	425.719	-341.676	76.1938	-48.6885	205.244	-118.188	-351.682	222.564	-74.4399	-28.6934	161.082	-156.069	172.48
266	4	1037.41	4.38597	2.06187	72.3442	66.4923	-101.497	-251.52	5.74133	170.907	47.904	20.9583	44.2737	106.004	-141.019	228.914	-204.601	-222.943	-107.202	216.074	-138.588	442.852	-337.83	-62.464	-14.8463	425.719	-341.676	76.1938	-48.6885	205.244	-118.791	-349.459	220.359	-71.0026	-32.225	161.841	-156.069	172.48
266	5	1421.27	4.41218	2.02303	74.6792	67.9366	-101.473	-251.378	5.51932	170.522	48.2949	20.9576	44.2828	106.753	-141.973	229.375	-205.023	-222.726	-107.662	216.597	-138.877	444.53	-339.537	-61.9025	-16.5789	396.394	-316.764	90.7129	-59.5708	212.074	-118.566	-349.458	220.56	-73.5312	-29.9944	162.598	-159.327	177.272
266	6	1421.27	4.41218	2.02303	74.6792	67.9366	-101.473	-251.378	5.51932	170.522	48.2949	20.9576	44.2828	106.753	-141.973	229.375	-205.023	-222.726	-107.662	216.597	-138.877	444.53	-339.537	-61.9025	-16.5789	396.394	-316.764	90.7129	-59.5708	212.074	-118.566	-349.458	220.56	-73.5312	-29.9944	162.598	-159.327	177.272
267	1	1290.69	4.41959	2.02626	74.408	67.611	-100.929	-251.278	4.19238	163.723	55.2376	21.3981	44.229	104.027	-138.705	228.539	-204.6	-223.283	-107.306	215.722	-138.408	442.715	-337.863	-62.3644	-16.5789	396.394	-316.764	90.7129	-59.5708	212.074	-118.566	-349.458	220.56	-73.5312	-29.9944	162.598	-159.327	177.272
267	2	1219.24	4.31783	1.98679	72.8787	66.404	-101.157	-251.155	5.71869	172.127	46.5876	21.5289	40.4127	94.0482	-123.068	245.441	-221.414	-227.163	-117.506	203.784	-120.133	471.438	-367.863	-55.4112	-16.0724	397.212	-316.768	92.5163	-62.2886	211.269	-118.566	-349.458	220.56	-73.5312	-29.9944	162.598	-159.327	177.272
267	3	1311.08	4.33756	1.95949	72.8817	65.0281	-101.131	-251.682	6.34996	172.559	46.0637	21.6118	40.0593	95.9641	-125.384	246.573	-221.962	-226.962	-131.166	179.444	-88.4245	493.073	-390.539	-48.1754	-15.1354	396.481	-315.304	86.0118	-55.1929	209.355	-116.547	-354.246	224.091	-77.7284	-24.7395	160.686	-159.306	177.488
267	4	1475.04	4.38857	2.01458	72.9889	65.5363	-101.111	-251.648	6.29854	172.459	46.1632	21.6185	40.0227	96.1812	-125.66	246.636	-221.983	-226.902	-120.473	203.936	-118.201	476.663	-373.631	-53.6602	-13.8513	402.571	-317.754	70.9376	-39.9679	204.124	-121.2	-340.02	212.029	-66.6824	-39.9536	166.583	-159.338	177.505
267	5	2064.59	4.41155	2.00084	73.2307	66.0358	-101.111	-251.648	6.29854	172.459	46.1632	21.6185	40.0227	96.1812	-125.66	246.636	-221.983	-226.902	-120.488	203.869	-118.127	476.609	-373.579	-53.652	-13.8513	402.571	-317.754	70.9376	-39.9679	204.124	-122.433	-335.479	213.102	-96.6824	-21.3358	178.827	-169.211	187.192
267	6	2064.59	4.41155	2.00084	73.2307	66.0358	-101.111	-251.648	6.29854	172.459	46.1632	21.6185	40.0227	96.1812	-125.66	246.636	-221.983	-226.902	-120.488	203.869	-118.127	476.609	-373.579	-53.652	-13.8513	402.571	-317.754	70.9376	-39.9679	204.124	-122.433	-335.479	213.102	-96.6824	-21.3358	178.827	-169.211	187.192
268	1	1886.5	4.42546	2.00308	72.9892	65.729	-100.964	-250.458	3.16262	162.534	56.5431	21.2868	39.8812	93.7514	-122.596	247.456	-223.143	-227.415	-120.299	202.914	-117.468	474.605	-371.746	-53.9119	-13.8513	402.571	-317.754	70.9376	-39.9679	204.124	-122.433	-335.479	213.102	-96.6824	-21.3358	178.827	-169.211	187.192
268	2	1787.57	4.16655	1.95152	72.0895	65.9103	-100.988	-250.213	3.10499	163.475	55.5862	21.296	37.9867	69.5915	-92.5961	257.49	-235.854	-231.903	-120.296	203.709	-118.173	475.638	-372.687	-53.8207	-11.8746	406.5	-318.014	77.5028	-50.0706	200.415	-122.433	-335.479	213.102	-96.6824	-21.3358	178.827	-169.211	187.192
268	3	1869.57	4.23346	1.91666	74.765	65.2959	-99.5449	-246.305	-3.85685	146.476	72.4491	21.5389	36.4058	78.7954	-105.254	258.505	-234.215	-228.799	-120.536	203.478	-117.765	475.581	-372.382	-53.6705	-8.54546	396.019	-306.098	51.9854	-20.7654	194.662	-122.266	-335.946	213.398	-96.6486	-20.8648	178.931	-169.44	186.823
268	4	1856.23	4.29502	1.97822	76.0512	66.4637	-98.9676	-246.557	-3.90824	145.162	73.4702	21.8834	36.1994	79.1891	-105.951	258.881	-234.341	-228.481	-111.713	228.078	-147.363	469.814	-365.852	-57.9692	-7.07922	397.345	-304.593	43.5907	-11.2675	189.568	-120.51	-340.384	217.895	-96.1961	-21.2514	181.433	-169.074	186.519
268	5	1835.76	4.28027	2.01335	79.8948	67.6103	-99.1175	-248.372	-2.14183	145.526	73.1383	21.7203	35.5282	81.3124	-107.784	260.879	-235.77	-228.718	-110.9	229.437	-149.238	468.864	-364.575	-58.4993	-2.60715	387.503	-289.828	16.496	18.5795	181.448	-120.197	-341.239	218.514	-96.6035	-20.391	181.67	-167.771	186.505
268	6	1835.76	4.28027	2.01335	79.8948	67.6103	-99.1175	-248.372	-2.14183	145.526	73.1383	21.7203	35.5282	81.3124	-107.784	260.879	-235.77	-228.718	-110.9	229.437	-149.238	468.864	-364.575	-58.4993	-2.60715	387.503	-289.828	16.496	18.5795	181.448	-120.197	-341.239	218.514	-96.6035	-20.391	181.67	-167.771	186.505
269	1	1846.9	4.25206	2.03457	84.2974	69.2883	-100.261	-248.67	-0.255492	154.176	64.9472	21.2746	34.8036	85.936	-112.461	259.997	-233.849	-228.918	-111.615	227.992	-147.414	471.408	-366.966	-58.1868	1.71126	374.296	-271.436	-12.0295	48.009	174.824	-119.988	-342.112	219.255	-96.792	-20.1056	181.48	-167.674	186.52
269	2	1730.65	4.23866	2.01977	82.7037	67.1486	-100.924	-218.656	-26.5097	165.238	55.4066	22.0517	34.9716	84.7539	-111.125	260.333	-234.468	-229.033	-116.58	216.098	-132.641	481.728	-375.461	-55.909	1.73014	374.017	-270.872	-12.9282	48.7244	174.786	-119.955	-342.086	219.24	-97.2138	-19.6536	181.552	-167.721	186.509
269	3	1668.07	4.23183	1.99964	80.7915	65.7799	-97.1129	-190.397	-55.8639	147.522	73.2356	25.4336	34.8652	84.6716	-111.667	261.425	-235.392	-228.425	-118.32	213.192	-128.675	481.602	-375.887	-54.7324	0.961294	377.142	-275.855	-3.28836	39.4428	176.118	-120.305	-341.233	218.65	-96.8157	-20.3797	181.623	-167.538	186.57
269	4	1735.85	4.23206	2.00075	85.1167	67.6828	-96.8339	-188.629	-57.6089	147.081	73.8365	25.5625	33.6487	85.6913	-111.357	264.53	-238.156	-229.256	-122.557	211.48	-123.998	492.461	-387.526	-52.375	4.09207	366.5	-259.511	-30.0779	66.6049	169.191	-117.491	-347.017	222.028	-95.1799	-21.2665	178.987	-167.221	186.491
269	5	1563.14	4.19116	2.04675	79.3824	64.7588	-96.8042	-188.298	-57.9155	147.001	73.9159	25.602	33.4336	86.1026	-111.128	263.038	-236.358	-229.985	-122.141	210.278	-123.083	491.123	-385.905	-53.1122	2.67172	385.613	-282.433	0.281832	39.2328	169.715	-117.317	-347.845	222.722	-95.2089	-21.1437	178.78	-162.974	186.375
269	6	1563.14	4.19116	2.04675	79.3824	64.7588	-96.8042	-188.298	-57.9155	147.001	73.9159	25.602	33.4336	86.1026	-111.128	263.038	-236.358	-229.985	-122.141	210.278	-123.083	491.123	-385.905	-53.1122	2.67172	385.613	-282.433	0.281832	39.2328	169.715	-117.317	-347.845	222.722	-95.2089	-21.1437	178.78	-162.974	186.375
270	1	1496.01	4.15839	2.04889	76.9362	63.5012	-89.0766	-168.151	-77.6206	131.152	86.452	33.6649	35.1498	81.2372	-104.634	256.947	-232.276	-231.53	-120.277	214.315	-128.263	490.227	-385.252	-54.0902	1.23878	392.901	-291.796	10.3466	29.0755	171.583	-117.317	-347.845	222.722	-95.2089	-21.1437	178.78	-162.974	186.375
270	2	1266.71	4.21658	2.02946	77.5786	62.5151	-92.4976	-184.118	-61.3893	139.864	78.6829	30.5386	37.5851	73.077	-96.4706	255.223	-233.164	-231.906	-119.702	207.803	-122.433	489.777	-383.058	-55.7418	1.28949	392.637	-291.394	9.55825	29.8608	171.484	-107.248	-376.298	245.167	-106.057	-4.2482	173.27	-162.185	186.518
270	3	1305.11	4.21781	1.96321	73.1652	61.1961	-92.3783	-183.165	-62.3119	139.502	79.0146	30.686	36.2418	80.9393	-107.288	256.256	-232.076	-229.149	-123.968	201.626	-113.571	498.985	-392.473	-53.0964	-2.83467	406.176	-309.425	37.9349	0.471664	177.228	-111.358	-369.378	239.609	-97.4361	-15.154	173.01	-162.426	185.917
270	4	1265.15	4.13647	1.93407	74.9567	61.4458	-92.2389	-182.175	-63.2975	139.116	79.3445	30.8519	35.3072	83.7407	-110.022	254.341	-228.764	-229.347	-126.295	194.499	-104.96	500.1	-393.783	-52.2388	-3.18272	405.032	-308.478	37.0833	0.717832	178.157	-100.168	-397.588	261.216	-108.198	3.84134	167.321	-162.803	185.323
270	5	1060.78	4.22954	2.01344	74.1971	61.7751	-92.1913	-182.156	-63.3343	138.913	79.5174	30.8859	35.2962	83.8584	-110.204	254.313	-228.705	-229.291	-118.553	220.561	-134.934	512.667	-404.88	-56.5842	-2.81809	416.409	-317.247	30.803	5.73284	174.836	-97.8712	-401.662	264.24	-103.045	2.63952	166	-159.751	179.108
270	6	1060.78	4.22954	2.01344	74.1971	61.7751	-92.1913	-182.156	-63.3343	138.913	79.5174	30.8859	35.2962	83.8584	-110.204	254.313	-228.705	-229.291	-118.553	220.561	-134.934	512.667	-404.88	-56.5842	-2.81809	416.409	-317.247	30.803	5.73284	174.836	-97.8712	-401.662	264.24	-103.045	2.63952	166	-159.751	179.108
271	1	917.822	4.22321	2.03144	74.4706	62.4327	-89.2543	-168.18	-76.5331	134.156	82.9014	34.1355	35.2978	83.8552	-110.2	254.311	-228.704	-229.291	-116.596	230.413	-145.684	515.496	-407.783	-56.765	-2.81809	416.409	-317.247	30.803	5.73284	174.836	-97.8712	-401.662	264.24	-103.045	2.63952	166	-159.751	179.108
271	2	924.892	4.28458	2.0409	74.1174	61.6899	-95.8696	-198.626	-46.9676	150.712	69.6137	27.0725	36.2494	80.8057	-107.848	252.912	-228.231	-228.961	-118.402	222.579	-136.945	516.565	-408.393	-56.5502	-3.67054	416.413	-316.875	29.132	6.03566	176.58	-97.6599	-402.492	264.982	-103.343	2.84026	165.601	-159.401	179.315
271	3	826.446	4.2709	2.02199	79.3184	64.0237	-95.8179	-198.264	-47.3254	150.546	69.7746	27.1273	34.3798	87.8684	-118.699	261.666	-234.934	-224.958	-117.704	224.007	-138.883	516.571	-408.051	-57.0267	0.15121	402.883	-299.564	1.47884	35.6684	170.123	-99.3975	-398.895	261.902	-100.079	-0.874736	165.619	-159.881	178.861
271	4	833.78	4.15315	1.98004	79.8206	63.4258	-95.7129	-197.695	-47.9102	150.077	70.216	27.2269	34.4126	89.1084	-120.197	261.095	-234.244	-224.804	-123.076	197.923	-109.468	491.281	-385.804	-54.2166	0.259179	402.568	-298.945	0.131779	36.9899	169.885	-99.5801	-395.808	259.09	-95.8169	-2.33851	165.663	-160.952	178.082
271	5	696.584	4.30116	2.09097	77.3154	63.5421	-95.4749	-198.52	-47.5187	147.497	72.8136	27.1841	34.4387	91.2374	-122.862	260.778	-233.736	-224.335	-117.013	226.732	-140.86	519.282	-412.418	-57.6544	-0.564104	425.335	-318.433	-1.75547	36.3614	166.255	-98.6385	-395.019	257.523	-91.9262	-2.77797	165.359	-157.77	169.468
271	6	696.584	4.30116	2.09097	77.3154	63.5421	-95.4749	-198.52	-47.5187	147.497	72.8136	27.1841	34.4387	91.2374	-122.862	260.778	-233.736	-224.335	-117.013	226.732	-140.86	519.282	-412.418	-57.6544	-0.564104	425.335	-318.433	-1.75547	36.3614	166.255	-98.6385	-395.019	257.523	-91.9262	-2.77797	165.359	-157.77	169.468
272	1	673.674	4.29754	2.08933	77.2521	63.4812	-89.9863	-169.153	-76.1345	134.601	83.8628	33.0302	35.5194	86.2718	-117.16	261.008	-235.523	-224.757	-117.237	229.07	-142.98	520.582	-414.2	-57.089	-0.55011	425.26	-318.336	-1.92892	36.5444	166.226	-98.4872	-395.503	257.954	-92.3101	-2.52024	165.063	-157.51	169.672
272	2	712.23	4.32086	2.14308	76.4548	62.3299	-96.5072	-182.835	-62.2951	152.121	69.0439	27.3828	38.5945	65.2546	-90.7266	254.601	-233.691	-229.86	-118.342	227.666	-141.113	529.016	-420.914	-56.4234	-0.0984272	420.986	-311.871	-14.0762	48.0329	165.446	-101.11	-384.046	248.59	-93.4935	-2.21498	169.942	-159.507	168.909
272	3	818.828	4.2768	2.10153	72.7893	61.6989	-95.9216	-186.558	-59.0237	149.588	71.2591	27.5319	37.0624	69.5717	-96.3296	259.248	-236.835	-228.53	-118.076	226.484	-140.405	530.042	-421.105	-57.0738	-1.28226	433.473	-328.87	15.8726	18.2964	167.837	-101.265	-383.687	248.275	-93.0094	-2.74166	169.852	-159.346	168.844
272	4	872.605	4.13458	2.03971	74.972	62.3427	-95.8371	-186.118	-59.4983	149.052	71.7619	27.603	34.6483	72.1472	-100.086	270.84	-246.65	-226.893	-124.022	200.406	-110.914	502.721	-397.026	-53.7054	-1.29968	433.574	-328.989	16.0418	18.1153	167.866	-98.4392	-391.942	255.075	-86.7669	-3.83122	168.22	-160.503	168.249
272	5	752.392	4.11624	2.07274	78.6448	63.3659	-95.8122	-185.743	-59.8702	148.915	71.8998	27.6354	34.2629	73.5553	-100.709	269.705	-245.122	-227.767	-123.202	200.79	-111.913	501.774	-395.704	-54.4733	1.89139	424.009	-314.99	-12.2579	47.7814	161.49	-98.6425	-391.473	254.661	-86.1493	-4.47475	168.173	-159.812	167.567
272	6	752.392	4.11624	2.07274	78.6448	63.3659	-95.8122	-185.743	-59.8702	148.915	71.8998	27.6354	34.2629	73.5553	-100.709	269.705	-245.122	-227.767	-123.202	200.79	-111.913	501.774	-395.704	-54.4733	1.89139	424.009	-314.99	-12.2579	47.7814	161.49	-98.6425	-391.473	254.661	-86.1493	-4.47475	168.173	-159.812	167.567
273	1	648.847	4.08003	2.0834	77.6889	62.5448	-89.574	-170.217	-75.6101	132.049	85.5799	33.2328	37.7611	62.4922	-85.7939	261.249	-240.503	-231.012	-119.859	208.263	-121.042	497.357	-391.452	-55.9827	1.89139	424.009	-314.99	-12.2579	47.7814	161.49	-98.6425	-391.473	254.661	-86.1493	-4.47475	168.173	-159.812	167.567
273	2	612.963	4.17088	2.10409	76.9263	61.6603	-90.802	-173.007	-72.6207	132.439	85.3519	32.4731	39.5914	61.9733	-85.1705	256.933	-237.553	-231.648	-121.243	198.947	-111.135	494.017	-388.049	-55.8841	1.82045	424.166	-315.255	-11.7586	47.2327	161.674	-100.624	-386.871	250.73	-81.5604	-10.8364	169.247	-159.812	167.567
273	3	773.774	4.17535	2.04217	73.0498	60.5807	-90.2897	-174.727	-71.0042	130.464	86.9085	32.824	38.7508	65.553	-89.5879	258.068	-237.72	-231.193	-122.741	197.173	-108.678	497.194	-391.161	-55.1285	0.390577	434.185	-329.865	17.8845	17.5748	164.968	-101.127	-386.782	250.973	-80.7783	-12.0236	169.258	-159.686	167.584
273	4	797.129	4.09399	2.0028	74.6214	60.9218	-89.7819	-174.541	-71.2307	129.262	87.8567	33.1901	38.5837	66.174	-90.4114	258.294	-237.78	-230.987	-130.701	170.904	-78.7134	488.312	-382.582	-50.8832	0.358779	434.332	-330.044	18.1328	17.3048	165.031	-97.7233	-396.567	258.882	-75.8538	-13.1565	167.459	-160.913	168.045
273	5	677.289	4.07537	2.04353	77.9801	61.8813	-89.7567	-173.848	-71.9003	129.076	88.0424	33.2376	37.8383	68.7937	-91.7794	257.28	-236.035	-232.443	-130.763	170.744	-78.526	488.429	-382.698	-50.8555	4.04353	428.269	-319.09	-10.2117	46.8915	157.457	-97.925	-396.141	258.427	-74.5602	-14.2559	167.192	-159.626	166.58
273	6	677.289	4.07537	2.04353	77.9801	61.8813	-89.7567	-173.848	-71.9003	129.076	88.0424	33.2376	37.8383	68.7937	-91.7794	257.28	-236.035	-232.443	-130.763	170.744	-78.526	488.429	-382.698	-50.8555	4.04353	428.269	-319.09	-10.2117	46.8915	157.457	-97.925	-396.141	258.427	-74.5602	-14.2559	167.192	-159.626	166.58
274	1	669.301	4.08129	2.04678	78.663	61.9294	-89.7736	-170.666	-74.1681	135.053	82.0942	33.5905	38.2454	70.4435	-93.9728	255.194	-234.02	-232.038	-137.72	156.812	-61.0208	502.929	-397.676	-46.9882	4.67571	427.315	-316.956	-15.6355	52.3587	156.056	-97.925	-396.141	258.427	-74.5602	-14.2559	167.192	-159.626	166.58
274	2	693.19	4.14106	2.0602	77.8987	61.5985	-92.4713	-186.533	-59.8724	139.136	79.7012	30.273	38.4612	69.948	-93.4392	254.797	-233.819	-232.053	-131.937	171.068	-78.1084	488.837	-383.168	-50.4309	3.5425	428.973	-318.947	-13.4434	49.6389	157.797	-97.925	-396.141	258.427	-74.5602	-14.2559	167.192	-159.626	166.58
274	3	671.659	4.14929	2.03479	77.5634	62.1085	-92.337	-187.89	-58.9435	137.786	81.144	29.9694	38.032	76.5538	-103.616	252.141	-230.348	-228.524	-121.809	195.474	-107.357	471.639	-365.44	-55.5594	3.39665	429.947	-320.182	-11.811	47.8847	158.198	-102.102	-387.709	251.405	-68.6419	-23.2932	169.072	-160.884	166.398
274	4	798.586	3.93398	2.014	83.7438	66.963	-92.337	-187.89	-58.9435	137.786	81.144	29.9694	31.4458	81.726	-110.415	282.141	-255.75	-225.242	-123.754	183.336	-94.8444	461.458	-354.528	-54.6936	2.35371	420.363	-311.871	-14.1803	50.2477	161.796	-95.546	-404.936	264.326	-66.1655	-16.4785	162.149	-160.884	166.398
274	5	993.239	3.93375	1.99634	83.8948	67.7741	-92.2225	-187.656	-59.1804	136.704	82.1575	30.0356	31.4824	82.5296	-111.364	281.902	-255.503	-225.161	-123.928	183.232	-94.657	462.014	-355.114	-54.5737	3.32167	451.274	-333.639	-34.494	66.3783	152.141	-93.8506	-407.602	267.263	-67.3507	-13.9324	161.72	-160.077	161.262
274	6	993.239	3.93375	1.99634	83.8948	67.7741	-92.2225	-187.656	-59.1804	136.704	82.1575	30.0356	31.4824	82.5296	-111.364	281.902	-255.503	-225.161	-123.928	183.232	-94.657	462.014	-355.114	-54.5737	3.32167	451.274	-333.639	-34.494	66.3783	152.141	-93.8506	-407.602	267.263	-67.3507	-13.9324	161.72	-160.077	161.262
275	1	896.196	3.9841	2.0164	83.4884	66.8937	-89.1538	-168.315	-76.5612	133.444	83.7693	34.1138	32.1817	81.5798	-110.381	280.435	-254.65	-224.949	-136.7	160.495	-64.657	485.01	-380.514	-46.8644	3.32167	451.274	-333.639	-34.494	66.3783	152.141	-93.8506	-407.602	267.263	-67.3507	-13.9324	161.72	-160.077	161.262
275	2	891.068	4.02883	2.00639	79.3957	63.3238	-89.2229	-169.191	-75.7636	133.256	84.0164	33.9228	40.4522	64.1873	-87.8757	250.111	-231.649	-230.936	-124.614	183.406	-93.7474	459.141	-352.185	-53.5575	2.35975	453.018	-336.498	-29.3168	59.9178	156.132	-93.5442	-408.551	268.122	-66.988	-14.2205	161.586	-160.064	161.348
275	3	871.649	4.07181	2.02485	80.2578	64.9584	-89.2232	-169.197	-75.7587	133.25	84.0225	33.9217	40.6743	64.8629	-89.0151	248.682	-230.287	-230.58	-112.788	207.001	-123.747	440.336	-331.414	-60.2005	2.35934	453.015	-336.498	-29.307	59.9084	156.133	-94.7456	-406.025	266.004	-67.0588	-15.1656	161.768	-160.064	161.348
275	4	823.125	4.03021	2.02345	83.4315	68.4965	-88.9921	-168.305	-76.4622	132.981	84.0852	34.2712	40.4982	65.2867	-89.5276	249.268	-230.699	-230.507	-101.837	225.76	-149.643	414.77	-302.12	-66.8848	1.70675	447.622	-331.97	-30.2847	61.0736	157.775	-95.1326	-406.314	266.66	-67.1211	-14.5029	161.827	-159.913	161.575
275	5	888.475	3.99739	1.98749	84.0203	69.0745	-88.9921	-168.305	-76.4622	132.981	84.0852	34.2712	40.4982	65.2867	-89.5276	249.268	-230.699	-230.507	-101.837	225.76	-149.643	414.77	-302.12	-66.8848	1.70708	447.626	-331.973	-30.2852	61.0739	157.774	-93.6021	-409.472	266.949	-37.1211	-30.7195	157.895	-157.284	149.682
275	6	888.475	3.99739	1.98749	84.0203	69.0745	-88.9921	-168.305	-76.4622	132.981	84.0852	34.2712	40.4982	65.2867	-89.5276	249.268	-230.699	-230.507	-101.837	225.76	-149.643	414.77	-302.12	-66.8848	1.70708	447.626	-331.973	-30.2852	61.0739	157.774	-93.6021	-409.472	266.949	-37.1211	-30.7195	157.895	-157.284	149.682
276	1	770.127	3.99739	1.98843	84.2823	69.4392	-89.7087	-170.432	-74.328	135.124	81.9799	33.6795	40.0529	66.8025	-91.0516	250.582	-231.61	-230.424	-100.969	227.868	-152.343	413.786	-300.718	-67.3859	1.70708	447.626	-331.973	-30.2852	61.0739	157.774	-93.6021	-409.472	266.949	-37.1211	-30.7195	157.895	-157.284	149.682
276	2	815.479	3.99829	2.01409	84.5736	70.263	-89.4768	-164.871	-78.9767	137.457	79.0292	35.0018	40.5819	64.3914	-87.7318	250.082	-231.194	-231.628	-98.4322	230.676	-157.221	407.485	-293.192	-69.2183	1.56302	448.178	-332.821	-29.0626	59.7097	158.341	-95.679	-405.354	262.815	-29.6882	-40.4152	159.188	-157.502	150.215
276	3	772.261	3.99551	1.97202	80.7501	65.973	-89.264	-164.247	-79.6107	134.108	81.8117	35.3516	40.1937	69.6229	-94.5952	248.913	-228.937	-230.743	-107.005	206.571	-127.423	429.274	-319.14	-63.6836	1.00284	443.088	-331.28	-14.0038	45.4988	160.875	-95.2061	-406.645	263.961	-30.0829	-39.605	156.939	-155.075	150.165
276	4	771.249	3.93351	2.0028	82.1377	66.2067	-89.264	-164.247	-79.6107	134.108	81.8117	35.3516	35.7856	72.9968	-98.9428	271.596	-248.905	-228.602	-118.783	183.597	-97.4233	452.279	-345.235	-56.5525	-0.147933	425.628	-315.847	-19.5425	52.4299	164.704	-101.854	-393.405	250.436	-9.96353	-60.8139	158.359	-155.075	150.165
276	5	805.573	3.91372	2.01069	83.9646	67.6841	-90.8367	-166.877	-77.0687	138.832	78.1275	33.5274	36.3769	70.0975	-95.1432	270.066	-248.251	-229.427	-119.06	183.024	-96.7074	452.738	-345.748	-56.4005	-1.04428	420.895	-305.951	-45.5266	76.4407	163.336	-101.922	-394.208	251.544	-11.0503	-60.1462	159.157	-156.043	150.431
276	6	805.573	3.91372	2.01069	83.9646	67.6841	-90.8367	-166.877	-77.0687	138.832	78.1275	33.5274	36.3769	70.0975	-95.1432	270.066	-248.251	-229.427	-119.06	183.024	-96.7074	452.738	-345.748	-56.4005	-1.04428	420.895	-305.951	-45.5266	76.4407	163.336	-101.922	-394.208	251.544	-11.0503	-60.1462	159.157	-156.043	150.431
277	1	647.203	3.91061	2.01076	83.291	66.9849	-89.7306	-170.528	-74.2849	134.979	82.1623	33.6247	37.7151	66.0212	-89.6561	265.016	-244.295	-231.235	-119.093	182.979	-96.6429	452.791	-345.811	-56.3853	-1.04428	420.895	-305.951	-45.5266	76.4407	163.336	-101.922	-394.208	251.544	-11.0503	-60.1462	159.157	-156.043	150.431
277	2	643.273	3.96249	2.02142	82.8249	65.5452	-89.7307	-170.528	-74.2848	134.979	82.1625	33.6246	41.4409	62.8271	-85.5219	249.587	-231.318	-232.368	-121.791	176.261	-88.7691	455.562	-348.671	-55.0532	-1.40919	419.022	-304.743	-44.1052	75.1985	164.459	-99.5681	-399.388	256.906	-17.9712	-52.125	158.134	-156.043	150.431
277	3	864.942	4.11408	2.00725	81.0608	65.4667	-90.1873	-170.952	-73.9685	135.985	81.0415	33.7518	41.731	61.1283	-84.8059	253.775	-235.54	-231.068	-120.844	181.717	-94.2874	454.371	-347.785	-54.9359	-6.33404	442.925	-321.251	-58.6119	78.6487	158.227	-82.8112	-419.846	277.066	-40.1421	-32.128	144.234	-150.43	153.867
277	4	849.049	4.1623	2.04885	82.3563	66.2605	-90.1873	-170.952	-73.9685	135.985	81.0415	33.7518	39.228	65.8356	-90.8168	266.995	-247.531	-229.269	-133.276	157.685	-64.2874	474.098	-369.241	-47.4158	-6.21755	439.345	-318.881	-57.0663	78.0288	159.614	-85.5492	-415.745	272.906	-36.8162	-34.7559	145.228	-150.43	153.867
277	5	977.931	4.15016	2.04532	84.8667	66.2362	-90.1535	-171.349	-73.644	135.575	81.481	33.6929	39.1684	66.414	-91.541	267.119	-247.613	-229.117	-133.409	157.536	-64.1051	474.704	-369.846	-47.2964	-6.03032	410.802	-298.192	-47.6184	72.5477	166.985	-83.7155	-416.131	273.019	-37.907	-32.3682	145.099	-150.953	157.029
277	6	977.931	4.15016	2.04532	84.8667	66.2362	-90.1535	-171.349	-73.644	135.575	81.481	33.6929	39.1684	66.414	-91.541	267.119	-247.613	-229.117	-133.409	157.536	-64.1051	474.704	-369.846	-47.2964	-6.03032	410.802	-298.192	-47.6184	72.5477	166.985	-83.7155	-416.131	273.019	-37.907	-32.3682	145.099	-150.953	157.029
278	1	774.677	4.19364	2.04788	84.4569	65.7598	-89.711	-170.451	-74.3001	135.152	81.9473	33.681	40.0302	64.9055	-89.9401	264.383	-245.111	-229.234	-134.698	157.631	-62.8403	477.708	-373.502	-46.2074	-6.03032	410.802	-298.192	-47.6184	72.5477	166.985	-83.7155	-416.131	273.019	-37.907	-32.3682	145.099	-150.953	157.029
278	2	851.828	4.2369	2.05983	84.0925	65.1895	-90.0632	-163.683	-80.944	134.464	82.5361	33.4962	40.7804	63.6725	-87.4961	256.755	-238.012	-230.842	-142.529	141.659	-42.8428	489.682	-386.492	-40.2407	-6.03032	410.802	-298.192	-47.6184	72.5477	166.985	-83.7155	-416.131	273.019	-37.907	-32.3682	145.099	-150.953	157.029
278	3	1125.45	4.10924	1.89929	81.066	61.4023	-88.6644	-163.013	-84.6438	117.061	98.7339	32.1732	41.5168	75.3347	-104.094	236.744	-216.914	-227.44	-141.129	164.508	-64.7066	495.463	-393.45	-40.9997	-4.66574	405.789	-295.145	-35.9648	62.6301	166.589	-87.3148	-396.231	254.294	-67.9009	-6.54198	141.27	-150.88	157.206
278	4	1027	4.12575	1.899	81.8124	61.9914	-88.2077	-164.054	-83.7583	116.151	99.6376	32.2469	41.5272	76.7859	-106.359	234.669	-215.154	-226.247	-150.306	138.682	-35.5329	510.955	-409.127	-35.942	-4.18014	404.649	-295.084	-30.8482	58.4348	167.165	-88.1734	-396.317	254.273	-63.6496	-10.8008	142.913	-151.864	157.836
278	5	1192.89	4.10616	1.87348	80.2429	61.2828	-88.1351	-161.87	-85.8085	115.61	100.103	32.439	41.8471	77.3868	-106.902	232.113	-212.722	-226.579	-150.48	136.698	-33.6613	513.422	-411.152	-36.1572	-1.97151	386.06	-285.643	0.665784	32.6164	172.336	-89.2901	-393.856	252.211	-62.9796	-12.4291	143.103	-150.368	162.103
278	6	1192.89	4.10616	1.87348	80.2429	61.2828	-88.1351	-161.87	-85.8085	115.61	100.103	32.439	41.8471	77.3868	-106.902	232.113	-212.722	-226.579	-150.48	136.698	-33.6613	513.422	-411.152	-36.1572	-1.97151	386.06	-285.643	0.665784	32.6164	172.336	-89.2901	-393.856	252.211	-62.9796	-12.4291	143.103	-150.368	162.103
279	1	905.732	4.15217	1.87295	76.8741	57.1852	-90.4358	-175.457	-70.6418	133.913	83.7718	32.1129	45.7695	78.394	-113.513	202.325	-184.642	-223.366	-145.167	163.91	-61.7714	501.432	-399.99	-39.8207	-3.00086	389.453	-289.79	-3.41297	36.0597	175.082	-88.5908	-395.985	254.041	-60.0738	-14.7662	142.905	-150.373	161.801
279	2	935.249	4.15931	1.87644	78.6526	59.8512	-90.9781	-177.718	-68.7	133.882	83.0673	31.3435	41.142	85.3275	-113.68	231.883	-211.759	-227.256	-143.642	168.012	-66.5244	498.817	-397.263	-40.6088	-3.08711	389.91	-290.262	-3.56645	36.0891	175.269	-88.565	-395.946	253.968	-59.333	-15.4483	142.934	-150.349	161.764
279	3	897.017	4.22233	1.89841	78.1382	59.5531	-90.6008	-183.707	-63.9266	130.514	86.9177	30.274	43.4944	86.9531	-118.494	219.814	-201.282	-224.81	-153.633	144.583	-38.5202	521.655	-420.789	-35.337	-3.22587	390.484	-291.093	-2.52781	34.9772	175.652	-94.4662	-383.925	243.709	-59.9824	-20.0872	146.023	-151.824	162.978
279	4	1052.69	4.25474	1.92023	80.0599	62.2617	-90.5143	-186.6	-61.7068	129.194	88.5636	29.6803	42.4879	91.8394	-123.111	225.455	-206.787	-224.083	-158.356	118.004	-12.4176	541.961	-438.511	-32.6279	-3.70384	393.056	-294.796	4.02656	28.6228	176.82	-94.601	-387.853	246.975	-56.4841	-22.8746	148.866	-153.673	163.55
279	5	1153.18	4.26255	1.91581	76.2525	61.1358	-90.3731	-185.153	-63.1024	128.587	89.105	29.8751	42.6973	91.7808	-123.199	224.23	-205.667	-224.053	-158.354	118.101	-12.5083	541.826	-438.393	-32.6285	-6.90237	402.127	-309.396	32.6234	-0.194973	183.252	-95.3446	-386.156	245.692	-61.3221	-21.2458	148.658	-153.137	166.811
279	6	1153.18	4.26255	1.91581	76.2525	61.1358	-90.3731	-185.153	-63.1024	128.587	89.105	29.8751	42.6973	91.7808	-123.199	224.23	-205.667	-224.053	-158.354	118.101	-12.5083	541.826	-438.393	-32.6285	-6.90237	402.127	-309.396	32.6234	-0.194973	183.252	-95.3446	-386.156	245.692	-61.3221	-21.2458	148.658	-153.137	166.811
280	1	1038.31	4.32478	1.96302	73.5907	59.5652	-89.2027	-167.493	-77.0334	133.967	82.9313	34.3562	44.8754	89.5509	-124.919	208.814	-191.421	-221.131	-158.354	118.097	-12.5049	541.832	-438.399	-32.6285	-9.36121	411.182	-321.227	42.5422	-11.5571	188.47	-95.3446	-386.156	245.692	-61.3221	-21.2458	148.658	-153.137	166.811
280	2	962.636	4.32613	1.95269	73.1938	59.0003	-89.2119	-168.648	-76.2872	132.816	84.2554	34.0004	42.4714	89.2791	-119.982	225.849	-207.433	-224.276	-156.687	142.432	-35.9391	514.05	-414.139	-33.3448	-8.65913	411.232	-320.615	37.1341	-6.40575	187.992	-95.1907	-384.797	244.158	-58.8008	-23.2483	149.977	-154.538	166.533
280	3	986.37	4.30861	1.93373	69.4031	56.1867	-88.9226	-163.949	-81.2986	127.827	88.6272	33.9549	47.8939	85.1621	-121.612	196.033	-180.88	-220.581	-156.082	148.754	-41.7938	522.005	-422.336	-33.6492	-9.19334	412.855	-322.702	39.2908	-8.83631	188.944	-106.033	-362.711	226.549	-63.0241	-27.1477	152.327	-153.027	166.403
280	4	1346.74	4.32431	1.95988	73.3359	59.7747	-87.4512	-165.892	-81.6777	119.267	98.2458	32.8885	47.8464	85.2631	-121.639	196.354	-181.176	-220.621	-162.201	118.422	-10.9945	544.961	-442.925	-30.4904	-7.5904	407.43	-315.439	28.9037	2.65706	186.234	-111.65	-349.36	214.236	-50.4926	-42.5306	157.702	-155.367	166.737
280	5	1222.21	4.34667	1.97787	75.8355	62.5424	-87.1906	-168.674	-80.1271	114.48	103.835	31.9536	47.8282	85.3013	-121.648	196.479	-181.292	-220.637	-162.232	100.006	6.09554	571.327	-465.55	-30.5302	-7.4163	407.061	-314.874	27.7262	3.85345	185.978	-109.612	-351.517	215.644	-53.4182	-37.8548	158.215	-157.167	166.803
280	6	1222.21	4.34667	1.97787	75.8355	62.5424	-87.1906	-168.674	-80.1271	114.48	103.835	31.9536	47.8282	85.3013	-121.648	196.479	-181.292	-220.637	-162.232	100.006	6.09554	571.327	-465.55	-30.5302	-7.4163	407.061	-314.874	27.7262	3.85345	185.978	-109.612	-351.517	215.644	-53.4182	-37.8548	158.215	-157.167	166.803
281	1	999.944	4.35247	1.9815	78.044	64.9963	-87.9359	-170.016	-78.6264	116.433	100.986	31.4501	43.4588	94.3302	-123.721	226.415	-208.924	-224.497	-162.124	100.989	5.13595	571.25	-465.46	-30.6682	-7.03148	406.149	-313.462	24.2386	7.30805	185.486	-109.621	-351.506	215.636	-53.3942	-37.885	158.219	-157.153	166.804
281	2	1002.79	4.32844	1.97272	81.1486	65.6761	-88.9023	-166.576	-80.3383	125.583	90.748	32.6142	40.648	90.2088	-115.277	243.297	-224.285	-228	-161.285	110.923	-4.63098	563.793	-458.315	-31.6083	-3.53833	397.729	-300.452	-3.56495	35.2195	180.421	-108.143	-354.552	218.38	-55.7338	-34.9166	158.532	-158.53	167.275
281	3	1006.23	4.19886	1.92237	78.2141	61.0683	-88.0182	-162.543	-85.9628	122.147	94.5875	32.2732	45.3261	86.6422	-114.638	218.824	-203.282	-225.686	-162.274	131.355	-22.637	547.179	-445.874	-30.7628	-3.69161	398.27	-301.27	-2.44637	33.9956	180.809	-102.84	-375.879	240.465	-82.5933	-6.2003	155.579	-158.636	167.005
281	4	961.474	4.22537	1.93951	78.0605	60.2561	-87.5603	-161.139	-88.027	117.217	99.8321	32.1026	45.724	86.9201	-115.315	216.544	-201.224	-225.465	-162.135	135.671	-28.3746	519.013	-419.512	-29.8963	-3.82602	399.491	-302.706	-0.833254	32.2591	181.084	-99.3338	-385.649	248.254	-78.8812	-6.35379	155.304	-158.784	166.719
281	5	889.909	4.2138	1.95299	80.643	61.2833	-87.5582	-158.992	-90.0541	116.96	100.033	32.2048	45.9228	86.8573	-115.349	215.248	-200.052	-225.505	-161.274	137.585	-30.7484	516.796	-417.012	-30.8431	-2.65603	402.202	-298.973	-28.7133	57.8533	175.453	-99.8827	-384.693	247.519	-73.7009	-9.82775	155.663	-159.564	162.54
281	6	889.909	4.2138	1.95299	80.643	61.2833	-87.5582	-158.992	-90.0541	116.96	100.033	32.2048	45.9228	86.8573	-115.349	215.248	-200.052	-225.505	-161.274	137.585	-30.7484	516.796	-417.012	-30.8431	-2.65603	402.202	-298.973	-28.7133	57.8533	175.453	-99.8827	-384.693	247.519	-73.7009	-9.82775	155.663	-159.564	162.54
282	1	687.545	4.25565	1.96258	77.3685	57.5051	-89.0643	-169.482	-78.3011	125.153	92.425	31.7414	49.9484	83.6104	-117.347	186.208	-173.178	-222.53	-155.861	161.804	-55.8145	498.762	-400.001	-34.2701	-3.57223	406.039	-303.927	-28.5784	57.0043	178.015	-99.048	-386.994	249.445	-71.661	-11.2967	155.372	-159.583	162.416
282	2	653.291	4.27558	1.96165	74.8618	55.0514	-89.023	-169.849	-78.625	123.268	94.095	30.9671	54.3533	69.7837	-110.468	156.618	-146.133	-219.315	-154.102	164.519	-59.2953	498.375	-399.049	-35.2584	-3.76288	410.303	-309.165	-23.2669	51.0786	179.431	-98.9948	-387.239	249.667	-71.4092	-11.5071	155.355	-159.578	162.394
282	3	666.401	4.29932	1.96904	73.4151	54.8353	-88.553	-171.216	-77.583	121.56	95.8469	30.8496	53.5407	72.7557	-113.533	160.711	-149.687	-218.601	-145.966	190.906	-88.5007	489.975	-390.688	-38.9258	-3.95544	410.474	-309.912	-20.9884	48.8112	180.213	-105.212	-374.002	239.206	-72.7828	-15.7316	158.328	-160.32	163.346
282	4	822.313	4.24753	1.94962	72.5473	54.9441	-88.1863	-168.043	-80.6263	120.435	96.7803	31.3059	52.932	75.8571	-115.015	164.625	-153.107	-219.885	-141.788	195.695	-96.1068	480.893	-380.047	-41.6444	-3.62015	411.25	-314.452	4.94759	25.8814	181.64	-96.5475	-399.658	260.76	-70.4523	-10.6791	156.229	-160.282	163.501
282	5	959.065	4.22403	1.94524	69.1956	55.0259	-88.116	-165.963	-82.6964	119.353	97.7548	31.4695	52.8459	76.4144	-115.225	165.693	-154.116	-220.139	-137.88	198.76	-102.001	465.1	-363.364	-43.3601	-6.17459	424.044	-331.547	32.0178	-2.32022	186.704	-98.3383	-395.097	256.977	-70.349	-12.5819	156.588	-159.953	164.946
282	6	959.065	4.22403	1.94524	69.1956	55.0259	-88.116	-165.963	-82.6964	119.353	97.7548	31.4695	52.8459	76.4144	-115.225	165.693	-154.116	-220.139	-137.88	198.76	-102.001	465.1	-363.364	-43.3601	-6.17459	424.044	-331.547	32.0178	-2.32022	186.704	-98.3383	-395.097	256.977	-70.349	-12.5819	156.588	-159.953	164.946
283	1	899.046	4.29689	1.97204	69.4131	54.8572	-89.3843	-169.524	-77.1208	128.941	88.331	32.4312	50.6324	83.0628	-118.063	180.974	-168.04	-222.148	-148.775	174.621	-72.0008	482.695	-383.238	-38.0509	-6.17459	424.044	-331.547	32.0178	-2.32022	186.704	-98.3383	-395.097	256.977	-70.349	-12.5819	156.588	-159.953	164.946
283	2	727.866	4.2695	1.97546	71.9254	54.2938	-88.5793	-165.926	-80.6272	126.295	90.6485	32.98	52.402	75.1676	-115.034	162.148	-149.941	-220.178	-148.795	174.599	-71.9787	482.717	-383.26	-38.0402	-2.53694	416.634	-319.856	4.1612	25.4588	181.798	-99.3771	-393.403	255.76	-67.9971	-16.7597	156.865	-159.644	165.849
283	3	934.857	4.34195	1.9981	72.2177	55.9021	-88.2333	-163.416	-83.4615	123.897	92.8494	32.886	50.3364	85.2477	-119.923	192.373	-179.018	-221.655	-148.803	174.591	-71.9715	482.724	-383.267	-38.0363	-3.26281	418.728	-322.683	5.55868	23.5808	183.43	-107.73	-379.069	245.191	-67.9122	-23.8555	158.513	-158.504	166.261
283	4	1098.06	4.30681	2.09134	78.0928	59.7145	-78.9772	-137.784	-96.4576	107.667	99.0207	45.3126	49.7589	92.5545	-127.867	200.108	-186.238	-220.441	-141.347	166.614	-60.9437	462.14	-365.051	-44.4104	-2.01632	416.407	-317.866	-5.64946	35.0318	180.665	-98.903	-398.525	261.732	-68.9104	-14.203	154.472	-157.838	162.932
283	5	1244.41	4.30204	2.13181	80.0419	61.4336	-78.0323	-138.357	-95.8921	105.524	101.134	45.6109	49.5403	93.4519	-128.842	201.001	-186.987	-220.259	-147.202	139.168	-32.813	454.369	-356.983	-40.4044	-2.1087	416.5	-318.264	-4.52447	33.9448	181.049	-98.8331	-398.179	261.552	-68.6996	-16.2048	155.696	-158.56	166.921
283	6	1244.41	4.30204	2.13181	80.0419	61.4336	-78.0323	-138.357	-95.8921	105.524	101.134	45.6109	49.5403	93.4519	-128.842	201.001	-186.987	-220.259	-147.202	139.168	-32.813	454.369	-356.983	-40.4044	-2.1087	416.5	-318.264	-4.52447	33.9448	181.049	-98.8331	-398.179	261.552	-68.6996	-16.2048	155.696	-158.56	166.921
284	1	974.941	4.29807	2.11832	82.4968	64.5068	-79.6099	-145.469	-90.6478	106.439	101.157	43.3723	44.4296	108.738	-141.058	230.292	-212.88	-221.205	-147.116	139.951	-33.5972	454.165	-356.832	-40.4685	-2.10282	416.436	-318.156	-4.82989	34.2472	181.019	-98.6912	-398.821	262.147	-68.3757	-16.4248	155.655	-158.548	166.885
284	2	892.742	4.26453	2.05234	79.9315	62.8951	-87.4886	-153.865	-84.2158	136.97	72.6325	38.6602	44.3821	108.777	-141.048	230.593	-213.158	-221.235	-146.336	142.981	-37.7108	458.201	-359.859	-40.7989	-2.93595	423.089	-325.324	1.13559	27.983	183.272	-98.5586	-396.307	260.466	-66.5362	-19.1154	155.735	-158.439	167.059
284	3	1148.52	4.30929	2.04907	76.8766	60.402	-85.3089	-154.747	-84.9141	119.766	88.9216	38.5668	50.5661	116.211	-158.45	198.585	-184.03	-214.237	-144.711	157.501	-52.4659	462.64	-364.887	-41.3066	-2.9606	422.138	-324.191	-0.720672	29.8562	183.293	-114.42	-367.01	237.452	-84.6235	-18.3961	158.192	-155.442	173.186
284	4	1495.89	4.27481	2.04525	75.9785	60.9793	-84.7344	-150.552	-88.9572	117.638	90.6964	39.2248	50.673	115.917	-158.397	197.466	-182.934	-214.118	-143.861	157.478	-53.0059	461.833	-363.26	-42.2175	-3.16704	423.198	-325.582	1.33086	27.6451	183.791	-123.888	-342.026	216.9	-73.112	-35.6899	162.976	-155.549	173.297
284	5	1536.3	4.27529	2.03818	81.5276	63.0418	-84.1697	-149.304	-90.4721	115.118	93.5385	39.3112	50.8155	115.978	-158.757	196.328	-181.848	-213.93	-144.14	155.981	-51.4833	463.102	-364.407	-42.0758	-2.09431	394.935	-296.256	-23.6854	54.594	183.696	-123.323	-342.908	217.485	-74.1852	-34.2954	162.713	-157.075	175.365
284	6	1536.3	4.27529	2.03818	81.5276	63.0418	-84.1697	-149.304	-90.4721	115.118	93.5385	39.3112	50.8155	115.978	-158.757	196.328	-181.848	-213.93	-144.14	155.981	-51.4833	463.102	-364.407	-42.0758	-2.09431	394.935	-296.256	-23.6854	54.594	183.696	-123.323	-342.908	217.485	-74.1852	-34.2954	162.713	-157.075	175.365
285	1	1124.33	4.27612	2.02639	80.2464	61.1393	-84.8445	-151.104	-89.9467	116.185	93.1491	37.7562	53.5246	107.319	-158.504	166.455	-152.553	-209.236	-144.123	156.019	-51.5291	463.071	-364.373	-42.087	-2.25925	394.95	-296.404	-23.984	54.8361	184.031	-123.343	-342.893	217.48	-74.112	-34.3842	162.726	-157.051	175.364
285	2	1010.39	4.22024	1.99108	76.9234	58.0154	-84.8043	-151.883	-89.3471	115.164	94.2988	37.6078	54.109	80.743	-129.349	147.379	-135.191	-212.943	-142.979	159.607	-55.8535	465.429	-366.165	-42.6378	-2.43474	400.889	-301.977	-23.6928	53.8816	184.608	-122.841	-341.359	215.522	-74.5406	-33.1985	162.377	-157.062	175.273
285	3	990.071	4.22063	1.99645	77.615	57.9572	-84.386	-155.31	-87.0158	109.021	100.563	36.8706	52.9409	88.956	-134.911	161.516	-148.051	-214.145	-141.632	168.531	-65.0415	467.913	-369.219	-42.8537	-2.72235	401.457	-303.066	-21.5186	51.4179	185.445	-115.059	-367.979	238.707	-99.9259	-3.96444	157.474	-157.247	174.795
285	4	1007.22	4.26748	2.01017	79.0971	58.6581	-83.7981	-156.249	-86.3395	107.575	102.026	36.8914	52.5893	90.4474	-136.516	162.615	-148.976	-213.759	-152.187	143.678	-35.8252	483.607	-386.679	-37.0439	-2.78638	401.731	-303.515	-20.9637	50.8318	185.703	-109.471	-381.948	249.834	-101.511	0.342231	156.931	-158.866	175.476
285	5	1072.71	4.28467	2.04563	78.6588	59.8457	-83.8155	-154.678	-87.8422	106.961	102.619	36.9265	52.5507	91.0431	-136.849	163.429	-149.778	-213.968	-152.306	142.184	-34.5198	486.057	-388.726	-37.3507	-3.89285	422.296	-315.869	-49.5926	73.8674	180.123	-108.126	-385.402	252.534	-91.8157	-3.5566	156.31	-159.844	166.393
285	6	1072.71	4.28467	2.04563	78.6588	59.8457	-83.8155	-154.678	-87.8422	106.961	102.619	36.9265	52.5507	91.0431	-136.849	163.429	-149.778	-213.968	-152.306	142.184	-34.5198	486.057	-388.726	-37.3507	-3.89285	422.296	-315.869	-49.5926	73.8674	180.123	-108.126	-385.402	252.534	-91.8157	-3.5566	156.31	-159.844	166.393
286	1	741.427	4.34821	2.0609	78.3279	60.9119	-88.8295	-171.414	-75.1108	128.093	88.545	32.7146	49.9312	105.257	-152.33	180.02	-164.052	-212.071	-145.38	171.538	-66.5159	472.01	-374.084	-41.9268	-7.47708	423.468	-319.597	-58.5168	81.4605	187.822	-107.045	-387.697	254.285	-91.3514	-3.71349	155.728	-159.821	166.684
286	2	702.349	4.36951	2.05793	75.4706	57.7563	-88.9315	-173.08	-73.985	126.345	90.5423	32.0538	52.0029	80.8254	-130.628	151.223	-136.873	-212.397	-143.509	175.199	-71.0966	471.322	-372.797	-42.8902	-7.26904	427.953	-324.433	-55.4562	77.8771	188.658	-106.69	-385.684	251.932	-89.1846	-5.60598	155.546	-159.79	166.845
286	3	887.657	4.37789	2.0567	75.1934	59.2958	-88.4675	-171.051	-76.0717	124.371	92.3712	32.3708	51.1242	91.0435	-142.652	163.754	-148.445	-209.701	-133.849	197.34	-97.8555	457.935	-357.595	-48.0063	-7.87999	431.498	-328.932	-51.055	72.2444	191.391	-118.177	-357.08	228.286	-91.7047	-9.80019	159.994	-159.968	166.36
286	4	969.984	4.39901	2.06474	73.9886	58.0667	-88.1195	-169.741	-77.9507	122.213	94.7544	31.9958	52.5809	76.2357	-132.825	135.962	-122.305	-207.248	-134.004	196.938	-97.3781	458.179	-357.87	-47.937	-7.98604	431.682	-329.656	-49.6423	70.7678	192.091	-120.696	-348.878	220.876	-80.7035	-21.3606	161.929	-159.947	166.288
286	5	892.54	4.42261	2.08476	71.7772	58.6092	-88.1332	-171.047	-76.779	121.562	95.5247	31.8081	52.6982	78.0524	-135.473	135.881	-122.26	-206.449	-133.732	197.659	-98.2518	458.079	-357.714	-48.036	-6.66194	462.38	-353.688	-52.752	70.2131	184.877	-120.022	-346.646	217.609	-73.8278	-23.9538	160.587	-158.811	159.894
286	6	892.54	4.42261	2.08476	71.7772	58.6092	-88.1332	-171.047	-76.779	121.562	95.5247	31.8081	52.6982	78.0524	-135.473	135.881	-122.26	-206.449	-133.732	197.659	-98.2518	458.079	-357.714	-48.036	-6.66194	462.38	-353.688	-52.752	70.2131	184.877	-120.022	-346.646	217.609	-73.8278	-23.9538	160.587	-158.811	159.894
287	1	805.051	4.47223	2.10656	71.4688	57.7329	-89.452	-171.584	-74.5377	130.451	86.7952	32.6652	52.1027	81.9212	-138.859	142.48	-128.197	-206.397	-145.294	173.688	-68.2518	477.345	-379.822	-42.0033	-6.66194	462.38	-353.688	-52.752	70.2131	184.877	-120.022	-346.646	217.609	-73.8278	-23.9538	160.587	-158.811	159.894
287	2	681.384	4.41698	2.06852	70.0944	56.8123	-91.3762	-163.266	-80.321	144.532	71.5279	33.8015	52.4886	69.2822	-123.476	139.431	-126.236	-209.551	-153.618	149.268	-41.2898	506.897	-408.436	-36.7993	-3.39722	480.417	-368.843	-44.173	61.4036	180.771	-117.599	-350.245	220.018	-74.7338	-21.8384	159.559	-158.949	160.043
287	3	716.51	4.41897	2.02607	69.6222	57.8622	-91.6719	-167.822	-76.6297	142.171	74.3351	32.6573	52.7138	72.6243	-127.467	144.832	-132.142	-208.457	-153.318	151.045	-43.1777	508.08	-409.579	-36.8901	1.57975	508.102	-391.715	-33.7877	52.0546	172.416	-117.044	-352.086	221.725	-77.6287	-18.6247	159.122	-158.94	160.025
287	4	732.583	4.4092	2.03434	69.4222	57.6437	-91.4409	-166.958	-78.0117	140.651	76.1644	32.3207	52.6446	61.7374	-121.925	117.823	-106.487	-204.796	-153.272	151.072	-43.2424	507.837	-409.327	-36.9117	1.46235	507.616	-391.545	-33.0894	51.2997	172.819	-118.05	-349.149	218.579	-68.0012	-27.4385	160.525	-158.974	160.109
287	5	850.342	4.37098	1.96692	66.7328	55.4655	-92.6311	-168.381	-77.1946	140.305	77.192	30.5521	52.7073	61.7656	-121.833	118.401	-107.142	-204.899	-152.899	152.111	-44.5665	508.247	-409.705	-37.2707	6.99319	535.516	-420.929	-11.4635	32.7464	170.752	-118.126	-349.057	218.494	-67.5791	-27.9008	160.465	-159.278	162.035
287	6	850.342	4.37098	1.96692	66.7328	55.4655	-92.6311	-168.381	-77.1946	140.305	77.192	30.5521	52.7073	61.7656	-121.833	118.401	-107.142	-204.899	-152.899	152.111	-44.5665	508.247	-409.705	-37.2707	6.99319	535.516	-420.929	-11.4635	32.7464	170.752	-118.126	-349.057	218.494	-67.5791	-27.9008	160.465	-159.278	162.035
288	1	927.742	4.46724	2.00531	66.1031	55.0046	-89.8666	-171.514	-73.4518	134.62	82.5897	33.3837	53.2473	59.4606	-118.048	124.678	-113.925	-206.123	-147.268	172.095	-66.3799	493.122	-395.196	-40.5392	6.08035	533.434	-419.473	-14.3921	35.1566	172.171	-118.126	-349.057	218.494	-67.5791	-27.9008	160.465	-159.278	162.035
288	2	801.797	4.42644	2.00049	65.9134	55.5253	-89.4558	-170.837	-74.1994	134.297	82.7343	33.6363	52.4901	61.4622	-120.412	125.381	-114.174	-205.382	-137.488	196.025	-94.7926	476.676	-377.502	-45.4253	5.78287	531.714	-418.681	-11.6966	32.3176	173.369	-116.628	-352.019	220.726	-67.6033	-27.3871	160.097	-159.738	162.345
288	3	912.514	4.29964	1.91735	64.3384	54.5082	-87.7144	-168.219	-78.9898	121.087	95.4913	33.3503	51.3482	71.1927	-129.469	138.82	-125.63	-205.3	-144.254	183.2	-78.3628	491.248	-393.338	-41.851	6.79932	537.959	-428.975	15.672	7.63319	172.956	-112.121	-367.086	234.75	-82.3393	-8.95411	156.748	-160.008	160.861
288	4	1071.1	4.24555	1.89112	66.0692	55.2833	-87.2602	-165.281	-81.885	119.491	96.9166	33.7796	50.8889	72.4436	-130.291	134.707	-121.397	-206.065	-140.254	190.371	-87.7918	482.676	-383.916	-43.985	6.56165	537.422	-428.759	16.9768	6.21919	173.402	-102.302	-393.408	257.114	-87.5383	2.83791	153.167	-160.088	160.688
288	5	941.198	4.21533	1.88955	69.2755	55.3072	-87.2284	-164.676	-82.4653	119.333	97.0591	33.8276	50.823	73.2966	-130.505	135.658	-122.35	-206.668	-139.743	188.482	-86.4933	482.104	-382.639	-44.965	10.4437	545.154	-429.588	-11.4997	35.7989	165.249	-102.502	-392.933	256.726	-87.2754	2.4423	153.219	-160.202	160.377
288	6	941.198	4.21533	1.88955	69.2755	55.3072	-87.2284	-164.676	-82.4653	119.333	97.0591	33.8276	50.823	73.2966	-130.505	135.658	-122.35	-206.668	-139.743	188.482	-86.4933	482.104	-382.639	-44.965	10.4437	545.154	-429.588	-11.4997	35.7989	165.249	-102.502	-392.933	256.726	-87.2754	2.4423	153.219	-160.202	160.377
289	1	721.626	4.23934	1.89899	69.6039	55.4294	-89.5834	-171.692	-74.0839	132.108	85.3197	32.9931	49.81	81.1398	-138.012	144.622	-129.91	-206.38	-150.712	164.268	-56.6235	502.836	-404.914	-39.6989	10.1928	544.311	-429.137	-10.5758	34.7144	165.939	-102.405	-392.611	256.361	-85.337	0.557678	153.252	-160.271	160.253
289	2	821.257	4.32074	1.93731	65.361	54.2345	-92.8637	-157.962	-83.4141	155.213	60.1168	35.8056	51.313	60.7451	-113.262	139.207	-126.332	-211.49	-147.882	168.861	-63.0137	503.196	-403.948	-41.0314	8.13893	533.66	-421.909	0.230505	22.4771	171.771	-102.254	-379.56	242.902	-79.2654	-6.3586	153.647	-160.572	160.956
289	3	1094.37	4.26848	1.9099	65.4789	55.8678	-91.9897	-174.554	-71.292	139.097	78.0728	32.2906	49.0628	77.0088	-132.759	147.537	-132.482	-207.173	-157.523	139.727	-30.2062	538.518	-438.137	-35.9951	7.69771	541.921	-433.182	21.7361	2.30872	171.714	-112.306	-364.614	232.445	-84.7662	-9.52945	158.543	-162.345	163.353
289	4	1160.43	4.26647	1.89025	65.5644	55.5913	-90.2904	-181.039	-64.602	134.672	82.3796	32.6821	48.8844	76.4468	-134.767	140.627	-125.363	-205.187	-157.483	139.991	-30.4907	538.09	-437.737	-35.9982	8.86702	546.012	-437.828	26.1908	-1.87146	171.425	-114.28	-367.078	235.966	-79.4234	-15.3329	160.771	-164.482	163.591
289	5	979.371	4.25547	1.88908	68.9853	55.5795	-90.0728	-178.693	-66.8641	134.003	82.9739	32.9787	48.7641	78.8074	-135.33	144.868	-129.497	-206.737	-157.525	138.371	-28.9552	540.553	-439.802	-36.1682	12.6294	554.092	-440.759	2.35608	23.3858	164.795	-109.423	-380.213	247.164	-87.2955	-5.8238	158.174	-164.046	165.012
289	6	979.371	4.25547	1.88908	68.9853	55.5795	-90.0728	-178.693	-66.8641	134.003	82.9739	32.9787	48.7641	78.8074	-135.33	144.868	-129.497	-206.737	-157.525	138.371	-28.9552	540.553	-439.802	-36.1682	12.6294	554.092	-440.759	2.35608	23.3858	164.795	-109.423	-380.213	247.164	-87.2955	-5.8238	158.174	-164.046	165.012
290	1	874.306	4.24949	1.89288	67.4898	54.4967	-89.7536	-176.732	-69.4693	131.374	86.4474	32.3498	48.5501	82.9129	-139.08	148.818	-133.379	-206.438	-155.473	162.384	-52.0977	512.921	-415.889	-36.4771	12.3301	552.67	-439.842	4.54128	20.982	165.475	-109.969	-377.031	244.034	-86.6751	-7.07767	158.515	-164.241	165.479
290	2	1068.46	4.25655	1.8988	64.2745	53.8211	-90.2725	-169.858	-74.0509	142.171	74.117	34.801	48.4694	76.4778	-131.417	146.352	-131.374	-207.75	-147.738	183.467	-76.7193	498.987	-400.883	-40.1508	10.5093	545.808	-435.741	15.2253	9.11852	169.787	-112.14	-367.272	235.192	-83.432	-12.7159	161.328	-166.635	166.827
290	3	1482.81	4.24276	1.88849	62.9395	54.6507	-89.6945	-168.253	-75.906	139.567	76.5256	35.1689	48.3122	79.7105	-134.555	149.705	-134.46	-207.547	-147.547	183.526	-76.888	504.768	-405.956	-40.411	9.65719	546.216	-437.235	21.0443	3.0545	171.19	-122.596	-340.569	213.153	-74.2241	-28.4915	166.485	-167.198	167.04
290	4	1445.43	4.24366	1.87288	60.9114	54.9066	-89.2036	-166.505	-78.0355	137.577	78.6397	35.1738	49.4067	68.1999	-125.826	123.071	-110.899	-206.487	-143.83	190.475	-86.1533	494.856	-395.583	-42.1583	7.05078	540.798	-435.721	38.6615	-15.5109	176.033	-121.994	-342.357	214.11	-64.0772	-36.9617	169.175	-167.554	167.217
290	5	1557.8	4.30707	1.91011	65.6512	54.2261	-91.9514	-163.759	-82.9246	129.767	88.1779	31.3861	50.7482	70.8639	-126.147	125.964	-116.331	-208.679	-153.589	162.828	-54.0447	490.882	-393.446	-36.5536	13.8065	565.216	-455.106	13.3063	12.8267	168.734	-123.307	-341.066	213.225	-56.637	-46.2531	168.959	-165.529	169.946
290	6	1557.8	4.30707	1.91011	65.6512	54.2261	-91.9514	-163.759	-82.9246	129.767	88.1779	31.3861	50.7482	70.8639	-126.147	125.964	-116.331	-208.679	-153.589	162.828	-54.0447	490.882	-393.446	-36.5536	13.8065	565.216	-455.106	13.3063	12.8267	168.734	-123.307	-341.066	213.225	-56.637	-46.2531	168.959	-165.529	169.946
291	1	1330.88	4.3132	1.91215	65.8375	54.036	-89.764	-171.12	-73.7957	134.442	82.76	33.4983	51.6113	72.6045	-125.296	135.248	-126.06	-210.79	-153.333	164.491	-55.4991	494.215	-396.886	-37.0174	14.2244	563.467	-451.625	5.94022	19.9398	166.903	-123.307	-341.066	213.225	-56.637	-46.2531	168.959	-165.529	169.946
291	2	1492.36	4.31496	1.91168	62.2834	54.0173	-90.1049	-154.502	-87.0732	146.747	66.8931	38.3361	52.7516	61.457	-110.694	138.078	-128.729	-214.66	-151.165	156.588	-51.2631	497.55	-397.034	-38.8602	10.9434	551.852	-446.253	34.194	-9.62566	174.451	-118.908	-348.26	218.203	-57.5454	-43.3179	166.502	-166.418	170.119
291	3	1373.14	4.31392	1.89408	65.3949	52.814	-89.951	-158.334	-84.596	142.266	71.7752	37.414	52.4252	63.8761	-113.269	141.349	-131.628	-214.115	-150.307	160.109	-54.998	498.324	-397.806	-39.1487	15.5727	565.301	-454.048	7.60509	19.4535	166.071	-117.594	-355.202	225.123	-62.3083	-38.2612	166.075	-167.324	170.219
291	4	1388.89	4.35242	1.93004	67.1102	54.5112	-89.8893	-159.263	-84.0011	141.451	72.7801	37.1448	52.3182	65.7498	-115.246	139.429	-130.686	-213.531	-158.447	133.702	-26.0512	514.701	-414.199	-35.0902	15.5226	565.108	-453.943	7.99089	19.0356	166.189	-117.625	-353.751	223.273	-57.9324	-42.2084	167.934	-167.638	170.207
291	5	1499.95	4.32154	1.92234	66.7469	54.1315	-89.7234	-159.797	-84.0637	139.124	75.4695	36.8123	52.0895	68.8111	-117.928	141.053	-132.1	-213.581	-155.159	150.189	-43.308	487.159	-388.138	-35.9257	15.4413	564.772	-453.737	8.74779	18.2255	166.35	-117.099	-354.433	223.734	-58.8439	-40.9108	167.81	-168.637	171.437
291	6	1499.95	4.32154	1.92234	66.7469	54.1315	-89.7234	-159.797	-84.0637	139.124	75.4695	36.8123	52.0895	68.8111	-117.928	141.053	-132.1	-213.581	-155.159	150.189	-43.308	487.159	-388.138	-35.9257	15.4413	564.772	-453.737	8.74779	18.2255	166.35	-117.099	-354.433	223.734	-58.8439	-40.9108	167.81	-168.637	171.437
292	1	1237.07	4.28908	1.93119	70.0478	54.3679	-89.6041	-162.441	-81.7166	137.27	78.3466	35.69	52.0352	69.8911	-117.188	143.323	-134.48	-215.293	-154.679	150.964	-44.329	486.094	-386.915	-36.3419	18.5385	574.127	-457.081	-18.5771	46.2563	159.533	-116.793	-355.562	224.692	-59.4487	-40.7041	166.708	-167.717	171.974
292	2	1448.88	4.35191	1.95012	67.0225	53.201	-91.145	-151.501	-87.0046	159.42	50.9656	41.7485	53.7321	53.618	-100.778	139.279	-130.21	-216.97	-146.068	152.392	-53.2643	483.159	-378.393	-42.5031	17.2432	563.357	-450.128	0.692597	26.114	164.081	-108.569	-370.16	235.413	-65.4063	-30.0548	162.818	-169.027	172.315
292	3	1634.08	4.30566	1.93297	67.6807	52.8477	-91.3282	-152.145	-86.1006	163.238	47.4136	41.6199	54.3936	49.6869	-96.1065	138.375	-130.288	-217.469	-145.643	153.308	-54.3278	482.127	-377.382	-42.7225	16.982	563.706	-451.514	4.20699	22.3943	165.064	-98.6104	-394.024	255.286	-70.4553	-18.9018	153.618	-163.434	173.249
292	4	1556.29	4.33155	1.97344	69.2158	54.121	-91.2034	-152.69	-85.8005	162.491	48.2974	41.5009	54.0668	50.8541	-97.6664	137.048	-128.89	-216.942	-151.712	124.556	-25.5934	501.722	-395.149	-39.7445	16.9524	563.613	-451.482	4.48816	22.0968	165.14	-97.8213	-396.973	257.985	-71.0951	-17.7511	155.287	-163.685	173.342
292	5	1743.38	4.32421	1.96491	66.4328	54.4149	-91.3514	-150.598	-88.1462	160.985	49.7338	41.4435	54.0449	51.7647	-97.8912	138.732	-130.502	-217.525	-151.037	122.409	-24.4384	498.612	-391.385	-40.3258	14.6967	561.513	-456.564	35.4903	-8.64665	172.143	-99.1935	-393.49	255.054	-74.851	-17.3832	155.4	-162.825	177.142
292	6	1743.38	4.32421	1.96491	66.4328	54.4149	-91.3514	-150.598	-88.1462	160.985	49.7338	41.4435	54.0449	51.7647	-97.8912	138.732	-130.502	-217.525	-151.037	122.409	-24.4384	498.612	-391.385	-40.3258	14.6967	561.513	-456.564	35.4903	-8.64665	172.143	-99.1935	-393.49	255.054	-74.851	-17.3832	155.4	-162.825	177.142
293	1	1375.46	4.35329	1.96866	65.5125	53.5042	-90.3269	-166.841	-78.627	134.809	81.7799	34.1822	56.0818	38.1626	-81.5868	146.543	-137.684	-220.138	-151.937	131.727	-31.1587	488.387	-383.485	-39.5182	14.7286	561.559	-456.575	35.2685	-8.4103	172.099	-98.9469	-393.082	254.739	-72.0243	-20.5584	156.394	-164.923	177.061
293	2	1480.14	4.41973	1.9951	66.6668	52.7948	-89.8295	-171.008	-73.0316	135.343	80.4177	34.9774	56.2117	37.1419	-85.3191	138.834	-129.707	-216.824	-148.672	137.326	-37.6761	481.421	-376.064	-42.0446	17.3654	565.902	-457.915	17.4485	9.89496	168.109	-102.02	-383.913	246.474	-70.7334	-24.2491	158.377	-165.88	177.986
293	3	1519.99	4.3817	1.94653	63.4853	52.9552	-89.7721	-173.488	-71.2976	133.091	82.8742	34.4249	55.8956	39.5059	-87.2015	141.541	-132.159	-216.96	-147.214	140.985	-41.9897	484.464	-378.358	-43.2174	13.8709	562.47	-459.934	45.7639	-19.1089	174.131	-105.729	-378.776	243.251	-71.0721	-26.9211	159.839	-166.196	178.106
293	4	1333.53	4.28866	1.95718	67.9118	54.1514	-89.61	-172.379	-72.3782	132.835	83.083	34.6125	54.84	49.376	-88.8545	147.658	-138.338	-224.237	-149.661	128.036	-29.3391	495.081	-388.083	-42.3896	17.3709	565.26	-458.902	22.9531	5.64023	167.898	-94.698	-407.244	267.612	-85.89	-5.51759	159.21	-166.17	178.295
293	5	1296.54	4.271	1.95601	65.5202	55.163	-89.5533	-172.001	-72.724	132.713	83.185	34.6822	54.6821	50.3133	-89.6326	147.509	-138.053	-224.446	-148.949	125.769	-27.9647	495.858	-387.646	-43.4194	13.4863	557.721	-456.673	51.221	-23.956	174.618	-94.9434	-406.548	267.052	-85.919	-5.74067	159.266	-166.08	178.532
293	6	1296.54	4.271	1.95601	65.5202	55.163	-89.5533	-172.001	-72.724	132.713	83.185	34.6822	54.6821	50.3133	-89.6326	147.509	-138.053	-224.446	-148.949	125.769	-27.9647	495.858	-387.646	-43.4194	13.4863	557.721	-456.673	51.221	-23.956	174.618	-94.9434	-406.548	267.052	-85.919	-5.74067	159.266	-166.08	178.532
294	1	1202.03	4.2733	1.96123	65.3352	55.0674	-89.8537	-169.284	-75.509	136.46	81.4073	33.0653	54.3744	51.8756	-92.0787	150.768	-140.2	-223.606	-151.728	127.909	-27.4894	503.155	-396.249	-41.1141	13.5076	557.757	-456.694	51.0904	-23.8151	174.591	-95.0463	-406.246	266.721	-85.7799	-6.21581	159.15	-166.046	178.768
294	2	1285.49	4.32988	1.97636	68.0365	54.2275	-91.8688	-187.708	-56.8815	143.891	73.0054	32.0979	55.4039	44.6937	-88.9868	148.368	-137.745	-220.139	-146.237	121.316	-26.0786	499.776	-388.194	-46.723	17.6208	563.138	-458.153	22.5908	6.08658	168.903	-95.5649	-404.528	265.22	-85.5938	-6.9924	159.212	-166.04	179.005
294	3	1931.78	4.35838	1.90915	65.7578	52.9241	-91.5438	-185.871	-58.7444	142.742	74.0621	32.4051	53.59	53.3988	-97.407	168.856	-156.68	-217.485	-145.641	141.245	-43.9441	505.361	-395.997	-45.6678	17.4903	561.771	-455.025	15.1841	12.4593	168.638	-115.484	-373.634	244.917	-90.9747	-17.9593	164.305	-166.217	179.592
294	4	1595.53	4.35636	1.91749	68.9793	55.4467	-91.1161	-186.906	-59.4436	137.783	79.9515	31.2952	52.7251	56.5464	-99.0385	172.671	-160.099	-218.225	-151.1	114.292	-16.7217	522.012	-410.851	-43.5413	17.3851	561.483	-454.889	15.9158	11.6735	168.842	-106.387	-392.298	258.431	-96.5812	-6.24177	161.693	-166.205	179.741
294	5	1471.57	4.31841	1.91873	69.1353	55.6211	-90.7572	-184.933	-61.5356	135.846	81.9677	31.5615	52.3051	60.0966	-101.425	175.03	-162.169	-219.091	-148.754	118.298	-23.0802	494.417	-384.059	-44.0174	17.2821	561.193	-454.737	16.748	10.7956	169.013	-106.919	-390.082	256.454	-96.7593	-6.39396	161.865	-165.57	181.634
294	6	1471.57	4.31841	1.91873	69.1353	55.6211	-90.7572	-184.933	-61.5356	135.846	81.9677	31.5615	52.3051	60.0966	-101.425	175.03	-162.169	-219.091	-148.754	118.298	-23.0802	494.417	-384.059	-44.0174	17.2821	561.193	-454.737	16.748	10.7956	169.013	-106.919	-390.082	256.454	-96.7593	-6.39396	161.865	-165.57	181.634
295	1	1216.72	4.31556	1.91327	69.2476	55.6167	-89.009	-166.173	-78.2783	133.756	83.1485	34.5317	52.451	58.5494	-101.298	176.008	-163.021	-217.152	-149.166	120.364	-24.5301	494.437	-384.78	-43.4087	17.2623	561.155	-454.724	16.8619	10.6783	169.042	-106.975	-390.427	256.86	-96.4424	-6.78	161.826	-165.569	181.621
295	2	1234.55	4.39188	2.00734	69.8575	54.4379	-89.885	-152.561	-87.9299	146.915	68.6025	36.9604	56.4627	41.9707	-89.7841	148.949	-138.686	-215.867	-148.458	127.237	-30.9099	497.931	-388.555	-43.4166	19.3518	558.93	-448.208	-4.83462	31.4909	165.847	-104.341	-394.023	259.046	-89.9625	-10.7199	161.722	-166.212	180.998
295	3	1613.61	4.39644	1.93869	67.924	53.8463	-90.162	-165.25	-78.8431	136.788	79.8939	34.1231	55.229	48.7809	-94.9713	162.712	-151.365	-215.644	-147.405	139.863	-42.6266	500.402	-392.047	-43.5015	18.0558	555.668	-443.395	-10.209	35.3858	166.777	-122.146	-364.639	239.845	-93.1252	-21.9624	167.144	-166.278	181.228
295	4	1972.69	4.42013	1.97334	69.1881	56.3981	-89.7256	-165.793	-79.3962	133.398	83.8482	33.5165	54.5189	51.6061	-96.5161	165.606	-153.962	-216.254	-152.459	112.316	-15.2586	514.006	-403.91	-41.7453	17.8768	554.815	-442.884	-8.83079	33.8455	167.263	-126.948	-345.04	222.744	-80.8107	-36.89	171.879	-166.439	181.27
295	5	2200.36	4.43826	1.96011	70.1335	55.3622	-90.2899	-163.887	-81.0718	134.614	82.4924	33.2404	54.4792	51.7101	-96.3295	166.302	-154.674	-216.487	-152.433	113.214	-16.1218	513.268	-403.306	-41.8357	20.4339	580.79	-472.63	-5.3843	31.6565	171.757	-127.152	-344.87	222.695	-80.2097	-37.6286	171.927	-169.28	184.654
295	6	2200.36	4.43826	1.96011	70.1335	55.3622	-90.2899	-163.887	-81.0718	134.614	82.4924	33.2404	54.4792	51.7101	-96.3295	166.302	-154.674	-216.487	-152.433	113.214	-16.1218	513.268	-403.306	-41.8357	20.4339	580.79	-472.63	-5.3843	31.6565	171.757	-127.152	-344.87	222.695	-80.2097	-37.6286	171.927	-169.28	184.654
296	1	1859.83	4.45715	1.97074	69.7967	55.345	-89.6412	-170.189	-74.5638	134.883	82.2223	33.7355	53.9694	53.3709	-95.4321	172.115	-160.423	-218.416	-152.036	115.683	-18.6297	511.368	-401.592	-42.3463	20.0483	579.373	-471.515	-4.46725	30.4797	172.301	-127.152	-344.87	222.695	-80.2097	-37.6286	171.927	-169.28	184.654
296	2	1926.47	4.48152	2.02622	69.4155	54.9823	-89.1905	-152.867	-88.1294	144.231	70.7677	37.232	57.1901	39.1888	-87.1999	146.347	-136.594	-216.226	-152.074	119.379	-21.5669	516.851	-407.394	-41.9471	20.5436	574.253	-464.57	-12.7516	37.4432	171.65	-125.676	-341.577	217.842	-76.0706	-39.1654	173.414	-171.604	183.724
296	3	1945.3	4.41261	1.92086	67.1428	53.0818	-89.1438	-170.173	-75.8419	132.19	84.3438	33.5305	55.9797	44.5122	-91.585	158.282	-147.528	-215.207	-151.489	129.236	-30.3818	520.234	-411.781	-41.6322	19.1526	582.877	-478.106	12.9696	14.1694	173.993	-125.799	-355.946	233.871	-86.472	-30.4034	173.433	-173.151	183.92
296	4	1983.13	4.46363	1.95352	69.7677	56.4096	-89.0427	-174.013	-73.6073	128.31	89.3477	32.1818	55.329	49.2963	-94.0792	163.171	-152.478	-216.24	-155.621	100.529	-2.28864	547.094	-435.558	-40.2089	19.0329	582.454	-477.908	14.2294	12.8666	174.23	-123.918	-354.783	231.291	-86.6965	-28.9042	173.95	-173.315	183.945
296	5	2017.47	4.44369	1.93681	67.5808	56.9049	-88.8633	-172.767	-74.7478	127.947	89.6331	32.4131	54.6786	53.4851	-96.7247	163.999	-152.84	-217.907	-155.428	101.512	-3.40933	545.053	-433.475	-40.5179	16.6325	582.413	-484.779	43.1341	-15.988	181.618	-123.608	-355.615	232.016	-87.652	-27.96	173.977	-173.743	185.465
296	6	2017.47	4.44369	1.93681	67.5808	56.9049	-88.8633	-172.767	-74.7478	127.947	89.6331	32.4131	54.6786	53.4851	-96.7247	163.999	-152.84	-217.907	-155.428	101.512	-3.40933	545.053	-433.475	-40.5179	16.6325	582.413	-484.779	43.1341	-15.988	181.618	-123.608	-355.615	232.016	-87.652	-27.96	173.977	-173.743	185.465
297	1	1853.02	4.49757	1.9819	70.0426	59.7513	-89.9247	-173.38	-72.8779	131.24	86.7862	32.366	53.6007	56.969	-97.9785	171.298	-159.511	-218.989	-154.301	86.1529	10.4578	572.594	-457.151	-41.4468	16.82	580.984	-483.16	40.4311	-13.8585	181.953	-122.326	-357.382	232.847	-89.2434	-25.4009	173.305	-173.919	185.505
297	2	2080.38	4.56771	2.05515	68.2961	56.7666	-89.888	-157.26	-83.9222	145.077	70.4092	36.2465	57.1616	40.0074	-88.5366	142.939	-133.138	-215.934	-155.056	99.7221	-1.36492	561.287	-448.146	-40.7156	18.8898	578.086	-477.743	29.237	-3.42219	179.272	-116.924	-360.496	231.402	-85.034	-25.052	170.72	-174.089	185.541
297	3	1956.3	4.47302	1.97355	69.3265	56.3198	-89.7285	-163.069	-80.1709	139.894	76.333	34.863	55.6947	45.6815	-91.1515	151.814	-140.728	-217.483	-155.299	106.395	-7.11802	558.855	-446.754	-40.31	18.9812	578.303	-477.806	28.384	-2.55774	179.11	-110.929	-388.64	257.432	-101.512	-6.5695	166.876	-174.193	186.174
297	4	1842.58	4.44624	1.976	71.9262	56.0322	-89.6083	-161.87	-81.285	139.702	76.4878	35.0198	55.0744	49.1139	-92.616	153.045	-141.617	-219.415	-155.213	107.958	-8.92256	552.464	-440.853	-40.5914	22.3978	584.961	-479.082	0.569706	26.6261	172.231	-110.518	-388.75	257.499	-102.599	-5.92875	167.623	-174.06	186.639
297	5	1762.7	4.45739	2.02638	74.8031	59.5943	-89.7321	-163.8	-80.2042	138.13	78.7091	34.2572	55.0027	50.4643	-92.8212	155.327	-144.06	-220.015	-153.172	79.841	14.5227	573.504	-456.423	-41.3382	22.3695	584.69	-478.927	1.23591	25.9258	172.342	-110.675	-387.182	255.863	-102.577	-5.99466	167.67	-173.153	188.127
297	6	1762.7	4.45739	2.02638	74.8031	59.5943	-89.7321	-163.8	-80.2042	138.13	78.7091	34.2572	55.0027	50.4643	-92.8212	155.327	-144.06	-220.015	-153.172	79.841	14.5227	573.504	-456.423	-41.3382	22.3695	584.69	-478.927	1.23591	25.9258	172.342	-110.675	-387.182	255.863	-102.577	-5.99466	167.67	-173.153	188.127
298	1	1595.22	4.46747	2.03626	75.2567	60.2181	-89.6476	-170.147	-74.6122	134.911	82.1956	33.7369	54.9857	49.5548	-90.9316	155.746	-144.648	-220.947	-152.088	75.6981	17.7463	578.934	-460.677	-42.2935	22.3585	584.673	-478.93	1.3169	25.8422	172.365	-110.675	-387.182	255.863	-102.577	-5.99466	167.67	-173.153	188.127
298	2	1707.52	4.44286	2.01068	71.9878	58.4517	-91.4384	-174.205	-67.6636	146.922	68.8407	33.6896	56.526	39.1473	-84.7896	147.141	-137.403	-218.618	-149.863	82.5451	11.0026	572.11	-453.354	-44.1285	21.5724	577.57	-473.844	18.1928	7.60491	174.563	-110.85	-386.525	255.294	-102.638	-6.09529	167.785	-173.181	188.196
298	3	1722.12	4.42245	1.98063	68.9462	58.4521	-91.5065	-176.048	-66.4434	145.295	70.7188	33.1826	56.0866	41.9101	-86.8037	149.358	-139.271	-219.037	-149.992	86.5054	7.36239	568.908	-450.503	-44.2138	18.3271	572.263	-474.025	46.0928	-20.9312	180.601	-113.491	-382.395	252.921	-101.852	-9.10309	168.813	-173.237	188.329
298	4	1716.8	4.436	1.98901	70.0283	56.2752	-91.3187	-176.544	-66.1056	144.779	71.2406	33.2147	55.9956	41.9818	-87.14	148.945	-138.741	-218.775	-151.177	95.0671	-0.93546	541.476	-426.349	-44.3745	21.8937	574.156	-470.394	19.2887	6.54347	173.704	-110.974	-386.076	255.685	-104.936	-5.28798	170.155	-173.238	188.342
298	5	1662.46	4.42016	1.98835	67.5944	57.1239	-91.1311	-175.124	-67.4367	144.31	71.6554	33.4529	55.2528	46.8054	-90.4321	148.16	-137.4	-220.558	-151.15	94.8194	-0.69091	541.716	-426.586	-44.3957	18.8431	567.932	-469.797	47.0454	-21.991	180.044	-111.43	-384.822	254.715	-104.818	-5.82593	170.334	-173.117	188.696
298	6	1662.46	4.42016	1.98835	67.5944	57.1239	-91.1311	-175.124	-67.4367	144.31	71.6554	33.4529	55.2528	46.8054	-90.4321	148.16	-137.4	-220.558	-151.15	94.8194	-0.69091	541.716	-426.586	-44.3957	18.8431	567.932	-469.797	47.0454	-21.991	180.044	-111.43	-384.822	254.715	-104.818	-5.82593	170.334	-173.117	188.696
299	1	1545.2	4.33113	1.93929	64.9465	54.3599	-95.5047	-163.826	-83.9976	149.172	71.5906	29.1408	55.8784	47.4013	-89.7939	151.073	-140.948	-221.236	-152.877	131.095	-37.6076	494.866	-382.702	-43.6931	20.9914	567.118	-466.527	43.0531	-17.6954	175.874	-112.627	-380.277	250.526	-104.825	-6.44912	170.734	-173.113	188.917
299	2	1744.03	4.30866	1.89315	66.154	53.8316	-92.9571	-165.726	-80.9736	143.384	75.7179	30.8701	54.9538	45.3602	-100.724	130.254	-118.086	-211.703	-147.516	134.018	-42.4911	486.985	-374.231	-48.315	23.5217	569.462	-465.847	26.9193	-1.36037	171.317	-117.45	-364.815	236.966	-101.047	-12.6263	172.469	-173.15	189.073
299	3	1592.7	4.23938	1.86692	67.8327	54.2692	-92.7482	-163.901	-82.8616	142.778	76.2494	31.0904	54.2853	48.1222	-100.77	135.646	-122.648	-213.662	-146.886	136.206	-44.7266	486.253	-373.583	-48.6315	23.5652	569.553	-465.866	26.5464	-0.977801	171.237	-108.062	-393.121	259.797	-113.03	4.94383	167.51	-173.098	189.18
299	4	1426.19	4.42782	2.00835	69.3342	56.4598	-92.7127	-164.407	-82.7203	141.702	77.5957	30.8101	56.369	57.8496	-100.589	150.724	-140.946	-223.078	-152.237	105.216	-13.9285	518.89	-403.752	-46.966	23.9624	570.296	-466.011	23.5313	2.19534	170.466	-106.304	-390.554	257.93	-115.709	6.20013	173.15	-173.159	189.134
299	5	1278.81	4.39118	1.99505	70.1257	56.5713	-92.6441	-164.113	-82.9877	141.528	77.7315	30.8867	56.3062	58.1317	-100.966	150.523	-140.664	-223.025	-151.991	103.891	-13.247	521.167	-404.526	-47.784	23.9794	570.335	-466.022	23.466	2.26055	170.433	-100.39	-405.086	268.07	-85.8232	-4.08807	169.231	-173.905	174.938
299	6	1278.81	4.39118	1.99505	70.1257	56.5713	-92.6441	-164.113	-82.9877	141.528	77.7315	30.8867	56.3062	58.1317	-100.966	150.523	-140.664	-223.025	-151.991	103.891	-13.247	521.167	-404.526	-47.784	23.9794	570.335	-466.022	23.466	2.26055	170.433	-100.39	-405.086	268.07	-85.8232	-4.08807	169.231	-173.905	174.938
300	1	1119.92	4.2227	1.92979	71.8828	55.9516	-93.4505	-155.848	-89.241	147.972	70.4888	31.1215	56.6022	52.5469	-87.5102	160.384	-152.864	-230.992	-151.693	106.807	-16.2264	516.911	-400.719	-48.146	31.1426	582.14	-467.585	6.09242	19.1965	157.809	-100.425	-410.032	273.165	-80.4644	-9.64056	168.823	-173.821	174.67
300	2	1169.63	4.27564	1.93352	70.6872	55.1832	-93.669	-153.152	-91.9172	148.207	70.5024	30.7884	56.5058	47.0649	-98.0213	135.199	-125.332	-216.929	-150.156	110.109	-21.0435	509.523	-393.505	-50.6766	29.3192	576.962	-465.357	18.8041	5.99078	160.887	-100.872	-409.388	272.597	-78.0305	-12.469	168.475	-172.978	174.853
300	3	1077.99	4.2603	1.93077	68.3246	55.9535	-93.6067	-152.605	-92.4318	148.054	70.6292	30.8693	56.2794	48.3193	-99.2345	135.267	-125.163	-216.889	-149.491	108.586	-20.1892	510.449	-393.541	-51.5137	25.7893	570.76	-464.763	47.1888	-23.6383	167.35	-101.095	-408.744	272.073	-78.0885	-12.6265	168.554	-172.989	174.919
300	4	993.641	4.36643	2.02279	67.6468	56.6087	-93.8033	-149.585	-95.623	148.452	70.5115	30.6176	60.5492	53.1872	-88.7928	161.069	-156.645	-231.071	-149.005	109.403	-21.2617	508.828	-391.916	-51.9698	25.8896	570.82	-464.713	46.3201	-22.7443	167.2	-99.9559	-404.016	267.319	-83.4178	-7.58509	171.749	-172.999	174.872
300	5	1148.69	4.38249	2.02991	70.3366	55.7768	-94.0325	-146.893	-98.5063	147.272	71.5934	30.5589	60.5062	53.5493	-88.6988	162.036	-157.609	-231.426	-149.233	110.46	-21.7835	512.892	-396.043	-52.2169	31.0287	586.615	-477.79	19.2442	7.96145	162.062	-101.871	-399.331	263.646	-83.5204	-9.49299	172.286	-172.726	176.405
300	6	1148.69	4.38249	2.02991	70.3366	55.7768	-94.0325	-146.893	-98.5063	147.272	71.5934	30.5589	60.5062	53.5493	-88.6988	162.036	-157.609	-231.426	-149.233	110.46	-21.7835	512.892	-396.043	-52.2169	31.0287	586.615	-477.79	19.2442	7.96145	162.062	-101.871	-399.331	263.646	-83.5204	-9.49299	172.286	-172.726	176.405
301	1	1401.98	4.38444	2.00819	69.9422	56.3759	-90.8229	-165.884	-80.5509	133.144	85.0039	31.6359	61.1984	53.4502	-71.2744	189.071	-187.612	-245.165	-145.521	123.24	-35.6496	494.037	-378.823	-55.6149	30.8735	586.05	-477.404	19.5682	7.51788	162.389	-101.846	-399.593	263.886	-83.1197	-9.88875	172.275	-172.726	176.412
301	2	1707.11	4.32913	2.0188	70.9924	58.5077	-92.1412	-171.159	-74.1299	134.837	81.8743	32.5479	58.6505	51.4851	-55.4472	211.531	-211.134	-255.487	-146.469	122.852	-34.6003	497.805	-382.814	-54.774	30.6295	585.404	-477.134	21.7333	5.27248	162.794	-99.1031	-404.113	267.36	-85.5639	-4.61674	172.124	-173.346	175.891
301	3	1610.28	4.31769	2.01601	68.4694	59.1465	-92.06	-170.574	-74.6686	134.665	82.0127	32.6567	58.7163	51.4608	-55.3873	211.362	-211.028	-255.533	-145.785	121.495	-33.9281	498.688	-382.647	-55.6638	27.2517	578.089	-474.842	49.8733	-24.1912	168.752	-99.9743	-402.925	266.637	-84.8665	-5.96052	172.282	-173.349	175.879
301	4	1671.92	4.4031	2.08549	68.9793	60.0987	-91.627	-169.609	-76.1574	131.671	85.413	32.6342	59.5314	53.6478	-56.8448	208.339	-208.821	-256.271	-150.333	104.569	-15.8561	529.517	-412.816	-54.1203	27.4435	578.132	-474.648	48.6203	-22.8914	168.412	-99.7722	-397.796	261.642	-91.1628	-0.932245	174.783	-173.459	175.766
301	5	1570.55	4.38249	2.10348	66.642	61.6922	-91.623	-169.326	-76.4125	131.711	85.3519	32.6643	59.303	53.8672	-57.1604	208.605	-208.849	-256.183	-150.328	104.625	-15.9122	529.432	-412.74	-54.1253	22.56	548.196	-444.041	64.5782	-42.8287	168.511	-98.5583	-400.945	263.627	-81.2024	-6.0133	171.974	-169.882	168.055
301	6	1570.55	4.38249	2.10348	66.642	61.6922	-91.623	-169.326	-76.4125	131.711	85.3519	32.6643	59.303	53.8672	-57.1604	208.605	-208.849	-256.183	-150.328	104.625	-15.9122	529.432	-412.74	-54.1253	22.56	548.196	-444.041	64.5782	-42.8287	168.511	-98.5583	-400.945	263.627	-81.2024	-6.0133	171.974	-169.882	168.055
302	1	1002.73	4.23578	1.94304	68.6309	62.7528	-91.1299	-173.673	-71.7422	134.837	83.0693	32.1994	44.2964	69.157	-84.9351	228.277	-211.932	-243.342	-150.348	104.328	-15.6234	529.882	-413.143	-54.1155	22.9204	548.254	-443.835	62.942	-40.9787	167.888	-97.4567	-396.718	258.072	-84.0922	-1.05092	169.413	-170.508	167.57
302	2	1019.83	4.21264	1.95995	69.5666	62.4468	-91.6582	-203.673	-44.8626	135.671	83.2761	29.1503	44.2964	69.157	-84.9351	228.277	-211.932	-243.342	-150.348	104.328	-15.6234	529.882	-413.143	-54.1155	23.5162	548.214	-441.978	49.4243	-26.0498	164.584	-97.4567	-396.718	258.072	-84.0922	-1.05092	169.413	-170.508	167.57
302	3	1056.32	4.23379	1.93742	70.0881	63.013	-95.9452	-232.086	-18.4654	143.035	77.2014	23.7743	46.5922	62.8028	-80.6336	226.044	-211.861	-241.114	-150.504	103.613	-14.854	531.13	-414.329	-53.9718	23.3029	547.807	-441.815	51.0059	-27.6948	164.897	-99.1128	-397.124	259.539	-83.0189	-3.62726	169.518	-170.47	167.705
302	4	968.526	4.23251	1.97472	70.3407	62.795	-96.1758	-234.177	-16.8328	141.485	79.0378	23.3153	46.6277	64.7711	-82.6707	224.935	-210.648	-241.102	-148.507	108.019	-21.186	502.288	-387.001	-54.5153	23.5964	547.901	-441.468	49.4067	-26.0451	164.303	-98.7347	-397.481	259.723	-78.7608	-6.16542	170.254	-170.495	167.651
302	5	1040.46	4.26922	1.98532	68.1563	65.2309	-96.4833	-236.444	-14.7138	141.313	79.351	22.8952	46.2432	67.8475	-85.6073	225.104	-210.45	-241.309	-151.298	109.473	-19.8175	524.393	-409.917	-53.4288	16.9851	525.023	-421.534	72.796	-53.4472	170.398	-99.1498	-395.724	257.976	-74.211	-8.89435	170.103	-170.443	161.657
302	6	1040.46	4.26922	1.98532	68.1563	65.2309	-96.4833	-236.444	-14.7138	141.313	79.351	22.8952	46.2432	67.8475	-85.6073	225.104	-210.45	-241.309	-151.298	109.473	-19.8175	524.393	-409.917	-53.4288	16.9851	525.023	-421.534	72.796	-53.4472	170.398	-99.1498	-395.724	257.976	-74.211	-8.89435	170.103	-170.443	161.657
303	1	1077.39	4.27348	1.98929	69.8391	66.8702	-101.383	-248.501	0.138253	159.381	60.4422	20.3636	44.3112	72.947	-91.6917	230.3	-213.828	-239.265	-150.923	105.35	-15.8193	531.839	-416.177	-53.2918	16.9851	525.023	-421.534	72.796	-53.4472	170.398	-99.1498	-395.724	257.976	-74.211	-8.89435	170.103	-170.443	161.657
303	2	949.911	4.23043	1.94731	69.4295	65.8509	-95.4752	-218.703	-30.665	146.396	73.1334	25.0113	44.168	73.0416	-91.788	231.038	-214.456	-239.223	-151.972	102	-12.2389	531.851	-416.034	-52.0881	16.5597	517.613	-412.781	60.842	-40.8996	168.36	-98.8189	-396.569	258.805	-75.6524	-7.40172	170.067	-170.436	161.726
303	3	1682.25	4.26903	1.93874	70.4529	66.3783	-95.639	-219.839	-29.5862	146.696	72.8583	24.8264	42.3046	77.0728	-108.127	238.953	-220.255	-222.713	-152.048	100.275	-10.5547	535.665	-419.27	-52.1979	14.18	511.429	-407.052	65.7985	-47.436	171.005	-118.572	-381.631	254.497	-60.4995	-37.7796	174.869	-171.008	161.752
303	4	1355.22	4.24804	1.92269	69.7393	64.9748	-95.552	-219.519	-30.5584	143.779	76.2165	24.4665	42.7099	79.0521	-110.273	236.067	-217.545	-222.579	-151.247	114.434	-24.5587	507.483	-394.007	-52.6038	14.1442	509.461	-405.012	64.3896	-46.1218	170.981	-115.278	-387.094	258.298	-62.8753	-32.7718	173.605	-171.123	161.76
303	5	1423.44	4.19202	1.9086	70.5511	65.4049	-95.673	-220.261	-29.8566	144.159	75.8662	24.3345	42.1137	75.3383	-105.303	235.28	-216.219	-223.434	-151.059	115.09	-25.2501	506.454	-393.034	-52.736	14.4859	511.063	-406.369	63.191	-44.9308	170.612	-110.586	-397.623	269.871	-91.7303	-7.67829	181.468	-180.248	168.228
303	6	1423.44	4.19202	1.9086	70.5511	65.4049	-95.673	-220.261	-29.8566	144.159	75.8662	24.3345	42.1137	75.3383	-105.303	235.28	-216.219	-223.434	-151.059	115.09	-25.2501	506.454	-393.034	-52.736	14.4859	511.063	-406.369	63.191	-44.9308	170.612	-110.586	-397.623	269.871	-91.7303	-7.67829	181.468	-180.248	168.228
304	1	1328.29	4.19487	1.92384	71.9121	66.7876	-100.847	-249.086	-0.824218	157.264	63.224	19.6751	42.1413	74.6438	-105.026	235.619	-216.579	-222.791	-151.827	115.892	-25.2891	506.327	-393.528	-51.6301	14.1482	509.084	-405.006	64.6505	-46.7081	171.554	-110.22	-398.541	270.68	-92.4488	-6.39762	181.953	-180.873	167.91
304	2	1239.63	4.31225	1.98836	74.1838	68.9554	-104.247	-269.529	25.4405	184.662	33.2657	20.2309	40.8051	71.1975	-98.3037	247.201	-227.912	-226.457	-151.199	119.121	-28.3394	506.45	-393.775	-51.7858	12.3004	496.801	-394.98	66.2495	-49.4403	175.36	-107.912	-395.388	265.233	-89.001	-8.25736	182.031	-180.877	167.896
304	3	1155.79	4.35008	2.01913	74.6115	67.5635	-104.252	-269.482	25.3784	184.582	33.3542	20.2197	42.3187	71.1006	-99.1442	242.296	-224.565	-225.583	-151.499	118.584	-27.6714	508.549	-395.894	-51.4497	7.5539	469.449	-373.313	71.0159	-54.8898	183.365	-106.713	-398.197	267.432	-88.0503	-8.06157	181.561	-181.15	167.56
304	4	1082.43	4.3503	2.02308	76.7173	66.7634	-104.253	-269.467	25.3572	184.555	33.3848	20.2159	42.6051	72.4826	-100.982	241.459	-223.986	-225.209	-151.564	118.307	-27.39	508.983	-396.297	-51.4038	5.60671	441.814	-350.515	61.4371	-41.7512	187.845	-103.062	-400.306	267.215	-85.9644	-5.15799	180.871	-181.155	167.535
304	5	1297.19	4.35275	2.03532	80.2559	66.4163	-104.256	-269.436	25.3153	184.499	33.447	20.2082	42.7676	74.3343	-103.139	240.49	-223.008	-224.999	-151.648	117.886	-26.953	509.656	-396.91	-51.3515	8.07803	413.714	-322.904	36.5044	-11.1595	185.852	-103.122	-398.032	264.981	-87.0073	-3.88512	180.836	-179.325	170.441
304	6	1297.19	4.35275	2.03532	80.2559	66.4163	-104.256	-269.436	25.3153	184.499	33.447	20.2082	42.7676	74.3343	-103.139	240.49	-223.008	-224.999	-151.648	117.886	-26.953	509.656	-396.91	-51.3515	8.07803	413.714	-322.904	36.5044	-11.1595	185.852	-103.122	-398.032	264.981	-87.0073	-3.88512	180.836	-179.325	170.441
305	1	1219.1	4.42773	2.05529	78.5755	64.3051	-105.114	-253.185	4.0121	157.881	62.9115	17.131	43.1598	73.6805	-102.322	238.622	-221.438	-225.299	-151.738	117.277	-26.3523	510.601	-397.815	-51.3724	8.01221	412.557	-321.944	36.2267	-10.761	186.109	-104.577	-397.905	265.653	-85.8219	-6.97692	181.821	-179.309	170.463
305	2	1199.01	4.39633	2.07396	82.3221	68.8527	-106.033	-273.092	29.1622	184.765	32.9534	19.4126	38.8184	72.3575	-98.9335	259.774	-239.814	-226.498	-152.841	113.138	-21.7723	521.915	-408.594	-50.4903	8.60918	415.624	-324.213	34.251	-9.22966	185.252	-102.258	-399.724	266.183	-85.4255	-5.26566	180.89	-179.375	170.384
305	3	1302.18	4.37474	2.03749	85.8793	69.2399	-106.042	-273.042	29.0926	184.67	33.061	19.3954	38.2651	77.2666	-109.829	263.152	-242.424	-218.36	-152.764	124.506	-30.4477	525.976	-414.168	-47.7009	8.91544	399.647	-302.841	4.81983	23.2786	177.97	-110.567	-393.12	264.306	-78.6488	-18.3225	182.251	-179.277	170.32
305	4	1277.96	4.36978	2.03236	83.3596	68.9934	-106.051	-272.982	29.0069	184.549	33.1968	19.3768	38.2403	79.067	-111.82	261.256	-240.2	-218.163	-153.085	116.037	-23.3692	527.774	-414.598	-48.3078	6.25231	408.983	-317.01	30.8175	-2.7683	182.96	-107.626	-394.2	263.355	-79.9342	-14.1969	181.763	-179.26	170.258
305	5	1205.14	4.35175	2.05205	87.1985	70.2177	-106.042	-273.193	29.261	184.765	32.9558	19.4044	37.6686	81.2214	-113.463	262.414	-240.87	-218.666	-152.667	113.896	-21.7812	528.724	-414.841	-48.8281	10.1314	395.236	-298.773	3.43626	26.9802	176.057	-107.843	-393.553	262.788	-79.6465	-14.5731	181.798	-178.095	170.819
305	6	1205.14	4.35175	2.05205	87.1985	70.2177	-106.042	-273.193	29.261	184.765	32.9558	19.4044	37.6686	81.2214	-113.463	262.414	-240.87	-218.666	-152.667	113.896	-21.7812	528.724	-414.841	-48.8281	10.1314	395.236	-298.773	3.43626	26.9802	176.057	-107.843	-393.553	262.788	-79.6465	-14.5731	181.798	-178.095	170.819
306	1	1289.99	4.42341	2.06948	85.0831	67.7678	-106.797	-256.935	7.83161	158.43	62.2483	16.2016	38.4761	80.2598	-111.901	258.092	-237.057	-219.548	-152.658	113.972	-21.8576	528.603	-414.732	-48.8328	9.93035	394.466	-298.487	4.7027	25.7986	176.656	-109.47	-392.807	262.933	-78.42	-17.79	182.861	-178.065	170.889
306	2	1235.56	4.4283	2.10427	86.5506	70.5611	-108.629	-276.945	33.3737	185.373	32.3166	17.8486	36.5675	74.9639	-104.386	268.439	-246.555	-222.163	-152.64	114.13	-22.0044	528.461	-414.606	-48.8274	10.9625	402.298	-305.996	6.82422	21.7142	177.327	-109.228	-392.284	262.249	-78.8164	-17.2327	182.868	-178.069	170.871
306	3	1449.16	4.40542	2.08186	82.8022	69.611	-108.633	-276.942	33.3692	185.363	32.3284	17.8437	36.5882	76.1241	-107.103	268.54	-246.558	-219.983	-151.82	119.054	-26.2823	530.288	-416.489	-48.5392	7.22856	412.451	-321.462	35.8668	-7.29459	182.96	-115.353	-384.793	258.184	-73.7002	-26.6829	184.798	-178.024	170.851
306	4	1154.67	4.33449	2.04527	83.1153	69.1608	-108.645	-276.872	33.2672	185.211	32.5	17.8188	36.4308	78.3961	-109.16	266.724	-244.36	-220.177	-148.764	129.647	-38.9158	504.73	-391.651	-51.7138	7.36361	412.194	-320.994	34.7801	-6.23311	182.732	-105.531	-398.945	266.922	-82.6539	-10.4645	180.59	-178.04	170.786
306	5	1160.44	4.37946	2.1563	86.9265	71.1453	-108.647	-276.857	33.2448	185.178	32.5364	17.8134	36.2304	79.7396	-110.398	266.283	-243.926	-219.869	-150.428	98.9179	-11.5189	521.318	-404.678	-51.1216	9.95236	404.02	-309.932	17.0162	13.1525	177.998	-105.554	-398.615	266.569	-82.4528	-10.6742	180.577	-174.375	171.893
306	6	1160.44	4.37946	2.1563	86.9265	71.1453	-108.647	-276.857	33.2448	185.178	32.5364	17.8134	36.2304	79.7396	-110.398	266.283	-243.926	-219.869	-150.428	98.9179	-11.5189	521.318	-404.678	-51.1216	9.95236	404.02	-309.932	17.0162	13.1525	177.998	-105.554	-398.615	266.569	-82.4528	-10.6742	180.577	-174.375	171.893
307	1	1283.99	4.45297	2.17502	84.7516	68.5837	-109.446	-260.78	11.8635	158.978	61.7919	14.4383	37.2157	79.0479	-109.035	261.189	-239.464	-220.875	-150.413	99.0435	-11.6463	521.08	-404.459	-51.1316	9.97136	403.903	-309.789	16.828	13.3499	177.968	-107.326	-398.155	267.12	-81.102	-14.2981	181.634	-174.254	171.964
307	2	1191.14	4.42989	2.1998	89.2514	71.0096	-109.834	-268.064	20.7961	166.906	52.878	15.0684	36.1414	79.7454	-108.817	264.258	-241.736	-221.94	-150.266	96.6224	-9.50463	525.245	-407.993	-51.3506	13.5652	393.741	-294.161	-11.9673	42.6399	171.471	-107.699	-396.997	266.07	-80.1615	-15.2298	181.8	-174.338	171.749
307	3	1596.58	4.38467	2.10946	83.7517	67.9933	-109.065	-257.557	7.77732	155.863	65.239	14.3084	36.2012	80.8501	-114.059	262.698	-239.395	-216.458	-151.034	104.592	-15.6008	522.872	-407.271	-49.7001	9.8726	402.021	-307.49	18.1217	13.9538	175.572	-118.827	-378.468	253.082	-68.4286	-34.5329	185.507	-174.234	171.642
307	4	1266.93	4.29037	2.06203	83.99	67.7469	-109.296	-260.279	9.91366	155.28	66.0125	13.8512	35.4971	81.728	-114.292	262.161	-237.929	-217.358	-149.527	112.917	-24.008	513.958	-398.693	-51.3813	8.58894	403.718	-310.441	24.6124	7.33766	177.379	-105.317	-406.448	274.719	-83.7568	-10.485	178.645	-174.349	171.474
307	5	1149.16	4.27335	2.08884	87.8516	69.134	-109.345	-260.733	10.3789	155.436	65.8531	13.8166	35.0059	83.4442	-115.468	262.595	-237.93	-217.947	-149.028	110.949	-22.6806	514.628	-398.664	-52.0469	12.6171	391.749	-293.514	-3.69184	37.151	170.196	-105.504	-405.917	274.26	-83.4246	-10.8817	178.66	-173.561	171.346
307	6	1149.16	4.27335	2.08884	87.8516	69.134	-109.345	-260.733	10.3789	155.436	65.8531	13.8166	35.0059	83.4442	-115.468	262.595	-237.93	-217.947	-149.028	110.949	-22.6806	514.628	-398.664	-52.0469	12.6171	391.749	-293.514	-3.69184	37.151	170.196	-105.504	-405.917	274.26	-83.4246	-10.8817	178.66	-173.561	171.346
308	1	1086.12	4.12819	2.08605	85.1638	65.6369	-100.785	-246.081	-2.04616	157.37	62.2213	20.781	40.3156	84.4628	-115.587	234.604	-212.949	-220.367	-149.028	110.948	-22.6801	514.629	-398.665	-52.0468	13.4437	398.672	-296.879	-13.566	46.4756	165.432	-105.504	-405.917	274.26	-83.4246	-10.8817	178.66	-173.561	171.346
308	2	1061.12	4.19821	2.03791	82.5076	65.8015	-100.909	-241.062	-6.70618	155.28	63.2349	21.5211	38.838	63.5894	-85.046	258.63	-238.616	-232.606	-148.06	114.203	-25.3528	522.685	-406.079	-51.943	13.1458	409.946	-309.249	-2.9322	33.3045	168.334	-103.461	-396.48	262.743	-82.2667	-9.83966	178.173	-173.445	171.52
308	3	1728.69	4.28793	2.03131	81.5949	65.0839	-100.995	-241.892	-5.92438	155.38	63.1219	21.4265	40.6732	62.8259	-88.8533	253.013	-234.243	-226.493	-150.275	115.482	-23.446	539.563	-424.088	-48.1082	11.7451	413.056	-310.196	-8.67533	37.0013	169.256	-122.814	-377.171	254.475	-67.4417	-39.8136	183.39	-173.349	171.548
308	4	1900.1	4.30293	2.04668	82.421	66.7358	-100.866	-240.702	-7.57292	153.374	65.4234	21.2422	41.0313	65.7563	-91.4607	248.3	-229.773	-226.485	-151.876	96.5529	-5.13957	566.608	-447.69	-47.6314	11.5558	413.722	-311.315	-6.24687	34.5926	169.674	-124.661	-370.6	248.404	-64.1529	-43.9941	184.166	-173.268	171.574
308	5	1891.02	4.26456	2.03857	78.9133	65.8886	-100.888	-240.848	-7.42603	153.434	65.3646	21.222	40.9171	66.3731	-91.844	247.838	-229.17	-226.795	-150.789	95.1253	-4.85815	567.073	-446.961	-49.2483	10.4475	422.851	-325.964	23.8318	5.38826	173.611	-124.629	-370.678	248.468	-64.1965	-43.9315	184.148	-171.887	172.033
308	6	1891.02	4.26456	2.03857	78.9133	65.8886	-100.888	-240.848	-7.42603	153.434	65.3646	21.222	40.9171	66.3731	-91.844	247.838	-229.17	-226.795	-150.789	95.1253	-4.85815	567.073	-446.961	-49.2483	10.4475	422.851	-325.964	23.8318	5.38826	173.611	-124.629	-370.678	248.468	-64.1965	-43.9315	184.148	-171.887	172.033
309	1	2064.79	4.33586	1.99476	76.4524	63.1044	-101.158	-251.685	4.37407	163.364	55.7402	21.0685	44.4149	65.5547	-93.6397	232.842	-216.197	-225.571	-154.688	117.073	-22.4453	547.641	-432.994	-46.3003	10.4475	422.851	-325.964	23.8318	5.38826	173.611	-124.629	-370.678	248.468	-64.1965	-43.9315	184.148	-171.887	172.033
309	2	1454.94	4.26302	2.05936	81.1948	68.19	-102.721	-277.146	36.2579	195.64	20.1459	22.9812	38.8559	65.4872	-89.8895	258.618	-238.875	-227.138	-154.089	124.392	-29.274	539.715	-426.321	-46.2716	11.3356	422.264	-324.45	19.0751	9.87776	172.604	-120.909	-373.962	249.271	-68.1084	-37.4961	182.299	-172.053	171.96
309	3	1277.51	4.19311	2.02236	81.9662	67.6017	-103.267	-281.763	40.1622	194.276	21.5709	22.3006	38.4425	68.0279	-92.574	253.984	-233.336	-227.049	-153.035	133.601	-38.2327	528.333	-416.462	-46.4921	11.4288	421.811	-323.736	17.4896	11.4382	172.395	-110.382	-401.144	271.935	-80.9816	-18.2778	176.336	-171.661	171.725
309	4	1264.03	4.17352	2.00599	81.3389	66.9374	-103.227	-281.983	40.4575	194.671	21.1324	22.3649	38.445	71.6671	-96.2181	251.506	-230.796	-226.833	-149.514	149.367	-55.4378	500.09	-390.277	-48.5763	11.4622	421.64	-323.508	17.1308	11.814	172.325	-108.175	-399.035	268.051	-80.4214	-16.4121	175.407	-171.724	171.583
309	5	1102.18	4.14799	2.02726	84.8128	67.9364	-103.275	-281.993	40.4097	194.402	21.4378	22.3004	38.0512	73.3072	-97.2094	250.774	-229.662	-227.605	-148.82	149.074	-55.7504	498.936	-388.653	-49.388	14.5569	412.331	-308.86	-11.4633	41.519	165.435	-108.251	-398.85	267.727	-78.7839	-17.6673	174.699	-170.441	170.772
309	6	1102.18	4.14799	2.02726	84.8128	67.9364	-103.275	-281.993	40.4097	194.402	21.4378	22.3004	38.0512	73.3072	-97.2094	250.774	-229.662	-227.605	-148.82	149.074	-55.7504	498.936	-388.653	-49.388	14.5569	412.331	-308.86	-11.4633	41.519	165.435	-108.251	-398.85	267.727	-78.7839	-17.6673	174.699	-170.441	170.772
310	1	1117.94	4.20563	2.0486	84.9774	68.0765	-97.7782	-281.739	45.3141	218.979	-6.16121	28.7745	40.5699	74.9113	-97.1697	234.101	-214.448	-230.76	-149.076	148.31	-54.9214	500.101	-389.751	-49.36	14.1805	410.216	-307.415	-12.8135	42.8913	166.544	-108.255	-400.356	269.248	-78.1432	-18.6446	174.806	-170.395	170.865
310	2	1106.49	4.18845	1.9923	79.4463	64.601	-102.339	-259.995	22.1638	190.236	23.0585	25.7198	36.6887	69.8963	-90.2573	248.664	-226.281	-231.425	-147.245	148.242	-55.7323	502.384	-391.005	-50.6692	13.5291	421.038	-320.663	5.98974	22.7483	169.311	-110.546	-386.831	255.878	-74.0039	-23.4834	175.37	-170.348	170.777
310	3	1398.35	4.20496	1.98264	75.4987	63.6867	-102.326	-260.103	22.3057	190.423	22.8512	25.7447	37.3435	70.8367	-92.4921	245.747	-223.792	-229.677	-147.346	149.49	-56.3157	508.026	-396.713	-49.954	10.516	431.053	-335.235	32.5796	-4.36694	174.601	-118.003	-376.417	249.538	-67.8849	-35.0238	178.355	-170.333	170.776
310	4	1137.89	4.14629	1.96002	77.2388	63.5666	-102.598	-260.543	22.1898	188.408	25.0856	25.29	36.9425	73.1423	-94.8527	241.744	-218.898	-229.887	-146.537	150.809	-58.1723	504.628	-393.235	-50.5877	10.6011	428.43	-331.821	26.2289	1.82116	174.212	-106.064	-403.002	270.719	-81.1943	-13.9064	172.434	-170.316	170.545
310	5	1265.91	4.14419	1.97731	76.6683	63.85	-102.594	-260.578	22.2383	188.475	25.0111	25.2997	37.3658	75.2465	-97.4393	241.203	-218.828	-229.403	-146.596	150.655	-57.9934	504.818	-393.419	-50.5533	13.8977	458.273	-352.065	11.4402	14.1449	161.308	-103.625	-405.545	271.212	-70.0012	-18.1524	168.232	-165.598	161.032
310	6	1265.91	4.14419	1.97731	76.6683	63.85	-102.594	-260.578	22.2383	188.475	25.0111	25.2997	37.3658	75.2465	-97.4393	241.203	-218.828	-229.403	-146.596	150.655	-57.9934	504.818	-393.419	-50.5533	13.8977	458.273	-352.065	11.4402	14.1449	161.308	-103.625	-405.545	271.212	-70.0012	-18.1524	168.232	-165.598	161.032
311	1	1232.16	4.17063	2.01916	80.3902	67.9797	-100.082	-276.264	41.0002	213.504	-1.48334	28.1062	36.1809	75.0284	-96.4189	242.845	-220.473	-228.642	-158.141	126.899	-29.0086	534.539	-423.408	-44.0329	13.899	458.28	-352.07	11.4351	14.1495	161.305	-103.663	-405.34	270.997	-69.8268	-18.3575	168.234	-165.597	161.024
311	2	989.261	4.17261	2.02838	82.432	67.0578	-101.989	-271.539	35.3602	202.612	9.73847	26.6801	36.0517	76.7845	-97.61	240.104	-217.528	-229.402	-156.901	131.557	-34.0083	528.754	-417.944	-44.7569	15.0778	443.508	-333.341	-17.274	43.4296	157.625	-104.616	-401.072	266.846	-67.8839	-20.7839	168.467	-165.587	161.002
311	3	1484.48	4.25366	2.04066	79.3642	65.7367	-101.406	-273.424	37.9151	207.025	4.89094	27.3953	40.6458	75.7044	-103.415	220.931	-201.441	-220.999	-160.175	125.264	-24.7033	551.724	-441.087	-41.2305	10.3825	443.518	-339.07	9.06223	18.5136	163.826	-113.776	-391.684	262.426	-62.8645	-32.2826	173.378	-168.313	160.285
311	4	1361.91	4.23543	2.04721	83.1102	67.1133	-101.154	-276.937	41.8624	208.523	2.87451	27.8006	40.1712	77.6086	-105.085	221.992	-202.132	-221.29	-159.888	127.324	-26.8711	549.332	-438.812	-41.5209	11.6573	431.777	-323.373	-17.0754	45.1807	160.008	-114.23	-390.131	260.973	-61.4563	-33.8216	173.789	-168.676	160.52
311	5	1433.01	4.23499	2.0306	86.3728	68.9379	-101.826	-277.397	41.5902	206.379	5.55645	26.8243	40.3704	77.2877	-104.779	220.829	-201.128	-221.348	-159.814	126.404	-26.0874	550.688	-439.932	-41.6681	10.0036	411.616	-301.035	-45.3325	72.4419	162.537	-114.532	-389.502	260.527	-62.6056	-34.0772	173.236	-171.044	162.876
311	6	1433.01	4.23499	2.0306	86.3728	68.9379	-101.826	-277.397	41.5902	206.379	5.55645	26.8243	40.3704	77.2877	-104.779	220.829	-201.128	-221.348	-159.814	126.404	-26.0874	550.688	-439.932	-41.6681	10.0036	411.616	-301.035	-45.3325	72.4419	162.537	-114.532	-389.502	260.527	-62.6056	-34.0772	173.236	-171.044	162.876
312	1	1282.13	4.22938	2.02327	84.6466	66.9962	-100.607	-278.146	41.9093	209.481	2.91954	27.1963	41.313	77.6438	-105.955	215.584	-196.555	-220.76	-159.696	145.902	-44.4612	522.457	-415.766	-41.3396	10.4226	415.745	-305.334	-40.6079	67.4159	162.548	-115.533	-384.929	256.11	-60.4642	-36.6443	173.937	-171.515	162.886
312	2	1292.65	4.33885	2.03474	81.2613	63.3531	-105.209	-265.686	26.5272	181.43	32.389	23.2997	40.9338	77.5346	-105.482	217.397	-198.162	-220.925	-156.822	152.247	-51.7915	518.589	-411.57	-42.8079	10.1324	418.288	-311.327	-27.7685	53.4576	166.873	-116.317	-383.597	254.968	-58.9149	-38.8783	173.865	-171.001	162.959
312	3	2082.74	4.3342	2.03982	79.4348	63.1819	-105.254	-265.409	26.0747	180.662	33.2468	23.1754	41.6719	76.1052	-105.11	214.52	-195.835	-219.706	-156.41	154.111	-53.5053	519.066	-412.331	-42.6154	8.72281	422.708	-316.058	-22.8368	47.789	168.569	-128.196	-359.841	236.122	-44.5032	-60.8164	179.982	-171.32	162.871
312	4	1750.85	4.26599	1.99439	78.0659	63.6016	-105.699	-266.533	26.5337	178.03	36.1594	22.4613	39.1801	79.1455	-105.416	227.551	-207.499	-221.36	-149.856	169.773	-73.0052	499.983	-392.711	-46.7892	8.08784	410.506	-312.636	7.80446	21.7024	173.986	-124.127	-359.094	230.829	-35.9655	-62.689	180.396	-171.758	162.77
312	5	1692.47	4.2979	2.01008	80.1486	64.2746	-105.713	-266.274	26.1687	177.564	36.6901	22.3862	39.7232	80.4568	-107.707	222.714	-203.36	-220.276	-159.748	146.059	-44.2753	519.402	-412.704	-41.7119	8.91645	406.753	-307.16	-1.86934	31.4876	172.252	-122.101	-362.914	233.563	-35.7071	-61.8477	179.337	-172.123	162.671
312	6	1692.47	4.2979	2.01008	80.1486	64.2746	-105.713	-266.274	26.1687	177.564	36.6901	22.3862	39.7232	80.4568	-107.707	222.714	-203.36	-220.276	-159.748	146.059	-44.2753	519.402	-412.704	-41.7119	8.91645	406.753	-307.16	-1.86934	31.4876	172.252	-122.101	-362.914	233.563	-35.7071	-61.8477	179.337	-172.123	162.671
313	1	1712.47	4.34534	2.01687	80.8378	64.8641	-105.207	-263.177	21.5427	173.439	41.8386	21.7674	40.8727	80.8526	-109.045	216.326	-197.922	-219.465	-166.933	122.635	-18.393	545.816	-437.95	-38.1838	8.81	407.651	-308.334	-0.281495	29.8249	172.562	-116.618	-368.458	236.248	-39.7665	-54.0144	176.097	-172.268	162.631
313	2	1599.26	4.44059	2.04532	81.3809	66.5878	-105.014	-277.464	42.1111	199.595	11.8386	25.5881	40.8727	80.8526	-109.045	216.326	-197.922	-219.465	-166.354	125.215	-21.0483	543.039	-435.355	-38.4688	8.21893	412.353	-314.523	8.56175	20.4842	174.288	-114.248	-371.185	237.993	-42.9955	-49.1111	174.871	-172.268	162.631
313	3	1337.78	4.28102	2.01377	82.3102	66.1705	-105.205	-277.537	41.6942	197.58	14.0781	25.2035	37.2532	80.0975	-106.976	224.565	-203.372	-218.935	-165.826	131.498	-26.6253	538.644	-432.381	-37.7927	8.17064	412.524	-314.779	9.0029	20.0256	174.392	-106.32	-399.435	266.213	-64.124	-25.4204	169.827	-171.321	164.067
313	4	1519.9	4.29184	2.0137	81.0098	67.4818	-104.989	-278.426	42.8874	199.271	12.198	25.5007	38.0023	80.4985	-107.96	220.062	-199.369	-218.56	-167.301	112.58	-8.56276	562.493	-452.81	-37.7138	6.24837	421.014	-327.319	30.9907	-2.24992	178.642	-106.657	-393.862	260.302	-61.8185	-27.4234	170.431	-171.833	164.196
313	5	1664.25	4.26477	2.00761	81.5022	67.3669	-105.088	-278.116	42.3394	198.373	13.2346	25.3088	37.8492	77.1617	-103.952	218.824	-197.996	-218.988	-167.232	112.065	-8.10417	563.417	-453.595	-37.7743	6.37644	419.849	-326.073	29.2637	-0.536748	178.551	-102.225	-403.317	269.409	-89.7368	-7.15238	170.254	-172.651	174.314
313	6	1664.25	4.26477	2.00761	81.5022	67.3669	-105.088	-278.116	42.3394	198.373	13.2346	25.3088	37.8492	77.1617	-103.952	218.824	-197.996	-218.988	-167.232	112.065	-8.10417	563.417	-453.595	-37.7743	6.37644	419.849	-326.073	29.2637	-0.536748	178.551	-102.225	-403.317	269.409	-89.7368	-7.15238	170.254	-172.651	174.314
314	1	1340.03	4.28085	2.00614	77.2176	65.5431	-102.062	-281.151	45.4709	208.38	3.60127	26.8189	39.9988	79.8467	-107.323	210.263	-190.865	-219.419	-170.074	130.339	-23.8889	532.384	-427.769	-36.0051	4.40583	431.53	-340.02	47.5271	-19.323	181.174	-103.536	-392.059	257.889	-86.0279	-11.7742	170.648	-172.665	174.555
314	2	1365.12	4.36919	2.02578	76.8637	64.5071	-105.994	-269.375	30.9404	183.388	29.7643	23.4044	35.0933	80.9102	-104.161	234.915	-212.244	-221.868	-168.509	136.187	-30.0252	526.27	-421.926	-36.8357	5.80179	429.497	-337.121	35.9007	-8.3508	180.713	-104.941	-383.812	249.73	-82.1955	-16.6926	171.734	-173.041	175.047
314	3	2094.66	4.40563	2.02935	76.0615	65.1261	-106.007	-269.268	30.7887	183.171	30.0092	23.3697	38.114	77.3353	-104.245	225.956	-206.057	-216.952	-170.535	125.077	-17.6275	550.579	-445.734	-34.1984	1.31475	426.623	-333.633	39.8094	-12.3788	183.047	-119.042	-353.059	225.542	-68.8656	-39.4475	177.144	-173.095	175.046
314	4	1851.48	4.35298	2.04432	81.7764	68.3348	-106.012	-269.23	30.7358	183.1	30.0904	23.357	38.3155	78.0251	-105.001	224.329	-204.599	-216.842	-167.375	97.7037	4.31122	568.751	-457.585	-36.533	4.43482	411.224	-314.984	12.8558	17.6022	177.358	-121.574	-343.919	217.588	-63.9364	-43.7587	181.671	-173.078	175.049
314	5	1841.96	4.34019	2.04033	78.5172	68.0313	-106.06	-269.946	31.4553	183.088	30.1002	23.3146	38.1851	79.0775	-105.932	224.197	-204.334	-217.015	-166.431	96.2286	4.85784	567.848	-455.657	-37.5501	1.47965	423.878	-332.563	41.6713	-12.0667	183.1	-121.43	-344.249	217.854	-64.1869	-43.4201	181.579	-172.977	175.073
314	6	1841.96	4.34019	2.04033	78.5172	68.0313	-106.06	-269.946	31.4553	183.088	30.1002	23.3146	38.1851	79.0775	-105.932	224.197	-204.334	-217.015	-166.431	96.2286	4.85784	567.848	-455.657	-37.5501	1.47965	423.878	-332.563	41.6713	-12.0667	183.1	-121.43	-344.249	217.854	-64.1869	-43.4201	181.579	-172.977	175.073
315	1	1816.12	4.38614	2.02908	74.6533	63.0646	-104.951	-253.605	7.4453	157.731	60.4311	19.301	40.8986	79.9659	-107.743	215.231	-197.223	-217.7	-171.17	113.168	-8.85501	537.64	-431.092	-34.7251	1.74877	422.867	-331.418	39.5206	-9.90013	182.933	-118.057	-349.631	220.864	-66.3163	-39.4245	179.727	-172.889	175.089
315	2	1745.82	4.43204	2.07031	80.7589	68.1162	-107.087	-270.129	30.3596	183.368	30.6372	21.7913	35.0185	84.6374	-109.361	241.553	-219.395	-219.268	-169.669	107.646	-4.25752	548.38	-439.916	-35.5596	4.57567	418.214	-324.161	21.6696	7.77965	179.59	-116.472	-352.366	222.691	-67.3047	-37.476	179.015	-172.863	175.092
315	3	1430.61	4.38421	2.02386	81.4304	64.9951	-107.095	-270.066	30.2693	183.248	30.7734	21.7716	38.3357	79.5281	-108.284	228.997	-209.66	-213.685	-168.951	135.301	-28.4686	529.868	-426.843	-33.6136	2.69615	400.806	-304.066	9.1345	23.2531	176.638	-109.882	-377.143	245.411	-78.9214	-22.5294	174.482	-172.828	175.067
315	4	1477.41	4.27421	1.98619	82.3972	64.7475	-107.146	-269.96	30.0119	182.626	31.472	21.66	38.507	79.9687	-108.902	227.347	-208.002	-213.638	-162.659	145.209	-42.4329	503.541	-398.992	-38.4442	2.62277	401.121	-304.469	9.70939	22.6355	176.766	-97.7418	-404.781	267.411	-91.216	-1.13109	170.963	-172.845	175.03
315	5	1306.86	4.27249	1.99237	85.7117	65.954	-107.14	-270.141	30.2421	182.865	31.205	21.6888	38.6741	80.3748	-109.184	225.578	-206.332	-213.94	-162.747	145.786	-42.6381	511.735	-406.637	-39.3954	5.46906	393.599	-291.244	-19.3418	51.5172	170.506	-98.336	-403.383	266.299	-88.5548	-3.29811	171.195	-173.512	172.548
315	6	1306.86	4.27249	1.99237	85.7117	65.954	-107.14	-270.141	30.2421	182.865	31.205	21.6888	38.6741	80.3748	-109.184	225.578	-206.332	-213.94	-162.747	145.786	-42.6381	511.735	-406.637	-39.3954	5.46906	393.599	-291.244	-19.3418	51.5172	170.506	-98.336	-403.383	266.299	-88.5548	-3.29811	171.195	-173.512	172.548
316	1	1276.52	4.30621	2.00263	85.7775	66.1092	-106.707	-260.095	15.9174	166.569	50.2263	19.4214	39.2432	82.1274	-111.564	220.688	-202.251	-212.847	-171.055	120.019	-14.0162	542.705	-436.707	-35.2262	5.4253	394.153	-291.984	-18.3311	50.4668	170.709	-98.0979	-400.59	263.032	-86.7003	-4.85181	170.81	-173.506	172.573
316	2	1184.33	4.39548	2.03677	86.6401	68.7557	-107.464	-277.548	39.9921	193.637	18.9191	22.8793	36.2381	81.4732	-108.311	237.01	-216.648	-214.919	-170.256	124.791	-18.7475	537.25	-431.778	-35.5536	5.14543	398.279	-297.553	-10.676	42.2008	172.454	-98.5581	-392.516	254.345	-84.1756	-7.65275	171.099	-173.509	172.691
316	3	2202.42	4.41386	2.0751	82.9432	65.2307	-107.171	-278.831	41.8455	196.532	15.6991	23.3638	44.7012	67.4378	-112.836	205.447	-191.045	-192.026	-168.616	149.459	-40.5681	538.154	-434.813	-35.1468	0.224589	387.569	-285.72	-4.24181	38.2058	172.765	-123.521	-355.955	232.023	-69.3774	-40.9687	178.802	-173.185	172.694
316	4	2214.57	4.39447	2.06338	85.5701	68.114	-107.44	-280.375	43.1444	197.1	14.174	22.9027	40.3506	74.7879	-111.575	235.159	-219.678	-197.53	-168.855	147.941	-39.0821	538.807	-435.36	-35.0486	0.217151	387.56	-285.709	-4.32668	38.2892	172.776	-123.799	-354.086	230.101	-67.7086	-42.3244	179.464	-173.184	172.695
316	5	2145.23	4.32467	2.02431	83.5372	66.6926	-107.523	-270.248	31.3766	186.525	26.5837	21.4904	43.2268	64.258	-97.9759	228.785	-217.616	-199.924	-168.245	143.446	-34.4279	547.635	-443.4	-35.8588	-0.630046	390.84	-291.397	7.76405	26.418	174.852	-121.263	-363.357	244.67	-100.069	-12.6571	199.576	-189.02	177.218
316	6	2145.23	4.32467	2.02431	83.5372	66.6926	-107.523	-270.248	31.3766	186.525	26.5837	21.4904	43.2268	64.258	-97.9759	228.785	-217.616	-199.924	-168.245	143.446	-34.4279	547.635	-443.4	-35.8588	-0.630046	390.84	-291.397	7.76405	26.418	174.852	-121.263	-363.357	244.67	-100.069	-12.6571	199.576	-189.02	177.218
317	1	1932.32	4.32889	2.03642	84.3783	67.4842	-105.494	-280.261	46.0794	207.729	4.46622	25.2968	43.4897	57.5823	-96.0314	220.995	-209.158	-196.089	-167.659	151.383	-42.2458	538.112	-435.148	-36.0462	-0.532971	390.337	-290.737	6.56821	27.633	174.711	-121.398	-363.006	244.346	-99.5522	-12.6092	200.776	-190.227	176.722
317	2	1840.26	4.32489	2.04452	80.2374	65.3747	-110.397	-277.214	39.8802	177.809	34.9444	21.4505	40.5929	53.7094	-88.5222	231.815	-218.657	-198.234	-165.63	155.812	-47.3053	535.659	-432.713	-36.6476	-2.74435	402.913	-307.336	27.7412	5.04968	179.673	-121.277	-363.301	244.591	-99.778	-12.5793	200.423	-189.903	176.924
317	3	1637.51	4.2973	2.04047	83.8579	65.4271	-110.575	-278.29	40.8985	175.487	36.8482	21.4915	40.1646	55.5263	-88.6789	223.658	-209.441	-200.4	-165.553	163.429	-54.3728	531.017	-429.153	-36.3399	1.15486	391.038	-291.334	1.48433	32.4284	173.759	-111.275	-389.014	264.003	-112.153	4.0571	191.763	-187.08	177.988
317	4	1643.44	4.27071	2.01546	80.1733	64.1712	-110.733	-278.193	40.2685	173.831	38.7638	21.0903	40.3688	55.4372	-88.8122	222.307	-208.16	-200.278	-166.056	158.749	-51.6345	511.597	-410.135	-36.1159	-2.08606	401.897	-306.804	28.5564	5.38077	179.083	-109.673	-383.896	256.504	-108.331	3.42623	191.58	-186.401	178.471
317	5	1556.97	4.29661	2.02915	76.7918	64.0849	-110.729	-279.254	40.5407	169.602	43.4881	20.625	39.436	57.9989	-90.4834	225.563	-210.773	-200.91	-166.391	162.002	-53.7732	519.411	-418.118	-36.2447	-6.18804	418.085	-326.389	53.0443	-21.5791	184.861	-109.992	-382.612	255.297	-107.252	2.58196	191.525	-187.307	176.542
317	6	1556.97	4.29661	2.02915	76.7918	64.0849	-110.729	-279.254	40.5407	169.602	43.4881	20.625	39.436	57.9989	-90.4834	225.563	-210.773	-200.91	-166.391	162.002	-53.7732	519.411	-418.118	-36.2447	-6.18804	418.085	-326.389	53.0443	-21.5791	184.861	-109.992	-382.612	255.297	-107.252	2.58196	191.525	-187.307	176.542
318	1	1485.81	4.33125	2.03704	76.2062	63.4819	-110.624	-278.684	39.7444	169.071	44.1788	20.519	39.1801	59.9566	-93.1026	224.575	-209.585	-200.17	-158.548	187.744	-82.7178	497.462	-396.552	-39.9291	-5.97395	418.155	-326.351	51.3573	-19.9232	184.813	-108.184	-384.59	256.14	-104.115	0.428932	190.464	-187.169	176.682
318	2	1842.66	4.40163	2.08092	80.3122	67.3449	-110.05	-295.283	64.2488	196.485	11.4871	26.1903	37.2804	58.8714	-89.8944	235.782	-219.599	-202.284	-159.014	183.676	-78.2833	500.173	-399.164	-39.5153	-3.86575	415.275	-322.42	40.4486	-8.98688	182.989	-108.983	-379.964	251.603	-103.056	-1.44575	190.655	-186.959	176.914
318	3	2199.64	4.40813	2.08332	80.9521	67.444	-110.023	-295.366	64.3786	196.691	11.2537	26.2346	37.8667	59.1705	-92.6305	233.726	-217.843	-199.528	-162.046	178.612	-71.2667	507.725	-407.757	-37.2868	-3.23349	407.24	-311.986	28.0922	4.01457	180.252	-118.903	-353.649	230.685	-92.9925	-17.6174	195.153	-186.948	176.926
318	4	2140.74	4.34992	2.07934	85.1032	69.2301	-109.947	-296.264	65.4265	197.405	10.4425	26.3924	36.9267	63.4844	-95.3543	233.21	-216.526	-201.074	-156.714	186.283	-83.0058	489.198	-388.069	-39.9505	0.630295	391.036	-291.68	0.981875	33.6751	173.969	-119.971	-346.894	223.589	-88.5741	-20.34	196.977	-186.972	176.894
318	5	2277.52	4.38136	2.11051	88.8153	70.7596	-110.659	-299.756	68.1881	194.692	13.5355	25.4387	37.2864	63.4477	-95.1717	230.03	-213.583	-201.45	-166.729	169.046	-59.4118	512.937	-413.818	-35.1482	2.69246	385.55	-280.795	-26.927	60.3835	169.112	-119.099	-350.178	226.202	-87.5102	-20.0431	196.922	-189.517	174.047
318	6	2277.52	4.38136	2.11051	88.8153	70.7596	-110.659	-299.756	68.1881	194.692	13.5355	25.4387	37.2864	63.4477	-95.1717	230.03	-213.583	-201.45	-166.729	169.046	-59.4118	512.937	-413.818	-35.1482	2.69246	385.55	-280.795	-26.927	60.3835	169.112	-119.099	-350.178	226.202	-87.5102	-20.0431	196.922	-189.517	174.047
319	1	2150.33	4.4028	2.11839	88.1238	70.4983	-110.22	-299.406	67.8477	196.106	12.199	25.633	36.8837	65.9452	-98.5995	229.385	-212.622	-200.434	-158.405	194.005	-88.0658	495.5	-395.931	-39.1273	2.44457	387.123	-282.683	-25.9297	59.1693	169.804	-118.992	-349.494	225.294	-84.3773	-22.9114	196.927	-189.591	173.803
319	2	2123.98	4.51164	2.15878	86.089	68.1647	-113.716	-291.003	54.1091	169.406	41.4453	20.5812	36.6635	65.7165	-98.2028	230.393	-213.512	-200.502	-158.474	192.998	-86.9917	496.136	-396.527	-39.0679	2.20729	387.497	-284.181	-21.8768	54.9529	171.133	-118.22	-352.978	228.187	-83.9876	-23.6132	196.659	-189.581	173.999
319	3	1751.09	4.41595	2.12494	86.2386	66.8736	-113.6	-283.546	44.1727	162.444	49.9904	18.823	35.628	66.7872	-99.7722	229.34	-211.151	-199.752	-161.036	187.575	-80.0031	499.904	-401.201	-37.3691	1.94546	388.155	-285.082	-20.3563	53.2034	171.66	-109.785	-382.273	254.255	-101.937	-0.793486	191.621	-189.581	173.855
319	4	1704.55	4.38648	2.12255	86.7218	67.6943	-113.758	-285.242	45.5573	161.294	51.3336	18.5475	35.765	67.5502	-100.463	227.789	-209.621	-199.938	-151.599	201.228	-100.613	471.614	-370.595	-42.0138	1.89388	388.631	-285.772	-18.7355	51.6305	171.805	-107.983	-383.76	254.233	-101.069	1.33598	191.996	-189.472	173.968
319	5	1668.98	4.38526	2.14157	87.3913	68.8796	-113.805	-285.736	46.1323	161.661	50.9094	18.5703	35.8809	67.3934	-100.317	227.063	-208.97	-199.995	-152.013	198.761	-98.0956	472.404	-371.203	-42.4859	0.840328	397.921	-288.433	-47.3088	76.2451	167.938	-108.05	-384.207	254.444	-94.622	-1.90933	192.657	-191.728	168.222
319	6	1668.98	4.38526	2.14157	87.3913	68.8796	-113.805	-285.736	46.1323	161.661	50.9094	18.5703	35.8809	67.3934	-100.317	227.063	-208.97	-199.995	-152.013	198.761	-98.0956	472.404	-371.203	-42.4859	0.840328	397.921	-288.433	-47.3088	76.2451	167.938	-108.05	-384.207	254.444	-94.622	-1.90933	192.657	-191.728	168.222
320	1	1563.71	4.46	2.13871	85.3479	67.7333	-111.021	-277.085	35.02	160.397	54.1441	18.2623	40.1604	69.2866	-103.95	208.67	-193.098	-200.977	-144.56	223.09	-126.832	471.328	-368.431	-46.2183	-0.187141	398.825	-288.73	-53.4998	81.8057	168.873	-106.812	-386.378	255.483	-90.1088	-6.16948	192.873	-191.743	168.146
320	2	1601.31	4.51926	2.17766	88.4144	71.3719	-111.792	-292.318	57.654	184.587	24.7838	23.0166	34.7907	71.7037	-101.126	237.983	-219.339	-204.134	-144.127	220.966	-124.756	473.681	-370.63	-46.2702	0.39836	404.402	-295.385	-45.7096	73.228	170.105	-106.392	-387.091	255.893	-89.0408	-6.96421	192.755	-191.746	168.104
320	3	2141.3	4.46744	2.16153	86.5044	69.6299	-111.831	-292.161	57.386	184.17	25.2616	22.9251	36.0577	71.5868	-106.844	230.248	-211.572	-197.956	-150.72	208.351	-107.515	484.949	-384.565	-41.6597	-0.471604	406.071	-296.043	-39.4961	67.1754	169.251	-122.581	-353.184	230.334	-78.1167	-27.5866	198.567	-191.705	167.202
320	4	1968.54	4.37318	2.1185	86.6661	70.567	-111.806	-292.355	57.6613	184.493	24.8914	22.9934	36.3357	71.5107	-106.182	227.286	-208.661	-198.795	-141.106	218.012	-124.16	455.425	-352.107	-47.183	0.550315	398.321	-292.778	-19.0683	50.0768	171.062	-122.723	-345.791	221.314	-69.7218	-31.9355	200.03	-191.062	167.72
320	5	2005.07	4.33038	2.10011	84.0726	69.6292	-111.799	-292.399	57.7284	184.58	24.791	23.0117	36.4243	71.3909	-106.051	226.594	-208.021	-198.876	-139.794	217.114	-124.377	453.543	-349.226	-49.1714	0.855173	396.393	-297.453	11.1066	23.0964	174.861	-122.581	-346.74	222.261	-69.94	-31.8039	199.869	-189.298	169.833
320	6	2005.07	4.33038	2.10011	84.0726	69.6292	-111.799	-292.399	57.7284	184.58	24.791	23.0117	36.4243	71.3909	-106.051	226.594	-208.021	-198.876	-139.794	217.114	-124.377	453.543	-349.226	-49.1714	0.855173	396.393	-297.453	11.1066	23.0964	174.861	-122.581	-346.74	222.261	-69.94	-31.8039	199.869	-189.298	169.833
321	1	1815.19	4.39505	2.07882	79.4511	64.6795	-109.518	-273.659	30.6474	163.7	51.3412	18.4518	41.7765	71.8191	-109.112	203.386	-187.871	-199.759	-142.308	226.761	-132.931	469.158	-366.026	-47.1354	0.789676	396.533	-297.695	11.5574	22.6241	175.005	-121.858	-350.184	225.438	-69.9335	-33.2644	199.785	-188.865	170.59
321	2	1793.66	4.48011	2.11733	79.7817	67.5828	-109.881	-282.899	44.0134	178.022	34.1949	21.0078	37.3485	77.4326	-107.692	231.626	-213.856	-204.639	-142.446	225.037	-131.045	470.083	-366.991	-47.0257	-1.90258	407.661	-312.314	27.0977	5.43706	180.745	-120.381	-351.914	226.517	-71.1031	-31.9826	200.814	-190.435	171.441
321	3	1748.61	4.42786	2.09768	83.0183	66.9499	-110.468	-274.188	31.5438	164.158	50.284	18.268	36.508	79.2174	-111.43	231.704	-212.779	-202.115	-144.311	220.396	-125.057	472.756	-370.349	-45.8141	1.56493	392.445	-292.295	0.37398	34.3322	173.565	-117.955	-362.613	236.851	-78.724	-23.439	198.515	-190.088	171.394
321	4	1846.95	4.30962	2.0889	84.3575	70.046	-110.505	-275.98	33.3596	164.325	50.0538	18.2973	35.8419	83.1757	-114.8	231.036	-211.145	-202.934	-134.73	227.792	-139.513	444.218	-337.934	-52.6852	1.46093	392.83	-292.792	1.22106	33.4342	173.727	-125.191	-335.389	212.002	-68.7488	-35.4465	202.861	-189.833	171.6
321	5	1761.23	4.30447	2.12216	87.0538	73.5326	-110.484	-276.396	33.9449	164.741	49.5148	18.4386	35.5589	83.9552	-115.451	232.437	-212.218	-203.147	-124.318	250.533	-169.5	421.488	-310.762	-58.7147	1.50304	392.596	-292.479	0.883828	33.7934	173.628	-125.169	-335.701	212.529	-70.2979	-34.0467	202.818	-188.589	172.916
321	6	1761.23	4.30447	2.12216	87.0538	73.5326	-110.484	-276.396	33.9449	164.741	49.5148	18.4386	35.5589	83.9552	-115.451	232.437	-212.218	-203.147	-124.318	250.533	-169.5	421.488	-310.762	-58.7147	1.50304	392.596	-292.479	0.883828	33.7934	173.628	-125.169	-335.701	212.529	-70.2979	-34.0467	202.818	-188.589	172.916
322	1	1728.89	4.32734	2.09379	83.1274	68.95	-107.991	-271.547	28.2303	165.969	49.3084	19.278	39.771	85.2387	-118.825	214.637	-196.858	-203.593	-132.003	238.237	-152.528	445.896	-339.611	-53.3059	1.24479	390.427	-291.057	3.31285	31.3536	174.768	-124.577	-337.635	214.383	-72.6065	-31.9389	202.673	-188.434	173.068
322	2	1757.23	4.41671	2.13755	82.7811	70.307	-108.665	-286.909	50.456	191.157	19.6373	23.2304	39.6263	85.3683	-118.811	215.385	-197.521	-203.669	-131.273	236.9	-151.449	446.368	-339.887	-53.5863	-0.427185	400.161	-303.572	18.7367	14.7497	178.517	-124.441	-342.676	219.878	-74.7362	-30.982	202.821	-188.39	173.115
322	3	1694.5	4.39759	2.15438	86.7463	71.6077	-108.708	-286.92	50.3834	190.802	20.0361	23.1567	39.5134	87.0421	-119.983	212.604	-194.533	-204.491	-130.906	237.049	-151.844	445.788	-339.09	-53.9414	3.39437	386.82	-285.462	-9.55087	44.2872	172.18	-124.185	-343.499	220.584	-75.0965	-30.4958	202.655	-188.405	173.1
322	4	1595.13	4.31071	2.11447	89.447	74.495	-108.699	-286.957	50.4393	190.885	19.9425	23.1734	39.6542	87.1613	-120.295	211.859	-193.842	-204.372	-124.606	243.8	-162.693	419.17	-309.547	-59.2068	3.76048	381.516	-279.593	-8.67999	44.0045	171.155	-120.295	-341.143	215.305	-78.0021	-23.4991	200.24	-188.417	173.087
322	5	1662.54	4.31367	2.1198	92.5763	76.2009	-108.724	-286.891	50.3228	190.668	20.1877	23.1282	39.768	86.9907	-120.203	211.083	-193.135	-204.374	-123.733	244.777	-164.352	417.36	-307.199	-60.2091	4.32141	380.447	-272.91	-36.5918	69.5172	167.446	-120.366	-343.229	216.937	-73.7996	-25.6123	201.547	-191.56	169.657
322	6	1662.54	4.31367	2.1198	92.5763	76.2009	-108.724	-286.891	50.3228	190.668	20.1877	23.1282	39.768	86.9907	-120.203	211.083	-193.135	-204.374	-123.733	244.777	-164.352	417.36	-307.199	-60.2091	4.32141	380.447	-272.91	-36.5918	69.5172	167.446	-120.366	-343.229	216.937	-73.7996	-25.6123	201.547	-191.56	169.657
323	1	1665.06	4.32632	2.1174	91.7645	75.3425	-106.425	-288.667	53.1262	201.053	9.0087	24.6561	45.5127	82.0069	-120.591	181.69	-167.059	-202.609	-123.693	244.348	-163.976	416.671	-306.475	-60.3155	3.93642	380.691	-273.275	-37.9064	70.6309	168.072	-120.469	-343.079	216.86	-73.6588	-25.878	201.719	-191.71	169.742
323	2	1617.83	4.43381	2.14609	89.5008	72.6236	-110.216	-279.296	39.1138	173.994	38.331	19.9627	45.5586	81.7415	-120.442	181.185	-166.578	-202.539	-123.561	242.445	-162.009	418.531	-308.507	-60.2319	3.75436	381.614	-275.705	-32.14	64.4893	169.973	-121.23	-344.214	218.377	-71.8682	-29.0252	202.274	-191.655	169.994
323	3	1814.6	4.42494	2.10766	85.9809	69.1317	-110.805	-277.33	34.0554	164.389	48.9928	18.1553	43.7315	84.3411	-122.518	196.148	-179.577	-200.995	-131.613	219.323	-132.842	432.155	-326.399	-54.3963	3.2278	384.188	-281.107	-9.43813	44.2819	170.416	-122.621	-353.877	228.298	-58.4156	-38.1034	202.478	-192.927	164.261
323	4	1678.99	4.35408	2.10502	89.4429	73.2328	-110.503	-278.077	35.4123	166.216	46.7898	18.761	43.7647	84.266	-122.497	195.912	-179.357	-200.966	-120.021	239.771	-160.559	405.503	-295.22	-61.9824	3.40692	380.205	-276.705	-10.9906	45.9898	170.009	-122.377	-352.293	226.804	-62.6067	-33.5994	203.013	-192.88	164.948
323	5	1605.92	4.30342	2.119	91.6709	76.9753	-110.314	-279.787	37.3956	166.703	45.8132	19.2796	43.8063	84.1843	-122.487	195.619	-179.082	-200.928	-113.03	262.862	-188.5	386.128	-271.604	-66.2622	3.28094	380.225	-278.693	-1.48551	37.3379	171.203	-123.191	-351.639	227.379	-67.3168	-29.1912	204.156	-192.334	166.138
323	6	1605.92	4.30342	2.119	91.6709	76.9753	-110.314	-279.787	37.3956	166.703	45.8132	19.2796	43.8063	84.1843	-122.487	195.619	-179.082	-200.928	-113.03	262.862	-188.5	386.128	-271.604	-66.2622	3.28094	380.225	-278.693	-1.48551	37.3379	171.203	-123.191	-351.639	227.379	-67.3168	-29.1912	204.156	-192.334	166.138
324	1	1642.9	4.30787	2.12524	93.2484	78.9846	-110.331	-278.846	35.3838	165.1	47.327	18.3155	39.6267	93.962	-125.375	225.4	-206.673	-204.899	-113.024	262.822	-188.477	385.883	-271.338	-66.2842	3.28239	380.193	-278.643	-1.64387	37.4938	171.199	-123.223	-351.591	227.347	-67.255	-29.2541	204.267	-192.437	166.128
324	2	1742.4	4.38634	2.16879	93.1777	79.7065	-110.69	-292.544	56.5005	190.188	17.5019	22.8824	39.4536	94.0196	-125.306	226.233	-207.4	-204.958	-112.664	257.829	-183.337	389.523	-275.693	-66.1606	2.25254	385.993	-286.159	7.14642	27.8179	173.744	-123.112	-355.032	231.228	-69.6586	-27.9762	204.425	-192.336	166.414
324	3	1823.52	4.41592	2.15529	90.4669	76.1385	-110.708	-292.485	56.4004	190.016	17.6997	22.8451	41.4228	98.0397	-132.48	211.505	-192.355	-204.322	-118.429	232.766	-153.193	390.989	-280.074	-61.8699	0.786328	391.151	-293.289	17.795	16.9367	176.056	-118.285	-375.022	249.658	-72.3129	-24.6828	199.016	-192.271	166.703
324	4	1699.87	4.36294	2.14924	88.2202	72.9761	-110.474	-293.261	57.6811	190.712	16.5376	23.4471	41.1273	99.1577	-133.52	213.355	-193.892	-204.358	-125.735	209.343	-125.041	415.16	-308.927	-57.3671	0.862161	390.769	-292.844	17.3999	17.3777	175.96	-117.06	-377.769	253.069	-82.2261	-14.3682	199.574	-192.332	167.214
324	5	1792.86	4.34268	2.1469	84.6249	70.093	-110.361	-293.796	58.4489	191.215	15.8369	23.7006	41.0106	99.4979	-133.812	213.969	-194.407	-204.376	-139.235	182.789	-91.3006	441.256	-338.677	-49.2573	-1.29775	397.307	-301.992	32.3783	1.88455	179.404	-117.421	-376.895	252.412	-82.1727	-14.7397	199.756	-191.992	167.742
324	6	1792.86	4.34268	2.1469	84.6249	70.093	-110.361	-293.796	58.4489	191.215	15.8369	23.7006	41.0106	99.4979	-133.812	213.969	-194.407	-204.376	-139.235	182.789	-91.3006	441.256	-338.677	-49.2573	-1.29775	397.307	-301.992	32.3783	1.88455	179.404	-117.421	-376.895	252.412	-82.1727	-14.7397	199.756	-191.992	167.742
325	1	1717.73	4.33834	2.13077	83.4428	68.7002	-108.28	-294.079	59.3754	200.133	6.54866	24.6408	46.6118	93.8402	-133.848	184.272	-167.673	-202.515	-139.201	182.845	-91.3749	441.189	-338.602	-49.2789	-1.34964	397.44	-302.172	32.5714	1.67361	179.49	-117.361	-377.1	252.603	-82.2532	-14.6672	199.728	-191.984	167.775
325	2	1652.07	4.38185	2.14528	82.7345	67.2019	-111.543	-286.129	46.7546	176.397	32.8768	19.9552	46.7964	92.7393	-133.175	182.166	-165.666	-202.282	-138.012	180.363	-89.5797	435.215	-331.838	-50.4456	-0.0809904	394.362	-297.985	24.9076	9.46678	178.009	-120.143	-368.727	245.237	-78.8012	-20.3145	200.969	-191.709	168.337
325	3	1371.87	4.33123	2.14321	87.1316	69.5393	-111.505	-289.227	50.1126	177.917	31.0513	20.2331	46.086	94.9675	-134.176	186.098	-169.035	-203.127	-132.74	187.042	-99.0186	424.655	-319.126	-54.4633	2.11573	387.396	-288.632	10.1237	24.946	174.665	-110.399	-394.212	266.731	-90.2959	-3.13926	195.94	-191.859	167.845
325	4	1334.27	4.3509	2.13571	85.8074	68.0235	-111.702	-289.371	49.1184	175.063	34.3681	19.1563	49.2904	84.5706	-129.353	158.403	-143.358	-200.893	-132.459	187.334	-99.4924	423.999	-318.365	-54.6775	1.51208	389.074	-290.762	10.7796	24.018	175.758	-108.708	-395.333	266.595	-88.7407	-3.05843	195.581	-191.923	167.756
325	5	1311.72	4.36611	2.15358	90.8878	71.7956	-111.669	-289.936	49.7835	175.275	34.059	19.249	48.8644	86.3872	-131.049	158.663	-143.117	-201.218	-121.89	208.589	-126.142	407.467	-299.242	-61.4731	4.13441	381.159	-277.315	-17.7303	52.228	170.339	-109.043	-394.707	266.048	-86.5638	-4.5061	196.017	-193.056	165.215
325	6	1311.72	4.36611	2.15358	90.8878	71.7956	-111.669	-289.936	49.7835	175.275	34.059	19.249	48.8644	86.3872	-131.049	158.663	-143.117	-201.218	-121.89	208.589	-126.142	407.467	-299.242	-61.4731	4.13441	381.159	-277.315	-17.7303	52.228	170.339	-109.043	-394.707	266.048	-86.5638	-4.5061	196.017	-193.056	165.215
326	1	1224.8	4.34408	2.14023	93.3624	75.1471	-110.431	-287.3	46.4	171.806	38.0107	19.7886	48.8575	86.5513	-131.87	157.544	-141.749	-200.855	-112.292	232.775	-156.299	385.307	-273.619	-67.5142	4.1704	380.888	-276.949	-18.1506	52.6636	170.249	-109.272	-394.712	266.495	-88.6914	-2.60227	196.532	-193.042	165.261
326	2	1320.45	4.34231	2.18241	98.1936	81.4575	-110.007	-294.992	59.3801	189.685	16.8834	23.4126	48.9008	85.8017	-131.981	155.161	-139.144	-200.458	-105.172	259.05	-187.273	360.639	-244.056	-71.6982	4.19178	382.714	-278.768	-17.0445	51.1891	170.436	-110.615	-395.541	268.906	-94.079	1.6122	198.243	-193.061	165.221
326	3	1346.2	4.34856	2.15926	94.3691	80.0198	-110.022	-294.954	59.303	189.539	17.0526	23.379	48.7001	84.549	-134.735	150.457	-132.885	-197.392	-104.989	259.989	-188.394	359.909	-243.078	-71.9073	1.28471	397.936	-299.303	12.5813	21.0265	175.564	-111.116	-394.347	267.894	-92.9047	0.35443	198.482	-193.167	165.039
326	4	1339.91	4.31192	2.15601	93.1996	83.849	-110.019	-294.966	59.3231	189.57	17.0169	23.3857	48.9552	77.7746	-131.266	133.93	-116.877	-196.14	-104.802	287.959	-218.03	340.093	-218.583	-72.1583	0.0453157	396.093	-299.218	22.5168	12.3035	177.045	-106.332	-397.45	267.573	-89.4837	2.80124	197.44	-193.109	165.12
326	5	1264	4.26902	2.13467	91.3617	79.8585	-110.031	-294.938	59.268	189.45	17.15	23.3635	48.8937	79.114	-132.841	133.143	-115.831	-196.428	-100.805	257.769	-188.138	357.639	-240.219	-75.0091	-3.33849	407.681	-314.09	43.7098	-10.2053	181.936	-107.926	-397.226	268.782	-89.1124	3.09841	198.868	-194.529	161.756
326	6	1264	4.26902	2.13467	91.3617	79.8585	-110.031	-294.938	59.268	189.45	17.15	23.3635	48.8937	79.114	-132.841	133.143	-115.831	-196.428	-100.805	257.769	-188.138	357.639	-240.219	-75.0091	-3.33849	407.681	-314.09	43.7098	-10.2053	181.936	-107.926	-397.226	268.782	-89.1124	3.09841	198.868	-194.529	161.756
327	1	1332.69	4.22407	2.12177	88.5245	75.8878	-107.786	-298.022	65.6817	202.909	2.04884	26.8516	48.7804	78.8914	-133.663	130.766	-112.818	-196.126	-102.995	229.354	-157.661	382.898	-270.821	-74.0155	-3.41343	407.818	-314.274	44.1641	-10.6792	182.025	-108.187	-397.877	269.827	-90.9486	4.97387	199.539	-194.705	161.553
327	2	1203.99	4.30368	2.17136	89.2738	76.654	-111.786	-289.546	51.5025	176.284	31.9472	20.8646	48.7514	78.6554	-133.461	130.485	-112.516	-196.109	-98.7762	245.173	-176.183	368.833	-254.185	-76.3323	-2.3038	407.638	-313.261	40.0831	-7.02297	181.087	-109.668	-397.951	270.626	-90.6942	3.24056	200.99	-194.753	161.501
327	3	1196.8	4.32002	2.18826	93.3227	78.3894	-111.79	-290.521	52.5901	176.593	31.5483	20.9577	48.1796	81.5294	-135.542	129.001	-110.549	-197.143	-100.406	246.879	-177.017	361.458	-246	-74.9374	1.72728	397.233	-299.01	11.6782	22.8305	174.802	-110.005	-396.907	269.69	-89.9759	2.55498	201.069	-194.74	161.264
327	4	1208.42	4.34409	2.20629	92.6396	82.7676	-111.763	-290.857	53.1336	176.985	30.9655	21.156	48.3384	82.3381	-138.007	127.202	-107.965	-196.77	-98.7827	273.918	-205.975	335.453	-215.159	-75.7126	1.73466	397.205	-298.971	11.6207	22.8905	174.789	-109.554	-397.473	269.968	-89.9444	3.24112	201.141	-194.975	161.08
327	5	1168.32	4.26929	2.17724	94.6145	79.351	-111.747	-291.228	54.0086	178.756	28.921	21.4348	50.1442	69.6565	-125.374	127.574	-112.761	-197.803	-93.7358	251.421	-185.261	361.445	-241.095	-79.1497	2.4619	394.245	-294.875	3.4569	31.6145	173.203	-108.97	-401.173	273.521	-88.4885	2.73133	201.594	-195.996	160.26
327	6	1168.32	4.26929	2.17724	94.6145	79.351	-111.747	-291.228	54.0086	178.756	28.921	21.4348	50.1442	69.6565	-125.374	127.574	-112.761	-197.803	-93.7358	251.421	-185.261	361.445	-241.095	-79.1497	2.4619	394.245	-294.875	3.4569	31.6145	173.203	-108.97	-401.173	273.521	-88.4885	2.73133	201.594	-195.996	160.26
328	1	1112.49	4.24829	2.15531	90.8999	74.2344	-111.104	-288.418	49.8765	172.802	35.5288	21.3884	50.215	71.6507	-128.264	127.084	-111.627	-197.606	-96.3933	224.018	-155.422	385.98	-270.875	-77.761	2.48921	394.135	-294.721	3.22766	31.8516	173.149	-108.949	-401.348	273.916	-90.6586	5.59228	202.445	-196.658	159.782
328	2	1370.51	4.31749	2.20141	93.7115	77.9458	-110.283	-299.017	67.6151	198.465	5.67217	26.3678	50.1814	71.405	-128.062	126.741	-111.269	-197.576	-93.6779	233.708	-166.879	378.052	-261.568	-79.2105	2.53483	394.851	-295.465	4.03442	30.8271	173.349	-109.823	-399.372	272.216	-90.4911	4.56794	203.353	-196.742	159.696
328	3	1424.07	4.32055	2.20649	91.9497	79.2739	-110.331	-299.651	68.1979	197.948	6.18891	26.3405	49.7479	73.4747	-129.24	126.014	-110.167	-198.686	-92.7727	243.447	-177.474	366.154	-247.752	-79.5586	-1.00884	409.674	-315.095	32.642	1.08373	179.151	-110.051	-398.721	271.648	-90.0582	4.14224	203.458	-196.782	159.567
328	4	1459.86	4.34571	2.22782	92.1882	83.7696	-110.504	-300.512	69.6035	196.536	6.77734	27.0032	49.8212	74.7878	-131.415	125.438	-109.027	-198.596	-90.6529	270.195	-206.529	342.338	-219.251	-80.7794	-1.0263	409.725	-315.161	32.7604	0.960154	179.174	-109.386	-398.948	271.355	-89.4524	4.60928	203.399	-197.065	159.347
328	5	1441.28	4.31979	2.21421	90.3561	79.6689	-110.361	-301.289	71.406	197.1	5.26304	28.0274	49.7934	75.6332	-132.967	124.226	-107.523	-198.341	-87.7785	243.324	-180.051	368.463	-250.051	-82.809	-3.84356	423.198	-330.285	49.2152	-17.6193	182.69	-109.128	-400.07	272.382	-88.3917	5.40531	204.302	-198.796	156.281
328	6	1441.28	4.31979	2.21421	90.3561	79.6689	-110.361	-301.289	71.406	197.1	5.26304	28.0274	49.7934	75.6332	-132.967	124.226	-107.523	-198.341	-87.7785	243.324	-180.051	368.463	-250.051	-82.809	-3.84356	423.198	-330.285	49.2152	-17.6193	182.69	-109.128	-400.07	272.382	-88.3917	5.40531	204.302	-198.796	156.281
329	1	1130.73	4.14177	2.17254	85.0253	77.0312	-106.988	-296.125	64.7044	204.121	1.08909	27.9742	49.6751	76.7962	-134.299	123.325	-106.4	-198.343	-90.6524	225.147	-159.708	384.155	-268.967	-81.2534	-8.64992	438.212	-345.57	80.1037	-50.0162	185.453	-109.389	-398.92	271.4	-89.0569	5.67608	203.568	-197.8	156.458
329	2	968.06	4.14744	2.2109	87.143	79.8443	-110.682	-288.466	51.6082	179.985	28.3657	22.3017	49.4616	75.905	-133.888	121.118	-103.681	-198.272	-84.0642	251.113	-190	362.622	-243.855	-84.7782	-8.01055	439.589	-346.213	80.2854	-50.7014	184.742	-110.01	-398.995	271.945	-91.6026	8.32795	204.936	-198.225	156.021
329	3	1119.63	4.25119	2.21533	87.3457	81.7028	-110.635	-289.463	52.8373	180.935	27.3465	22.4462	48.6302	78.3354	-138.283	112.878	-94.3835	-197.096	-88.9878	259.41	-195.945	341.047	-219.599	-81.4434	-4.14744	437.17	-342.663	50.5766	-19.8312	180.739	-110.434	-397.477	270.506	-90.3969	6.99973	204.594	-197.807	155.843
329	4	1043.79	4.25534	2.24272	85.5744	81.2818	-110.659	-289.189	52.3061	179.903	28.4961	22.3101	47.6159	83.5328	-144.982	109.054	-87.7166	-195.821	-91.3587	278.953	-214.877	317.214	-194.908	-79.7381	-4.50183	437.346	-343.006	54.0865	-23.7703	181.346	-110.69	-394.458	267.505	-93.2145	9.16834	204.13	-196.703	156.485
329	5	1069.31	4.35802	2.24468	80.7281	77.883	-110.664	-289.086	52.1806	179.809	28.6055	22.2893	47.9044	82.3624	-144.561	109.169	-88.2422	-195.052	-96.792	274.932	-207.609	288.59	-165.402	-76.4712	-5.84885	455.606	-360.292	66.5124	-39.4485	182.097	-109.998	-396.369	268.844	-89.8461	8.33563	204.475	-199.291	150.871
329	6	1069.31	4.35802	2.24468	80.7281	77.883	-110.664	-289.086	52.1806	179.809	28.6055	22.2893	47.9044	82.3624	-144.561	109.169	-88.2422	-195.052	-96.792	274.932	-207.609	288.59	-165.402	-76.4712	-5.84885	455.606	-360.292	66.5124	-39.4485	182.097	-109.998	-396.369	268.844	-89.8461	8.33563	204.475	-199.291	150.871
330	1	900.478	4.23245	2.18916	74.9477	75.2447	-105.491	-264.476	18.2634	160.658	56.5294	18.4945	49.6398	86.9397	-150.278	116.679	-95.77	-196.16	-100.663	273.769	-204.461	280.22	-157.529	-74.0524	-8.77172	473.174	-376.709	89.6222	-63.4346	182.21	-111.249	-388.925	261.349	-90.9784	6.52997	202.275	-196.435	152.505
330	2	778.065	4.31633	2.21809	76.2806	76.4565	-107.931	-277.335	36.6227	187.997	26.554	19.4937	49.6052	86.8846	-150.25	116.442	-95.5183	-196.14	-101.113	273.756	-204.03	276.154	-153.209	-73.184	-7.93076	473.162	-376.026	88.7471	-62.9778	181.469	-112.128	-388.441	261.406	-90.4106	4.68624	203.195	-196.523	152.417
330	3	1038.01	4.35906	2.2125	79.105	77.9903	-104.692	-283.282	48.7857	212.258	-2.08081	25.5381	48.4402	85.3775	-146.837	112.006	-91.0579	-197.611	-101.716	270.137	-199.81	285.326	-162.911	-72.6093	-4.38687	478.007	-379.13	67.1606	-40.8249	177.219	-112.297	-387.908	260.897	-89.8669	4.15291	203.158	-196.425	152.263
330	4	1019.45	4.36957	2.19206	80.3475	77.4944	-104.573	-283.29	48.9619	213.073	-2.96495	25.6769	48.6945	87.0419	-149.097	112.9	-92.1198	-197.033	-102.065	270.255	-199.71	283.7	-161.432	-72.2134	-9.09536	450.991	-356.85	71.6663	-43.8513	184.188	-108.758	-392.778	263.576	-84.4507	2.69697	200.87	-196.327	152.409
330	5	1038.4	4.38111	2.18491	78.7135	79.0107	-104.507	-283.356	49.1265	213.506	-3.44343	25.7627	48.7769	87.9509	-150.252	113.106	-92.3546	-196.819	-102.242	270.44	-199.793	282.879	-160.65	-72.0248	-8.96781	481.964	-383.396	84.9706	-62.3135	181.246	-106.672	-393.804	263.769	-79.7253	3.22333	200.412	-198.955	145.602
330	6	1038.4	4.38111	2.18491	78.7135	79.0107	-104.507	-283.356	49.1265	213.506	-3.44343	25.7627	48.7769	87.9509	-150.252	113.106	-92.3546	-196.819	-102.242	270.44	-199.793	282.879	-160.65	-72.0248	-8.96781	481.964	-383.396	84.9706	-62.3135	181.246	-106.672	-393.804	263.769	-79.7253	3.22333	200.412	-198.955	145.602
331	1	818.126	4.32284	2.1551	74.8951	74.3996	-96.9216	-276.678	34.8573	207.144	9.93299	25.3746	53.439	97.8784	-161.563	140.362	-120.919	-198.347	-112.204	258.674	-181.723	255.515	-137.734	-65.2625	-8.99664	480.908	-382.575	84.1458	-61.4823	181.512	-106.979	-392.618	262.594	-79.856	2.7897	200.288	-198.663	145.919
331	2	827.613	4.38441	2.14931	72.6564	72.1002	-102.176	-263.519	17.3099	180.36	39.7212	19.4385	53.3802	97.3352	-161.051	139.776	-120.32	-198.331	-112.002	258.69	-181.743	254.773	-136.806	-65.1159	-8.64225	479.61	-381.213	83.0318	-60.5618	181.449	-106.817	-391.038	260.484	-81.0905	4.02898	200.773	-198.724	145.802
331	3	966.851	4.40748	2.11923	72.6348	70.6797	-102.182	-263.335	17.0703	180.045	40.0696	19.4066	52.4935	84.3972	-154.119	120.826	-100.02	-193.898	-112.003	260.348	-183.626	251.225	-133.049	-64.8422	-3.14812	491.243	-387.897	52.7825	-29.1266	172.76	-107.28	-388.672	258.291	-81.4272	3.92142	200.818	-198.604	145.983
331	4	888.105	4.43022	2.12526	73.3056	69.7026	-102.186	-263.221	16.9308	179.896	40.2344	19.391	52.9294	86.2411	-156.89	122.665	-102.208	-192.932	-112.426	259.513	-182.527	249	-131.273	-64.3551	-8.24144	463.79	-365.918	58.5392	-34.9792	180.915	-105.975	-391.109	260.057	-78.2985	2.45627	199.982	-198.591	146.029
331	5	961.962	4.48631	2.13528	70.3096	68.4806	-102.204	-262.923	16.5535	179.439	40.7373	19.339	53.394	88.9855	-160.266	125.481	-105.111	-192.446	-116.972	240.702	-159.897	228.686	-114.199	-62.1892	-6.1943	494.904	-391.681	65.7644	-45.2645	175.055	-103.445	-397.283	265.937	-78.2608	4.0963	198.576	-199.597	141.687
331	6	961.962	4.48631	2.13528	70.3096	68.4806	-102.204	-262.923	16.5535	179.439	40.7373	19.339	53.394	88.9855	-160.266	125.481	-105.111	-192.446	-116.972	240.702	-159.897	228.686	-114.199	-62.1892	-6.1943	494.904	-391.681	65.7644	-45.2645	175.055	-103.445	-397.283	265.937	-78.2608	4.0963	198.576	-199.597	141.687
332	1	924.595	4.60267	2.20336	69.0642	67.3294	-101.869	-243.404	-6.47169	150.393	70.3359	19.2368	52.7969	86.7634	-155.99	125.771	-105.945	-193.765	-113.507	245.915	-167.623	235.436	-119.372	-64.6441	-6.22006	494.767	-391.573	65.7907	-45.295	175.098	-105.099	-397.293	266.44	-77.3485	1.09405	199.909	-199.596	141.694
332	2	859.246	4.5174	2.14898	69.7113	68.5659	-107.404	-265.525	19.4393	179.243	40.383	16.4701	52.019	74.1538	-139.737	122.159	-103.705	-197.85	-114.107	247.007	-167.777	232.481	-116.025	-62.4748	-4.36861	502.184	-396.987	65.2238	-44.7976	172.306	-103.724	-393.689	262.06	-82.1166	7.24421	199.607	-199.591	141.715
332	3	959.592	4.51992	2.11659	70.0833	67.9732	-107.414	-265.292	19.1503	178.926	40.7324	16.4325	52.4227	74.7957	-141.141	124.684	-106.74	-197.065	-114.396	246.089	-166.759	232.196	-115.879	-62.2681	1.1458	530.755	-420.183	57.9991	-36.166	163.853	-103.437	-394.719	263.174	-82.013	7.07451	200.426	-200.933	142.035
332	4	921.269	4.4351	2.09263	72.7881	71.8638	-107.414	-265.292	19.1503	178.926	40.7324	16.4325	52.4227	74.7957	-141.141	124.684	-106.74	-197.065	-108.27	270.999	-196.759	256.734	-135.978	-65.0816	1.25895	531.177	-420.55	57.7326	-35.8301	163.731	-103.652	-393.765	261.856	-76.5779	3.37745	200.386	-200.933	142.035
332	5	1015.62	4.36115	2.06313	76.2582	76.1137	-107.447	-265.826	19.7831	179.412	40.1681	16.4676	52.6924	76.4008	-142.336	127.723	-109.656	-197.828	-105.405	293.578	-223.208	277.647	-153.144	-66.4603	1.23623	531.554	-420.934	58.0835	-36.1182	163.73	-103.274	-397.886	266.731	-86.872	9.1925	200.451	-200.009	149.511
332	6	1015.62	4.36115	2.06313	76.2582	76.1137	-107.447	-265.826	19.7831	179.412	40.1681	16.4676	52.6924	76.4008	-142.336	127.723	-109.656	-197.828	-105.405	293.578	-223.208	277.647	-153.144	-66.4603	1.23623	531.554	-420.934	58.0835	-36.1182	163.73	-103.274	-397.886	266.731	-86.872	9.1925	200.451	-200.009	149.511
333	1	974.872	4.4416	2.09382	73.71	73.2807	-104.672	-245.861	-4.4543	151.598	69.8051	16.7375	52.906	76.5425	-141.853	130.118	-112.248	-198.371	-105.897	289.219	-218.028	270.778	-147.783	-66.2842	1.28822	531.823	-421.184	57.9432	-35.9487	163.688	-104.733	-398.307	267.744	-86.2849	6.6296	201.672	-200.025	149.473
333	2	915.685	4.36753	2.06694	73.8181	74.1496	-108.862	-267.077	20.8242	180.044	39.8411	15.3591	52.3865	64.7014	-127.498	124.337	-107.624	-201.417	-107.033	289.242	-217.115	265.456	-142.18	-64.0576	1.01762	529.28	-418.465	60.9659	-39.5474	163.923	-103.811	-395.515	264.388	-89.0207	10.3755	201.405	-200.007	149.5
333	3	1050.84	4.38835	2.07118	75.55	73.5416	-108.991	-266.522	20.0948	178.821	41.2881	15.0973	51.9804	67.0022	-129.878	123.44	-105.852	-201.524	-106.761	282.966	-209.971	273.416	-150.012	-64.2772	5.50941	531.231	-417.682	33.8946	-9.2691	157.913	-104.365	-393.576	262.682	-87.489	8.46605	200.637	-199.201	149.36
333	4	1099.25	4.33167	2.05743	77.0943	75.3049	-109.011	-266.439	19.9088	178.412	41.7731	15.0149	49.3267	63.3911	-130.513	94.2325	-76.7494	-197.914	-106.17	290.706	-218.995	277.019	-152.31	-64.6475	5.52598	531.268	-417.702	33.8168	-9.18419	157.889	-104.113	-392.543	260.583	-78.2483	2.54032	200.203	-199.129	149.469
333	5	1005.09	4.3493	2.06203	75.4176	76.6356	-109.011	-266.439	19.9088	178.412	41.7731	15.0149	49.3267	63.3911	-130.513	94.2325	-76.7494	-197.914	-106.17	290.706	-218.995	277.019	-152.31	-64.6475	-1.49308	512.05	-404.214	60.3211	-39.1842	167.391	-104.113	-392.543	260.583	-78.2473	2.5398	200.203	-199.233	148.988
333	6	1005.09	4.3493	2.06203	75.4176	76.6356	-109.011	-266.439	19.9088	178.412	41.7731	15.0149	49.3267	63.3911	-130.513	94.2325	-76.7494	-197.914	-106.17	290.706	-218.995	277.019	-152.31	-64.6475	-1.49308	512.05	-404.214	60.3211	-39.1842	167.391	-104.113	-392.543	260.583	-78.2473	2.5398	200.203	-199.233	148.988
334	1	957.845	4.35945	2.06535	72.8274	74.1966	-105.165	-247.365	-2.91108	152.18	69.4561	16.1691	50.7223	61.2911	-127.475	102.449	-85.9111	-199.214	-106.259	289.956	-218.2	273.253	-149.104	-64.8919	-1.37927	512.555	-404.631	60.0528	-38.8734	167.245	-105.56	-389.509	258.063	-76.8574	-0.186314	200.829	-199.244	148.95
334	2	893.672	4.28613	2.0538	73.601	75.4361	-110.137	-270.314	23.3838	180.767	39.6638	13.9074	51.2219	50.1874	-113.566	104.533	-89.1908	-202.257	-107.927	295.002	-222.508	268.458	-143.442	-62.3863	-1.6088	509.741	-401.725	62.1949	-41.32	167.459	-104.773	-384.916	253.114	-81.7431	5.46042	200.787	-199.229	148.993
334	3	987.995	4.29145	2.0121	74.3222	73.0533	-110.148	-270.198	23.2341	180.588	39.8637	13.8805	51.3991	51.2565	-114.888	106.264	-91.2773	-202.066	-107.854	288.272	-215.094	268.373	-144.271	-62.1127	5.73514	538.479	-424.614	43.4782	-19.295	157.126	-104.514	-385.802	253.987	-80.7734	4.98042	201.185	-199.933	148.661
334	4	1137.45	4.22978	2.06328	78.3647	77.8748	-110.142	-270.961	24.0963	181.105	39.3016	13.9293	47.194	54.5967	-119.767	74.4947	-59.0919	-200.522	-108.618	311.952	-241.068	277.069	-149.624	-61.3863	5.82328	538.663	-424.715	43.0527	-18.8271	156.996	-104.417	-385.703	252.229	-65.3877	-5.56162	200.341	-199.362	149.057
334	5	1202.76	4.20709	2.0621	78.5685	77.7133	-110.184	-271.283	24.4142	181.279	39.1136	13.9072	47.1217	52.1447	-116.745	74.4059	-58.9524	-200.831	-108.096	311.805	-241.191	278.978	-151.33	-61.8859	6.01004	539.214	-425.134	42.0467	-17.788	156.8	-102.273	-391.051	258.519	-93.2957	10.7289	197.321	-195.88	160.633
334	6	1202.76	4.20709	2.0621	78.5685	77.7133	-110.184	-271.283	24.4142	181.279	39.1136	13.9072	47.1217	52.1447	-116.745	74.4059	-58.9524	-200.831	-108.096	311.805	-241.191	278.978	-151.33	-61.8859	6.01004	539.214	-425.134	42.0467	-17.788	156.8	-102.273	-391.051	258.519	-93.2957	10.7289	197.321	-195.88	160.633
335	1	1109.21	4.26428	2.06482	76.116	76.2327	-108.619	-251.726	0.503356	154.02	68.4897	13.0839	48.3422	49.6565	-114.465	80.7353	-65.8731	-201.052	-108.019	312.081	-241.569	279.619	-151.883	-62.0101	4.05333	530.866	-417.856	46.0506	-22.7615	158.597	-103.941	-390.314	258.532	-91.7669	7.24298	198.458	-195.951	160.527
335	2	1081.79	4.19578	2.0677	77.1931	77.4944	-113.331	-278.578	29.7845	182.575	38.8571	10.914	49.7525	36.976	-100.005	87.8249	-73.704	-203.164	-111.609	319.831	-247.92	270.101	-142.212	-58.4294	5.36689	533.905	-419.921	46.9392	-22.8109	156.85	-104.27	-385.866	254.416	-97.8283	12.0104	198.587	-195.503	161.062
335	3	1210.17	4.23604	2.0517	78.3707	75.2092	-113.592	-279.605	30.399	181.284	40.2761	10.604	50.5795	36.6957	-99.8015	93.6841	-79.2831	-203.296	-110.378	312.997	-240.89	270.406	-142.918	-59.0602	12.0295	550.383	-432.343	20.6707	7.47576	148.842	-105.555	-383.638	252.942	-95.4852	7.46093	197.341	-194.162	161.562
335	4	1123.61	4.22063	2.05297	76.2566	75.8909	-113.587	-280.29	31.1674	181.659	39.8439	10.6535	50.1038	39.4175	-101.356	93.3443	-78.6462	-204.539	-110.466	314.084	-242.186	269.007	-141.207	-59.2487	7.62395	543.37	-430.588	48.0877	-21.9602	156.109	-105.551	-383.523	252.674	-93.8955	6.45643	197.214	-194.078	161.364
335	5	1069.84	4.24829	2.04907	73.5002	76.37	-113.587	-280.29	31.1674	181.659	39.8439	10.6535	50.1038	39.4175	-101.356	93.3443	-78.6462	-204.539	-108.5	301.08	-228.889	267.43	-140.764	-60.4336	0.313332	523.997	-414.43	73.6497	-51.9602	163.711	-105.239	-384.34	253.24	-91.5797	5.69388	197.299	-195.259	157.711
335	6	1069.84	4.24829	2.04907	73.5002	76.37	-113.587	-280.29	31.1674	181.659	39.8439	10.6535	50.1038	39.4175	-101.356	93.3443	-78.6462	-204.539	-108.5	301.08	-228.889	267.43	-140.764	-60.4336	0.313332	523.997	-414.43	73.6497	-51.9602	163.711	-105.239	-384.34	253.24	-91.5797	5.69388	197.299	-195.259	157.711
336	1	1162.2	4.26836	2.0323	71.0087	73.974	-112.319	-260.776	7.7795	155.644	67.9353	9.52291	50.9396	38.4168	-99.4884	98.7447	-84.4545	-205.668	-108.042	300.11	-228.264	266.758	-140.13	-61.1414	0.600617	525.308	-415.602	72.7527	-50.9015	163.423	-106.795	-381.238	250.879	-89.9881	3.00978	198.077	-195.37	157.474
336	2	1048.96	4.22836	2.00497	70.1236	73.8821	-110.033	-260.745	12.1194	175.054	46.5436	13.4556	50.9381	38.4065	-99.4798	98.7275	-84.4377	-205.666	-108.389	295.303	-222.767	260.028	-134.351	-60.5547	-2.0496	512.557	-403.611	77.6003	-57.1452	165.781	-106.832	-378.616	248.236	-89.1024	2.85406	197.912	-195.37	157.474
336	3	1097.29	4.19703	1.95284	70.4527	70.2929	-110.042	-260.698	12.062	174.98	46.6259	13.4364	50.8579	38.834	-99.9854	98.8767	-84.7903	-205.663	-108.147	284.852	-211.634	259.947	-135.751	-60.3941	5.55151	542.471	-429.215	56.9851	-32.5423	156.599	-106.819	-378.665	248.281	-89.0938	2.84996	197.904	-195.374	157.468
336	4	1092.41	4.15809	1.92748	73.3224	68.7963	-110.046	-260.755	12.1278	175.033	46.5682	13.4356	50.8373	39.1047	-100.005	99.3495	-85.2958	-205.943	-107.653	285.747	-213.444	259.868	-135.268	-61.1877	13.7538	568.091	-452.096	32.672	-2.51863	148.899	-105.418	-382.748	251.107	-84.104	0.997561	197.329	-195.376	157.464
336	5	1025.81	4.1537	1.9257	70.7476	69.2283	-110.077	-261.41	12.8212	175.278	46.2967	13.4262	50.4927	41.2245	-101.373	99.0754	-84.786	-206.747	-107.623	283.3	-210.941	256.454	-131.93	-61.493	8.81425	558.127	-445.527	58.9513	-31.7168	154.868	-105.56	-382.326	250.693	-83.1191	0.380181	197.447	-195.72	156.251
336	6	1025.81	4.1537	1.9257	70.7476	69.2283	-110.077	-261.41	12.8212	175.278	46.2967	13.4262	50.4927	41.2245	-101.373	99.0754	-84.786	-206.747	-107.623	283.3	-210.941	256.454	-131.93	-61.493	8.81425	558.127	-445.527	58.9513	-31.7168	154.868	-105.56	-382.326	250.693	-83.1191	0.380181	197.447	-195.72	156.251
337	1	954.971	4.18775	1.89527	67.9561	66.0428	-104.156	-240.919	-10.2589	147.753	74.0955	16.807	52.9961	36.5522	-95.1964	111.564	-98.7422	-208.437	-107.509	278.247	-205.209	252.03	-129.02	-61.71	9.18773	559.465	-446.803	56.7921	-29.318	154.637	-107.541	-378.354	247.438	-81.6627	-2.69291	198.442	-195.735	156.199
337	2	923.495	4.12502	1.88287	67.1123	65.4831	-104.156	-240.919	-10.2589	147.753	74.0955	16.807	54.206	25.672	-82.9269	113.681	-102.008	-209.39	-108.178	277.237	-203.836	248.4	-125.719	-60.9838	8.90958	558.589	-445.812	59.2996	-31.9098	154.775	-107.064	-377.634	246.705	-83.0363	-0.929973	198.313	-195.735	156.199
337	3	988.387	4.18612	1.89902	69.0402	64.5948	-103.365	-238.303	-14.1654	142.981	78.3926	17.7848	53.9239	27.6105	-84.3029	113.235	-101.366	-209.98	-108.094	278.3	-205.172	246.025	-122.913	-61.2035	13.3531	563.396	-449.166	32.3081	-1.65978	150.503	-107.208	-377.19	246.27	-82.7012	-1.60526	197.793	-195.117	156.147
337	4	936.866	4.17087	1.9074	72.0921	64.4424	-103.401	-238.502	-13.9703	143.056	78.3232	17.7515	53.8729	28.318	-84.4803	113.831	-101.913	-210.522	-107.537	278.619	-206.178	244.725	-121.036	-62.2343	18.4776	574.088	-456.119	5.60874	27.9768	144.103	-106.918	-378.045	246.872	-81.7491	-1.92042	197.675	-195.114	156.152
337	5	953.85	4.14144	1.88903	69.2183	64.1472	-103.467	-238.885	-13.6007	143.18	78.2077	17.6877	53.773	29.5942	-84.9145	114.774	-102.758	-211.387	-107.021	278.256	-206.477	242.314	-118.121	-63.3106	16.0222	572.959	-461.308	34.9606	-1.82121	150.682	-107.044	-377.724	246.596	-81.6031	-2.13491	197.726	-194.572	157.182
337	6	953.85	4.14144	1.88903	69.2183	64.1472	-103.467	-238.885	-13.6007	143.18	78.2077	17.6877	53.773	29.5942	-84.9145	114.774	-102.758	-211.387	-107.021	278.256	-206.477	242.314	-118.121	-63.3106	16.0222	572.959	-461.308	34.9606	-1.82121	150.682	-107.044	-377.724	246.596	-81.6031	-2.13491	197.726	-194.572	157.182
338	1	1062.92	4.1648	1.87106	67.9481	62.2031	-100.869	-246.243	-1.80702	158.364	61.1362	21.0162	55.6388	33.7196	-86.0681	131.659	-119.978	-213.804	-108.454	264.788	-190.272	230.381	-109.348	-61.6599	16.0222	572.959	-461.308	34.9606	-1.82121	150.682	-107.044	-377.724	246.596	-81.6031	-2.13491	197.726	-194.572	157.182
338	2	967.497	4.10677	1.87468	65.7457	63.1336	-101.097	-244.727	-3.61546	157.301	62.6055	20.5094	55.2984	36.5392	-87.3317	132.655	-121.035	-215.275	-107.465	267.498	-194.293	230.313	-108.093	-62.8542	11.6114	568.333	-460.063	61.6585	-30.6754	156.492	-107.228	-377.224	246.16	-81.4162	-2.43065	197.804	-194.581	157.157
338	3	1060.4	4.15522	1.88687	68.0521	62.3137	-101.202	-245.953	-2.40644	157.407	62.5092	20.4035	55.58	34.1632	-87.3401	132.909	-120.526	-212.861	-107.446	267.657	-194.549	227.789	-105.36	-62.924	15.7222	572.495	-462.163	33.9528	-0.405927	151.899	-107.384	-376.748	245.697	-81.1467	-3.05084	197.115	-193.773	157.184
338	4	1051.81	4.09922	1.93483	74.1263	66.234	-101.271	-246.453	-1.87503	157.634	62.2538	20.367	55.3838	36.1962	-88.5546	133.858	-121.232	-213.88	-105.722	292.716	-223.402	241.871	-114.884	-63.9588	20.3565	583.274	-469.354	6.77894	29.4893	145.933	-105.794	-383.604	251.297	-75.3814	-4.85485	196.397	-193.766	157.21
338	5	1115.47	4.09346	1.90232	70.4775	65.4302	-101.812	-249.493	1.01124	158.275	61.6157	19.8792	55.1884	38.8275	-89.5709	137.339	-124.448	-215.349	-105.186	286.754	-217.443	238.288	-111.672	-64.7812	17.3007	580.702	-473.118	38.9587	-3.2958	152.879	-107.293	-379.968	248.355	-76.2365	-6.20679	196.654	-193.177	158.738
338	6	1115.47	4.09346	1.90232	70.4775	65.4302	-101.812	-249.493	1.01124	158.275	61.6157	19.8792	55.1884	38.8275	-89.5709	137.339	-124.448	-215.349	-105.186	286.754	-217.443	238.288	-111.672	-64.7812	17.3007	580.702	-473.118	38.9587	-3.2958	152.879	-107.293	-379.968	248.355	-76.2365	-6.20679	196.654	-193.177	158.738
339	1	1108.16	4.08953	1.9044	70.4557	65.3741	-100.92	-251.465	4.41944	164.018	54.9172	21.4158	55.2	40.61	-90.2824	140.235	-127.412	-216.192	-105.17	285.003	-215.546	236.212	-110.004	-64.7063	17.4497	579.556	-471.681	38.0685	-2.44751	152.461	-107.293	-379.968	248.355	-76.2365	-6.20679	196.654	-193.177	158.738
339	2	1007.04	4.06623	1.90764	68.1127	65.9972	-100.919	-248.895	1.66186	162.915	56.4241	21.1261	55.1069	41.5925	-90.7285	139.936	-127.319	-216.687	-104.967	286.591	-217.681	234.466	-107.627	-65.178	12.9354	573.599	-468.567	64.7967	-31.3512	157.883	-107.45	-379.526	247.979	-76.2928	-6.35189	196.667	-193.108	158.839
339	3	995.293	4.11144	1.90228	69.4558	64.3674	-99.5756	-233.476	-15.0634	154.46	64.9079	22.3614	54.9091	42.7147	-91.9952	138.589	-125.756	-216.698	-105.074	288.376	-219.716	231.873	-104.529	-65.2438	17.1864	579.323	-472.356	36.7791	-0.870244	153.455	-107.664	-378.865	247.348	-75.693	-6.98795	196.349	-192.638	158.709
339	4	956.866	4.08509	1.92333	72.9046	64.591	-99.5764	-233.532	-14.9951	154.528	64.837	22.3639	54.501	44.4002	-92.3862	138.614	-125.503	-218.072	-104.752	289.681	-221.545	231.97	-104.069	-65.907	21.8678	591.328	-481.454	9.80068	28.85	148.059	-106.576	-381.414	249.221	-74.8614	-6.51516	195.896	-192.631	158.726
339	5	1012.76	4.07637	1.89212	69.0709	63.9435	-99.8653	-235.216	-13.3843	155.02	64.3656	22.0813	54.2275	46.9642	-93.546	141.741	-128.307	-219.337	-104.286	284.39	-216.303	228.633	-101.049	-66.651	18.328	585.773	-481.531	42.8653	-5.10916	154.652	-107.664	-378.763	247.13	-76.1647	-7.23238	195.92	-192.002	160.133
339	6	1012.76	4.07637	1.89212	69.0709	63.9435	-99.8653	-235.216	-13.3843	155.02	64.3656	22.0813	54.2275	46.9642	-93.546	141.741	-128.307	-219.337	-104.286	284.39	-216.303	228.633	-101.049	-66.651	18.328	585.773	-481.531	42.8653	-5.10916	154.652	-107.664	-378.763	247.13	-76.1647	-7.23238	195.92	-192.002	160.133
340	1	999.953	4.05185	1.91261	67.5184	65.6758	-101.001	-247.694	-0.143996	161.309	57.9456	21.1052	54.0053	48.089	-94.6761	140.735	-127.065	-219.483	-104.224	285.418	-217.67	226.941	-98.8906	-66.9539	14.186	576.078	-474.545	69.3979	-33.846	159.525	-107.805	-378.369	246.798	-76.23	-7.35168	195.928	-191.933	160.227
340	2	799.551	4.03361	1.90681	65.7505	64.5746	-99.3656	-226.667	-21.8117	152.892	67.6982	21.5643	55.4669	41.408	-89.111	140.082	-128.771	-217.846	-104.6	285.303	-217.192	226.581	-98.0346	-66.8782	11.8095	578.721	-476.275	80.701	-46.6347	160.801	-107.702	-378.641	247.03	-76.2287	-7.26119	195.89	-191.953	160.191
340	3	749.265	4.06499	1.88398	65.9766	63.0783	-94.9378	-196.761	-51.6964	140.681	79.0647	26.317	55.4798	41.3242	-89.1999	139.815	-128.492	-217.709	-105.807	286.398	-217.342	226.028	-97.8052	-65.5203	13.9	579.814	-476.815	63.7154	-28.4049	158.902	-107.656	-378.749	247.126	-76.324	-7.13965	195.873	-191.959	160.179
340	4	976.921	4.00852	1.95044	70.7279	66.5164	-94.9223	-196.657	-51.7914	140.649	79.0895	26.3383	55.3733	42.1163	-89.8426	139.941	-128.476	-217.966	-106.988	310.343	-243.942	232.128	-99.8024	-65.5345	15.6058	587.028	-483.951	55.2214	-18.1534	157.678	-101.242	-397.135	262.329	-74.2484	-1.79652	193.349	-191.958	160.184
340	5	1234.33	3.98072	2.03082	75.5301	68.8257	-94.8305	-195.879	-52.5476	140.344	79.3577	26.4598	55.3192	43.1292	-90.1357	141.729	-130.169	-218.594	-109.145	327.909	-262.152	236.311	-101.966	-64.551	20.745	604.196	-500.949	29.2013	11.7302	154.088	-105.583	-390.505	257.552	-69.7142	-7.45336	195.142	-191.461	161.886
340	6	1234.33	3.98072	2.03082	75.5301	68.8257	-94.8305	-195.879	-52.5476	140.344	79.3577	26.4598	55.3192	43.1292	-90.1357	141.729	-130.169	-218.594	-109.145	327.909	-262.152	236.311	-101.966	-64.551	20.745	604.196	-500.949	29.2013	11.7302	154.088	-105.583	-390.505	257.552	-69.7142	-7.45336	195.142	-191.461	161.886
341	1	977.539	3.96743	2.03569	75.354	68.4325	-89.2166	-166.873	-78.5893	132.25	85.161	33.6913	55.5906	41.3806	-88.6283	142.387	-131.02	-218.301	-107.47	321.315	-255.285	242.25	-109.111	-64.7781	20.7411	604.184	-500.94	29.2325	11.6972	154.093	-105.354	-391.248	258.247	-70.0937	-6.82073	195.479	-191.954	161.797
341	2	871.298	3.96247	2.07966	78.2944	68.8205	-91.6382	-184.567	-62.1055	136.986	81.9535	30.081	55.3707	41.8051	-87.6472	143.079	-131.562	-219.787	-107.229	322.265	-256.783	242.616	-108.66	-65.7676	23.9978	615.288	-508.661	1.0688	41.2638	149.496	-107.494	-385.451	253.111	-68.7663	-9.29401	196.519	-191.949	161.81
341	3	1230.52	3.97801	2.00076	76.924	69.0421	-95.7069	-206.263	-42.3426	142.029	77.1834	26.0997	55.1246	43.1218	-88.0022	145.385	-133.264	-220.75	-105.464	320.342	-256.174	246.063	-111.004	-67.4985	23.8386	614.292	-507.943	3.36033	38.8977	149.824	-118.332	-357.982	229.384	-57.6926	-29.9578	198.727	-190.436	163.491
341	4	1740.26	4.20977	2.05059	73.9841	68.5138	-95.7044	-206.245	-42.3686	141.993	77.2188	26.0989	53.483	68.2889	-98.3937	174.558	-161.218	-235.069	-104.098	304.856	-240.737	232.251	-99.0919	-69.0034	22.6837	605.738	-499.628	6.96183	33.9703	152.064	-122.153	-335.387	205.312	-45.5672	-46.0174	203.066	-190.704	162.628
341	5	1586.34	4.24002	2.20592	76.6559	71.4288	-95.6665	-205.968	-42.6174	141.935	77.26	26.1538	53.9389	67.6332	-98.2216	172.761	-159.734	-235.062	-109.206	335.476	-271.253	223.15	-89.5534	-65.5782	22.7189	606.019	-499.861	6.52783	34.4595	151.976	-123.008	-334.178	204.554	-44.7901	-47.1378	203.706	-187.919	164.822
341	6	1586.34	4.24002	2.20592	76.6559	71.4288	-95.6665	-205.968	-42.6174	141.935	77.26	26.1538	53.9389	67.6332	-98.2216	172.761	-159.734	-235.062	-109.206	335.476	-271.253	223.15	-89.5534	-65.5782	22.7189	606.019	-499.861	6.52783	34.4595	151.976	-123.008	-334.178	204.554	-44.7901	-47.1378	203.706	-187.919	164.822
342	1	1100.52	4.23521	2.20974	76.7301	71.5895	-90.8066	-176.475	-70.3592	132.526	85.3841	31.7968	54.0425	66.5687	-96.8289	174.993	-162.168	-235.125	-109.464	333.944	-269.11	224.846	-91.8308	-64.8495	22.9426	606.619	-500.185	4.423	36.6161	151.616	-123.195	-333.689	204.08	-44.2411	-47.668	203.954	-188.067	164.726
342	2	1177.44	4.24688	2.29747	76.3104	68.1354	-92.4373	-206.554	-42.9734	138.714	81.3545	26.9819	57.8471	48.1959	-88.7765	146.539	-137.344	-226.197	-106.636	314.395	-248.763	207.232	-76.508	-66.8244	23.2553	607.793	-498.426	-17.6066	58.7236	149.411	-123.374	-333.613	203.958	-43.0354	-48.7547	204.674	-188.708	164.486
342	3	1249.07	4.20486	2.07618	75.814	65.9838	-92.4209	-206.458	-43.0649	138.678	81.3868	26.9998	57.8761	43.0378	-85.0412	155.879	-145.856	-223.694	-105.983	306.731	-240.41	221.097	-89.7663	-66.7214	23.1608	606.538	-497.431	-14.9071	55.946	149.704	-113.971	-363.785	232.945	-64.6183	-24.1262	196.049	-188.246	164.747
342	4	1287.05	4.14225	2.06697	74.6858	66.5393	-92.404	-206.358	-43.1601	138.642	81.4191	27.0185	57.2267	45.8488	-87.0535	156.555	-145.953	-224.481	-104.625	303.494	-238.512	219.213	-87.1097	-68.2646	22.817	604.98	-495.942	-12.5761	53.3308	150.177	-124.134	-335.493	207.685	-51.3647	-43.4238	200.33	-187.707	165.101
342	5	1256.71	4.1341	2.1848	73.2878	68.1194	-92.4	-206.334	-43.1833	138.634	81.4256	27.0231	56.999	47.2278	-87.248	157.356	-146.613	-225.813	-106.467	321.303	-257.326	212.686	-79.7988	-67.8097	22.5921	603.987	-501.175	17.7529	24.8645	153.706	-124.221	-336.352	208.673	-51.3445	-43.6245	200.264	-183.921	168.077
342	6	1256.71	4.1341	2.1848	73.2878	68.1194	-92.4	-206.334	-43.1833	138.634	81.4256	27.0231	56.999	47.2278	-87.248	157.356	-146.613	-225.813	-106.467	321.303	-257.326	212.686	-79.7988	-67.8097	22.5921	603.987	-501.175	17.7529	24.8645	153.706	-124.221	-336.352	208.673	-51.3445	-43.6245	200.264	-183.921	168.077
343	1	1118.37	4.12716	2.17905	73.2762	68.0495	-87.8383	-176.831	-70.8474	129.634	89.0316	32.5902	57.314	45.3588	-85.9928	157.669	-147.224	-225.086	-106.915	321.169	-256.66	214.839	-82.2877	-67.1195	22.6082	604.047	-501.22	17.61	25.0156	153.683	-124.403	-335.867	208.23	-50.9348	-44.0778	200.429	-183.985	168.035
343	2	1305.94	4.04193	2.14906	73.0792	67.4968	-89.2084	-189.381	-59.2334	132.919	86.7563	29.9393	57.7856	41.0095	-83.7097	154.767	-145.246	-223.031	-106.915	321.169	-256.66	214.839	-82.2877	-67.1195	22.6082	604.047	-501.22	17.61	25.0156	153.683	-119.248	-340.547	211.636	-73.7741	-16.4924	197.847	-183.985	168.035
343	3	1350.05	4.00744	2.04005	73.9317	66.8979	-88.9136	-187.62	-60.9172	132.257	87.3685	30.2355	57.1959	41.1583	-82.0739	166.748	-156.074	-223.448	-105.644	316.696	-252.461	225.104	-91.4019	-68.1221	22.5425	603.784	-501.023	18.201	24.3934	153.779	-111.869	-369.995	239.262	-80.2401	-7.47324	192.385	-184.324	167.558
343	4	1629.85	3.94879	2.03918	78.0471	67.2061	-88.8835	-187.404	-61.1238	132.193	87.4211	30.2729	57.0023	41.7707	-82.185	167.437	-156.62	-223.874	-103.228	311.522	-248.983	226.559	-91.2188	-71.6448	24.6929	612.045	-505.907	-4.60647	47.9201	149.686	-100.47	-399.504	264.688	-90.5133	8.14059	186.858	-184.38	167.464
343	5	1585.72	3.93055	2.04829	81.0235	68.5498	-88.8635	-187.212	-61.3058	132.146	87.4571	30.3024	56.9411	41.9325	-82.0527	167.853	-157.016	-224.139	-102.825	312.394	-250.695	227.237	-91.2525	-73.0104	26.0375	608.015	-495.184	-34.2083	75.8855	144.286	-100.665	-399.377	264.654	-90.1064	7.59645	186.91	-185.543	165.238
343	6	1585.72	3.93055	2.04829	81.0235	68.5498	-88.8635	-187.212	-61.3058	132.146	87.4571	30.3024	56.9411	41.9325	-82.0527	167.853	-157.016	-224.139	-102.825	312.394	-250.695	227.237	-91.2525	-73.0104	26.0375	608.015	-495.184	-34.2083	75.8855	144.286	-100.665	-399.377	264.654	-90.1064	7.59645	186.91	-185.543	165.238
344	1	829.271	3.93394	2.07226	81.4483	68.9894	-88.7225	-165.462	-79.119	132.87	84.079	34.6282	56.8252	39.6846	-82.5725	160.851	-150.125	-221.111	-101.518	314.844	-254.667	230.482	-93.411	-74.0354	26.0375	608.015	-495.184	-34.2083	75.8855	144.286	-100.665	-399.377	264.654	-90.1064	7.59645	186.91	-185.543	165.238
344	2	797.079	3.92897	2.08284	80.7606	67.7205	-88.6777	-170.539	-74.5959	133.474	84.4837	33.3794	57.2361	36.8207	-82.1527	153.671	-143.798	-219.019	-101.688	307.203	-245.237	231.673	-95.3036	-73.5918	26.0133	608.387	-495.386	-35.2059	76.8668	144.151	-100.665	-399.377	264.654	-90.1064	7.59645	186.91	-185.543	165.238
344	3	1036.73	3.96704	1.91723	75.5635	66.4196	-88.4521	-167.899	-77.075	133.134	84.7573	33.6835	58.2004	27.979	-68.5165	176.657	-167.788	-221.527	-101.389	299.11	-235.166	247.305	-111.956	-72.7256	25.7443	599.399	-489.664	-3.40246	45.2634	146.772	-109.335	-376.293	245.267	-80.9239	-7.87894	189.057	-185.5	165.31
344	4	1198.77	3.95113	1.93523	75.4223	67.735	-88.2126	-164.189	-81.0271	131.008	86.5813	33.9883	58.0255	28.4895	-68.5127	177.889	-168.94	-221.897	-103.429	312.502	-249.12	239.799	-103.088	-72.4337	24.2606	601.236	-496.517	25.9176	17.9545	149.692	-99.9096	-399.528	263.564	-74.8322	-5.34062	187.335	-185.759	164.783
344	5	1139.3	3.92448	1.93858	72.778	68.189	-88.1125	-163.194	-81.9394	130.916	86.6164	34.1523	58.0005	28.8116	-68.8752	176.228	-167.159	-222.087	-103.345	314.648	-251.949	238.279	-100.718	-73.2973	20.7612	592.162	-490.761	53.7579	-11.2804	154.528	-100.376	-398.423	262.642	-74.6195	-5.91336	187.48	-185.591	165.13
344	6	1139.3	3.92448	1.93858	72.778	68.189	-88.1125	-163.194	-81.9394	130.916	86.6164	34.1523	58.0005	28.8116	-68.8752	176.228	-167.159	-222.087	-103.345	314.648	-251.949	238.279	-100.718	-73.2973	20.7612	592.162	-490.761	53.7579	-11.2804	154.528	-100.376	-398.423	262.642	-74.6195	-5.91336	187.48	-185.591	165.13
345	1	1037.93	3.93261	1.94325	72.6239	68.072	-89.63	-170.008	-74.7295	134.957	82.134	33.7757	57.637	30.2488	-70.5354	172.702	-163.504	-222.031	-102.699	315.721	-254.125	237.451	-99.267	-74.1911	20.7612	592.162	-490.761	53.7579	-11.2804	154.528	-100.376	-398.423	262.642	-74.6195	-5.91336	187.48	-185.591	165.13
345	2	935.485	3.91618	1.97574	70.3744	68.698	-88.7718	-167.474	-77.1893	132.753	84.4901	34.2534	57.8375	31.2677	-74.2676	163.461	-154.166	-220.298	-102.663	316.143	-254.921	235.336	-96.7957	-74.4956	16.236	583.716	-484.165	80.0339	-39.6881	158.875	-100.718	-397.393	261.747	-74.3263	-6.36588	187.551	-185.517	165.045
345	3	1165.54	4.03045	1.9492	71.0292	68.0167	-92.0092	-195.948	-51.0721	135.653	82.4189	30.0017	58.7363	27.5228	-71.839	168.013	-159.093	-218.541	-101.949	317.016	-256.822	236.999	-97.6061	-75.5638	18.7156	587.784	-487.527	60.352	-18.7407	156.648	-107.41	-381.484	248.415	-69.1111	-17.3619	189.084	-184.844	166.048
345	4	1174.7	3.91242	1.93416	72.2411	68.061	-91.9845	-195.778	-51.2326	135.609	82.454	30.0326	58.5714	27.7912	-71.471	168.902	-159.884	-219.063	-99.6013	312.64	-255.276	234.391	-93.7542	-79.4382	18.7022	587.78	-487.418	59.1199	-17.6226	156.684	-96.4252	-402.656	265.659	-86.6528	7.00852	184.963	-184.88	165.989
345	5	1101.29	3.89371	1.93506	69.7303	69.4633	-91.9672	-195.664	-51.3386	135.579	82.4783	30.0549	58.4514	28.2788	-71.7706	167.971	-158.772	-219.431	-99.6097	313.531	-256.582	233.454	-92.294	-79.9997	13.5536	566.557	-465.214	83.8872	-46.632	159.234	-96.3337	-402.927	265.789	-81.2632	4.39374	184.941	-185.547	161.001
345	6	1101.29	3.89371	1.93506	69.7303	69.4633	-91.9672	-195.664	-51.3386	135.579	82.4783	30.0549	58.4514	28.2788	-71.7706	167.971	-158.772	-219.431	-99.6097	313.531	-256.582	233.454	-92.294	-79.9997	13.5536	566.557	-465.214	83.8872	-46.632	159.234	-96.3337	-402.927	265.789	-81.2632	4.39374	184.941	-185.547	161.001
346	1	907.888	3.84648	1.93958	69.5441	70.0399	-88.1993	-166.677	-78.1015	130.758	86.1271	35.0436	58.5091	27.8844	-71.2433	169.207	-160.109	-219.437	-99.7299	312.572	-255.215	235.181	-94.4008	-79.6169	12.888	565.718	-464.293	92.9389	-56.2054	159.674	-96.0124	-403.971	266.718	-81.1996	4.64113	184.905	-185.631	160.907
346	2	921.492	3.76394	2.09103	69.561	71.6552	-85.2393	-154.694	-89.5586	124.829	92.8069	36.4176	58.099	30.759	-77.3269	153.095	-144.079	-217.711	-100.092	310.568	-252.038	238.772	-98.0796	-78.9421	9.89244	565.694	-463.836	116.857	-81.8638	160.931	-93.0721	-410.793	272.489	-88.6383	13.7606	183.4	-184.485	161.692
346	3	930.91	3.9682	1.92245	68.2711	68.4086	-84.7614	-148.89	-95.1528	122.888	94.5722	36.9493	60.57	21.158	-71.7522	162.805	-154.654	-212.935	-100.522	298.627	-235.906	250.837	-112.927	-75.0311	11.0107	560.921	-460.685	81.995	-46.1323	161.826	-102.271	-387.729	253.528	-76.357	-4.96387	185.31	-184.585	161.074
346	4	881.92	3.99237	1.98031	70.0825	67.5289	-84.571	-147.548	-96.7612	121.881	95.6404	36.7252	61.6381	14.319	-77.1225	134.583	-126.348	-204.003	-99.285	296.774	-235.504	252.514	-114.107	-76.3918	14.1465	569.119	-468.921	69.8504	-31.4542	159.487	-100.249	-395.256	259.308	-70.5738	-7.1909	185.31	-184.581	161.106
346	5	1115.82	3.98051	2.00981	72.8228	66.6981	-84.5536	-147.188	-97.0939	121.884	95.6167	36.7701	61.4239	15.2603	-76.524	134.203	-125.817	-205.646	-99.2422	297.397	-236.358	251.989	-113.287	-76.6855	20.6044	587.14	-487.533	44.2674	-1.31682	155.061	-100.368	-394.971	259.066	-70.5526	-7.32459	185.332	-183.608	163.226
346	6	1115.82	3.98051	2.00981	72.8228	66.6981	-84.5536	-147.188	-97.0939	121.884	95.6167	36.7701	61.4239	15.2603	-76.524	134.203	-125.817	-205.646	-99.2422	297.397	-236.358	251.989	-113.287	-76.6855	20.6044	587.14	-487.533	44.2674	-1.31682	155.061	-100.368	-394.971	259.066	-70.5526	-7.32459	185.332	-183.608	163.226
347	1	943.789	4.00393	2.02068	72.1146	66.2394	-89.0336	-167.961	-76.6924	133.282	83.7097	34.4544	59.3524	24.6049	-83.1723	128.222	-119.321	-208.34	-98.4254	301.584	-242.975	245.429	-105.157	-78.1623	20.6044	587.14	-487.533	44.2674	-1.31682	155.061	-100.368	-394.971	259.066	-70.5526	-7.32459	185.332	-183.608	163.226
347	2	861.387	3.90962	1.98871	69.9522	66.9768	-88.7119	-164.149	-80.7415	131.587	85.4367	34.4665	58.8442	27.2196	-83.6412	130.762	-121.652	-210.262	-98.3809	301.657	-243.433	243.86	-103.311	-78.5011	17.0463	582.987	-485.943	72.4875	-30.3173	158.662	-100.622	-394.368	258.571	-70.4379	-7.69289	185.375	-183.547	163.307
347	3	1068.72	3.97655	1.93633	70.4034	65.3096	-88.2834	-160.837	-83.8288	130.785	86.0843	35.0022	59.9241	24.7381	-80.169	138.038	-129.238	-210.974	-98.1258	293.469	-233.269	250.19	-111.28	-76.9777	21.1346	591.457	-492.744	43.0392	0.851857	154.793	-110.981	-367.938	235.704	-61.7019	-24.3369	187.773	-182.295	164.081
347	4	1456.73	3.9247	1.92621	69.446	65.5094	-88.0377	-159.417	-85.2588	129.739	87.0416	35.2024	59.4777	27.4171	-81.9286	139.015	-129.865	-211.807	-97.3993	289.064	-229.956	245.864	-106.599	-77.9554	21.3383	591.702	-492.749	41.3424	2.5798	154.54	-122.069	-340.184	211.06	-47.1531	-45.7859	192.411	-181.614	164.45
347	5	1488.23	3.95742	2.12432	72.9695	68.8029	-88.0424	-158.796	-85.7176	129.848	86.84	35.3236	59.4827	28.6523	-83.0251	138.226	-129.01	-212.574	-99.8713	318.948	-260.088	238.809	-99.0131	-75.7449	22.9738	595.865	-496.168	31.6812	13.0483	152.706	-123.262	-339.357	211.092	-46.6913	-46.9556	192.975	-177.819	166.696
347	6	1488.23	3.95742	2.12432	72.9695	68.8029	-88.0424	-158.796	-85.7176	129.848	86.84	35.3236	59.4827	28.6523	-83.0251	138.226	-129.01	-212.574	-99.8713	318.948	-260.088	238.809	-99.0131	-75.7449	22.9738	595.865	-496.168	31.6812	13.0483	152.706	-123.262	-339.357	211.092	-46.6913	-46.9556	192.975	-177.819	166.696
348	1	1081.77	3.96465	2.13027	72.5217	68.3091	-89.4821	-169.453	-75.2667	134.604	82.4691	33.9252	59.2631	29.9047	-83.7332	138.386	-129.025	-213.089	-99.0135	317.683	-259.896	235.648	-95.3456	-76.8057	22.9738	595.865	-496.168	31.6812	13.0483	152.706	-123.262	-339.357	211.092	-46.6913	-46.9556	192.975	-177.819	166.696
348	2	1025.07	3.91542	2.12985	69.8986	69.1449	-89.4666	-169.13	-75.596	134.637	82.4484	33.9461	59.2924	29.6793	-83.114	138.755	-129.415	-213.409	-97.7478	318.621	-261.435	237.345	-95.9114	-78.7764	18.9192	584.379	-487.647	60.8605	-16.4663	157.688	-123.163	-339.604	211.294	-46.9567	-46.6195	192.922	-177.78	166.715
348	3	1116.27	3.92586	2.00978	69.7887	67.0961	-90.8626	-179.468	-66.0631	135.916	81.3952	32.2437	59.4285	30.1099	-83.6126	144.284	-134.727	-212.892	-96.0326	310.673	-254.133	240.298	-98.9744	-79.6149	19.0678	584.307	-487.392	59.2655	-14.9358	157.587	-112.318	-369.541	238.542	-69.6741	-19.122	185.574	-177.507	166.81
348	4	1594.21	3.85323	1.99955	71.2208	67.1755	-90.8263	-179.206	-66.317	135.834	81.463	32.2885	59.1158	31.1947	-83.6714	145.177	-135.323	-213.783	-94.5934	307.966	-252.951	240.157	-97.7095	-81.6242	18.765	583.812	-486.778	60.0941	-15.9686	157.768	-100.731	-399.143	264.274	-83.2225	0.968277	180.144	-177.545	166.742
348	5	1628	3.81497	1.99282	73.7801	66.6878	-90.7431	-178.737	-66.7619	135.664	81.5839	32.3987	58.3737	33.3724	-85.4406	145.154	-134.219	-214.248	-94.0431	305.912	-251.654	242.33	-98.8922	-82.6356	24.5579	593.371	-495.229	33.2788	14.0123	151.402	-100.862	-398.662	263.724	-82.4031	-0.123718	178.832	-176.053	166.887
348	6	1628	3.81497	1.99282	73.7801	66.6878	-90.7431	-178.737	-66.7619	135.664	81.5839	32.3987	58.3737	33.3724	-85.4406	145.154	-134.219	-214.248	-94.0431	305.912	-251.654	242.33	-98.8922	-82.6356	24.5579	593.371	-495.229	33.2788	14.0123	151.402	-100.862	-398.662	263.724	-82.4031	-0.123718	178.832	-176.053	166.887
349	1	1080.66	3.83633	1.95327	73.7181	66.4748	-89.5142	-169.436	-75.2363	134.789	82.2562	33.9174	58.6615	33.1144	-85.7425	148.533	-137.515	-213.423	-94.0269	302.568	-247.519	244.785	-101.998	-81.9953	24.5579	593.371	-495.229	33.2788	14.0123	151.402	-100.862	-398.662	263.724	-82.4031	-0.123718	178.832	-176.053	166.887
349	2	961.977	3.79331	1.99381	70.8233	67.0545	-89.5809	-168.474	-76.1525	134.738	82.4099	33.8659	58.0958	34.8541	-86.0525	145.521	-134.213	-215.256	-94.0209	304.196	-249.686	243.081	-99.7858	-82.5216	20.5067	581.991	-486.45	60.9248	-15.2185	156.175	-101.376	-397.456	262.707	-81.6828	-1.15709	178.8	-175.721	166.804
349	3	1037.86	3.86388	1.96385	71.876	66.0017	-89.3629	-166.31	-78.2007	134.264	82.8501	34.1423	58.8631	32.7764	-82.6222	150.902	-140.148	-216.328	-94.1906	299.588	-243.558	248.421	-106.328	-81.2709	24.9941	591.798	-494.123	32.3781	14.7408	151.713	-109.931	-373.749	242.158	-73.7045	-14.7255	181.379	-175.186	166.776
349	4	930.251	3.85084	1.98224	75.7602	66.3706	-89.251	-165.145	-79.1637	134.134	82.8584	34.3359	58.5175	34.2578	-84.1751	149.642	-138.681	-216.69	-94.9961	301.081	-246.516	245.645	-102.81	-82.0353	29.9971	605.91	-504.842	3.69967	43.4967	145.67	-109.187	-377.199	245.527	-73.5702	-14.7591	180.896	-175.106	166.84
349	5	1088.37	3.98915	2.26542	77.1147	67.495	-89.6702	-162.668	-81.1584	134.305	82.6286	34.1924	58.516	35.1684	-84.3119	150.931	-140.134	-217.512	-99.3891	329.936	-272.849	214.914	-75.8258	-77.2784	29.8823	604.463	-503.559	5.16055	42.2316	145.589	-109.011	-377.932	246.224	-73.618	-14.6509	180.702	-168.355	168.29
349	6	1088.37	3.98915	2.26542	77.1147	67.495	-89.6702	-162.668	-81.1584	134.305	82.6286	34.1924	58.516	35.1684	-84.3119	150.931	-140.134	-217.512	-99.3891	329.936	-272.849	214.914	-75.8258	-77.2784	29.8823	604.463	-503.559	5.16055	42.2316	145.589	-109.011	-377.932	246.224	-73.618	-14.6509	180.702	-168.355	168.29
350	1	767.949	3.98827	2.26153	76.751	67.1648	-89.6001	-169.991	-74.7361	134.879	82.2084	33.7946	58.5159	35.1699	-84.3124	150.932	-140.135	-217.513	-98.7769	327.9	-271.44	208.835	-70.3322	-77.893	29.8823	604.463	-503.559	5.16055	42.2316	145.589	-109.011	-377.932	246.224	-73.618	-14.6509	180.702	-168.355	168.29
350	2	754.07	3.92423	2.3152	80.7795	68.1537	-89.405	-169.976	-75.1851	134.415	83.1269	33.3797	58.3258	33.8696	-81.873	150.606	-140.029	-218.428	-98.9833	329.337	-272.984	209.939	-71.1083	-78.1743	31.5182	620.047	-516.145	-21.0939	69.795	141.689	-109.403	-377.371	245.799	-73.0689	-15.4786	180.808	-168.286	168.308
350	3	938.508	3.86818	2.22868	76.8417	68.3793	-89.3243	-169.311	-75.8305	134.217	83.2865	33.4811	57.8527	35.7611	-82.5486	151.789	-140.828	-219.516	-98.3404	322.874	-266.244	221.53	-81.922	-78.5491	31.6145	611.18	-508.839	-3.10222	51.6922	142.655	-121.172	-348.079	220.562	-58.6279	-37.1076	185.64	-168.42	168.271
350	4	1069.9	3.84709	2.23562	81.0242	69.877	-89.2838	-168.468	-76.5866	134.42	83.014	33.6095	57.8256	34.7271	-80.4655	152.496	-141.574	-220.55	-98.4046	324.507	-268.192	223	-82.9077	-79.1583	31.4462	623.511	-517.013	-31.6353	80.0621	140.915	-122.112	-346.242	218.361	-52.5745	-44.3677	184.598	-168.539	168.281
350	5	1179.35	3.87272	2.2714	82.4652	72.2001	-90.3041	-168.248	-78.236	133.471	84.9936	32.3812	57.8358	34.7928	-80.3363	152.858	-141.958	-220.689	-98.1149	323.784	-267.413	222.446	-82.5078	-79.2414	31.5261	623.174	-516.673	-31.1868	79.578	140.823	-123.513	-341.773	214.628	-54.4102	-32.4846	214.287	-197.484	160.284
350	6	1179.35	3.87272	2.2714	82.4652	72.2001	-90.3041	-168.248	-78.236	133.471	84.9936	32.3812	57.8358	34.7928	-80.3363	152.858	-141.958	-220.689	-98.1149	323.784	-267.413	222.446	-82.5078	-79.2414	31.5261	623.174	-516.673	-31.1868	79.578	140.823	-123.513	-341.773	214.628	-54.4102	-32.4846	214.287	-197.484	160.284
351	1	934.407	3.88806	2.22481	79.6658	71.292	-89.7082	-170.554	-74.2526	135.056	82.0743	33.633	57.8358	34.7933	-80.3356	152.86	-141.96	-220.69	-98.1098	323.776	-267.407	222.438	-82.5007	-79.2442	33.1808	611.172	-505.449	-14.1262	61.6824	140.045	-123.513	-341.773	214.628	-54.4102	-32.4846	214.287	-197.484	160.284
351	2	1034.21	3.83736	2.30154	83.2516	72.6886	-89.636	-175.504	-70.4854	133.518	84.712	32.2241	57.6142	34.8851	-80.6868	151.181	-140.644	-220.041	-98.1594	324.123	-267.77	222.814	-82.7996	-79.3079	31.0906	629.54	-521.154	-42.0292	89.9108	138.759	-123.693	-342.001	214.924	-54.1183	-32.9492	214.369	-197.472	160.314
351	3	963.067	3.85444	2.13434	80.3776	70.4648	-89.5932	-174.987	-70.9702	133.514	84.6899	32.295	58.5692	30.3042	-77.9642	158.399	-148.018	-217.615	-98.0218	319.983	-262.882	235.184	-94.938	-79.3686	33.0451	615.806	-509.468	-11.478	59.8675	138.825	-116.573	-366.714	238.301	-65.509	-19.0016	209.617	-197.465	160.323
351	4	1136.05	3.79613	2.13365	80.6956	71.4751	-89.4715	-174.91	-71.7949	130.947	87.892	31.7002	57.5126	34.174	-81.3872	157.774	-146.192	-218.383	-97.4558	318.206	-261.993	235.138	-94.2008	-80.3217	32.395	619.024	-511.601	-18.6871	66.996	138.97	-126.239	-338.455	212.094	-50.4767	-39.45	213.11	-197.036	160.629
351	5	1126.69	3.78689	2.30861	80.8412	70.9091	-89.454	-174.142	-72.4402	131.123	87.6626	31.8119	57.7924	32.5925	-78.0316	157.083	-145.97	-220.913	-103.002	348.054	-290.728	230.139	-88.3113	-77.5356	32.5153	622.904	-522.307	12.3858	38.0801	142.204	-126.963	-339.512	213.61	-49.6574	-40.8988	213.272	-192.604	164.691
351	6	1126.69	3.78689	2.30861	80.8412	70.9091	-89.454	-174.142	-72.4402	131.123	87.6626	31.8119	57.7924	32.5925	-78.0316	157.083	-145.97	-220.913	-103.002	348.054	-290.728	230.139	-88.3113	-77.5356	32.5153	622.904	-522.307	12.3858	38.0801	142.204	-126.963	-339.512	213.61	-49.6574	-40.8988	213.272	-192.604	164.691
352	1	1073.42	3.78414	2.30721	80.7158	70.7284	-89.6991	-170.406	-74.4183	135.024	82.1188	33.638	57.4305	34.447	-78.9597	157.552	-146.642	-221.347	-102.013	347.394	-290.863	227.698	-85.9174	-78.0975	32.5153	622.904	-522.307	12.386	38.08	142.204	-126.963	-339.512	213.61	-49.6574	-40.8988	213.272	-192.604	164.691
352	2	1046.95	3.7766	2.36141	84.7683	71.7297	-89.6115	-170.942	-74.0892	134.73	82.6391	33.4499	57.4534	33.0846	-77.2715	156.148	-145.298	-221.757	-102.268	348.611	-292.07	228.005	-86.0542	-78.1901	33.2906	640.017	-537.087	-14.2387	65.6877	139.799	-126.995	-340.944	215.134	-50.1429	-40.5753	213.243	-192.565	164.728
352	3	1081.97	3.76214	2.26601	80.0363	70.4143	-89.5241	-169.314	-75.513	135.244	81.9861	33.741	57.9278	28.9481	-73.0107	158.608	-147.766	-221.816	-102.408	347.045	-289.888	232.87	-90.9309	-77.8618	34.4475	616.579	-516.009	17.7029	33.4144	140.686	-124.617	-352.063	225.845	-54.3699	-35.8399	211.554	-192.505	164.786
352	4	1018.52	3.73933	2.30345	83.7188	71.2499	-89.4697	-168.456	-76.2725	135.416	81.7491	33.8865	57.8723	26.9673	-69.9307	157.421	-146.434	-223.197	-102.734	348.82	-291.722	233.149	-90.9244	-78.0749	36.3005	629.542	-526.063	-10.1329	62.1629	137.587	-124.299	-352.103	225.756	-54.6825	-35.6884	210.91	-192.474	164.816
352	5	1051.16	3.73534	2.38369	81.0188	68.6404	-89.6442	-167.695	-76.7959	136.626	80.5362	33.912	58.1465	25.6636	-68.4445	157.114	-146.425	-223.459	-110.658	378.865	-318.936	225.187	-83.3154	-73.9589	36.1468	628.879	-529.331	10.6603	42.3677	139.527	-126.128	-353.356	227.692	-52.7911	-38.8592	211.575	-190.41	166.964
352	6	1051.16	3.73534	2.38369	81.0188	68.6404	-89.6442	-167.695	-76.7959	136.626	80.5362	33.912	58.1465	25.6636	-68.4445	157.114	-146.425	-223.459	-110.658	378.865	-318.936	225.187	-83.3154	-73.9589	36.1468	628.879	-529.331	10.6603	42.3677	139.527	-126.128	-353.356	227.692	-52.7911	-38.8592	211.575	-190.41	166.964
353	1	1017.51	3.69587	2.31084	80.3414	64.5887	-89.711	-168.614	-75.9598	136.382	80.7938	33.8025	58.1846	25.4879	-68.2461	157.118	-146.469	-223.473	-118.672	408.713	-344.568	218.946	-78.5996	-70.0504	36.1456	628.861	-529.317	10.693	42.3338	139.53	-126.102	-354.179	227.964	-53.9552	-37.8554	210.729	-190.593	166.836
353	2	1016.21	3.70134	2.36196	84.8886	66.0703	-89.6394	-169.492	-75.3323	135.721	81.6575	33.5837	58.1909	24.8298	-67.5896	156.13	-145.5	-223.511	-118.546	408.195	-344.159	219.326	-78.8728	-70.1757	35.3278	650.376	-548.857	-16.2305	69.8169	138.557	-125.975	-354.931	228.7	-54.379	-37.3959	210.669	-190.62	166.813
353	3	985.454	3.66809	2.32904	80.5764	64.6986	-89.5743	-167.296	-77.1444	137.157	79.9332	34.0876	58.6403	20.5066	-63.5676	154.751	-144.183	-223.464	-118.368	407.019	-343.068	220.79	-80.1437	-70.3103	38.2978	624.483	-524.354	9.0014	44.7248	137.472	-124.849	-360.3	233.799	-57.781	-33.3768	210.377	-190.875	166.615
353	4	995.328	3.64581	2.36139	84.3853	66.1301	-89.5063	-165.869	-78.3938	137.595	79.3735	34.329	58.7469	17.3352	-59.4302	154.018	-143.387	-224.671	-117.981	405.533	-341.923	221.737	-80.7946	-70.6905	38.7901	637.384	-534.05	-18.6651	72.6392	135.291	-124.992	-358.11	231.668	-56.9918	-34.7686	209.796	-190.923	166.574
353	5	1033.69	3.52435	2.36606	86.1006	68.7459	-89.2541	-164.945	-79.53	136.997	79.9459	34.4371	57.7671	18.6408	-59.583	156.216	-144.78	-225.172	-117.741	405.528	-342.166	223.016	-81.7711	-71.0118	38.802	637.18	-533.819	-18.6566	72.6105	135.283	-125.585	-356.573	223.472	-27.6894	-46.2946	224.722	-206.93	152.079
353	6	1033.69	3.52435	2.36606	86.1006	68.7459	-89.2541	-164.945	-79.53	136.997	79.9459	34.4371	57.7671	18.6408	-59.583	156.216	-144.78	-225.172	-117.741	405.528	-342.166	223.016	-81.7711	-71.0118	38.802	637.18	-533.819	-18.6566	72.6105	135.283	-125.585	-356.573	223.472	-27.6894	-46.2946	224.722	-206.93	152.079
354	1	894.587	3.54063	2.36333	86.3333	69.8165	-89.6528	-170.183	-74.5567	135.019	82.0759	33.7432	57.7671	18.6406	-59.5828	156.216	-144.78	-225.172	-115.091	397.232	-336.042	227.929	-85.0306	-73.2422	38.802	637.18	-533.819	-18.6566	72.6105	135.283	-125.585	-356.573	223.472	-27.6894	-46.2946	224.722	-206.93	152.079
354	2	1136.1	3.5991	2.516	90.3976	73.9587	-89.9651	-180.736	-65.6511	131.432	87.133	31.521	58.4547	20.2734	-63.2857	150.099	-141.188	-221.946	-113.073	386.763	-326.97	239.877	-94.8678	-75.7445	34.801	660.769	-555.047	-48.6014	102.105	136.373	-129.535	-355.09	222.876	-25.097	-51.4799	226.757	-206.338	152.424
354	3	983.695	3.606	2.45173	86.8743	70.8233	-90.5692	-184.468	-62.1457	132.329	86.2993	30.9055	58.6609	19.3108	-62.6484	151.241	-142.363	-221.567	-115.198	393.757	-332.378	239.558	-95.2583	-74.3083	41.1553	631.816	-526.92	-20.6246	75.6071	132.479	-130.368	-361.325	229.612	-29.3026	-48.3731	227.735	-206.88	152.303
354	4	1257.55	3.54588	2.24038	86.9859	69.1279	-90.8488	-186.601	-60.1876	132.882	85.9734	30.4402	58.1328	19.8988	-55.0083	166.102	-155.852	-229.13	-121.286	416.866	-352.03	244.86	-100.63	-73.0349	38.3552	640.204	-531.582	-45.4622	99.2812	132.437	-122.055	-368.476	236.635	-33.6884	-46.788	213.862	-201.582	155.173
354	5	1035.07	3.54	2.29074	88.6661	69.1766	-90.7913	-186.028	-60.7012	133.048	85.7531	30.5739	58.1633	19.374	-54.5215	166.084	-155.796	-229.099	-121.189	416.554	-351.78	245.513	-101.168	-73.1582	38.1492	663.287	-561.333	-28.1111	84.281	134.965	-123.196	-367.392	235.676	-36.3541	-44.4878	215.201	-198.822	157.25
354	6	1035.07	3.54	2.29074	88.6661	69.1766	-90.7913	-186.028	-60.7012	133.048	85.7531	30.5739	58.1633	19.374	-54.5215	166.084	-155.796	-229.099	-121.189	416.554	-351.78	245.513	-101.168	-73.1582	38.1492	663.287	-561.333	-28.1111	84.281	134.965	-123.196	-367.392	235.676	-36.3541	-44.4878	215.201	-198.822	157.25
355	1	1011.1	3.53084	2.32022	89.5542	69.5395	-88.7396	-165.413	-79.0946	133.24	83.6928	34.7154	58.2891	19.9281	-55.6028	165.173	-155.13	-228.488	-121.189	416.762	-351.904	244.032	-99.9484	-72.8296	37.515	668.935	-566.985	-31.3461	87.4192	135.414	-123.196	-367.392	235.676	-36.3541	-44.4878	215.201	-198.822	157.25
355	2	947.024	3.53578	2.30708	85.6221	68.1617	-88.7332	-175.002	-70.5123	131.56	86.2954	33.3011	58.6121	20.5509	-59.6132	159.538	-149.977	-225.386	-120.81	414.905	-350.323	246.437	-101.965	-73.2109	41.2064	639.803	-537.584	-14.6944	71.0389	132.236	-124.701	-364.916	233.095	-34.8004	-45.4207	218.406	-201.197	156.112
355	3	945.102	3.49227	2.2293	81.1948	66.3495	-89.9417	-184.194	-62.0556	132.356	85.8815	31.7292	58.3511	16.9989	-53.2801	164.047	-153.972	-227.82	-121.284	417.191	-351.935	249.214	-104.882	-73.0715	42.6774	616.05	-515.812	15.698	40.3061	132.783	-116.347	-385.787	253.207	-52.7689	-23.3997	213.792	-201.125	156.24
355	4	908.893	3.46165	2.26137	84.955	67.5728	-89.8734	-183.567	-62.6195	132.377	85.8198	31.8478	58.3232	14.7273	-50.1125	163.022	-152.726	-229.01	-120.671	415.136	-350.604	250.579	-105.618	-73.9121	43.897	628.326	-525.129	-12.3389	68.96	130.109	-114.568	-386.313	253.541	-54.8727	-20.8257	212.199	-201.083	156.331
355	5	1098.44	3.42834	2.29956	82.9847	67.2349	-89.8561	-183.4	-62.7587	132.438	85.75	31.8813	57.85	15.1778	-48.2997	163.525	-152.87	-231.532	-120.222	413.6	-349.685	251.213	-105.772	-74.6232	42.927	635.911	-539.691	17.5364	40.2649	134.545	-114.714	-386.077	253.339	-54.6715	-21.1176	212.264	-199.006	159
355	6	1098.44	3.42834	2.29956	82.9847	67.2349	-89.8561	-183.4	-62.7587	132.438	85.75	31.8813	57.85	15.1778	-48.2997	163.525	-152.87	-231.532	-120.222	413.6	-349.685	251.213	-105.772	-74.6232	42.927	635.911	-539.691	17.5364	40.2649	134.545	-114.714	-386.077	253.339	-54.6715	-21.1176	212.264	-199.006	159
356	1	844.622	3.42151	2.31517	83.3609	67.2776	-89.155	-167.54	-77.0771	133.936	83.0846	34.2662	58.1177	14.9098	-49.6024	160.607	-150.114	-230.144	-120.159	413.046	-349.145	250.382	-105.003	-74.3419	43.1596	638.054	-541.818	16.0146	41.9258	134.403	-114.714	-386.077	253.339	-54.6715	-21.1176	212.264	-199.006	159
356	2	944.977	3.43164	2.27755	80.0859	67.5228	-89.3372	-178.127	-67.8621	129.986	88.1454	32.3833	58.0457	18.1118	-54.4995	158.427	-148.235	-228.396	-118.727	408.519	-345.908	257.927	-110.766	-77.0134	41.0274	616.113	-521.317	44.4542	11.9258	136.976	-114.714	-386.077	253.339	-54.6715	-21.1176	212.264	-199.006	159
356	3	863.325	3.45715	2.32011	83.8052	68.3133	-88.9493	-176.064	-69.6537	129.944	88.0215	32.9367	58.3844	16.4325	-54.4714	155.047	-144.866	-227.152	-118.171	405.576	-343.547	258.754	-111.039	-77.4205	44.1499	629.981	-533.577	15.7688	41.9799	133.617	-115.664	-383.844	251.41	-54.1687	-22.4527	212.539	-198.834	159.207
356	4	861.049	3.36155	2.19782	81.2552	65.755	-89.5061	-177.97	-68.1457	131.75	86.7326	32.2105	57.9867	17.7679	-53.655	159.137	-148.639	-228.87	-123.463	432.051	-365.499	261.116	-114.875	-76.1197	44.16	629.991	-533.587	15.7588	41.99	133.607	-111.331	-387.029	254.056	-60.7096	-15.2375	208.407	-198.642	159.437
356	5	1841.49	3.23365	2.66966	99.3379	81.8401	-86.6282	-139.382	-102.817	132.748	82.8205	37.6453	50.8151	31.4275	-67.2305	128.734	-110.131	-236.108	-113.164	376.417	-331.721	317.725	-147.722	-98.9231	66.1479	689.562	-592.301	-36.286	93.7256	109.46	-133.04	-363.934	239.054	-46.0729	-46.8917	219.739	-197.477	161.154
356	6	1841.49	3.23365	2.66966	99.3379	81.8401	-86.6282	-139.382	-102.817	132.748	82.8205	37.6453	50.8151	31.4275	-67.2305	128.734	-110.131	-236.108	-113.164	376.417	-331.721	317.725	-147.722	-98.9231	66.1479	689.562	-592.301	-36.286	93.7256	109.46	-133.04	-363.934	239.054	-46.0729	-46.8917	219.739	-197.477	161.154
357	1	1167.7	3.22008	2.5181	97.3018	79.3472	-87.8463	-158.642	-85.1114	132.534	83.9965	35.8842	50.8801	31.0721	-66.8868	128.736	-110.185	-236.082	-120.427	406.551	-355.112	315.177	-148.121	-93.0831	60.8872	713.149	-616.824	-35.5419	91.5207	114.313	-133.238	-363.485	238.581	-45.6737	-47.3053	219.927	-197.579	161.071
357	2	974.825	3.23467	2.52269	97.5371	78.6045	-88.6184	-180.055	-67.1793	125.092	94.0182	31.7664	51.6802	31.8347	-67.9047	133.558	-116.243	-234.52	-120.578	409.655	-359.175	316.331	-148.35	-94.4325	60.5077	714.9	-618.466	-35.9195	91.7366	114.626	-128.022	-388.047	263.904	-71.6411	-18.6525	218.565	-198.079	160.662
357	3	930.503	3.28748	2.45774	91.7721	74.1599	-89.0924	-183.087	-64.4368	125.441	93.9203	31.0951	50.8836	35.281	-69.9451	132.764	-114.908	-236.297	-124.995	437.01	-372.162	305.835	-150.179	-81.0602	55.2299	731.284	-635.456	-25.5346	80.4806	119.868	-131.247	-380.798	257.722	-68.03	-23.7747	220.6	-198.467	160.375
357	4	880.788	3.18254	2.3663	93.0681	75.4245	-89.1686	-184.949	-62.8791	124.772	94.8348	30.6782	50.4098	40.101	-74.8619	132.55	-114.928	-235.555	-124.832	447.951	-385.197	322.392	-164.418	-87.1138	48.9951	739.091	-640.928	-40.4803	94.3532	123.493	-110.63	-407.488	276.541	-76.9806	-4.86895	206.477	-197.843	160.823
357	5	1209.47	3.17201	2.25015	87.6998	72.7252	-90.0933	-185.765	-62.6516	127.348	92.9297	29.4466	50.5024	39.3478	-73.5396	133.395	-115.968	-235.949	-129.17	477.358	-405.601	296.58	-144.073	-82.2093	45.9987	753.359	-649.555	-66.1277	118.055	122.206	-110.655	-407.881	276.184	-70.5062	-8.24583	207.63	-202.304	152.781
357	6	1209.47	3.17201	2.25015	87.6998	72.7252	-90.0933	-185.765	-62.6516	127.348	92.9297	29.4466	50.5024	39.3478	-73.5396	133.395	-115.968	-235.949	-129.17	477.358	-405.601	296.58	-144.073	-82.2093	45.9987	753.359	-649.555	-66.1277	118.055	122.206	-110.655	-407.881	276.184	-70.5062	-8.24583	207.63	-202.304	152.781
358	1	828.762	3.16403	2.25516	88.1737	72.0967	-88.9095	-166.503	-78.2829	133.199	83.8937	34.3555	50.2988	41.5421	-75.3826	133.369	-116.157	-235.829	-128.908	475.182	-403.936	294.507	-141.599	-82.2519	47.5037	753.464	-649.821	-60.1391	112.194	121.219	-110.655	-407.881	276.184	-70.5062	-8.24583	207.63	-202.304	152.781
358	2	1057.92	3.40502	2.17801	88.1333	72.3037	-91.1503	-197.322	-51.3645	128.372	91.58	28.6217	55.6073	33.5191	-73.3304	144.948	-133.621	-227.026	-128.375	470.227	-402.203	303.149	-146.872	-86.2185	45.4176	758.647	-654.886	-56.8132	108.634	122.968	-122.458	-393.024	266.086	-66.2715	-20.3922	213.828	-202.469	152.507
358	3	1201.96	3.45821	2.18061	87.3298	72.2313	-96.1238	-226.864	-23.9573	136.123	85.4928	22.5153	56.9326	29.527	-70.8002	148.069	-138.073	-225.099	-128.688	474.649	-404.339	300.979	-147.143	-83.9652	44.1022	762.367	-658.185	-53.9559	105.319	124.267	-130.56	-375.108	251.039	-59.9201	-31.456	218.372	-202.575	152.388
358	4	1281.62	3.51863	2.33954	90.7435	73.3299	-94.4977	-220.409	-30.152	133.427	88.1006	23.899	57.8127	25.0842	-72.8766	132.96	-124.388	-219.382	-128.415	449.127	-382.802	304.005	-147.069	-83.4122	45.2172	755.62	-654.295	-35.5699	85.9897	129.099	-140.76	-381.803	258.595	-35.847	-55.499	224.504	-201.407	152.617
358	5	1371.52	3.5592	2.52362	91.9441	75.7349	-95.3134	-222.701	-28.1056	135.855	86.097	23.0859	58.3511	22.3514	-68.9524	133.981	-126.031	-220.245	-122.86	414.092	-356.47	315.753	-154.055	-88.4244	48.5109	745.091	-650.34	-5.21295	57.4885	129.309	-140.414	-382.591	259.408	-36.9267	-54.4493	224.072	-195.404	156.683
358	6	1371.52	3.5592	2.52362	91.9441	75.7349	-95.3134	-222.701	-28.1056	135.855	86.097	23.0859	58.3511	22.3514	-68.9524	133.981	-126.031	-220.245	-122.86	414.092	-356.47	315.753	-154.055	-88.4244	48.5109	745.091	-650.34	-5.21295	57.4885	129.309	-140.414	-382.591	259.408	-36.9267	-54.4493	224.072	-195.404	156.683
359	1	1211.91	3.55117	2.50841	92.2249	76.6438	-100.975	-248.695	-0.139408	157.351	62.9424	20.1115	58.0237	24.6329	-71.5915	132.22	-124.301	-219.585	-121.842	408.542	-352.048	313.447	-150.88	-88.834	48.5454	747.695	-653.581	1.47242	50.4993	129.845	-140.581	-382.193	259.008	-36.5304	-54.8506	224.257	-195.506	156.608
359	2	1187.36	3.49736	2.45765	92.212	75.5036	-99.8297	-240.167	-10.1291	147.96	72.7279	20.3975	57.351	28.4809	-75.0957	135.457	-126.713	-219.566	-121.468	408.224	-354.26	312.023	-147.021	-91.5748	48.4399	748.224	-654.122	1.85913	50.0617	129.96	-130.511	-407.071	282.41	-60.7106	-25.6217	218.269	-195.679	156.454
359	3	1006.89	3.53416	2.42837	90.3798	74.4887	-96.4165	-210.742	-40.3681	132.562	88.8518	22.8154	57.3823	27.5411	-75.1724	133.732	-124.922	-218.746	-121.274	406.301	-352.399	314.729	-149.647	-91.4483	46.706	753.477	-660.049	8.89257	42.5801	131.987	-133.223	-400.893	277.445	-59.6537	-28.7101	219.457	-195.348	156.704
359	4	1338.83	3.35517	2.22078	93.5092	75.8746	-96.4237	-210.784	-40.3285	132.576	88.8398	22.8074	57.5491	22.7316	-63.4047	143.546	-133.256	-226.555	-123.536	419.506	-367.563	327.332	-159.002	-97.0423	46.1146	744.259	-647.009	-19.3331	71.2964	129.779	-111.69	-415.564	283.785	-57.8959	-20.7342	203.49	-195.233	156.843
359	5	1624.66	3.3993	2.25553	95.2923	78.246	-96.4647	-211.012	-40.1145	132.648	88.7774	22.7622	57.35	24.1697	-63.8398	145.577	-135.109	-227.39	-118.413	390.133	-347.91	338.727	-164.162	-103.762	46.639	740.941	-646.893	-4.60915	57.202	131.16	-114.667	-410.577	279.436	-54.9273	-25.8317	204.274	-193.577	159.338
359	6	1624.66	3.3993	2.25553	95.2923	78.246	-96.4647	-211.012	-40.1145	132.648	88.7774	22.7622	57.35	24.1697	-63.8398	145.577	-135.109	-227.39	-118.413	390.133	-347.91	338.727	-164.162	-103.762	46.639	740.941	-646.893	-4.60915	57.202	131.16	-114.667	-410.577	279.436	-54.9273	-25.8317	204.274	-193.577	159.338
360	1	1087.36	3.37286	2.27352	95.46	78.4693	-101.123	-238.702	-13.3265	143.915	78.2923	18.0027	57.705	22.7854	-63.1263	145.579	-135.343	-226.688	-119.953	399.129	-353.786	337.833	-165.545	-101.05	46.8532	739.658	-645.535	-5.65785	58.3569	130.921	-114.131	-411.771	280.406	-55.5568	-24.4019	204.381	-193.914	158.925
360	2	1022.73	3.41744	2.26017	95.2297	77.1698	-95.0664	-209.158	-43.4244	124.294	98.0795	22.2714	57.9755	20.8375	-68.8327	135.281	-125.279	-219.428	-119.02	396.174	-354.045	347.035	-172.658	-104.669	43.4773	747.585	-653.294	-4.39508	56.3561	132.822	-112.818	-413.324	281.578	-57.0112	-21.9704	203.866	-193.993	158.687
360	3	1074.68	3.49148	2.18911	88.5122	74.0255	-95.0541	-209.086	-43.4919	124.271	98.0995	22.2852	59.6145	18.1644	-66.6635	140.792	-132.533	-218.103	-123.798	425.973	-370.181	336.098	-172.406	-92.2063	38.8447	760.477	-667.996	14.4645	36.382	138.049	-120.913	-398.152	269.184	-50.4069	-33.7471	208.108	-194.286	158.339
360	4	942.355	3.44388	2.20248	92.4911	75.6071	-95.058	-209.108	-43.4716	124.278	98.0933	22.2808	59.1779	19.4361	-65.2405	140.746	-132.257	-220.874	-123.629	424.989	-369.723	336.341	-172.217	-92.7047	40.9374	746.989	-651.124	-14.2073	65.966	133.911	-116.084	-400.599	270.143	-54.939	-26.7491	204.984	-194.246	158.401
360	5	968.13	3.40392	2.22813	89.7851	74.4283	-95.0645	-209.143	-43.4387	124.29	98.0832	22.2736	59.0321	19.5755	-62.8907	141.927	-133.394	-223.461	-123.254	423.295	-369.243	337.553	-172.526	-93.9581	40.9601	744.657	-655.122	16.0816	36.9283	137.259	-116.109	-400.804	270.736	-57.2036	-25.8914	204.032	-191.346	161.564
360	6	968.13	3.40392	2.22813	89.7851	74.4283	-95.0645	-209.143	-43.4387	124.29	98.0832	22.2736	59.0321	19.5755	-62.8907	141.927	-133.394	-223.461	-123.254	423.295	-369.243	337.553	-172.526	-93.9581	40.9601	744.657	-655.122	16.0816	36.9283	137.259	-116.109	-400.804	270.736	-57.2036	-25.8914	204.032	-191.346	161.564
361	1	984.274	3.39824	2.2386	90.3207	75.0951	-100.346	-237.87	-16.0046	135.796	87.6281	16.8698	59.316	18.597	-62.9842	141.664	-133.305	-222.391	-123.748	425.725	-370.018	336.631	-172.914	-92.3553	41.0467	744.308	-654.737	15.6997	37.3391	137.162	-115.756	-401.56	271.378	-57.7071	-25.0439	203.975	-191.447	161.453
361	2	914.455	3.42496	2.23308	89.695	73.7978	-94.8923	-217.232	-35.9159	123.732	98.5878	21.6587	59.0515	15.1681	-68.005	130.247	-121.01	-214.97	-122.951	417.699	-365.32	324.506	-157.685	-96.5081	41.0467	744.308	-654.737	15.6999	37.3389	137.162	-115.756	-401.56	271.378	-57.7071	-25.0439	203.975	-191.447	161.453
361	3	1194.69	3.51008	2.19996	83.5627	71.2625	-94.5309	-215.727	-37.4331	122.447	99.8875	21.9045	59.6917	17.5868	-70.8878	134.137	-125.862	-213.774	-124.244	424.74	-367.499	317.756	-154.995	-91.6773	33.6939	765.294	-678.178	41.9034	9.47265	145.189	-126.581	-380.246	253.969	-48.2428	-42.2734	208.328	-190.273	162.038
361	4	1857.48	3.46249	2.20989	81.8832	71.4821	-94.6879	-216.739	-36.5003	122.632	99.7514	21.7039	58.9356	22.4133	-74.2833	134.772	-126.06	-215.054	-124.833	426.303	-369.918	314.719	-150.593	-92.8425	32.1065	770.494	-683.294	45.5251	5.29084	146.561	-137.017	-353.604	230.186	-30.9856	-66.3253	212.408	-189.386	162.539
361	5	1504.89	3.51394	2.37191	88.8316	74.8172	-94.7974	-217.398	-35.9035	122.799	99.6516	21.5621	58.6585	26.1997	-75.0364	132.207	-123.976	-217.41	-121.266	400.638	-350.011	314.548	-146.952	-95.8998	38.6396	742.539	-655.36	18.9667	35.1312	139.844	-136.738	-353.892	230.396	-31.7497	-65.4491	212.136	-185.737	164.582
361	6	1504.89	3.51394	2.37191	88.8316	74.8172	-94.7974	-217.398	-35.9035	122.799	99.6516	21.5621	58.6585	26.1997	-75.0364	132.207	-123.976	-217.41	-121.266	400.638	-350.011	314.548	-146.952	-95.8998	38.6396	742.539	-655.36	18.9667	35.1312	139.844	-136.738	-353.892	230.396	-31.7497	-65.4491	212.136	-185.737	164.582
362	1	1409.84	3.48877	2.36763	88.1076	74.1315	-100.884	-243.224	-8.08331	147.944	73.6645	18.5913	57.9928	33.3156	-80.3478	137.369	-129.047	-218.213	-123.181	410.433	-356.842	307.925	-142.327	-92.8969	38.7855	741.727	-654.528	18.4736	35.7087	139.7	-137.475	-351.528	228.457	-32.0426	-65.4481	212.773	-185.954	164.446
362	2	1276.07	3.46871	2.30033	88.2463	73.6053	-100.617	-243.654	-7.20185	149.306	71.5982	19.1416	57.4126	28.4537	-80.7237	131.894	-122.267	-214.222	-121.674	402.513	-350.283	300.406	-133.898	-93.7479	38.7415	741.909	-654.737	18.7318	35.4369	139.748	-133.891	-355.515	230.737	-38.1647	-57.148	209.709	-185.888	164.485
362	3	1239.68	3.48787	2.27148	87.1119	71.0908	-100.714	-244.484	-6.41602	149.498	71.4181	19.0291	58.2241	29.1296	-81.3368	137.849	-129.146	-213.431	-123.944	417.204	-360.485	295.795	-132.74	-89.8797	38.6742	742.171	-655.02	18.9941	35.1538	139.822	-125.481	-381.336	255.814	-63.8762	-27.4421	205.818	-186.093	164.315
362	4	1271.15	3.4408	2.28463	92.0698	73.2186	-100.752	-244.78	-6.11802	149.637	71.2758	18.9996	57.5215	31.4824	-80.9539	137.374	-128.14	-216.313	-123.7	415.836	-359.845	295.712	-132.029	-90.5651	42.2309	725.861	-634.87	-9.85857	64.6617	134.751	-118.701	-392.841	264.935	-69.7136	-18.2609	201.656	-186.198	164.227
362	5	1335.87	3.42138	2.28591	94.9788	75.3512	-100.799	-245.045	-5.83632	149.855	71.0498	18.9707	57.5907	30.6419	-79.4591	137.93	-128.782	-216.979	-123.185	414.14	-359.565	297.496	-132.832	-92.1448	42.242	726.302	-629.731	-39.3144	92.8196	132.184	-119.101	-392.474	264.668	-68.921	-19.1636	201.987	-188.147	162.39
362	6	1335.87	3.42138	2.28591	94.9788	75.3512	-100.799	-245.045	-5.83632	149.855	71.0498	18.9707	57.5907	30.6419	-79.4591	137.93	-128.782	-216.979	-123.185	414.14	-359.565	297.496	-132.832	-92.1448	42.242	726.302	-629.731	-39.3144	92.8196	132.184	-119.101	-392.474	264.668	-68.921	-19.1636	201.987	-188.147	162.39
363	1	1142.35	3.4484	2.28448	94.1075	74.867	-101.033	-249.912	2.38058	161.975	57.2501	21.1094	57.2617	33.557	-80.632	142.648	-133.396	-218.097	-123.912	420.05	-364.397	295.843	-132.063	-91.3884	41.5631	731.53	-634.667	-40.1444	93.0442	132.836	-119.101	-392.474	264.668	-68.921	-19.1636	201.987	-188.147	162.39
363	2	1142.3	3.46217	2.28082	94.7039	75.02	-100.345	-244.997	-3.51875	156.108	63.5426	21.037	56.9063	34.7539	-82.3146	142.953	-133.424	-217.466	-123.427	415.322	-360.306	295.464	-131.139	-92.0583	42.0869	727.82	-631.215	-38.1755	91.5571	131.943	-119.101	-392.474	264.668	-68.921	-19.1636	201.987	-188.147	162.39
363	3	1365.23	3.51838	2.25853	91.4822	73.3807	-100.274	-244.385	-4.24653	155.399	64.3124	21.0162	57.8888	34.5194	-82.4645	148.033	-139.855	-216.238	-124.83	424.164	-364.956	293.096	-132.464	-88.1584	39.3396	737.296	-640.738	-29.8227	82.3536	134.996	-132.753	-362.246	239.238	-52.5392	-43.9535	208.708	-187.508	162.496
363	4	2259.7	3.44124	2.1645	92.4739	77.5649	-100.213	-243.915	-4.75281	155.074	64.6779	21.0313	57.7001	38.5778	-88.13	146.724	-139.796	-213.387	-126.105	435.693	-379.39	317.451	-151.988	-96.812	30.5162	734.863	-634.135	-57.8405	108.647	139.384	-124.354	-339.375	208.883	-26.8666	-66.5232	198.462	-186.928	162.746
363	5	1683.75	3.49889	2.24342	95.89	78.5418	-100.358	-243.604	-5.08788	156.223	63.7218	20.8978	57.7791	38.1569	-87.5225	146.961	-140.141	-213.499	-122.508	404.34	-354.279	314.863	-145.698	-99.755	36.2579	722.616	-626.063	-32.3225	86.8526	135.728	-123.826	-341.403	210.205	-26.4703	-67.0833	197.339	-181	165.505
363	6	1683.75	3.49889	2.24342	95.89	78.5418	-100.358	-243.604	-5.08788	156.223	63.7218	20.8978	57.7791	38.1569	-87.5225	146.961	-140.141	-213.499	-122.508	404.34	-354.279	314.863	-145.698	-99.755	36.2579	722.616	-626.063	-32.3225	86.8526	135.728	-123.826	-341.403	210.205	-26.4703	-67.0833	197.339	-181	165.505
364	1	1572.71	3.49568	2.24435	95.9136	78.6434	-101.085	-251.99	4.84255	164.053	54.9608	21.2097	57.7605	39.1622	-87.622	149.842	-143.143	-213.948	-123.148	408.871	-357.452	313.735	-145.626	-98.6261	36.2579	722.616	-626.063	-32.3225	86.8526	135.728	-123.826	-341.403	210.205	-26.4703	-67.0833	197.339	-181	165.505
364	2	1362.98	3.48204	2.22509	97.3688	80.7366	-103.024	-278.428	34.8008	186.121	30.0065	22.02	57.4545	37.2756	-86.0676	146.392	-138.639	-214.609	-122.656	407.204	-355.759	312.599	-144.827	-98.1887	37.1894	721.841	-626.104	-28.5608	83.3162	135.574	-123.159	-338.102	206.384	-26.4195	-67.3189	195.974	-180.178	165.71
364	3	1112.71	3.64663	2.13561	92.8127	75.853	-103.026	-278.414	34.782	186.096	30.035	22.0158	58.9696	37.2708	-88.8377	155.261	-149.507	-210.135	-126.476	431.757	-368.419	306.181	-148.647	-86.9297	33.044	735.971	-640.633	-15.7992	69.1874	140.138	-119.8	-365.683	235.753	-47.8417	-45.1835	194.494	-180.33	165.495
364	4	1896.21	3.52474	2.04144	93.4314	78.3645	-103.029	-278.394	34.7542	186.06	30.0756	22.0098	58.0801	34.9976	-78.5035	168.877	-161.451	-216.85	-126.981	454.789	-392.196	324.784	-165.757	-91.7076	28.6752	739.334	-640.012	-37.0815	87.526	143.388	-121.311	-334.514	202.805	-30.5129	-65.5309	187.191	-179.722	165.721
364	5	1585.46	3.4779	2.04212	91.0239	77.2046	-103.027	-278.406	34.7714	186.083	30.0498	22.0135	58.0488	34.837	-77.8146	169.805	-162.41	-217.267	-126.385	455.491	-393.901	327.336	-167.851	-93.0813	31.8004	735.975	-642.231	-6.14839	60.0867	142.137	-121.473	-335.57	203.858	-29.599	-66.5355	187.452	-176.583	166.956
364	6	1585.46	3.4779	2.04212	91.0239	77.2046	-103.027	-278.406	34.7714	186.083	30.0498	22.0135	58.0488	34.837	-77.8146	169.805	-162.41	-217.267	-126.385	455.491	-393.901	327.336	-167.851	-93.0813	31.8004	735.975	-642.231	-6.14839	60.0867	142.137	-121.473	-335.57	203.858	-29.599	-66.5355	187.452	-176.583	166.956
365	1	1758.78	3.53967	2.01709	89.3648	75.4323	-104.624	-263.19	14.2004	160.408	59.0187	18.0059	57.7407	36.1076	-77.3935	173.219	-165.713	-218.638	-126.449	455.958	-394.388	327.14	-167.589	-93.2272	31.232	735.479	-642.359	-3.97323	57.8977	143.287	-122.085	-337.176	205.824	-28.3986	-68.7498	188.156	-176.823	166.884
365	2	1692.51	3.51305	2.02673	89.0996	74.6717	-105.061	-266.304	16.3563	160.507	59.2001	16.5364	59.5002	28.3622	-80.5898	144.537	-136.807	-211.339	-126.624	458.707	-396.128	324.776	-166.085	-92.4745	31.5333	736.066	-642.576	-6.1583	59.9078	142.779	-121.989	-336.282	204.601	-27.3455	-69.4114	188.19	-176.924	166.858
365	3	1223.2	3.73824	1.98978	85.0017	69.5234	-103.656	-238.502	-14.1973	142.12	80.0829	15.5807	60.5586	27.4177	-84.8148	144.278	-138.07	-205.482	-127.918	463.347	-393.822	314.52	-162.311	-84.2752	25.9286	744.099	-650.487	4.80849	47.401	148.396	-119.399	-361.23	231.286	-46.1777	-49.9296	187.45	-176.696	166.801
365	4	1349.18	3.62237	1.99093	82.8548	71.0626	-103.603	-238.241	-14.4738	141.858	80.3533	15.6099	60.4957	28.269	-85.7122	144.308	-138.07	-205.415	-125.146	461.918	-398.379	328.085	-171.921	-90.7302	22.018	757.801	-665.323	19.049	31.7846	153.049	-124.941	-334.002	205.34	-40.7076	-57.355	189.683	-176.618	166.825
365	5	1522.24	3.67805	2.0088	81.3911	69.4443	-104.44	-242.233	-10.9036	142.299	80.16	14.8432	60.6933	30.1322	-85.4509	147.596	-141.543	-207.217	-125.397	461.425	-397.566	326.377	-170.224	-90.4311	21.902	758.329	-665.914	19.9095	30.8758	153.159	-125.426	-330.395	203.778	-50.3078	-63.98	162.304	-148.544	179.553
365	6	1522.24	3.67805	2.0088	81.3911	69.4443	-104.44	-242.233	-10.9036	142.299	80.16	14.8432	60.6933	30.1322	-85.4509	147.596	-141.543	-207.217	-125.397	461.425	-397.566	326.377	-170.224	-90.4311	21.902	758.329	-665.914	19.9095	30.8758	153.159	-125.426	-330.395	203.778	-50.3078	-63.98	162.304	-148.544	179.553
366	1	1845.36	3.69191	2.00419	80.0682	68.3884	-100.904	-247.293	-0.85029	159.717	59.854	20.6191	60.6404	39.8673	-81.9355	178.964	-174.349	-217.166	-126.127	470.45	-404.747	311.396	-156.937	-89.1859	21.8484	758.525	-666.14	20.175	30.5924	153.226	-125.643	-331.074	204.851	-50.4255	-65.0942	161.971	-147.987	180.427
366	2	1628.43	3.6338	2.01003	81.9013	68.3766	-101.414	-250.183	1.69264	160.692	59.0147	19.6818	61.4191	35.5741	-86.7836	152.031	-146.108	-211.657	-125.718	473.397	-407.665	310.364	-156.47	-89.2062	24.9683	749.164	-655.24	5.34479	46.283	149.5	-125.522	-328.301	201.907	-51.199	-64.4857	161.529	-147.646	180.986
366	3	1576.67	3.87659	2.02477	77.6239	64.6337	-101.403	-249.645	1.06245	160.123	59.6493	19.6368	62.3429	38.2434	-96.1245	153.907	-149.796	-203.888	-127.204	478.417	-406.523	299.271	-151.414	-81.7862	17.0764	765.478	-672.799	29.279	19.6087	157.827	-123.444	-355.263	229.386	-61.5507	-53.9111	160.818	-147.571	180.86
366	4	1653.63	3.78536	1.98355	77.6088	67.5485	-101.41	-249.147	0.364193	159.155	60.7053	19.5356	62.0128	42.146	-100.446	154.747	-150.484	-203.232	-124.586	475.606	-408.943	318.305	-166.666	-88.2716	12.3371	770.375	-679.209	37.7575	10.1795	163.015	-118.189	-334.034	203.102	-64.0437	-44.8505	156.961	-147.708	180.437
366	5	1977.49	3.80862	1.96615	77.6084	67.6573	-101.41	-249.147	0.364193	159.155	60.7053	19.5356	62.0128	42.146	-100.446	154.747	-150.484	-203.232	-124.586	475.606	-408.944	318.305	-166.666	-88.2716	12.3371	770.375	-679.209	37.7575	10.1795	163.015	-118.81	-331.21	205.829	-94.0437	-26.218	166.214	-155.076	190.144
366	6	1977.49	3.80862	1.96615	77.6084	67.6573	-101.41	-249.147	0.364193	159.155	60.7053	19.5356	62.0128	42.146	-100.446	154.747	-150.484	-203.232	-124.586	475.606	-408.944	318.305	-166.666	-88.2716	12.3371	770.375	-679.209	37.7575	10.1795	163.015	-118.81	-331.21	205.829	-94.0437	-26.218	166.214	-155.076	190.144
367	1	1808.92	3.83961	1.97893	78.1308	67.9485	-100.932	-251.708	4.70981	164.305	54.5985	21.4276	61.8552	43.1712	-99.4772	159.728	-155.667	-204.616	-124.13	477.526	-411.361	318.133	-166.533	-88.773	12.7696	770.371	-678.814	32.8237	15.0233	162.724	-118.81	-331.21	205.829	-94.0437	-26.218	166.214	-155.076	190.144
367	2	1465.19	3.77358	1.98299	78.7381	69.3199	-102.9	-278.913	34.7646	185.208	31.5275	21.2255	61.3047	40.629	-95.956	155.99	-151.194	-206.301	-125.683	478.482	-408.073	310.337	-161.578	-84.3704	11.7206	771.299	-681.119	41.6499	5.89113	164.837	-118.536	-333.071	207.542	-94.3477	-25.7846	165.892	-154.712	189.89
367	3	1488.35	3.9747	2.00757	81.9482	68.0426	-102.722	-278.83	34.5819	185.495	31.1413	21.3854	61.2396	46.9457	-109.302	155.368	-150.891	-198.732	-128.144	481.409	-405.59	297.214	-153.105	-77.553	11.9284	757.598	-665.039	22.3874	24.9227	163.854	-115.654	-360.963	234.797	-102.183	-17.2946	165.823	-156.324	189.95
367	4	1510.77	3.95663	2.00198	77.794	67.2301	-102.726	-278.803	34.5414	185.439	31.205	21.3762	61.2349	47.4158	-108.499	155.436	-151.084	-200.102	-128.347	478.521	-403.297	294.442	-149.436	-77.8659	6.90584	774.432	-685.077	50.3288	-4.31458	169.726	-115.986	-357.765	231.734	-101.053	-18.3209	166.711	-156.803	189.737
367	5	1457.22	3.84639	2.03788	78.5226	67.9592	-102.722	-278.841	34.5927	185.503	31.133	21.3861	61.2099	46.4354	-106.167	156.323	-152.005	-201.13	-126.347	477.112	-404.353	297.894	-150.787	-80.7067	10.7929	776.44	-683.262	32.1833	14.5429	162.13	-124.626	-332.426	209.14	-71.5915	-46.5192	163.842	-148.958	182.092
367	6	1457.22	3.84639	2.03788	78.5226	67.9592	-102.722	-278.841	34.5927	185.503	31.133	21.3861	61.2099	46.4354	-106.167	156.323	-152.005	-201.13	-126.347	477.112	-404.353	297.894	-150.787	-80.7067	10.7929	776.44	-683.262	32.1833	14.5429	162.13	-124.626	-332.426	209.14	-71.5915	-46.5192	163.842	-148.958	182.092
368	1	1490.07	3.91172	2.04148	76.9085	65.8662	-104.248	-262.133	12.6626	159.594	60.3331	17.5511	61.1951	46.2943	-106.02	156.179	-151.848	-201.154	-125.971	477.455	-405.421	298.878	-151.296	-81.5122	10.7343	775.14	-682.064	31.4433	15.3956	162.325	-125.425	-334.468	212.139	-71.176	-48.382	164.568	-148.886	182.056
368	2	1274.29	3.88685	2.05551	78.4503	68.2608	-105.452	-288.858	43.0266	181.789	35.3131	18.8071	61.1852	46.1537	-106.137	155.556	-151.187	-200.966	-126.661	477.681	-404.016	295.984	-149.623	-79.7024	10.7264	777.619	-685.239	38.162	8.73173	162.507	-125.152	-335.215	212.867	-73.0192	-46.4235	164.284	-148.597	181.819
368	3	1324.77	3.99492	2.07086	77.6944	65.6808	-106.929	-269.185	17.9532	156.868	63.8413	14.3671	61.264	46.3766	-109.874	152.735	-148.448	-197.685	-126.498	475.883	-402.608	299.125	-152.617	-79.4514	10.8895	776.264	-683.738	36.4353	10.5451	162.363	-119.463	-359.368	233.855	-83.894	-32.0187	160.939	-148.305	181.39
368	4	1674.88	3.93945	2.02272	80.0926	71.1444	-107.207	-269.133	16.9034	154.312	66.7769	13.6776	61.2716	46.8839	-109.804	154.179	-149.95	-198.091	-124.044	461.949	-395.142	327.397	-175.409	-85.1348	5.63898	770.208	-680.999	52.0782	-4.5939	169.384	-121.073	-334.01	204.383	-53.9507	-57.1128	159.763	-149.522	180.717
368	5	1690.59	3.9821	2.07669	81.9911	71.979	-111.135	-272.714	21.2904	155.245	67.0507	10.2594	61.3187	47.0943	-109.655	154.835	-150.724	-198.409	-119.232	469.007	-407.348	357.571	-204.471	-90.4197	3.40082	771.681	-684.061	61.5173	-14.5841	173.184	-121.824	-332.823	204.084	-54.8288	-57.8962	160.65	-149.307	182.208
368	6	1690.59	3.9821	2.07669	81.9911	71.979	-111.135	-272.714	21.2904	155.245	67.0507	10.2594	61.3187	47.0943	-109.655	154.835	-150.724	-198.409	-119.232	469.007	-407.348	357.571	-204.471	-90.4197	3.40082	771.681	-684.061	61.5173	-14.5841	173.184	-121.824	-332.823	204.084	-54.8288	-57.8962	160.65	-149.307	182.208
369	1	1597.39	3.9713	2.05163	80.5253	70.7217	-109.428	-265.64	14.8854	155.148	66.9349	11.8201	61.5871	49.0487	-107.516	164.084	-160.666	-201.644	-114.526	484.046	-425.514	383.515	-232.974	-94.3583	2.83028	772.845	-685.762	64.0373	-17.163	174.206	-122.446	-331.892	203.425	-52.9514	-60.3203	160.886	-148.705	182.13
369	2	1498.15	3.888	2.04415	82.1208	71.3139	-109.444	-289.092	41.2688	173.794	45.5334	13.975	61.102	41.1663	-108.123	139.141	-133.715	-196.099	-112.736	492.027	-432.943	390.03	-242.23	-93.7009	4.13728	775.326	-687.93	61.284	-14.2947	172.695	-122.205	-327.392	197.889	-48.5489	-63.8467	160.195	-148.709	181.862
369	3	1191.19	3.97569	2.04215	81.6028	69.5689	-109.433	-289.06	41.122	173.293	46.0827	13.9182	61.0166	45.8043	-117.153	141.467	-136.375	-191.049	-110.886	501.639	-441.304	390.804	-246.25	-91.56	4.24967	775.081	-687.591	60.3521	-13.4046	172.653	-116.592	-357.733	227.089	-68.3882	-41.0758	157.244	-148.73	181.885
369	4	1273.98	3.92098	2.03388	81.337	69.7957	-109.424	-288.999	40.9287	172.678	46.7518	13.8513	61.5005	45.6729	-111.414	150.691	-145.986	-196.04	-109.606	503.776	-445.105	393.465	-248.326	-93.5513	4.21027	775.344	-687.272	56.402	-9.84691	172.276	-121.329	-334.868	206.904	-66.8026	-46.4292	160.267	-148.776	181.917
369	5	1515.38	3.94958	2.00043	80.532	70.5871	-109.211	-288.398	40.0748	171.334	48.1367	13.9263	61.4376	45.9487	-112.096	149.535	-144.739	-195.763	-109.798	503.089	-444.355	395.356	-250.251	-93.3661	-1.91011	764.764	-682.626	84.7239	-38.3433	184.625	-120.964	-335.275	207.199	-68.1172	-44.9012	160.241	-152.947	185.843
369	6	1515.38	3.94958	2.00043	80.532	70.5871	-109.211	-288.398	40.0748	171.334	48.1367	13.9263	61.4376	45.9487	-112.096	149.535	-144.739	-195.763	-109.798	503.089	-444.355	395.356	-250.251	-93.3661	-1.91011	764.764	-682.626	84.7239	-38.3433	184.625	-120.964	-335.275	207.199	-68.1172	-44.9012	160.241	-152.947	185.843
370	1	1650.15	3.93252	1.95793	77.2867	67.3081	-103.537	-258.761	9.76989	161.029	59.1332	17.6681	62.0037	49.4319	-106.725	167.711	-164.054	-203.154	-107.374	509.833	-453.029	400.725	-256.306	-95.3759	-1.80901	768.772	-686.013	78.4594	-32.6066	184.239	-120.847	-335.448	207.333	-68.4951	-44.479	160.246	-153.021	185.865
370	2	1283.27	3.83323	1.95186	78.2457	69.1986	-104.82	-285.746	39.9607	182.582	35.0661	18.521	61.7206	42.4461	-102.761	151.857	-146.862	-202.243	-106.075	516.967	-458.99	403.057	-260.963	-93.8837	-1.05496	770.355	-687.642	80.4624	-34.4132	183.406	-120.72	-329.077	200.74	-70.3158	-42.4805	160.333	-153.062	185.978
370	3	1200.4	3.91941	1.95445	79.01	68.2519	-104.828	-285.698	39.8823	182.444	35.2209	18.4987	61.9732	44.0812	-107.922	153.551	-149.102	-198.269	-103.964	524.351	-466.479	402.592	-262.224	-92.9896	-0.909793	770.215	-687.394	79.2535	-33.3112	183.399	-115.008	-359.253	228.847	-83.4512	-26.433	157.355	-153.062	185.941
370	4	1543.3	3.97191	1.98008	76.6645	67.1587	-104.833	-285.671	39.839	182.37	35.3032	18.4871	61.9048	44.7487	-108.349	153.937	-149.415	-198.495	-98.9195	541.776	-486.334	417.258	-279.374	-95.3984	0.674355	775.313	-689.09	66.3809	-21.5581	179.569	-123.994	-329.7	205.22	-76.5281	-42.5849	165.946	-153.045	185.906
370	5	1323.03	4.00619	2.01135	75.945	67.4791	-104.834	-285.579	39.6876	182.139	35.5543	18.461	61.4127	46.2589	-109.825	155.487	-150.072	-198.178	-91.064	567.639	-516.372	426.49	-290.982	-98.1881	0.491707	775.916	-689.738	67.1131	-22.53	179.924	-123.481	-328.784	198.949	-53.0239	-56.7995	155.472	-142.638	177.032
370	6	1323.03	4.00619	2.01135	75.945	67.4791	-104.834	-285.579	39.6876	182.139	35.5543	18.461	61.4127	46.2589	-109.825	155.487	-150.072	-198.178	-91.064	567.639	-516.372	426.49	-290.982	-98.1881	0.491707	775.916	-689.738	67.1131	-22.53	179.924	-123.481	-328.784	198.949	-53.0239	-56.7995	155.472	-142.638	177.032
371	1	1140.4	4.00344	2.02121	77.3529	69.7409	-104.709	-276.016	28.6035	172.891	45.7673	17.8788	61.2755	48.4224	-109.683	160.357	-154.807	-200.175	-82.3531	590.261	-545.693	413.187	-276.117	-103.336	0.376103	776.874	-690.551	66.1677	-21.7921	180.031	-123.363	-328.58	198.535	-52.201	-55.9407	155.903	-142.897	175.801
371	2	1170.65	4.02161	2.04918	79.5613	72.1407	-103.911	-299.535	57.4519	198.946	16.0884	21.5433	61.2749	48.3008	-109.709	159.987	-154.42	-200.067	-83.8744	585.207	-538.956	416.391	-280.278	-101.859	0.415176	776.412	-690.312	67.686	-23.1458	180.121	-123.446	-327.526	197.941	-55.5174	-53.3324	156.297	-142.948	175.956
371	3	1132.33	4.10632	2.05732	79.9504	70.4909	-103.841	-299.859	57.8845	199.423	15.539	21.6519	60.9357	51.3992	-121.45	152.453	-146.075	-191.885	-86.9211	577.28	-527.227	414.002	-279.924	-98.106	0.961656	776.189	-689.501	63.217	-18.9686	179.858	-117.318	-358.621	226.651	-68.2142	-36.5365	152.011	-142.907	175.826
371	4	1159.48	4.09675	2.06771	82.8509	74.4277	-103.768	-300.322	58.5015	199.942	14.8895	21.8181	60.9766	54.0334	-123.486	154.604	-147.756	-192.718	-79.8104	599.984	-555.557	398.842	-262.276	-102.754	0.777006	776.806	-690.067	64.4474	-20.2952	179.951	-117.761	-355.098	223.511	-67.4168	-37.2497	152.453	-143.028	175.959
371	5	1173.17	4.11989	2.15689	82.1363	73.7665	-103.699	-300.439	58.6932	200.255	14.5205	21.9099	60.9439	54.8324	-124.763	153.919	-147.007	-192.33	-80.0014	599.489	-554.83	399.935	-263.562	-102.452	7.25879	804.78	-710.136	41.0049	0.833817	165.338	-117.077	-354.995	223.168	-69.1165	-35.08	152.215	-139.377	169.985
371	6	1173.17	4.11989	2.15689	82.1363	73.7665	-103.699	-300.439	58.6932	200.255	14.5205	21.9099	60.9439	54.8324	-124.763	153.919	-147.007	-192.33	-80.0014	599.489	-554.83	399.935	-263.562	-102.452	7.25879	804.78	-710.136	41.0049	0.833817	165.338	-117.077	-354.995	223.168	-69.1165	-35.08	152.215	-139.377	169.985
372	1	1142.31	4.09772	2.13584	77.7228	68.181	-99.5402	-276.121	36.9965	208.489	5.95229	25.8303	60.8817	56.7951	-122.543	162.367	-155.627	-195.808	-84.1293	574.291	-527.715	419.889	-285.517	-101.715	7.23315	804.874	-710.232	41.2623	0.563455	165.357	-117.017	-355.089	223.268	-69.4044	-34.7256	152.336	-139.553	169.958
372	2	943.417	3.99437	2.12389	74.3736	64.574	-101.356	-277.903	36.573	196.752	18.6701	23.6229	60.7038	53.5326	-118.202	159.186	-152.327	-197.276	-92.694	551.31	-497.715	433.79	-301.525	-96.0779	7.8115	809.18	-714.68	46.5158	-4.70452	164.759	-117.017	-355.089	223.268	-69.4044	-34.7256	152.336	-139.553	169.958
372	3	1116.99	4.04213	2.11163	75.9489	65.353	-101.332	-278.277	36.9968	197.028	18.341	23.6737	60.7349	54.6376	-122.112	158.166	-151.034	-194.545	-90.6888	556.774	-504.072	428.509	-296.608	-96.5015	7.37902	813.791	-717.705	44.9011	-4.72853	165.267	-106.667	-384.488	248.042	-82.6155	-14.5219	147.239	-139.73	169.581
372	4	1356.09	3.99596	2.07117	75.0488	63.7136	-101.319	-278.336	37.0746	197.118	18.2355	23.6941	60.6824	55.0576	-122.587	158.319	-151.075	-194.489	-100.031	533.224	-474.457	438.946	-307.2	-91.9855	3.98	805.867	-712.475	55.1937	-15.0019	170.365	-101.654	-390.961	251.739	-77.1418	-14.4613	145.011	-140.167	169.6
372	5	1337.8	4.08531	2.11583	74.5959	64.8638	-101.283	-278.402	37.171	197.253	18.0711	23.7388	60.6405	55.4607	-123.021	158.596	-151.277	-194.429	-91.6526	559.178	-504.477	438.025	-307.753	-95.7046	5.57747	818.371	-722.673	54.0296	-15.0969	166.825	-99.8529	-392.653	252.703	-77.2469	-13.0034	145.36	-139.46	166.334
372	6	1337.8	4.08531	2.11583	74.5959	64.8638	-101.283	-278.402	37.171	197.253	18.0711	23.7388	60.6405	55.4607	-123.021	158.596	-151.277	-194.429	-91.6526	559.178	-504.477	438.025	-307.753	-95.7046	5.57747	818.371	-722.673	54.0296	-15.0969	166.825	-99.8529	-392.653	252.703	-77.2469	-13.0034	145.36	-139.46	166.334
373	1	950.798	4.12252	2.14014	76.7629	67.429	-98.4722	-277.672	39.5313	210.641	3.16395	27.4448	60.4761	56.2984	-120.295	165.703	-158.665	-197.382	-85.7121	571.836	-521.553	429.646	-298.854	-99.3575	5.57747	818.371	-722.673	54.0296	-15.0969	166.825	-99.8529	-392.653	252.703	-77.2469	-13.0034	145.36	-139.46	166.334
373	2	802.687	4.02776	2.13172	73.7551	64.1404	-100.071	-279.698	39.7518	201.065	13.5409	25.5441	60.3363	53.3035	-116.281	162.961	-155.853	-198.735	-95.2463	549.137	-491.553	445.157	-316.132	-93.3231	6.30603	821.597	-725.761	57.4647	-18.4548	165.943	-99.8529	-392.653	252.703	-77.2469	-13.0034	145.36	-139.46	166.334
373	3	940.148	4.1459	2.14112	76.1974	67.335	-100.103	-280.057	40.0898	200.958	13.6308	25.5291	60.7076	54.3695	-129.637	152.837	-144.741	-187.412	-84.9164	573.529	-521.351	420.188	-292.381	-96.6374	4.66353	816.59	-717.325	44.9227	-8.03532	165.42	-106.707	-377.88	240.896	-71.973	-22.7457	147.521	-139.451	166.26
373	4	915.948	4.08838	2.11936	79.8827	71.388	-100.057	-280.561	40.7097	201.408	13.0688	25.649	60.713	55.956	-130.795	154.195	-145.858	-187.913	-76.42	596.529	-550.353	403.559	-273.991	-101.364	1.73409	807.525	-710.747	52.7637	-15.8988	170.264	-101.604	-388.163	248.959	-72.3083	-16.2958	146.027	-140.783	165.668
373	5	996.061	4.10486	2.14353	78.7047	72.1352	-99.6898	-280.644	41.0539	202.181	12.0722	26.0578	60.6939	57.6345	-132.761	154.921	-146.568	-187.604	-76.619	595.832	-549.476	404.225	-274.808	-101.161	6.57197	840.589	-737.461	49.3151	-14.6527	159.895	-99.8331	-390.815	251.082	-73.8758	-13.7325	145.504	-140.015	161.981
373	6	996.061	4.10486	2.14353	78.7047	72.1352	-99.6898	-280.644	41.0539	202.181	12.0722	26.0578	60.6939	57.6345	-132.761	154.921	-146.568	-187.604	-76.619	595.832	-549.476	404.225	-274.808	-101.161	6.57197	840.589	-737.461	49.3151	-14.6527	159.895	-99.8331	-390.815	251.082	-73.8758	-13.7325	145.504	-140.015	161.981
374	1	984.437	4.11035	2.1464	78.4988	71.826	-98.8168	-275.587	36.5687	206.587	7.74632	26.7488	60.6279	57.8786	-132.326	155.344	-146.924	-188.342	-76.6325	595.604	-549.417	405.013	-275.508	-101.327	6.42841	840.43	-737.153	48.8156	-14.2052	159.923	-99.8331	-390.815	251.082	-73.8758	-13.7325	145.504	-140.015	161.981
374	2	693.644	3.99035	2.06918	76.0036	72.1231	-103.353	-279.459	34.9778	179.279	37.7463	21.0699	60.1251	50.1777	-119.745	152.274	-144.097	-193.487	-76.6328	595.603	-549.416	405.013	-275.509	-101.327	11.3905	865.015	-760.729	69.1214	-33.4092	154.471	-99.8331	-390.815	251.082	-73.8758	-13.7325	145.504	-140.015	161.981
374	3	726.715	4.0557	2.10326	74.9368	68.9155	-103.429	-281.614	37.4291	180.879	35.9671	21.1591	59.8507	55.2978	-132.432	151.251	-142.203	-185.993	-82.3979	577.968	-526.623	406.615	-279.581	-95.8929	5.26046	834.134	-731.242	56.7204	-22.7549	160.143	-111.061	-367.769	232.525	-63.4801	-31.4777	148.851	-139.787	161.625
374	4	1161.45	3.99968	2.08379	77.4682	72.2021	-103.455	-281.426	37.0784	180.121	36.7911	21.0621	59.6679	57.4775	-133.674	153.329	-144.001	-186.795	-77.2114	594.087	-546.488	395.519	-266.992	-98.7467	1.81993	819.615	-718.634	56.5926	-23.3675	165.786	-121.896	-340.419	208.439	-43.2363	-56.7542	153.738	-140.669	161.812
374	5	1186.96	4.00754	2.02241	76.9271	73.0948	-103.461	-281.149	36.7167	179.675	37.2912	21.0115	59.6496	57.6255	-134.232	152.289	-142.914	-186.476	-76.9517	595.857	-548.408	395.501	-266.83	-98.7393	-5.75514	807.354	-712.356	82.1781	-51.7046	180.429	-121.644	-340.089	208.101	-44.1169	-55.2205	154.773	-146.268	163.994
374	6	1186.96	4.00754	2.02241	76.9271	73.0948	-103.461	-281.149	36.7167	179.675	37.2912	21.0115	59.6496	57.6255	-134.232	152.289	-142.914	-186.476	-76.9517	595.857	-548.408	395.501	-266.83	-98.7393	-5.75514	807.354	-712.356	82.1781	-51.7046	180.429	-121.644	-340.089	208.101	-44.1169	-55.2205	154.773	-146.268	163.994
375	1	1021.45	4.00441	2.00106	75.4079	70.8732	-102.211	-255.27	7.28551	162.491	57.0101	19.702	59.5287	60.5607	-129.379	162.885	-153.877	-193.775	-76.9378	595.948	-548.518	395.418	-266.725	-98.7525	-5.83881	806.681	-711.771	82.4435	-51.9324	180.585	-121.59	-339.961	208.07	-44.8551	-54.0212	155.672	-147.072	163.385
375	2	745.021	3.97947	2.01822	76.6973	72.5167	-104.316	-282.225	37.3229	185.271	32.4187	19.6256	59.5317	60.5191	-129.372	162.78	-153.77	-193.753	-78.9147	589.203	-539.851	399.019	-271.547	-96.8895	-5.51598	808.923	-713.704	85.669	-55.1659	179.998	-121.677	-339.647	207.635	-45.3187	-52.6628	154.544	-145.53	161.913
375	3	720.478	4.14427	2.04935	77.2528	71.6558	-104.327	-282.112	37.1605	185.029	32.6867	19.5927	59.8654	64.692	-140.146	157.753	-147.667	-187.906	-81.6671	586.029	-534.112	396.036	-268.946	-94.3079	-4.95952	810.778	-714.829	80.8432	-50.8154	179.702	-114.981	-370.095	235.909	-52.5428	-42.5821	150.266	-146.068	162.167
375	4	751.674	4.09668	2.05458	80.6074	75.9501	-104.373	-281.963	36.9216	184.55	33.2056	19.5245	59.9445	66.2636	-141.353	159.313	-149.002	-188.406	-75.909	610.09	-562.491	380.632	-250.829	-97.6125	-5.12535	811.495	-715.267	82.4422	-52.5668	179.537	-115.92	-367.188	232.903	-46.229	-46.6826	150.632	-145.568	160.254
375	5	1134.05	4.12066	2.06591	79.4273	76.2933	-104.374	-281.865	36.7786	184.332	33.4406	19.5035	59.829	68.0069	-143.055	159.966	-149.439	-188.505	-75.9567	609.178	-561.601	381.531	-251.852	-97.5791	-5.20305	818.418	-719.99	80.442	-51.4582	179.252	-127.701	-340.082	214.22	-62.3868	-48.3768	163.936	-152.756	169.869
375	6	1134.05	4.12066	2.06591	79.4273	76.2933	-104.374	-281.865	36.7786	184.332	33.4406	19.5035	59.829	68.0069	-143.055	159.966	-149.439	-188.505	-75.9567	609.178	-561.601	381.531	-251.852	-97.5791	-5.20305	818.418	-719.99	80.442	-51.4582	179.252	-127.701	-340.082	214.22	-62.3868	-48.3768	163.936	-152.756	169.869
376	1	1173.4	4.19377	2.08387	77.5059	73.7206	-104.879	-260.649	10.7624	158.395	62.3113	16.6514	59.6057	69.6097	-140.551	168.035	-157.869	-191.746	-75.7314	607.028	-559.59	383.53	-254.241	-97.8271	-5.51613	816.509	-718.528	80.2726	-51.1914	179.952	-127.83	-342.788	217.52	-64.1811	-47.7856	164.411	-152.811	170.019
376	2	983.285	4.14868	2.09265	79.0311	75.6885	-106.446	-287.599	41.3739	183.197	35.384	17.4529	59.6233	69.308	-140.501	167.255	-157.061	-191.582	-76.8012	602.081	-553.406	386.072	-257.838	-96.5659	-5.66968	816.31	-718.404	83.9748	-54.8697	180.145	-128.473	-338.535	214.183	-67.3292	-45.4863	165.541	-153.222	170.313
376	3	975.36	4.33553	2.13893	80.3383	75.9254	-106.398	-287.397	41.1152	182.879	35.7152	17.4594	60.4615	71.7701	-151.616	158.188	-146.786	-184.344	-79.0023	604.153	-553.572	378.57	-249.746	-94.4033	-4.96014	819.335	-720.43	78.475	-49.8792	179.637	-121.689	-369.183	240.788	-71.3138	-38.2798	160.187	-153.378	170.455
376	4	993.573	4.25508	2.14089	82.3095	80.7638	-106.549	-287.977	41.7182	182.292	36.2232	17.4298	60.5063	72.5703	-152.195	159.044	-147.577	-184.633	-76.235	630.584	-582.809	362.648	-229.764	-96.6686	-4.96981	819.761	-720.587	78.8643	-50.2222	179.286	-124.847	-358.999	232.465	-66.1128	-43.9134	161.475	-152.132	170.23
376	5	1194.98	4.26006	2.10727	82.7399	80.7308	-106.371	-286.539	39.9182	180.602	38.0343	17.3864	60.5687	74.1528	-152.983	162.104	-150.785	-185.163	-75.9841	628.507	-580.628	364.782	-232.514	-96.6386	-9.37228	800.484	-706.799	87.6394	-59.3794	189.111	-128.005	-346.516	222.631	-68.2307	-45.8055	165.202	-156.08	174.333
376	6	1194.98	4.26006	2.10727	82.7399	80.7308	-106.371	-286.539	39.9182	180.602	38.0343	17.3864	60.5687	74.1528	-152.983	162.104	-150.785	-185.163	-75.9841	628.507	-580.628	364.782	-232.514	-96.6386	-9.37228	800.484	-706.799	87.6394	-59.3794	189.111	-128.005	-346.516	222.631	-68.2307	-45.8055	165.202	-156.08	174.333
377	1	1364.73	4.26214	2.09369	80.9756	77.3571	-103.345	-260.081	11.1513	161.313	58.6686	18.2299	60.3099	77.3087	-150.886	173.898	-163.054	-189.151	-74.6772	622.383	-575.028	370.536	-239.599	-97.503	-9.14596	802.234	-708.18	83.9041	-55.9487	188.712	-127.87	-346.728	222.815	-68.7605	-45.2455	165.203	-156.176	174.359
377	2	1236.96	4.09315	2.02692	79.8817	76.7377	-104.904	-282.086	35.9912	181.3	37.1488	18.4643	60.0658	51.6525	-124.616	143.917	-133.428	-192.447	-76.1712	613.434	-563.911	373.691	-244.909	-95.0184	-8.57735	808.837	-713.936	90.4599	-62.8602	187.875	-129.827	-337.173	214.117	-63.4173	-51.1969	166.6	-156.322	174.2
377	3	1210.26	4.30952	2.07877	80.1013	75.4875	-104.787	-281.92	35.7681	181.023	37.4013	18.5373	60.3872	58.931	-135.948	147.2	-135.656	-188.629	-79.6219	605.824	-553.191	372.119	-244.514	-91.6889	-7.99325	811.994	-715.953	86.2203	-59.3425	187.187	-122.8	-367.686	240.327	-72.8149	-39.1796	160.952	-156.588	174.35
377	4	1172.83	4.24843	2.09119	81.5491	80.1387	-104.866	-282.918	36.907	180.989	37.2485	18.6363	60.4516	60.0483	-136.767	147.986	-136.318	-189.151	-77.0946	632.792	-582.502	358.891	-227.743	-93.677	-8.11316	812.148	-715.922	86.9586	-60.0993	187.056	-125.741	-357.373	232.049	-68.2584	-44.7202	163.1	-155.706	174.617
377	5	1424.28	4.25916	2.06447	82.5242	80.5084	-105.042	-282.397	36.1171	179.783	38.6312	18.3625	60.5468	61.1827	-137.178	150.44	-138.89	-189.706	-76.9428	631.673	-581.359	360.038	-229.194	-93.6961	-11.6788	789.05	-698.912	95.3346	-67.617	196.533	-127.972	-345.66	221.702	-67.9895	-46.823	164.68	-158.14	177.845
377	6	1424.28	4.25916	2.06447	82.5242	80.5084	-105.042	-282.397	36.1171	179.783	38.6312	18.3625	60.5468	61.1827	-137.178	150.44	-138.89	-189.706	-76.9428	631.673	-581.359	360.038	-229.194	-93.6961	-11.6788	789.05	-698.912	95.3346	-67.617	196.533	-127.972	-345.66	221.702	-67.9895	-46.823	164.68	-158.14	177.845
378	1	1551.77	4.26741	2.05504	80.608	77.1354	-102.439	-256.209	7.66965	161.434	58.2327	19.2553	60.4291	62.5514	-134.908	157.364	-146.052	-192.694	-75.4665	626.601	-577.09	365.21	-235.382	-94.8135	-11.6289	789.533	-699.373	91.6783	-64.1764	196.646	-127.737	-345.979	222.02	-69.3128	-45.4705	164.789	-158.467	177.888
378	2	1256.22	4.22839	2.04608	82.4681	79.1259	-104.667	-283.294	37.8047	185.485	32.7414	18.8017	60.4097	61.9462	-134.461	156.299	-144.979	-192.631	-76.5791	622.581	-571.682	365.995	-237.148	-93.2587	-11.7841	789.294	-698.907	98.0035	-70.3834	196.464	-127.646	-346.74	223.371	-74.1212	-41.7046	165.009	-158.251	178.374
378	3	1241.52	4.45761	2.1088	83.6579	76.5539	-104.581	-284.035	38.7914	186.675	31.4097	18.9912	60.1354	69.1185	-144.636	156.781	-143.862	-190.392	-84.5446	606.215	-549.013	361.082	-233.731	-86.2165	-9.0804	783.523	-693.52	64.9447	-35.9009	194.41	-120.657	-369.784	241.744	-82.9269	-30.5162	160.187	-159.028	179.637
378	4	1625.75	4.43195	2.09901	83.6152	79.6163	-104.572	-284.033	38.7846	186.669	31.4122	18.9978	60.1017	69.7395	-145.014	157.499	-144.497	-190.6	-82.6636	624.85	-569.117	355.823	-226.697	-87.4957	-9.73321	788.162	-696.588	66.2669	-39.0762	194.513	-131.338	-340.546	218.9	-68.6548	-51.5651	167.447	-159.263	179.699
378	5	1587.64	4.38101	2.12437	81.8685	80.7441	-104.572	-284.033	38.7846	186.669	31.4122	18.9978	60.1017	69.7395	-145.014	157.499	-144.497	-190.6	-85.08	646.774	-591.092	331.112	-196.697	-86.4246	-9.76543	787.905	-696.415	66.4652	-39.261	194.631	-131.338	-340.546	218.9	-68.6548	-51.5651	167.447	-160.02	180.525
378	6	1587.64	4.38101	2.12437	81.8685	80.7441	-104.572	-284.033	38.7846	186.669	31.4122	18.9978	60.1017	69.7395	-145.014	157.499	-144.497	-190.6	-85.08	646.774	-591.092	331.112	-196.697	-86.4246	-9.76543	787.905	-696.415	66.4652	-39.261	194.631	-131.338	-340.546	218.9	-68.6548	-51.5651	167.447	-160.02	180.525
379	1	1876.96	4.48291	2.14222	78.6322	77.7512	-106.158	-267.534	18.5262	164.308	56.2462	15.8181	60.0562	68.7687	-143.915	156.834	-143.905	-190.864	-88.7311	656.347	-599.122	314.395	-177.767	-84.3436	-10.8201	786.856	-696.392	71.403	-43.9737	196.253	-133.567	-339.285	219.528	-65.1151	-57.2425	168.668	-159	180.599
379	2	1690.66	4.48758	2.15936	80.4374	79.909	-106.938	-292.927	48.2774	191.857	26.4863	17.4339	60.0458	68.3737	-143.738	155.964	-143.015	-190.727	-89.8215	654.056	-595.468	312.207	-176.396	-82.66	-11.2162	788.291	-697.995	77.7254	-50.3239	196.67	-133.349	-341.594	222.541	-69.6427	-54.0913	168.911	-158.803	181.2
379	3	1968.17	4.60088	2.21313	83.936	82.5978	-104.292	-303.414	63.8467	215.15	-0.206276	22.1383	60.2583	68.4229	-145.033	156.833	-143.546	-189.66	-87.3553	648.529	-591.232	323.465	-188.488	-84.3633	-10.5281	785.472	-695.127	71.1508	-43.3449	196.16	-130.816	-348.2	227.24	-74.0513	-48.9045	167.109	-159.129	181.595
379	4	1975.86	4.60837	2.24309	83.7227	82.8367	-104.309	-303.364	63.7938	215.086	-0.140437	22.1235	60.5775	67.3497	-145.418	156.987	-144.134	-189.249	-94.124	678.476	-618.281	300.3	-161.854	-80.9287	-10.5416	785.515	-695.168	71.1918	-43.3738	196.159	-129.049	-345.52	223.485	-72.0677	-48.8382	168.192	-159.12	181.594
379	5	2527.88	4.62808	2.20874	85.2905	84.528	-104.352	-304.43	65.0175	216.178	-1.33067	22.203	60.5899	67.7559	-145.541	157.972	-145.13	-189.443	-94.3581	678.656	-618.288	299.168	-160.767	-80.7302	-14.161	757.625	-676.254	94.682	-65.534	209.154	-126.719	-340.848	217.365	-84.9444	-34.8033	167.603	-164.202	186.119
379	6	2527.88	4.62808	2.20874	85.2905	84.528	-104.352	-304.43	65.0175	216.178	-1.33067	22.203	60.5899	67.7559	-145.541	157.972	-145.13	-189.443	-94.3581	678.656	-618.288	299.168	-160.767	-80.7302	-14.161	757.625	-676.254	94.682	-65.534	209.154	-126.719	-340.848	217.365	-84.9444	-34.8033	167.603	-164.202	186.119
380	1	2050.95	4.64719	2.21459	82.5012	80.7357	-99.461	-275.672	36.6087	210.416	4.10794	25.6869	60.3541	76.768	-145.448	181.789	-169.828	-196.326	-94.5524	675.432	-615.293	287.835	-149.286	-80.8901	-14.1114	763.625	-681.724	86.6605	-58.4351	208.907	-126.487	-341.352	217.764	-85.3837	-34.2839	167.556	-164.263	186.164
380	2	1946.39	4.55565	2.18164	78.5598	79.5435	-102.224	-277.407	34.4227	192.883	24.0855	21.701	61.3269	57.2555	-129.265	151.789	-140.063	-195.76	-94.5524	675.432	-615.293	287.835	-149.286	-80.8901	-15.8285	776.021	-693.461	110.58	-83.2752	209.175	-126.487	-341.352	217.764	-85.3837	-34.2839	167.556	-164.263	186.164
380	3	1759.9	4.46194	2.10994	79.8318	79.1376	-102.214	-279.031	35.9073	192.935	24.0077	21.5954	60.4322	67.168	-137.131	168.787	-155.659	-196.276	-89.4848	656.55	-599.117	296.747	-159.114	-83.7536	-15.8938	776.018	-693.908	108.542	-81.3886	209.937	-117.05	-369.314	238.935	-110.058	-4.44929	159.927	-164.253	186.198
380	4	1988.36	4.44873	2.11113	81.5164	78.8298	-102.261	-279.159	35.9518	192.601	24.3692	21.5244	60.3602	67.3827	-137.058	169.306	-156.137	-196.507	-93.1997	670.449	-611.205	283.412	-144.833	-81.8581	-14.9737	777.962	-694.374	95.7764	-67.8045	206.684	-104.907	-398.882	262.069	-116.67	9.90958	158.065	-164.287	186.129
380	5	1942.87	4.49289	2.12987	78.208	76.7102	-102.378	-279.401	36.3122	191.544	25.3072	21.5604	60.3986	67.4803	-137.374	168.717	-155.522	-196.438	-88.4975	641.221	-581.776	284.363	-148.211	-84.2836	-16.8204	791.034	-706.535	108.978	-85.1931	207.844	-105.45	-399.424	263.913	-113.038	8.43022	159.143	-167.753	177.814
380	6	1942.87	4.49289	2.12987	78.208	76.7102	-102.378	-279.401	36.3122	191.544	25.3072	21.5604	60.3986	67.4803	-137.374	168.717	-155.522	-196.438	-88.4975	641.221	-581.776	284.363	-148.211	-84.2836	-16.8204	791.034	-706.535	108.978	-85.1931	207.844	-105.45	-399.424	263.913	-113.038	8.43022	159.143	-167.753	177.814
381	1	1671.2	4.58482	2.18438	80.3116	78.6991	-98.8474	-285.954	48.7775	217.334	-4.08004	27.4457	59.8581	68.7156	-135.675	173.93	-160.927	-198.715	-87.8823	640.926	-582.282	283.742	-147.338	-85.1321	-17.0101	789.235	-705.407	108.831	-84.8453	208.591	-105.575	-400.799	265.274	-111.199	6.18899	159.33	-167.778	177.709
381	2	1465.28	4.28114	2.04316	77.5921	77.77	-102.043	-287.725	46.1106	197.279	18.9201	22.7254	59.4781	46.9406	-113.544	145.8	-133.475	-200.795	-88.7431	635.017	-574.479	286.893	-151.677	-83.174	-17.6996	798.726	-712.759	127.876	-105.182	207.296	-101.231	-409.882	272.622	-114.43	13.0351	158.153	-168.353	177.041
381	3	1457.08	4.51685	2.16227	75.8602	75.6501	-102.401	-288.522	46.2912	194.831	21.6671	22.2164	60.744	49.6625	-131.985	136.082	-123.68	-187.716	-88.5792	629.387	-568.461	293.04	-158.645	-82.4583	-16.0645	798.067	-714.115	98.7316	-77.4004	207.884	-111.151	-378.678	246.231	-112.731	5.05353	161.371	-168.304	177.145
381	4	1498.39	4.4713	2.15397	79.2125	77.2682	-102.37	-288.836	46.6945	195.095	21.3322	22.2976	60.6308	51.8597	-133.914	135.809	-123.046	-188.47	-90.0071	659.361	-598.661	286.565	-150.264	-81.0771	-14.5319	795.69	-707.738	83.1883	-58.2153	200.669	-102.925	-398.461	262.675	-103.654	3.96991	163.255	-168.281	177.189
381	5	1328.1	4.51057	2.16359	75.4537	75.1979	-102.462	-288.897	46.833	195.177	21.2688	22.2486	60.6311	52.9484	-135.059	135.487	-122.687	-188.658	-87.514	630.935	-568.998	283.157	-149.343	-82.4735	-15.8373	814.303	-724.181	97.4536	-77.2576	200.445	-103.417	-398.083	263.502	-99.907	2.90306	163.466	-171.007	167.979
381	6	1328.1	4.51057	2.16359	75.4537	75.1979	-102.462	-288.897	46.833	195.177	21.2688	22.2486	60.6311	52.9484	-135.059	135.487	-122.687	-188.658	-87.514	630.935	-568.998	283.157	-149.343	-82.4735	-15.8373	814.303	-724.181	97.4536	-77.2576	200.445	-103.417	-398.083	263.502	-99.907	2.90306	163.466	-171.007	167.979
382	1	1387.14	4.59987	2.21281	75.9024	74.9676	-98.1312	-280.776	43.5981	216.181	-2.92538	28.0913	60.4798	53.4339	-132.76	138.49	-125.972	-191.189	-87.435	632.445	-570.999	278.565	-144.266	-82.928	-15.3122	815.857	-725.261	90.5495	-70.3996	199.687	-103.417	-398.083	263.502	-99.907	2.90306	163.466	-171.007	167.979
382	2	1076.16	4.17104	2.02894	76.3123	76.2448	-100.974	-285.395	44.0436	200.763	15.1433	23.7972	58.8748	39.2908	-110.204	131.616	-119.879	-198.256	-87.5646	631.179	-569.179	285.317	-151.055	-82.4793	-16.0445	824.699	-732.779	108.187	-88.5186	198.857	-95.6471	-417.369	279.502	-109.039	16.6569	160.456	-170.618	168.47
382	3	1057.93	4.46246	2.12957	75.195	74.1453	-101.325	-285.804	43.8645	198.555	17.6825	23.3015	58.7655	51.8093	-133.484	126.495	-113.949	-190.196	-90.386	627.221	-562.527	284.547	-152.08	-79.2295	-15.0391	814.724	-725.519	86.3337	-67.2825	200.265	-102.461	-393.593	257.943	-108.258	11.8822	162.369	-170.552	168.581
382	4	1537.7	4.4242	2.11871	79.4814	75.5448	-101.2	-286.18	44.4364	199.152	16.95	23.523	58.7085	52.5555	-134.513	125.267	-112.61	-190.06	-90.0992	650.69	-587.166	285.994	-152.001	-78.5059	-13.3479	792.865	-701.622	66.3296	-39.7992	193.639	-98.979	-400.974	264.172	-87.7349	-1.1282	165.739	-170.545	168.657
382	5	2140.38	4.40781	2.08782	82.0514	74.9807	-101.145	-287	45.4145	200.128	15.8359	23.6699	58.9249	53.1927	-134.579	127.963	-115.186	-190.554	-90.2061	647.298	-583.344	283.999	-150.303	-78.357	-11.109	764.948	-675.201	46.9053	-13.5991	192.157	-100.102	-390.473	254.056	-94.9174	4.67668	165.845	-168.576	172.776
382	6	2140.38	4.40781	2.08782	82.0514	74.9807	-101.145	-287	45.4145	200.128	15.8359	23.6699	58.9249	53.1927	-134.579	127.963	-115.186	-190.554	-90.2061	647.298	-583.344	283.999	-150.303	-78.357	-11.109	764.948	-675.201	46.9053	-13.5991	192.157	-100.102	-390.473	254.056	-94.9174	4.67668	165.845	-168.576	172.776
383	1	1493.6	4.41601	2.09628	81.5399	74.1588	-98.8782	-276.35	37.4175	207.668	6.61091	26.6737	58.8548	53.2624	-131.52	131.627	-119.04	-193.242	-89.8002	648.451	-585.128	279.784	-145.431	-79.1238	-11.109	764.948	-675.201	46.9053	-13.5991	192.157	-100.102	-390.473	254.056	-94.9174	4.67668	165.845	-168.576	172.776
383	2	1154.66	4.30553	2.06513	78.7287	74.3262	-100.151	-280.285	39.1274	199.461	16.1893	24.6702	58.3555	51.3437	-127.163	129.74	-117.257	-195.301	-90.0448	650.352	-587.138	278.415	-143.588	-79.0833	-14.6916	779.06	-691.763	74.3665	-41.7239	196.248	-100.458	-389.338	253.099	-94.7651	4.41573	166.059	-168.661	172.648
383	3	1247.94	4.38588	2.04508	79.0664	72.9196	-100.792	-283.189	40.7283	193.771	22.6776	23.6339	59.0149	56.814	-133.202	139.327	-125.761	-195.776	-90.2172	635.055	-570.62	281.961	-149.646	-77.9654	-11.4482	765.59	-677.075	52.8213	-18.9754	192.73	-109.753	-359.778	226.727	-90.1845	-5.76807	169.139	-168.819	172.275
383	4	1457.61	4.3673	2.04753	78.4833	73.4681	-100.774	-283.43	41.0218	194.042	22.3721	23.6727	58.7764	58.6269	-134.167	140.852	-126.979	-196.527	-90.9615	641.663	-577.367	273.719	-140.64	-77.4364	-11.3329	765.221	-676.48	51.0099	-17.3326	192.694	-120.156	-331.027	202.533	-74.6257	-27.2935	174.742	-168.801	172.266
383	5	1197.51	4.41775	2.13567	78.8349	71.0804	-100.806	-283.367	40.9245	193.914	22.5337	23.6239	58.7512	58.5056	-133.773	141.214	-127.421	-196.721	-93.4877	644.337	-577.744	247.163	-116.799	-75.1458	-6.96161	766.241	-672.034	22.4314	12.6894	183.17	-120.212	-330.928	201.607	-68.6128	-31.9526	171.419	-159.827	168.315
383	6	1197.51	4.41775	2.13567	78.8349	71.0804	-100.806	-283.367	40.9245	193.914	22.5337	23.6239	58.7512	58.5056	-133.773	141.214	-127.421	-196.721	-93.4877	644.337	-577.744	247.163	-116.799	-75.1458	-6.96161	766.241	-672.034	22.4314	12.6894	183.17	-120.212	-330.928	201.607	-68.6128	-31.9526	171.419	-159.827	168.315
384	1	1140.94	4.50129	2.17285	79.909	72.4235	-97.9115	-281.753	45.0432	217.761	-4.82284	28.5702	58.3115	58.7063	-131.677	140.796	-127.011	-198.737	-92.6235	646.101	-580.457	244.987	-113.795	-76.1982	-6.96161	766.241	-672.034	22.4314	12.6894	183.17	-120.212	-330.928	201.607	-68.6128	-31.9526	171.419	-159.827	168.315
384	2	1068.66	4.42355	2.15286	76.5237	72.229	-98.3274	-282.878	45.4468	214.536	-1.09105	27.8706	58.0729	57.4678	-130.073	138.738	-124.985	-199.076	-92.2325	648.299	-583.303	245.784	-113.928	-76.7666	-10.6707	780.514	-690.421	50.3995	-16.3677	188.871	-119.842	-332.564	203.1	-69.26	-31.2136	171.162	-159.747	168.278
384	3	1200.77	4.39443	2.08754	78.1096	72.404	-98.2434	-284.243	46.8879	215.394	-2.06699	27.9556	57.841	59.4177	-131.052	141.088	-127.074	-199.842	-91.9172	640.26	-575.155	264.983	-132.85	-76.8092	-10.536	780.323	-690.01	47.9653	-14.1464	188.881	-108.671	-362.652	227.824	-86.8167	-6.0851	163.26	-160.086	167.794
384	4	1071.06	4.34897	2.07601	77.3828	72.8509	-98.1853	-285.031	47.7327	215.806	-2.55451	28.0297	57.5132	60.5025	-132.165	139.054	-124.761	-199.953	-91.4545	638.804	-574.46	262.645	-129.924	-77.4783	-10.4371	779.99	-689.5	46.6034	-12.881	188.805	-118.834	-333.694	202.964	-74.2165	-24.5117	167.707	-160.06	167.704
384	5	934.374	4.45493	2.1882	75.6011	68.9803	-99.0556	-284.907	46.9042	215.33	-1.38844	26.7261	57.5286	60.4967	-132.022	139.45	-125.2	-200.049	-94.6399	626.852	-558.12	232.053	-104.431	-74.4804	-6.87453	788.832	-693.115	25.1695	8.363	180.187	-119.139	-332.401	200.557	-64.7456	-31.2748	164.688	-152.172	160.29
384	6	934.374	4.45493	2.1882	75.6011	68.9803	-99.0556	-284.907	46.9042	215.33	-1.38844	26.7261	57.5286	60.4967	-132.022	139.45	-125.2	-200.049	-94.6399	626.852	-558.12	232.053	-104.431	-74.4804	-6.87453	788.832	-693.115	25.1695	8.363	180.187	-119.139	-332.401	200.557	-64.7456	-31.2748	164.688	-152.172	160.29
385	1	813.466	4.45586	2.18188	74.0227	67.1515	-98.8056	-276.094	37.2367	207.406	6.83461	26.8192	57.5932	64.166	-133.701	145.381	-131.252	-201.646	-94.8579	623.223	-554.24	225.995	-99.1479	-74.3166	-6.87453	788.832	-693.115	25.1695	8.363	180.187	-119.139	-332.401	200.557	-64.7456	-31.2748	164.688	-152.172	160.29
385	2	737.452	4.3395	2.11455	69.3446	61.7769	-102.882	-273.409	27.1514	182.661	36.8346	19.8175	56.8491	54.1721	-117.995	142.53	-129.547	-205.732	-104.597	603.055	-526.656	209.075	-88.3901	-65.8614	-7.13846	790.5	-695.088	28.0124	5.41146	180.604	-119.139	-332.4	200.557	-64.7454	-31.275	164.688	-152.172	160.29
385	3	614.418	4.34668	2.09183	74.4913	63.7917	-100.522	-274.304	31.6569	197.802	19.2407	23.5017	56.3435	53.4293	-117.39	137.732	-124.318	-206.55	-103.631	609.181	-533.698	217.52	-95.5404	-66.4904	-3.94207	779.318	-679.455	-0.668929	34.9017	174.669	-115.611	-341.986	208.526	-68.9775	-24.4895	162.164	-152.097	160.252
385	4	702.909	4.24937	2.04073	77.4182	65.5599	-100.479	-274.978	32.3007	198.212	18.8612	23.4715	54.7168	44.6204	-114.999	110.398	-96.3727	-201.044	-102.228	610.636	-536.34	219.651	-96.8172	-67.5645	-3.23405	763.056	-664.017	-3.63102	39.9206	174.884	-119.2	-336.965	203.276	-43.4753	-49.147	162.714	-152.181	160.273
385	5	889.874	4.22449	2.00633	83.1803	68.1025	-100.65	-275.767	32.8999	197.708	19.5029	23.2261	54.661	45.3139	-114.697	111.617	-97.6153	-201.931	-101.931	610.383	-536.359	218.479	-95.5603	-67.8798	-1.20729	740.677	-637.977	-32.8425	69.526	172.853	-119.174	-336.888	203.535	-45.6059	-47.4134	163.642	-155.464	161.715
385	6	889.874	4.22449	2.00633	83.1803	68.1025	-100.65	-275.767	32.8999	197.708	19.5029	23.2261	54.661	45.3139	-114.697	111.617	-97.6153	-201.931	-101.931	610.383	-536.359	218.479	-95.5603	-67.8798	-1.20729	740.677	-637.977	-32.8425	69.526	172.853	-119.174	-336.888	203.535	-45.6059	-47.4134	163.642	-155.464	161.715
386	1	940.502	4.24621	2.02205	84.0317	69.2367	-98.4906	-277.79	39.3975	210.08	3.83981	27.2637	54.8072	43.5676	-111.311	113.861	-100.142	-202.943	-100.374	611.923	-538.845	220.135	-96.5309	-69.0663	-1.20729	740.677	-637.977	-32.8425	69.526	172.853	-119.174	-336.888	203.535	-45.6059	-47.4134	163.642	-155.464	161.715
386	2	1331.49	3.96721	2.01383	85.2648	72.6323	-101.194	-279.737	37.2166	201.126	15.9396	22.7977	55.4979	39.0109	-101.466	123.075	-110.42	-206.609	-97.8319	613.687	-542.674	225.361	-100.21	-71.6024	0.488178	729.399	-621.846	-58.8457	96.8687	168.091	-126.359	-320.34	190.97	-38.664	-59.1715	168.905	-156.309	161.822
386	3	884.609	4.13695	1.95818	85.0332	70.7869	-100.867	-280.869	38.6382	202.466	14.3154	23.1951	55.1815	40.9247	-109.43	117.702	-103.981	-201.731	-100.86	612.119	-538.868	230.975	-106.758	-68.8409	-0.372057	735.976	-628.152	-56.3357	93.5158	169.093	-114.461	-353.176	218.092	-59.1495	-31.5179	160.311	-156.968	162.117
386	4	977.623	4.11707	2.01997	87.1239	74.5133	-100.975	-281.299	39.0559	202.083	14.6367	23.1636	55.2262	41.4383	-109.716	118.331	-104.534	-202.098	-96.566	637.878	-568.168	245.854	-118.283	-70.9005	-0.427238	735.979	-628.054	-56.8119	93.9671	169.042	-118.4	-347.423	213.711	-44.9326	-46.986	163.2	-156.605	162.188
386	5	1143.08	4.22699	2.03749	89.9014	75.2827	-105.76	-283.21	39.6868	202.867	16.7014	18.5389	55.3164	41.6681	-109.668	119.692	-105.803	-202.334	-96.6436	637.531	-567.683	244.698	-117.319	-70.8118	0.14438	707.229	-599.153	-70.796	107.664	172.958	-118.376	-344.711	212.254	-56.4239	-37.2582	167.185	-162.037	164.86
386	6	1143.08	4.22699	2.03749	89.9014	75.2827	-105.76	-283.21	39.6868	202.867	16.7014	18.5389	55.3164	41.6681	-109.668	119.692	-105.803	-202.334	-96.6436	637.531	-567.683	244.698	-117.319	-70.8118	0.14438	707.229	-599.153	-70.796	107.664	172.958	-118.376	-344.711	212.254	-56.4239	-37.2582	167.185	-162.037	164.86
387	1	1238.58	4.22397	2.01753	89.2949	75.3205	-97.5451	-280.569	42.8434	216.797	-3.28708	28.0284	56.6469	42.0891	-105.603	131.54	-118.982	-205.884	-96.1801	634.448	-564.227	235.274	-109.134	-71.0475	-0.657627	715.385	-607.888	-66.7427	103.218	173.408	-118.376	-344.711	212.254	-56.4239	-37.2582	167.185	-162.037	164.86
387	2	1276.78	4.08128	1.99617	87.1433	75.5638	-99.9862	-281.785	40.3303	205.93	10.4971	24.0808	57.1339	34.5483	-91.9552	135.749	-124.856	-210.296	-98.7902	631.205	-559.098	236.942	-112.114	-68.8096	-1.67928	711.439	-600.889	-92.9066	129.471	171.791	-117.033	-350.461	217.303	-58.1298	-35.435	166.377	-162.376	165.437
387	3	1324.1	4.11598	1.92142	89.8289	73.1015	-101.264	-285.712	42.8618	203.382	14.2126	22.2447	56.6586	32.5032	-100.749	127.632	-114.132	-201.801	-99.2657	624.775	-552.482	240.973	-115.871	-69.145	1.53722	714.781	-604.373	-64.6126	102.22	169.208	-104.688	-379.541	241.048	-74.0521	-11.8964	158.871	-162.371	165.577
387	4	1528.46	4.07965	1.93632	91.6769	71.6324	-101.334	-285.599	42.6597	203.029	14.6239	22.1486	56.7168	32.1019	-100.081	128.282	-114.84	-202.006	-97.8384	629.992	-558.591	242.885	-117.293	-70.409	7.84074	704.573	-596.238	-34.4903	77.3157	163.049	-97.2409	-401.211	260.612	-68.8181	-12.1531	159.144	-162.109	165.895
387	5	1553.62	4.04376	1.91289	86.7551	69.7072	-101.391	-285.515	42.5001	202.671	15.0264	22.0752	56.7882	30.9001	-98.1231	128.945	-115.574	-202.705	-97.2033	631.167	-560.286	244.91	-118.732	-71.2928	12.2147	683.298	-579.897	-3.31512	50.2063	163.625	-97.8736	-400.26	259.852	-68.1209	-13.3187	159.342	-161.582	168.755
387	6	1553.62	4.04376	1.91289	86.7551	69.7072	-101.391	-285.515	42.5001	202.671	15.0264	22.0752	56.7882	30.9001	-98.1231	128.945	-115.574	-202.705	-97.2033	631.167	-560.286	244.91	-118.732	-71.2928	12.2147	683.298	-579.897	-3.31512	50.2063	163.625	-97.8736	-400.26	259.852	-68.1209	-13.3187	159.342	-161.582	168.755
388	1	1224.13	4.04515	1.9114	86.4171	69.2355	-98.73	-276.424	37.398	207.788	6.50051	26.6933	56.7217	31.7713	-94.9309	135.19	-122.281	-205.625	-95.4164	630.436	-560.741	242.042	-115.464	-72.8277	11.8907	685.052	-581.737	-3.53337	50.2929	163.928	-97.8736	-400.26	259.852	-68.1209	-13.3187	159.342	-161.582	168.755
388	2	1029.48	3.98446	1.92984	84.083	68.2709	-99.6361	-278.174	37.6602	204.376	11.3371	25.0808	56.7231	30.2878	-91.4737	134.009	-121.542	-207.125	-95.1516	632.538	-563.08	243.922	-116.815	-73.1525	16.9577	657.571	-551.586	-10.5751	58.9556	158.912	-99.4369	-396.791	256.978	-69.6377	-13.0274	160.043	-161.572	168.851
388	3	1066.85	4.03276	1.90662	83.3787	68.6982	-99.9455	-278.419	37.3708	202.37	13.6576	24.6014	56.4257	31.2321	-98.4082	128.283	-114.432	-202.461	-94.2939	632.001	-563.335	249.885	-121.471	-74.3387	16.9365	657.745	-551.754	-10.7161	59.093	158.922	-110.721	-367.069	229.792	-53.9165	-35.864	162.822	-161.858	169.085
388	4	1889.36	3.99707	1.91152	82.5475	68.8043	-99.8452	-279.722	38.83	203.301	12.5624	24.7529	55.5656	35.6843	-101.559	130.726	-115.731	-203.696	-94.3675	629.104	-560.069	237.016	-109.581	-74.5661	16.9138	657.935	-551.933	-10.8856	59.2582	158.932	-122.44	-340.545	207.731	-39.1588	-58.9691	169.937	-162.798	169.057
388	5	1926.56	3.97273	1.89657	77.8517	67.4514	-99.9379	-279.515	38.4915	202.621	13.3199	24.6306	55.6214	32.5843	-97.8038	129.787	-114.785	-204.458	-94.0134	630.715	-562.04	239.377	-111.38	-75.1346	20.171	628.998	-523.889	11.9094	36.5676	157.704	-122.907	-344.296	211.981	-41.5636	-57.7582	169.566	-162.507	169.626
388	6	1926.56	3.97273	1.89657	77.8517	67.4514	-99.9379	-279.515	38.4915	202.621	13.3199	24.6306	55.6214	32.5843	-97.8038	129.787	-114.785	-204.458	-94.0134	630.715	-562.04	239.377	-111.38	-75.1346	20.171	628.998	-523.889	11.9094	36.5676	157.704	-122.907	-344.296	211.981	-41.5636	-57.7582	169.566	-162.507	169.626
389	1	1204.92	3.97625	1.89918	77.7559	67.4077	-98.7708	-275.74	36.7223	206.76	7.55934	26.7722	55.4522	33.0401	-96.645	131.269	-116.398	-205.643	-93.1853	631.17	-563.116	237.972	-109.67	-75.8394	20.171	628.998	-523.889	11.9094	36.5676	157.704	-122.907	-344.296	211.981	-41.5636	-57.7582	169.566	-162.507	169.626
389	2	1160.96	3.94497	1.92481	81.8957	68.6637	-98.9873	-275.823	36.5162	206.099	8.52945	26.4052	55.4826	31.598	-93.9342	131.922	-117.227	-206.81	-92.7647	632.444	-564.866	239.612	-110.777	-76.5482	21.1844	645.227	-537.731	-15.1149	64.61	155.414	-122.855	-345.722	213.441	-42.0701	-57.6213	169.047	-162.035	169.921
389	3	1136.06	3.98483	1.8952	77.1053	67.0612	-99.124	-275.687	36.21	205.25	9.47601	26.2326	55.6999	29.225	-93.5052	129.496	-114.683	-205.421	-93.3071	633.129	-565.279	243.734	-114.766	-76.2817	22.414	621.071	-515.718	16.2852	32.5366	156.107	-118.799	-357.731	223.641	-49.1166	-48.6749	165.693	-161.15	170.514
389	4	1217.85	3.99857	1.9849	77.252	68.3411	-99.1024	-276.521	37.1233	205.715	8.9061	26.3016	55.3877	30.9734	-94.7834	130.856	-115.496	-205.891	-92.237	645.782	-576.522	228.239	-101.102	-78.0349	22.3433	620.35	-514.982	17.0173	31.718	156.18	-122.879	-339.895	209.743	-40.0064	-61.767	173.474	-161.783	170.467
389	5	1167.22	3.97145	2.00955	81.2452	69.4671	-99.1643	-276.474	37.0014	205.335	9.33116	26.2222	55.3245	29.963	-92.7077	131.434	-116.083	-206.983	-91.7718	647.312	-578.673	229.693	-101.832	-78.9986	24.3437	634.309	-526.234	-11.1838	60.8168	153.345	-122.847	-340.933	210.846	-40.4045	-61.6408	173.22	-162.121	170.657
389	6	1167.22	3.97145	2.00955	81.2452	69.4671	-99.1643	-276.474	37.0014	205.335	9.33116	26.2222	55.3245	29.963	-92.7077	131.434	-116.083	-206.983	-91.7718	647.312	-578.673	229.693	-101.832	-78.9986	24.3437	634.309	-526.234	-11.1838	60.8168	153.345	-122.847	-340.933	210.846	-40.4045	-61.6408	173.22	-162.121	170.657
390	1	1138.26	3.97438	2.00731	80.8329	69.3043	-98.7945	-275.366	36.2955	206.272	8.08728	26.7514	55.2983	30.1505	-92.6135	131.79	-116.455	-207.215	-91.6794	647.209	-578.636	229.332	-101.466	-79.0863	24.3894	632.71	-524.798	-8.97139	58.5433	153.426	-122.847	-340.933	210.846	-40.4045	-61.6408	173.22	-162.121	170.657
390	2	1188.1	3.96067	2.05116	85.275	71.1244	-98.9635	-275.862	36.5029	207.074	7.88183	26.2497	55.3893	30.0117	-91.2918	132.861	-117.948	-208.024	-91.5751	647.63	-579.177	230.101	-102.068	-79.3143	22.1789	651.93	-541.724	-36.945	86.3516	153.771	-122.933	-341.385	211.334	-40.1856	-62.0473	173.096	-161.957	170.739
390	3	1100.06	4.02914	1.98561	80.472	68.7834	-99.0331	-275.77	36.3273	206.669	8.33659	26.1622	55.0823	31.4045	-97.5271	127.479	-111.739	-203.948	-92.7121	646.439	-577.362	234.432	-106.641	-77.9859	24.6263	628.646	-520.508	-4.29229	53.6856	153.001	-120.059	-353.544	221.753	-44.5764	-56.17	170.151	-161.56	170.956
390	4	1102.73	3.99239	1.9886	78.4855	69.2245	-99.0331	-275.77	36.3273	206.669	8.33659	26.1622	55.0823	31.4045	-97.5271	127.479	-111.739	-203.948	-92.0787	650.895	-582.091	233.405	-105.443	-79.0648	24.1303	621.096	-514.807	11.8269	37.3245	153.914	-121.858	-341.056	210.892	-43.2914	-58.3606	173.133	-161.56	170.956
390	5	1096.37	3.94788	2.02237	82.6422	70.5782	-99.1101	-275.735	36.2022	206.209	8.84804	26.0661	55.0172	30.4222	-95.4136	128.303	-112.551	-205.098	-91.2628	652.751	-585.009	235.45	-106.318	-80.7609	25.5899	635.537	-526.396	-16.6535	66.312	151.695	-121.799	-342.174	212.07	-43.7357	-58.1726	172.92	-162.28	171.19
390	6	1096.37	3.94788	2.02237	82.6422	70.5782	-99.1101	-275.735	36.2022	206.209	8.84804	26.0661	55.0172	30.4222	-95.4136	128.303	-112.551	-205.098	-91.2628	652.751	-585.009	235.45	-106.318	-80.7609	25.5899	635.537	-526.396	-16.6535	66.312	151.695	-121.799	-342.174	212.07	-43.7357	-58.1726	172.92	-162.28	171.19
391	1	1092.91	3.9485	2.02312	82.6012	70.5277	-98.7893	-275.367	36.2903	206.271	8.09161	26.751	55.0457	30.4955	-94.9719	128.737	-113.181	-205.432	-91.0663	653	-585.333	234.106	-105.048	-80.8451	25.5899	635.537	-526.396	-16.6535	66.312	151.695	-121.799	-342.174	212.07	-43.7357	-58.1726	172.92	-162.28	171.19
391	2	1159.6	3.93412	2.06995	86.1448	72.6025	-99.1265	-275.98	36.4288	206.596	8.53463	26.0193	55.1701	30.3904	-93.5032	130.098	-115.027	-206.363	-90.978	653.338	-585.77	234.816	-105.621	-81.0492	22.2736	656.06	-544.711	-46.178	95.2592	152.985	-121.896	-342.506	212.438	-43.4828	-58.5934	172.834	-162.146	171.254
391	3	1064.85	4.01951	2.00323	82.5835	70.0094	-99.1656	-275.918	36.3187	206.367	8.79256	25.9696	54.7171	33.5338	-101.633	124.702	-108.657	-202.103	-92.1747	651.222	-582.886	238.405	-109.681	-79.4395	25.3425	633.481	-523.984	-14.1631	63.579	151.588	-119.016	-355.38	223.52	-47.1197	-53.4352	170.007	-161.918	171.37
391	4	1066.85	3.97318	2.01301	80.5865	70.1798	-99.1656	-275.918	36.3187	206.367	8.79256	25.9696	55.2232	30.3737	-96.6537	126.701	-111.525	-203.685	-91.863	653.427	-585.279	237.059	-108.266	-80.0222	25.3905	627.18	-519.03	-1.71273	51.1279	151.932	-122.614	-339.302	209.689	-43.8751	-58.7092	173.897	-161.918	171.37
391	5	1169.04	3.93076	2.03667	84.9997	71.8615	-99.2428	-275.881	36.1915	205.929	9.28185	25.873	55.2196	29.5043	-94.9821	127.565	-112.398	-204.475	-90.8973	654.628	-587.597	239.746	-109.816	-81.8729	25.2281	642.339	-531.011	-30.7588	79.5794	151.265	-122.617	-340.368	210.81	-44.0163	-58.8882	173.615	-163.161	171.597
391	6	1169.04	3.93076	2.03667	84.9997	71.8615	-99.2428	-275.881	36.1915	205.929	9.28185	25.873	55.2196	29.5043	-94.9821	127.565	-112.398	-204.475	-90.8973	654.628	-587.597	239.746	-109.816	-81.8729	25.2281	642.339	-531.011	-30.7588	79.5794	151.265	-122.617	-340.368	210.81	-44.0163	-58.8882	173.615	-163.161	171.597
392	1	1170.87	3.93145	2.03768	84.9551	71.8076	-98.786	-275.383	36.3067	206.293	8.06931	26.7518	55.2685	29.5629	-94.3892	128.193	-113.26	-204.909	-90.6793	654.922	-587.963	238.17	-108.321	-81.9688	25.2281	642.339	-531.011	-30.7588	79.5794	151.265	-122.617	-340.368	210.81	-44.0163	-58.8882	173.615	-163.161	171.597
392	2	1630.68	3.85407	2.10627	87.2525	74.9667	-99.4444	-276.437	36.4476	205.527	9.93185	25.5537	55.3964	28.8706	-91.0993	131.709	-117.21	-206.675	-89.6446	656.6	-590.524	241.906	-111.196	-83.6769	21.9426	661.714	-548.175	-60.3586	108.615	152.611	-126.55	-337.544	210.14	-36.8232	-68.998	176.678	-163.886	171.548
392	3	1497.87	3.9023	2.06417	85.6499	72.8618	-98.6756	-276.915	37.8368	209.338	5.50734	26.5501	55.1472	30.8364	-95.5994	128.862	-113.874	-204.517	-90.2634	655.432	-588.915	243.261	-112.867	-82.7815	25.6454	641.898	-529.984	-30.2282	79.3356	150.486	-126.58	-337.623	210.227	-36.7118	-69.1375	176.692	-163.851	171.561
392	4	1095	3.92759	2.06917	85.6027	72.6884	-98.6756	-276.915	37.8368	209.338	5.50734	26.5501	55.7218	28.2199	-93.2088	128.355	-114.22	-204.458	-90.8404	657.667	-590.76	242.519	-112.5	-82.3994	25.5389	643.934	-532.542	-30.1745	79.8866	150.309	-121.822	-338.684	209.276	-48.7847	-53.2382	175.507	-163.851	171.561
392	5	1317.13	3.91599	2.10305	87.1846	74.9643	-99.293	-275.634	36.1422	207.22	8.16673	25.7633	56.8009	25.1087	-87.4039	131.583	-119.719	-206.902	-89.8547	656.626	-590.544	251.725	-120.337	-83.7861	22.0598	660.487	-546.158	-58.8301	106.094	152.716	-122.903	-339.989	211.177	-46.6807	-57.1686	175.673	-164.522	172.375
392	6	1317.13	3.91599	2.10305	87.1846	74.9643	-99.293	-275.634	36.1422	207.22	8.16673	25.7633	56.8009	25.1087	-87.4039	131.583	-119.719	-206.902	-89.8547	656.626	-590.544	251.725	-120.337	-83.7861	22.0598	660.487	-546.158	-58.8301	106.094	152.716	-122.903	-339.989	211.177	-46.6807	-57.1686	175.673	-164.522	172.375
393	1	1288.37	3.9162	2.1034	87.0625	74.8213	-98.776	-275.406	36.3343	206.35	8.01065	26.761	56.9438	25.3846	-86.7463	132.594	-121.157	-207.561	-89.7505	657.219	-591.113	249.186	-118.002	-83.7358	22.0598	660.487	-546.158	-58.8301	106.094	152.716	-122.903	-339.989	211.177	-46.6807	-57.1686	175.673	-164.522	172.375
393	2	1611.15	3.87	2.1404	87.5297	78.1824	-98.8408	-278.106	38.5442	207.55	7.33947	26.3703	56.9871	26.135	-85.57	134.52	-123.366	-208.892	-88.9855	658.362	-592.774	257.177	-125.387	-85.2394	15.2518	684.142	-569.157	-88.8949	134.316	157.228	-122.63	-341.224	212.157	-46.9391	-56.7617	175.537	-164.739	172.427
393	3	1411.04	3.9017	2.08408	89.1981	76.2133	-99.0635	-277.284	37.472	206.623	8.45949	26.0542	56.5197	28.7574	-91.9269	131.408	-119.45	-205.621	-89.0853	654.577	-588.595	261.948	-130.961	-84.5928	20.1216	675.195	-560.653	-59.0696	106.561	153.203	-122.951	-341.193	212.185	-45.7168	-58.3386	175.386	-164.42	172.526
393	4	1269.64	3.90809	2.11355	88.9598	76.0964	-99.0635	-277.284	37.472	206.623	8.45949	26.0542	57.2453	26.3376	-88.2954	133.483	-122.629	-206.643	-89.3439	656.533	-590.238	259.499	-128.921	-84.4341	20.1216	675.195	-560.653	-59.0696	106.561	153.203	-121.436	-339.542	210.546	-52.0017	-50.8407	176.084	-164.42	172.526
393	5	1128.21	3.89537	2.10151	86.7396	74.4659	-99.1307	-277.071	37.1543	206.052	9.09399	25.9651	57.3336	24.611	-86.6576	132.635	-121.779	-206.619	-89.1838	657.777	-591.671	261.292	-130.31	-84.823	25.7247	646.897	-531.665	-45.6178	94.3663	149.596	-121.67	-341.772	213.147	-55.161	-48.4688	176.019	-164.888	172.916
393	6	1128.21	3.89537	2.10151	86.7396	74.4659	-99.1307	-277.071	37.1543	206.052	9.09399	25.9651	57.3336	24.611	-86.6576	132.635	-121.779	-206.619	-89.1838	657.777	-591.671	261.292	-130.31	-84.823	25.7247	646.897	-531.665	-45.6178	94.3663	149.596	-121.67	-341.772	213.147	-55.161	-48.4688	176.019	-164.888	172.916
394	1	1108.41	3.90106	2.0954	86.4952	74.0837	-98.7928	-275.37	36.2889	206.267	8.09749	26.743	57.3645	24.6063	-86.0896	133.273	-122.514	-206.984	-88.9772	657.927	-591.901	260.616	-129.586	-84.9532	26.2705	644.549	-529.52	-41.9428	90.7516	149.344	-121.67	-341.772	213.147	-55.161	-48.4688	176.019	-164.888	172.916
394	2	1363.59	3.86912	2.15039	87.3485	77.2223	-99.0641	-279.761	39.9945	207.478	7.60722	26.0798	57.3376	25.9952	-84.8343	135.68	-125.187	-208.919	-88.8454	657.996	-592.064	261.367	-130.272	-85.154	20.4925	664.137	-548.052	-73.5741	121.089	152.854	-121.813	-341.828	213.256	-54.8159	-48.974	175.999	-164.795	172.957
394	3	1123.83	3.90804	2.09333	87.2218	74.6334	-99.1264	-279.591	39.7521	207.164	7.97126	25.9967	56.628	29.5261	-92.0685	131.539	-119.972	-205.802	-89.3568	655.478	-589.164	264.036	-133.314	-84.2824	24.9379	648.288	-533.9	-42.5804	91.7138	149.942	-122.005	-341.794	213.281	-54.2682	-49.7267	175.951	-164.65	173.01
394	4	1099.57	3.90354	2.13573	87.7879	75.2686	-99.0722	-279.747	39.9662	207.492	7.59314	26.0658	57.2791	25.1984	-86.8986	130.621	-119.907	-206.764	-89.6165	659.247	-592.824	263.786	-132.803	-84.4848	24.4014	652.587	-538.871	-40.8876	90.367	150.093	-120.578	-336.904	207.731	-52.0473	-50.1693	177.143	-164.925	172.75
394	5	1316.86	3.79843	2.0091	88.8051	76.6204	-99.6006	-277.885	37.9433	207.362	7.9766	25.1862	57.3395	24.9945	-86.5713	131.575	-121.007	-206.857	-84.1486	641.542	-578.57	294.349	-160.732	-89.422	24.1759	653.259	-539.402	-42.3004	91.6105	150.267	-120.671	-336.817	207.724	-51.9622	-50.2978	177.499	-169.737	172.573
394	6	1316.86	3.79843	2.0091	88.8051	76.6204	-99.6006	-277.885	37.9433	207.362	7.9766	25.1862	57.3395	24.9945	-86.5713	131.575	-121.007	-206.857	-84.1486	641.542	-578.57	294.349	-160.732	-89.422	24.1759	653.259	-539.402	-42.3004	91.6105	150.267	-120.671	-336.817	207.724	-51.9622	-50.2978	177.499	-169.737	172.573
395	1	1268.85	3.8121	2.00077	87.6834	75.5997	-98.772	-275.428	36.3697	206.438	7.9116	26.7642	57.3819	25.3438	-85.8844	133.638	-123.285	-207.608	-83.9547	641.463	-578.65	292.867	-159.257	-89.5787	25.8078	644.041	-530.62	-33.1584	82.8299	149.452	-120.671	-336.817	207.724	-51.9622	-50.2978	177.499	-169.737	172.573
395	2	1559.18	3.76148	2.05227	89.8772	78.8217	-99.172	-279.812	39.9017	206.834	8.27217	25.9808	57.5332	25.1318	-82.6988	136.627	-126.627	-209.858	-83.3333	641.048	-578.694	295.465	-161.752	-90.3459	20.5957	666.6	-551.852	-65.6089	114.482	152.41	-121.35	-337.407	208.549	-50.1637	-52.7006	177.677	-169.576	172.616
395	3	1341.53	3.83968	2.00487	88.6309	76.0942	-99.1923	-279.751	39.8188	206.726	8.39805	25.9534	56.7384	30.513	-92.0201	132.228	-121.275	-206.584	-84.7097	638.529	-575.089	294.89	-162.04	-88.4703	24.0663	648.792	-535.851	-35.0975	84.6067	150.542	-121.419	-337.443	208.606	-49.9544	-52.9648	177.71	-169.556	172.622
395	4	1123.76	3.87759	2.04976	83.4644	73.7788	-99.2239	-279.635	39.67	206.538	8.61835	25.9088	56.7877	30.051	-91.4861	132.305	-121.415	-206.653	-87.8078	649.309	-583.759	278.215	-145.795	-85.4497	27.009	628.093	-518.17	-6.09267	57.5925	149.08	-122.104	-338.78	210.95	-54.7468	-48.4008	181.769	-169.516	172.638
395	5	1232.02	3.86335	2.05929	87.411	75.3269	-99.295	-279.518	39.4754	206.151	9.06142	25.8173	56.8802	29.1378	-90.1348	132.791	-122.017	-207.075	-87.0305	649.567	-584.769	280.609	-147.735	-86.6848	26.4197	639.393	-525.872	-34.456	84.6458	148.596	-122.334	-339.539	211.799	-53.9956	-49.3728	181.855	-171.24	172.272
395	6	1232.02	3.86335	2.05929	87.411	75.3269	-99.295	-279.518	39.4754	206.151	9.06142	25.8173	56.8802	29.1378	-90.1348	132.791	-122.017	-207.075	-87.0305	649.567	-584.769	280.609	-147.735	-86.6848	26.4197	639.393	-525.872	-34.456	84.6458	148.596	-122.334	-339.539	211.799	-53.9956	-49.3728	181.855	-171.24	172.272
396	1	1242.33	3.86357	2.05805	87.0191	74.9177	-98.8195	-275.376	36.2688	206.215	8.16644	26.7018	56.8675	29.8286	-89.4593	134.162	-123.503	-208.081	-86.8331	650.344	-585.652	278.428	-145.334	-86.8397	26.4197	639.393	-525.872	-34.456	84.6458	148.596	-122.334	-339.539	211.799	-53.9956	-49.3728	181.855	-171.24	172.272
396	2	1407.53	3.81264	2.1153	88.6658	78.0125	-100.459	-283.945	42.0595	203.04	13.6045	24.0249	56.9828	28.8429	-88.3142	134.429	-123.88	-208.23	-86.5572	650.157	-585.678	280.427	-147.283	-87.2469	21.8433	658.617	-543.715	-66.2982	115.993	151.104	-122.68	-339.718	212.11	-53.1441	-50.4986	182.024	-171.215	172.28
396	3	1215.01	3.86908	2.05629	88.0794	75.5796	-100.506	-283.798	41.8543	202.769	13.917	23.9595	56.3173	32.7789	-96.2482	130.325	-118.827	-204.899	-87.3069	646.909	-581.805	282.541	-150.17	-86.0428	25.3975	643.68	-530.663	-34.9752	85.5096	149.05	-122.901	-339.766	212.228	-52.4755	-51.3364	182.128	-171.192	172.287
396	4	1075.88	3.87554	2.0873	87.1543	75.2928	-100.506	-283.798	41.8543	202.769	13.917	23.9595	56.5954	31.8674	-95.0235	129.508	-118.726	-205.279	-87.8773	650.223	-584.832	279.671	-147.377	-85.6095	26.0178	641.358	-529.2	-28.5753	79.7896	148.7	-121.673	-338.515	210.611	-56.8193	-45.5516	183.209	-171.192	172.287
396	5	1308.33	3.79028	1.96378	87.8722	75.6653	-100.693	-283.532	41.5545	201.99	14.6802	23.7998	56.6643	32.4645	-95.5197	131.345	-120.587	-205.845	-82.6233	618.623	-556.027	305.692	-173.142	-90.6664	25.798	641.725	-529.313	-30.6582	81.7784	148.773	-121.788	-338.429	210.587	-56.5359	-45.9175	183.27	-175.688	171.058
396	6	1308.33	3.79028	1.96378	87.8722	75.6653	-100.693	-283.532	41.5545	201.99	14.6802	23.7998	56.6643	32.4645	-95.5197	131.345	-120.587	-205.845	-82.6233	618.623	-556.027	305.692	-173.142	-90.6664	25.798	641.725	-529.313	-30.6582	81.7784	148.773	-121.788	-338.429	210.587	-56.5359	-45.9175	183.27	-175.688	171.058
397	1	1316.57	3.80843	1.9482	85.5191	74.4753	-98.7927	-276.068	37.0455	207.174	7.14188	26.7076	56.7157	33.1266	-94.0134	133.856	-123.312	-207.488	-82.3365	621.348	-558.977	301.49	-168.284	-90.8985	26.9686	634.154	-522.389	-19.015	70.0886	148.29	-121.788	-338.429	210.587	-56.5359	-45.9175	183.27	-175.688	171.058
397	2	1377.86	3.72986	1.99577	89.1279	76.9821	-102.713	-291.609	44.9357	193.35	26.4886	20.3163	56.8751	31.334	-92.28	133.266	-122.808	-207.529	-84.3429	610.748	-547.202	314.292	-183.997	-89.3707	25.8417	645.45	-532.272	-40.9391	92.7608	148.296	-124.103	-338.03	211.438	-54.7126	-49.5082	184.549	-175.788	171.04
397	3	1301.39	3.90621	1.9488	85.5296	73.9494	-102.691	-291.698	45.0649	193.53	26.2823	20.3526	55.9258	38.0155	-104.699	126.228	-114.695	-202.88	-89.129	607.558	-540.871	309.135	-180.437	-84.4994	27.6664	628.863	-517.308	-12.5245	63.6614	147.801	-121.228	-356.876	227.864	-57.5272	-45.2286	182.045	-175.926	171.009
397	4	1277.45	3.80472	1.97497	83.024	75.5071	-102.708	-291.639	44.9767	193.384	26.445	20.3261	55.9418	38.1338	-103.713	127.675	-116.086	-204.012	-84.9047	624.047	-560.909	311.199	-180.537	-88.4099	27.3814	619.942	-512.572	18.0273	33.8539	149.15	-124.267	-340.468	213.581	-52.7806	-50.4916	187.621	-175.827	171.236
397	5	1509.36	3.8648	1.99483	81.5602	74.0806	-102.583	-292.892	46.3738	194.692	24.9314	20.5813	56.2852	41.192	-104.581	132.012	-120.482	-205.998	-85.1638	624.72	-561.389	309.711	-178.951	-88.2018	27.3077	619.269	-511.967	19.4472	32.3733	149.194	-124.628	-336.903	211.585	-62.1142	-57.5682	159.979	-147.62	184.375
397	6	1509.36	3.8648	1.99483	81.5602	74.0806	-102.583	-292.892	46.3738	194.692	24.9314	20.5813	56.2852	41.192	-104.581	132.012	-120.482	-205.998	-85.1638	624.72	-561.389	309.711	-178.951	-88.2018	27.3077	619.269	-511.967	19.4472	32.3733	149.194	-124.628	-336.903	211.585	-62.1142	-57.5682	159.979	-147.62	184.375
398	1	1643.84	3.92448	1.99851	81.5472	74.2952	-98.2123	-285.589	47.8897	218.207	-4.68847	27.6482	56.3441	42.3549	-99.5786	139.471	-128.22	-210.439	-83.8511	631.036	-568.581	300.248	-167.428	-89.4279	27.1256	619.54	-512.412	20.1474	31.6193	149.485	-125.351	-337.735	213.05	-62.0232	-58.9927	160.425	-147.476	184.577
398	2	1550.8	3.87311	2.03174	85.0926	75.2013	-98.6127	-285.532	47.2068	215.919	-1.95957	27.062	56.3635	40.3996	-96.2657	139.497	-128.397	-211.677	-83.1292	631.878	-570.255	301.901	-168.54	-90.5366	29.8934	632.015	-522.573	-7.22893	60.8598	145.807	-125.363	-338.885	214.262	-62.1724	-59.0058	160.433	-147.498	184.651
398	3	1558.93	4.09672	2.01315	84.42	73.8155	-98.2916	-287.335	49.1954	217.071	-3.36309	27.42	54.7947	53.2099	-118.115	130.194	-116.71	-204.202	-86.6789	628.274	-563.994	297.627	-165.831	-85.9797	29.4665	624.687	-516.112	4.91516	48.0409	146.649	-120.323	-369.969	239.748	-66.3361	-51.8801	155.526	-148.124	184.983
398	4	1692.36	3.93646	1.99241	81.9223	75.4896	-98.3493	-289.303	51.1153	216.913	-3.30612	27.4029	54.2297	56.5931	-119.278	133.286	-119.146	-206.35	-83.4828	632.935	-571.501	303.515	-170.231	-89.9333	27.2881	613.712	-507.895	29.4542	22.2539	149.626	-126.8	-342.214	217.459	-63.2413	-58.9145	161.051	-148.274	185.12
398	5	1647.72	3.79615	1.99729	86.2169	76.4389	-98.687	-289.04	50.7	215.211	-1.50595	27.0516	53.3978	50.1906	-111.251	130.102	-116.842	-210.408	-82.7579	632.772	-572.865	308.051	-174.706	-91.4806	34.179	638.242	-528.484	0.883823	50.8236	141.814	-127.234	-342.501	218.218	-62.7933	-60.2142	160.874	-147.865	185.57
398	6	1647.72	3.79615	1.99729	86.2169	76.4389	-98.687	-289.04	50.7	215.211	-1.50595	27.0516	53.3978	50.1906	-111.251	130.102	-116.842	-210.408	-82.7579	632.772	-572.865	308.051	-174.706	-91.4806	34.179	638.242	-528.484	0.883823	50.8236	141.814	-127.234	-342.501	218.218	-62.7933	-60.2142	160.874	-147.865	185.57
399	1	1521.22	3.7947	1.96227	82.0009	73.7978	-99.0126	-275.996	36.9352	206.809	7.56052	26.5294	53.2715	53.0038	-112.591	133.615	-120.189	-211.629	-83.3961	633.637	-573.451	302.42	-168.69	-91.0873	34.3396	626.07	-517.078	15.7102	35.4312	142.318	-127.234	-342.501	218.218	-62.7933	-60.2142	160.874	-147.865	185.57
399	2	1495.25	3.77778	1.99813	85.4209	74.6532	-99.2719	-275.332	35.4256	205.461	9.60225	25.9692	53.4871	50.6535	-108.851	134.183	-121.015	-212.601	-82.9687	633.938	-574.137	303.969	-170.033	-91.6803	35.4698	639.086	-528.065	-10.2236	63.0449	140.172	-127.192	-343.827	219.597	-63.5803	-59.5761	160.868	-147.888	185.666
399	3	1564.44	3.80539	1.96911	81.1002	73.5452	-99.3665	-275.136	35.0912	204.741	10.4	25.844	53.4986	49.7578	-109.395	131.749	-118.371	-211.405	-83.2956	632.904	-572.637	305.545	-171.92	-91.0947	34.5871	618.345	-509.666	20.3056	31.2604	142.393	-127.254	-346.814	222.837	-64.6842	-58.9561	160.986	-147.917	185.871
399	4	1339.74	3.61524	1.9949	84.233	78.2797	-99.4719	-274.215	33.9404	203.612	11.6689	25.631	53.5269	45.8721	-105.982	131.656	-118.361	-210.841	-75.2103	637.769	-582.637	335.367	-201.862	-99.6626	34.3226	617.526	-509.06	22.1849	29.2365	142.713	-119.919	-335.894	208.419	-76.9817	-40.186	157.722	-146.734	186.474
399	5	1201.5	3.50646	1.99823	80.8962	78.3625	-99.5608	-274.111	33.6707	202.804	12.5564	25.5014	52.9308	42.9587	-100.505	131.041	-117.109	-213.377	-75.2373	637.857	-582.715	335.225	-201.699	-99.6481	32.2274	598.699	-491.378	49.1687	0.660301	144.133	-120.228	-335.861	204.221	-53.5492	-54.6532	150.524	-140.378	177.632
399	6	1201.5	3.50646	1.99823	80.8962	78.3625	-99.5608	-274.111	33.6707	202.804	12.5564	25.5014	52.9308	42.9587	-100.505	131.041	-117.109	-213.377	-75.2373	637.857	-582.715	335.225	-201.699	-99.6481	32.2274	598.699	-491.378	49.1687	0.660301	144.133	-120.228	-335.861	204.221	-53.5492	-54.6532	150.524	-140.378	177.632
400	1	1026.71	3.51641	2.00389	80.8143	78.3487	-98.7657	-275.606	36.6017	206.638	7.67799	26.8009	53.0609	42.2091	-99.1699	132.104	-118.32	-213.721	-75.8201	640.441	-584.985	330.785	-196.639	-99.3389	32.247	598.73	-491.404	49.0592	0.775901	144.114	-120.228	-335.861	204.221	-53.5492	-54.6532	150.524	-140.378	177.632
400	2	947.959	3.51378	2.02678	78.6906	79.0717	-98.611	-277.079	37.6571	208.415	6.46165	26.7409	52.8842	44.2294	-99.4471	132.149	-118.248	-215.014	-75.8218	640.444	-584.99	330.784	-196.636	-99.34	26.2267	588.388	-482.453	75.2805	-27.6563	150.122	-119.923	-336.514	204.816	-54.6258	-53.4428	150.479	-140.541	177.727
400	3	1004.94	3.6483	2.00665	79.6023	76.9476	-98.4435	-278.922	39.5764	208.343	6.35091	26.9868	52.2251	51.1449	-110.254	127.701	-112.762	-211.648	-80.4937	644.973	-586.358	315.252	-180.447	-94.8028	29.1438	593.8	-487.705	45.9242	2.9808	147.437	-119.549	-337.154	205.37	-55.8653	-52.0158	150.445	-140.787	177.833
400	4	994.572	3.65113	2.02379	81.9198	79.3365	-98.4435	-278.922	39.5764	208.343	6.35091	26.9868	52.2251	51.1449	-110.254	127.701	-112.762	-211.648	-77.3983	643.392	-586.393	334.671	-201.015	-96.8475	29.1438	593.8	-487.705	45.9243	2.98072	147.437	-116.559	-343.517	209.99	-57.3144	-47.7861	148.898	-140.787	177.833
400	5	999.195	3.66098	2.01705	79.761	77.0119	-98.5952	-276.948	37.5735	207.898	6.89176	26.7625	52.7303	45.9311	-106.986	127.636	-113.267	-209.874	-82.7917	659.429	-600.043	309.143	-172.028	-93.515	29.0541	593.608	-487.551	46.3878	2.47615	147.535	-116.869	-343.045	209.619	-56.4128	-48.8649	148.907	-140.614	177.856
400	6	999.195	3.66098	2.01705	79.761	77.0119	-98.5952	-276.948	37.5735	207.898	6.89176	26.7625	52.7303	45.9311	-106.986	127.636	-113.267	-209.874	-82.7917	659.429	-600.043	309.143	-172.028	-93.515	29.0541	593.608	-487.551	46.3878	2.47615	147.535	-116.869	-343.045	209.619	-56.4128	-48.8649	148.907	-140.614	177.856
401	1	921.778	3.66283	2.01621	79.4548	76.6935	-98.7932	-275.368	36.301	206.287	8.07272	26.752	52.7608	46.0515	-106.675	127.753	-113.436	-210.075	-83.149	661.158	-601.479	306.702	-169.305	-93.2087	29.0711	593.641	-487.579	46.3039	2.56699	147.517	-116.869	-343.045	209.619	-56.4128	-48.8649	148.907	-140.614	177.856
401	2	812.433	3.65028	2.0348	77.1025	77.2406	-99.1427	-276.285	36.475	205.221	9.78917	26.1702	52.5137	47.8951	-106.733	127.818	-113.336	-211.622	-83.3185	661.7	-601.992	305.986	-168.458	-93.1475	23.5916	583.873	-479.467	72.9525	-26.205	153.154	-116.626	-343.588	210.108	-57.1559	-48.0222	148.855	-140.71	177.937
401	3	858.454	3.8172	1.99441	78.67	76.6306	-98.9978	-276.821	37.0953	205.686	9.21999	26.3329	52.093	58.8324	-124.869	125.636	-109.72	-204.95	-83.9669	659.149	-598.645	304.345	-167.457	-91.8017	24.0974	583.734	-478.727	69.6345	-23.0205	152.689	-112.205	-373.629	237.38	-60.9541	-42.5343	145.127	-140.954	178.091
401	4	1349.01	3.7697	1.99921	77.9949	77.0774	-98.8526	-277.643	37.9535	205.953	8.82048	26.4818	51.785	60.7297	-125.94	127.242	-110.91	-205.755	-83.905	658.635	-598.59	302.021	-164.638	-92.168	24.0441	582.244	-476.599	66.3222	-20.1469	152.804	-124.644	-345.327	214.98	-48.6656	-63.6523	151.214	-141.337	178.328
401	5	1550.9	3.82395	1.98173	77.964	78.012	-98.3014	-277.042	37.9116	207.066	7.50515	27.1836	51.7688	60.7458	-126.081	126.729	-110.395	-205.657	-84.0427	659.134	-599.013	301.768	-164.344	-92.0556	17.7139	599.289	-498.039	92.6031	-49.7602	166.2	-124.585	-345.101	214.79	-49.1429	-62.8981	151.685	-146.691	182.485
401	6	1550.9	3.82395	1.98173	77.964	78.012	-98.3014	-277.042	37.9116	207.066	7.50515	27.1836	51.7688	60.7458	-126.081	126.729	-110.395	-205.657	-84.0427	659.134	-599.013	301.768	-164.344	-92.0556	17.7139	599.289	-498.039	92.6031	-49.7602	166.2	-124.585	-345.101	214.79	-49.1429	-62.8981	151.685	-146.691	182.485
402	1	1437.56	3.82294	1.97557	77.8658	77.8361	-98.7982	-275.35	36.2767	206.252	8.1111	26.7461	51.6122	60.9975	-126.192	124.689	-108.292	-205.664	-84.1681	659.842	-599.655	301.199	-163.656	-91.9683	17.9145	599.747	-498.487	91.7685	-48.8644	166.023	-124.585	-345.101	214.79	-49.1429	-62.8981	151.685	-146.691	182.485
402	2	2419.84	3.69023	2.06105	74.5155	77.3421	-102.329	-267.755	22.9088	189.315	29.5359	21.374	53.4192	48.8792	-104.089	136.482	-122.473	-212.144	-84.6362	658.874	-599.445	299.68	-161.139	-92.0514	13.1862	595.966	-494.32	114.324	-72.3055	170.625	-132.063	-336.472	213.037	-38.6137	-79.7141	160.572	-150.291	181.984
402	3	1745.24	3.91115	1.94958	74.3576	74.3905	-102.308	-267.939	23.1477	189.615	29.1998	21.4158	53.2291	56.8582	-119.592	132.446	-117.369	-205.684	-87.9271	651.208	-588.495	294.875	-158.953	-86.7082	14.1123	592.569	-492.26	91.0414	-49.433	170.6	-128.21	-349.369	223.117	-48.1593	-65.5424	160.291	-153.52	179.899
402	4	1618.91	4.1389	2.10191	72.6133	72.3101	-102.302	-267.977	23.1978	189.681	29.1253	21.4263	56.0244	56.9803	-109.199	150.453	-139.438	-215.901	-94.3183	666.453	-598.995	265.593	-130.397	-82.7513	16.8478	590.461	-489.362	72.9709	-28.5405	164.212	-121.971	-340.137	212.552	-51.1689	-62.0567	167.954	-154.154	179.697
402	5	1659.52	4.16185	2.07255	71.8748	73.4618	-102.295	-268.038	23.2749	189.771	29.0247	21.4398	55.976	57.7632	-110.191	150	-138.87	-215.758	-94.2987	666.488	-599.057	266.073	-130.713	-82.7339	12.4948	593.065	-492.884	97.2608	-56.1477	170.552	-121.837	-340.114	212.488	-51.6469	-61.3862	168.102	-157.455	180.624
402	6	1659.52	4.16185	2.07255	71.8748	73.4618	-102.295	-268.038	23.2749	189.771	29.0247	21.4398	55.976	57.7632	-110.191	150	-138.87	-215.758	-94.2987	666.488	-599.057	266.073	-130.713	-82.7339	12.4948	593.065	-492.884	97.2608	-56.1477	170.552	-121.837	-340.114	212.488	-51.6469	-61.3862	168.102	-157.455	180.624
403	1	1639.93	4.2364	2.09909	74.6739	75.8709	-99.6143	-282.42	43.632	215.246	-0.50904	26.1765	56.1226	57.0275	-108.269	151.56	-140.707	-216.563	-94.0097	667.139	-599.772	266.244	-130.782	-82.9925	12.845	594.043	-494.212	94.6583	-53.4595	170.538	-122.507	-341.167	214.034	-51.1872	-63.2394	168.199	-156.913	180.878
403	2	1536.77	4.13903	2.06434	69.447	71.1372	-101.056	-273.71	28.4887	193.85	24.9468	22.1084	56.1064	46.8804	-99.2629	142.296	-131.559	-215.068	-97.9502	656.545	-585.682	248.516	-116.948	-78.5267	11.9001	589.926	-488.803	103.313	-62.0269	169.608	-122.507	-341.167	214.034	-51.1872	-63.2394	168.199	-156.913	180.878
403	3	1571.72	4.23062	2.04802	72.3334	72.8412	-97.8938	-283.854	43.9123	219.407	-4.01599	26.8184	55.879	45.7784	-101.201	138.652	-127.528	-212.359	-98.1217	655.614	-584.656	250.876	-119.457	-78.0619	11.4863	591.518	-491.323	101.106	-59.8474	171.136	-119.301	-354.401	224.848	-57.8555	-54.9863	164.429	-156.24	181.319
403	4	1328.6	4.12906	2.0861	72.9207	73.1513	-97.7468	-284.452	44.5762	219.791	-4.5154	26.9921	55.673	47.1141	-102.477	138.371	-127.011	-212.451	-97.0003	661.021	-591.782	248.206	-115.829	-79.7259	13.2973	589.46	-490.163	81.7226	-39.3683	170.274	-122.867	-333.762	208.026	-67.152	-46.6317	169.234	-156.328	181.33
403	5	1441.4	4.17416	2.0698	73.0506	74.7277	-98.2526	-286.928	47.2461	221.277	-5.96232	26.698	55.7539	48.2113	-102.934	139.634	-128.407	-213.049	-97.0947	660.868	-591.539	247.023	-114.792	-79.6221	8.48307	598.801	-502.169	107.782	-68.1965	179	-120.768	-335.783	209.572	-77.3262	-35.7086	170.214	-161.143	183.076
403	6	1441.4	4.17416	2.0698	73.0506	74.7277	-98.2526	-286.928	47.2461	221.277	-5.96232	26.698	55.7539	48.2113	-102.934	139.634	-128.407	-213.049	-97.0947	660.868	-591.539	247.023	-114.792	-79.6221	8.48307	598.801	-502.169	107.782	-68.1965	179	-120.768	-335.783	209.572	-77.3262	-35.7086	170.214	-161.143	183.076
404	1	1271.67	4.18554	2.0485	71.1472	72.5291	-98.6328	-276.707	38.2143	209.035	5.02468	27.1023	55.8895	50.8098	-102.753	145.665	-134.603	-214.817	-96.2666	658.407	-588.983	243.738	-111.851	-79.862	9.6388	596.042	-499.329	101.523	-62.3468	178.074	-120.768	-335.783	209.572	-77.3262	-35.7086	170.214	-161.143	183.076
404	2	1303.11	3.97549	2.06646	67.2518	70.3726	-100.97	-271.489	27.9979	192.368	24.9806	22.9867	56.1688	34.6165	-81.6395	142.664	-132.501	-217.484	-98.846	651.934	-580.799	235.297	-105.493	-77.0056	7.91001	592.372	-494.317	114.735	-75.6026	178.147	-123.766	-328.876	205.305	-75.5734	-39.6339	172.265	-161.405	183.143
404	3	1368.49	4.10145	2.0234	70.0718	72.3344	-98.0214	-282.283	44.3504	218.867	-5.01944	27.7744	56.0503	34.1939	-83.739	140.445	-129.954	-215.254	-99.2503	650.827	-579.369	236.45	-106.941	-76.3702	7.91001	592.372	-494.317	114.735	-75.6026	178.147	-121.722	-339.897	214.268	-78.4785	-35.3533	169.792	-161.405	183.143
404	4	1456.31	4.2537	2.14398	69.5444	71.6942	-98.0214	-282.283	44.3504	218.867	-5.01944	27.7744	56.0503	34.1939	-83.739	140.445	-129.954	-215.254	-101.85	657.548	-584.467	207.666	-81.17	-74.5245	7.99336	592.236	-494.175	114.08	-74.8534	177.98	-121.192	-336.134	211.041	-77.5384	-36.4835	173.822	-161.405	183.143
404	5	1224.23	4.22551	2.19007	69.1178	70.2105	-98.0214	-282.283	44.3504	218.867	-5.01944	27.7744	56.0503	34.1939	-83.739	140.445	-129.954	-215.254	-101.85	657.548	-584.467	207.666	-81.17	-74.5245	11.3109	576.004	-476.749	86.6993	-44.8534	171.328	-121.33	-335.563	209.279	-70.9647	-41.6385	169.318	-153.335	180.489
404	6	1224.23	4.22551	2.19007	69.1178	70.2105	-98.0214	-282.283	44.3504	218.867	-5.01944	27.7744	56.0503	34.1939	-83.739	140.445	-129.954	-215.254	-101.85	657.548	-584.467	207.666	-81.17	-74.5245	11.3109	576.004	-476.749	86.6993	-44.8534	171.328	-121.33	-335.563	209.279	-70.9647	-41.6385	169.318	-153.335	180.489
405	1	1116.51	4.22289	2.18023	67.5658	68.6089	-98.6429	-276.559	37.9936	208.412	5.65499	27.1131	56.0384	36.7606	-84.771	144.149	-133.686	-216.341	-101.413	654.101	-580.867	204.222	-78.3727	-74.5446	11.6388	574.473	-475.018	85.4175	-43.7887	170.88	-121.33	-335.563	209.279	-70.9647	-41.6385	169.318	-153.335	180.489
405	2	1080.4	4.23985	2.18114	67.0504	68.0476	-99.8654	-273.086	34.0793	203.951	10.7088	25.9319	56.0384	36.7606	-84.771	144.149	-133.686	-216.341	-101.245	654.258	-581.142	205.221	-79.1218	-74.666	11.6964	574.515	-475.06	84.9583	-43.49	171.03	-120.556	-336.75	209.993	-72.1836	-39.9088	169.027	-153.335	180.489
405	3	1118.22	4.20022	2.15979	70.5327	70.0328	-95.1429	-275.984	42.0229	227.012	-15.8898	31.7092	55.7612	30.9454	-81.8801	137.613	-126.883	-213.485	-101.348	659.672	-587.003	214.69	-87.0838	-74.6739	13.3489	576.214	-476.465	73.9516	-31.7611	169.011	-118.378	-345.341	216.76	-74.7244	-35.7972	166.674	-153.107	180.346
405	4	1213.29	4.15087	2.09273	70.0137	70.8511	-95.1429	-275.984	42.0229	227.012	-15.8898	31.7092	55.4837	25.6923	-79.0284	134.142	-122.407	-211.137	-101.348	659.677	-587.007	214.702	-87.0933	-74.6743	10.2484	579.334	-480.783	89.5686	-49.7488	173.731	-120.744	-337.78	209.857	-64.5139	-46.7686	164.659	-153.107	180.346
405	5	1662.18	4.13047	2.09874	70.4835	71.3552	-95.0845	-276.976	42.9046	226.839	-15.7531	31.7474	54.9598	26.2978	-79.4341	132.929	-120.608	-211.228	-101.09	660.276	-587.857	215.812	-87.7578	-74.9879	10.3467	579.749	-481.193	88.5728	-48.8555	173.81	-121.367	-335.254	213.565	-94.4669	-26.8055	178.45	-164.561	188.779
405	6	1662.18	4.13047	2.09874	70.4835	71.3552	-95.0845	-276.976	42.9046	226.839	-15.7531	31.7474	54.9598	26.2978	-79.4341	132.929	-120.608	-211.228	-101.09	660.276	-587.857	215.812	-87.7578	-74.9879	10.3467	579.749	-481.193	88.5728	-48.8555	173.81	-121.367	-335.254	213.565	-94.4669	-26.8055	178.45	-164.561	188.779
406	1	1437.05	4.13758	2.09353	68.0453	69.2756	-98.8117	-278.396	40.1615	209.144	4.88521	27.0516	54.5186	30.6026	-84.5041	132.399	-119.675	-210.785	-101.856	652.332	-578.964	209.575	-83.4364	-73.3325	9.21769	576.498	-477.65	97.4677	-58.1193	174.416	-120.366	-342.916	220	-96.0887	-25.0961	177.085	-163.85	188.813
406	2	1446.1	4.30426	2.14356	68.2747	69.6999	-102.187	-273.421	34.8763	205.456	10.0586	24.0678	56.6419	32.8271	-82.5464	142.727	-132.577	-214.994	-101.167	657.408	-585.095	220.996	-92.3525	-74.2313	8.78005	581.428	-483.38	96.2328	-58.497	178.086	-120.138	-343.497	220.38	-95.9875	-24.7275	177.37	-164.238	188.494
406	3	1444.19	4.32322	2.01613	72.4383	68.4363	-102.01	-276.446	38.1967	207.471	7.81052	24.3882	52.8748	39.384	-111.066	118.281	-102.07	-195.358	-100.79	655.529	-583.369	215.392	-86.899	-74.3854	12.9426	582.663	-483.525	63.3626	-24.031	172.323	-113.502	-368.444	238.966	-104.334	-10.6198	171.591	-165.277	187.712
406	4	1721.98	4.28281	2.03213	74.0928	68.7777	-102.028	-276.648	38.3649	207.384	7.89304	24.371	54.0549	31.0112	-99.2966	120.002	-105.76	-198.412	-100.652	655.339	-583.293	215.903	-87.2176	-74.5899	12.1212	582.569	-483.106	63.2285	-25.1895	173.506	-100.839	-398.28	261.821	-117.494	10.8373	166.997	-165.318	187.664
406	5	1589.09	4.28087	2.05433	71.6654	70.3388	-102.042	-276.586	38.3065	207.29	8.00476	24.3519	54.0609	30.9375	-99.1425	120.101	-105.87	-198.504	-100.617	655.496	-583.552	216.256	-87.4578	-74.7705	6.25609	554.167	-453.056	82.9919	-50.4059	175.257	-100.859	-398.374	261.939	-117.371	10.6947	166.998	-164.817	183.798
406	6	1589.09	4.28087	2.05433	71.6654	70.3388	-102.042	-276.586	38.3065	207.29	8.00476	24.3519	54.0609	30.9375	-99.1425	120.101	-105.87	-198.504	-100.617	655.496	-583.552	216.256	-87.4578	-74.7705	6.25609	554.167	-453.056	82.9919	-50.4059	175.257	-100.859	-398.374	261.939	-117.371	10.6947	166.998	-164.817	183.798
407	1	1266.24	4.25613	2.03059	70.3673	68.3384	-98.6135	-275.82	36.9086	207.607	6.72497	26.9237	54.0612	30.9385	-99.1427	120.103	-105.873	-198.505	-101.273	645.932	-572.543	193.037	-68.494	-73.5303	6.25609	554.167	-453.056	82.9919	-50.4059	175.257	-100.859	-398.374	261.939	-117.371	10.6947	166.998	-164.817	183.798
407	2	1213.71	4.29616	2.09214	69.3757	70.9182	-103.335	-279.589	36.8685	192.357	25.1772	21.5464	55.0497	35.1969	-94.3333	131.676	-119.205	-206.844	-103.876	656.473	-582.418	218.137	-90.8718	-71.4133	2.87586	552.4	-453.024	104.47	-73.5318	180.738	-102.245	-393.648	257.865	-114.57	8.54299	168.448	-166.45	182.6
407	3	1296.67	4.27799	1.95786	69.1051	68.5372	-103.658	-279.285	36.0785	190.165	27.6665	21.0932	53.7574	35.536	-101.989	129.835	-115.084	-199.776	-106.152	651.253	-575.419	230.391	-103.363	-67.6409	7.11019	552.721	-451.504	69.0312	-36.4753	173.93	-113.932	-363.748	233.551	-104.333	-6.84191	171.917	-167.868	180.781
407	4	1596.62	4.2384	1.9446	68.2796	68.5317	-103.648	-279.378	36.1942	190.287	27.5287	21.1125	53.5002	37.0494	-102.926	130.683	-115.658	-200.31	-105.46	648.926	-573.764	229.47	-101.913	-68.4648	7.92198	554.253	-452.461	63.5724	-30.8268	173.118	-124.098	-334.577	210.439	-91.5169	-25.8878	176.92	-167.815	180.688
407	5	1410.6	4.21155	1.98313	69.8659	67.8489	-103.549	-280.311	37.212	190.697	27.0812	21.247	53.2823	37.8079	-103.411	129.258	-114.12	-200.576	-105.299	649.951	-574.97	228.463	-100.644	-68.5999	12.7466	553.991	-448.686	36.9531	-0.760168	164.768	-124.568	-332.075	206.077	-79.1937	-36.103	167.181	-156.243	177.959
407	6	1410.6	4.21155	1.98313	69.8659	67.8489	-103.549	-280.311	37.212	190.697	27.0812	21.247	53.2823	37.8079	-103.411	129.258	-114.12	-200.576	-105.299	649.951	-574.97	228.463	-100.644	-68.5999	12.7466	553.991	-448.686	36.9531	-0.760168	164.768	-124.568	-332.075	206.077	-79.1937	-36.103	167.181	-156.243	177.959
408	1	1407.59	4.27927	2.01625	71.9508	69.9248	-100.151	-288.252	50.6065	215.834	-1.60913	26.3896	53.3595	37.5845	-101.797	130.346	-115.517	-201.787	-105.049	650.323	-575.515	226.033	-98.2216	-68.9277	12.8194	554.175	-448.829	36.5917	-0.368383	164.689	-125.779	-332.398	207.161	-76.572	-40.1914	167.907	-155.941	177.895
408	2	1173.59	4.28377	2.04105	67.8223	69.1432	-105.526	-283.727	41.5965	192.468	25.4644	20.5378	52.9944	36.707	-100.748	127.881	-112.938	-202.069	-104.961	648.073	-573.466	227.746	-99.7833	-68.8466	7.19424	542.846	-441.302	63.3287	-29.5215	171.904	-125.938	-332.015	207.196	-74.6406	-42.5099	168.586	-155.909	177.876
408	3	1102.86	4.25998	1.98263	68.8827	68.2496	-105.414	-284.192	42.2506	193.431	24.3799	20.7117	52.9616	35.6322	-104.095	126.501	-111.008	-197.727	-104.707	641.735	-567.237	233.314	-105.366	-68.6456	7.17508	542.499	-440.716	61.4661	-27.9431	172.028	-116.399	-360.816	229.644	-97.6061	-12.6731	161.115	-156.008	177.672
408	4	1167.06	4.21109	1.98336	72.4115	69.0749	-105.37	-284.797	42.9948	194.158	23.5558	20.8155	52.8098	38.0043	-105.415	129.732	-113.939	-198.725	-103.694	655.018	-581.989	240.398	-110.351	-69.7531	15.4791	566.715	-462.258	36.7524	1.33023	162.799	-123.77	-341.018	214.384	-74.6018	-38.4812	165.364	-155.626	177.372
408	5	946.84	4.24637	2.04895	73.1384	66.805	-105.452	-284.847	42.9577	193.726	24.0434	20.7113	52.5395	39.7451	-105.567	131.058	-115.251	-200.276	-103.96	644.4	-570.353	220.281	-93.2927	-69.4679	20.1899	566.628	-457.425	9.10967	30.8899	154.261	-123.569	-341.691	214.125	-70.2235	-41.0743	163.437	-151.287	173.025
408	6	946.84	4.24637	2.04895	73.1384	66.805	-105.452	-284.847	42.9577	193.726	24.0434	20.7113	52.5395	39.7451	-105.567	131.058	-115.251	-200.276	-103.96	644.4	-570.353	220.281	-93.2927	-69.4679	20.1899	566.628	-457.425	9.10967	30.8899	154.261	-123.569	-341.691	214.125	-70.2235	-41.0743	163.437	-151.287	173.025
409	1	1137.02	4.31522	2.03862	73.9463	67.0325	-99.41	-287.641	50.9528	219.551	-5.95658	27.4869	52.5464	39.8028	-105.567	131.15	-115.355	-200.329	-104.116	637.913	-562.917	195.034	-70.9726	-69.2044	20.1899	566.628	-457.425	9.10967	30.8899	154.261	-123.569	-341.691	214.125	-70.2235	-41.0743	163.437	-151.287	173.025
409	2	878.653	4.31729	2.08824	73.766	64.7918	-105.825	-284.321	42.6589	193.491	24.4235	20.7745	52.4874	35.5559	-101.168	129.743	-114.13	-200.366	-104.691	633.211	-557.926	197.091	-73.3167	-68.4885	21.5886	570.488	-459.344	-8.19716	48.2512	153.249	-124.546	-343.857	216.722	-66.86	-45.641	163.9	-151.197	172.971
409	3	923.52	4.2726	2.02418	74.7594	64.7883	-105.784	-284.84	43.2555	193.946	23.9037	20.8481	52.2789	34.8199	-103.749	128.19	-111.819	-197.184	-104.979	633.261	-558.074	208.225	-83.3511	-68.276	20.9013	568.349	-457.091	-6.85097	46.2453	154.025	-113.384	-371.003	237.4	-87.9767	-16.2152	155.989	-151.263	172.657
409	4	1418.18	4.19086	2.03588	79.0691	69.2115	-105.838	-286.117	44.594	194.084	23.6322	20.8952	52.1082	36.6324	-104.695	129.817	-113.165	-198.149	-103.5	658.004	-585.12	229.24	-99.7311	-69.8379	20.5608	567.931	-455.557	-10.1236	49.2873	153.557	-102.061	-398.227	259.092	-91.127	-3.7708	151.167	-151.194	172.213
409	5	1296.52	4.18391	2.07247	81.3346	71.1469	-105.847	-286.092	44.5574	194.025	23.6987	20.8824	52.1228	36.4988	-104.29	130.29	-113.678	-198.412	-103.039	658.348	-586.123	230.758	-100.704	-71.0179	20.6418	555.028	-435.14	-39.4633	76.582	146.659	-102.284	-398.227	259.203	-90.4864	-4.5582	151.108	-150.956	168.854
409	6	1296.52	4.18391	2.07247	81.3346	71.1469	-105.847	-286.092	44.5574	194.025	23.6987	20.8824	52.1228	36.4988	-104.29	130.29	-113.678	-198.412	-103.039	658.348	-586.123	230.758	-100.704	-71.0179	20.6418	555.028	-435.14	-39.4633	76.582	146.659	-102.284	-398.227	259.203	-90.4864	-4.5582	151.108	-150.956	168.854
410	1	906.906	4.24079	2.08154	82.0834	71.7664	-99.5283	-287.614	50.9506	219.303	-5.6476	27.4849	52.6545	39.8844	-103.706	135.824	-120.187	-202.079	-103.328	656.677	-583.748	218.093	-89.4249	-70.6457	20.3801	555.563	-436.199	-38.1293	75.067	147.468	-102.517	-399.199	260.132	-88.9824	-6.62249	150.728	-150.34	168.964
410	2	787.631	4.21596	2.12958	79.8533	71.3213	-104.189	-284.916	44.5672	200.665	16.1743	22.5746	54.3032	28.0788	-87.1114	134.289	-121.3	-206.443	-102.795	647.463	-574.932	225.896	-97.1848	-70.5577	18.8345	552.245	-429.183	-62.9258	97.9009	148.112	-102.396	-406.88	267.356	-83.7435	-11.0384	149.595	-149.937	167.735
410	3	925.665	4.26885	2.11434	81.1715	72.6317	-100.078	-286.912	51.669	225.424	-11.8792	27.8505	54.3333	23.5992	-83.1621	132.065	-119.055	-205.928	-102.837	648.665	-576.133	231.581	-102.419	-70.4377	19.2949	551.591	-429.059	-53.6371	88.9815	147.753	-106.003	-397.477	259.561	-82.6125	-14.3608	150.418	-149.954	167.537
410	4	930.943	4.18366	2.10653	82.8725	71.6248	-100.535	-288.929	53.1621	224.507	-10.6887	27.0642	55.5495	-1.52026	-67.6001	103.461	-92.2226	-198.043	-101.455	647.82	-576.755	234.613	-104.64	-72.1107	23.2664	568.584	-451.086	-30.9365	70.1469	148.363	-101.555	-398.832	258.527	-68.4681	-21.1122	149.579	-149.956	167.55
410	5	1299.84	4.1515	2.19391	84.758	74.9093	-103.123	-293.477	57.5843	224.023	-9.62699	24.9894	55.9215	-1.07993	-67.337	105.978	-94.9446	-198.838	-101.305	672.536	-604.043	250.766	-116.605	-72.2159	24.6001	580.563	-467.969	-13.2618	54.7113	151.997	-102.736	-403.633	264.244	-62.6553	-26.409	147.676	-147.218	170.349
410	6	1299.84	4.1515	2.19391	84.758	74.9093	-103.123	-293.477	57.5843	224.023	-9.62699	24.9894	55.9215	-1.07993	-67.337	105.978	-94.9446	-198.838	-101.305	672.536	-604.043	250.766	-116.605	-72.2159	24.6001	580.563	-467.969	-13.2618	54.7113	151.997	-102.736	-403.633	264.244	-62.6553	-26.409	147.676	-147.218	170.349
411	1	816.699	4.04744	2.12464	80.6593	70.8878	-98.3625	-277.555	39.537	212.59	1.28037	27.3808	57.1535	6.33849	-70.4328	115.47	-105.472	-203.325	-101.819	667.282	-597.434	237.178	-105.217	-71.1043	25.3274	575.217	-462.174	-8.87771	50.9295	149.528	-102.736	-403.633	264.244	-62.6553	-26.409	147.676	-147.218	170.349
411	2	1122.67	4.08243	2.19378	85.7856	75.2132	-99.4665	-291.277	52.9535	219.435	-5.32381	26.3359	57.2723	32.3449	-80.7999	141.832	-132.117	-216.857	-101.68	676.172	-607.508	252.925	-118.197	-72.6915	26.2266	589.61	-477.108	-21.1165	64.8612	150.151	-99.5914	-419.103	278.86	-62.0173	-26.0221	146.906	-147.235	170.054
411	3	1253.34	4.05662	2.0598	82.322	74.8314	-95.2326	-282.583	48.4919	239.726	-28.9926	31.0954	57.9605	20.0777	-68.3145	139.697	-130.69	-217.157	-100.74	671.181	-602.364	263.066	-128.64	-72.4877	24.8648	583.766	-474.204	5.30795	37.7471	152.606	-107.203	-398.775	261.313	-59.2726	-34.4641	148.491	-147.413	170.636
411	4	1210.48	4.02056	2.17201	82.6726	75.4487	-95.2326	-282.583	48.4919	239.726	-28.9926	31.0954	63.2545	-7.47558	-38.3145	131.547	-127.329	-221.794	-100.825	671.654	-602.81	263.044	-128.593	-72.4865	24.8648	583.766	-474.204	5.30795	37.7471	152.606	-96.8605	-403.579	261.178	-59.4063	-26.2052	146.514	-147.413	170.636
411	5	1614.85	3.96044	2.21827	84.2978	78.9385	-95.7049	-284.087	49.907	239.666	-28.969	30.7911	63.2578	-7.00866	-38.4947	131.865	-127.668	-222.059	-104.419	699.8	-631.946	272.615	-134.708	-70.6022	22.4246	591.656	-488.954	35.3212	8.67521	160.415	-100.852	-405.73	266.461	-58.8628	-26.759	147.144	-147.571	173.831
411	6	1614.85	3.96044	2.21827	84.2978	78.9385	-95.7049	-284.087	49.907	239.666	-28.969	30.7911	63.2578	-7.00866	-38.4947	131.865	-127.668	-222.059	-104.419	699.8	-631.946	272.615	-134.708	-70.6022	22.4246	591.656	-488.954	35.3212	8.67521	160.415	-100.852	-405.73	266.461	-58.8628	-26.759	147.144	-147.571	173.831
412	1	1259.68	3.9396	2.20292	80.6791	74.9933	-97.5596	-281.217	45.247	221.553	-9.19068	29.0266	63.3574	-8.01494	-37.8061	131.744	-127.576	-221.793	-99.0664	672.738	-605.863	273.646	-137.893	-72.0486	22.3745	591.561	-488.895	35.6379	8.34138	160.472	-100.694	-408.611	269.296	-59.0569	-26.5213	146.86	-147.255	173.644
412	2	1172.83	3.92769	2.23368	83.6493	75.4597	-97.6178	-281.336	45.3225	221.26	-8.88309	28.9744	61.249	6.86058	-49.3324	132.663	-127.3	-224.435	-99.5201	676.583	-609.91	274.068	-137.713	-72.6151	26.3941	603.095	-497.926	8.2015	37.9021	155.392	-100.907	-408.31	269.086	-58.9026	-26.8586	146.938	-147.252	173.671
412	3	1489.3	3.92424	2.09264	80.6932	73.4931	-98.0603	-282.175	45.7375	218.585	-5.96488	28.5114	60.57	10.0278	-50.6972	138.355	-131.937	-226.408	-97.204	657.902	-590.626	280.066	-146.037	-72.075	26.1914	602.9	-497.956	9.76999	36.2731	155.719	-113.727	-378.369	243.228	-48.9903	-46.5208	150.164	-147.437	174.13
412	4	2604.73	3.85016	2.08196	79.7784	73.9915	-97.8122	-283.459	47.0576	218.993	-6.62983	28.7942	60.4137	12.1561	-51.4773	139.981	-133.504	-227.633	-95.581	653.052	-587.687	278.336	-142.957	-74.2472	26.0288	601.81	-496.824	10.8146	35.0905	155.768	-127.162	-349.413	219.188	-32.3136	-72.3092	156.788	-147.987	174.227
412	5	2593.75	3.83425	2.10894	83.5625	75.023	-97.9218	-283.529	47.0412	218.476	-6.06067	28.6775	60.4074	12.1159	-49.8534	140.792	-134.362	-229.246	-95.148	654.045	-589.345	279.792	-143.838	-75.2235	27.8331	614.904	-506.66	-17.8208	64.0215	153.527	-127.075	-350.21	220.003	-32.8736	-71.9559	156.41	-149.081	174.613
412	6	2593.75	3.83425	2.10894	83.5625	75.023	-97.9218	-283.529	47.0412	218.476	-6.06067	28.6775	60.4074	12.1159	-49.8534	140.792	-134.362	-229.246	-95.148	654.045	-589.345	279.792	-143.838	-75.2235	27.8331	614.904	-506.66	-17.8208	64.0215	153.527	-127.075	-350.21	220.003	-32.8736	-71.9559	156.41	-149.081	174.613
413	1	1486.69	3.81188	2.11428	82.0881	73.1484	-98.6893	-276.728	38.0755	208.213	5.88778	27.017	60.407	12.1202	-49.8563	140.794	-134.364	-229.247	-95.7348	651.036	-585.731	275.758	-140.4	-74.5592	28.1303	613.331	-504.265	-20.5626	66.847	152.658	-127.075	-350.21	220.003	-32.8736	-71.9559	156.41	-149.081	174.613
413	2	1493.92	3.83932	2.06223	84.4674	76.0465	-97.8712	-277.728	39.9215	212.952	0.597403	27.9862	55.8286	41.1034	-88.4735	147.483	-137.365	-216.816	-94.6327	663.538	-600.706	286.966	-148.508	-78.993	23.8566	621.587	-515.31	-8.96077	55.7019	155.87	-127.425	-345.147	214.802	-29.2833	-74.1747	158.91	-151.058	173.436
413	3	1378.97	3.91595	1.97043	83.5531	74.0291	-97.8898	-278.836	40.9852	213.039	0.454351	27.95	56.2168	42.4684	-91.32	152.751	-142.678	-215.283	-94.025	652.758	-589.525	287.837	-150.896	-78.6543	23.8137	621.074	-514.812	-8.42539	55.0998	155.964	-118.746	-360.71	227.265	-55.0592	-43.4835	153.396	-151.189	173.733
413	4	1486.66	3.91312	2.01847	78.128	72.8764	-98.0931	-279.863	41.8307	212.295	1.24669	27.6906	55.9686	43.3934	-91.4167	153.97	-143.771	-216.014	-96.4973	658.059	-593.631	262.134	-124.71	-79.76	24.4756	603.714	-499.384	21.8466	25.8174	152.331	-125.809	-331.507	201.812	-38.9888	-68.4251	163.648	-151.15	174.007
413	5	1398.79	3.88841	2.04586	81.7906	73.7097	-98.1684	-279.899	41.7934	211.887	1.69847	27.6027	55.8318	43.4676	-90.2074	154.769	-144.568	-217.285	-96.1867	659.522	-595.862	262.378	-124.242	-80.7912	27.4476	616.303	-509.227	-6.39343	55.2545	148.852	-125.836	-332.184	202.565	-39.1703	-68.445	163.567	-151.721	174.26
413	6	1398.79	3.88841	2.04586	81.7906	73.7097	-98.1684	-279.899	41.7934	211.887	1.69847	27.6027	55.8318	43.4676	-90.2074	154.769	-144.568	-217.285	-96.1867	659.522	-595.862	262.378	-124.242	-80.7912	27.4476	616.303	-509.227	-6.39343	55.2545	148.852	-125.836	-332.184	202.565	-39.1703	-68.445	163.567	-151.721	174.26
414	1	1332.94	3.88684	2.04072	81.0847	72.9233	-98.7834	-275.697	36.7182	206.729	7.5763	26.7998	55.5143	45.5344	-91.6444	156.59	-146.151	-217.758	-96.0682	658.235	-594.66	261.553	-123.5	-80.8365	27.4476	616.303	-509.227	-6.39343	55.2545	148.852	-125.836	-332.184	202.565	-39.1703	-68.445	163.567	-151.721	174.26
414	2	1368.26	3.93335	2.05471	79.4568	70.7118	-101.98	-267.997	24.0599	181.387	36.2481	22.6268	55.5495	44.9498	-91.2868	155.925	-145.505	-217.582	-95.8097	653.589	-590.046	261.524	-124.166	-80.6368	27.0822	615.509	-508.281	-10.5189	59.0831	149.761	-126.138	-332.897	203.463	-38.8141	-69.6787	163.073	-150.993	174.631
414	3	1281.02	4.02775	1.96124	78.7752	67.8556	-101.997	-267.832	23.7781	180.825	36.8636	22.5553	55.9692	44.4038	-97.6291	154.309	-143.556	-211.091	-96.0538	642.324	-577.99	261.893	-126.107	-78.9975	26.9934	613.934	-506.681	-8.9721	57.3408	149.974	-116.704	-363.729	229.876	-63.2104	-39.7132	156.02	-151.304	174.908
414	4	1281.19	3.94704	1.98686	77.4494	69.3425	-102.105	-268.827	24.4479	179.588	38.1657	22.3247	55.6041	46.2816	-98.6858	155.625	-144.556	-211.807	-94.9007	649.351	-586.513	260.215	-122.863	-81.3641	26.1808	612.214	-507.05	5.18604	43.2846	150.864	-124.966	-335.774	206.594	-48.5915	-59.7507	162.82	-151.686	175.04
414	5	1387.09	3.94128	1.99871	81.8975	70.691	-102.101	-268.88	24.5199	179.681	38.0628	22.3368	55.6038	45.4695	-97.2393	156.009	-144.987	-212.421	-94.57	650.228	-587.877	261.828	-124.007	-82.1276	26.022	631.017	-523.736	-22.3587	70.6892	151.298	-125.135	-336.661	207.62	-48.5946	-60.1622	162.664	-153.162	176.078
414	6	1387.09	3.94128	1.99871	81.8975	70.691	-102.101	-268.88	24.5199	179.681	38.0628	22.3368	55.6038	45.4695	-97.2393	156.009	-144.987	-212.421	-94.57	650.228	-587.877	261.828	-124.007	-82.1276	26.022	631.017	-523.736	-22.3587	70.6892	151.298	-125.135	-336.661	207.62	-48.5946	-60.1622	162.664	-153.162	176.078
415	1	1436.53	3.9654	1.99636	80.184	68.664	-100.626	-241.526	-7.27196	153.85	66.0014	20.5326	56.0674	46.3139	-96.0132	154.162	-143.454	-214.691	-95.5263	655.76	-592.711	256.906	-118.474	-81.689	25.6252	632.638	-525.462	-24.3315	72.6136	151.915	-125.734	-336.633	207.861	-46.5708	-63.2151	161.993	-151.956	176.391
415	2	1419.71	3.92292	2.0362	81.7758	69.9829	-103.895	-268.828	22.421	178.135	41.1274	19.1204	56.5499	37.3224	-89.4204	139.936	-129.508	-213.463	-96.2272	647.964	-583.717	257.51	-120.852	-79.8907	26.2627	630.142	-521.931	-30.8522	79.1808	150.93	-126.172	-335.644	207.072	-45.0347	-65.0199	162.038	-151.567	176.305
415	3	1207.12	4.00355	1.95754	81.4212	67.5532	-103.909	-268.751	22.0831	176.947	42.4153	18.9755	56.6253	37.5793	-95.484	138.408	-127.511	-207.986	-96.773	638.525	-573.407	257.226	-121.959	-78.3063	26.3433	628.82	-520.572	-29.629	77.87	150.955	-116.404	-366.17	232.635	-67.0386	-37.1103	155.081	-151.822	176.592
415	4	1287.64	3.9367	1.97002	79.7805	68.0908	-103.921	-269.904	22.8846	175.706	43.6895	18.8059	56.2474	39.7414	-96.7598	139.738	-128.482	-208.781	-96.0627	640.744	-576.654	253.573	-117.525	-79.7465	26.5177	627.709	-520.881	-18.9905	67.8439	150.631	-125.827	-338.113	209.682	-53.9548	-56.6681	161.943	-152.153	176.741
415	5	1604.33	3.9237	1.9901	84.3573	70.9945	-103.906	-270.179	23.2846	176.263	43.0808	18.8724	56.5093	36.0362	-92.3291	139.682	-128.645	-209.534	-95.5278	642.638	-579.165	257.837	-121.051	-80.8213	22.7857	657.625	-549.834	-49.8718	97.6164	155.1	-127.465	-341.147	213.615	-52.3681	-60.6092	161.338	-152.838	179.142
415	6	1604.33	3.9237	1.9901	84.3573	70.9945	-103.906	-270.179	23.2846	176.263	43.0808	18.8724	56.5093	36.0362	-92.3291	139.682	-128.645	-209.534	-95.5278	642.638	-579.165	257.837	-121.051	-80.8213	22.7857	657.625	-549.834	-49.8718	97.6164	155.1	-127.465	-341.147	213.615	-52.3681	-60.6092	161.338	-152.838	179.142
416	1	1606.75	3.94004	1.96741	82.5216	68.9422	-101.734	-249.394	1.01747	158.848	60.9086	19.9962	56.5095	38.5673	-90.2778	147.779	-137.128	-213.226	-94.8298	640.618	-577.6	254.453	-117.776	-81.6324	22.7857	657.625	-549.834	-49.8718	97.6164	155.1	-127.465	-341.147	213.615	-52.3681	-60.6092	161.338	-152.838	179.142
416	2	1537.04	3.89673	1.9839	80.7849	67.844	-101.891	-251.201	3.03794	160.554	59.1474	19.9656	56.7228	32.0425	-83.2231	136.458	-126.446	-214.335	-95.6454	633.957	-569.642	253.5	-118.301	-80.3284	24.788	645.863	-536.974	-51.5891	99.514	153.146	-127.465	-341.147	213.615	-52.3681	-60.6092	161.338	-152.838	179.142
416	3	1398.1	3.99657	1.92237	78.2029	64.5453	-101.888	-251.499	3.4228	160.989	58.6774	19.9999	57.4241	24.1773	-82.759	131.382	-121.425	-207.615	-97.2035	630.453	-564.072	258.829	-125.385	-77.7911	27.1709	628.508	-520.551	-19.2177	67.0234	152.455	-120.486	-361.982	230.641	-65.5209	-43.3872	156.376	-152.571	179.53
416	4	1408.02	3.93092	1.95806	74.3107	64.614	-101.883	-252.35	4.27444	161.312	58.2933	20.0079	58.2569	22.7882	-77.5628	135.843	-126.938	-211.218	-96.2686	635.586	-570.3	250.085	-115.995	-80.1396	27.5218	619.859	-514.601	4.66034	44.033	151.571	-126.03	-333.96	207.446	-56.5118	-57.3284	164.885	-152.761	179.645
416	5	1493.19	3.93306	1.97476	79.3211	66.192	-101.879	-252.447	4.41742	161.512	58.0781	20.029	58.324	21.993	-76.4645	136.032	-127.169	-211.532	-96.0573	636.182	-571.163	251.172	-116.802	-80.5467	26.4447	641.866	-534.879	-23.3328	71.7848	152.652	-126.21	-334.746	208.386	-56.4554	-57.7179	164.891	-154.095	180.627
416	6	1493.19	3.93306	1.97476	79.3211	66.192	-101.879	-252.447	4.41742	161.512	58.0781	20.029	58.324	21.993	-76.4645	136.032	-127.169	-211.532	-96.0573	636.182	-571.163	251.172	-116.802	-80.5467	26.4447	641.866	-534.879	-23.3328	71.7848	152.652	-126.21	-334.746	208.386	-56.4554	-57.7179	164.891	-154.095	180.627
417	1	1514.01	3.93505	1.97477	79.0712	65.8843	-100.904	-251.879	4.94927	164.59	54.2757	21.4794	58.3668	23.9714	-76.7023	139.719	-131.018	-212.952	-96.0734	634.261	-569.094	249.053	-115.07	-80.5001	26.4447	641.866	-534.879	-23.3328	71.7848	152.652	-126.21	-334.746	208.386	-56.4554	-57.7179	164.891	-154.095	180.627
417	2	1724.45	3.88907	2.02913	83.163	69.2276	-101.288	-255.268	7.38557	161.998	57.4385	20.538	58.0645	25.3465	-75.1669	142.179	-133.366	-215.467	-95.4986	636.063	-571.512	253.03	-118.341	-81.4946	23.3823	667.716	-559.685	-52.7332	101.523	153.717	-127.681	-337.711	212.363	-55.3316	-61.0676	164.865	-153.109	181.424
417	3	1573.16	4.00241	1.97968	83.5752	67.4374	-101.187	-257.16	8.68386	159.674	59.8398	20.271	57.8288	26.3062	-83.09	137.413	-127.859	-209.037	-96.994	629.537	-563.446	250.879	-117.633	-79.0539	23.3569	667.829	-559.798	-52.8151	101.598	153.736	-120.301	-368.419	238.307	-67.7889	-44.3686	159.174	-153.537	181.661
417	4	1692.22	3.9295	2.00641	82.7771	68.2385	-101.145	-259.596	10.7062	158.662	60.7868	20.116	59.0545	22.8092	-73.7591	144.364	-136.42	-214.407	-96.2037	630.784	-565.573	246.496	-112.789	-80.6677	23.3344	667.928	-559.896	-52.8874	101.664	153.752	-127.679	-340.703	215.651	-60.4406	-57.0467	165.627	-153.99	181.779
417	5	1578.26	3.92166	2.00278	80.328	66.163	-101.122	-259.876	11.1529	159.404	59.9824	20.2163	59.2139	20.8924	-71.9869	143.732	-135.827	-214.335	-95.9867	631.847	-566.86	248.242	-114.201	-81.0159	29.6829	639.24	-531.21	-32.0777	82.454	149.465	-128.501	-344.205	219.991	-62.8236	-56.0654	166.125	-153.883	182.297
417	6	1578.26	3.92166	2.00278	80.328	66.163	-101.122	-259.876	11.1529	159.404	59.9824	20.2163	59.2139	20.8924	-71.9869	143.732	-135.827	-214.335	-95.9867	631.847	-566.86	248.242	-114.201	-81.0159	29.6829	639.24	-531.21	-32.0777	82.454	149.465	-128.501	-344.205	219.991	-62.8236	-56.0654	166.125	-153.883	182.297
418	1	1564.54	3.92945	1.99125	78.795	65.2191	-101.038	-252.259	5.271	164.693	54.2182	21.3278	58.6318	24.1554	-74.1541	144.405	-136.078	-215.255	-95.7211	631.003	-566.372	247.096	-112.824	-81.3215	30.2477	634.541	-526.537	-26.829	77.0466	149.345	-128.501	-344.205	219.991	-62.8236	-56.0654	166.125	-153.883	182.297
418	2	1626.77	3.88048	2.02836	81.5668	68.0385	-100.867	-252.847	4.06902	156.911	62.8853	20.3837	57.0655	32.5376	-79.4976	145.292	-135.921	-217.753	-95.402	633.858	-569.534	255.723	-120.87	-82.2401	28.0337	650.824	-542.192	-49.0152	99.5935	149.88	-128.366	-344.546	220.257	-63.0676	-55.7554	166.08	-153.926	182.319
418	3	1434.82	3.96911	1.96484	78.6274	65.1353	-100.904	-253.289	4.57914	157.409	62.351	20.3874	57.8105	26.7931	-81.0753	140	-130.676	-211.09	-96.2686	630.754	-565.195	261.431	-127.682	-80.7374	31.5235	628.949	-521.177	-17.3985	68.3164	147.982	-122.927	-363.952	236.101	-71.2441	-44.345	162.095	-153.904	182.496
418	4	1452.95	3.87273	1.97533	76.2869	66.1035	-100.957	-254.419	5.64505	157.499	62.2325	20.3115	57.474	28.8129	-82.1595	140.888	-131.294	-211.958	-94.5884	636.974	-573.179	260.781	-125.537	-83.8324	30.6083	624.91	-519.544	0.448251	50.5995	148.442	-126.576	-335.512	211.269	-64.9403	-52.9635	167.431	-154.016	182.545
418	5	1589.76	3.86689	1.99413	82.0189	68.1898	-100.963	-254.653	5.94341	157.866	61.834	20.3404	57.5801	27.4377	-80.3211	141.127	-131.605	-212.431	-94.2131	637.795	-574.437	262.71	-127.047	-84.5175	28.7852	649.949	-542.807	-30.258	80.7834	150.097	-126.985	-336.984	213.079	-64.6422	-53.8243	167.668	-155.491	183.564
418	6	1589.76	3.86689	1.99413	82.0189	68.1898	-100.963	-254.653	5.94341	157.866	61.834	20.3404	57.5801	27.4377	-80.3211	141.127	-131.605	-212.431	-94.2131	637.795	-574.437	262.71	-127.047	-84.5175	28.7852	649.949	-542.807	-30.258	80.7834	150.097	-126.985	-336.984	213.079	-64.6422	-53.8243	167.668	-155.491	183.564
419	1	1599.32	3.86826	1.99052	81.7427	67.8836	-100.951	-251.587	4.54494	164.116	54.8193	21.3943	57.0467	31.1474	-82.853	142.21	-132.328	-213.368	-94.0665	637.11	-573.956	260.351	-124.56	-84.6071	28.7852	649.949	-542.807	-30.258	80.7834	150.097	-126.985	-336.984	213.079	-64.6422	-53.8243	167.668	-155.491	183.564
419	2	1900.97	3.84046	2.04925	85.0713	71.5982	-101.74	-257.953	11.1336	167.38	51.6382	20.7689	57.1272	30.5118	-79.8198	143.593	-133.982	-215.585	-93.4997	638.399	-575.817	263.958	-127.62	-85.5301	24.8792	674.318	-565.859	-59.5596	109.37	152.282	-128.536	-339.53	216.791	-63.2931	-57.1723	168.442	-155.21	184.055
419	3	1763.1	3.96688	2.01118	85.5736	70.0056	-101.731	-258.949	11.618	165.197	53.9571	20.4893	56.8557	32.617	-88.8446	138.174	-127.811	-209.229	-94.9063	632.721	-568.679	261.169	-126.148	-83.0136	24.7921	674.677	-566.216	-59.8009	109.583	152.347	-122.336	-370.176	242.913	-72.7072	-44.3674	163.296	-155.433	184.192
419	4	1859.29	3.88986	2.01774	84.9235	70.228	-101.789	-260.8	13.1017	164.098	55.0738	20.255	56.8005	33.4813	-87.7589	140.572	-130.27	-211.016	-94.1768	633.516	-570.445	258.405	-122.737	-84.6223	24.9793	674.374	-566.543	-53.414	103.618	151.754	-129.291	-342.28	220.079	-65.5902	-56.328	169.224	-155.67	184.264
419	5	1682.45	3.87485	2.00488	82.7792	68.4693	-101.728	-261.196	13.6595	164.922	54.1535	20.3978	56.9488	30.8275	-85.2419	139.102	-128.794	-210.991	-93.8024	635.091	-572.406	261.119	-124.895	-85.2241	30.9026	645.51	-537.724	-36.5299	87.8812	148.499	-129.122	-344.77	222.777	-69.082	-53.2252	169.456	-156.642	185.024
419	6	1682.45	3.87485	2.00488	82.7792	68.4693	-101.728	-261.196	13.6595	164.922	54.1535	20.3978	56.9488	30.8275	-85.2419	139.102	-128.794	-210.991	-93.8024	635.091	-572.406	261.119	-124.895	-85.2241	30.9026	645.51	-537.724	-36.5299	87.8812	148.499	-129.122	-344.77	222.777	-69.082	-53.2252	169.456	-156.642	185.024
420	1	1673.42	3.87398	1.99288	81.3346	67.3955	-101.038	-252.834	5.96814	165.393	53.4507	21.3686	56.6608	32.7543	-86.2002	139.891	-129.398	-211.858	-93.6787	634.958	-572.506	259.761	-123.362	-85.4307	31.6646	640.773	-533.097	-30.9351	82.3351	148.111	-129.122	-344.77	222.777	-69.082	-53.2252	169.456	-156.642	185.024
420	2	1870.13	3.854	2.04914	84.1543	70.9958	-102.606	-263.842	17.6872	173.167	45.71	20.3248	56.8741	32.144	-82.9719	142.108	-132.086	-214.229	-93.3019	635.82	-573.748	262.346	-125.609	-86.0449	28.6094	659.441	-550.283	-58.8778	109.622	149.967	-130.295	-346.34	225.308	-67.9286	-55.8251	170.186	-156.525	185.31
420	3	1552.12	3.95852	1.99792	82.0657	67.804	-102.599	-263.99	17.8801	173.41	45.4417	20.3526	57.2987	29.1993	-86.8464	136.632	-126.506	-207.975	-94.2594	633.153	-569.636	266.301	-130.847	-84.1383	33.1673	635.228	-526.585	-26.9464	78.4349	147.117	-126.07	-363.717	239.605	-74.1952	-47.1309	166.91	-156.533	185.406
420	4	1517.76	3.83871	1.96962	77.7452	67.317	-102.602	-264.086	17.9882	173.493	45.3504	20.3558	57.1883	29.5393	-86.4685	137.327	-127.127	-208.643	-92.9681	632.74	-571.107	266.3	-129.498	-86.4005	32.0682	628.707	-524.11	3.16099	49.0661	146.912	-127.414	-337.024	215.239	-71.2411	-50.6705	171.075	-156.539	185.409
420	5	1608.51	3.83598	1.98771	82.9276	69.129	-102.599	-264.16	18.0826	173.606	45.2249	20.3691	57.2495	28.6764	-85.314	137.449	-127.29	-208.943	-92.6906	633.276	-571.978	267.52	-130.432	-86.8955	30.4288	651.528	-545.028	-25.935	77.6912	147.912	-127.6	-338.028	216.408	-71.0885	-51.0652	171.209	-157.689	185.957
420	6	1608.51	3.83598	1.98771	82.9276	69.129	-102.599	-264.16	18.0826	173.606	45.2249	20.3691	57.2495	28.6764	-85.314	137.449	-127.29	-208.943	-92.6906	633.276	-571.978	267.52	-130.432	-86.8955	30.4288	651.528	-545.028	-25.935	77.6912	147.912	-127.6	-338.028	216.408	-71.0885	-51.0652	171.209	-157.689	185.957
421	1	1635.75	3.83787	1.96767	79.0748	66.9769	-101.263	-251.421	3.97578	162.803	56.3891	20.901	57.3249	28.598	-83.8955	138.65	-128.7	-210.154	-92.4664	634.156	-573.153	266.714	-129.394	-87.2937	32.5564	636.818	-531.064	-10.8979	62.9977	146.806	-127.989	-339.805	218.667	-72.0477	-50.7417	171.64	-157.727	185.995
421	2	1675.28	3.80094	2.03114	85.0412	70.7767	-103.281	-268.398	21.594	172.173	46.9806	19.4373	57.5206	26.0478	-81.173	138.223	-128.382	-210.397	-91.9998	635.361	-574.89	269.541	-131.731	-88.0933	31.545	657.187	-549.479	-41.0423	93.5154	146.395	-129.048	-343.145	222.951	-71.6731	-52.367	172.466	-157.783	186.041
421	3	1522.65	3.87097	1.99638	81.0958	68.5177	-103.277	-268.58	21.8259	172.452	46.6712	19.4695	57.7182	24.481	-83.722	134.563	-124.618	-206.627	-92.5215	634.262	-572.9	272.503	-135.411	-86.9861	35.1956	631.774	-525.078	-13.0558	65.9614	144.553	-127.082	-355.249	233.644	-75.0022	-48.1707	170.959	-157.805	186.057
421	4	1298.02	3.70712	1.98675	77.7245	68.3891	-103.144	-268.027	21.0943	171.753	47.3859	19.5086	61.0569	5.90344	-57.4678	143.122	-136.683	-214.153	-91.753	632.687	-571.956	275.324	-137.931	-87.5123	33.4247	626.259	-522.406	7.45878	45.5284	145.473	-120.568	-338.172	213.519	-83.9717	-33.7162	170.717	-158.089	186.119
421	5	1222.06	3.66676	1.98902	77.4658	68.5334	-103.137	-268.082	21.1561	171.808	47.3223	19.5208	60.844	5.58702	-56.8181	142.865	-136.042	-214.392	-91.6292	632.654	-572.042	275.713	-138.197	-87.6731	33.0226	626.16	-522.154	8.60774	43.8604	145.966	-122.019	-332.301	202.93	-54.1021	-55.6943	155.474	-144.665	178.772
421	6	1222.06	3.66676	1.98902	77.4658	68.5334	-103.137	-268.082	21.1561	171.808	47.3223	19.5208	60.844	5.58702	-56.8181	142.865	-136.042	-214.392	-91.6292	632.654	-572.042	275.713	-138.197	-87.6731	33.0226	626.16	-522.154	8.60774	43.8604	145.966	-122.019	-332.301	202.93	-54.1021	-55.6943	155.474	-144.665	178.772
422	1	1184.66	3.65703	1.97625	75.8481	66.6624	-101.352	-252.653	5.39602	164.277	54.8205	20.8574	60.7791	6.77576	-56.8686	144.053	-137.305	-215.377	-91.3069	632.473	-572.425	268.776	-130.91	-88.4114	33.0226	626.16	-522.154	8.60774	43.8604	145.966	-122.019	-332.301	202.93	-54.1021	-55.6943	155.474	-144.665	178.772
422	2	1226.53	3.71348	2.02409	80.7302	67.8979	-99.9997	-242.921	-7.94819	142.963	77.8256	19.9334	59.2685	16.2982	-65.2487	141.27	-133.544	-216.485	-90.7409	634.661	-575.437	272.356	-133.732	-89.366	32.4363	647.896	-542.892	-21.0826	74.8023	144.873	-124.061	-336.739	209.094	-53.8844	-58.8395	156.509	-144.384	179.368
422	3	1204.09	3.72864	1.99181	75.7066	66.2235	-98.9048	-236.903	-13.878	139.831	80.8482	20.8554	59.4197	14.484	-64.8794	139.928	-132.173	-215.216	-90.6555	634.885	-575.697	274.673	-135.997	-89.4781	33.8814	624.633	-521.238	7.38124	45.907	145.008	-124.591	-338.947	211.751	-54.1747	-59.3337	156.773	-144.305	179.582
422	4	1004.49	3.69267	2.00002	81.1577	68.0609	-98.9553	-237.235	-13.5316	140.098	80.5721	20.826	59.5054	12.8548	-62.7952	140.058	-132.265	-215.729	-90.1612	635.502	-576.977	276.88	-137.644	-90.4205	32.4855	649.347	-544.496	-22.0016	76.7521	144.137	-118.443	-341.523	210.284	-61.8821	-46.7829	153.619	-144.322	179.654
422	5	1205.1	3.68486	2.03288	85.7283	70.953	-99.0493	-237.832	-12.8707	140.829	79.8134	20.8025	59.6914	10.7577	-60.8693	139.634	-131.878	-215.624	-89.6853	636.515	-578.495	279.602	-139.911	-91.1825	28.2856	678.374	-572.683	-46.7949	100.948	147.063	-119.488	-345.797	215.297	-63.1999	-46.8598	154.311	-144.752	180.445
422	6	1205.1	3.68486	2.03288	85.7283	70.953	-99.0493	-237.832	-12.8707	140.829	79.8134	20.8025	59.6914	10.7577	-60.8693	139.634	-131.878	-215.624	-89.6853	636.515	-578.495	279.602	-139.911	-91.1825	28.2856	678.374	-572.683	-46.7949	100.948	147.063	-119.488	-345.797	215.297	-63.1999	-46.8598	154.311	-144.752	180.445
423	1	1317.74	3.69902	2.03058	85.4224	70.5582	-101.231	-247.835	-0.39323	159.256	60.388	20.6434	58.8095	21.2147	-68.3844	144.339	-136.23	-217.862	-90.4878	633.205	-574.085	273.2	-134.295	-89.8376	28.2852	678.376	-572.685	-46.7967	100.949	147.063	-119.488	-345.797	215.297	-63.1999	-46.8598	154.311	-144.752	180.445
423	2	1168.03	3.71343	2.03336	83.7311	68.8642	-99.687	-240.963	-8.86641	147.001	73.2755	20.7867	57.5176	28.0654	-76.4522	141.01	-131.928	-216.837	-90.3581	633.807	-574.893	274.189	-135.095	-90.0377	31.2516	661.309	-556.214	-37.2464	92.2845	144.503	-120.344	-348.127	218.675	-64.6332	-46.9871	155.116	-144.759	180.565
423	3	1082.37	3.7826	2.00392	84.3816	67.6754	-99.8676	-242.908	-7.12583	146.818	73.4973	20.4945	57.2864	29.7648	-82.3956	138.017	-128.493	-212.898	-91.1729	629.178	-569.552	271.287	-132.826	-88.638	31.2429	661.333	-556.237	-37.2696	92.3076	144.508	-112.176	-377.733	243.514	-74.3844	-32.0685	149.911	-144.747	180.512
423	4	1230.42	3.73249	1.98308	79.6386	65.9236	-99.9495	-243.174	-6.83943	147.008	73.3156	20.4326	57.6436	26.8362	-78.4896	138.428	-129.228	-213.974	-90.7105	630.728	-571.788	273.683	-134.708	-89.6677	35.0311	630.824	-526.881	-6.99171	61.67	143.18	-103.236	-394.849	256.204	-81.7974	-18.2991	145.942	-144.607	180.466
423	5	1062.79	3.8151	1.96982	74.353	61.2971	-100.256	-243.519	-6.36821	147.497	72.9124	20.2133	57.9877	24.4381	-75.8622	138.553	-129.277	-214.671	-94.4914	609.605	-545.71	254.168	-118.971	-87.1042	37.9109	603.871	-497.12	-0.723348	54.4088	138.209	-103.574	-396.376	258.101	-82.4942	-17.8465	145.863	-143.423	175.021
423	6	1062.79	3.8151	1.96982	74.353	61.2971	-100.256	-243.519	-6.36821	147.497	72.9124	20.2133	57.9877	24.4381	-75.8622	138.553	-129.277	-214.671	-94.4914	609.605	-545.71	254.168	-118.971	-87.1042	37.9109	603.871	-497.12	-0.723348	54.4088	138.209	-103.574	-396.376	258.101	-82.4942	-17.8465	145.863	-143.423	175.021
424	1	895.816	3.80604	1.96475	73.7058	60.7534	-101.045	-249.265	1.59623	161.208	58.0957	21.0518	57.9877	24.4384	-75.8624	138.553	-129.277	-214.671	-95.5899	605.527	-540.537	247.537	-113.257	-85.974	38.2703	600.71	-493.783	1.54498	52.0202	137.807	-103.574	-396.376	258.101	-82.4942	-17.8465	145.863	-143.423	175.021
424	2	841.863	3.78375	1.9983	77.1404	61.5465	-100.682	-245.7	-3.98414	151.966	68.5932	20.0014	57.2775	29.4913	-79.098	140.254	-130.753	-215.948	-95.4783	605.821	-540.959	247.993	-113.618	-86.1094	38.1748	616.073	-507.992	-21.0775	76.0317	136.761	-104.247	-396.288	258.384	-81.6831	-19.2354	146.082	-143.327	174.961
424	3	718.352	3.82096	1.982	74.9477	59.9814	-95.6101	-214.593	-35.1656	135.114	85.3178	24.0587	57.3483	28.2414	-78.9449	138.176	-128.619	-215.067	-95.297	607.683	-542.948	250.312	-115.663	-86.1466	37.7986	613.394	-505.508	-15.2623	69.8389	137.175	-107.525	-389.752	253.597	-81.1691	-22.3938	147.42	-143.384	175.325
424	4	963.967	3.71243	1.97465	78.8054	64.8827	-95.6511	-214.79	-34.9781	135.172	85.2688	24.0159	57.1909	29.7025	-79.9122	139.107	-129.332	-215.699	-89.8464	629.987	-570.99	273.351	-134.075	-90.731	35.4512	626.802	-521.857	-9.22583	64.2025	141.163	-99.4889	-399.713	259.184	-75.0056	-18.4322	143.546	-143.022	175.154
424	5	692.586	3.79491	1.96947	74.0303	59.8439	-95.6625	-214.831	-34.9372	135.194	85.2492	24.0057	57.317	29.3332	-78.9689	140.034	-130.214	-216.51	-94.8542	604.313	-539.327	251.132	-116.302	-87.7	38.1069	602.837	-494.348	-9.31045	63.1854	135.801	-99.6022	-400.375	259.972	-75.0403	-18.4647	143.403	-142.291	169.247
424	6	692.586	3.79491	1.96947	74.0303	59.8439	-95.6625	-214.831	-34.9372	135.194	85.2492	24.0057	57.317	29.3332	-78.9689	140.034	-130.214	-216.51	-94.8542	604.313	-539.327	251.132	-116.302	-87.7	38.1069	602.837	-494.348	-9.31045	63.1854	135.801	-99.6022	-400.375	259.972	-75.0403	-18.4647	143.403	-142.291	169.247
425	1	726.612	3.78183	1.97584	74.9463	60.6669	-100.763	-243.842	-6.60548	148.726	72.3163	19.1412	57.448	28.3657	-78.9469	138.726	-128.924	-215.717	-96.0169	601.977	-535.544	248.946	-115.21	-86.1141	38.1565	603.295	-494.789	-9.86235	63.7943	135.743	-99.2378	-401.194	260.671	-75.9254	-17.4315	143.312	-142.295	169.356
425	2	702.484	3.78041	1.9847	75.1653	60.5107	-100.07	-241.196	-9.44269	147.27	73.9961	19.6118	57.4889	27.4469	-78.82	136.449	-126.679	-214.854	-96.2451	601.257	-534.696	248.606	-114.977	-86.0388	38.129	603.229	-494.666	-10.3228	64.2659	135.728	-98.861	-405.801	265.424	-74.0349	-19.1929	143.251	-142.295	169.356
425	3	918.279	3.92253	1.9826	71.6682	60.1375	-100.324	-242.896	-7.78374	148.026	73.2747	19.3626	58.5759	15.2285	-90.0053	110.796	-101.087	-193.9	-91.7984	601.709	-540.024	250.34	-113.725	-90.2301	35.1245	590.236	-482.384	13.6369	37.8851	138.353	-110.511	-382.823	247.371	-64.4045	-36.6114	147.033	-142.339	169.482
425	4	800.258	3.82273	1.98894	75.0507	64.5211	-100.55	-243.834	-6.78518	147.791	73.4732	19.1638	58.5358	16.4898	-90.9073	111.301	-101.586	-194.418	-85.9695	624.961	-569.403	268.13	-127.595	-94.4183	35.2346	590.321	-482.316	12.6459	39.0178	138.124	-104.871	-393.119	255.102	-64.5351	-31.1518	142.855	-140.697	170.275
425	5	1057.73	3.7429	2.03213	78.7476	69.7291	-100.638	-244.079	-6.48913	147.98	73.275	19.1147	58.7519	16.619	-90.627	112.273	-102.742	-195.108	-82.5821	648.075	-597.803	291.221	-146.258	-97.6103	35.2622	590.431	-482.395	12.3443	39.3543	138.068	-104.834	-393.793	255.822	-64.5223	-31.1534	142.627	-140.916	173.314
425	6	1057.73	3.7429	2.03213	78.7476	69.7291	-100.638	-244.079	-6.48913	147.98	73.275	19.1147	58.7519	16.619	-90.627	112.273	-102.742	-195.108	-82.5821	648.075	-597.803	291.221	-146.258	-97.6103	35.2622	590.431	-482.395	12.3443	39.3543	138.068	-104.834	-393.793	255.822	-64.5223	-31.1534	142.627	-140.916	173.314
426	1	909.947	3.76102	2.03363	78.5053	69.1738	-101.042	-249.448	1.77689	161.367	57.9427	21.0381	58.6923	20.4919	-92.9344	116.529	-107.063	-196.235	-82.733	646.258	-595.606	284.749	-140.244	-96.8919	35.2622	590.431	-482.395	12.3443	39.3543	138.068	-104.834	-393.793	255.822	-64.5223	-31.1534	142.627	-140.916	173.314
426	2	842.084	3.66968	2.06599	82.7273	70.8957	-102.168	-258.598	10.6871	165.279	54.2433	19.8481	58.7555	18.9073	-89.1725	118.566	-109.183	-198.199	-82.3474	647.735	-597.837	286.587	-141.524	-97.8354	38.6861	604.993	-495.504	-12.3728	66.7087	134.167	-105.677	-392.926	255.353	-63.8688	-32.5579	142.972	-140.91	173.389
426	3	749.911	3.75412	2.03637	80.089	69.785	-100.362	-233.056	-17.9522	141.189	79.9892	19.5989	58.1941	19.6682	-91.6815	113.766	-104.114	-196.723	-82.0007	650.536	-601.405	291.418	-145.62	-98.4979	37.1364	601.24	-492.677	-0.644811	53.9551	136.205	-111.294	-381.685	246.495	-59.6036	-41.1515	145.276	-140.991	173.782
426	4	999.187	3.58239	2.01771	81.2243	70.082	-100.431	-233.527	-17.5113	141.32	79.863	19.5252	57.8709	9.43993	-80.058	105.766	-96.2595	-199.046	-80.9975	646.897	-599.361	290.765	-144.037	-100.19	36.6767	599.561	-490.661	-0.0326401	52.8512	136.646	-93.5167	-410.447	266.676	-74.2935	-12.6706	137.712	-141.001	173.692
426	5	829.524	3.57166	2.04492	83.8638	71.5824	-100.46	-233.664	-17.373	141.4	79.7839	19.5018	57.931	8.92455	-79.4208	105.95	-96.4711	-199.211	-80.8844	648.013	-601.235	290.571	-143.299	-101.231	39.1559	589.058	-473.19	-29.233	81.3904	128.968	-93.8792	-410.381	266.785	-73.0236	-13.8915	137.809	-141.266	169.7
426	6	829.524	3.57166	2.04492	83.8638	71.5824	-100.46	-233.664	-17.373	141.4	79.7839	19.5018	57.931	8.92455	-79.4208	105.95	-96.4711	-199.211	-80.8844	648.013	-601.235	290.571	-143.299	-101.231	39.1559	589.058	-473.19	-29.233	81.3904	128.968	-93.8792	-410.381	266.785	-73.0236	-13.8915	137.809	-141.266	169.7
427	1	874.729	3.5524	2.06379	83.865	71.5205	-101.528	-249.711	1.42408	159.982	59.7283	20.3068	58.1982	10.5185	-80.5456	109.121	-99.7031	-199.595	-81.0574	643.231	-595.36	285.825	-139.791	-100.108	39.7256	585.34	-468.852	-30.8774	82.9995	127.888	-93.8792	-410.381	266.785	-73.0236	-13.8915	137.809	-141.266	169.7
427	2	1189.02	3.29075	2.16737	88.3745	76.0437	-104.079	-265.728	14.2946	159.071	62.6115	16.2531	58.6695	11.9139	-72.2485	125.697	-116.369	-207.359	-79.8573	648.185	-602.392	296.654	-148.728	-103.153	40.4055	602.838	-486.339	-52.5334	107.151	126.892	-88.5265	-433.552	288.784	-76.2617	-6.96776	137.116	-141.868	168.433
427	3	767.41	3.44031	2.09096	86.6664	73.824	-102.03	-239.443	-14.4458	137.032	86.0037	16.2319	58.3539	12.529	-75.5928	120.86	-111.367	-205	-80.0437	648.691	-602.343	300.36	-152.889	-102.374	40.0321	600.413	-484.231	-42.0415	96.0773	127.643	-93.0054	-424.387	281.524	-72.9523	-13.6374	138.331	-141.887	168.259
427	4	835.275	3.39845	2.10652	88.9279	75.7056	-102.099	-239.77	-14.106	137.293	85.7328	16.194	58.5064	11.3209	-74.264	121.166	-111.673	-205.211	-80.0465	660.173	-615.115	310.827	-162.029	-103.58	39.397	624.561	-514.881	-31.5145	88.8615	131.97	-94.4955	-408.596	265.404	-60.7776	-21.5065	139.965	-141.884	168.281
427	5	1235.66	3.42645	2.10166	88.9222	75.6478	-102.099	-239.77	-14.106	137.293	85.7328	16.194	58.5064	11.3209	-74.264	121.166	-111.673	-205.211	-80.0465	660.173	-615.115	310.827	-162.029	-103.58	39.397	624.561	-514.881	-31.5145	88.8615	131.97	-94.1497	-409.268	267.255	-90.7776	-3.78804	140.091	-141.91	180.413
427	6	1235.66	3.42645	2.10166	88.9222	75.6478	-102.099	-239.77	-14.106	137.293	85.7328	16.194	58.5064	11.3209	-74.264	121.166	-111.673	-205.211	-80.0465	660.173	-615.115	310.827	-162.029	-103.58	39.397	624.561	-514.881	-31.5145	88.8615	131.97	-94.1497	-409.268	267.255	-90.7776	-3.78804	140.091	-141.91	180.413
428	1	1171.68	3.43589	2.10804	87.049	73.4864	-100.985	-245.342	-3.21593	157.472	62.3358	20.7031	58.9143	18.6363	-76.5239	135.116	-125.974	-209.001	-79.5912	653.283	-607.428	298.658	-150.939	-102.546	39.2936	623.825	-514.291	-29.8968	87.1259	132.249	-95.2701	-408.094	266.55	-88.0184	-7.44572	140.323	-141.716	180.099
428	2	1354.47	3.34206	2.17997	89.791	77.6188	-101.953	-254.229	4.6884	157.685	62.8765	19.051	58.1885	22.2656	-76.0596	137.224	-128.074	-212.418	-76.9121	649.901	-605.586	314.115	-167.268	-105.15	37.3888	640.188	-529.213	-58.7336	116.365	132.276	-95.8537	-407.318	265.948	-85.9493	-9.77503	140.352	-141.635	179.875
428	3	1086.61	3.42277	2.12857	88.438	75.5158	-98.6633	-225.521	-25.5384	135.92	85.3519	20.817	58.2126	22.1947	-76.0538	136.933	-127.821	-212.396	-76.8746	650.037	-605.774	314.537	-167.67	-105.204	38.0594	636.916	-526.203	-49.9576	107.566	132.07	-98.8819	-402.06	262.068	-84.6271	-13.3068	140.112	-140.107	179.369
428	4	1053.97	3.42104	2.17165	90.2112	78.1345	-98.6633	-225.521	-25.5384	135.92	85.3519	20.817	58.6766	9.37661	-69.9736	119.2	-110.548	-207.598	-76.3838	659.554	-617.152	325.323	-177.206	-107.151	38.0593	636.917	-526.204	-49.9577	107.566	132.07	-95.7491	-394.956	252.251	-81.0283	-11.6171	139.256	-140.107	179.369
428	5	917.399	3.4517	2.10287	84.7726	72.592	-98.8326	-225.996	-24.9794	136.838	84.3876	20.7334	58.7875	7.95572	-68.8401	119.136	-110.539	-207.372	-79.9005	646.027	-599.111	296.539	-149.452	-103.193	39.9369	612.505	-499.225	-49.3799	106.158	128.589	-95.0231	-397.226	253.922	-75.743	-14.2989	138.239	-139.342	172.759
428	6	917.399	3.4517	2.10287	84.7726	72.592	-98.8326	-225.996	-24.9794	136.838	84.3876	20.7334	58.7875	7.95572	-68.8401	119.136	-110.539	-207.372	-79.9005	646.027	-599.111	296.539	-149.452	-103.193	39.9369	612.505	-499.225	-49.3799	106.158	128.589	-95.0231	-397.226	253.922	-75.743	-14.2989	138.239	-139.342	172.759
429	1	970.195	3.40939	2.13507	85.1462	73.1155	-102.084	-253.292	5.05278	162.13	57.6124	19.7708	58.7243	7.51883	-68.8546	117.996	-109.365	-207.002	-80.3489	642.885	-594.81	292.218	-146.159	-101.869	41.4219	606.717	-493.101	-48.4328	105.447	126.989	-94.7872	-398.481	255.241	-78.0662	-12.3974	137.987	-138.985	173.131
429	2	1118.6	3.35881	2.19222	88.3113	77.4662	-103.178	-257.066	0.665882	136.606	87.2102	14.1255	57.3404	26.0514	-78.6114	133.395	-123.76	-213.59	-79.9751	651.524	-604.899	308.952	-161.62	-104.064	38.5339	621.905	-509.422	-61.9489	119.883	129.269	-91.2065	-418.767	274.863	-77.1329	-10.764	138.801	-141.02	171.525
429	3	990.718	3.61719	2.05913	87.4464	75.3964	-103.909	-261.536	5.10568	139.266	84.5885	13.6013	58.6823	20.3901	-84.377	128.407	-119.296	-203.552	-79.1833	642.095	-592.618	322.997	-180.424	-100.363	39.5913	609.557	-497.392	-28.9476	85.7804	129.233	-103.183	-394.821	255.727	-66.1626	-30.2692	142.3	-141.026	171.588
429	4	1099.13	3.48015	2.03602	90.8024	77.518	-104.059	-262.566	6.55399	141.091	82.3477	13.7626	58.5722	16.9616	-82.8763	126.029	-116.515	-202.402	-73.5809	646.123	-601.81	352.235	-209.702	-105.564	36.6925	625.746	-519.383	-9.18858	66.9314	136.265	-94.5661	-399.88	255.371	-60.7872	-23.1069	139.043	-140.942	171.479
429	5	1496.11	3.50352	2.03924	90.8086	77.904	-104.059	-262.566	6.55399	141.091	82.3477	13.7626	58.5722	16.9616	-82.8763	126.029	-116.515	-202.402	-74.4949	651.015	-606.621	349.498	-205.919	-105.282	36.6925	625.746	-519.383	-9.18858	66.9314	136.265	-93.8091	-401.336	257.912	-90.7872	-4.86587	139.101	-141.074	183.713
429	6	1496.11	3.50352	2.03924	90.8086	77.904	-104.059	-262.566	6.55399	141.091	82.3477	13.7626	58.5722	16.9616	-82.8763	126.029	-116.515	-202.402	-74.4949	651.015	-606.621	349.498	-205.919	-105.282	36.6925	625.746	-519.383	-9.18858	66.9314	136.265	-93.8091	-401.336	257.912	-90.7872	-4.86587	139.101	-141.074	183.713
430	1	1305.1	3.45011	2.0452	89.8236	74.5895	-101.354	-246.744	-1.12519	159.564	60.1554	20.4165	58.4854	27.2024	-85.4886	143.359	-133.494	-208.289	-65.0396	624.699	-584.285	373.058	-235.051	-109.702	36.2237	627.609	-521.442	-10.0562	67.88	136.89	-93.932	-403.697	260.502	-90.2404	-6.20218	138.37	-139.793	183.876
430	2	1318.27	3.39384	2.10663	93.6109	77.7346	-102.267	-255.844	7.89791	163.914	56.0364	19.5038	58.2991	24.7291	-80.1431	142.202	-132.509	-210.825	-67.1447	627.822	-586.355	363.256	-224	-108.914	36.2738	642.273	-534.282	-37.16	96.0072	135.4	-95.4676	-401.046	258.461	-87.6999	-9.51748	138.684	-139.73	183.443
430	3	1385.55	3.56163	2.01094	86.1737	74.8839	-102.68	-259.075	11.3683	166.495	53.3149	19.3261	58.7964	23.1698	-82.2591	141.989	-132.592	-207.712	-73.0906	628.572	-581.639	345.879	-206.767	-102.489	37.2899	619.926	-513.666	0.198485	57.4168	136.295	-107.497	-377.585	240.363	-75.131	-30.3072	142.433	-139.61	182.843
430	4	1326.06	3.42439	2.02185	87.3441	75.9098	-102.716	-259.388	11.6768	166.624	53.1715	19.3054	58.9654	16.0681	-71.3473	143.729	-134.254	-211.401	-73.3508	633.613	-587.111	341.793	-201.378	-103.108	36.1243	618.752	-511.33	-1.16315	57.5352	137.29	-90.992	-406.557	261.248	-91.132	-1.81629	136.027	-139.63	182.698
430	5	1235.58	3.3799	2.01679	89.2317	75.0013	-102.723	-259.627	12.0667	167.152	52.5721	19.3722	59.2853	12.8285	-69.8116	141.42	-131.662	-210.831	-68.1547	612.343	-567.625	365.849	-230.399	-105.822	38.7613	601.826	-488.298	-21.648	76.8346	130.431	-90.0042	-409.904	264.212	-83.411	-5.31868	135.345	-139.716	174.781
430	6	1235.58	3.3799	2.01679	89.2317	75.0013	-102.723	-259.627	12.0667	167.152	52.5721	19.3722	59.2853	12.8285	-69.8116	141.42	-131.662	-210.831	-68.1547	612.343	-567.625	365.849	-230.399	-105.822	38.7613	601.826	-488.298	-21.648	76.8346	130.431	-90.0042	-409.904	264.212	-83.411	-5.31868	135.345	-139.716	174.781
431	1	1125.26	3.37263	2.00901	88.1231	73.3494	-100.989	-252.237	5.25501	164.703	54.1984	21.3527	59.2172	14.5084	-69.4548	144.272	-134.749	-212.51	-67.3346	608.37	-563.922	371.039	-236.675	-106.209	38.7642	598.96	-485.662	-17.496	72.5168	130.486	-90.0042	-409.904	264.212	-83.411	-5.31868	135.345	-139.716	174.781
431	2	1210.35	3.29492	2.17907	90.7492	77.0557	-100.696	-250.698	0.472932	153.154	68.1916	19.508	57.1672	27.5716	-74.9042	141.698	-131.974	-217.724	-71.2308	621.127	-575.581	345.44	-207.114	-105.492	37.8533	608.853	-493.702	-43.823	99.6807	129.974	-87.3497	-431.943	286.126	-82.5926	-5.0267	135.629	-139.873	174.568
431	3	1033.48	3.37011	2.11703	89.4415	75.2682	-96.3123	-219.971	-31.0308	131.672	89.7472	22.5379	57.2078	26.8723	-74.8762	140.345	-130.599	-217.195	-71.2962	621.4	-575.829	345.102	-206.708	-105.457	37.6669	607.961	-493.169	-37.1275	92.6596	130.445	-89.3224	-428.107	283.272	-85.0945	-4.75684	136.103	-139.634	175.045
431	4	1027.07	3.40295	2.1313	87.6454	74.7676	-96.2042	-219.304	-31.6214	131.546	89.8097	22.6838	57.5076	24.0436	-74.3219	139.128	-129.355	-215.508	-75.7794	641.632	-594.341	320.239	-177.135	-103.072	37.6055	608.204	-493.38	-37.8466	93.3932	130.474	-89.4412	-426.682	281.884	-84.3395	-5.21831	136.097	-139.5	175.213
431	5	1084.61	3.40098	2.14131	86.4285	76.4967	-96.2683	-219.437	-31.4853	131.684	89.6871	22.6325	57.6278	23.1499	-73.2937	139.35	-129.645	-215.683	-75.6869	641.48	-594.253	320.675	-177.602	-103.167	37.1397	585.678	-463.964	-59.4066	112.458	124.894	-89.4041	-429.167	284.291	-73.9408	-11.1605	136.008	-139.78	166.585
431	6	1084.61	3.40098	2.14131	86.4285	76.4967	-96.2683	-219.437	-31.4853	131.684	89.6871	22.6325	57.6278	23.1499	-73.2937	139.35	-129.645	-215.683	-75.6869	641.48	-594.253	320.675	-177.602	-103.167	37.1397	585.678	-463.964	-59.4066	112.458	124.894	-89.4041	-429.167	284.291	-73.9408	-11.1605	136.008	-139.78	166.585
432	1	1023.55	3.39372	2.15652	86.4908	76.3619	-101.584	-247.175	-3.07543	151.902	69.1021	18.8059	57.3449	28.5161	-77.7458	142.192	-132.551	-216.059	-78.062	644.083	-594.958	309.327	-165.793	-100.805	37.08	587.161	-465.575	-60.7205	113.875	125.053	-88.9144	-431.288	286.288	-75.7478	-9.36829	136.002	-139.732	166.754
432	2	1028.61	3.4207	2.14719	86.2931	76.1151	-101.576	-247.155	-3.09012	151.893	69.1084	18.8143	57.2545	27.0845	-80.5666	132.195	-122.258	-212.863	-77.5975	641.543	-592.545	308.805	-165.616	-101.109	36.7869	584.624	-462.707	-61.0706	113.763	125.069	-88.9144	-431.288	286.288	-75.7478	-9.36829	136.002	-139.732	166.754
432	3	789.711	3.48873	2.11447	85.1286	74.4937	-97.1818	-217.163	-33.7396	131.144	89.8158	21.9657	57.2463	26.6879	-80.5039	131.432	-121.479	-212.593	-77.5046	641.817	-592.92	309.673	-166.453	-101.204	36.7599	584.558	-462.951	-54.8678	107.372	125.402	-91.0069	-427.592	283.53	-76.6405	-10.5931	136.575	-139.622	166.992
432	4	873.443	3.42627	2.16043	89.1319	79.5489	-97.0727	-216.053	-34.7268	131.179	89.7035	22.1514	57.5839	24.175	-78.4913	131.855	-122.151	-212.229	-73.7706	657.753	-613.118	339.472	-195.051	-104.829	36.2916	585.129	-463.697	-56.8915	109.342	125.888	-91.1268	-422.28	277.88	-70.1552	-14.4036	136.481	-139.551	167.137
432	5	822.538	3.40304	2.12138	88.8828	78.499	-96.9556	-215.235	-35.4074	131.077	89.7094	22.3388	57.7761	22.4857	-79.2856	129.366	-119.694	-210.765	-65.3869	630.244	-588.191	362.554	-224.038	-108.646	35.2419	578.79	-455.058	-66.6853	118.119	124.565	-90.9549	-423.41	278.944	-67.1109	-16.0327	136.484	-139.751	163.119
432	6	822.538	3.40304	2.12138	88.8828	78.499	-96.9556	-215.235	-35.4074	131.077	89.7094	22.3388	57.7761	22.4857	-79.2856	129.366	-119.694	-210.765	-65.3869	630.244	-588.191	362.554	-224.038	-108.646	35.2419	578.79	-455.058	-66.6853	118.119	124.565	-90.9549	-423.41	278.944	-67.1109	-16.0327	136.484	-139.751	163.119
433	1	882.571	3.3622	2.13106	89.2149	77.8906	-101.521	-243.216	-7.61688	146.566	74.5505	18.39	57.8074	22.0752	-80.0044	127.609	-117.867	-209.879	-64.4058	619.367	-576.561	368.523	-233.034	-107.725	35.2402	579.852	-456.142	-67.8345	119.383	124.546	-90.5458	-424.622	280.1	-68.542	-14.4025	136.438	-139.745	163.175
433	2	1052.2	3.19991	2.28905	88.6113	79.9064	-102.232	-251.626	-0.485739	149.175	73.0384	17.082	57.4009	19.1481	-70.8841	128.455	-118.767	-213.672	-66.4214	621.688	-577.96	360.996	-224.662	-106.923	32.9674	581.667	-457.428	-85.1256	136.692	125.627	-88.1911	-440.544	295.952	-67.5327	-14.2232	136.215	-139.768	163.082
433	3	919.898	3.62261	2.04021	87.0086	75.5523	-102.843	-255.735	3.8385	152.986	69.2555	16.7172	58.1069	18.634	-81.3077	124.985	-115.646	-204.25	-78.5969	614.838	-560.827	340.068	-205.822	-94.8879	35.582	576.579	-453.39	-43.491	94.9677	124.569	-100.153	-411.877	271.031	-57.5644	-33.3983	138.753	-139.765	163.621
433	4	829.52	3.57713	1.98833	85.5945	73.8279	-102.86	-255.822	3.94795	153.131	69.1034	16.7163	58.1585	18.2393	-80.8356	125.159	-115.844	-204.339	-78.5923	614.832	-560.821	340.074	-205.828	-94.891	34.6527	595.148	-479.85	-15.748	69.1401	131.698	-98.5443	-405.066	262.339	-48.2788	-36.6195	138.305	-139.602	163.744
433	5	1338.89	3.57937	1.96174	84.0906	72.8061	-102.89	-256.055	4.233	153.469	68.7433	16.7215	58.2739	17.1569	-79.6028	125.407	-116.153	-204.517	-78.5834	614.821	-560.81	340.085	-205.839	-94.897	30.8862	615.682	-508.935	14.6891	38.8384	143.285	-96.99	-409.777	267.685	-64.7836	-24.7551	138.446	-141.19	174.905
433	6	1338.89	3.57937	1.96174	84.0906	72.8061	-102.89	-256.055	4.233	153.469	68.7433	16.7215	58.2739	17.1569	-79.6028	125.407	-116.153	-204.517	-78.5834	614.821	-560.81	340.085	-205.839	-94.897	30.8862	615.682	-508.935	14.6891	38.8384	143.285	-96.99	-409.777	267.685	-64.7836	-24.7551	138.446	-141.19	174.905
434	1	1295.36	3.62602	1.93463	83.6175	72.6439	-100.947	-250.399	2.91587	162.443	56.7092	21.1368	58.2764	26.505	-79.9294	142.59	-133.857	-211.222	-78.5834	614.821	-560.81	340.085	-205.839	-94.897	30.8862	615.682	-508.935	14.6891	38.8384	143.285	-96.99	-409.777	267.685	-64.7836	-24.7551	138.446	-141.19	174.905
434	2	1366.78	3.64687	2.60731	93.2866	77.1817	-100.311	-284.837	48.6548	178.128	30.4737	25.7842	56.2007	51.4769	-114.072	109.054	-104.966	-210.714	-52.4303	586.267	-532.417	368.864	-234.438	-112.419	37.9007	613.116	-502.843	5.54719	51.0597	133.854	-99.8438	-451.032	317.587	-45.6825	-51.0072	137.561	-127.589	171.466
434	3	1594.3	3.70951	2.55383	90.3172	78.0038	-100.282	-285.05	49.0406	178.663	29.8397	25.9057	55.188	55.2098	-120.369	103.241	-98.5629	-208.952	-52.9268	591.529	-537.541	362.013	-226.832	-111.709	35.5507	600.277	-492.082	33.3259	21.1102	136.624	-103.398	-444.998	312.967	-42.2019	-57.2123	137.883	-126.025	171.476
434	4	1484.59	3.70917	2.59473	93.2917	79.0346	-100.274	-285.119	49.1411	178.785	29.6982	25.9313	55.2929	54.4795	-119.134	103.565	-98.9323	-209.516	-51.4265	602.621	-550.664	353.897	-216.434	-113.309	39.6032	611.274	-501.472	6.91063	49.9273	132.505	-103.18	-443.841	311.456	-42.5476	-56.5548	137.496	-126.046	171.545
434	5	1609.77	3.70866	2.69905	91.7306	79.8102	-100.274	-285.119	49.1411	178.785	29.6982	25.9313	55.2929	54.4795	-119.134	103.565	-98.9323	-209.516	-51.8629	625.639	-574.532	328.635	-186.434	-113.056	39.4126	613.623	-503.859	5.17737	51.6187	133.072	-103.084	-444.137	311.926	-43.9516	-55.4276	137.792	-126.995	172.447
434	6	1609.77	3.70866	2.69905	91.7306	79.8102	-100.274	-285.119	49.1411	178.785	29.6982	25.9313	55.2929	54.4795	-119.134	103.565	-98.9323	-209.516	-51.8629	625.639	-574.532	328.635	-186.434	-113.056	39.4126	613.623	-503.859	5.17737	51.6187	133.072	-103.084	-444.137	311.926	-43.9516	-55.4276	137.792	-126.995	172.447
435	1	1058.7	3.73844	2.60498	91.0674	78.579	-101.197	-261.976	17.6928	164.256	51.1832	22.0245	53.809	59.4853	-125.857	99.9744	-94.1337	-209.37	-51.2328	620.676	-571.557	336.213	-195.013	-114.387	38.3756	612.533	-502.171	-1.56493	58.9943	134.19	-103.002	-444.372	312.124	-44.1058	-55.1332	137.717	-126.917	172.359
435	2	1076.57	3.77441	2.61012	89.1998	76.4429	-101.276	-262.986	17.7745	165.018	50.8748	21.7853	54.1532	56.9473	-124.476	102.382	-96.4029	-207.952	-57.2055	638.81	-586.447	309.426	-165.339	-110.252	38.3868	612.616	-502.241	-1.827	59.2734	134.172	-103.035	-444.987	312.768	-43.8028	-55.4626	137.746	-126.838	172.331
435	3	1104.27	3.76412	2.54652	86.8278	76.817	-101.27	-263.132	17.9766	165.282	50.5828	21.8191	53.2637	61.711	-131.656	99.2749	-92.4106	-205.999	-56.4627	637.001	-585.879	315.55	-171.422	-111.558	36.562	600.152	-491.95	26.458	28.9463	136.458	-103.567	-443.939	311.936	-43.2652	-56.477	137.92	-126.832	172.427
435	4	1004.67	3.71072	2.52558	90.1393	78.0971	-101.263	-263.402	18.3264	165.668	50.1504	21.8665	53.3504	60.4063	-129.675	99.6967	-92.8974	-206.72	-55.2187	635.886	-586.991	322.619	-178.029	-113.708	39.6438	611.378	-501.503	0.241343	57.4349	133.427	-100.655	-441.505	306.636	-45.7155	-51.0108	135.132	-126.842	172.554
435	5	1075.18	3.67228	2.52328	90.2024	78.1327	-101.353	-264.109	19.0347	166.238	49.5718	21.8048	53.3674	58.5948	-127.255	100.333	-93.5069	-207.139	-54.5206	635.096	-586.849	324.208	-179.561	-114.385	39.5125	610.632	-500.784	1.14027	56.3669	133.61	-99.4056	-445.323	313.903	-73.5386	-30.5285	140.347	-132.241	179.869
435	6	1075.18	3.67228	2.52328	90.2024	78.1327	-101.353	-264.109	19.0347	166.238	49.5718	21.8048	53.3674	58.5948	-127.255	100.333	-93.5069	-207.139	-54.5206	635.096	-586.849	324.208	-179.561	-114.385	39.5125	610.632	-500.784	1.14027	56.3669	133.61	-99.4056	-445.323	313.903	-73.5386	-30.5285	140.347	-132.241	179.869
436	1	1002.75	3.634	2.53044	90.366	78.3756	-101.094	-253.434	6.50653	165.848	53.0574	21.2219	52.7229	61.6121	-131.232	101.238	-93.4291	-207.169	-52.9212	626.563	-580.305	334.385	-191.152	-116.043	39.5125	610.632	-500.784	1.14027	56.3669	133.61	-99.4056	-445.323	313.903	-73.5386	-30.5285	140.347	-132.241	179.869
436	2	957.894	3.4112	2.54359	93.5759	79.5367	-102.071	-264.731	13.4123	172.262	48.7355	19.7316	54.9136	49.0523	-113.199	114.992	-106.703	-209.892	-52.92	626.563	-580.306	334.421	-191.195	-116.044	40.113	626.237	-518.78	-19.3224	86.3908	131.467	-100.917	-445.155	314.418	-72.8932	-32.3129	140.816	-132.072	179.81
436	3	888.085	3.48968	2.41543	91.8333	79.1467	-102.093	-264.813	13.4977	172.317	48.6811	19.7174	51.9711	67.3966	-142.749	103.018	-92.0506	-201.045	-51.9306	623.739	-577.956	340.42	-197.982	-116.71	40.4935	615.427	-509.32	4.33449	61.3365	131.636	-103.926	-434.948	304.237	-69.8765	-36.8554	141.044	-132.038	179.76
436	4	878.868	3.52299	2.41355	89.996	77.6133	-102.073	-264.571	13.2439	172.168	48.8334	19.7253	51.9805	67.4021	-144.861	102.415	-91.3874	-199.182	-56.7655	638.336	-590.417	314.737	-168.272	-114.068	40.501	615.545	-509.432	4.11674	61.5671	131.628	-103.19	-435.199	303.811	-70.2503	-35.7672	140.508	-132.043	179.795
436	5	881.466	3.62119	2.41769	86.3938	73.3436	-102.056	-263.98	12.8584	173.37	47.5642	19.7988	52.0927	65.535	-143.262	102.878	-92.0675	-198.86	-62.575	631.733	-577.915	285.947	-140.583	-108.777	41.863	602.835	-495.25	1.94707	63.5467	128.484	-103.097	-436.726	304.406	-63.9101	-39.8788	139.43	-129.349	173.897
436	6	881.466	3.62119	2.41769	86.3938	73.3436	-102.056	-263.98	12.8584	173.37	47.5642	19.7988	52.0927	65.535	-143.262	102.878	-92.0675	-198.86	-62.575	631.733	-577.915	285.947	-140.583	-108.777	41.863	602.835	-495.25	1.94707	63.5467	128.484	-103.097	-436.726	304.406	-63.9101	-39.8788	139.43	-129.349	173.897
437	1	748.382	3.66415	2.40582	84.4884	71.5468	-101.042	-249.137	1.46666	160.962	58.3459	20.927	52.8017	60.663	-136.437	108.187	-97.1718	-199.885	-61.2561	628.313	-575.161	286.48	-140.558	-109.852	41.6205	599.905	-491.795	5.06922	58.7364	128.926	-103.097	-436.726	304.406	-63.9101	-39.8788	139.43	-129.349	173.897
437	2	767.501	3.57564	2.46886	88.0076	73.1407	-102.362	-259.905	11.1478	168.865	51.2798	19.7452	53.5133	54.1504	-126.361	112.608	-101.812	-202.216	-60.9989	629.193	-576.418	287.335	-141.13	-110.313	42.9723	611.047	-502.794	-18.8644	86.7698	127.224	-104.538	-435.616	304.092	-63.2533	-41.769	140.09	-129.313	173.858
437	3	754.521	3.62999	2.40712	85.2387	73.0471	-102.388	-260.03	11.2894	168.996	51.1441	19.7328	52.5384	61.5191	-137.937	107.035	-95.3678	-198.929	-61.2897	628.052	-575.345	293.69	-148.145	-110.082	42.1087	598.261	-491.188	10.0544	55.2689	128.213	-105.299	-435.198	304.074	-62.4749	-43.1374	140.453	-129.284	173.83
437	4	951.363	3.52134	2.33042	88.929	77.6868	-102.388	-260.03	11.2894	168.996	51.1441	19.7328	52.4186	61.4761	-138.024	106.245	-94.5262	-198.839	-57.1943	634.995	-589.654	323.69	-175.298	-116.133	41.632	602.809	-495.562	3.78431	61.9328	129.132	-96.8571	-430.529	290.361	-61.5178	-33.5488	132.473	-129.284	173.83
437	5	1029.97	3.4729	2.30352	88.8896	77.6093	-102.544	-260.668	12.0489	169.42	50.7282	19.6192	52.2466	59.5037	-135.514	108.033	-95.8335	-199.492	-57.0435	634.622	-589.433	324.232	-175.874	-116.278	41.1573	601.55	-493.936	2.49282	62.7941	129.714	-97.1235	-431.336	294.473	-89.8931	-16.7444	135.346	-131.405	184.247
437	6	1029.97	3.4729	2.30352	88.8896	77.6093	-102.544	-260.668	12.0489	169.42	50.7282	19.6192	52.2466	59.5037	-135.514	108.033	-95.8335	-199.492	-57.0435	634.622	-589.433	324.232	-175.874	-116.278	41.1573	601.55	-493.936	2.49282	62.7941	129.714	-97.1235	-431.336	294.473	-89.8931	-16.7444	135.346	-131.405	184.247
438	1	911.272	3.48987	2.30447	87.2235	75.6067	-100.997	-251.682	4.57788	164.021	54.9326	21.2803	52.8635	57.2839	-131.461	112.979	-100.922	-200.731	-58.2937	636.683	-590.51	314.12	-164.627	-115.419	41.1573	601.55	-493.936	2.49282	62.7941	129.714	-97.1235	-431.336	294.473	-89.8931	-16.7444	135.346	-131.405	184.247
438	2	875.531	3.37332	2.35548	90.7056	77.8953	-102.638	-264.333	16.1546	173.613	46.2341	19.9065	54.2937	45.5493	-112.635	122.085	-110.746	-205.408	-58.359	634.545	-588.917	323.871	-176.171	-115.435	42.4088	607.746	-499.501	-15.3001	82.8999	128.395	-96.9121	-437.965	301.188	-83.4982	-21.9433	135.999	-132.072	182.324
438	3	805.622	3.51838	2.28333	88.7979	76.7387	-102.142	-243.375	-8.67365	146.688	75.1512	18.2459	53.783	47.8139	-117.212	117.89	-106.209	-203.594	-57.2717	629.958	-584.622	333.392	-187.438	-115.492	41.7226	605.859	-497.938	-7.61048	74.3702	129.158	-100.494	-429.82	294.393	-82.2306	-25.76	137.151	-131.949	181.906
438	4	828.31	3.4714	2.28064	91.1654	76.6109	-102.033	-242.748	-9.27212	146.47	75.3428	18.3477	53.7402	47.1699	-118.733	116.006	-104.256	-201.639	-51.8802	619.052	-577.218	359.895	-216.956	-119.242	41.7334	606.166	-498.234	-8.21138	75.0039	129.154	-99.6983	-430.257	294.184	-82.6706	-24.5279	136.675	-131.93	182.038
438	5	778.085	3.46758	2.29384	90.1605	72.6578	-102.227	-243.852	-8.08474	146.7	75.0136	18.2859	54.0493	50.0652	-121.447	117.226	-105.05	-202.606	-50.4411	588.904	-545.721	383.349	-247.04	-118.91	42.7574	599.252	-489.628	-13.476	80.2433	126.462	-99.4368	-430.982	294.573	-80.3829	-24.6215	136.077	-130.48	177.283
438	6	778.085	3.46758	2.29384	90.1605	72.6578	-102.227	-243.852	-8.08474	146.7	75.0136	18.2859	54.0493	50.0652	-121.447	117.226	-105.05	-202.606	-50.4411	588.904	-545.721	383.349	-247.04	-118.91	42.7574	599.252	-489.628	-13.476	80.2433	126.462	-99.4368	-430.982	294.573	-80.3829	-24.6215	136.077	-130.48	177.283
439	1	720.785	3.39556	2.30591	87.5912	69.0024	-101.571	-247.713	-1.64367	155.41	64.7702	19.9552	54.7602	53.021	-123.041	123.709	-111.219	-203.948	-54.654	563.325	-515.981	400.328	-267.462	-116.029	42.7925	599.593	-489.879	-14.1562	80.9582	126.365	-99.471	-430.374	294.147	-80.3315	-22.4582	137.616	-131.669	175.536
439	2	858.351	3.31528	2.34185	92.2816	73.4003	-102.816	-256.901	6.5676	163.178	58.1153	18.6464	55.2408	44.7718	-109.875	126.582	-114.773	-206.986	-52.9828	580.293	-534.794	382.078	-249.023	-116.321	43.1314	607.661	-496.635	-36.4387	105.374	125.139	-100.945	-424.329	287.9	-78.4532	-24.2638	138.106	-131.822	174.645
439	3	765.842	3.45807	2.26167	91.1134	73.2993	-102.816	-256.901	6.5676	163.178	58.1153	18.6464	53.336	62.2639	-139.875	112.267	-98.4386	-197.23	-52.9828	580.293	-534.794	382.078	-249.023	-116.321	43.4155	601.891	-491.315	-21.063	88.804	125.033	-105.351	-413.506	278.18	-74.4035	-31.0488	139.279	-131.822	174.645
439	4	774.69	3.42233	2.29121	92.8225	77.8772	-103.055	-258.332	7.98209	163.496	57.7179	18.5619	53.7819	62.8564	-139.889	114.691	-100.735	-198.001	-47.6792	605.003	-563.713	364.814	-228.912	-119.236	43.4642	602.513	-491.806	-22.0794	89.8815	124.851	-104.858	-412.533	276.859	-75.3521	-27.1903	140.876	-133.697	173.156
439	5	973.036	3.43032	2.36281	93.7971	79.8243	-103.05	-258.573	8.34201	164.126	57.0174	18.6342	53.8193	60.9792	-137.997	114.238	-100.348	-198.057	-47.7052	605.338	-564.062	364.362	-228.369	-119.253	46.5195	578.131	-462.196	-39.6996	107.78	114.995	-102.871	-419.213	279.814	-55.0776	-37.5317	136.78	-128.47	159.391
439	6	973.036	3.43032	2.36281	93.7971	79.8243	-103.05	-258.573	8.34201	164.126	57.0174	18.6342	53.8193	60.9792	-137.997	114.238	-100.348	-198.057	-47.7052	605.338	-564.062	364.362	-228.369	-119.253	46.5195	578.131	-462.196	-39.6996	107.78	114.995	-102.871	-419.213	279.814	-55.0776	-37.5317	136.78	-128.47	159.391
440	1	640.858	3.38728	2.37363	93.0415	76.8074	-100.911	-251.634	4.55562	164.158	54.7624	21.3414	54.6588	59.3754	-133.854	121.48	-107.747	-199.738	-46.4369	593.18	-551.738	376.567	-242.795	-119.671	46.5195	578.131	-462.196	-39.6996	107.78	114.995	-102.871	-419.213	279.814	-55.0776	-37.5317	136.78	-128.47	159.391
440	2	554.014	3.38194	2.37256	93.1914	80.141	-102.911	-268.065	20.3923	179.235	40.9107	19.5461	54.7794	53.562	-124.294	121.27	-107.884	-202.049	-52.851	607.546	-563.664	347.965	-211.627	-115.842	46.736	581.317	-465.338	-42.2295	110.701	114.766	-101.645	-421.244	281.661	-58.3856	-33.3511	136.492	-128.507	159.455
440	3	560.929	3.57334	2.32462	89.8541	78.4386	-102.858	-267.454	19.8448	179.304	40.7817	19.6211	54.3758	60.4368	-137.445	115.92	-101.749	-197.1	-59.6286	622.078	-574.373	321.397	-181.697	-110.695	46.53	576.739	-460.87	-30.4263	97.6198	114.88	-106.673	-410.241	271.738	-54.0532	-41.0106	137.931	-128.505	159.453
440	4	601.806	3.46646	2.30817	93.083	80.6123	-102.867	-267.293	19.6571	179.16	40.9453	19.5991	53.7094	57.7175	-137.544	108.464	-94.3061	-194.391	-53.5474	618.347	-575.231	349.726	-211.527	-115.416	46.4379	576.585	-460.702	-31.5389	98.6693	115.002	-105.686	-409.006	269.225	-48.874	-43.8602	136.727	-128.473	159.425
440	5	790.599	3.45511	2.23922	91.6489	79.1303	-102.865	-267.356	19.7424	179.29	40.8063	19.6096	53.7698	56.9331	-136.605	108.522	-94.5562	-194.476	-53.559	618.426	-575.307	349.603	-211.381	-115.414	42.1718	588.308	-474.711	-17.2521	81.0871	125.707	-104.284	-413.315	276.672	-77.1791	-23.5821	140.961	-136.018	172.517
440	6	790.599	3.45511	2.23922	91.6489	79.1303	-102.865	-267.356	19.7424	179.29	40.8063	19.6096	53.7698	56.9331	-136.605	108.522	-94.5562	-194.476	-53.559	618.426	-575.307	349.603	-211.381	-115.414	42.1718	588.308	-474.711	-17.2521	81.0871	125.707	-104.284	-413.315	276.672	-77.1791	-23.5821	140.961	-136.018	172.517
441	1	717.686	3.53813	2.22734	89.6522	76.6465	-102.053	-243.685	-6.25721	150.274	70.4104	19.1061	54.105	54.4393	-132.503	111.594	-97.8679	-195.516	-50.6406	610.352	-568.397	361.777	-225.659	-116.962	41.901	585.788	-472.411	-11.3933	74.4625	126.135	-106.088	-412.684	277.448	-78.412	-24.7738	142.129	-135.85	172.407
441	2	736.867	3.32001	2.30167	91.0586	77.0467	-102.076	-243.775	-6.1736	150.31	70.3798	19.0854	54.4402	41.0851	-110.591	116.378	-103.836	-201.481	-50.5316	610.128	-568.328	362.027	-225.804	-117.187	41.1697	586.013	-471.822	-11.8388	74.1326	126.262	-97.504	-442.533	305.429	-84.08	-13.9109	139.992	-135.844	172.39
441	3	682.145	3.58242	2.19804	87.6888	76.426	-102.571	-245.913	-4.09885	151.957	68.8264	18.695	52.7147	58.1701	-135.89	106.835	-92.7116	-195.295	-56.3926	614.16	-568.634	348.98	-211.898	-112.455	38.7063	577.641	-463.942	6.48464	52.925	128.431	-103.032	-426.826	290.238	-76.1375	-24.3709	140.802	-135.72	171.584
441	4	638.876	3.5633	2.25873	85.704	76.4338	-102.571	-245.913	-4.09885	151.957	68.8264	18.695	52.7147	58.1701	-135.89	106.835	-92.7115	-195.295	-59.5427	634.802	-588.622	324.006	-181.898	-111.251	38.7063	577.641	-463.942	6.48464	52.925	128.431	-102.326	-425.821	288.569	-75.0746	-24.3264	140.259	-135.72	171.584
441	5	682.127	3.68752	2.22676	83.6042	73.0728	-102.509	-245.356	-4.6189	151.87	68.8837	18.767	53.1945	55.2907	-136.303	106.848	-92.9368	-192.477	-65.751	636.184	-585.531	296	-152.391	-106.871	40.18	575.393	-459.989	-3.74494	63.7688	125.365	-102.033	-426.886	289.156	-71.7558	-26.0997	139.774	-134.751	167.865
441	6	682.127	3.68752	2.22676	83.6042	73.0728	-102.509	-245.356	-4.6189	151.87	68.8837	18.767	53.1945	55.2907	-136.303	106.848	-92.9368	-192.477	-65.751	636.184	-585.531	296	-152.391	-106.871	40.18	575.393	-459.989	-3.74494	63.7688	125.365	-102.033	-426.886	289.156	-71.7558	-26.0997	139.774	-134.751	167.865
442	1	678.494	3.70119	2.22471	83.0926	72.1637	-100.94	-249.897	2.46043	162.046	57.114	21.2208	54.3782	56.5071	-136.936	115.508	-101.764	-193.06	-66.8225	632.478	-580.212	290.114	-147.418	-105.469	40.18	575.393	-459.989	-3.74494	63.7688	125.365	-102.033	-426.886	289.156	-71.7558	-26.0997	139.774	-134.751	167.865
442	2	603.923	3.51478	2.2941	88.0258	74.9979	-103.002	-265.723	18.303	174.397	45.2584	19.6532	54.8574	46.496	-120.3	120.511	-107.718	-198.04	-65.5834	634.155	-583.438	295.739	-152.331	-107.348	42.6926	582.94	-466.704	-24.8152	87.5875	123.123	-100.346	-437.287	299.478	-69.6179	-27.1421	139.689	-134.698	167.159
442	3	580.799	3.66218	2.26538	86.0478	73.6803	-102.594	-245.114	-6.25178	147.256	74.4299	17.9179	54.3357	49.5729	-125.564	116.233	-103.056	-196.37	-65.2991	635.852	-585.676	299.808	-156.181	-107.685	42.0349	581.18	-465.125	-19.0177	80.9987	123.785	-103.382	-430.702	293.928	-68.1063	-30.9451	140.643	-134.641	167.005
442	4	642.124	3.54097	2.23739	89.6948	78.975	-102.716	-244.446	-6.63987	148.18	73.3116	17.9488	54.4952	48.2074	-124.679	117.039	-103.989	-196.099	-60.3936	648.572	-604.325	329.915	-184.031	-113.451	41.9384	581.067	-464.974	-19.7068	81.6728	123.853	-100.526	-426.539	286.89	-62.4447	-31.6043	138.246	-134.642	167.012
442	5	708.153	3.56867	2.30746	90.8062	81.5799	-102.789	-244.664	-6.39267	148.479	73.0047	17.9105	54.5532	47.4499	-123.844	117.151	-104.172	-196.201	-60.3573	648.51	-604.284	330.061	-184.194	-113.478	42.3205	560.437	-437.331	-51.4323	112.91	115.028	-100.932	-427.141	287.358	-58.5081	-34.5959	138.087	-132.733	159.888
442	6	708.153	3.56867	2.30746	90.8062	81.5799	-102.789	-244.664	-6.39267	148.479	73.0047	17.9105	54.5532	47.4499	-123.844	117.151	-104.172	-196.201	-60.3573	648.51	-604.284	330.061	-184.194	-113.478	42.3205	560.437	-437.331	-51.4323	112.91	115.028	-100.932	-427.141	287.358	-58.5081	-34.5959	138.087	-132.733	159.888
443	1	627.895	3.58931	2.32105	88.6183	79.3572	-100.829	-248.032	0.372561	160.754	58.5414	21.1954	55.278	47.6701	-123.918	123.301	-110.659	-196.075	-66.0423	655.106	-607.11	304.948	-156.946	-109.354	42.1413	557.316	-433.841	-54.0689	115.237	114.671	-100.94	-427.784	287.984	-57.9898	-35.1974	138.123	-132.726	159.882
443	2	657.579	3.52103	2.30228	89.6031	80.9738	-100.846	-248.036	0.358418	160.823	58.4925	21.172	56.1139	37.9213	-105.851	131.528	-120.19	-201.843	-63.7334	642.798	-595.738	330.94	-187.025	-109.794	42.0027	557.023	-433.492	-54.8644	115.944	114.76	-100.803	-428.584	288.704	-57.6043	-35.498	138.105	-132.724	159.877
443	3	657.689	3.67691	2.27252	90.5091	80.6908	-100.921	-248.243	0.666968	161.509	57.7584	21.1878	54.8118	56.6915	-134.503	123.824	-110.754	-194.293	-63.6229	642.356	-595.324	331.657	-187.879	-109.816	41.4242	552.052	-428.774	-33.2245	92.1302	115.007	-100.777	-430.418	290.509	-57.8431	-35.1821	138.176	-132.713	159.856
443	4	796.244	3.56147	2.15037	89.6658	78.4657	-100.973	-248.586	1.10125	161.998	57.2232	21.1878	54.8884	53.8545	-131.199	124.636	-111.67	-195.159	-59.5709	635.69	-591.127	349.851	-207.963	-112.599	39.3974	575.026	-458.253	-9.019	67.7425	124.773	-98.1946	-419.636	275.715	-41.1035	-43.5543	133.777	-131.821	160.218
443	5	726.274	3.51791	2.23687	88.5345	79.562	-100.973	-248.586	1.10125	161.998	57.2232	21.1878	54.8884	53.8545	-131.199	124.636	-111.67	-195.159	-64.5997	660.843	-615.707	326.261	-177.963	-110.897	39.3974	575.026	-458.253	-9.019	67.7425	124.773	-98.1944	-419.636	275.715	-41.1052	-43.5529	133.777	-132.392	161.523
443	6	726.274	3.51791	2.23687	88.5345	79.562	-100.973	-248.586	1.10125	161.998	57.2232	21.1878	54.8884	53.8545	-131.199	124.636	-111.67	-195.159	-64.5997	660.843	-615.707	326.261	-177.963	-110.897	39.3974	575.026	-458.253	-9.019	67.7425	124.773	-98.1944	-419.636	275.715	-41.1052	-43.5529	133.777	-132.392	161.523
444	1	593.385	3.51205	2.23884	88.7808	79.7884	-100.935	-252.175	5.27801	164.859	53.993	21.467	54.8998	53.8624	-131.2	124.73	-111.767	-195.16	-63.7188	657.74	-612.656	328.431	-180.887	-111.108	39.4058	575.02	-458.241	-9.0751	67.801	124.76	-98.1944	-419.636	275.715	-41.1052	-43.5529	133.777	-132.392	161.523
444	2	822.947	3.51884	2.17783	91.4018	80.1464	-101.48	-255.947	9.27382	168.664	50.2113	21.1856	55.0929	52.9714	-133.091	122.731	-109.715	-193.177	-57.9627	644.826	-602.619	353.887	-210.017	-114.23	39.5138	575.393	-458.597	-10.1692	69.0524	124.621	-97.8589	-421.2	277.187	-40.9094	-43.4829	133.562	-132.11	161.394
444	3	1050.33	3.73292	2.15573	87.8305	80.4895	-101.436	-256.634	10.1364	169.701	49.0764	21.3099	54.8678	72.1615	-160.067	121.468	-107.044	-187.151	-62.2659	647.443	-602.008	341.5	-196.834	-110.63	36.2547	569.387	-453.281	6.34618	49.5488	127.861	-105.085	-407.561	265.39	-35.1975	-54.8684	136.113	-132.399	161.926
444	4	1091.79	3.75814	2.17945	86.2949	79.9207	-101.386	-255.647	9.20415	169.366	49.3858	21.3625	55.0233	73.0402	-163.084	120.869	-106.458	-185.514	-68.5228	665.918	-618.108	316.663	-167.333	-107.743	36.3307	569.574	-453.456	5.77068	50.2016	127.793	-104.623	-406.475	263.897	-33.6313	-55.4358	135.63	-132.102	161.906
444	5	1136.07	3.67796	2.17553	86.8206	79.9745	-101.409	-256.01	9.59479	169.741	48.9937	21.355	54.9625	71.9485	-161.48	121.209	-106.812	-185.904	-66.3563	663.217	-617.599	318.847	-168.881	-110.129	35.938	568.552	-452.38	6.4774	49.1221	128.18	-97.2863	-420.821	278.365	-61.5769	-26.9277	137.509	-136.939	166.313
444	6	1136.07	3.67796	2.17553	86.8206	79.9745	-101.409	-256.01	9.59479	169.741	48.9937	21.355	54.9625	71.9485	-161.48	121.209	-106.812	-185.904	-66.3563	663.217	-617.599	318.847	-168.881	-110.129	35.938	568.552	-452.38	6.4774	49.1221	128.18	-97.2863	-420.821	278.365	-61.5769	-26.9277	137.509	-136.939	166.313
445	1	895.38	3.68296	2.17545	86.4119	79.4864	-100.951	-251.768	4.76625	164.281	54.6292	21.4087	54.9863	70.8496	-159.851	121.62	-107.358	-186.306	-66.4499	663.635	-617.942	317.884	-167.802	-110.127	35.938	568.552	-452.38	6.4774	49.1221	128.18	-97.2863	-420.821	278.365	-61.5769	-26.9277	137.509	-136.939	166.313
445	2	779.236	3.58743	2.20808	90.2678	81.0569	-102.475	-266.345	19.8293	176.639	42.3557	20.5645	54.7728	64.1077	-149.015	122.064	-108.378	-189.437	-66.2367	664.352	-619.072	319.032	-168.713	-110.659	39.5898	577.586	-460.593	-17.8937	77.1702	125.041	-98.6447	-420.334	278.487	-60.6716	-29.0598	138.023	-136.939	166.324
445	3	898.998	3.75368	2.18896	89.6968	82.7113	-102.465	-266.468	19.9891	176.843	42.1309	20.5913	55.3937	84.3995	-178.14	123.164	-108.043	-182.514	-63.8207	655.537	-610.357	332.808	-184.983	-111.04	37.4682	572.871	-456.29	-5.19138	62.2396	127.137	-103.866	-409.584	269.182	-57.0302	-36.5161	139.698	-136.962	166.419
445	4	1078.89	3.67528	2.12445	89.4128	81.6523	-102.465	-266.468	19.9891	176.843	42.1309	20.5913	55.3937	84.3995	-178.14	123.164	-108.043	-182.514	-58.6756	648.096	-606.013	354.092	-208.342	-114.595	32.2455	584.866	-474.506	23.1276	32.2396	136.787	-98.8262	-401.928	258.072	-48.3188	-36.4223	136.949	-136.962	166.419
445	5	1241.62	3.65651	2.19452	90.0732	83.8276	-102.474	-267.061	20.8497	177.746	41.0812	20.7057	55.196	87.6995	-183.482	118.203	-103.515	-182.479	-64.4313	677.964	-635.884	336.069	-183.255	-113.367	32.377	585.337	-474.924	22.1559	33.3576	136.636	-98.6692	-404.454	260.822	-48.2636	-36.5825	136.294	-136.124	168.541
445	6	1241.62	3.65651	2.19452	90.0732	83.8276	-102.474	-267.061	20.8497	177.746	41.0812	20.7057	55.196	87.6995	-183.482	118.203	-103.515	-182.479	-64.4313	677.964	-635.884	336.069	-183.255	-113.367	32.377	585.337	-474.924	22.1559	33.3576	136.636	-98.6692	-404.454	260.822	-48.2636	-36.5825	136.294	-136.124	168.541
446	1	1117.35	3.69953	2.20742	87.9247	80.3863	-102.332	-262.768	16.0415	173.39	45.6923	20.5199	55.2313	86.135	-183.924	118.049	-103.742	-180.367	-72.2966	691.366	-645.069	309.515	-153.652	-108.491	32.4324	585.409	-474.999	21.7533	33.7971	136.597	-98.5419	-404.929	261.227	-48.0564	-36.6976	136.215	-136.069	168.504
446	2	898.288	3.64006	2.23796	91.276	81.079	-102.657	-272.379	26.7532	183.835	34.7453	20.9405	54.6517	79.2243	-173.508	116.799	-102.996	-183.132	-72.7906	693.928	-647.953	309.065	-152.564	-108.949	36.4019	595.103	-483.581	-2.41104	61.1994	132.738	-99.5802	-403.746	260.452	-47.634	-38.1938	136.516	-136.003	168.756
446	3	1109.03	3.76076	2.20789	89.7213	82.9031	-102.636	-272.556	26.9893	184.139	34.4064	20.9856	56.6392	99.2203	-202.027	124.549	-109.199	-176.373	-71.819	687.167	-640.496	312.721	-157.471	-108.185	33.769	590.455	-480.131	14.3659	42.2838	135.971	-106.178	-390.856	249.511	-42.9275	-48.2049	139.16	-136.527	169.48
446	4	1275.87	3.59282	2.22968	93.0397	84.3308	-102.636	-272.572	27.0095	184.159	34.3843	20.9877	56.6084	99.002	-201.702	124.494	-109.152	-176.474	-70.8965	700.63	-659.035	328.134	-168.912	-115.332	32.9341	589.337	-478.719	14.7955	41.3962	136.78	-91.3978	-402.168	255.995	-59.9023	-19.0165	133.358	-136.528	169.471
446	5	1143.01	3.58734	2.19438	92.5981	85.6126	-102.636	-272.572	27.0095	184.159	34.3843	20.9877	56.6084	99.002	-201.702	124.494	-109.152	-176.474	-62.6872	670.63	-631.8	330.503	-173.606	-118.779	35.4218	588.339	-474.697	-4.28413	61.0553	132.346	-91.3794	-402.203	255.914	-56.187	-21.1374	133.389	-136.678	164.808
446	6	1143.01	3.58734	2.19438	92.5981	85.6126	-102.636	-272.572	27.0095	184.159	34.3843	20.9877	56.6084	99.002	-201.702	124.494	-109.152	-176.474	-62.6872	670.63	-631.8	330.503	-173.606	-118.779	35.4218	588.339	-474.697	-4.28413	61.0553	132.346	-91.3794	-402.203	255.914	-56.187	-21.1374	133.389	-136.678	164.808
447	1	1084.68	3.64768	2.17404	90.4338	82.6924	-103.701	-255.067	5.05272	157.998	63.0887	17.9318	56.0513	94.6719	-195.369	123.097	-108.148	-178.115	-64.5239	675.249	-635.782	324.939	-166.999	-118.093	34.6107	589.105	-476.244	-0.794902	57.7107	133.519	-92.5192	-405.157	259.673	-55.193	-24.1236	133.487	-136.597	165.015
447	2	1142.49	3.43547	2.18705	95.0862	83.9661	-104.977	-268.204	18.5542	169.723	51.4772	17.433	53.8255	74.1156	-165.505	116.484	-103.035	-185.45	-55.9451	660.669	-625.964	357.997	-204.095	-123.418	36.2194	594.046	-480.371	-14.8422	73.3661	131.804	-87.4712	-421.225	274.615	-56.8034	-19.7761	131.888	-136.586	165.207
447	3	917.507	3.64228	2.15747	92.7179	82.6939	-104.457	-246.617	-6.80014	143.405	79.7747	15.7081	54.2312	83.5562	-179.251	116.853	-102.755	-181.958	-58.4402	665.473	-629.659	352.655	-197.551	-122.034	34.7798	592.514	-479.517	-5.49474	62.7869	133.597	-92.6834	-412.205	266.941	-53.8756	-27.058	133.574	-136.56	165.475
447	4	880.773	3.58862	2.23171	93.4321	81.9825	-104.457	-246.617	-6.80014	143.405	79.7747	15.7081	54.2312	83.5562	-179.251	116.853	-102.755	-181.958	-66.1981	695.473	-658.106	341.075	-180.418	-120.149	34.7798	592.514	-479.517	-5.4947	62.7869	133.597	-93.2903	-404.858	259.51	-50.2914	-28.6747	134.087	-136.56	165.475
447	5	1270.55	3.58724	2.19804	92.0953	81.2884	-104.497	-246.82	-6.54857	143.61	79.5498	15.6975	54.1209	82.9361	-178.379	116.197	-102.191	-182.34	-66.2133	695.489	-658.121	341.06	-180.403	-120.139	31.0702	610.671	-505.099	23.5048	35.7229	142.635	-93.5841	-405.424	260.295	-50.475	-29.0844	133.936	-136.712	170.555
447	6	1270.55	3.58724	2.19804	92.0953	81.2884	-104.497	-246.82	-6.54857	143.61	79.5498	15.6975	54.1209	82.9361	-178.379	116.197	-102.191	-182.34	-66.2133	695.489	-658.121	341.06	-180.403	-120.139	31.0702	610.671	-505.099	23.5048	35.7229	142.635	-93.5841	-405.424	260.295	-50.475	-29.0844	133.936	-136.712	170.555
448	1	1064.3	3.59414	2.19792	92.5433	81.5172	-101.511	-246.08	-3.99923	152.634	68.4057	19.2539	57.7217	91.1542	-182.13	147.991	-134.436	-185.192	-66.552	695.852	-658.478	340.683	-180.025	-119.911	31.0565	610.578	-505.012	23.6615	35.5524	142.65	-93.7645	-404.651	259.561	-50.4189	-29.3539	134.035	-136.82	170.681
448	2	1050.62	3.54983	2.20898	94.0967	81.6059	-101.438	-244.858	-5.18009	152.323	68.7158	19.3214	57.2854	85.2227	-177.179	142.307	-129.097	-184.346	-57.6523	680.186	-647.996	366.657	-208.603	-125.721	32.6641	616.286	-510.036	10.7322	49.6593	140.879	-93.2781	-406.303	261.028	-50.156	-29.2421	133.811	-136.721	170.519
448	3	1221.67	3.62403	2.1934	93.1639	83.4933	-101.376	-246.066	-3.78691	153.96	66.9738	19.5128	59.1696	107.218	-207.349	151.178	-136.397	-177.45	-59.1878	678.861	-644.662	362.803	-205.196	-123.514	30.8226	608.82	-503.588	26.6922	32.1984	143.138	-97.9526	-396.386	252.166	-47.0316	-35.8193	135.566	-137.015	170.98
448	4	1228.64	3.60576	2.1599	91.6678	83.8953	-101.376	-246.066	-3.78691	153.96	66.9738	19.5128	59.1696	107.218	-207.349	151.178	-136.397	-177.45	-55.7787	665.339	-630.825	362.579	-207.806	-124.145	30.8702	601.315	-495.114	26.2614	32.0499	141.5	-93.8218	-396.413	251.846	-61.8963	-20.3119	135.119	-137.015	170.98
448	5	1187.95	3.5917	2.16793	93.3992	84.1343	-101.481	-246.855	-2.93347	154.545	66.3551	19.46	59.1821	107.323	-207.482	151.237	-136.45	-177.424	-53.04	655.214	-621.709	366.791	-213.856	-125.564	34.5038	604.63	-495.439	0.665154	58.8217	136.288	-95.3731	-394.632	250.542	-56.8255	-25.1728	135.564	-136.967	167.302
448	6	1187.95	3.5917	2.16793	93.3992	84.1343	-101.481	-246.855	-2.93347	154.545	66.3551	19.46	59.1821	107.323	-207.482	151.237	-136.45	-177.424	-53.04	655.214	-621.709	366.791	-213.856	-125.564	34.5038	604.63	-495.439	0.665154	58.8217	136.288	-95.3731	-394.632	250.542	-56.8255	-25.1728	135.564	-136.967	167.302
449	1	992.909	3.54899	2.13719	91.4056	81.566	-101.156	-249.057	0.738692	159.417	60.4045	20.5406	56.5043	85.1473	-178.056	140.921	-127.585	-183.822	-53.2938	651.807	-616.713	367.979	-216.107	-124.038	34.6582	603.091	-493.936	2.46048	56.9002	136.104	-95.1274	-394.814	250.655	-57.3183	-24.4289	135.482	-136.971	167.265
449	2	1029.14	3.37814	2.17773	93.1451	80.8835	-101.172	-249.201	0.884415	159.529	60.295	20.5318	54.9159	65.0178	-148.056	134.641	-122.748	-191.696	-53.2944	651.807	-616.713	367.977	-216.105	-124.038	36.5033	609.221	-499.021	-19.8645	81.7595	134.007	-95.1274	-394.814	250.655	-57.3183	-24.4289	135.482	-136.971	167.265
449	3	1005.35	3.57649	2.13001	91.337	81.2911	-101.17	-249.419	1.15125	159.861	59.9393	20.5621	55.2523	84.6885	-177.376	133.654	-120.171	-183.919	-56.5241	651.749	-613.706	359.934	-207.559	-121.365	35.1591	604.164	-494.508	-5.67464	65.7323	135.447	-102.323	-380.315	237.927	-50.0803	-36.6331	137.929	-136.998	167.384
449	4	1143.42	3.49943	2.16681	92.9035	82.3448	-101.166	-249.515	1.26505	159.931	59.8578	20.5725	55.1498	84.8144	-176.521	134.149	-120.498	-185.1	-57.8555	668.978	-632.491	360.587	-204.714	-122.809	33.7598	605.755	-497.252	4.11691	55.8288	137.564	-91.6315	-402.331	256.203	-53.8166	-23.2451	134.155	-136.997	167.398
449	5	1603.91	3.52557	2.16112	92.8819	82.2293	-101.166	-249.515	1.26505	159.931	59.8578	20.5725	55.1498	84.8144	-176.521	134.149	-120.498	-185.1	-57.8555	668.978	-632.491	360.587	-204.714	-122.809	33.7598	605.755	-497.252	4.11698	55.8287	137.565	-90.7009	-404.086	258.818	-83.8166	-4.5123	133.785	-136.949	179.096
449	6	1603.91	3.52557	2.16112	92.8819	82.2293	-101.166	-249.515	1.26505	159.931	59.8578	20.5725	55.1498	84.8144	-176.521	134.149	-120.498	-185.1	-57.8555	668.978	-632.491	360.587	-204.714	-122.809	33.7598	605.755	-497.252	4.11698	55.8287	137.565	-90.7009	-404.086	258.818	-83.8166	-4.5123	133.785	-136.949	179.096
450	1	1266.07	3.50967	2.18517	92.6252	82.319	-101.005	-252.315	5.3459	164.828	54.0578	21.3898	55.2683	85.2018	-176.493	135.777	-122.173	-185.32	-57.1599	668.409	-632.453	361.525	-205.567	-123.434	33.5338	603.919	-495.522	6.88408	52.6525	137.856	-91.5951	-402.52	257.432	-82.1135	-6.69195	134.173	-136.94	178.805
450	2	1193.8	3.42616	2.2271	96.1507	83.4684	-102.325	-266.951	20.5626	177.684	41.1316	20.9325	54.6041	75.0319	-161.017	133.784	-120.913	-189.467	-57.2606	669.005	-633.157	361.465	-205.308	-123.593	35.235	612.994	-503.489	-18.8598	81.292	135.886	-92.3355	-402.68	257.915	-81.2437	-8.16371	134.331	-136.855	178.721
450	3	1119.07	3.55886	2.18213	94.1452	81.8414	-102.867	-248.673	-2.20421	151.327	69.9911	18.2504	54.7741	79.4509	-167.678	133.79	-120.558	-187.67	-58.6498	671.542	-635.04	358.351	-201.691	-122.725	34.3879	612.007	-503.001	-12.4581	74.1831	137.132	-95.7931	-396.831	253.305	-77.9157	-14.0317	135.444	-136.781	178.278
450	4	1094.52	3.54463	2.193	94.354	81.5882	-102.867	-248.673	-2.20421	151.327	69.9911	18.2504	54.7741	79.4509	-167.678	133.79	-120.558	-187.67	-59.951	677.704	-640.948	357.099	-199.419	-122.739	34.0211	614.09	-505.807	-10.4449	72.3246	137.65	-95.8143	-392.258	249.01	-77.3704	-13.8356	135.825	-136.781	178.278
450	5	1161.24	3.52946	2.19974	95.1077	82.4296	-102.94	-249.037	-1.80345	151.661	69.6339	18.2211	54.7495	78.6546	-166.66	133.582	-120.393	-187.913	-60.2853	678.422	-641.637	356.396	-198.46	-122.76	35.691	591.411	-477.061	-27.7937	87.7005	131.186	-94.591	-397.317	252.997	-62.5728	-21.2509	135.05	-136.447	167.355
450	6	1161.24	3.52946	2.19974	95.1077	82.4296	-102.94	-249.037	-1.80345	151.661	69.6339	18.2211	54.7495	78.6546	-166.66	133.582	-120.393	-187.913	-60.2853	678.422	-641.637	356.396	-198.46	-122.76	35.691	591.411	-477.061	-27.7937	87.7005	131.186	-94.591	-397.317	252.997	-62.5728	-21.2509	135.05	-136.447	167.355
451	1	924.044	3.51438	2.2016	94.9906	82.9947	-100.886	-249.476	1.99061	161.72	57.4541	21.238	55.6131	81.9846	-168.493	142.448	-129.359	-188.861	-58.2826	672.344	-635.72	359.51	-202.893	-123.118	36.3382	589.528	-474.771	-27.9656	87.8377	130.028	-94.591	-397.317	252.997	-62.5728	-21.2509	135.05	-136.447	167.355
451	2	854.548	3.48055	2.19087	93.6094	83.0601	-102.648	-267.32	20.2652	177.322	41.9839	20.4265	54.7558	68.2442	-149.722	135.644	-123.313	-192.731	-66.8555	677.586	-634.32	330.563	-174.592	-114.828	36.2978	592.539	-477.905	-31.7683	91.9388	130.303	-93.5155	-400.392	255.765	-63.8051	-19.531	134.777	-136.445	167.443
451	3	818.943	3.52289	2.1508	93.6953	82.4148	-102.54	-266.293	19.4468	177.791	41.3866	20.5778	54.7528	66.8947	-150.218	134.054	-121.751	-191.223	-60.6434	660.358	-619.039	355.611	-204.278	-116.564	35.7409	590.808	-476.484	-25.764	85.166	131.022	-97.2959	-392.675	249.01	-60.596	-25.3348	135.95	-136.444	167.435
451	4	846.271	3.43442	2.24347	94.8927	82.4131	-102.54	-266.293	19.4468	177.791	41.3866	20.5778	54.7528	66.8947	-150.218	134.054	-121.751	-191.223	-66.0437	690.196	-649.039	347.792	-190.587	-116.057	35.4844	596.173	-483.736	-18.6005	78.4078	132.9	-96.1037	-392.974	248.476	-52.363	-29.0592	135.391	-136.444	167.435
451	5	1172.93	3.45301	2.23251	95.0514	82.2033	-102.564	-266.377	19.555	177.893	41.2851	20.5656	54.7262	66.514	-149.781	133.714	-121.437	-191.325	-66.2177	690.742	-649.593	347.709	-190.398	-116.077	34.4346	597.919	-485.656	-18.4226	78.3239	133.818	-94.0916	-398.138	254.91	-81.9372	-8.86777	135.627	-137.477	177.728
451	6	1172.93	3.45301	2.23251	95.0514	82.2033	-102.564	-266.377	19.555	177.893	41.2851	20.5656	54.7262	66.514	-149.781	133.714	-121.437	-191.325	-66.2177	690.742	-649.593	347.709	-190.398	-116.077	34.4346	597.919	-485.656	-18.4226	78.3239	133.818	-94.0916	-398.138	254.91	-81.9372	-8.86777	135.627	-137.477	177.728
452	1	1033.05	3.48292	2.21746	94.0858	80.6457	-101.742	-246.549	-2.17521	155.611	64.4542	19.874	55.0676	64.2005	-144.604	137.9	-126.121	-193.381	-61.7398	682.797	-644.143	358.18	-201.623	-119.176	34.2643	598.7	-486.597	-18.1335	78.0412	134.155	-94.3083	-399.481	256.461	-82.0838	-9.44071	135.605	-136.92	177.639
452	2	1144.76	3.38681	2.24692	94.0716	81.5705	-103.325	-260.843	12.071	166.01	54.2773	18.9416	55.0387	51.121	-124.262	136.513	-125.348	-198.879	-68.4505	687.9	-644.126	335.213	-179.029	-112.851	34.1974	600.02	-487.369	-23.4106	83.3958	134.175	-88.0095	-419.038	273.924	-79.9467	-6.74944	133.814	-137.397	176.421
452	3	1159.26	3.40066	2.22707	94.8343	81.6788	-103.222	-259.733	11.0151	165.827	54.4503	19.0314	55.2281	48.9875	-124.874	134.017	-123.087	-196.459	-60.4531	670.921	-631.369	361.446	-208.272	-117.501	34.0036	599.813	-487.364	-21.8548	81.6292	134.477	-88.4689	-418.413	273.332	-79.5469	-7.65765	133.853	-137.314	176.596
452	4	1058.71	3.41651	2.23332	95.2595	81.0432	-103.584	-261.769	13.0228	166.943	53.315	18.7934	55.4841	48.3773	-122.65	137.458	-126.631	-197.8	-68.5274	693.16	-650.063	348.881	-193.156	-112.861	34.043	606.689	-495.724	-25.6293	87.4374	135.364	-95.4648	-393	249.444	-71.7859	-16.4013	136.105	-137.385	175.91
452	5	1134.77	3.39972	2.23464	95.093	82.3607	-103.598	-261.936	13.2298	167.183	53.052	18.8049	55.5797	47.1054	-121.158	137.604	-126.859	-198.066	-68.6894	693.501	-650.336	348.469	-192.677	-112.8	34.0883	584.203	-466.77	-46.091	105.259	129.737	-94.7573	-396.088	251.801	-60.5873	-22.2859	135.672	-137.183	166.491
452	6	1134.77	3.39972	2.23464	95.093	82.3607	-103.598	-261.936	13.2298	167.183	53.052	18.8049	55.5797	47.1054	-121.158	137.604	-126.859	-198.066	-68.6894	693.501	-650.336	348.469	-192.677	-112.8	34.0883	584.203	-466.77	-46.091	105.259	129.737	-94.7573	-396.088	251.801	-60.5873	-22.2859	135.672	-137.183	166.491
453	1	920.87	3.3869	2.234	94.2757	82.0274	-101.032	-251.873	4.76223	164.138	54.8205	21.228	56.1245	47.7845	-118.243	145.694	-135.351	-200.756	-63.0394	680.718	-640.144	359.426	-205.09	-116.084	34.0883	584.203	-466.77	-46.091	105.259	129.737	-94.7573	-396.088	251.801	-60.5873	-22.2859	135.672	-137.183	166.491
453	2	749.869	3.39606	2.24308	94.8347	84.6207	-103.094	-281.925	35.4752	187.109	32.0463	20.4808	56.0995	46.7399	-118.549	142.755	-132.34	-199.69	-70.4596	687.105	-641.582	334.292	-179.787	-109.904	33.6825	589.62	-472.747	-50.9872	110.637	130.707	-93.5128	-399.789	255.191	-62.2939	-20.0174	135.363	-137.191	166.542
453	3	738.86	3.40409	2.23979	95.7398	84.8083	-102.855	-280.583	34.5838	188.411	30.7346	20.7808	56.1533	45.2319	-118.989	140.679	-130.366	-198.018	-62.4926	669.669	-628.3	360.524	-209.038	-114.487	33.4031	589.601	-472.986	-50.4774	109.949	131.176	-94.7557	-397.229	252.907	-61.1906	-21.9922	135.745	-137.191	166.551
453	4	801.828	3.37614	2.23555	97.2841	83.7911	-102.858	-280.565	34.5601	188.38	30.7697	20.7757	56.2909	43.5607	-116.951	141.458	-131.255	-198.387	-63.7065	674.754	-633.271	358.911	-206.455	-114.301	33.3709	611.81	-500.744	-35.7301	97.5857	136.439	-96.0601	-392.381	247.742	-49.2032	-30.4205	134.849	-136.096	167.032
453	5	1087.47	3.37406	2.24961	97.1223	83.3951	-102.859	-280.562	34.5539	188.37	30.7812	20.7736	56.3149	42.138	-115.296	141.385	-131.224	-198.496	-63.7964	675.686	-634.392	358.12	-205.278	-114.541	33.0548	610.822	-499.811	-33.8093	95.0958	136.994	-93.8802	-396.798	253.13	-77.2798	-10.7873	135.015	-137.135	176.634
453	6	1087.47	3.37406	2.24961	97.1223	83.3951	-102.859	-280.562	34.5539	188.37	30.7812	20.7736	56.3149	42.138	-115.296	141.385	-131.224	-198.496	-63.7964	675.686	-634.392	358.12	-205.278	-114.541	33.0548	610.822	-499.811	-33.8093	95.0958	136.994	-93.8802	-396.798	253.13	-77.2798	-10.7873	135.015	-137.135	176.634
454	1	1126.68	3.45114	2.24448	98.9026	85.5327	-100.541	-293.497	53.1385	214.545	1.13411	25.2081	56.3548	41.7616	-114.309	141.998	-131.915	-198.929	-63.0996	674.753	-633.842	359.982	-207.284	-115.019	32.6297	611.58	-500.818	-32.867	93.9249	137.753	-94.4132	-397.347	253.805	-75.8811	-12.9426	135.245	-136.962	176.491
454	2	1193.94	3.34825	2.32569	98.4492	85.8351	-101.67	-296.342	53.296	205.197	12.0761	23.6491	56.4295	30.9942	-98.5146	136.963	-126.9	-202.606	-66.8726	674.741	-630.755	344.681	-192.691	-111.269	32.1683	611.637	-500.322	-39.0793	100.21	137.951	-87.1948	-420.143	274.234	-74.6097	-9.23188	132.849	-137.159	175.906
454	3	1096.16	3.53863	2.23305	95.1325	83.2489	-101.812	-296.434	53.3001	204.983	12.3581	23.5059	55.9375	39.6295	-111.325	136.212	-125.521	-199.364	-75.4179	682.772	-632.495	316.543	-163.804	-103.582	31.9146	609.185	-498.673	-28.7399	88.877	138.764	-90.1231	-414.414	268.654	-69.5036	-16.1351	133.448	-136.995	175.635
454	4	1057.98	3.51285	2.23031	95.5135	84.4685	-101.768	-297.837	54.6487	205.219	12.048	23.6121	55.896	40.3387	-110.459	138.629	-127.618	-200.626	-74.2998	683.879	-633.98	328.028	-177.058	-104.192	31.5407	609.526	-499.59	-29.4553	89.8112	139.322	-93.9331	-396.262	252.127	-72.2311	-14.809	135.326	-137.043	175.491
454	5	1078.23	3.53515	2.15725	92.5164	81.9307	-101.817	-297.722	54.5006	204.937	12.3518	23.5621	56.0396	39.4262	-109.84	136.693	-125.922	-201.073	-69.8588	655.418	-605.475	319.905	-171.772	-105.307	32.0363	595.954	-482.745	-38.1097	97.2124	136.058	-93.467	-397.805	253.306	-66.6527	-17.5998	134.615	-136.573	168.068
454	6	1078.23	3.53515	2.15725	92.5164	81.9307	-101.817	-297.722	54.5006	204.937	12.3518	23.5621	56.0396	39.4262	-109.84	136.693	-125.922	-201.073	-69.8588	655.418	-605.475	319.905	-171.772	-105.307	32.0363	595.954	-482.745	-38.1097	97.2124	136.058	-93.467	-397.805	253.306	-66.6527	-17.5998	134.615	-136.573	168.068
455	1	832.524	3.56151	2.14295	89.2437	78.3208	-100.029	-279.069	38.5677	205.395	9.9788	25.0524	56.6188	39.9493	-105.176	145.166	-134.969	-204.805	-74.8158	665.313	-611.793	292.877	-142.219	-101.704	31.8497	595.22	-482.249	-39.1339	98.1347	136.472	-93.3727	-398.092	253.548	-66.5987	-17.5982	134.582	-136.569	168.089
455	2	910.13	3.44034	2.219	87.6507	80.2045	-101.474	-282.797	38.4665	194.32	23.6076	22.6384	57.0495	32.2892	-91.4368	143.982	-134.411	-209.047	-72.7434	656.223	-604.17	307.301	-158.699	-103.259	29.352	594.259	-479.87	-63.9202	123.492	137.989	-94.5377	-394.807	250.509	-65.6872	-19.0046	134.962	-136.599	167.858
455	3	803.217	3.60507	2.13618	88.7459	79.4822	-101.182	-284.754	41.0395	197.285	20.2094	23.1683	55.7534	48.3007	-120.891	134.418	-123.104	-198.521	-72.7291	655.785	-603.921	305.907	-157.035	-103.462	30.4432	592.368	-478.221	-46.3599	105.044	137.275	-105.437	-368.588	227.33	-58.9863	-32.6992	138.452	-136.611	167.901
455	4	1348.21	3.55153	2.14724	88.306	80.1893	-100.957	-285.216	41.5809	197.565	19.7879	23.3922	55.2992	51.5144	-122.512	137.122	-125.246	-199.958	-72.857	657.517	-606.077	304.689	-155.223	-103.643	30.3086	591.431	-477.316	-43.3328	101.751	137.845	-117.378	-340.695	203.96	-45.8013	-53.7791	143.663	-136.996	168.196
455	5	1400.49	3.57796	2.13271	89.8499	80.6648	-101.019	-284.944	41.2199	197.114	20.3006	23.303	55.7934	48.0246	-118.729	136.196	-125.296	-200.374	-72.5267	657.265	-606.087	306.907	-157.446	-104.072	26.5894	620.84	-508.76	-52.0488	109.249	147.172	-118.295	-339.924	203.41	-43.8963	-56.3915	143.16	-139.094	172.914
455	6	1400.49	3.57796	2.13271	89.8499	80.6648	-101.019	-284.944	41.2199	197.114	20.3006	23.303	55.7934	48.0246	-118.729	136.196	-125.296	-200.374	-72.5267	657.265	-606.087	306.907	-157.446	-104.072	26.5894	620.84	-508.76	-52.0488	109.249	147.172	-118.295	-339.924	203.41	-43.8963	-56.3915	143.16	-139.094	172.914
456	1	983.859	3.60986	2.13113	89.3816	80.2329	-98.4949	-278.404	40.1564	211.072	2.75942	27.2856	55.9201	47.6297	-114.19	140.285	-129.584	-203.373	-73.3821	660.869	-609.144	297.418	-146.69	-103.635	26.5894	620.84	-508.76	-52.0488	109.249	147.172	-118.295	-339.924	203.41	-43.8963	-56.3915	143.16	-139.094	172.914
456	2	948.818	3.58108	2.15836	88.0608	80.6971	-102.927	-285.643	39.155	186.326	32.688	21.0309	55.9384	46.4634	-113.318	139.123	-128.508	-203.125	-72.9593	655.393	-603.672	305.262	-156.485	-103.207	24.5395	622.784	-510.628	-64.7604	122.174	149.074	-119.023	-339.925	203.424	-42.6593	-58.9493	141.672	-137.269	173.424
456	3	1027.37	3.72058	2.03735	89.7527	78.3321	-102.9	-286.027	39.6201	186.776	32.1781	21.093	55.3437	58.1905	-134.741	134.582	-122.709	-195.444	-72.4301	641.046	-588.858	313.943	-168.907	-101.554	26.4349	619.371	-507.845	-38.8447	95.2547	148.071	-108.458	-364.644	222.606	-65.6105	-28.3349	135.757	-137.24	173.736
456	4	769.394	3.68021	2.06028	89.0282	78.6158	-102.914	-285.951	39.5058	186.596	32.3792	21.0636	54.9534	61.3166	-136.08	138.138	-125.646	-197.038	-73.195	646.819	-594.085	308.598	-162.766	-101.285	26.9397	619.407	-508.851	-31.7038	88.5727	147.625	-119.263	-337.462	200.803	-52.9765	-49.0334	141.975	-137.591	174.137
456	5	873.588	3.59827	2.0987	92.8496	82.9755	-102.909	-285.991	39.5647	186.681	32.2846	21.0757	55.0797	58.7161	-134.158	138.327	-126.163	-196.422	-68.1991	655.276	-608.528	338.531	-190.42	-106.437	26.6324	619.326	-508.812	-33.4502	90.2653	147.959	-119.398	-337.302	200.654	-52.4239	-49.6681	141.828	-138.405	176.383
456	6	873.588	3.59827	2.0987	92.8496	82.9755	-102.909	-285.991	39.5647	186.681	32.2846	21.0757	55.0797	58.7161	-134.158	138.327	-126.163	-196.422	-68.1991	655.276	-608.528	338.531	-190.42	-106.437	26.6324	619.326	-508.812	-33.4502	90.2653	147.959	-119.398	-337.302	200.654	-52.4239	-49.6681	141.828	-138.405	176.383
457	1	1029.32	3.65708	2.07546	91.2158	80.854	-104.712	-267.131	15.9452	160.459	61.4021	17.0281	55.1454	58.3086	-131.581	140.333	-128.266	-198.07	-67.7848	654.541	-608.033	340.188	-192.246	-106.716	26.2816	620.866	-510.561	-33.3	90.0787	148.522	-120.317	-338.758	202.821	-52.4483	-51.5246	142.145	-138.068	176.773
457	2	994.965	3.70937	2.13551	91.6198	82.1429	-105.883	-293.401	44.9494	189.635	31.4409	18.4402	55.0597	57.2055	-131.034	138.094	-126.075	-197.665	-73.6928	659.883	-609.403	318.133	-169.395	-101.765	25.2617	623.17	-512.485	-44.2603	101.521	149.502	-121.814	-337.948	202.521	-50.1873	-56.3216	139.618	-134.693	177.505
457	3	995.806	3.87964	2.03454	90.3111	81.2956	-105.91	-293.294	44.8416	189.525	31.5508	18.3936	55.1213	69.0099	-151.487	138.453	-125.2	-191.084	-72.0454	645.551	-594.201	335.918	-192.194	-100.05	25.3041	609.973	-499.64	-16.2073	70.6099	150.718	-109.725	-366.867	224.281	-72.1456	-25.5483	132.983	-134.675	177.751
457	4	1972.76	4.01514	2.03994	92.2877	81.4765	-105.902	-293.349	44.8709	189.519	31.5583	18.3864	56.4057	64.2027	-152.598	129.883	-117.761	-184.871	-72.0861	645.661	-594.281	335.737	-191.993	-100.022	17.5674	613.579	-498.515	-40.0399	78.8948	146.47	-81.3129	-398.958	255.367	-95.1972	5.30093	122.105	-134.667	177.654
457	5	1820.77	4.01476	2.0504	90.5216	82.565	-105.903	-293.346	44.8679	189.516	31.5613	18.3842	56.4039	64.0751	-152.426	129.878	-117.767	-184.917	-72.0782	645.69	-594.317	335.788	-192.046	-100.027	15.0686	591.343	-468.568	-62.7583	96.3416	142.885	-81.0048	-399.827	256.922	-87.7627	1.39181	123.097	-137.028	170.284
457	6	1820.77	4.01476	2.0504	90.5216	82.565	-105.903	-293.346	44.8679	189.516	31.5613	18.3842	56.4039	64.0751	-152.426	129.878	-117.767	-184.917	-72.0782	645.69	-594.317	335.788	-192.046	-100.027	15.0686	591.343	-468.568	-62.7583	96.3416	142.885	-81.0048	-399.827	256.922	-87.7627	1.39181	123.097	-137.028	170.284
458	1	1158.38	4.18142	2.25436	93.3907	86.4442	-95.19	-319.229	69.9788	210.095	11.7286	38.207	52.4955	56.0707	-141.928	158.605	-146.649	-190.607	-71.0277	642.85	-592.051	340.316	-197.233	-100.671	4.70269	562.744	-445.696	-66.7873	96.8233	159.793	-75.7047	-408.5	263.303	-86.7365	5.00985	121.205	-137.373	169.365
458	2	1118.44	4.18762	2.2529	90.8028	84.1934	-96.4048	-321.165	70.3054	203.435	19.5548	36.1051	51.7902	51.9274	-136.556	158.672	-147.362	-191.386	-80.189	656.09	-597.304	312.829	-167.62	-92.7238	4.3672	562.937	-446.724	-68.5451	98.7081	160.781	-75.5338	-409.066	263.788	-86.4523	4.85904	121.15	-137.384	169.331
458	3	1117.29	4.15887	2.20039	90.8333	84.6223	-96.4026	-321.171	70.3143	203.448	19.5397	36.108	51.219	73.5433	-166.556	166.684	-154.209	-184.573	-80.1218	653.319	-594.515	314.062	-169.674	-92.4147	6.52117	565.992	-449.328	-58.9187	89.1175	158.005	-81.3059	-389.866	246.203	-93.478	8.93486	123.248	-137.384	169.331
458	4	1347.07	4.31643	2.30467	90.2433	83.9005	-96.3514	-321.428	70.6293	203.811	19.1402	36.1646	51.979	78.6119	-185.529	139.482	-125.587	-174.717	-83.9634	665.154	-604.482	295.833	-151.039	-88.3962	8.08362	566.049	-450.655	-49.1433	81.5628	157.954	-83.7614	-394.523	250.915	-80.2605	-2.51187	125.659	-137.441	169.275
458	5	1441.13	4.29647	2.2898	89.7514	82.4754	-96.3661	-321.396	70.5813	203.743	19.2187	36.1462	51.9674	78.388	-185.188	139.557	-125.688	-174.817	-83.5341	664.195	-603.895	296.773	-151.951	-89.0418	11.3711	580.77	-472.555	-18.6814	56.4743	160.59	-83.7927	-394.909	251.313	-79.5691	-3.15366	125.607	-136.32	172.743
458	6	1441.13	4.29647	2.2898	89.7514	82.4754	-96.3661	-321.396	70.5813	203.743	19.2187	36.1462	51.9674	78.388	-185.188	139.557	-125.688	-174.817	-83.5341	664.195	-603.895	296.773	-151.951	-89.0418	11.3711	580.77	-472.555	-18.6814	56.4743	160.59	-83.7927	-394.909	251.313	-79.5691	-3.15366	125.607	-136.32	172.743
459	1	1031.98	4.1729	2.14833	84.6819	77.3937	-101.675	-292.796	40.5813	184.611	40.0373	26.2533	51.5751	67.9457	-169.155	131.675	-118.797	-178.953	-86.3398	675.143	-611.362	284.168	-137.916	-86.2132	14.1002	581.693	-472.862	-8.23535	45.8725	156.624	-83.7927	-394.909	251.313	-79.5691	-3.15366	125.607	-136.32	172.743
459	2	1154.83	4.16866	2.17018	89.6521	80.7536	-99.6504	-315.061	67.3162	211.397	10.345	30.3781	51.1874	62.1004	-159.476	131.65	-119.223	-181.965	-86.3349	675.754	-612.109	284.775	-138.357	-86.3388	15.5493	587.86	-476.933	-27.3084	66.8865	154.075	-85.8027	-393.987	251.194	-78.4646	-6.6709	126.703	-136.327	172.714
459	3	1204.11	4.18363	2.08676	86.2478	78.7993	-99.6799	-315.022	67.2529	211.263	10.4967	30.3454	51.1866	61.8846	-159.136	131.75	-119.351	-182.088	-85.4789	659.112	-595.906	293.15	-150.279	-85.8887	15.9686	589.049	-481.019	2.06529	36.356	154.847	-85.9239	-394.063	251.33	-78.1116	-7.12209	126.711	-136.324	172.718
459	4	1660.22	4.26495	2.16553	86.0857	80.268	-99.6799	-315.022	67.2529	211.263	10.4967	30.3454	49.3178	83.2102	-189.136	113.782	-100.531	-175.645	-90.6128	672.04	-606.689	274.773	-132.288	-80.7261	15.4753	585.843	-479.452	13.1825	25.9907	156.393	-90.8646	-394.301	251.099	-69.3505	-15.4959	131.037	-136.324	172.718
459	5	1339.41	4.25429	2.15074	87.009	78.6441	-100.135	-315.864	67.9047	209.563	12.4305	29.9124	49.149	81.8724	-186.581	114.036	-101.096	-176.811	-88.8305	656.909	-591.237	268.894	-127.933	-81.7864	18.2801	585.659	-473.577	-15.61	54.573	149.983	-91.4669	-393.171	250.201	-64.895	-18.7752	131.264	-136.877	167.846
459	6	1339.41	4.25429	2.15074	87.009	78.6441	-100.135	-315.864	67.9047	209.563	12.4305	29.9124	49.149	81.8724	-186.581	114.036	-101.096	-176.811	-88.8305	656.909	-591.237	268.894	-127.933	-81.7864	18.2801	585.659	-473.577	-15.61	54.573	149.983	-91.4669	-393.171	250.201	-64.895	-18.7752	131.264	-136.877	167.846
460	1	963.163	4.18319	2.06717	82.8596	73.1395	-102.463	-285.992	40.0389	198.115	22.1922	23.4293	49.6291	67.6206	-161.465	111.985	-100.491	-184.618	-90.447	666.869	-596.184	248.239	-106.823	-78.4094	18.5571	586.112	-473.72	-16.9268	56.0064	149.485	-91.1053	-393.407	250.337	-65.6653	-17.571	131.204	-136.913	167.727
460	2	1026.62	4.10969	2.09352	83.9952	72.7967	-105.883	-283.077	30.3293	173.219	51.1012	18.7804	50.1519	54.1158	-140.255	115.194	-104.058	-190.519	-90.9253	670.076	-600.476	257.449	-115.749	-78.8724	18.3887	587.498	-474.635	-34.7576	76.1608	149.989	-91.9593	-391.037	248.202	-65.7301	-18.1171	131.537	-136.908	167.849
460	3	1176.95	4.1485	2.03871	80.0501	70.7532	-106.542	-260.182	3.93472	151.05	75.1142	15.9162	49.5279	54.314	-141.868	110.787	-99.4649	-189.478	-91.0444	673.267	-604.156	260.702	-118.101	-79.1731	18.4719	587.21	-475.771	-18.9405	60.0074	150.68	-98.1434	-373.436	232.587	-64.3869	-23.5265	133.605	-136.932	168.113
460	4	1236.9	4.11486	2.074	81.3587	72.1114	-106.644	-261.349	5.03994	151.216	74.9636	15.8066	47.0331	62.8246	-151.646	95.4167	-83.9267	-188.549	-92.1026	679.824	-611.492	253.033	-109.665	-78.6051	18.666	587.731	-478.77	-5.04337	47.5597	152.371	-89.8021	-402.317	256.892	-62.9734	-16.1748	131.828	-136.939	168.107
460	5	1559.78	4.03669	2.1212	83.3435	74.1702	-107.657	-264.818	8.30052	152.049	74.1985	15.0345	47.358	62.3214	-150.984	97.5777	-86.0745	-188.832	-95.8144	707.155	-639.314	258.09	-112.204	-76.8465	17.818	596.927	-494.024	18.4775	25.8924	157.822	-92.1902	-406.056	262.381	-53.9814	-24.2662	131.325	-136.332	169.986
460	6	1559.78	4.03669	2.1212	83.3435	74.1702	-107.657	-264.818	8.30052	152.049	74.1985	15.0345	47.358	62.3214	-150.984	97.5777	-86.0745	-188.832	-95.8144	707.155	-639.314	258.09	-112.204	-76.8465	17.818	596.927	-494.024	18.4775	25.8924	157.822	-92.1902	-406.056	262.381	-53.9814	-24.2662	131.325	-136.332	169.986
461	1	1304.92	3.916	2.04213	78.094	71.519	-100.964	-248	-0.54383	158.68	61.0354	20.1915	50.8098	54.6285	-137.547	112.251	-101.409	-193.407	-92.7678	698.679	-629.075	243.41	-98.4292	-76.941	16.7036	588.009	-486.377	40.0652	2.45926	158.678	-93.1048	-403.182	259.868	-55.4275	-23.6003	131.553	-136.383	170.214
461	2	1206	3.89067	2.05548	76.0787	72.3675	-101.406	-251.938	3.18479	160.959	58.9353	19.9143	50.6642	54.093	-134.113	112.064	-101.098	-196.232	-92.8043	698.989	-629.522	242.53	-97.4105	-77.0699	11.7095	576.436	-477.992	68.1792	-27.0174	164.733	-93.317	-402.664	259.445	-55.4306	-23.7825	131.618	-136.385	170.256
461	3	1436.93	3.91468	1.989	73.9254	71.4902	-101.37	-253.372	4.76922	162.113	57.6922	20.0089	51.7437	53.0765	-133.716	119.453	-108.461	-196.019	-91.3998	690.744	-621.395	248.006	-103.138	-77.5767	12.1891	577.634	-479.029	65.3289	-24.0176	164.326	-103.447	-372.605	232.452	-51.7797	-34.8634	134.754	-136.561	170.6
461	4	1196.21	3.85553	1.97556	75.1418	71.0115	-101.416	-253.77	5.15523	162.27	57.5287	19.9694	51.7422	52.605	-132.538	120.492	-109.386	-196.658	-89.9598	686.485	-618.627	244.928	-99.1804	-79.5018	12.216	577.707	-478.965	63.9477	-22.8023	164.364	-90.7375	-401.989	257.691	-66.3864	-12.0958	129.894	-136.563	170.588
461	5	1111.46	3.83482	1.97542	72.8991	72.625	-101.406	-253.852	5.26838	162.393	57.3924	19.9899	51.6524	52.2911	-131.173	120.551	-109.429	-197.825	-89.9947	686.936	-619.322	244.173	-98.1699	-79.786	6.2135	556.112	-456.609	88.5306	-52.0564	168.026	-90.9235	-401.644	257.539	-60.8044	-15.3138	130.29	-137.37	165.53
461	6	1111.46	3.83482	1.97542	72.8991	72.625	-101.406	-253.852	5.26838	162.393	57.3924	19.9899	51.6524	52.2911	-131.173	120.551	-109.429	-197.825	-89.9947	686.936	-619.322	244.173	-98.1699	-79.786	6.2135	556.112	-456.609	88.5306	-52.0564	168.026	-90.9235	-401.644	257.539	-60.8044	-15.3138	130.29	-137.37	165.53
462	1	1048.17	3.85634	1.98237	72.7113	72.4069	-100.911	-252.055	5.15477	164.802	54.042	21.485	51.7034	52.2988	-130.607	122.619	-111.454	-198.174	-89.3469	685.379	-618.255	244.473	-98.289	-80.3249	6.13728	554.675	-455.27	86.9613	-50.7887	168.368	-90.9235	-401.644	257.539	-60.8044	-15.3138	130.29	-137.37	165.53
462	2	1152.16	3.77882	2.10441	74.9633	75.303	-101.642	-261.458	14.0035	171.281	48.0903	21.1427	52.5149	46.8842	-120.134	126.403	-115.395	-201.625	-88.2467	689.656	-623.802	245.278	-96.5958	-82.7902	1.80309	547.486	-449.661	100.472	-64.1512	173.335	-85.0553	-429.404	284.592	-54.2555	-20.1853	128.158	-137.512	165.798
462	3	1132.63	3.97717	1.97701	73.7732	71.3829	-101.629	-264.279	17.1399	173.427	45.7567	21.329	53.5084	49.8101	-127.284	132.021	-121.598	-198.834	-88.8833	676.961	-608.021	254.97	-110.097	-79.0732	8.19486	561.191	-462.324	66.5216	-29.2267	167.973	-92.6663	-397.569	255.2	-59.052	-20.8733	130.095	-137.631	166.497
462	4	1322.75	4.12883	2.0542	73.6645	71.3964	-101.598	-263.716	16.588	173.186	46.0659	21.2989	53.5103	50.2754	-127.597	132.727	-122.359	-198.955	-95.2758	692.229	-620.06	224.333	-83.4969	-72.336	8.13738	560.094	-461.208	65.7335	-28.4425	168.02	-95.679	-394.182	250.579	-47.927	-33.1667	133.336	-136.646	167.653
462	5	1451.77	4.10784	2.05718	74.2061	71.3814	-101.637	-264.082	16.9786	173.55	45.6815	21.2881	53.538	48.1664	-125.002	132.874	-122.582	-199.231	-95.247	693.538	-621.5	226.118	-84.9048	-72.6155	8.41598	561.199	-462.383	63.5314	-26.3204	168.007	-91.9141	-401.768	258.09	-75.2339	-12.4826	132.378	-137.122	176.75
462	6	1451.77	4.10784	2.05718	74.2061	71.3814	-101.637	-264.082	16.9786	173.55	45.6815	21.2881	53.538	48.1664	-125.002	132.874	-122.582	-199.231	-95.247	693.538	-621.5	226.118	-84.9048	-72.6155	8.41598	561.199	-462.383	63.5314	-26.3204	168.007	-91.9141	-401.768	258.09	-75.2339	-12.4826	132.378	-137.122	176.75
463	1	1406.65	4.10812	2.0478	73.058	70.2537	-101.223	-251.289	3.87957	162.799	56.3716	20.9499	53.7524	46.7377	-121.791	134.029	-123.845	-200.432	-94.5639	693.845	-621.914	224.393	-82.836	-73.1129	8.41598	561.199	-462.383	63.5314	-26.3204	168.007	-91.9141	-401.768	258.09	-75.2339	-12.4826	132.378	-137.122	176.75
463	2	1450.87	4.08708	2.11417	71.4503	72.5304	-101.867	-260.706	12.5926	168.037	51.7284	20.552	53.7845	44.3934	-113.736	131.08	-120.518	-204.634	-96.3763	693.561	-621.653	227.245	-86.3698	-72.0745	1.1626	548.161	-452.736	91.5778	-55.0671	176.155	-92.1625	-400.818	257.232	-75.2796	-12.5146	132.484	-137.144	176.677
463	3	1409.98	4.12899	2.01549	70.1943	70.0521	-102.015	-238.376	-12.4319	150.634	70.3636	18.8442	53.9814	42.2954	-113.99	128.323	-117.621	-202.862	-96.9869	696.317	-624.236	230.621	-89.1783	-71.7072	5.23282	556.99	-460.357	73.4973	-35.8897	172.129	-98.495	-380.951	239.83	-74.8704	-16.6884	134.506	-137.263	176.129
463	4	1407.11	4.13748	2.06833	71.7921	68.8479	-102.133	-239.213	-11.6728	150.739	70.3067	18.6878	53.7833	43.926	-114.035	130.217	-119.41	-204.202	-97.1324	694.884	-623.476	212.229	-72.3213	-71.0788	8.74798	559.811	-461.337	57.0962	-16.8771	167.328	-93.1738	-399.742	255.341	-74.9145	-12.2359	135.459	-137.324	175.987
463	5	1244	4.12012	2.07702	69.6429	70.8068	-102.164	-239.408	-11.4784	150.809	70.2391	18.6575	53.5917	44.9989	-113.895	130.868	-120.077	-205.481	-96.9847	694.619	-623.418	211.566	-71.5887	-71.293	1.67287	537.63	-440.183	82.4177	-46.38	172.858	-92.9574	-400.175	255.544	-70.0662	-14.8354	135.312	-137.345	171.977
463	6	1244	4.12012	2.07702	69.6429	70.8068	-102.164	-239.408	-11.4784	150.809	70.2391	18.6575	53.5917	44.9989	-113.895	130.868	-120.077	-205.481	-96.9847	694.619	-623.418	211.566	-71.5887	-71.293	1.67287	537.63	-440.183	82.4177	-46.38	172.858	-92.9574	-400.175	255.544	-70.0662	-14.8354	135.312	-137.345	171.977
464	1	1337.24	4.13848	2.0759	69.4385	70.4198	-101.17	-250.746	3.16493	162.146	57.1247	20.9136	54.517	46.9342	-113.313	143.32	-132.881	-207.077	-94.9824	685.488	-614.408	212.987	-73.7176	-71.9989	1.67287	537.63	-440.183	82.4177	-46.38	172.858	-92.9574	-400.175	255.544	-70.0662	-14.8354	135.312	-137.345	171.977
464	2	1400.68	4.03887	2.22973	71.1979	73.9297	-101.553	-257.615	9.33338	166.477	53.4523	20.6346	54.7652	41.2503	-101.256	142.174	-131.658	-211.283	-95.0592	688.962	-618.633	215.05	-74.4849	-72.9765	-5.02086	524.852	-429.396	102.696	-67.3045	179.695	-86.5152	-427.813	281.957	-65.468	-16.4393	133.038	-137.349	171.959
464	3	1485.98	4.09401	2.05791	70.4473	70.8388	-101.73	-260.429	12.0912	167.254	52.7436	20.4677	55.0283	43.8845	-101.454	151.122	-141.113	-213.328	-97.9708	682.496	-609.266	237.566	-99.3016	-69.4968	2.59048	542.412	-445.039	73.6026	-36.6893	172.224	-91.4131	-402.787	258.755	-70.7662	-14.066	133.611	-137.394	171.796
464	4	1380.2	4.17278	2.12609	70.8993	71.0136	-101.748	-260.328	11.7368	166.358	53.8009	20.2513	54.4207	43.3681	-112.645	123.227	-112.804	-204.522	-97.3336	684.022	-612.626	233.963	-95.1046	-70.0687	2.63456	542.177	-444.804	72.8231	-35.9252	172.254	-94.4393	-397.712	253.815	-63.6661	-21.0259	135.422	-137.395	171.774
464	5	1202.5	4.17533	2.14364	69.4362	73.3195	-101.865	-259.866	11.122	165.641	54.6465	20.0405	54.4849	44.0748	-113.089	124.731	-114.478	-204.726	-96.9459	682.064	-610.94	232.629	-94.1483	-70.2269	-6.34968	511.838	-415.468	96.405	-64.5882	179.096	-94.2872	-398.371	254.064	-55.4396	-26.3616	135.099	-137.27	166.378
464	6	1202.5	4.17533	2.14364	69.4362	73.3195	-101.865	-259.866	11.122	165.641	54.6465	20.0405	54.4849	44.0748	-113.089	124.731	-114.478	-204.726	-96.9459	682.064	-610.94	232.629	-94.1483	-70.2269	-6.34968	511.838	-415.468	96.405	-64.5882	179.096	-94.2872	-398.371	254.064	-55.4396	-26.3616	135.099	-137.27	166.378
465	1	917.046	4.16962	2.13881	68.7366	72.6848	-100.983	-252.513	5.59248	165.096	53.769	21.3765	54.6894	44.2103	-111.216	127.169	-117.006	-206.078	-95.9688	681.454	-610.637	230.242	-91.5003	-70.8827	-6.34968	511.838	-415.468	96.405	-64.5882	179.096	-94.2872	-398.371	254.064	-55.4396	-26.3616	135.099	-137.27	166.378
465	2	915.933	4.16189	2.21066	69.1475	73.0154	-101.581	-259.161	10.9588	168.498	51.3173	20.658	55.0319	44.3159	-109.043	130.021	-119.959	-207.241	-95.9496	680.008	-609.087	228.247	-89.9833	-70.5424	-16.7234	483.215	-390.279	121.56	-90.0948	189.708	-92.2621	-400.862	255.968	-56.199	-24.0263	134.132	-137.292	166.211
465	3	827.935	4.19483	2.06825	67.2792	69.7887	-102.058	-235.685	-13.9472	155.848	64.0944	19.3935	55.5493	40.2849	-107.403	127.652	-117.475	-205.594	-96.5616	682.341	-611.172	235.765	-96.7208	-70.2506	-15.6258	470.342	-378.991	99.1988	-67.2404	189.757	-99.5496	-375.274	232.805	-58.9545	-26.2781	136.261	-137.39	166.561
465	4	1014.46	4.13707	2.10992	70.0914	70.1157	-102.21	-236.871	-12.8788	155.927	64.0777	19.1703	53.9902	43.3205	-112.375	116.089	-105.546	-204.038	-96.1072	683.791	-613.764	232.134	-92.4696	-70.8191	-15.6045	464.553	-373.866	93.7508	-60.7139	190.358	-90.1628	-404.003	257.938	-60.5636	-16.3771	133.484	-137.398	166.507
465	5	1013.12	4.1033	2.06178	66.0456	67.2393	-102.21	-236.871	-12.8788	155.927	64.0777	19.1703	53.9902	43.3205	-112.375	116.089	-105.546	-204.038	-91.0729	653.791	-583.934	227.07	-89.7339	-73.4776	-12.4633	490.129	-395.407	93.6344	-63.796	184.885	-90.0797	-404.161	257.958	-54.2969	-19.83	133.601	-137.949	158.347
465	6	1013.12	4.1033	2.06178	66.0456	67.2393	-102.21	-236.871	-12.8788	155.927	64.0777	19.1703	53.9902	43.3205	-112.375	116.089	-105.546	-204.038	-91.0729	653.791	-583.934	227.07	-89.7339	-73.4776	-12.4633	490.129	-395.407	93.6344	-63.796	184.885	-90.0797	-404.161	257.958	-54.2969	-19.83	133.601	-137.949	158.347
466	1	959.74	4.21465	2.05488	66.3907	68.2281	-101.428	-252.282	5.01135	163.191	55.9625	20.7644	55.1146	45.2904	-115.344	123.231	-113.339	-203.631	-91.5819	647.047	-576.093	226.826	-91.2555	-72.7151	-10.078	504.562	-408.364	92.7733	-63.0551	182.144	-89.5126	-405.893	259.673	-54.7554	-18.9547	133.296	-137.946	158.257
466	2	990.25	4.23276	2.07708	67.0956	67.4442	-101.551	-253.484	5.96302	163.77	55.5633	20.5981	55.3092	46.4871	-116.559	125.379	-115.73	-203.302	-91.6894	645.571	-574.368	225.145	-90.1799	-72.3324	-17.1109	475.857	-383.397	103.908	-75.1738	190.284	-87.803	-408.76	261.877	-53.6832	-18.7262	132.434	-137.953	158.193
466	3	848.532	4.20058	1.97897	64.752	64.8133	-100.281	-224.631	-20.894	162.257	55.1822	22.72	54.6624	47.9301	-113.298	120.565	-110.76	-207.289	-94.123	645.324	-572.117	241.542	-107.353	-70.4878	-14.6228	469.283	-376.103	84.0844	-55.2802	187.711	-92.8245	-382.755	237.539	-59.6909	-15.2959	133.471	-137.952	158.209
466	4	827.708	4.18708	2.02833	66.4087	65.893	-100.323	-225.055	-20.5383	162.266	55.2379	22.614	51.1813	48.7846	-119.043	91.1975	-81.4872	-202.128	-93.8029	645.524	-572.663	240.811	-106.451	-70.7518	-14.6004	469.15	-375.985	83.7777	-54.9616	187.717	-92.9061	-387.232	241.873	-51.8666	-21.4895	133.954	-137.954	158.227
466	5	1362.58	4.12156	2.07234	71.5358	69.3929	-101.464	-228.677	-17.5413	161.623	56.1336	21.3947	51.5772	48.8555	-119.047	93.7049	-84.0193	-202.348	-92.8102	667.342	-597.366	254.489	-116.5	-71.2639	-18.1722	443.905	-355.27	84.4884	-53.4296	194.032	-87.4011	-399.588	253.473	-55.5018	-12.6617	131.387	-137.79	161.065
466	6	1362.58	4.12156	2.07234	71.5358	69.3929	-101.464	-228.677	-17.5413	161.623	56.1336	21.3947	51.5772	48.8555	-119.047	93.7049	-84.0193	-202.348	-92.8102	667.342	-597.366	254.489	-116.5	-71.2639	-18.1722	443.905	-355.27	84.4884	-53.4296	194.032	-87.4011	-399.588	253.473	-55.5018	-12.6617	131.387	-137.79	161.065
467	1	898.273	4.17561	2.18158	71.8804	71.5565	-99.8661	-264.061	15.8737	159.2	60.6562	21.6713	53.38	42.5869	-116.246	103.749	-94.7456	-199.983	-92.4073	659.078	-588.813	263.635	-127.011	-71.4108	-20.6562	454.401	-366.984	98.36	-67.9381	197.078	-88.0334	-396.411	250.518	-56.9159	-11.6086	131.607	-137.8	161.013
467	2	842.479	3.91523	2.13368	72.2546	75.3705	-103.563	-287.757	34.0656	170.312	52.2668	18.0257	57.9876	26.0553	-89.1151	135.369	-126.25	-206.952	-94.9447	673.284	-603.601	259.153	-121.036	-69.9639	-25.5088	464.85	-373.064	121.291	-84.5761	196.896	-88.1751	-394.384	248.61	-57.9981	-10.4744	131.676	-137.819	161.002
467	3	918.287	3.93344	2.03804	71.1282	73.8904	-103.366	-290.689	36.969	171.338	51.2113	18.292	58.1742	27.4111	-90.8807	140.748	-131.685	-207.444	-94.987	664.401	-594.794	264.963	-128.347	-69.9358	-23.6867	457.719	-367.476	105.627	-68.9703	196.645	-96.0966	-364.405	219.98	-58.7155	-13.9872	134.731	-137.875	160.825
467	4	1342.79	3.89325	2.03808	70.1948	74.2707	-103.314	-290.902	37.0061	170.49	52.1033	18.2371	57.8758	29.1743	-91.9566	141.352	-132.061	-208.033	-94.4149	663.016	-594.209	262.462	-125.28	-70.5499	-23.4313	458.15	-367.835	103.547	-67.0228	196.607	-107.269	-335.166	193.385	-46.3204	-33.4164	139.348	-137.928	160.904
467	5	1522.26	3.85785	2.12901	75.5771	79.1453	-103.345	-290.559	36.6188	170.114	52.5174	18.1826	57.9628	30.5319	-93.9268	140.833	-131.669	-207.67	-96.3192	689.97	-622.906	277.948	-136.809	-69.6601	-27.476	430.169	-342.926	113.575	-73.4091	202.254	-107.704	-332.81	191.941	-54.2894	-28.4486	140.148	-140.332	170.157
467	6	1522.26	3.85785	2.12901	75.5771	79.1453	-103.345	-290.559	36.6188	170.114	52.5174	18.1826	57.9628	30.5319	-93.9268	140.833	-131.669	-207.67	-96.3192	689.97	-622.906	277.948	-136.809	-69.6601	-27.476	430.169	-342.926	113.575	-73.4091	202.254	-107.704	-332.81	191.941	-54.2894	-28.4486	140.148	-140.332	170.157
468	1	1073.3	3.82441	2.08368	72.9031	76.8543	-102.61	-260.304	12.1399	169.28	50.5639	19.1538	57.945	33.1707	-87.9469	150.964	-141.305	-213.622	-93.8512	689.951	-623.643	272.462	-129.351	-71.6863	-27.1447	428.675	-341.08	114.34	-74.0679	201.672	-107.598	-332.912	192.112	-54.6574	-27.6995	140.728	-140.941	169.806
468	2	1339.24	3.7561	2.15626	73.2398	77.9769	-102.225	-261.906	12.9044	168	52.5214	19.0341	57.5253	34.2507	-88.2764	148.672	-138.686	-213.971	-92.7869	687.958	-622.842	273.134	-129.242	-72.9296	-27.2264	428.976	-341.527	112.924	-72.8934	202.137	-118.505	-313.05	176.107	-32.0739	-57.9132	145.681	-141.094	169.939
468	3	1060.56	3.72739	2.0942	72.514	77.178	-102.502	-260.11	11.3027	167.566	52.8133	18.893	57.4941	34.5662	-87.4717	152.289	-142.37	-214.935	-92.0475	685.168	-620.617	275.226	-131.316	-73.6827	-27.3829	428.778	-341.637	111.623	-71.765	202.711	-111.762	-315.299	176.469	-56.5752	-28.4405	142.691	-141.096	169.949
468	4	1459.7	3.83737	2.08536	70.484	75.3022	-102.502	-260.11	11.3027	167.566	52.8133	18.893	57.4941	34.5662	-87.4717	152.289	-142.37	-214.935	-92.8633	680.228	-613.361	266.766	-125.182	-71.5248	-24.1628	444.962	-354.307	108.965	-69.6207	195.224	-117.763	-325.561	188.879	-34.8616	-58.4405	147.038	-141.096	169.949
468	5	1585.97	3.7948	2.10425	74.2178	79.425	-102.502	-260.11	11.3027	167.566	52.8133	18.893	57.4941	34.5662	-87.4717	152.289	-142.37	-214.935	-91.9516	691.753	-628.513	296.766	-149.651	-74.167	-24.1639	444.957	-354.303	108.97	-69.6258	195.226	-117.964	-324.741	188.461	-36.6987	-57.2265	147.912	-145.407	172.636
468	6	1585.97	3.7948	2.10425	74.2178	79.425	-102.502	-260.11	11.3027	167.566	52.8133	18.893	57.4941	34.5662	-87.4717	152.289	-142.37	-214.935	-91.9516	691.753	-628.513	296.766	-149.651	-74.167	-24.1639	444.957	-354.303	108.97	-69.6258	195.226	-117.964	-324.741	188.461	-36.6987	-57.2265	147.912	-145.407	172.636
469	1	1096.43	3.82305	2.09941	73.6238	78.7133	-100.972	-252.076	5.06055	164.547	54.3478	21.3421	57.2585	35.6099	-85.8246	156.944	-147.177	-216.802	-91.0604	690.776	-628.261	296.245	-148.79	-75.0562	-23.6636	446.26	-355.953	104.331	-65.2007	195.29	-117.964	-324.741	188.461	-36.6987	-57.2265	147.912	-145.407	172.636
469	2	1040.3	3.73983	2.15277	73.0379	79.1353	-100.425	-255.887	6.66141	163.237	57.8297	20.4457	57.2384	33.9451	-83.0687	150.415	-140.968	-216.835	-87.311	668.675	-608.246	315.643	-170.461	-77.6097	-25.9536	451.15	-361.078	112.271	-72.991	197.458	-118.019	-324.783	188.476	-36.3757	-57.708	147.615	-145.077	172.748
469	3	1156.84	3.72673	2.09041	72.4831	78.3857	-100.441	-256.226	7.01891	163.512	57.5375	20.4394	57.2543	34.9974	-81.6533	157.456	-148.337	-218.95	-86.9273	664.105	-603.506	317.45	-173.387	-77.6264	-26.2372	450.976	-361.363	110.277	-71.3067	198.381	-110.797	-328.983	190.376	-60.6034	-28.3315	144.636	-145.078	172.816
469	4	951.08	3.84007	2.11234	69.5608	75.516	-100.436	-254.829	5.63272	163.565	57.5776	20.3658	57.3595	33.9385	-80.482	158.349	-149.46	-218.926	-93.4675	673.381	-606.897	288.502	-145.258	-71.2851	-24.1252	460.932	-370.353	105.355	-65.9867	195.061	-114.547	-331.059	194.196	-50.3132	-43.4841	147.951	-144.83	172.806
469	5	1140.03	3.7772	2.22647	75.3414	80.6336	-100.467	-254.875	5.73551	163.758	57.3771	20.3604	57.5367	33.2713	-79.7074	158.453	-149.793	-219.157	-94.8237	700.852	-637.483	316.326	-168.616	-72.1966	-24.5085	461.179	-370.558	106.458	-66.8731	195.112	-114.609	-331.002	194.155	-50.1368	-43.7112	147.907	-146.44	176.547
469	6	1140.03	3.7772	2.22647	75.3414	80.6336	-100.467	-254.875	5.73551	163.758	57.3771	20.3604	57.5367	33.2713	-79.7074	158.453	-149.793	-219.157	-94.8237	700.852	-637.483	316.326	-168.616	-72.1966	-24.5085	461.179	-370.558	106.458	-66.8731	195.112	-114.609	-331.002	194.155	-50.1368	-43.7112	147.907	-146.44	176.547
470	1	1066.28	3.78272	2.22959	74.4377	79.1643	-100.898	-252.294	5.38105	165.03	53.8402	21.4442	57.5174	32.706	-78.1723	156.263	-147.85	-219.452	-98.8108	715.205	-649.516	303.594	-155.208	-69.4738	-24.5085	461.179	-370.558	106.458	-66.8731	195.112	-114.609	-331.002	194.155	-50.1368	-43.7112	147.907	-146.44	176.547
470	2	1046.29	3.78975	2.25916	74.6084	80.4159	-100.139	-252.065	3.5784	159.368	60.4667	21.376	57.2078	34.6656	-81.2582	150.447	-141.419	-218.273	-94.9574	702.635	-639.623	313.139	-164.693	-72.4996	-26.0952	465.782	-375.354	112.957	-72.7388	196.122	-114.629	-330.977	194.132	-50.0618	-43.7998	147.894	-146.409	176.544
470	3	1173.01	3.78181	2.1549	73.6093	79.5858	-100.146	-252.097	3.62582	159.447	60.3823	21.3767	57.2383	34.4935	-81.0539	150.487	-141.501	-218.314	-87.6244	672.619	-612.758	326.3	-180.547	-76.6692	-27.296	457.193	-368.27	109.486	-68.463	198.012	-107.569	-340.558	201.116	-68.5681	-20.6014	145.06	-146.408	176.54
470	4	1041.87	3.84479	2.16357	70.8784	77.2391	-100.1	-250.819	2.36208	159.407	60.456	21.38	57.4431	32.9124	-79.5526	151.403	-142.716	-218.12	-94.2661	684.051	-619.112	297.837	-151.648	-70.9912	-26.4491	463.74	-374.6	108.394	-67.2793	196.899	-109.83	-338.656	200.332	-64.6329	-27.2628	146.762	-146.386	176.492
470	5	1344.95	3.85778	2.18054	72.4268	77.4615	-100.184	-250.586	1.98043	158.726	61.2131	21.2446	57.4318	33.1455	-79.6174	151.8	-143.117	-218.252	-94.204	683.354	-618.359	297.391	-151.306	-70.9603	-31.0696	435.033	-349.458	115.894	-71.4704	203.246	-107.564	-334.402	195.112	-71.2086	-19.0097	145.8	-146.759	179.917
470	6	1344.95	3.85778	2.18054	72.4268	77.4615	-100.184	-250.586	1.98043	158.726	61.2131	21.2446	57.4318	33.1455	-79.6174	151.8	-143.117	-218.252	-94.204	683.354	-618.359	297.391	-151.306	-70.9603	-31.0696	435.033	-349.458	115.894	-71.4704	203.246	-107.564	-334.402	195.112	-71.2086	-19.0097	145.8	-146.759	179.917
471	1	1176.12	3.85938	2.16933	72.5865	77.4069	-100.932	-251.661	4.6451	164.249	54.6792	21.4137	57.3101	33.9622	-80.3796	151.037	-142.222	-218.153	-94.4358	684.708	-619.502	295.514	-149.262	-70.6791	-30.5442	434.604	-349.131	113.695	-69.3058	202.94	-107.564	-334.402	195.112	-71.2086	-19.0097	145.8	-146.759	179.917
471	2	1262.74	3.8729	2.20184	72.6595	78.2283	-100.665	-253.632	6.09036	162.71	56.4573	21.4222	56.9816	35.412	-82.2929	148.22	-138.946	-217.743	-94.4358	684.708	-619.502	295.514	-149.262	-70.6791	-30.5442	434.604	-349.131	113.695	-69.3058	202.94	-115.062	-316.799	180.51	-56.5073	-38.702	148.815	-146.759	179.917
471	3	1279.5	3.82006	2.09146	72.1428	75.5121	-100.686	-253.775	6.23652	162.786	56.375	21.4086	56.2109	36.0424	-81.7394	148.035	-137.968	-219.032	-92.0243	663.102	-597.838	302.01	-160.018	-71.5984	-29.3288	425.257	-340.74	105.788	-61.4311	203.364	-106.154	-331.763	191.84	-80.2472	-9.06857	145.31	-146.753	179.868
471	4	1455.61	4.01429	2.09907	67.6327	71.0948	-100.686	-253.775	6.23652	162.786	56.375	21.4086	56.2109	36.0424	-81.7394	148.035	-137.968	-219.032	-97.1616	660.731	-589.197	272.01	-133.344	-65.4184	-26.1202	441.456	-354.536	96.7983	-53.8181	197.666	-113.888	-328.125	192.611	-65.7903	-33.8577	150.658	-146.753	179.868
471	5	1527.58	3.98635	2.21718	74.3326	77.6451	-100.702	-253.604	6.07521	162.669	56.4955	21.3911	56.6081	36.1908	-82.8604	148.546	-139.139	-218.624	-97.0945	686.989	-618.537	297.217	-154.053	-65.8513	-29.1754	417.223	-333.504	108.039	-61.5455	203.03	-113.92	-328.056	192.559	-65.7245	-33.9469	150.67	-149.078	187.108
471	6	1527.58	3.98635	2.21718	74.3326	77.6451	-100.702	-253.604	6.07521	162.669	56.4955	21.3911	56.6081	36.1908	-82.8604	148.546	-139.139	-218.624	-97.0945	686.989	-618.537	297.217	-154.053	-65.8513	-29.1754	417.223	-333.504	108.039	-61.5455	203.03	-113.92	-328.056	192.559	-65.7245	-33.9469	150.67	-149.078	187.108
472	1	1449.45	3.98498	2.21073	74.3082	77.5194	-100.913	-252.116	5.23532	164.875	53.9667	21.4954	56.4933	36.8602	-83.5273	147.993	-138.448	-218.607	-97.3242	687.887	-619.3	296.032	-152.753	-65.665	-28.9109	416.827	-333.089	106.996	-60.5333	202.838	-113.92	-328.056	192.559	-65.7245	-33.9469	150.67	-149.078	187.108
472	2	1422.81	3.99859	2.23151	73.7094	77.4878	-100.315	-248.001	-0.11654	159.771	59.8597	21.5005	56.5582	37.0395	-83.8693	147.115	-137.483	-218.093	-97.3236	687.883	-619.298	296.038	-152.759	-65.6668	-30.9468	419.461	-335.498	111.488	-64.8326	204.332	-113.942	-328.028	192.542	-65.6729	-34.0155	150.68	-149.078	187.108
472	3	1792.39	4.01768	2.10262	76.6652	77.9943	-103.062	-253.901	6.75601	167.283	51.9642	19.4454	58.1155	40.1627	-79.0847	171.816	-164.544	-225.366	-92.6679	678.923	-614.049	307.6	-163.318	-70.0695	-27.8108	404.925	-322.22	98.43	-51.4409	203.968	-104.775	-345.497	205.822	-84.5401	-8.51562	147.417	-149.493	186.265
472	4	1579.42	4.177	2.10448	71.6295	73.2257	-103.062	-253.901	6.75601	167.283	51.9642	19.4454	58.1154	40.1627	-79.0847	171.816	-164.544	-225.366	-96.4046	672.444	-602.187	277.6	-136.321	-65.0481	-26.6761	418.908	-334.669	91.3395	-46.2533	201.176	-112.597	-335.437	200.188	-76.6343	-26.7446	152.525	-149.493	186.265
472	5	1560.79	4.14857	2.07636	69.1736	72.6375	-103.065	-253.781	6.59866	167.077	52.1881	19.4251	58.1038	40.5813	-79.9621	171.26	-163.938	-224.982	-96.6792	671.604	-601	276.031	-135.155	-64.4203	-25.4741	451.386	-363.619	82.0546	-42.6881	197.406	-112.231	-334.009	197.375	-64.2824	-33.1316	150.885	-147.295	176.034
472	6	1560.79	4.14857	2.07636	69.1736	72.6375	-103.065	-253.781	6.59866	167.077	52.1881	19.4251	58.1038	40.5813	-79.9621	171.26	-163.938	-224.982	-96.6792	671.604	-601	276.031	-135.155	-64.4203	-25.4741	451.386	-363.619	82.0546	-42.6881	197.406	-112.231	-334.009	197.375	-64.2824	-33.1316	150.885	-147.295	176.034
473	1	1008.4	4.15323	2.0901	68.5554	72.1507	-100.882	-251.39	4.37105	164.015	54.9047	21.4459	58.0685	40.7047	-79.8292	171.864	-164.555	-225.172	-96.158	668.302	-597.879	276.118	-135.697	-64.9096	-25.4066	454.886	-366.998	81.1734	-41.9993	197.237	-112.231	-334.009	197.375	-64.2824	-33.1316	150.885	-147.295	176.034
473	2	972.21	4.07618	2.1548	66.8423	73.0978	-99.3422	-255.24	6.58756	162.444	57.3229	21.7012	58.4775	36.7476	-83.6259	149.768	-141.466	-218.731	-96.158	668.302	-597.879	276.118	-135.697	-64.9096	-26.4505	475.001	-384.78	97.7817	-58.5115	194.791	-112.903	-332.648	196.345	-63.1512	-34.6936	151.159	-147.295	176.034
473	3	1212.74	3.977	2.08119	67.0969	72.1917	-99.5331	-255.91	7.25214	162.789	56.9547	21.5159	57.7422	38.4739	-84.2728	151.255	-142.399	-219.509	-95.607	660.888	-590.937	279.174	-139.901	-65.841	-26.7337	473.254	-383.476	95.5606	-56.6175	195.832	-102.626	-350.089	209.199	-85.7169	-5.03002	147.018	-147.3	175.898
473	4	941.029	3.98482	2.11147	65.3811	71.2222	-99.5535	-256.749	8.18474	163.54	56.1075	21.5483	55.9612	38.6541	-83.668	151.123	-140.491	-220.096	-98.817	664.846	-590.909	261.57	-124.906	-61.1451	-23.4998	479.369	-388.261	87.5038	-48.0892	191.797	-115.886	-326.185	191.949	-63.5964	-37.3108	153.582	-147.316	175.981
473	5	1003.53	4.03349	2.12397	66.5493	71.4474	-99.5541	-256.527	7.91632	163.258	56.4186	21.5219	56.0965	40.669	-86.4264	151.488	-141.172	-219.292	-99.0683	665.285	-591.144	260.919	-124.507	-60.6523	-30.4373	451.339	-364.463	101.406	-61.1318	201.194	-115.382	-324.475	189.932	-64.0183	-36.3325	153.263	-148.555	178.359
473	6	1003.53	4.03349	2.12397	66.5493	71.4474	-99.5541	-256.527	7.91632	163.258	56.4186	21.5219	56.0965	40.669	-86.4264	151.488	-141.172	-219.292	-99.0683	665.285	-591.144	260.919	-124.507	-60.6523	-30.4373	451.339	-364.463	101.406	-61.1318	201.194	-115.382	-324.475	189.932	-64.0183	-36.3325	153.263	-148.555	178.359
474	1	979.839	4.0367	2.12046	66.6949	71.6286	-100.928	-252.165	5.25745	164.875	54.0045	21.4464	55.5622	40.1847	-86.8529	147.411	-136.511	-218.182	-98.0108	667.333	-594.23	262.897	-125.288	-61.6284	-30.4373	451.339	-364.463	101.406	-61.1318	201.194	-115.382	-324.475	189.932	-64.0183	-36.3325	153.263	-148.555	178.359
474	2	931.872	4.0466	2.12951	65.9602	71.0955	-100.296	-241.808	-5.62581	160.449	59.4368	21.6964	55.5622	40.1847	-86.8529	147.411	-136.511	-218.182	-97.6722	666.084	-593.539	264.415	-126.376	-62.2317	-31.023	451.534	-364.686	102.564	-62.586	202	-115.382	-324.475	189.932	-64.0183	-36.3325	153.263	-148.555	178.359
474	3	1216.67	3.97731	2.06147	65.8754	70.1567	-100.311	-241.913	-5.52293	160.499	59.3858	21.6837	54.855	39.8859	-85.3687	147.873	-136.161	-219.148	-98.0124	660.112	-587.265	266.743	-130.163	-62.4345	-31.0964	450.369	-363.71	101.979	-62.0971	202.312	-105.72	-339.625	200.452	-87.3283	-6.36874	149.241	-148.552	178.31
474	4	895.993	4.1663	2.11932	63.0177	67.1848	-100.409	-242.55	-4.8992	160.871	59.0157	21.5778	54.7319	40.232	-85.17	149.003	-137.243	-219.568	-101.567	654.951	-576.821	239.016	-107.679	-56.8383	-30.9891	452.367	-365.915	98.8468	-59.2271	202.62	-115.743	-328.483	195.125	-66.5108	-36.4568	154.987	-148.562	178.344
474	5	1123.29	4.19403	2.1203	64.9929	68.2117	-100.401	-242.449	-5.01834	160.748	59.1463	21.5775	54.767	40.3726	-85.6765	148.417	-136.672	-219.252	-101.706	654.807	-576.524	238.148	-107.004	-56.5809	-34.7298	424.6	-341.482	115.267	-72.2905	209.073	-115.604	-328.402	194.971	-66.7982	-35.9906	154.948	-150.531	182.085
474	6	1123.29	4.19403	2.1203	64.9929	68.2117	-100.401	-242.449	-5.01834	160.748	59.1463	21.5775	54.767	40.3726	-85.6765	148.417	-136.672	-219.252	-101.706	654.807	-576.524	238.148	-107.004	-56.5809	-34.7298	424.6	-341.482	115.267	-72.2905	209.073	-115.604	-328.402	194.971	-66.7982	-35.9906	154.948	-150.531	182.085
475	1	1091.98	4.18002	2.11673	65.6929	68.7464	-101.14	-253.234	6.28995	165.309	53.5901	21.2355	55.0635	39.6957	-84.7947	148.614	-137.245	-219.304	-101.766	655.234	-576.744	237.003	-106.135	-56.3524	-34.3465	424.934	-341.855	113.818	-70.6833	208.615	-115.604	-328.402	194.971	-66.7982	-35.9906	154.948	-150.531	182.085
475	2	969.363	4.22103	2.12249	64.7228	67.9173	-99.5009	-230.318	-17.4822	151.893	68.3472	22.1279	55.0943	39.4336	-84.7533	148.159	-136.792	-219.129	-101.133	656.106	-578.434	241.681	-109.59	-57.3762	-34.9947	423.478	-340.732	114.324	-71.5367	209.801	-115.63	-327.867	194.501	-67.6261	-35.0801	155.017	-150.479	181.893
475	3	1286.48	4.13627	2.03299	65.2579	66.9271	-99.518	-230.431	-17.3735	151.942	68.299	22.1116	54.3796	39.4173	-83.3099	149.205	-137.046	-220.271	-102.132	650.203	-572.36	246.803	-116.081	-57.8395	-33.5481	419.892	-337.476	108.593	-65.9218	209.179	-105.788	-343.028	204.686	-90.6799	-5.09186	150.725	-150.481	181.832
475	4	941.745	4.26849	2.07595	61.5622	63.2383	-99.5261	-230.487	-17.32	151.956	68.2855	22.1028	54.331	39.6165	-83.452	149.309	-137.102	-220.324	-104.5	638.655	-557.476	221.855	-95.697	-54.7344	-31.2401	432.607	-348.375	97.4781	-56.4319	205.689	-116.958	-328.559	196.937	-72.2058	-35.0794	157.654	-150.481	181.831
475	5	907.897	4.25453	2.07842	58.1323	58.967	-99.5261	-230.487	-17.32	151.956	68.2855	22.1028	54.331	39.6165	-83.452	149.309	-137.102	-220.324	-106.526	614.695	-530.634	191.855	-71.203	-53.7078	-29.535	447.133	-360.957	87.9177	-48.8102	202.254	-116.964	-328.514	195.955	-65.7254	-39.0518	156.12	-146.875	175.266
475	6	907.897	4.25453	2.07842	58.1323	58.967	-99.5261	-230.487	-17.32	151.956	68.2855	22.1028	54.331	39.6165	-83.452	149.309	-137.102	-220.324	-106.526	614.695	-530.634	191.855	-71.203	-53.7078	-29.535	447.133	-360.957	87.9177	-48.8102	202.254	-116.964	-328.514	195.955	-65.7254	-39.0518	156.12	-146.875	175.266
476	1	802.696	4.21964	2.0579	58.6646	58.7866	-102.31	-255.614	7.71205	161.91	57.5485	19.7429	54.7943	41.7576	-84.5824	152.337	-140.811	-221.097	-109.586	594.572	-507.695	162.468	-46.8868	-51.5293	-29.1027	450.748	-363.5	89.2031	-50.6017	201.032	-116.332	-328.461	195.909	-68.5923	-35.2914	155.823	-146.835	175.207
476	2	667.942	4.26566	2.06323	57.0057	56.6837	-99.2183	-229.46	-17.9545	152.294	67.6757	22.3511	54.981	40.9109	-84.3623	151.157	-139.763	-220.581	-109.825	593.713	-506.581	162.739	-46.9357	-51.512	-29.3234	450.662	-363.521	87.7143	-49.5897	201.563	-115.979	-332.163	199.408	-67.4508	-36.1615	155.676	-146.84	175.213
476	3	1216.83	4.13436	1.95264	59.2769	55.668	-102.192	-238.82	-7.24593	162.101	56.8806	20.3571	55.471	36.5031	-78.2605	159.42	-148.957	-222.87	-110.908	580.815	-492.948	151.382	-36.1066	-51.972	-26.4075	442.499	-355.087	76.2201	-38.1582	199.232	-105.525	-347.271	208.986	-89.3902	-5.76391	152.019	-148.111	174.368
476	4	842.296	4.23522	2.00901	59.3782	55.5746	-102.353	-240.34	-5.88489	162.441	56.5938	20.0706	56.9831	28.7572	-82.2575	133.399	-123.276	-213.054	-111.038	579.177	-491.319	151.165	-35.8242	-52.0918	-26.68	441.712	-354.755	73.4444	-35.618	200.333	-114.822	-330.478	196.645	-67.1654	-33.5496	155.647	-148.075	174.315
476	5	1070.63	4.23923	2.04771	58.9972	55.7576	-102.36	-240.126	-6.16112	162.108	56.9581	20.0386	56.8613	30.6996	-85.0744	132.269	-122.139	-212.168	-110.76	580.493	-492.806	151.893	-36.4807	-52.0782	-20.1414	473.468	-379.862	49.5609	-14.8383	188.401	-114.292	-329.407	192.906	-50.9157	-42.9132	151.509	-141.992	163.815
476	6	1070.63	4.23923	2.04771	58.9972	55.7576	-102.36	-240.126	-6.16112	162.108	56.9581	20.0386	56.8613	30.6996	-85.0744	132.269	-122.139	-212.168	-110.76	580.493	-492.806	151.893	-36.4807	-52.0782	-20.1414	473.468	-379.862	49.5609	-14.8383	188.401	-114.292	-329.407	192.906	-50.9157	-42.9132	151.509	-141.992	163.815
477	1	828.713	4.23786	2.05998	59.7673	56.7233	-101.191	-253.503	6.48254	165.211	53.773	21.1104	57.5489	30.3814	-83.757	138.177	-128.987	-213.186	-111.666	581.681	-493.797	157.004	-42.0963	-51.6988	-20.1414	473.468	-379.862	49.5609	-14.8383	188.401	-114.292	-329.407	192.906	-50.9157	-42.9132	151.509	-141.992	163.815
477	2	695.304	4.18311	2.05206	58.1078	58.2655	-101.567	-257.263	8.64271	163.061	56.8657	20.0316	57.2267	33.0691	-83.7325	141.428	-132.005	-215.012	-111.666	581.681	-493.797	157.004	-42.0963	-51.6988	-20.6731	488.598	-395.017	65.592	-30.1506	188.439	-114.292	-329.407	192.906	-50.9157	-42.9132	151.509	-141.992	163.815
477	3	910.434	4.09871	1.98057	59.5636	57.5205	-103.521	-261.345	15.4976	174.436	43.8044	19.6045	57.3717	31.281	-81.3835	144.763	-135.579	-216.009	-111.619	574.786	-487.017	151.434	-36.1017	-52.38	-21.4038	476.128	-383.29	62.1316	-27.0194	189.596	-104.915	-338.879	198.596	-73.7438	-12.1014	148.88	-143.488	162.861
477	4	698.77	4.11747	1.96037	60.5946	57.9059	-103.521	-261.345	15.4976	174.436	43.8044	19.6045	57.3717	31.281	-81.3835	144.763	-135.579	-216.009	-111.619	574.786	-487.017	151.434	-36.1017	-52.38	-24.9432	450.081	-361.012	74.0145	-36.8438	195.428	-113.247	-328.647	191.056	-47.0747	-42.1014	151.119	-143.488	162.861
477	5	831.14	4.14246	1.94537	62.2986	59.161	-103.525	-261.123	15.1913	174.03	44.2508	19.5628	57.2414	32.9761	-84.3305	142.68	-133.425	-214.735	-111.051	576.58	-489.146	151.73	-36.2849	-52.4128	-30.3791	421.521	-338.003	93.8501	-54.5923	206.549	-112.825	-327.664	190.971	-55.417	-35.2762	153.201	-149.075	168.824
477	6	831.14	4.14246	1.94537	62.2986	59.161	-103.525	-261.123	15.1913	174.03	44.2508	19.5628	57.2414	32.9761	-84.3305	142.68	-133.425	-214.735	-111.051	576.58	-489.146	151.73	-36.2849	-52.4128	-30.3791	421.521	-338.003	93.8501	-54.5923	206.549	-112.825	-327.664	190.971	-55.417	-35.2762	153.201	-149.075	168.824
478	1	753.812	4.1678	1.93917	60.9805	57.9685	-101.203	-249.483	1.68047	160.4	58.9982	20.7954	57.3756	34.3321	-82.4265	151.047	-142.237	-217.509	-112	574.782	-486.984	155.795	-40.4311	-52.4249	-30.3791	421.521	-338.003	93.8501	-54.5923	206.549	-112.825	-327.664	190.971	-55.417	-35.2762	153.201	-149.075	168.824
478	2	1229.14	4.07436	1.98581	62.0324	59.6973	-100.786	-253.215	4.76142	160.816	58.9782	20.869	56.1988	36.4356	-83.9072	147.713	-137.707	-217.784	-112.095	573.951	-486.143	155.655	-40.2326	-52.4754	-30.6192	420.446	-337.253	92.489	-53.4138	207.373	-122.505	-312.308	179.602	-32.0855	-65.4534	157.553	-149.212	168.955
478	3	744.314	4.01762	1.93755	61.4289	59.2029	-100.812	-253.736	5.26451	161.05	58.7363	20.8311	55.9894	36.3702	-82.5367	151.02	-140.993	-218.947	-113.196	571.853	-483.515	156.49	-41.4116	-52.1164	-30.7425	419.58	-336.73	91.0165	-52.1078	208.01	-116.379	-308.603	173.979	-56.4887	-36.0832	154.752	-149.229	168.989
478	4	910.035	4.18024	2.03945	62.173	60.3354	-100.726	-253.666	5.3301	160.922	58.8126	20.9278	55.9505	36.5279	-82.7219	151.02	-140.94	-218.934	-107.471	598.535	-513.446	160.865	-45.6207	-52.7992	-30.7574	419.586	-336.721	91.0915	-52.1865	208.019	-120.059	-317.504	184.666	-43.2217	-52.76	157.946	-148.848	169.157
478	5	1091.53	4.14447	2.02649	62.0385	60.4079	-100.759	-254.11	5.72981	161.061	58.683	20.8741	55.3811	37.2405	-82.4576	152.453	-141.877	-219.528	-107.808	596.061	-510.727	158.348	-43.3922	-52.6546	-30.806	418.886	-336.286	90.2543	-51.4624	208.455	-120.904	-310.429	182.95	-72.7999	-30.7777	170.347	-160.124	175.935
478	6	1091.53	4.14447	2.02649	62.0385	60.4079	-100.759	-254.11	5.72981	161.061	58.683	20.8741	55.3811	37.2405	-82.4576	152.453	-141.877	-219.528	-107.808	596.061	-510.727	158.348	-43.3922	-52.6546	-30.806	418.886	-336.286	90.2543	-51.4624	208.455	-120.904	-310.429	182.95	-72.7999	-30.7777	170.347	-160.124	175.935
479	1	969.323	4.14893	2.01988	62.1806	60.2924	-100.925	-252.014	5.08541	164.699	54.1728	21.4588	55.1899	38.3218	-83.1268	152.455	-141.709	-219.753	-107.234	596.91	-511.875	158.72	-43.4337	-52.9553	-30.294	418.109	-335.474	87.7657	-49.0312	208.107	-120.904	-310.429	182.95	-72.7999	-30.7777	170.347	-160.124	175.935
479	2	844.592	4.20242	2.05378	60.709	58.8413	-99.1792	-233.972	-14.7793	150.404	70.3352	22.3256	55.19	38.3217	-83.1268	152.454	-141.708	-219.753	-108.333	589.866	-504.431	155.017	-40.2413	-53.0385	-31.6125	418.496	-336.476	90.2178	-51.6828	209.993	-122.395	-309.536	182.929	-67.8911	-36.8189	171.187	-160.124	175.935
479	3	1051.53	4.13439	1.96956	60.733	57.6346	-99.2732	-234.45	-14.3115	150.597	70.1509	22.2418	54.8438	37.7579	-82.8931	150.845	-139.538	-219.587	-112.593	580.038	-492.544	153.925	-40.8639	-51.6991	-31.5083	416.402	-334.555	89.6274	-51.2092	210.202	-113.518	-321.462	189.657	-91.4288	-7.0862	166.422	-159.872	175.754
479	4	859.997	4.30624	2.0658	61.1988	59.1683	-99.3874	-234.839	-13.9235	150.666	70.0991	22.141	54.6044	38.7801	-83.9204	151.092	-139.428	-219.684	-108.421	607.297	-522.154	167.529	-53.3651	-51.4093	-31.6104	416.486	-334.623	90.2525	-51.9263	210.306	-117.421	-323.355	194.021	-77.4684	-24.1695	169.016	-159.656	175.684
479	5	804.035	4.3202	2.13162	62.1625	61.5445	-99.4925	-235.452	-13.341	150.677	70.0827	22.0454	54.5291	39.4633	-84.3971	151.536	-139.793	-219.889	-105.669	631.289	-548.428	197.275	-79.1942	-52.8763	-30.6442	424.592	-340.833	83.5818	-46.2716	207.533	-117.217	-323.563	193.703	-74.4554	-25.2105	168.194	-157.136	172.795
479	6	804.035	4.3202	2.13162	62.1625	61.5445	-99.4925	-235.452	-13.341	150.677	70.0827	22.0454	54.5291	39.4633	-84.3971	151.536	-139.793	-219.889	-105.669	631.289	-548.428	197.275	-79.1942	-52.8763	-30.6442	424.592	-340.833	83.5818	-46.2716	207.533	-117.217	-323.563	193.703	-74.4554	-25.2105	168.194	-157.136	172.795
480	1	849.638	4.27896	2.11263	62.7597	61.5066	-101.615	-253.386	5.82769	163.578	55.7041	20.5156	54.9895	40.8999	-85.2252	152.206	-140.916	-220.174	-106.252	623.605	-539.639	182.033	-66.3372	-51.8906	-30.0292	424.829	-340.754	81.9137	-44.5716	206.665	-117.217	-323.563	193.703	-74.4554	-25.2105	168.194	-157.136	172.795
480	2	786.934	4.34523	2.1699	62.6159	62.0415	-99.9986	-239.197	-8.7447	156.262	63.8548	21.6643	55.744	38.3655	-84.6016	147.89	-137.199	-218.521	-105.469	634.024	-551.035	199.304	-81.0203	-52.6943	-30.9286	425.265	-341.641	83.1026	-46.2022	208.062	-118.839	-323.416	194.434	-68.7388	-32.0471	169.123	-157.136	172.795
480	3	1132.28	4.23871	2.05744	68.6097	66.2205	-105.1	-264.105	19.7454	178.179	38.7135	19.155	55.4913	35.9738	-82.2662	150.858	-139.546	-219.639	-103.513	653.407	-572.305	218.485	-95.2425	-54.1379	-26.2017	418.469	-333.543	64.9287	-27.4013	203.308	-109.115	-336.018	201.708	-90.8937	-2.25663	165.829	-159.092	171.884
480	4	967.79	4.36709	2.08749	67.2156	64.6327	-105.149	-264.431	20.1324	178.567	38.308	19.1405	55.2961	35.9503	-80.2178	154.163	-142.86	-221.288	-106.029	646.465	-562.929	198.67	-79.2016	-49.8333	-25.2736	420.289	-334.525	62.4061	-25.2614	202.072	-117.586	-327.289	196.268	-62.9167	-35.8434	168.731	-159.008	171.846
480	5	1129.88	4.38354	2.07	67.2963	66.5458	-104.96	-265.086	20.9646	179.202	37.5142	19.4065	55.3072	35.8084	-80.3814	153.221	-141.886	-221.081	-105.989	649.274	-565.99	198.876	-78.8442	-49.814	-29.4656	410.214	-329.246	90.5848	-53.8725	211.435	-117.351	-327.751	196.684	-63.8772	-34.7768	168.67	-162.898	174.021
480	6	1129.88	4.38354	2.07	67.2963	66.5458	-104.96	-265.086	20.9646	179.202	37.5142	19.4065	55.3072	35.8084	-80.3814	153.221	-141.886	-221.081	-105.989	649.274	-565.99	198.876	-78.8442	-49.814	-29.4656	410.214	-329.246	90.5848	-53.8725	211.435	-117.351	-327.751	196.684	-63.8772	-34.7768	168.67	-162.898	174.021
481	1	1073.65	4.4145	2.06214	64.7931	63.6734	-102.732	-246.735	-2.5593	153.446	66.7867	18.7639	55.3001	35.7817	-80.2325	153.61	-142.29	-221.223	-107.046	639.608	-555.895	198.213	-79.7607	-50.2143	-29.6506	408.853	-327.978	91.5117	-54.6075	211.639	-119.065	-327.775	197.9	-62.8244	-38.0472	169.276	-162.374	174.234
481	2	883.067	4.46578	2.17208	62.9276	64.0445	-99.0685	-231.847	-18.2386	144.587	76.7544	21.1832	56.5258	29.2526	-79.9747	137.006	-126.423	-215.515	-107.018	639.995	-556.326	198.702	-80.1412	-50.2364	-35.8716	416.006	-336.546	111.87	-76.6849	217.992	-118.791	-328.423	198.51	-63.8398	-36.9738	169.295	-162.487	174.264
481	3	1042.01	4.34989	2.05399	64.3158	64.3294	-99.1414	-232.308	-17.8105	144.745	76.6102	21.1044	56.1589	29.9504	-78.5361	141.276	-130.356	-217.418	-107.956	643.697	-560.742	221.489	-100.633	-51.8643	-32.8503	414.819	-335.123	98.8857	-63.7448	215.586	-109.634	-337.339	202.792	-87.3209	-6.88016	164.657	-162.526	174.114
481	4	843.263	4.36766	2.09956	63.7014	63.332	-99.1512	-233.244	-16.8645	145.424	75.8792	21.1235	56.1012	28.4031	-77.4519	139.51	-128.411	-217.007	-108.042	643.857	-560.816	220.182	-99.476	-51.702	-28.4183	425.507	-341.416	82.2445	-46.5757	207.19	-118.078	-328.65	198.368	-65.8345	-35.1061	170.724	-162.623	174.152
481	5	1191.46	4.41539	2.10702	64.9854	65.7929	-98.0072	-231.717	-17.9486	144.683	76.326	22.3714	56.0849	28.2985	-77.5442	139.047	-127.908	-216.845	-108.128	645.045	-561.991	219.925	-99.1057	-51.5036	-32.5114	406.713	-327.447	111.868	-76.2028	216.853	-117.98	-328.746	198.441	-66.2792	-34.6054	170.733	-167.129	176.638
481	6	1191.46	4.41539	2.10702	64.9854	65.7929	-98.0072	-231.717	-17.9486	144.683	76.326	22.3714	56.0849	28.2985	-77.5442	139.047	-127.908	-216.845	-108.128	645.045	-561.991	219.925	-99.1057	-51.5036	-32.5114	406.713	-327.447	111.868	-76.2028	216.853	-117.98	-328.746	198.441	-66.2792	-34.6054	170.733	-167.129	176.638
482	1	1229.89	4.3929	2.09504	65.8151	66.4109	-101.977	-253.224	5.11792	162.096	57.5376	19.9248	56.0973	31.5932	-80.5769	138.914	-127.957	-216.673	-108.168	642.364	-558.848	211.588	-91.9251	-50.7478	-32.5114	406.713	-327.447	111.868	-76.2028	216.853	-117.98	-328.746	198.441	-66.2792	-34.6054	170.733	-167.129	176.638
482	2	1220.98	4.42192	2.10359	66.3414	67.2851	-100.878	-240.049	-9.36695	151.332	69.4063	19.9427	56.4597	32.1586	-82.4196	137.722	-127.338	-215.315	-107.413	648.718	-566.067	225.056	-102.692	-52.3849	-32.8471	403.332	-323.903	115.26	-79.344	216.991	-117.871	-328.253	197.894	-66.5852	-34.082	170.846	-167.318	176.499
482	3	1486.81	4.32687	2.02003	66.7267	67.0165	-100.921	-240.357	-9.0666	151.502	69.235	19.906	56.1967	30.9696	-79.8161	139.998	-129.282	-216.528	-107.764	645.593	-563.165	230.62	-108.196	-53.1281	-32.6961	401.609	-322.548	113.891	-78.0504	217.28	-108.822	-339.265	204.324	-90.2639	-4.07104	166.424	-167.32	176.424
482	4	1090.78	4.43405	2.10313	63.839	63.7013	-100.981	-240.912	-8.57296	151.557	69.2008	19.8185	55.9868	31.9453	-80.2768	140.7	-129.804	-216.927	-109.612	638.941	-554.74	202.668	-84.2453	-50.7258	-30.5347	414.786	-333.6	98.2312	-62.5251	212.804	-118.16	-327.543	197.9	-70.2724	-32.219	174.259	-167.327	176.426
482	5	1318.71	4.58624	2.21553	65.6714	66.7594	-104.444	-242.864	-5.9369	150.765	71.8218	16.872	56.1234	33.0994	-80.6651	141.473	-130.858	-217.671	-109.622	638.78	-554.568	202.289	-83.9198	-50.7145	-33.7427	397.083	-319.902	127.146	-91.9746	220.977	-117.496	-328.485	199.553	-79.3281	-24.1243	177.916	-171.755	177.962
482	6	1318.71	4.58624	2.21553	65.6714	66.7594	-104.444	-242.864	-5.9369	150.765	71.8218	16.872	56.1234	33.0994	-80.6651	141.473	-130.858	-217.671	-109.622	638.78	-554.568	202.289	-83.9198	-50.7145	-33.7427	397.083	-319.902	127.146	-91.9746	220.977	-117.496	-328.485	199.553	-79.3281	-24.1243	177.916	-171.755	177.962
483	1	1301.56	4.50936	2.15584	64.0808	64.5191	-100.773	-249.022	1.16837	160.65	58.8056	21.1401	56.6585	39.2344	-82.5249	148.078	-138.736	-221.374	-110.017	627.922	-543.065	179.942	-64.869	-50.1315	-33.2165	405.618	-328.084	116.822	-81.7484	219.685	-117.496	-328.485	199.553	-79.3281	-24.1243	177.916	-171.755	177.962
483	2	1150.93	4.47523	2.1163	62.5909	62.1113	-98.2215	-232.549	-16.3379	149.569	70.0329	22.6844	56.6586	39.1895	-82.5371	148.028	-138.682	-221.321	-109.956	618.186	-533.027	163.622	-50.4176	-50.4396	-32.9356	406.047	-328.377	112.809	-77.7797	219.139	-117.496	-328.485	199.553	-79.3281	-24.1243	177.916	-171.755	177.962
483	3	1276.96	4.35991	2.00795	62.344	59.6117	-98.3584	-233.4	-15.5059	149.736	69.8559	22.5647	56.3215	41.41	-84.5522	148.298	-138.494	-221.714	-113.623	591.851	-504.548	143.074	-33.8177	-49.9751	-31.1399	407.079	-327.444	107.253	-73.2685	216.252	-110.658	-340.203	207.382	-95.5081	-2.79864	174.011	-171.49	177.405
483	4	1226.34	4.44037	2.10627	61.5452	59.4062	-98.4238	-234.103	-14.7951	150.061	69.5092	22.5202	55.9704	41.4008	-85.2527	145.985	-135.56	-221.263	-110.986	606.473	-520.923	151.202	-40.8842	-50.4481	-28.0153	418.507	-335.45	91.5337	-57.4348	209.781	-120.037	-328.334	201.341	-74.3998	-31.472	181.457	-171.379	177.42
483	5	1251.68	4.46022	2.13542	60.6596	57.9929	-98.9154	-236.914	-12.4375	150.859	68.8089	22.1119	56.0136	42.2071	-85.0504	147.846	-137.42	-222.048	-110.88	607.407	-521.882	152.248	-41.8015	-50.4942	-26.9928	419.278	-335.476	86.6738	-52.5637	207.943	-119.868	-326.909	197.349	-63.5856	-49.0502	151.518	-142.463	182.695
483	6	1251.68	4.46022	2.13542	60.6596	57.9929	-98.9154	-236.914	-12.4375	150.859	68.8089	22.1119	56.0136	42.2071	-85.0504	147.846	-137.42	-222.048	-110.88	607.407	-521.882	152.248	-41.8015	-50.4942	-26.9928	419.278	-335.476	86.6738	-52.5637	207.943	-119.868	-326.909	197.349	-63.5856	-49.0502	151.518	-142.463	182.695
484	1	1087.78	4.4533	2.15079	61.6314	59.202	-101.506	-252.859	5.27426	163.363	55.9571	20.5942	55.9035	42.599	-85.4385	149.842	-139.223	-221.718	-111.28	606.618	-520.656	154.334	-44.0152	-50.1087	-26.9668	420.257	-336.68	87.8688	-54.0433	208.297	-119.868	-326.909	197.349	-63.5856	-49.0502	151.518	-142.463	182.695
484	2	1075.49	4.45746	2.14057	61.0354	58.2169	-99.8227	-239.199	-8.9235	155.901	63.8586	21.4749	56.5221	37.4967	-84.4175	144.106	-134.03	-218.049	-110.53	608.503	-522.887	156.142	-44.8233	-51.1774	-26.7908	419.033	-335.046	86.0485	-52.5883	207.708	-120.549	-324.417	195.312	-62.3275	-50.8776	151.961	-142.361	182.564
484	3	982.565	4.29606	1.99108	61.0446	55.7389	-99.8939	-239.703	-8.42855	156.055	63.6898	21.4172	55.8117	40.0394	-86.3189	145.154	-134.094	-218.831	-116.578	582.29	-493.551	145.997	-37.6778	-50.0184	-24.4599	416.333	-331.282	77.2903	-43.7009	204.911	-111.76	-330.705	195.984	-85.414	-20.6585	146.765	-142.284	182.375
484	4	951.386	4.3736	2.07601	61.5962	56.9074	-100.01	-240.524	-7.60516	156.465	63.2489	21.3335	54.4184	41.4396	-85.1711	151.304	-138.15	-221.223	-110.824	606.964	-522.224	150.018	-40.9012	-50.4516	-22.2747	421.077	-333.644	73.0438	-38.1616	200.626	-116.95	-337.125	206.069	-71.6495	-38.3964	150.871	-142.21	182.27
484	5	926.719	4.36257	2.11631	59.8528	56.4047	-99.9925	-240.376	-7.77333	156.309	63.4151	21.3391	54.4739	41.5564	-85.8031	150.493	-137.351	-220.743	-110.807	607.323	-522.597	150.408	-41.255	-50.414	-19.0358	452.446	-359.161	56.4893	-25.6293	191.917	-116.916	-336.321	202.926	-57.1849	-47.0392	147.538	-136.977	172.252
484	6	926.719	4.36257	2.11631	59.8528	56.4047	-99.9925	-240.376	-7.77333	156.309	63.4151	21.3391	54.4739	41.5564	-85.8031	150.493	-137.351	-220.743	-110.807	607.323	-522.597	150.408	-41.255	-50.414	-19.0358	452.446	-359.161	56.4893	-25.6293	191.917	-116.916	-336.321	202.926	-57.1849	-47.0392	147.538	-136.977	172.252
485	1	865.584	4.36031	2.12495	60.8033	57.4122	-101.251	-252.956	5.79146	164.5	54.5348	21.0328	54.501	41.7367	-85.6835	152.488	-139.57	-220.744	-110.916	607.114	-522.366	151.83	-42.7993	-50.2658	-19.0358	452.446	-359.161	56.4893	-25.6293	191.917	-116.916	-336.321	202.926	-57.1849	-47.0392	147.538	-136.977	172.252
485	2	648.513	4.41426	2.15938	58.3768	56.3547	-99.1367	-232.196	-15.7639	152.812	67.6225	21.9225	55.8077	38.2523	-84.4552	147.481	-136.287	-218.606	-110.939	606.883	-522.11	151.005	-42.0391	-50.2125	-22.2325	453.216	-361.728	70.5121	-42.1041	196.541	-116.829	-336.043	202.641	-57.9619	-46.1391	147.522	-136.926	172.124
485	3	853.367	4.3017	2.0414	57.9444	55.023	-99.193	-232.513	-15.4607	152.913	67.5234	21.8691	55.3341	39.6428	-85.0163	148.878	-137.134	-219.359	-114.688	590.947	-504.129	146.113	-38.6037	-49.6473	-22.9295	452.132	-361.162	71.7365	-43.9498	197.824	-106.818	-343.669	204.652	-80.0629	-16.2836	141.563	-136.849	171.968
485	4	734.198	4.31814	2.07321	58.5611	54.8952	-99.3638	-233.821	-14.3438	153.145	67.4019	21.5249	55.7766	27.0336	-83.6437	122.082	-110.532	-209.795	-114.672	590.07	-503.295	145.682	-38.1659	-49.7554	-22.9736	451.732	-360.975	70.5185	-42.7597	198.19	-110.016	-340.11	202.284	-68.1236	-29.103	142.428	-136.819	171.904
485	5	694.975	4.39712	2.10366	57.5143	56.0859	-99.317	-233.484	-15.0196	151.037	69.6754	21.3736	55.5473	30.1878	-86.1596	123.282	-111.483	-210.37	-114.442	603.727	-516.562	176.265	-66.9826	-50.3025	-20.1433	471.483	-376.654	64.3106	-38.5662	192.204	-109.321	-341.213	203.297	-69.219	-26.9877	144.144	-137.523	167.104
485	6	694.975	4.39712	2.10366	57.5143	56.0859	-99.317	-233.484	-15.0196	151.037	69.6754	21.3736	55.5473	30.1878	-86.1596	123.282	-111.483	-210.37	-114.442	603.727	-516.562	176.265	-66.9826	-50.3025	-20.1433	471.483	-376.654	64.3106	-38.5662	192.204	-109.321	-341.213	203.297	-69.219	-26.9877	144.144	-137.523	167.104
486	1	591.867	4.38588	2.12608	59.5205	58.5778	-101.865	-254.95	7.36565	164.261	55.0531	20.2503	55.7154	31.4924	-87.2254	123.964	-112.78	-210.33	-112.627	612.141	-526.37	184.729	-74.1509	-50.9908	-20.1433	471.483	-376.654	64.3106	-38.5662	192.204	-109.321	-341.213	203.297	-69.219	-26.9877	144.144	-137.523	167.104
486	2	612.774	4.35311	2.0802	58.7086	56.6297	-101.915	-255.637	7.83047	162.787	56.4831	20.1632	56.1121	33.5701	-87.3303	130.538	-119.628	-212.141	-115.601	591.182	-503.09	155.511	-49.2001	-49.3063	-20.3577	470.043	-375.067	66.0774	-40.4912	192.326	-108.953	-341.828	204.188	-70.9297	-24.5183	145.556	-139.012	166.689
486	3	993.748	4.21337	1.97845	61.1195	57.5199	-103.258	-270.645	23.8844	170.767	46.7608	19.777	55.4282	34.2841	-87.3453	130.129	-118.24	-212.848	-118.371	581.675	-492.195	154.512	-48.5825	-48.8491	-20.1715	468.857	-373.848	64.677	-39.0188	192.127	-97.0979	-360.992	217.252	-91.9094	5.58579	140.672	-140.38	166.03
486	4	707.414	4.17331	1.97298	60.2743	58.2225	-103.279	-270.757	23.8247	170.079	47.5151	19.6689	55.1073	33.6171	-88.3915	125.232	-113.186	-211.312	-117.275	581.759	-493.191	157.625	-50.4488	-49.8473	-20.0915	468.673	-373.585	63.2858	-37.7658	192.193	-106.86	-331.771	191.983	-81.5595	-10.3924	144.49	-140.595	165.789
486	5	657.562	4.19763	1.96878	59.348	59.7375	-103.139	-270.215	23.2974	169.813	47.7756	19.7625	55.3469	36.0663	-91.6038	126.672	-115.112	-210.46	-117.135	582.531	-494.07	158.256	-51.0392	-49.8449	-15.5581	498.848	-397.699	57.8002	-34.1644	183.318	-107.001	-326.971	186.674	-74.0684	-15.1993	143.854	-139.597	161.179
486	6	657.562	4.19763	1.96878	59.348	59.7375	-103.139	-270.215	23.2974	169.813	47.7756	19.7625	55.3469	36.0663	-91.6038	126.672	-115.112	-210.46	-117.135	582.531	-494.07	158.256	-51.0392	-49.8449	-15.5581	498.848	-397.699	57.8002	-34.1644	183.318	-107.001	-326.971	186.674	-74.0684	-15.1993	143.854	-139.597	161.179
487	1	611.649	4.1831	1.96083	57.5974	58.1822	-101.408	-253.669	6.65825	165.709	53.2568	20.9113	54.893	39.715	-93.1487	132.677	-120.433	-212.591	-118.183	579.58	-490.754	163.323	-55.6028	-50.0755	-15.5581	498.848	-397.699	57.8002	-34.1644	183.318	-107.001	-326.971	186.674	-74.0684	-15.1993	143.854	-139.597	161.179
487	2	583.563	4.22821	1.9827	57.6188	57.7702	-102.211	-253.371	6.60495	168.895	50.4566	20.3038	56.1318	38.4788	-90.8102	137.299	-126.809	-212.994	-118.068	580.039	-491.293	163.559	-55.8173	-50.078	-22.7946	471.513	-376.66	76.0692	-54.5579	194.646	-106.014	-326.321	185.494	-75.1797	-13.4386	143.42	-139.733	161.294
487	3	571.277	4.23395	1.98716	62.178	59.9429	-103.722	-278.876	36.4179	190.541	24.5303	21.614	56.0968	38.2886	-90.8798	136.536	-125.988	-212.801	-118.181	579.576	-490.764	162.736	-55.0529	-50.0093	-18.7473	469.298	-372.189	55.822	-32.8048	189.132	-105.818	-327.039	186.25	-74.4284	-11.2601	145.486	-141.416	157.969
487	4	473.406	4.24257	1.96856	64.4331	59.7588	-103.72	-278.904	36.4561	190.594	24.472	21.6203	56.0733	36.5547	-92.4017	130.204	-119.836	-209.703	-118.064	579.973	-491.227	163.103	-55.389	-50.0253	-20.9808	439.688	-347.337	58.3087	-32.2662	194.784	-109.627	-324.292	184.478	-54.488	-30.8913	146.479	-141.414	157.964
487	5	474.572	4.32906	2.04401	63.9415	61.8298	-103.698	-279.008	36.601	190.778	24.2601	21.6583	55.9022	38.5712	-94.1737	131.063	-120.469	-209.953	-113.199	603.176	-516.677	193.115	-82.4305	-52.8529	-19.2135	458.783	-362.714	54.686	-30.845	189.91	-108.239	-325.409	185.372	-57.7357	-26.569	146.403	-140.126	154.132
487	6	474.572	4.32906	2.04401	63.9415	61.8298	-103.698	-279.008	36.601	190.778	24.2601	21.6583	55.9022	38.5712	-94.1737	131.063	-120.469	-209.953	-113.199	603.176	-516.677	193.115	-82.4305	-52.8529	-19.2135	458.783	-362.714	54.686	-30.845	189.91	-108.239	-325.409	185.372	-57.7357	-26.569	146.403	-140.126	154.132
488	1	440.48	4.30627	2.07021	66.9841	66.2644	-103.089	-280.764	39.3562	194.898	19.5464	22.623	55.2107	45.5205	-101.287	130.073	-118.651	-210.107	-107.133	624.028	-541.163	233.872	-118.187	-57.3274	-17.8646	462.166	-363.761	51.3059	-27.5835	186.987	-108.661	-324.53	185.415	-60.3635	-25.3513	146.086	-139.318	155.017
488	2	517.327	4.32411	2.08542	63.4043	64.5065	-105.846	-267.686	20.3877	169.852	48.5759	17.5947	55.5814	40.3849	-95.7921	127.658	-116.859	-210.165	-107.246	623.742	-540.837	233.565	-117.946	-57.2494	-18.0026	473.62	-374.354	59.6974	-36.7243	186.903	-109.971	-323.972	185.292	-57.9527	-29.2156	146.468	-138.893	154.815
488	3	692.034	4.22656	1.99066	66.3245	66.5426	-103.807	-289.124	46.3272	179.119	33.259	22.2392	55.4888	40.8201	-96.1182	127.683	-116.751	-210.297	-107.075	622.467	-539.748	234.024	-117.551	-57.8437	-18.1172	473.346	-374.115	59.9829	-37.1164	187.063	-98.097	-338.992	193.748	-78.1666	0.793738	138.612	-138.946	154.696
488	4	564.11	4.23266	1.97223	68.0392	66.1703	-103.758	-289.019	46.2321	179.064	33.302	22.2776	55.5557	41.8438	-97.5811	128.21	-117.425	-209.694	-107.127	622.384	-539.625	233.618	-117.233	-57.7377	-19.9825	444.188	-349.399	59.2892	-33.6545	192.16	-102.549	-330.519	186.904	-62.3465	-15.7591	140.142	-139.003	154.772
488	5	536.762	4.27482	2.00366	66.2349	67.0121	-103.734	-288.865	46.0619	178.919	33.4582	22.2807	55.5942	44.1887	-101.07	127.894	-117.214	-208.529	-107.361	621.903	-538.975	232.308	-116.173	-57.4671	-17.993	475.885	-376.083	59.5907	-37.9275	185.863	-101.861	-328.351	183.917	-54.7961	-18.8541	139.482	-138.147	147.579
488	6	536.762	4.27482	2.00366	66.2349	67.0121	-103.734	-288.865	46.0619	178.919	33.4582	22.2807	55.5942	44.1887	-101.07	127.894	-117.214	-208.529	-107.361	621.903	-538.975	232.308	-116.173	-57.4671	-17.993	475.885	-376.083	59.5907	-37.9275	185.863	-101.861	-328.351	183.917	-54.7961	-18.8541	139.482	-138.147	147.579
489	1	409.297	4.24562	1.99215	61.0829	66.8449	-102.826	-262.927	15.6414	167.846	50.4834	19.4566	55.5227	44.6218	-101.866	126.882	-116.122	-208.247	-107.666	622.449	-539.328	230.584	-114.591	-57.0324	-20.5152	503.115	-401.857	86.0388	-66.9797	187.817	-101.693	-328.464	184.028	-55.6074	-17.9669	139.483	-138.258	147.663
489	2	289.26	4.31059	2.04485	63.9754	68.5777	-104.446	-282.252	39.2358	194.773	21.3176	20.7342	55.4483	43.104	-100.854	124.962	-114.259	-207.796	-107.977	621.547	-538.263	227.914	-112.403	-56.5501	-22.9188	488.722	-389.946	88.64	-70.0531	191.787	-102.302	-327.323	182.736	-52.229	-22.0597	138.839	-136.841	147.105
489	3	497.929	4.24982	1.93198	65.9944	69.7625	-104.333	-282.758	39.9799	196.247	19.762	20.9038	53.6462	47.2117	-108.08	121.973	-108.897	-206.319	-108.946	621.842	-539.399	240.136	-122.523	-57.1947	-14.4845	516.702	-411.101	64.4936	-44.2072	179.059	-92.0117	-343.312	195.349	-70.1683	5.18743	136.32	-140.349	145.732
489	4	426.15	4.16937	1.93111	67.8008	72.0514	-104.298	-283.24	40.4767	196.58	19.4338	20.9129	51.0504	43.2582	-109.985	94.1006	-81.192	-200.035	-106.432	629.791	-549.553	246.068	-126.661	-58.3227	-14.432	516.83	-411.193	64.2127	-43.9148	179.003	-99.3461	-330.011	184.313	-50.9329	-16.5122	139.163	-140.353	145.706
489	5	367.837	4.20044	1.95558	67.7645	70.8777	-104.259	-283.292	40.599	196.919	19.0619	20.9654	51.5079	43.9022	-111.774	96.5139	-84.2427	-198.769	-106.72	628.679	-548.233	244.245	-125.366	-57.932	-21.0556	487.401	-386.53	76.3073	-59.0229	187.341	-99.4045	-328.788	182.852	-46.8879	-19.5978	139.038	-140.289	143.687
489	6	367.837	4.20044	1.95558	67.7645	70.8777	-104.259	-283.292	40.599	196.919	19.0619	20.9654	51.5079	43.9022	-111.774	96.5139	-84.2427	-198.769	-106.72	628.679	-548.233	244.245	-125.366	-57.932	-21.0556	487.401	-386.53	76.3073	-59.0229	187.341	-99.4045	-328.788	182.852	-46.8879	-19.5978	139.038	-140.289	143.687
490	1	462.744	4.26582	1.9603	67.6477	70.5162	-97.9173	-280.446	43.6254	217.126	-4.12846	28.4277	53.3209	41.7032	-108.107	110.028	-98.1129	-200.74	-107.398	620.996	-539.839	239.938	-122.166	-58.2656	-21.0556	487.401	-386.53	76.3073	-59.0229	187.341	-99.4045	-328.788	182.852	-46.8879	-19.5978	139.038	-140.289	143.687
490	2	365.292	4.1726	1.92486	64.4161	70.0771	-104.881	-286.757	43.2959	193.333	23.473	20.7279	56.6823	25.0404	-79.2233	131.74	-121.901	-211.305	-109.892	625.069	-543.449	237.706	-120.881	-54.0521	-18.6771	505.883	-401.511	89.9628	-71.0935	184.289	-98.4497	-342.892	196.412	-45.5602	-20.2515	137.557	-140.282	143.5
490	3	499.796	4.13682	1.90309	65.5695	67.2089	-104.87	-286.8	43.3567	193.439	23.36	20.7429	54.4692	37.4121	-88.0551	136.499	-124.588	-214.695	-114.121	612.335	-528.775	239.326	-122.689	-53.3049	-18.4791	486.739	-385.585	75.5151	-55.6882	186.272	-86.5401	-363.911	214.66	-67.2438	9.71165	131.301	-140.375	143.405
490	4	594.983	4.08105	1.88646	67.6796	67.4011	-104.86	-286.883	43.4557	193.527	23.2607	20.7583	54.547	34.4528	-87.6487	129.39	-117.744	-212.443	-112.508	611.975	-529.742	241.056	-123.084	-54.8726	-18.6007	485.337	-384.416	75.0403	-55.1986	186.591	-77.7863	-393.654	243.209	-72.0257	20.0599	127.799	-140.428	143.314
490	5	637.294	4.12819	1.87008	65.9576	66.9261	-104.813	-287.083	43.7673	194.042	22.6824	20.8433	54.8694	37.234	-90.2921	133.572	-122.372	-212.569	-116.77	596.146	-510.37	224.482	-109.511	-52.849	-14.9253	514.11	-407.364	74.8707	-56.0643	179.061	-75.9208	-398.356	247.824	-70.9369	20.3742	126.719	-141.033	140.729
490	6	637.294	4.12819	1.87008	65.9576	66.9261	-104.813	-287.083	43.7673	194.042	22.6824	20.8433	54.8694	37.234	-90.2921	133.572	-122.372	-212.569	-116.77	596.146	-510.37	224.482	-109.511	-52.849	-14.9253	514.11	-407.364	74.8707	-56.0643	179.061	-75.9208	-398.356	247.824	-70.9369	20.3742	126.719	-141.033	140.729
491	1	742.855	4.21483	1.8688	66.7767	67.3757	-98.922	-287.074	50.4087	220.176	-7.31755	27.9517	55.2307	41.6626	-89.7254	143.979	-133.03	-216.932	-120.21	584.593	-496.21	209.755	-97.1234	-51.4516	-14.9253	514.11	-407.364	74.8707	-56.0643	179.061	-75.9208	-398.356	247.824	-70.9369	20.3742	126.719	-141.033	140.729
491	2	670.203	4.14233	1.89031	68.9752	70.4937	-98.5337	-285.815	49.6704	221.017	-8.43877	28.1056	54.5897	43.2753	-92.7166	142.817	-131.701	-216.017	-111.244	607.728	-524.111	241.571	-123.265	-56.9742	-15.4648	511.934	-405.74	75.2162	-56.5263	180.063	-75.8301	-398.858	248.212	-70.6124	19.6824	126.487	-140.794	141.112
491	3	560.34	4.23207	1.89795	66.1406	66.938	-100.089	-270.676	35.2057	202.574	8.33287	28.6855	54.3653	43.4188	-93.0943	141.382	-129.993	-215.795	-110.907	608.332	-524.945	242.529	-123.946	-57.204	-14.3013	504.18	-398.132	59.174	-40.7342	179.66	-80.7151	-376.097	225.924	-68.3873	15.5245	127.779	-140.904	140.904
491	4	669.016	4.23824	1.87234	66.5777	65.8526	-99.9595	-270.335	35.1534	204.026	6.79596	28.8361	54.7064	43.6137	-93.0693	144.436	-133.72	-215.742	-111.372	607.049	-523.383	240.674	-122.609	-56.8134	-8.60474	532.095	-420.325	50.463	-30.2062	170.789	-79.9831	-379.126	228.771	-67.9867	15.2007	127.3	-140.684	141.466
491	5	535.591	4.28586	1.90689	64.2357	64.6278	-99.7925	-270.978	36.2585	206.192	4.38047	29.1202	54.5899	46.6321	-95.2647	148.179	-137.539	-216.392	-118.461	583.889	-494.476	215.59	-101.985	-53.4069	-17.328	502.801	-396.072	75.2945	-60.2745	180.822	-77.2878	-386.052	236.17	-63.8864	13.9774	125.917	-142.171	136.737
491	6	535.591	4.28586	1.90689	64.2357	64.6278	-99.7925	-270.978	36.2585	206.192	4.38047	29.1202	54.5899	46.6321	-95.2647	148.179	-137.539	-216.392	-118.461	583.889	-494.476	215.59	-101.985	-53.4069	-17.328	502.801	-396.072	75.2945	-60.2745	180.822	-77.2878	-386.052	236.17	-63.8864	13.9774	125.917	-142.171	136.737
492	1	509.527	4.24489	1.88636	64.5183	62.4133	-99.4744	-272.136	36.8839	207.408	3.67968	28.8768	54.3917	48.6583	-97.0081	150.546	-139.773	-216.529	-127.043	561.072	-465.947	191.508	-82.6924	-48.7627	-20.9747	483.304	-380.454	81.3368	-67.2395	186.738	-74.9227	-390.858	240.872	-60.804	12.9252	125.123	-142.351	136.288
492	2	592.067	4.23011	1.84655	62.6326	65.1547	-100.508	-270.319	31.7958	198.402	14.9777	26.7309	54.8891	43.7565	-90.667	148.308	-137.987	-217.159	-121.777	583.11	-492.652	206.271	-95.0533	-51.1297	-20.015	513.304	-405.731	91.7455	-77.7126	183.052	-74.9227	-390.858	240.872	-60.804	12.9252	125.123	-142.351	136.288
492	3	468.584	4.19991	1.84852	62.1657	63.2447	-100.253	-270.439	32.1069	199.191	14.0744	27.0005	54.4212	47.026	-92.717	153.134	-142.385	-217.341	-129.17	561.253	-465.832	186.594	-79.2654	-47.1151	-20.8596	505.42	-399.099	90.358	-76.5911	184.569	-76.0269	-384.689	234.128	-62.7607	13.572	126.305	-142.906	137.671
492	4	464.625	4.19415	1.84327	62.8973	62.8656	-100.165	-271.463	33.1606	200.094	13.1335	26.966	55.3403	35.3075	-91.8893	126.394	-116.814	-208.095	-129.324	560.112	-464.682	187.168	-79.7386	-47.1618	-20.8455	505.055	-399.332	88.7234	-75.0162	185.341	-76.5093	-388.7	238.719	-57.8864	8.90499	126.563	-142.742	138.146
492	5	565.978	4.19221	1.80418	63.0862	61.6913	-100.087	-271.411	33.2885	201.044	12.118	27.0682	55.7487	35.1109	-91.92	129.102	-120.126	-207.673	-128.933	561.307	-466.138	187.861	-80.3861	-47.2997	-16.0548	533.226	-422.388	82.8733	-67.4602	177.546	-75.6205	-390.789	240.805	-56.43	8.31926	126.039	-142.664	138.289
492	6	565.978	4.19221	1.80418	63.0862	61.6913	-100.087	-271.411	33.2885	201.044	12.118	27.0682	55.7487	35.1109	-91.92	129.102	-120.126	-207.673	-128.933	561.307	-466.138	187.861	-80.3861	-47.2997	-16.0548	533.226	-422.388	82.8733	-67.4602	177.546	-75.6205	-390.789	240.805	-56.43	8.31926	126.039	-142.664	138.289
493	1	544.217	4.09912	1.79528	63.545	64.5599	-98.3549	-276.953	37.9766	208.397	5.98849	26.9606	54.3229	38.507	-95.1115	125.447	-115.625	-207.279	-127.16	575.6	-481.291	191.636	-84.1115	-47.5687	-18.8569	530.156	-418.818	99.681	-84.9529	178.351	-75.7958	-390.126	240.015	-56.5991	8.13788	126.142	-142.624	138.57
493	2	587.35	4.25425	1.8086	62.0102	62.174	-105.051	-275.118	31.4271	180.046	35.9885	21.4092	54.3229	38.507	-95.1115	125.447	-115.625	-207.279	-127.896	569.439	-475.053	185.492	-78.5977	-46.8177	-17.6625	528.51	-418.753	91.5405	-76.2137	179.57	-75.7958	-390.126	240.015	-56.5991	8.13788	126.142	-142.624	138.57
493	3	550.086	4.0733	1.79969	62.0803	62.323	-103.464	-277.626	32.9768	178.452	37.3	21.9309	53.9421	38.267	-95.2471	124.427	-114.257	-206.864	-139.025	544.802	-444.76	193.538	-87.3425	-43.3805	-15.8978	519.868	-410.202	78.2843	-61.895	177.48	-79.1924	-368.161	217.757	-63.0307	13.2208	126.454	-142.427	139.061
493	4	604.418	4.00681	1.76777	64.7616	62.4252	-103.487	-277.526	32.7236	177.834	38	21.8232	52.9236	38.0428	-97.6173	114.642	-104.458	-204.166	-143.06	530.489	-428.955	186.75	-81.7534	-40.6312	-15.7815	519.634	-410.026	76.27	-59.99	177.665	-72.8844	-396.687	246.493	-62.133	16.5559	123.994	-142.34	139.507
493	5	680.271	4.00445	1.77808	66.6417	63.6883	-103.467	-277.386	32.5399	177.583	38.27	21.8099	52.1586	40.0742	-100.416	114.674	-104.164	-202.965	-150.884	503.131	-398.724	192.105	-87.6998	-36.308	-15.8627	518.584	-409.31	75.743	-59.5433	178.17	-72.8468	-395.897	245.152	-61.1158	14.6315	125.248	-142.774	141.736
493	6	680.271	4.00445	1.77808	66.6417	63.6883	-103.467	-277.386	32.5399	177.583	38.27	21.8099	52.1586	40.0742	-100.416	114.674	-104.164	-202.965	-150.884	503.131	-398.724	192.105	-87.6998	-36.308	-15.8627	518.584	-409.31	75.743	-59.5433	178.17	-72.8468	-395.897	245.152	-61.1158	14.6315	125.248	-142.774	141.736
494	1	682.382	3.96278	1.74815	63.2334	61.0652	-101.668	-250.843	2.64626	160.726	58.9762	20.0103	52.384	41.6671	-101.016	118.32	-107.337	-204.289	-150.356	510.767	-405.88	186.098	-82.5041	-36.7474	-17.6521	514.471	-405.583	81.8255	-66.6826	179.64	-72.6485	-396.09	245.803	-62.1963	16.6588	125.75	-143.4	140.609
494	2	644.913	4.13183	1.81634	65.8262	63.8304	-105.944	-276.842	32.5608	186.182	30.866	19.7515	53.788	37.0913	-94.9935	121.51	-110.818	-206.59	-150.568	503.482	-399.312	193.891	-88.9193	-36.4815	-16.1661	515.985	-407.513	74.6972	-59.0293	179.777	-73.6561	-388.773	236.048	-63.8334	14.0103	127.701	-143.362	143.824
494	3	584.815	4.15931	1.82748	63.4746	62.2633	-105.945	-276.834	32.5498	186.168	30.8822	19.7492	53.1484	40.445	-98.3024	122.852	-111.933	-206.105	-145.487	532.57	-429.356	178.668	-75.1651	-39.1379	-16.2318	514.557	-406.396	73.742	-58.1491	180.226	-76.8405	-379.704	227.076	-67.0557	14.5796	128.197	-143.338	143.866
494	4	611.802	4.11894	1.81706	65.4838	62.9922	-105.948	-276.814	32.5213	186.128	30.9265	19.7429	50.6691	36.2605	-100.757	93.5512	-83.7141	-198.677	-145.652	530.944	-427.782	179.011	-75.3584	-39.0968	-16.131	514.72	-406.518	73.0573	-57.4405	180.154	-76.0691	-391.685	240.235	-60.3776	9.43846	128.141	-143.314	143.953
494	5	762.95	4.11819	1.77137	66.2389	60.1398	-105.956	-276.757	32.442	186.022	31.0461	19.7254	51.1166	36.3686	-100.914	96.8488	-87.1234	-198.743	-145.133	532.697	-429.761	178.71	-75.0477	-39.3549	-10.3795	542.223	-429.517	63.3942	-44.8691	172.286	-73.7465	-397.511	245.563	-56.6818	7.33861	126.755	-143.055	144.543
494	6	762.95	4.11819	1.77137	66.2389	60.1398	-105.956	-276.757	32.442	186.022	31.0461	19.7254	51.1166	36.3686	-100.914	96.8488	-87.1234	-198.743	-145.133	532.697	-429.761	178.71	-75.0477	-39.3549	-10.3795	542.223	-429.517	63.3942	-44.8691	172.286	-73.7465	-397.511	245.563	-56.6818	7.33861	126.755	-143.055	144.543
495	1	872.599	4.18103	1.78208	64.1361	57.7718	-107.373	-261.696	12.1577	160.145	60.0703	15.965	51.0583	35.6522	-100.15	96.2518	-86.5289	-198.796	-144.996	533.206	-430.313	178.571	-74.9171	-39.4451	-10.3547	542.787	-430.107	63.3246	-44.765	172.293	-74.4849	-398.387	245.599	-54.9287	3.4084	126.233	-141.667	145.744
495	2	903.481	4.22297	1.82368	65.1186	59.4512	-109.466	-284.219	37.7972	180.169	37.3786	16.8744	52.4122	27.4707	-89.4734	103.075	-92.315	-202.829	-134.454	555.002	-458.819	155.638	-52.183	-41.9276	-9.96899	543.256	-430.595	61.2064	-42.5576	172.332	-74.6514	-396.209	242.922	-55.3231	2.7721	126.693	-141.785	146.69
495	3	1064.78	4.20581	1.85311	66.3747	57.5069	-109.965	-287.181	39.5723	176.937	40.8431	15.9897	52.5968	31.5724	-90.9481	117.505	-105.122	-205.771	-138.102	548.196	-449.693	172.385	-68.0631	-41.2132	-2.54479	559.74	-443.059	38.6178	-14.3542	162.537	-75.2928	-388.32	234.392	-63.787	9.37841	125.647	-141.227	148.007
495	4	1125.81	4.1824	1.84512	69.2166	56.8956	-109.985	-287.728	40.1586	177.178	40.5559	16.0123	52.5749	32.261	-91.1417	118.519	-106.054	-206.265	-138.473	544.283	-446.056	166.033	-62.061	-40.7918	2.48781	568.875	-448.317	13.3461	13.9783	156.089	-76.1396	-390.308	237.139	-60.6226	6.03069	126.072	-141.169	148.159
495	5	1078.88	4.15214	1.82484	66.7604	57.3585	-110.015	-288.982	41.486	177.37	40.3063	16.0379	52.2452	34.9478	-92.5468	119.17	-106.528	-207.581	-138.026	543.717	-445.985	163.855	-59.5954	-41.2357	-0.476838	566.053	-451.489	41.6872	-15.4462	162.872	-76.5087	-389.334	236.256	-60.5807	5.64663	126.135	-140.795	149.112
495	6	1078.88	4.15214	1.82484	66.7604	57.3585	-110.015	-288.982	41.486	177.37	40.3063	16.0379	52.2452	34.9478	-92.5468	119.17	-106.528	-207.581	-138.026	543.717	-445.985	163.855	-59.5954	-41.2357	-0.476838	566.053	-451.489	41.6872	-15.4462	162.872	-76.5087	-389.334	236.256	-60.5807	5.64663	126.135	-140.795	149.112
496	1	910.966	4.08906	1.74619	62.2079	54.9056	-105.731	-263.091	13.5805	160.626	59.2275	16.6874	53.0169	38.0218	-92.698	128.871	-116.237	-210.493	-134.874	554.006	-457.551	165.589	-60.7964	-43.1687	-3.30638	559.204	-445.708	54.0583	-29.5583	165.211	-77.0023	-387.958	234.939	-61.1989	5.6889	126.388	-140.75	149.254
496	2	914.735	4.254	1.80152	61.8415	55.6113	-105.586	-258.508	13.9504	178.543	39.9601	20.2437	54.7639	26.6727	-84.0311	117.943	-107.083	-208.412	-135.972	549.577	-452.796	173.918	-68.1539	-43.2473	-6.29384	550.451	-438.668	53.6091	-32.2419	171.168	-78.2232	-384.541	231.246	-55.3994	-2.15683	126.871	-140.242	150.568
496	3	875.169	4.15601	1.80068	61.4778	56.4061	-105.697	-259.685	14.6778	178.163	40.656	19.8329	53.5099	35.3998	-89.3692	132.148	-119.424	-211.023	-136.428	548.709	-451.593	194.566	-86.7512	-43.9805	-6.25373	550.502	-438.688	53.3318	-31.9581	171.124	-81.1644	-373.8	221.624	-75.4443	15.3902	125.892	-140.269	150.518
496	4	935.425	4.12789	1.76854	63.8964	56.2179	-105.706	-259.456	14.3652	177.739	41.1255	19.7822	52.7316	39.5588	-93.0235	133.883	-120.641	-211.242	-145.543	521.149	-420.263	171.191	-67.6472	-37.1827	-6.16464	548.645	-436.693	49.4505	-28.4231	171.558	-77.5207	-393.326	241.62	-66.5191	10.0954	125.391	-140.32	150.396
496	5	1029.37	4.12593	1.77848	66.1806	58.0671	-105.709	-259.351	14.2262	177.57	41.313	19.762	51.8733	42.8311	-96.6138	135.715	-122.311	-210.007	-153.1	492.991	-389.844	185.917	-81.6011	-33.2084	-6.03054	548.375	-436.377	48.2588	-27.235	171.54	-77.5849	-392.014	240.25	-65.4587	9.16635	125.483	-140.037	151.208
496	6	1029.37	4.12593	1.77848	66.1806	58.0671	-105.709	-259.351	14.2262	177.57	41.313	19.762	51.8733	42.8311	-96.6138	135.715	-122.311	-210.007	-153.1	492.991	-389.844	185.917	-81.6011	-33.2084	-6.03054	548.375	-436.377	48.2588	-27.235	171.54	-77.5849	-392.014	240.25	-65.4587	9.16635	125.483	-140.037	151.208
497	1	1002.78	4.12275	1.76777	64.3642	56.0295	-104.84	-254.786	8.4032	170.237	49.1634	19.5878	51.3555	48.2527	-100.756	139.797	-126.255	-210.456	-151.383	513.531	-409.647	157.023	-56.5812	-33.6868	-5.63529	547.736	-435.317	45.1619	-24.1099	171.043	-78.0876	-388.719	236.917	-65.1008	8.6435	125.604	-139.992	151.256
497	2	900.852	4.22443	1.81585	66.7671	58.3004	-105.549	-271.865	31.0202	196.554	19.7451	22.2407	51.3212	47.4822	-100.331	138.627	-125.067	-210.184	-148.666	520.987	-418.13	152.796	-52.1969	-35.0511	-5.10117	546.79	-433.966	40.0606	-19.202	170.87	-78.4101	-391.405	239.3	-62.5379	4.96992	125.936	-139.918	151.327
497	3	985.555	4.25464	1.83125	68.8445	58.4907	-105.252	-278.83	38.9501	203.884	11.4643	22.8831	50.0505	55.6084	-105.676	149.919	-135.216	-212.033	-140.86	545.503	-445.531	135.931	-35.5612	-39.0793	-0.244943	559.623	-443.015	22.6763	1.49352	163.828	-79.172	-385.872	234.007	-59.0721	1.70664	126.416	-140.548	150.12
497	4	917.09	4.2745	1.84682	72.0564	58.5525	-105.178	-280.371	41.197	204.956	10.0104	23.1508	49.8681	57.7617	-108.126	148.652	-133.949	-212.177	-140.559	546.133	-446.373	135.469	-35.0227	-39.2486	4.16704	567.821	-445.542	-5.29866	29.6185	156.362	-80.1337	-387.172	236.423	-57.2752	-2.66966	125.164	-139.917	151.046
497	5	1034.54	4.29962	1.85834	69.3899	58.4455	-105.885	-284.771	45.3275	204.999	9.85281	22.6584	49.7465	59.0749	-108.631	150.876	-136.055	-212.838	-140.878	546.403	-446.267	141.279	-40.4595	-39.6526	3.61282	571.862	-457.772	25.1885	0.297999	163.363	-82.3246	-382.166	231.477	-58.9183	-4.66295	124.976	-138.687	154.269
497	6	1034.54	4.29962	1.85834	69.3899	58.4455	-105.885	-284.771	45.3275	204.999	9.85281	22.6584	49.7465	59.0749	-108.631	150.876	-136.055	-212.838	-140.878	546.403	-446.267	141.279	-40.4595	-39.6526	3.61282	571.862	-457.772	25.1885	0.297999	163.363	-82.3246	-382.166	231.477	-58.9183	-4.66295	124.976	-138.687	154.269
498	1	963.437	4.29909	1.84422	69.4832	59.2715	-102.05	-281.531	42.9754	209.483	4.73377	25.1756	49.386	64.1873	-112.205	158.137	-142.881	-214.059	-132.412	571.305	-475.125	136.576	-34.8598	-43.8579	3.5949	571.828	-457.761	25.3107	0.166249	163.395	-81.6948	-383.786	232.975	-56.1813	-6.85721	125.173	-138.786	153.881
498	2	898.49	4.34493	1.85114	68.341	55.6719	-105.743	-265.196	22.5515	182.8	34.3648	21.3063	49.2963	61.7739	-110.288	154.313	-138.996	-213.823	-133.456	566.354	-469.835	140.745	-38.6221	-43.7599	5.86369	573.703	-456.062	4.23491	21.7272	159.873	-83.2802	-380.956	230.127	-55.9508	-9.40778	125.355	-138.279	155.02
498	3	938.146	4.26531	1.84991	68.3321	55.3945	-105.743	-265.196	22.5515	182.8	34.3648	21.3063	48.1629	64.7271	-113.564	160.443	-143.902	-212.646	-142.421	544.724	-442.774	159.657	-58.7154	-39.2798	5.86368	573.703	-456.062	4.23514	21.727	159.873	-88.4635	-374.494	227.112	-71.5443	2.2239	124.179	-138.279	155.02
498	4	913.439	4.23112	1.82125	68.4024	54.8404	-105.768	-264.93	22.1618	182.227	35.0048	21.2198	48.9099	58.3043	-114.432	136.954	-121.461	-207.015	-142.188	544.15	-442.585	156.696	-55.8289	-39.2325	5.30394	572.266	-455.285	6.69114	18.7978	161.073	-87.1387	-383.427	235.734	-66.0467	-2.29269	124.582	-138.03	155.915
498	5	939.053	4.23578	1.8197	65.5152	55.3121	-106.078	-266.854	23.9691	182.321	34.8959	20.955	48.8736	59.2042	-114.857	138.301	-122.739	-207.432	-141.351	546.163	-444.996	157.676	-56.4297	-39.8816	2.16425	567.281	-456.496	36.4844	-12.1567	168.094	-87.6661	-381.979	234.185	-67.7168	-2.05729	124.393	-137.573	157.219
498	6	939.053	4.23578	1.8197	65.5152	55.3121	-106.078	-266.854	23.9691	182.321	34.8959	20.955	48.8736	59.2042	-114.857	138.301	-122.739	-207.432	-141.351	546.163	-444.996	157.676	-56.4297	-39.8816	2.16425	567.281	-456.496	36.4844	-12.1567	168.094	-87.6661	-381.979	234.185	-67.7168	-2.05729	124.393	-137.573	157.219
499	1	868.278	4.19787	1.80349	61.9174	53.6231	-105.356	-250.919	2.60268	156.461	63.6721	18.2598	48.7293	58.2988	-114.286	136.267	-120.625	-207.246	-141.519	545.628	-444.391	157.438	-56.2165	-39.8211	-0.0294181	562.193	-452.849	53.2213	-29.3512	169.227	-89.9021	-379.089	231.942	-66.4023	-5.83618	125.175	-137.439	157.527
499	2	910.737	4.27034	1.84317	63.5844	55.2401	-107.715	-264.798	21.6018	184.044	33.7011	20.1334	48.9712	48.5196	-105.518	126.28	-111.188	-206.987	-141.086	544.309	-443.705	163.546	-61.1976	-40.1534	0.536484	559.29	-449.414	44.9808	-21.6284	169.811	-90.5197	-377.089	229.803	-67.3323	-6.93587	125.542	-137.367	159.065
499	3	960.263	4.2743	1.86566	63.156	55.6381	-107.715	-264.798	21.6018	184.044	33.7011	20.1334	48.6423	52.6365	-108.254	135.467	-119.372	-208.104	-142.692	541.548	-439.866	175.833	-72.7899	-39.8637	0.536486	559.29	-449.414	44.9808	-21.6284	169.811	-93.7209	-366.316	219.926	-75.7522	-1.05185	125.579	-137.367	159.065
499	4	1003.59	4.18652	1.82499	65.3124	55.8062	-107.771	-264.564	21.1787	183.205	34.6403	19.9971	47.8392	55.5056	-110.498	133.328	-116.843	-208.561	-143.775	535.315	-433.742	168.956	-66.2821	-39.0508	0.785149	559.576	-449.329	42.6927	-19.3513	169.45	-85.2458	-393.801	245.001	-77.3603	6.77929	123.238	-137.412	158.956
499	5	860.135	4.23178	1.85716	62.5738	57.7593	-107.772	-264.552	21.1634	183.186	34.6616	19.9949	47.7322	56.0591	-111.09	133.289	-116.721	-208.532	-136.86	554.713	-456.278	173.807	-68.9814	-43.2745	-4.81503	544.928	-438.113	68.3351	-48.7431	176.012	-85.318	-393.427	245.001	-75.1457	5.59529	123.606	-138.784	155.199
499	6	860.135	4.23178	1.85716	62.5738	57.7593	-107.772	-264.552	21.1634	183.186	34.6616	19.9949	47.7322	56.0591	-111.09	133.289	-116.721	-208.532	-136.86	554.713	-456.278	173.807	-68.9814	-43.2745	-4.81503	544.928	-438.113	68.3351	-48.7431	176.012	-85.318	-393.427	245.001	-75.1457	5.59529	123.606	-138.784	155.199
500	1	844.781	4.29688	1.87167	60.6093	55.8097	-107.379	-248.837	0.489571	157.288	63.1904	17.4861	47.6499	55.3883	-110.697	132.163	-115.552	-208.323	-132.685	568.809	-472.299	172.155	-67.0818	-45.0206	-4.69905	546.292	-439.595	68.2377	-48.5371	176.128	-85.3844	-395.466	246.487	-74.3507	3.20347	122.548	-137.263	156.268
500	2	834.789	4.36512	1.90029	61.5231	57.241	-108.801	-258.459	15.8211	184.732	33.2031	20.2237	48.0573	44.3094	-100.98	120.862	-105.112	-207.691	-131.574	569.173	-473.603	178.313	-71.9364	-45.8605	-4.88029	542.397	-436.218	63.1745	-44.3768	177.965	-86.2796	-389.482	240.535	-71.8426	-0.176803	122.969	-137.177	156.742
500	3	1013.32	4.22654	1.89493	59.8104	54.3157	-115.267	-235.837	-6.82375	158.797	59.1582	3.74811	51.1872	35.872	-93.4686	100.979	-83.6385	-204.795	-132.417	570.676	-470.523	159.401	-55.0239	-43.8927	-1.44998	556.103	-444.507	68.7164	-49.78	168.936	-86.7079	-385.415	236.24	-79.0054	6.48132	123.342	-137.012	157.64
500	4	1196.78	4.21984	1.86962	62.5102	52.4935	-115.267	-235.837	-6.82375	158.797	59.1582	3.74811	51.1872	35.872	-93.4686	100.979	-83.6385	-204.795	-132.41	570.666	-470.523	159.289	-54.9178	-43.8907	5.5162	571.975	-458.886	44.5161	-19.78	162.494	-86.7378	-390.051	241.559	-70.9677	0.0266418	124.514	-137.012	157.64
500	5	1260.27	4.20811	1.89219	65.6257	51.6077	-116.033	-240.226	-2.75073	159.745	58.2521	2.99371	51.6677	38.3456	-94.7353	107.748	-90.1417	-206.135	-133.657	563.645	-463.17	150.597	-46.929	-43.4477	11.2517	585.98	-469.653	14.2912	14.3489	156.298	-90.0557	-379.874	232.579	-69.8009	-3.34192	125.405	-136.661	158.736
500	6	1260.27	4.20811	1.89219	65.6257	51.6077	-116.033	-240.226	-2.75073	159.745	58.2521	2.99371	51.6677	38.3456	-94.7353	107.748	-90.1417	-206.135	-133.657	563.645	-463.17	150.597	-46.929	-43.4477	11.2517	585.98	-469.653	14.2912	14.3489	156.298	-90.0557	-379.874	232.579	-69.8009	-3.34192	125.405	-136.661	158.736
501	1	1031.06	4.17585	1.83727	63.8206	53.3108	-109.606	-251.844	5.14628	159.706	60.8558	9.73867	52.4068	39.375	-96.9022	112.308	-95.0053	-206.175	-139.016	549.478	-448.681	162.652	-59.4217	-42.9261	6.50178	561.275	-448.956	22.2372	5.17806	163.866	-92.4579	-371.66	224.912	-71.3555	-3.53933	126.434	-136.615	159.168
501	2	976.891	4.19172	1.85117	64.7278	55.397	-110.643	-259.122	18.2752	187.52	30.4267	13.5198	51.6296	33.9218	-91.6118	104.416	-87.1385	-206.045	-139.472	540.722	-441.208	180.121	-73.8134	-43.9566	5.60525	559.249	-447.946	27.3998	-0.454813	165.385	-93.1028	-369.927	223.406	-69.2859	-5.86276	126.741	-136.694	158.891
501	3	906.253	4.17082	1.84995	67.1744	55.4045	-110.63	-259.018	18.1647	187.431	30.524	13.5237	51.4978	34.6995	-91.9782	104.951	-87.5648	-206.467	-137.809	543.172	-444.885	183.386	-75.9645	-45.166	9.98861	568.441	-451.995	-0.181075	29.2049	158.226	-98.5203	-356.324	211.556	-66.0828	-12.6069	128.547	-136.691	158.908
501	4	1172.69	4.04777	1.83129	67.8592	56.7774	-110.776	-259.471	18.0601	185.819	32.4351	13.0939	49.282	34.1653	-91.5119	90.5091	-73.4102	-205.355	-141.725	530.025	-430.719	163.835	-58.8774	-41.9057	9.84585	568.268	-452.028	0.767887	28.1318	158.566	-109.148	-336.06	194.837	-42.3922	-41.2393	135.148	-136.976	159.19
501	5	1300.85	4.06431	1.81333	65.046	55.6188	-110.677	-258.833	17.382	185.268	33.025	13.1381	49.5818	34.4619	-91.4881	92.8507	-75.8125	-205.775	-141.374	531.011	-431.864	163.423	-58.4418	-42.1079	8.29224	576.906	-468.846	32.952	-3.38152	167.242	-108.401	-342.082	201.396	-48.6509	-36.9797	134.493	-137.766	163.834
501	6	1300.85	4.06431	1.81333	65.046	55.6188	-110.677	-258.833	17.382	185.268	33.025	13.1381	49.5818	34.4619	-91.4881	92.8507	-75.8125	-205.775	-141.374	531.011	-431.864	163.423	-58.4418	-42.1079	8.29224	576.906	-468.846	32.952	-3.38152	167.242	-108.401	-342.082	201.396	-48.6509	-36.9797	134.493	-137.766	163.834
502	1	1063.51	4.08797	1.86199	69.2432	60.3177	-107.677	-287.04	45.604	212.829	5.39718	20.2262	45.4017	33.8898	-95.3384	84.0111	-68.2727	-203.875	-140.611	533.307	-434.695	162.563	-57.5913	-42.5711	8.00414	575.426	-467.625	31.3628	-1.59768	167.793	-108.383	-341.426	200.608	-48.1079	-37.531	133.896	-137.183	163.888
502	2	977.599	4.09032	1.87605	71.8028	59.5559	-108.929	-285.678	43.6762	208.119	10.1894	19.311	45.4606	34.6983	-94.942	86.2931	-70.4177	-205.417	-141.057	529.505	-430.901	163.126	-57.7421	-42.5494	12.1832	583.629	-471.485	3.63159	27.8841	161.757	-106.304	-345.227	203.741	-52.11	-32.3095	132.995	-137.266	164.046
502	3	1498.92	4.10417	1.87961	73.8471	61.3745	-106.508	-297.146	57.6471	224.438	-8.21561	22.198	44.6785	30.6074	-90.7263	85.7077	-69.322	-205.16	-139.146	544.464	-445.535	170.052	-65.4798	-42.6451	11.8814	583.182	-471.573	6.47899	24.9127	162.383	-97.5469	-369.597	225.914	-72.1222	-7.55801	127.705	-137.244	164.136
502	4	1680.15	4.0731	1.88905	75.3698	61.7417	-106.415	-298.226	58.7344	225.02	-8.83233	22.2758	44.5288	32.2685	-91.721	87.6446	-70.9517	-205.745	-132.186	554.44	-460.392	144.116	-39.4429	-45.6541	11.8121	582.919	-471.38	7.03122	24.2981	162.498	-89.5295	-395.974	249.794	-70.9989	-3.03166	126.481	-137.248	164.122
502	5	1457.81	4.09258	1.90592	77.9243	62.576	-106.514	-298.851	59.3233	224.707	-8.50756	22.2082	44.5131	32.9434	-91.8416	88.6668	-71.9189	-206.365	-131.467	559.35	-465.205	159.976	-53.9238	-47.3181	13.9612	582.705	-464.544	-22.3686	53.3702	155.906	-89.7278	-395.506	249.643	-68.1968	-4.65505	126.84	-138.448	159.892
502	6	1457.81	4.09258	1.90592	77.9243	62.576	-106.514	-298.851	59.3233	224.707	-8.50756	22.2082	44.5131	32.9434	-91.8416	88.6668	-71.9189	-206.365	-131.467	559.35	-465.205	159.976	-53.9238	-47.3181	13.9612	582.705	-464.544	-22.3686	53.3702	155.906	-89.7278	-395.506	249.643	-68.1968	-4.65505	126.84	-138.448	159.892
503	1	902.57	4.0796	1.85219	76.1262	61.2547	-101.481	-286.476	48.2463	221.112	-6.52633	25.4743	47.7273	34.8144	-92.1396	105.396	-89.7799	-208.413	-123.02	584.348	-494.237	166.388	-58.4855	-51.3873	13.8276	582.968	-464.533	-23.5294	54.3255	156.113	-89.9977	-394.487	248.776	-68.143	-5.05051	127.146	-138.432	159.984
503	2	925.96	4.30405	1.89605	71.5148	57.0235	-105.825	-270.85	31.5789	212.941	3.29083	22.685	51.5565	27.9569	-86.6148	110.21	-97.0128	-207.68	-126.09	560.979	-470.087	154.275	-46.4503	-51.4467	10.6287	579.403	-465.366	-5.46057	33.5897	164.97	-91.2998	-391.26	245.895	-66.1915	-8.48541	127.728	-138.336	160.341
503	3	1092.26	4.25819	1.88415	72.0366	58.9121	-101.281	-276.929	41.0909	233.306	-20.1918	27.3361	51.3142	24.3375	-82.7957	110.573	-97.2254	-207.542	-132.53	547.185	-452.565	162.828	-55.751	-47.9488	10.4152	578.89	-465.445	-2.04017	30.1543	165.379	-99.6751	-370.403	227.703	-68.2539	-11.8802	128.477	-138.222	160.929
503	4	1093.21	4.26687	1.90392	74.4832	60.303	-101.279	-278.184	42.2853	233.618	-20.4928	27.3017	50.9594	23.2685	-82.8247	95.0927	-83.5759	-206.553	-124.343	558.536	-469.433	139.804	-31.9176	-52.0668	10.3412	578.615	-465.27	-1.33145	29.3803	165.518	-90.6607	-399.492	253.832	-61.9396	-11.0062	127.984	-138.22	161.035
503	5	1390.54	4.24215	1.88494	72.423	60.9263	-102.433	-284.361	47.9783	233.85	-20.8209	26.4387	51.4498	24.4565	-83.0546	99.8894	-88.2577	-207.678	-122.411	555.844	-468.766	120.89	-13.3682	-52.7132	8.96002	581.349	-475.658	29.766	-0.612131	172.479	-95.003	-388.098	244.232	-60.4625	-15.4741	128.818	-137.521	163.769
503	6	1390.54	4.24215	1.88494	72.423	60.9263	-102.433	-284.361	47.9783	233.85	-20.8209	26.4387	51.4498	24.4565	-83.0546	99.8894	-88.2577	-207.678	-122.411	555.844	-468.766	120.89	-13.3682	-52.7132	8.96002	581.349	-475.658	29.766	-0.612131	172.479	-95.003	-388.098	244.232	-60.4625	-15.4741	128.818	-137.521	163.769
504	1	1081.38	4.22693	1.88911	70.2168	59.332	-98.3626	-279.592	43.2114	220.369	-7.53989	28.5952	52.1913	26.0238	-84.0966	104.582	-93.0767	-208.339	-120.988	583.304	-494.618	149.685	-43.5531	-51.2796	8.76242	582.339	-475.943	27.6089	0.935674	172.853	-95.1239	-387.761	243.938	-60.5033	-15.5685	128.882	-137.519	163.828
504	2	983.815	4.21632	1.9033	73.1108	59.2718	-98.4893	-280.183	43.7254	219.915	-7.04817	28.4704	52.5588	27.5268	-83.5186	108.917	-97.4689	-210.433	-120.514	582.818	-494.537	148.344	-41.9204	-51.8932	12.3551	591.523	-480.758	-0.245817	30.5362	167.313	-95.2734	-387.424	243.646	-60.4766	-15.7504	128.919	-137.508	163.888
504	3	1310.72	4.14786	1.85692	72.7414	60.8109	-95.7994	-288.279	53.8058	233.52	-23.4336	31.7588	52.2056	26.4021	-79.5429	108.448	-97.2435	-212.929	-128.369	570.783	-477.312	168.053	-62.4863	-47.4474	12.2151	591.264	-480.906	1.9258	28.3626	167.67	-106.271	-358.662	218.034	-61.1169	-23.3743	130.15	-137.692	164.753
504	4	1520.19	4.20747	1.91581	73.2844	63.1387	-95.5719	-290.205	55.7879	234.039	-24.2502	32.0876	51.9978	28.2574	-80.6543	109.855	-98.3115	-213.624	-118.793	592.623	-505.812	142.34	-36.7202	-51.4626	11.869	589.546	-479.097	3.71898	26.0159	167.971	-114.579	-341.85	203.569	-39.2673	-50.4971	137.754	-138.312	164.962
504	5	1646.46	4.13334	1.90336	74.2099	63.5822	-95.4038	-291.671	57.4615	234.688	-25.1289	32.4131	51.6108	30.4034	-82.4957	109.811	-97.7894	-213.979	-118.687	579.557	-493.248	113.11	-8.51457	-51.2405	11.7434	589.026	-478.559	5.58996	24.0393	167.998	-114.371	-342.014	203.808	-40.454	-49.1448	138.073	-140.039	167.084
504	6	1646.46	4.13334	1.90336	74.2099	63.5822	-95.4038	-291.671	57.4615	234.688	-25.1289	32.4131	51.6108	30.4034	-82.4957	109.811	-97.7894	-213.979	-118.687	579.557	-493.248	113.11	-8.51457	-51.2405	11.7434	589.026	-478.559	5.58996	24.0393	167.998	-114.371	-342.014	203.808	-40.454	-49.1448	138.073	-140.039	167.084
505	1	922.38	4.05456	1.92911	75.0158	61.6966	-97.4376	-284.424	47.9093	219.58	-7.39817	29.2388	51.6086	30.3731	-80.8806	111.218	-99.2572	-215.568	-120.323	578.337	-491.022	119.52	-15.0672	-50.3378	14.3315	592.162	-475.187	-23.0664	52.9998	161.5	-114.244	-342.873	204.66	-41.0173	-48.7697	137.866	-139.946	167.343
505	2	1156.11	4.32857	1.93373	74.4399	61.2656	-97.4458	-277.112	42.0695	234.309	-22.4635	30.0213	55.7094	22.8056	-75.8779	120.587	-110.702	-213.153	-115.636	572.453	-488.964	99.6279	7.19884	-55.0032	12.3083	592.461	-480.044	-3.0871	32.4265	167.613	-109.3	-360.002	220.934	-52.047	-38.0342	135.706	-140.266	169.512
505	3	1271.63	4.24539	1.87381	73.3839	59.0974	-97.5109	-278.19	43.0097	233.985	-22.163	29.9304	53.7234	32.13	-82.1166	132.977	-120.189	-215.521	-128.134	549.551	-458.646	123.84	-19.3678	-48.0415	11.8251	592.047	-479.939	-1.64199	30.4656	168.529	-102.262	-374.393	232.896	-72.986	-13.2982	129.954	-140.233	169.675
505	4	1327.21	4.2814	1.8937	74.4261	60.6342	-97.5109	-278.19	43.0097	233.985	-22.163	29.9304	53.7234	32.13	-82.1166	132.977	-120.189	-215.521	-116.716	573.151	-488.646	105.92	-0.269512	-53.8953	11.8251	592.047	-479.939	-1.64199	30.4656	168.529	-100.734	-378.825	236.797	-72.025	-13.2831	130.32	-140.233	169.675
505	5	1459.5	4.29428	1.88507	72.1587	61.1276	-98.4745	-285.508	50.0109	234.953	-23.5179	29.2501	53.3858	35.8381	-83.903	137.627	-124.413	-217.246	-118.03	570.928	-485.649	109.776	-4.25448	-53.3562	10.3744	594.765	-490.429	29.7791	0.299878	175.546	-103.295	-372.923	231.809	-74.9319	-15.1251	130.476	-139.115	173.774
505	6	1459.5	4.29428	1.88507	72.1587	61.1276	-98.4745	-285.508	50.0109	234.953	-23.5179	29.2501	53.3858	35.8381	-83.903	137.627	-124.413	-217.246	-118.03	570.928	-485.649	109.776	-4.25448	-53.3562	10.3744	594.765	-490.429	29.7791	0.299878	175.546	-103.295	-372.923	231.809	-74.9319	-15.1251	130.476	-139.115	173.774
506	1	1177.56	4.23786	1.86835	69.6635	61.9059	-98.45	-286.67	51.0514	231.823	-20.279	29.2062	52.7412	38.9476	-86.1912	136.641	-122.895	-218.255	-117.321	572.005	-487.22	109.369	-3.4585	-53.9321	7.23146	584.852	-484.111	56.5868	-28.0591	180.186	-103.426	-372.583	231.515	-75.1671	-15.1258	130.514	-139.098	173.942
506	2	1102.96	4.19717	1.84429	64.8996	58.3042	-97.1865	-259.814	24.2847	226.827	-12.286	28.7869	52.7481	38.878	-86.4396	135.711	-121.938	-218.012	-123.268	561.178	-472.827	123.855	-18.1812	-51.4575	4.60355	580.937	-480.263	70.2975	-43.9809	182.606	-103.509	-372.33	231.307	-75.3777	-15.026	130.596	-139.155	174.026
506	3	1278.91	4.19401	1.83014	64.4036	57.0303	-97.2014	-260.243	24.6932	226.849	-12.3144	28.7618	52.6365	39.5306	-86.8906	135.977	-122.104	-218.191	-134.36	542.901	-447.901	154.574	-48.8416	-45.796	6.90304	585.116	-483.4	55.5498	-27.5642	179.471	-112.474	-349.593	211.788	-69.548	-26.9875	133.123	-139.19	174.109
506	4	1307.79	4.29948	1.88693	64.4574	57.9403	-97.2014	-260.243	24.6932	226.849	-12.3144	28.7618	53.9557	38.9049	-84.8432	133.622	-121.74	-219.894	-123.918	566.89	-477.901	132.829	-26.9589	-50.7855	6.90345	585.117	-483.4	55.5475	-27.5616	179.47	-114.233	-346.247	209.426	-61.4761	-36.5742	136.862	-139.19	174.109
506	5	1309.93	4.20463	1.88587	66.2848	59.3051	-97.0542	-261.067	25.5425	227.173	-12.7259	28.8934	53.72	40.3438	-86.0522	133.811	-121.703	-220.1	-119.306	564.375	-479.362	104.208	2.67158	-52.9872	7.06835	585.245	-483.271	54.3093	-26.3434	179.225	-114.032	-346.633	209.777	-62.1341	-35.8821	136.934	-139.496	176.781
506	6	1309.93	4.20463	1.88587	66.2848	59.3051	-97.0542	-261.067	25.5425	227.173	-12.7259	28.8934	53.72	40.3438	-86.0522	133.811	-121.703	-220.1	-119.306	564.375	-479.362	104.208	2.67158	-52.9872	7.06835	585.245	-483.271	54.3093	-26.3434	179.225	-114.032	-346.633	209.777	-62.1341	-35.8821	136.934	-139.496	176.781
507	1	1079.28	4.14455	1.8783	65.7261	59.8771	-99.0464	-279.107	40.8298	209.684	4.15501	26.8981	53.72	40.3438	-86.0522	133.811	-121.703	-220.1	-118.571	576.148	-490.986	112.548	-7.24995	-51.4601	7.27508	580.983	-478.971	58.1531	-29.9332	178.192	-114.032	-346.633	209.777	-62.1341	-35.8821	136.934	-139.496	176.781
507	2	1299.87	4.26096	1.89618	69.1741	61.0003	-95.7849	-269.589	35.1657	231.602	-19.2793	30.8226	55.7392	29.3288	-79.3609	130.913	-120.269	-215.465	-113.062	573.701	-492.752	94.1861	14.1406	-57.2806	8.29569	586.369	-483.252	45.5634	-16.8059	177.16	-112.769	-351.312	214.174	-66.3568	-32.2493	136.367	-139.461	177.971
507	3	1272.42	4.23988	1.8679	67.87	58.8128	-95.7587	-271.168	36.7906	231.934	-19.8803	30.9507	55.1914	31.6625	-81.2869	131.364	-120.057	-215.972	-125.819	550.591	-461.847	118.807	-13.1086	-49.9809	7.92485	586.355	-483.341	47.0352	-18.4944	177.629	-109.339	-359.924	221.093	-74.6263	-22.4268	133.594	-139.44	178.15
507	4	1234.28	4.30747	1.92476	68.2473	60.7952	-95.5761	-271.824	37.5359	232.303	-20.4227	31.1423	55.931	34.5213	-81.3978	133.623	-123.497	-218.808	-114.738	573.854	-491.274	103.636	3.2481	-55.8926	7.80691	586.21	-483.272	47.5943	-19.1317	177.832	-114.271	-347.807	211.818	-67.0722	-34.5678	138.43	-139.478	178.648
507	5	1390.11	4.33952	1.94295	72.337	60.346	-96.8403	-276.196	41.3797	231.553	-19.5781	30.0619	55.9326	35.8188	-81.5875	135.979	-125.823	-219.792	-115.48	572.735	-489.673	106.038	0.723789	-55.6004	12.7068	608.568	-504.497	20.4171	12.3612	174.516	-113.133	-355.063	218.975	-72.5694	-30.4876	137.69	-139.6	182.458
507	6	1390.11	4.33952	1.94295	72.337	60.346	-96.8403	-276.196	41.3797	231.553	-19.5781	30.0619	55.9326	35.8188	-81.5875	135.979	-125.823	-219.792	-115.48	572.735	-489.673	106.038	0.723789	-55.6004	12.7068	608.568	-504.497	20.4171	12.3612	174.516	-113.133	-355.063	218.975	-72.5694	-30.4876	137.69	-139.6	182.458
508	1	1308.52	4.3181	1.94424	70.0743	58.1254	-98.011	-279.381	42.4305	215.893	-2.78025	28.4102	55.6708	37.2378	-82.2913	133.923	-123.571	-220.625	-122.394	573.464	-485.892	132.599	-28.0863	-49.9294	12.6981	608.548	-504.491	20.5062	12.2693	174.533	-113.03	-355.312	219.191	-72.9371	-30.1351	137.672	-139.63	182.549
508	2	1546.57	4.23709	1.89596	72.1644	59.0411	-95.0413	-269.888	34.9068	232.291	-20.3622	30.8455	54.8683	35.897	-79.2498	137.296	-126.06	-221.517	-118.317	576.308	-491.325	122.521	-16.3283	-53.3645	12.68	608.486	-504.455	20.6879	12.0794	174.564	-102.331	-383.642	242.695	-88.9138	-7.05363	132.33	-139.65	182.471
508	3	1420.16	4.23653	1.86605	70.1337	57.7472	-95.6428	-270.871	35.5485	230.379	-17.9944	30.1925	52.5717	46.1546	-87.4645	143.72	-129.868	-223.303	-131.43	556.243	-463.105	149.429	-45.1047	-45.6495	12.668	608.442	-504.429	20.8147	11.9477	174.585	-110.652	-361.916	223.318	-85.4164	-16.3797	132.439	-139.645	182.632
508	4	1492.25	4.25889	1.88385	69.4713	59.2778	-95.5436	-272.97	37.642	230.942	-18.7342	30.2736	52.9463	50.905	-88.5978	147.488	-134.48	-226.803	-125.671	567.93	-478.286	144.899	-39.2765	-49.1576	12.6087	608.245	-504.304	21.3447	11.3813	174.692	-120.494	-334.655	201.7	-74.2405	-35.5155	139.392	-139.879	183.11
508	5	1526.53	4.19108	1.89361	71.1992	60.4032	-95.2323	-275.647	40.5682	232.223	-20.2815	30.6902	52.3692	54.9942	-92.4549	147.632	-133.965	-227.102	-125.764	555.979	-467.341	114.246	-9.72762	-48.5161	12.5835	608.15	-504.246	21.6125	11.1019	174.736	-119.853	-335.868	202.712	-76.5378	-33.0838	139.453	-140.422	186.046
508	6	1526.53	4.19108	1.89361	71.1992	60.4032	-95.2323	-275.647	40.5682	232.223	-20.2815	30.6902	52.3692	54.9942	-92.4549	147.632	-133.965	-227.102	-125.764	555.979	-467.341	114.246	-9.72762	-48.5161	12.5835	608.15	-504.246	21.6125	11.1019	174.736	-119.853	-335.868	202.712	-76.5378	-33.0838	139.453	-140.422	186.046
509	1	1468.24	4.19457	1.86942	69.1234	58.2693	-98.2073	-279.419	42.0116	212.672	0.671192	28.0241	52.3691	54.9981	-92.4583	147.64	-133.973	-227.102	-132.861	553.427	-460.517	140.371	-37.9287	-42.9236	12.5835	608.15	-504.246	21.6125	11.1019	174.736	-119.853	-335.868	202.712	-76.5378	-33.0838	139.453	-140.422	186.046
509	2	1507.5	4.19159	1.87619	68.9277	57.2622	-94.0606	-252.628	18.9227	231.872	-19.5172	31.7167	55.1762	40.4749	-82.8993	138.932	-128.022	-222.259	-126.687	547.077	-458.132	124.53	-16.8465	-50.6549	12.483	607.805	-504.042	22.6193	10.0504	174.908	-119.158	-337.807	204.374	-78.8474	-30.6763	139.249	-140.541	186.418
509	3	1572.28	4.23465	1.8755	69.2456	56.8651	-93.8198	-253.995	20.2587	233.218	-20.858	31.7108	54.7237	42.8707	-84.7733	140.1	-128.931	-222.552	-140.291	524.656	-427.592	152.038	-46.1485	-42.9421	12.4614	607.728	-503.997	22.838	9.8224	174.945	-116.236	-346.085	210.732	-84.6959	-23.9239	137.405	-141.174	187.047
509	4	1609.27	4.26811	1.88524	69.2789	57.2119	-93.5873	-254.624	20.8823	234.372	-22.0872	31.8067	54.22	44.7047	-86.6849	140.984	-129.478	-222.232	-130.989	549.716	-456.92	130.456	-24.8605	-47.5464	12.4558	607.708	-503.985	22.8945	9.76342	174.954	-114.368	-348.475	212.033	-83.1425	-24.1019	137.242	-141.642	186.773
509	5	1582.8	4.24057	1.87052	66.614	57.9337	-93.8185	-255.864	22.017	233.768	-21.4496	31.5807	53.6194	48.1039	-88.9168	140.945	-128.934	-223.539	-130.094	550.616	-458.439	128.974	-22.9761	-48.2756	9.71041	598.464	-498.786	50.6048	-19.0606	179.765	-114.133	-349.184	212.637	-83.7903	-23.4567	137.13	-141.636	187.035
509	6	1582.8	4.24057	1.87052	66.614	57.9337	-93.8185	-255.864	22.017	233.768	-21.4496	31.5807	53.6194	48.1039	-88.9168	140.945	-128.934	-223.539	-130.094	550.616	-458.439	128.974	-22.9761	-48.2756	9.71041	598.464	-498.786	50.6048	-19.0606	179.765	-114.133	-349.184	212.637	-83.7903	-23.4567	137.13	-141.636	187.035
510	1	1493.05	4.26223	1.87713	67.2856	57.6924	-100.274	-285.333	45.8109	203.92	10.3989	25.5207	55.4917	42.2627	-86.8125	142.429	-132.271	-219.698	-134.702	550.062	-455.122	141.154	-37.6903	-43.9487	10.2072	600.951	-500.817	46.614	-14.8999	179.126	-113.487	-350.959	214.105	-85.903	-21.3833	136.917	-141.693	187.538
510	2	1669.82	4.26285	1.86436	69.5213	55.7186	-99.1203	-268.894	30.5819	208.313	5.21471	27.0034	57.0466	31.7448	-81.568	139.771	-130.365	-214.851	-129.46	546.03	-455.106	135.086	-27.3614	-49.6129	12.6707	606.433	-503.553	25.5673	6.92147	175.558	-105.38	-372.689	231.304	-94.5202	-7.21355	132.842	-141.685	187.577
510	3	1516.79	4.2364	1.87331	72.7642	56.0163	-99.24	-269.154	30.7351	207.786	5.79931	26.8644	56.7907	33.4301	-81.6304	140.605	-131.123	-216.493	-130.352	543.003	-451.768	137.667	-29.5828	-49.6551	15.5876	616.841	-510.044	-2.6565	36.504	170.669	-106.381	-370.225	229.326	-94.0787	-8.40982	133.133	-141.679	187.602
510	4	1681.05	4.3241	1.91369	73.5822	57.2083	-99.24	-269.154	30.7351	207.786	5.79931	26.8644	57.6088	35.5465	-80.4294	144.657	-136.4	-219.618	-119.63	567.056	-481.768	121.898	-13.0414	-55.262	15.5876	616.841	-510.044	-2.65649	36.504	170.669	-102.143	-382.017	239.6	-96.5915	-3.99364	133.296	-141.679	187.602
510	5	1391.58	4.31646	1.89986	74.0431	56.5988	-99.2753	-269.737	31.3082	207.854	5.71406	26.8306	57.4989	36.2737	-80.8339	145.073	-136.734	-219.908	-126.717	558.117	-467.84	153.375	-44.3329	-52.671	16.7295	610.391	-498.056	-22.6676	54.7892	165.716	-102.103	-382.044	239.819	-92.5832	-6.14831	133.707	-143.076	181.88
510	6	1391.58	4.31646	1.89986	74.0431	56.5988	-99.2753	-269.737	31.3082	207.854	5.71406	26.8306	57.4989	36.2737	-80.8339	145.073	-136.734	-219.908	-126.717	558.117	-467.84	153.375	-44.3329	-52.671	16.7295	610.391	-498.056	-22.6676	54.7892	165.716	-102.103	-382.044	239.819	-92.5832	-6.14831	133.707	-143.076	181.88
511	1	1210.85	4.31968	1.91055	74.4786	57.361	-98.5855	-278.996	39.6256	206.038	8.73689	26.6412	58.037	34.7232	-78.8821	151.728	-143.702	-220.179	-129.846	556.848	-464.479	162.11	-53.9848	-50.7316	16.7343	610.217	-498.009	-21.693	53.8104	165.807	-102.283	-381.486	239.338	-92.6233	-6.27209	133.762	-143.068	181.928
511	2	1260.8	4.31264	1.90611	74.4352	58.1696	-96.4882	-282.349	44.7042	214.524	-1.59492	29.1696	57.4356	34.621	-80.7779	150.264	-141.353	-218.337	-127.782	560.71	-469.645	157.556	-49.3844	-51.8807	16.8451	608.117	-496.84	-14.6424	47.0995	165.845	-102.983	-379.791	237.847	-92.5817	-6.79795	133.705	-143.041	182.028
511	3	1445.12	4.29905	1.91702	73.328	59.3667	-91.7273	-282.566	48.7856	235.341	-25.3673	34.3092	57.4586	29.1494	-74.3341	150.099	-141.473	-219.036	-132.375	552.121	-458.046	164.966	-57.6546	-48.8607	15.8035	605.193	-496.353	2.11029	30.5573	167.373	-109.521	-365.548	226.726	-90.5219	-13.9705	135.051	-142.85	182.771
511	4	1437.15	4.26813	1.90027	73.8315	59.2779	-91.388	-282.579	48.7876	234.583	-24.285	34.476	57.7426	26.5621	-72.3107	148.3	-139.883	-218.491	-131.618	553.082	-459.51	161.388	-54.2055	-49.2393	15.3811	606.392	-499.064	6.91356	25.4216	168.771	-102.81	-382.703	241.546	-94.5178	-4.59929	133.057	-143.001	182.41
511	5	1520.95	4.2726	1.88604	71.0841	59.8371	-91.9098	-285.56	51.6021	234.972	-24.741	34.0839	57.6578	27.491	-72.4897	149.655	-141.203	-219.126	-130.883	555.191	-461.956	163.775	-56.1788	-49.8835	12.805	600.899	-499.184	37.742	-5.73275	174.678	-103.824	-380.171	239.39	-96.1823	-4.79026	132.981	-142.549	183.929
511	6	1520.95	4.2726	1.88604	71.0841	59.8371	-91.9098	-285.56	51.6021	234.972	-24.741	34.0839	57.6578	27.491	-72.4897	149.655	-141.203	-219.126	-130.883	555.191	-461.956	163.775	-56.1788	-49.8835	12.805	600.899	-499.184	37.742	-5.73275	174.678	-103.824	-380.171	239.39	-96.1823	-4.79026	132.981	-142.549	183.929
512	1	1451.19	4.25467	1.85636	69.2622	57.302	-98.1962	-279.835	42.2656	212.931	0.507832	27.9067	54.6619	40.747	-89.9442	146.053	-134.391	-214.823	-131.561	553.61	-459.91	163.747	-56.3668	-49.5291	12.6621	600.74	-499.215	38.8625	-6.90283	174.909	-103.231	-382.476	241.383	-96.3423	-4.07862	132.853	-142.574	183.703
512	2	1378.41	4.31865	1.85422	66.7655	54.7584	-102.583	-269.057	28.1417	191.924	24.4299	23.4961	54.6619	40.747	-89.9442	146.053	-134.391	-214.823	-132.084	551.85	-457.925	167.646	-59.8512	-49.306	12.4827	599.076	-497.623	39.5249	-8.0578	175.685	-103.402	-380.095	239.168	-94.896	-5.67282	133.226	-142.574	183.703
512	3	1489.66	4.39777	1.90363	70.0243	57.3027	-99.7327	-279.077	43.1482	217.107	-3.83662	27.9288	54.7049	39.1641	-88.8655	144.608	-132.972	-214.39	-132.37	550.966	-456.889	167.574	-59.8303	-49.1797	13.3253	602.542	-500.208	31.4486	0.500225	174.38	-104.563	-381.448	240.766	-93.2932	-9.58404	133.248	-142.108	184.425
512	4	1379.67	4.37072	1.91153	73.3179	57.5616	-99.8568	-279.642	43.6209	216.573	-3.26019	27.8005	54.3677	40.8785	-89.1661	145.473	-133.66	-215.765	-129.285	555.429	-463.648	158.136	-50.0723	-51.2416	16.6907	611.891	-505.615	3.60484	30.1317	168.737	-103.45	-383.777	242.929	-92.7892	-9.49468	134.222	-142.104	184.444
512	5	1540.06	4.38778	1.90252	70.7419	58.1768	-100.811	-284.111	47.7331	216.734	-3.48779	27.0832	54.2821	41.9683	-89.3783	147.493	-135.614	-216.493	-128.608	557.792	-466.28	161.324	-52.865	-51.8457	14.4875	610.113	-510.257	34.9346	-0.625711	175.077	-105.375	-379.342	239.521	-93.5776	-11.2835	134.474	-141.664	186.4
512	6	1540.06	4.38778	1.90252	70.7419	58.1768	-100.811	-284.111	47.7331	216.734	-3.48779	27.0832	54.2821	41.9683	-89.3783	147.493	-135.614	-216.493	-128.608	557.792	-466.28	161.324	-52.865	-51.8457	14.4875	610.113	-510.257	34.9346	-0.625711	175.077	-105.375	-379.342	239.521	-93.5776	-11.2835	134.474	-141.664	186.4
513	1	1419.39	4.3905	1.91546	70.0881	58.2994	-99.6016	-279.826	42.2051	212.154	1.57291	27.0626	54.2821	41.9691	-89.3787	147.494	-135.616	-216.494	-120.718	583.47	-496.28	162.326	-52.6823	-55.2932	14.4873	610.103	-510.246	34.9466	-0.637728	175.074	-105.375	-379.342	239.521	-93.5776	-11.2835	134.474	-141.664	186.4
513	2	1355.19	4.40783	1.9127	68.0396	55.9231	-101.503	-265.865	26.0131	196.486	19.3536	24.7256	54.2821	41.9691	-89.3787	147.494	-135.616	-216.494	-120.135	585.531	-498.79	169.093	-58.4665	-55.7867	14.7907	608.101	-507.342	31.5132	2.28817	174.704	-105.375	-379.342	239.521	-93.5776	-11.2835	134.474	-141.664	186.4
513	3	1316.6	4.34598	1.89288	70.8164	55.5419	-101.6	-265.871	25.8795	195.76	20.1444	24.5945	53.0046	43.4498	-93.0488	144.121	-130.556	-214.846	-122.681	577.358	-489.104	168.728	-58.5183	-54.5309	17.6026	617.749	-513.223	4.59547	30.5351	169.633	-108.71	-371.41	233.238	-91.6962	-15.3706	135.281	-141.644	186.5
513	4	1394.67	4.38515	1.94742	72.8654	57.0445	-101.638	-266.021	25.968	195.545	20.3733	24.5462	54.2821	45.0673	-90.3156	144.894	-133.791	-219.393	-116.992	591.713	-507.663	160.515	-49.5753	-57.6445	16.8318	617.571	-512.158	2.47115	31.337	170.295	-96.4254	-401.074	257.592	-99.068	-0.445764	134.813	-141.658	186.461
513	5	1183.9	4.36966	1.95844	75.1748	57.6551	-101.667	-266.002	25.9132	195.37	20.5675	24.508	54.218	45.5713	-90.2878	145.588	-134.469	-219.9	-116.514	590.457	-506.974	158.952	-47.6459	-58.7633	18.77	610.625	-497.759	-26.74	58.5465	163.27	-96.397	-401.428	258.173	-92.9957	-4.00154	135.143	-142.671	181.469
513	6	1183.9	4.36966	1.95844	75.1748	57.6551	-101.667	-266.002	25.9132	195.37	20.5675	24.508	54.218	45.5713	-90.2878	145.588	-134.469	-219.9	-116.514	590.457	-506.974	158.952	-47.6459	-58.7633	18.77	610.625	-497.759	-26.74	58.5465	163.27	-96.397	-401.428	258.173	-92.9957	-4.00154	135.143	-142.671	181.469
514	1	1169.25	4.43417	2.02073	78.3843	61.9781	-97.8015	-280.789	42.7215	212.883	0.488245	27.9079	55.6697	44.9242	-88.4533	146.942	-137.17	-221.508	-113.777	611.234	-529.347	169.048	-56.7422	-59.2524	18.3698	613.207	-499.466	-32.5564	64.3	163.03	-96.8887	-400.17	257.38	-89.8812	-7.63227	136.004	-142.757	181.171
514	2	1168.74	4.48009	2.02716	76.0886	60.5314	-97.2061	-270.344	31.7781	212.592	1.19775	28.4351	57.0338	36.3692	-82.821	143.838	-134.762	-218.488	-112.639	614.794	-534.328	173.234	-59.5327	-60.5299	17.8363	608.239	-495.301	-23.6572	55.2989	164.23	-98.0584	-397.476	255.489	-87.9722	-10.3786	136.202	-142.78	181.063
514	3	1173.84	4.39063	1.97005	74.0276	58.0395	-97.2361	-271.145	32.6769	212.785	0.871232	28.501	56.9064	37.4224	-83.6633	144.303	-135.063	-218.746	-115.855	588.109	-504.824	147.975	-38.607	-58.188	17.8335	605.58	-493.441	-15.458	47.4789	164.015	-101.954	-390.028	250.749	-88.7873	-12.048	137.237	-142.764	181.137
514	4	1135.03	4.40434	2.05729	74.6631	60.3335	-97.3332	-271.701	33.2521	212.657	0.917764	28.4908	56.8559	37.9106	-83.9915	144.689	-135.361	-218.932	-107.521	611.414	-534.853	133.398	-22.7243	-62.4334	17.7461	604.358	-493.801	-5.9916	38.8233	164.562	-99.943	-393.051	253.665	-87.5892	-10.5426	140.897	-142.709	181.004
514	5	1009.47	4.3865	2.06475	76.6836	61.4581	-97.4489	-271.879	33.3486	212.267	1.34877	28.3702	56.814	38.2815	-83.8176	145.382	-136.051	-219.46	-107.2	610.446	-534.167	132.104	-21.3121	-63.1477	18.4555	588.785	-469.408	-34.4012	64.2246	156.446	-99.4281	-394.577	254.712	-79.0236	-14.9564	140.551	-142.882	173.799
514	6	1009.47	4.3865	2.06475	76.6836	61.4581	-97.4489	-271.879	33.3486	212.267	1.34877	28.3702	56.814	38.2815	-83.8176	145.382	-136.051	-219.46	-107.2	610.446	-534.167	132.104	-21.3121	-63.1477	18.4555	588.785	-469.408	-34.4012	64.2246	156.446	-99.4281	-394.577	254.712	-79.0236	-14.9564	140.551	-142.882	173.799
515	1	841.932	4.38443	2.05887	76.3297	60.8735	-98.9837	-276.214	37.1494	205.828	8.59287	26.5626	57.0713	35.8598	-82.3092	146.941	-137.449	-218.251	-108.683	605.742	-527.869	131.976	-22.128	-61.8336	18.4166	588.626	-469.392	-33.4818	63.3582	156.558	-99.9423	-393.62	254.036	-78.3992	-15.9466	140.627	-142.882	173.733
515	2	838.778	4.38305	2.05849	76.4589	61.0033	-98.9837	-276.214	37.1494	205.828	8.59287	26.5626	56.7001	36.2576	-83.6329	146.348	-136.601	-217.122	-108.791	607.857	-529.869	132.834	-22.8863	-61.8376	18.4207	588.698	-469.446	-33.5235	63.4172	156.518	-99.9423	-393.62	254.036	-78.3992	-15.9466	140.627	-142.882	173.733
515	3	972.576	4.33882	1.97546	75.6936	61.7483	-94.418	-283.644	48.7828	227.043	-16.6678	32.3867	56.2954	32.0849	-81.831	143.638	-133.247	-214.991	-110.937	596.544	-516.878	128.888	-19.968	-60.374	18.5278	585.861	-469.224	-17.3332	48.2174	157.145	-105.723	-382.27	244.812	-74.7529	-23.4533	140.644	-142.879	173.796
515	4	1112.54	4.37799	2.09434	77.9506	63.6596	-94.3847	-285.183	50.3225	227.551	-17.2628	32.3835	57.7929	20.7329	-77.1377	115.051	-107.032	-211.21	-105.482	602.458	-527.134	115.721	-5.37481	-64.2825	18.1842	584.599	-468.188	-15.7278	46.3088	157.742	-95.8213	-401.04	258.342	-70.8012	-17.9113	139.867	-142.88	173.777
515	5	1305.06	4.39247	2.05722	76.1995	63.3234	-95.4781	-290.422	55.257	229.05	-18.8784	31.5843	58.0429	21.7728	-77.1103	118.091	-110.1	-212.234	-106.254	601.376	-525.499	119.282	-9.04415	-63.9888	18.4684	595.695	-487.144	11.5795	21.6706	164.247	-98.867	-397.031	255.797	-62.4777	-26.8685	140.173	-142.423	174.169
515	6	1305.06	4.39247	2.05722	76.1995	63.3234	-95.4781	-290.422	55.257	229.05	-18.8784	31.5843	58.0429	21.7728	-77.1103	118.091	-110.1	-212.234	-106.254	601.376	-525.499	119.282	-9.04415	-63.9888	18.4684	595.695	-487.144	11.5795	21.6706	164.247	-98.867	-397.031	255.797	-62.4777	-26.8685	140.173	-142.423	174.169
516	1	1044.36	4.36208	2.05029	72.4108	59.0452	-98.5812	-279.015	40.7365	210.101	3.75816	27.2875	58.0488	19.9215	-75.354	116.585	-108.498	-212.129	-111.734	593.145	-513.97	138.512	-28.4232	-60.7222	18.2979	596.081	-487.806	13.0775	20.0821	164.573	-99.6875	-395.117	254.21	-63.1779	-26.8912	140.572	-142.442	174.325
516	2	1100.9	4.31591	1.96122	70.8103	60.5342	-98.3301	-282.289	44.2621	213.74	-0.222919	27.5285	57.4541	31.9877	-81.2837	142.895	-133.365	-215.877	-108.666	597.74	-520.748	123.46	-13.3475	-62.5548	15.7817	591.343	-487.261	38.8372	-6.25073	169.112	-102.672	-389.906	250.749	-64.243	-27.5912	141.267	-142.636	173.51
516	3	1127.11	4.28837	1.96787	73.08	59.8872	-98.4736	-283.111	44.9773	212.992	0.548291	27.4118	56.9277	34.8788	-82.4726	142.746	-132.774	-217.721	-110.596	590.433	-512.136	124.268	-14.2054	-61.6052	19.6291	599.547	-491.913	11.454	23.1914	163.272	-104.896	-385.439	247.095	-62.5042	-30.932	141.567	-142.651	173.602
516	4	1098.15	4.30336	2.06184	75.404	62.6001	-98.5251	-283.711	45.5768	212.824	0.624404	27.4344	56.777	35.6387	-82.9856	143.308	-133.108	-218.001	-103.668	613.964	-541.11	121.255	-9.19569	-66.5102	19.6406	599.591	-491.93	11.2992	23.349	163.244	-95.179	-401.714	259.584	-71.8303	-14.5573	141.418	-142.64	173.535
516	5	926.748	4.28172	2.08302	78.2024	63.5208	-98.6406	-284.055	45.8397	212.386	1.10101	27.3169	56.6218	36.6358	-83.0971	144.014	-133.752	-218.877	-102.693	614.455	-542.422	120.168	-7.57513	-67.7825	22.221	597.135	-482.997	-18.094	52.1945	156.131	-95.1727	-401.793	259.482	-67.0679	-17.3024	141.307	-142.612	169.703
516	6	926.748	4.28172	2.08302	78.2024	63.5208	-98.6406	-284.055	45.8397	212.386	1.10101	27.3169	56.6218	36.6358	-83.0971	144.014	-133.752	-218.877	-102.693	614.455	-542.422	120.168	-7.57513	-67.7825	22.221	597.135	-482.997	-18.094	52.1945	156.131	-95.1727	-401.793	259.482	-67.0679	-17.3024	141.307	-142.612	169.703
517	1	824.447	4.27822	2.07685	77.0299	62.2541	-98.875	-275.74	36.6916	206.598	7.75355	26.6754	56.1447	40.5984	-85.3059	147.597	-136.961	-220.358	-102.994	614.186	-542.055	123.472	-10.6819	-67.7417	22.221	597.135	-482.997	-18.094	52.1945	156.131	-95.1727	-401.793	259.482	-67.0679	-17.3024	141.307	-142.612	169.703
517	2	819.604	4.27472	2.07749	77.4225	62.1888	-98.875	-275.74	36.6916	206.598	7.75355	26.6754	56.7132	36.6293	-83.8895	145.424	-135.764	-217.361	-103.175	614.683	-542.449	124.184	-11.0607	-68.0027	22.027	598.711	-483.902	-20.0894	54.17	155.569	-95.1727	-401.793	259.482	-67.0679	-17.3024	141.307	-142.612	169.703
517	3	961.245	4.2271	1.98096	76.3294	62.7893	-94.2132	-280.384	45.5367	228.351	-17.7956	32.5473	56.6607	30.7422	-78.8644	142.355	-132.745	-216.777	-104.491	603.927	-530.324	118.304	-6.29163	-66.7623	21.3813	594.365	-482.24	-2.96029	37.4313	157.062	-100.544	-392.178	251.782	-62.2162	-26.0556	141.508	-142.611	169.792
517	4	996.216	4.3086	2.0976	77.1903	63.3926	-94.1642	-281.625	46.7074	228.885	-18.3262	32.467	58.1293	20.4796	-74.3608	115.217	-107.719	-214.182	-103.388	602.279	-529.616	116.924	-4.54732	-67.8994	21.2964	593.981	-481.945	-2.38747	36.7846	157.23	-94.6757	-400.395	256.597	-56.9281	-25.6303	141.345	-142.621	169.864
517	5	1106.86	4.2747	2.14574	79.3395	65.9936	-94.2996	-282.861	48.0224	227.977	-17.4912	32.5628	57.9889	21.7699	-75.2149	113.989	-106.358	-214.758	-96.8943	609.994	-542.096	88.4004	25.1724	-71.3127	21.2502	594.182	-482.236	-1.21696	35.6471	157.244	-94.9884	-399.441	255.831	-57.7665	-25.1135	141.447	-142.751	172.301
517	6	1106.86	4.2747	2.14574	79.3395	65.9936	-94.2996	-282.861	48.0224	227.977	-17.4912	32.5628	57.9889	21.7699	-75.2149	113.989	-106.358	-214.758	-96.8943	609.994	-542.096	88.4004	25.1724	-71.3127	21.2502	594.182	-482.236	-1.21696	35.6471	157.244	-94.9884	-399.441	255.831	-57.7665	-25.1135	141.447	-142.751	172.301
518	1	998.286	4.28045	2.09236	76.3997	62.351	-98.3967	-278.777	40.6853	210.92	2.8683	27.4809	56.4446	31.5152	-86.1003	116.187	-106.459	-213.529	-101.561	599.354	-528.547	100.253	12.2659	-67.6553	21.1111	594.225	-482.613	0.19499	34.2553	157.516	-97.7023	-399.238	256.323	-55.479	-30.0162	141.548	-142.672	172.52
518	2	1238.59	4.28071	2.08941	78.3439	65.1963	-98.2363	-281.826	43.5414	215.841	-2.20897	27.3218	57.5762	30.3933	-81.5704	138.486	-128.914	-214.679	-96.8907	623.445	-556.445	91.6061	23.4915	-70.0922	21.1136	606.984	-497.286	11.7627	25.8018	157.126	-98.0609	-398.788	255.805	-57.6482	-33.4533	141.033	-141.159	178.665
518	3	1641.05	4.25137	1.96319	76.1855	62.9876	-98.8511	-282.454	43.9152	212.503	1.42187	26.7703	56.2075	37.2076	-87.6237	143.393	-131.377	-215.97	-99.8255	600.141	-529.816	87.4751	25.2667	-67.3473	20.9782	606.675	-497.166	13.0817	24.4561	157.332	-108.285	-380.197	241.065	-50.9398	-49.133	141.264	-141.142	179.49
518	4	1339.65	4.13138	1.92205	77.3651	63.3024	-99.167	-284.234	45.1807	210.907	3.1315	26.3846	55.319	39.166	-86.7602	147.382	-134.427	-218.259	-98.9913	598.512	-528.629	87.5583	25.3085	-68.6954	20.6733	605.889	-496.525	14.5951	22.6512	157.763	-93.9622	-407.509	262.755	-69.7106	-20.4904	135.68	-141.127	179.67
518	5	1384.13	4.09585	1.98094	80.7003	67.6237	-99.3436	-284.845	45.821	209.537	4.35357	26.4541	55.264	39.8974	-87.8135	145.96	-132.721	-218.336	-90.6949	620.575	-556.679	62.9941	53.0695	-73.3883	20.6993	606.052	-496.646	14.316	22.953	157.708	-94.6293	-406.65	262.487	-71.7881	-19.0147	135.956	-140.844	181.74
518	6	1384.13	4.09585	1.98094	80.7003	67.6237	-99.3436	-284.845	45.821	209.537	4.35357	26.4541	55.264	39.8974	-87.8135	145.96	-132.721	-218.336	-90.6949	620.575	-556.679	62.9941	53.0695	-73.3883	20.6993	606.052	-496.646	14.316	22.953	157.708	-94.6293	-406.65	262.487	-71.7881	-19.0147	135.956	-140.844	181.74
519	1	1257.45	4.09056	1.97042	79.1108	66.3287	-98.947	-275.439	36.2646	206.11	8.32001	26.5478	54.8605	42.6166	-89.0819	148.971	-135.414	-219.545	-90.6956	618.834	-554.945	64.2257	51.7379	-73.5405	20.2416	603.357	-494.098	17.6084	19.2081	158.202	-94.6293	-406.65	262.487	-71.7881	-19.0147	135.956	-140.844	181.74
519	2	1138.62	4.06653	2.01731	82.2998	66.9358	-98.985	-275.45	36.2294	205.885	8.57288	26.4983	54.6435	42.6952	-87.0994	148.276	-135.078	-221.499	-90.5345	619.216	-555.459	63.9009	52.1773	-73.731	22.9207	614.176	-500.89	-10.5439	48.7259	153.493	-94.906	-406.201	262.168	-71.5929	-19.4446	136.026	-140.84	181.766
519	3	1366.07	4.10549	1.914	77.2074	63.402	-99.3718	-275.284	35.6794	203.384	11.3364	26.0336	53.8752	47.9986	-91.1365	155.485	-140.575	-223.023	-95.2038	596.055	-528.077	68.808	44.0563	-69.557	21.4737	608.779	-499.566	14.3462	23.9028	156.959	-101.365	-395.575	254.351	-67.8601	-29.2654	136.431	-140.645	182.482
519	4	1305.79	4.08635	1.91569	75.0761	60.6956	-99.4862	-275.407	35.6242	202.114	12.6565	25.9319	53.8553	47.8859	-91.4379	153.75	-138.673	-222.853	-99.2446	589.801	-519.242	94.3756	15.5873	-67.9566	21.3843	611.385	-501.983	13.4765	24.8947	156.85	-97.766	-396.671	254.945	-81.3062	-14.8266	138.286	-140.656	182.368
519	5	1171.04	4.06601	1.93716	77.5571	61.2226	-99.5831	-275.469	35.5782	201.586	13.2426	25.8111	53.2699	50.1768	-91.9456	155.16	-139.716	-224.661	-99.5864	588.625	-517.908	96.4589	13.5468	-68.0969	24.2089	610.287	-494.898	-15.5649	53.8625	150.035	-98.0294	-396.284	254.565	-76.6062	-17.8141	138.326	-140.79	178.511
519	6	1171.04	4.06601	1.93716	77.5571	61.2226	-99.5831	-275.469	35.5782	201.586	13.2426	25.8111	53.2699	50.1768	-91.9456	155.16	-139.716	-224.661	-99.5864	588.625	-517.908	96.4589	13.5468	-68.0969	24.2089	610.287	-494.898	-15.5649	53.8625	150.035	-98.0294	-396.284	254.565	-76.6062	-17.8141	138.326	-140.79	178.511
520	1	974.283	4.07289	1.93774	77.8055	61.643	-98.7428	-275.734	36.811	206.945	7.32783	26.8645	53.2144	50.3952	-92.0131	155.05	-139.571	-224.86	-99.3241	589.063	-518.537	95.9893	14.1069	-68.3257	24.1178	610.151	-494.861	-14.8231	53.1137	150.15	-98.0294	-396.284	254.565	-76.6062	-17.8141	138.326	-140.79	178.511
520	2	992.059	4.06157	1.99211	80.6031	62.5709	-98.7909	-275.71	36.7329	206.698	7.602	26.805	55.9628	40.0494	-84.2026	149.252	-138.267	-220.896	-99.2765	588.604	-518.117	95.3815	14.755	-68.5112	21.6968	623.545	-503.025	-43.6164	80.9286	148.21	-98.281	-396.386	254.783	-75.9125	-18.7003	138.406	-140.785	178.486
520	3	1022.32	4.07893	1.9023	77.1166	58.8163	-99.0302	-275.407	36.1978	205.436	9.05909	26.5033	55.1345	41.5555	-86.0232	152.977	-140.378	-220.756	-110.39	566.969	-489.402	110.352	-1.88816	-61.3611	22.5319	617.96	-500.461	-22.716	61.157	149.084	-102.672	-388.642	248.44	-69.7889	-28.5316	138.117	-140.722	178.857
520	4	1051.93	4.00573	1.92995	77.173	61.3283	-99.0584	-275.457	36.2211	205.3	9.20314	26.4771	55.0458	41.947	-86.1256	153.331	-140.618	-221.057	-98.0987	587.851	-517.892	89.1023	21.3176	-69.605	22.351	613.867	-500.351	0.51656	39.1914	150.798	-94.7979	-399.646	256.561	-78.4144	-13.3313	138.876	-140.72	178.834
520	5	903.31	3.98533	1.94135	79.1484	62.5486	-99.123	-275.471	36.1718	204.973	9.56207	26.4032	54.8049	42.6922	-85.622	154.57	-141.728	-222.336	-97.6675	588.186	-518.553	88.0885	22.4997	-70.1199	24.391	598.636	-476.644	-27.7045	65.6965	141.897	-94.7586	-400.373	257.007	-69.1642	-18.6691	138.734	-140.838	171.346
520	6	903.31	3.98533	1.94135	79.1484	62.5486	-99.123	-275.471	36.1718	204.973	9.56207	26.4032	54.8049	42.6922	-85.622	154.57	-141.728	-222.336	-97.6675	588.186	-518.553	88.0885	22.4997	-70.1199	24.391	598.636	-476.644	-27.7045	65.6965	141.897	-94.7586	-400.373	257.007	-69.1642	-18.6691	138.734	-140.838	171.346
521	1	829.432	3.98608	1.94206	79.2102	62.6548	-98.7915	-275.37	36.3061	206.288	8.06752	26.7577	54.7932	42.9309	-85.6323	154.805	-141.981	-222.562	-97.5811	588.513	-518.941	88.1728	22.4385	-70.189	24.391	598.636	-476.644	-27.7045	65.6965	141.897	-94.7586	-400.373	257.007	-69.1642	-18.6691	138.734	-140.838	171.346
521	2	859.26	4.01874	1.98199	80.0198	62.6946	-98.7915	-275.37	36.3061	206.288	8.06752	26.7577	57.0196	36.5056	-83.2487	145.986	-136.623	-217.832	-99.3052	583.921	-513.377	88.8525	21.925	-69.9825	23.1514	603.862	-479.066	-42.3549	79.7119	140.801	-94.7586	-400.373	257.007	-69.1642	-18.6691	138.734	-140.838	171.346
521	3	833.889	4.01582	1.90215	76.9776	59.1365	-98.9835	-275.193	35.937	205.264	9.23543	26.5154	55.9792	39.1769	-86.1012	149.496	-138.351	-217.889	-110.81	562.038	-484.317	105.985	3.0213	-62.7471	23.3947	600.498	-478.374	-26.0529	64.1312	142.024	-98.6395	-393.948	251.854	-63.8192	-27.2836	138.678	-140.809	171.532
521	4	888.356	3.93521	1.93687	76.264	59.2759	-99.3662	-277.884	37.9876	204.19	10.5874	25.6649	56.9981	25.0474	-80.423	122.683	-113.001	-211.665	-107.454	565.737	-490.215	98.1989	11.2927	-64.8517	23.1117	604.429	-487.38	-6.14868	45.4597	146.155	-95.7566	-396.581	253.14	-61.0278	-24.1647	139.485	-140.808	171.576
521	5	1138.51	3.96785	1.91244	75.1147	59.4326	-101.175	-284.531	44.0117	204.352	10.4833	24.2368	57.191	26.4049	-80.4386	126.077	-116.431	-212.908	-108.039	564.814	-488.94	99.6827	9.7299	-64.5512	21.2113	621.271	-513.158	23.0942	17.7956	155.765	-99.3847	-392.575	251.031	-57.1499	-30.9467	140.201	-140.845	174.928
521	6	1138.51	3.96785	1.91244	75.1147	59.4326	-101.175	-284.531	44.0117	204.352	10.4833	24.2368	57.191	26.4049	-80.4386	126.077	-116.431	-212.908	-108.039	564.814	-488.94	99.6827	9.7299	-64.5512	21.2113	621.271	-513.158	23.0942	17.7956	155.765	-99.3847	-392.575	251.031	-57.1499	-30.9467	140.201	-140.845	174.928
522	1	1054.52	3.96611	1.9027	73.7696	57.8597	-98.8748	-275.571	36.5333	206.785	7.56051	26.6515	57.2573	29.4636	-80.3123	133.037	-123.401	-215.751	-111.666	557.231	-479.388	108.604	0.480629	-63.0329	21.1938	621.187	-513.092	23.2727	17.6063	155.79	-99.3847	-392.575	251.031	-57.1499	-30.9467	140.201	-140.845	174.928
522	2	923.99	3.91548	1.95412	77.2911	58.6366	-98.9672	-275.552	36.3758	206.086	8.32905	26.5302	56.7887	28.083	-76.8678	131.753	-121.643	-217.833	-111.243	557.123	-479.551	107.221	2.02428	-63.4634	23.6552	633.863	-523.016	-3.75735	46.184	152.1	-99.7746	-391.85	250.469	-57.0766	-31.4102	140.356	-140.848	175.041
522	3	1040.6	3.97787	1.91767	75.3888	56.8998	-98.9672	-275.552	36.3758	206.086	8.32905	26.5302	56.7887	28.083	-76.8678	131.753	-121.643	-217.833	-125.466	535.6	-449.551	132.908	-25.1058	-54.7879	23.5443	631.926	-521.563	0.114389	42.2629	152.466	-105.457	-382.332	242.627	-48.5972	-44.2804	141.419	-140.848	175.041
522	4	1094.51	3.83323	1.90725	76.2549	57.5511	-99.2573	-276.896	37.168	204.333	10.2412	26.0997	54.6868	36.3299	-77.2314	143.304	-131.241	-224.506	-121.22	545.341	-461.456	129.025	-20.9815	-57.3591	23.4444	631.07	-520.761	1.12942	41.0943	152.656	-92.0105	-407.642	263.333	-68.0388	-16.0505	136.37	-140.85	175.022
522	5	1246.07	3.85259	1.9149	76.9824	58.4472	-100.097	-280.109	40.045	204.266	10.2721	25.4695	54.6047	37.1341	-77.4952	144.585	-132.446	-224.961	-121.579	544.942	-460.829	130.329	-22.291	-57.2034	20.5916	652.363	-549.266	19.2844	24.8185	160.531	-94.6981	-405.921	263.225	-66.4928	-19.9795	137.061	-140.416	178.192
522	6	1246.07	3.85259	1.9149	76.9824	58.4472	-100.097	-280.109	40.045	204.266	10.2721	25.4695	54.6047	37.1341	-77.4952	144.585	-132.446	-224.961	-121.579	544.942	-460.829	130.329	-22.291	-57.2034	20.5916	652.363	-549.266	19.2844	24.8185	160.531	-94.6981	-405.921	263.225	-66.4928	-19.9795	137.061	-140.416	178.192
523	1	1190.54	3.85619	1.91255	76.6414	58.0501	-98.817	-275.442	36.3955	206.441	7.90311	26.7348	54.1582	39.8275	-78.2617	148.946	-136.432	-226.554	-123.959	540.207	-454.776	136.077	-28.0001	-56.2259	20.5916	652.363	-549.266	19.2844	24.8185	160.531	-94.6981	-405.921	263.225	-66.4928	-19.9795	137.061	-140.416	178.192
523	2	1315.06	3.99004	1.93129	78.4673	59.856	-94.7483	-274.269	40.2939	231.262	-19.2618	31.5438	55.3238	33.7978	-75.3778	145.544	-134.217	-223.24	-127.042	531.753	-444.795	139.967	-31.6175	-55.2211	18.1793	658.328	-556.119	20.3013	22.7169	163.461	-98.2688	-400.572	259.329	-63.3846	-25.9479	138.482	-140.401	178.344
523	3	1459.73	4.10126	1.93584	81.8198	61.3011	-94.7483	-274.269	40.2939	231.262	-19.2618	31.5438	55.3238	33.7978	-75.3778	145.544	-134.217	-223.24	-139.376	508.398	-414.795	164.971	-56.8125	-48.2049	16.8756	674.654	-572.336	7.74752	35.5847	163.948	-99.0182	-399.376	258.333	-62.0031	-27.8849	138.54	-140.401	178.344
523	4	1427.41	4.04286	1.97958	84.1662	63.6626	-94.407	-274.784	40.7488	232.684	-20.5945	31.6065	54.9685	35.5742	-76.4055	146.962	-135.559	-223.57	-143.158	484.264	-390.236	197.722	-85.6119	-47.2279	16.6441	677.74	-574.873	3.30637	39.8899	163.63	-98.5455	-399.122	257.895	-63.8072	-26.2431	138.744	-140.665	178.57
523	5	1562.88	4.05385	1.94949	81.2217	63.3972	-95.7553	-280.065	45.5392	232.49	-20.3468	30.4842	54.7921	37.1906	-76.899	149.257	-137.741	-224.521	-143.014	485.746	-391.664	196.15	-84.2533	-47.3454	16.5271	668.101	-569.589	29.3571	14.9622	167.171	-101.101	-394.24	254.318	-64.0854	-28.9953	139.44	-140.697	180.904
523	6	1562.88	4.05385	1.94949	81.2217	63.3972	-95.7553	-280.065	45.5392	232.49	-20.3468	30.4842	54.7921	37.1906	-76.899	149.257	-137.741	-224.521	-143.014	485.746	-391.664	196.15	-84.2533	-47.3454	16.5271	668.101	-569.589	29.3571	14.9622	167.171	-101.101	-394.24	254.318	-64.0854	-28.9953	139.44	-140.697	180.904
524	1	1378.35	3.98683	1.93618	79.2821	60.4056	-97.2747	-280.236	43.2831	217.408	-4.2912	28.7231	54.0246	40.6985	-78.2906	153.509	-141.867	-225.443	-141.525	508.161	-413.289	165.956	-58.371	-47.2183	18.5546	666.536	-566.296	20.5268	24.2716	164.314	-101.466	-392.158	252.372	-64.0643	-29.7494	140.587	-141.857	181.468
524	2	1445.06	3.99706	1.92791	79.3064	60.4504	-96.018	-279.603	43.1109	220.799	-8.1417	29.7927	53.0635	45.3468	-82.3563	156.153	-144.05	-225.297	-134.289	533.3	-440.934	137.363	-31.811	-50.6909	18.2859	669.046	-568.725	18.5658	26.0949	164.565	-102.05	-389.186	249.815	-63.9692	-31.0007	142.644	-144.016	182.313
524	3	1702.05	4.05393	1.93888	82.2019	63.3081	-91.4605	-280.29	47.6202	239.084	-29.3527	35.1207	53.371	36.9866	-72.5265	152.417	-140.946	-226.681	-141.038	527.829	-431.115	155.981	-51.5443	-45.2246	13.8634	689.627	-591.575	19.5774	24.7662	168.518	-108.756	-378.241	241.5	-60.1893	-41.9326	143.554	-143.248	184.747
524	4	1734.83	4.03584	1.93845	84.6484	64.7582	-91.6816	-283.987	50.7939	238.553	-28.8797	34.8138	51.549	44.8886	-75.2817	163.182	-150.363	-230.735	-134.425	545.9	-452.139	144.438	-40.0135	-48.7587	12.5242	696.169	-597.656	15.2366	27.9543	169.52	-95.0678	-405.678	263.141	-77.8576	-15.8	138.325	-143.242	184.795
524	5	1983.73	4.01119	1.9404	83.1744	66.4834	-92.5446	-289.583	56.1567	240.61	-31.1344	34.21	51.2406	46.1798	-75.8628	165.161	-152.11	-231.273	-136.039	533.989	-440.746	124.486	-20.6498	-47.3286	9.55052	698.608	-605.743	43.9481	0.340119	175.653	-98.894	-394.292	253.885	-71.9978	-22.6665	139.188	-142.993	186.688
524	6	1983.73	4.01119	1.9404	83.1744	66.4834	-92.5446	-289.583	56.1567	240.61	-31.1344	34.21	51.2406	46.1798	-75.8628	165.161	-152.11	-231.273	-136.039	533.989	-440.746	124.486	-20.6498	-47.3286	9.55052	698.608	-605.743	43.9481	0.340119	175.653	-98.894	-394.292	253.885	-71.9978	-22.6665	139.188	-142.993	186.688
525	1	1805.78	3.98269	2.0575	86.1836	66.4058	-90.3667	-288.28	57.3822	236.351	-28.6709	36.8477	50.5737	51.9212	-91.4429	151.535	-136.607	-223.258	-133.365	526.812	-428.717	126.643	-24.6987	-54.3912	11.9364	689.405	-595.262	37.5309	7.29414	173.727	-84.1507	-429.075	285.865	-71.4768	-13.3413	136.086	-142.767	182.573
525	2	1897.26	4.17724	2.0736	83.6098	64.6358	-93.6694	-270.545	37.8004	228.151	-17.6293	33.2433	54.5934	39.1828	-77.4157	153.459	-142.747	-224.23	-122.23	550.375	-457.676	107.812	-3.91247	-60.7177	8.99418	700.09	-606.364	36.961	6.1862	178.493	-85.6298	-419.621	277.875	-67.6408	-19.2028	137.269	-142.802	182.933
525	3	1936.58	4.24445	2.04007	82.7112	63.5022	-93.6694	-270.545	37.8004	228.151	-17.6293	33.2433	54.5891	39.1956	-77.4511	153.438	-142.72	-224.21	-136.683	527.742	-427.676	134.511	-33.2021	-51.2347	8.99416	700.09	-606.364	36.961	6.18612	178.493	-89.9032	-413.765	272.598	-62.3383	-26.837	137.351	-142.802	182.933
525	4	1777.37	4.25485	2.05577	84.5501	64.4345	-92.9833	-271.951	39.293	230.423	-19.9679	33.5475	52.382	50.5715	-85.9666	161.129	-149.123	-226.148	-146.925	503.384	-398.903	157.719	-56.7835	-46.1689	10.5967	697.29	-601.894	26.8837	16.4235	176.427	-90.3654	-410.078	268.592	-66.8827	-23.9748	138.747	-143.662	183.746
525	5	1842.23	4.24266	2.07189	84.4726	64.592	-92.6172	-273.295	40.6923	232.203	-21.7534	33.7589	52.014	53.032	-87.7177	162.651	-150.415	-226.585	-142.674	516.94	-414.563	128.804	-29.1645	-47.5441	10.4011	698.317	-603.021	27.2391	15.9907	176.659	-90.4801	-407.347	265.872	-67.4544	-23.5373	139.06	-144.003	185.29
525	6	1842.23	4.24266	2.07189	84.4726	64.592	-92.6172	-273.295	40.6923	232.203	-21.7534	33.7589	52.014	53.032	-87.7177	162.651	-150.415	-226.585	-142.674	516.94	-414.563	128.804	-29.1645	-47.5441	10.4011	698.317	-603.021	27.2391	15.9907	176.659	-90.4801	-407.347	265.872	-67.4544	-23.5373	139.06	-144.003	185.29
526	1	1792.91	4.26666	2.06669	83.7128	63.8131	-98.8849	-280.194	41.6908	209.921	4.0601	26.8948	52.0333	54.2354	-92.0774	157.743	-145.643	-223.616	-152.517	499.028	-393.282	153.654	-55.035	-40.7747	10.0181	699.546	-604.526	28.3966	14.7296	177.124	-91.8101	-403.694	262.482	-66.9244	-25.5628	139.499	-144.093	185.995
526	2	1958.99	4.3777	2.1023	77.1254	58.8724	-100.73	-253.601	14.9134	193.418	20.6532	26.6748	53.0351	44.3269	-87.5308	138.879	-127.064	-219.511	-146.958	512.463	-408.704	140.142	-40.7811	-44.4552	4.01278	722.821	-631.076	39.3828	1.82828	184.493	-95.503	-390.165	250.174	-60.3013	-35.3084	141.32	-144.894	186.714
526	3	1852.35	4.36555	2.102	81.3076	59.6614	-100.785	-253.845	15.0252	192.738	21.3869	26.5786	52.6136	45.9624	-89.5707	138.048	-125.788	-219.197	-146.565	510.29	-407.006	140.294	-39.843	-45.0232	10.9286	701.856	-605.578	11.6264	31.2225	176.135	-95.6565	-389.782	249.892	-60.5369	-35.2919	141.465	-144.981	186.83
526	4	1817.99	4.29916	2.07823	83.0227	61.5782	-101.031	-254.584	15.243	191.199	23.2298	26.1249	51.6585	50.8532	-91.2406	140.517	-127.542	-221.697	-151.232	497.041	-392.595	169.883	-67.8074	-43.6738	9.32135	715.915	-617.229	-4.98293	46.5602	176.047	-93.7397	-396.554	255.642	-80.1125	-16.3397	141.994	-144.984	186.807
526	5	1723.81	4.28766	2.08911	84.273	62.0117	-101.07	-254.44	15.0185	190.801	23.6745	26.0572	51.4489	52.3766	-91.3462	142.7	-129.635	-223.012	-151.145	497.436	-393.013	169.404	-67.3579	-43.734	7.95093	728.241	-624.5	-32.7346	70.5008	173.319	-94.5108	-395.486	254.729	-71.5084	-22.2391	142.231	-145.43	180.441
526	6	1723.81	4.28766	2.08911	84.273	62.0117	-101.07	-254.44	15.0185	190.801	23.6745	26.0572	51.4489	52.3766	-91.3462	142.7	-129.635	-223.012	-151.145	497.436	-393.013	169.404	-67.3579	-43.734	7.95093	728.241	-624.5	-32.7346	70.5008	173.319	-94.5108	-395.486	254.729	-71.5084	-22.2391	142.231	-145.43	180.441
527	1	1509.79	4.28209	2.12132	87.2954	65.8418	-100.646	-260.545	21.5462	196.291	17.978	26.2731	51.7078	52.8897	-91.5152	144.486	-131.731	-223.174	-152.581	472.868	-369.367	203.845	-97.2818	-43.5565	8.40118	726.152	-621.537	-37.5973	75.7017	171.989	-94.6586	-394.583	253.858	-71.4919	-22.4809	142.418	-145.592	180.6
527	2	1536.34	4.35795	2.11514	86.0377	65.8671	-98.0762	-247.623	15.1424	214.157	-3.98943	31.8187	52.7669	47.2265	-85.869	143.467	-131.989	-223.045	-148.661	461.064	-360.392	219.179	-107.962	-46.7991	7.65369	732.463	-630.166	-19.8726	57.1206	174.68	-94.826	-394.074	253.411	-71.4748	-22.6659	142.487	-145.607	180.663
527	3	1600.29	4.33162	2.02011	85.2957	65.4743	-98.4517	-248.75	16.0434	213.338	-3.03562	31.5152	48.4038	61.4305	-116.495	134.017	-117.145	-207.174	-148.738	461.258	-360.491	218.106	-107.013	-46.7502	6.98655	732.25	-631.865	-3.8803	41.8338	173.939	-102.435	-384.986	247.057	-67.88	-31.2569	143.916	-145.731	180.766
527	4	1673.63	4.17244	1.9981	82.8138	64.969	-98.6245	-249.252	16.3041	212.571	-2.17524	31.2881	46.6416	72.2404	-120.112	143.165	-125.46	-213.917	-148.552	460.862	-360.188	219.056	-107.749	-46.9269	2.77054	750.61	-653.139	14.2087	23.3318	178.473	-91.6272	-407.117	264.135	-89.3672	-2.17158	143.013	-145.799	180.56
527	5	1502.73	4.14359	2.00787	86.6358	66.5428	-98.6952	-249.473	16.4729	212.394	-1.97322	31.2036	46.5781	72.6748	-120.312	143.557	-125.815	-214.141	-147.392	459.727	-360.164	219.791	-107.226	-48.4674	6.31782	743.243	-640.365	-15.6102	52.9878	171.885	-91.5061	-407.372	264.325	-86.4333	-3.76767	142.957	-145.988	178.204
527	6	1502.73	4.14359	2.00787	86.6358	66.5428	-98.6952	-249.473	16.4729	212.394	-1.97322	31.2036	46.5781	72.6748	-120.312	143.557	-125.815	-214.141	-147.392	459.727	-360.164	219.791	-107.226	-48.4674	6.31782	743.243	-640.365	-15.6102	52.9878	171.885	-91.5061	-407.372	264.325	-86.4333	-3.76767	142.957	-145.988	178.204
528	1	1309.21	4.11939	2.02605	85.8619	65.6992	-99.8997	-275.803	36.3822	205.681	8.81716	25.4838	47.6764	76.3728	-122.888	149.203	-132.877	-214.641	-157.945	480.888	-373.881	190.304	-88.0241	-40.3676	6.26234	743.532	-640.749	-15.0441	52.3818	172.012	-91.7495	-406.06	263.075	-85.6153	-4.49088	143.191	-146.208	177.953
528	2	1329.11	4.25671	2.02838	82.3269	62.3533	-104.237	-256.673	13.1792	178.432	38.6699	21.3402	47.6796	76.2812	-122.798	149.098	-132.787	-214.643	-156.886	478.637	-372.438	195.893	-92.1801	-41.1807	5.24278	747.786	-646.335	-8.39622	45.0826	174.398	-92.6326	-402.873	260.076	-81.9034	-9.4312	143.623	-145.938	177.845
528	3	1311.13	4.32173	1.97314	77.4795	58.863	-104.35	-258.129	14.8481	180.004	36.9922	21.3483	47.4448	80.9277	-132.135	150.506	-133.69	-209.033	-157.736	511.81	-402.663	163.178	-65.5824	-37.6759	2.89288	752.55	-653.801	9.22727	27.3668	176.555	-102.188	-386.693	247.368	-71.9562	-24.7014	144.789	-145.986	177.261
528	4	1265.89	4.18355	1.97746	77.6676	58.8418	-104.52	-257.427	13.4151	177.147	40.2578	20.8278	46.4097	86.61	-134.229	152.064	-135.38	-211.803	-150.934	531.465	-425.625	133.26	-36.2479	-41.3194	2.72321	753.187	-654.626	10.337	26.1787	176.834	-93.8939	-401.005	258.25	-76.8646	-11.9336	144.249	-146.716	176.211
528	5	1210.94	4.19467	1.99933	79.8257	60.2927	-104.478	-256.417	12.29	176.04	41.4369	20.7481	45.7136	92.4599	-148.214	146.461	-130.925	-206.203	-139.198	557.344	-451.521	114.966	-16.7595	-47.4532	2.79104	752.968	-653.07	-1.1419	38.1281	176.339	-92.8085	-403.311	260.176	-77.0461	-11.1061	143.786	-146.675	175.665
528	6	1210.94	4.19467	1.99933	79.8257	60.2927	-104.478	-256.417	12.29	176.04	41.4369	20.7481	45.7136	92.4599	-148.214	146.461	-130.925	-206.203	-139.198	557.344	-451.521	114.966	-16.7595	-47.4532	2.79104	752.968	-653.07	-1.1419	38.1281	176.339	-92.8085	-403.311	260.176	-77.0461	-11.1061	143.786	-146.675	175.665
529	1	1179.97	4.0734	2.00021	83.0388	61.1817	-102.13	-248.751	1.16784	160.53	58.8118	20.3855	45.3521	90.9256	-145.215	146.272	-130.872	-207.579	-139.386	556.31	-450.432	114.702	-16.4798	-47.4831	5.69098	744.746	-639.592	-28.5961	66.9035	168.851	-93.3139	-402.916	259.973	-75.6751	-12.8412	143.853	-146.653	175.565
529	2	1036.15	4.21401	2.02557	81.3886	60.8518	-104.456	-264.133	21.4293	188.146	28.3827	22.6078	45.6666	79.28	-133.298	137.483	-122.434	-208.585	-141.086	547.752	-441.791	119.046	-20.3278	-46.9444	3.97192	753.785	-650.605	-18.7287	56.1872	172.813	-93.807	-400.953	258.217	-69.3914	-19.5749	144.076	-146.845	174.923
529	3	1094.87	4.30618	2.06851	83.5347	63.6518	-102.625	-278.152	40.5824	214.532	-1.01853	26.3093	45.6252	78.7975	-132.87	136.957	-121.901	-208.54	-141.174	547.516	-441.511	119.08	-20.3816	-46.9021	3.78534	752.091	-649.53	-17.1919	54.7304	173.527	-95.0071	-400.698	258.29	-67.9581	-22.6003	144.671	-146.773	175.1
529	4	1127.54	4.21951	2.04479	82.6177	63.4421	-102.625	-278.152	40.5824	214.532	-1.01853	26.3093	45.0497	76.2004	-132.365	127.47	-112.746	-206.853	-138.591	548.452	-444.625	111.298	-11.5978	-48.2786	3.07906	754.013	-653.583	-7.55637	45.6879	175.837	-95.198	-399.502	257.468	-75.0911	-13.2097	146.059	-146.773	175.1
529	5	997.492	4.1878	2.07583	83.9171	64.4095	-102.808	-278.808	41.1261	214.069	-0.494329	26.121	45.0498	76.7859	-132.536	128.318	-113.601	-207.245	-136.882	548.409	-445.855	110.38	-9.44161	-50.2185	2.7219	772.326	-664.6	-36.995	70.343	170.023	-94.7208	-400.447	257.742	-64.4202	-18.7715	145.563	-146.63	166.056
529	6	997.492	4.1878	2.07583	83.9171	64.4095	-102.808	-278.808	41.1261	214.069	-0.494329	26.121	45.0498	76.7859	-132.536	128.318	-113.601	-207.245	-136.882	548.409	-445.855	110.38	-9.44161	-50.2185	2.7219	772.326	-664.6	-36.995	70.343	170.023	-94.7208	-400.447	257.742	-64.4202	-18.7715	145.563	-146.63	166.056
530	1	817.821	4.20144	2.08975	83.9591	65.1817	-101.243	-278.058	40.2411	212.973	0.649682	26.6369	44.7396	77.8923	-134.373	128.357	-113.207	-206.602	-128.299	574.103	-475.336	105.02	-3.02318	-54.208	2.45836	772.582	-664.764	-38.55	71.646	170.53	-94.3038	-401.682	258.902	-63.2156	-19.8943	145.725	-146.628	166.102
530	2	764.18	4.34264	2.1135	80.9652	61.7066	-106.296	-265.335	22.9752	185.319	30.6344	22.6027	44.6396	76.974	-133.473	127.51	-112.348	-206.565	-127.982	571.454	-473.37	105.322	-2.81098	-54.6096	1.76534	774.432	-668.559	-31.3138	64.1795	173.451	-95.8043	-398.382	255.819	-57.2492	-27.8324	146.165	-146.506	166.403
530	3	791.441	4.31001	2.05895	78.1152	59.4032	-106.295	-265.345	22.9852	185.329	30.6248	22.6051	44.5917	77.4769	-133.853	127.773	-112.528	-206.719	-141.002	551.006	-445.765	131.671	-32.95	-45.3675	1.50933	774.049	-669.155	-19.8892	53.3735	172.791	-102.428	-387.103	247.083	-56.3149	-33.0816	147.484	-146.514	166.432
530	4	961.868	4.19767	2.01949	78.3378	60.114	-106.386	-264.817	22.4065	184.608	31.3413	22.4069	44.3089	83.0677	-138.547	130.632	-114.802	-207.837	-140.013	543.644	-440.153	111.388	-12.1541	-45.7716	0.506466	762.896	-664.721	5.80966	30.653	178.983	-95.6414	-398.024	254.825	-53.4434	-26.2512	145.302	-146.578	166.764
530	5	1071.85	4.18466	2.04435	79.6325	62.0402	-106.379	-264.887	22.4985	184.719	31.2176	22.4231	43.9312	85.1983	-140.375	128.566	-112.278	-208.333	-129.385	559.591	-462.271	84.0063	18.0855	-51.0863	0.463475	762.987	-664.878	6.25699	30.1985	179.068	-96.0235	-396.89	253.86	-53.7265	-26.2936	145.466	-146.683	168.268
