## Supplemental Data 1 for "Linearised loop kinematics to study pathways between conformations": cartesian_step_30_trial4.csv (part 2 of 2)

iteration	mod_step	score	CA_rmsd_start	CA_rmsd_target	torsion_rmsd_start	torsion_rmsd_target	phi_9	psi_9	phi_10	psi_10	phi_11	psi_11	phi_12	psi_12	phi_13	psi_13	phi_14	psi_14	phi_15	psi_15	phi_16	psi_16	phi_17	psi_17	phi_18	psi_18	phi_19	psi_19	phi_20	psi_20	phi_21	psi_21	phi_22	psi_22	phi_23	psi_23	phi_24	psi_24	file
530	6	1071.85	4.18466	2.04435	79.6325	62.0402	-106.379	-264.887	22.4985	184.719	31.2176	22.4231	43.9312	85.1983	-140.375	128.566	-112.278	-208.333	-129.385	559.591	-462.271	84.0063	18.0855	-51.0863	0.463475	762.987	-664.878	6.25699	30.1985	179.068	-96.0235	-396.89	253.86	-53.7265	-26.2936	145.466	-146.683	168.268
531	1	1058.69	4.25914	2.05883	77.5947	59.8462	-106.992	-250.653	3.37921	160.212	58.616	19.2981	44.2221	84.4578	-139.428	128.907	-112.761	-208.64	-129.888	561.104	-463.27	86.044	15.5724	-50.578	0.0903251	763.071	-665.528	8.52039	27.9321	179.877	-97.7394	-395.482	252.988	-52.0428	-30.5921	146.022	-146.395	168.952
531	2	1079.34	4.28428	2.05821	77.7234	60.5498	-108.102	-260.533	18.2326	187.916	28.0898	22.4033	44.09	71.9225	-126.292	120.329	-104.458	-209.491	-128.652	554.987	-459.558	87.9551	15.7165	-52.148	0.0280956	763.053	-665.62	8.9956	27.4633	180.051	-100.209	-387.194	245.628	-46.2177	-39.0945	147.14	-146.936	169.747
531	3	1252.76	4.39267	2.08948	77.9442	62.5865	-106.494	-275.536	38.3228	214.921	-1.91024	25.8758	44.0667	72.4258	-127.138	120.91	-104.936	-209.114	-132.596	548.314	-450.656	95.073	7.42725	-49.7402	-1.47015	767.22	-671.789	21.9562	14.3292	182.207	-103.187	-381.91	241.353	-44.6237	-42.7821	148.045	-146.936	169.747
531	4	1178.82	4.1456	2.03594	81.5144	62.7687	-106.64	-276.731	38.9923	213.074	0.0931575	25.5178	41.2267	69.6904	-122.109	118.325	-100.098	-210.848	-143.157	527.342	-424.094	112.411	-12.4141	-43.9734	0.865498	758.035	-659.879	1.79175	35.1399	178.747	-90.7219	-406.437	262.386	-64.4568	-14.3782	142.996	-146.939	169.725
531	5	1270.31	4.16191	2.08932	83.133	64.0876	-106.508	-276.913	39.2696	213.814	-0.695143	25.6142	40.8401	71.7844	-124.803	120.335	-101.865	-209.882	-150.215	500.687	-395.8	109.194	-9.38036	-39.4013	0.756707	758.635	-660.614	2.38952	34.477	178.998	-89.8965	-406.568	262.039	-61.6192	-16.7205	142.754	-146.651	171.654
531	6	1270.31	4.16191	2.08932	83.133	64.0876	-106.508	-276.913	39.2696	213.814	-0.695143	25.6142	40.8401	71.7844	-124.803	120.335	-101.865	-209.882	-150.215	500.687	-395.8	109.194	-9.38036	-39.4013	0.756707	758.635	-660.614	2.38952	34.477	178.998	-89.8965	-406.568	262.039	-61.6192	-16.7205	142.754	-146.651	171.654
532	1	1172.95	4.01253	2.08945	87.2817	66.0005	-104.573	-276.922	39.2386	213.166	0.0903236	26.0586	40.6864	72.8531	-124.739	121.793	-103.341	-210.987	-149.847	500.486	-395.868	108.858	-8.77458	-39.8624	5.1767	748.222	-643.996	-26.2897	63.9413	169.662	-90.1499	-406.145	261.698	-61.1738	-17.3749	142.789	-146.648	171.681
532	2	1142.78	4.17439	2.09291	82.5536	61.4584	-109.198	-253.343	11.9144	185.591	30.1338	22.7905	40.633	72.3723	-124.304	121.234	-102.773	-210.935	-146.929	504.193	-401.32	105.972	-4.41315	-42.0521	3.72204	754.128	-651.55	-18.2214	55.1071	173.003	-92.5155	-400.482	256.456	-54.1894	-27.2795	143.467	-146.262	172.148
532	3	1186.22	4.26486	2.12574	84.548	64.1486	-108.181	-269.487	32.9149	212.119	0.838961	25.6647	40.5699	71.9144	-124.037	120.846	-102.344	-210.724	-146.795	504.868	-402.014	105.687	-4.16351	-42.0851	3.41438	751.582	-650.008	-14.9505	52.0885	174.018	-93.347	-400.6	256.656	-53.4095	-29.7078	143.323	-145.573	172.751
532	4	1174.09	4.22802	2.08848	82.4816	62.8533	-108.181	-269.487	32.9149	212.119	0.838961	25.6647	40.5699	71.9144	-124.037	120.846	-102.344	-210.724	-145.437	511.91	-409.52	111.407	-10.0271	-43.2577	1.96256	762.972	-661.457	-14.2385	50.0007	175.569	-94.2494	-400.59	257.828	-70.1527	-14.8891	144.316	-145.573	172.751
532	5	1519.78	4.31691	2.11274	81.1608	62.6002	-107.903	-271.92	35.618	214.149	-1.3497	25.9228	39.8281	78.8454	-130.355	122.43	-103.121	-211.196	-143.708	539.015	-434.012	137.356	-38.3168	-45.745	1.46142	785.313	-677.01	-35.3183	66.0195	170.296	-94.6747	-397.796	254.73	-59.4011	-21.2032	144.223	-145.553	159.548
532	6	1519.78	4.31691	2.11274	81.1608	62.6002	-107.903	-271.92	35.618	214.149	-1.3497	25.9228	39.8281	78.8454	-130.355	122.43	-103.121	-211.196	-143.708	539.015	-434.012	137.356	-38.3168	-45.745	1.46142	785.313	-677.01	-35.3183	66.0195	170.296	-94.6747	-397.796	254.73	-59.4011	-21.2032	144.223	-145.553	159.548
533	1	779.043	4.34026	2.12174	81.0341	63.1319	-107.11	-272.355	36.0528	214.559	-1.7703	26.1579	39.5141	79.9117	-132.077	122.748	-103.097	-210.533	-134.624	564.579	-463.574	125.507	-25.6493	-49.9755	1.12058	786.731	-678.665	-35.7027	65.9975	171.388	-94.5542	-398.062	254.915	-58.2533	-22.3045	144.28	-145.551	159.494
533	2	737.243	4.43602	2.13161	77.6154	59.2467	-110.837	-248.882	8.82115	186.716	28.4096	23.2548	39.3688	78.8111	-131.013	121.587	-101.885	-210.476	-133.947	561.928	-461.944	129.479	-28.317	-50.8647	0.8439	784.075	-676.686	-35.491	65.8231	172.294	-99.381	-385.363	243.432	-49.833	-35.2339	145.73	-145.03	160.229
533	3	737.943	4.52304	2.18488	79.8145	61.8879	-109.557	-264.187	28.9291	213.003	-0.590949	26.1945	39.2438	77.8658	-130.121	120.542	-100.819	-210.411	-134.347	560.839	-460.645	129.488	-28.4343	-50.6247	0.518569	781.708	-675.016	-34.1501	64.6363	172.988	-100.44	-385.132	243.391	-49.1724	-37.8263	145.579	-144.227	160.943
533	4	840.458	4.46829	2.12945	81.1414	62.7402	-109.421	-265.155	30.1203	214.062	-1.80193	26.3992	39.1544	80.5385	-133.006	120.981	-100.974	-210.331	-133.498	559.026	-459.781	120.786	-19.4656	-50.8043	0.514421	753.621	-655.615	-11.815	47.4641	181.757	-98.7121	-389.719	246.686	-40.2971	-38.7612	145.291	-145.416	160.72
533	5	1228.32	4.41991	2.12777	83.0637	64.5999	-111.889	-272.531	36.1287	212.5	0.337482	24.1212	39.4628	81.9234	-133.713	124.467	-104.524	-210.926	-132.315	550.166	-452.781	92.2305	9.80062	-50.5801	0.618992	744.585	-648.509	-5.60192	42.7454	183.786	-98.8078	-385.019	242.917	-49.7336	-30.2482	145.523	-147.174	165.447
533	6	1228.32	4.41991	2.12777	83.0637	64.5999	-111.889	-272.531	36.1287	212.5	0.337482	24.1212	39.4628	81.9234	-133.713	124.467	-104.524	-210.926	-132.315	550.166	-452.781	92.2305	9.80062	-50.5801	0.618992	744.585	-648.509	-5.60192	42.7454	183.786	-98.8078	-385.019	242.917	-49.7336	-30.2482	145.523	-147.174	165.447
534	1	1028.07	4.43186	2.14202	83.908	66.1381	-110.576	-273.053	36.768	213.57	-0.813077	24.6439	39.343	82.114	-134.141	124.316	-104.177	-210.728	-122.272	575.213	-482.639	80.9236	22.8231	-55.7551	0.632283	744.513	-648.385	-5.90549	43.0292	183.762	-98.4107	-386.012	244.021	-49.261	-30.5971	146.209	-147.013	165.224
534	2	971.182	4.46897	2.12684	77.8358	60.5077	-113.027	-247.831	7.83113	185.966	29.213	22.2488	39.2014	81.2455	-133.374	122.985	-102.784	-210.639	-125.209	568.798	-475.031	93.7068	9.40995	-54.2129	-1.48672	753.686	-659.49	5.16359	30.963	187.469	-100.043	-383.335	241.808	-49.9448	-31.9055	147.035	-146.856	165.748
534	3	1009.5	4.53995	2.16711	79.9514	63.2015	-111.994	-263.941	28.6073	212.069	0.468468	24.9332	38.9688	80.1728	-132.716	121.515	-101.178	-210.202	-126.056	566.484	-472.25	94.0037	8.90359	-53.7276	-1.78833	750.227	-656.911	6.24017	30.1094	188.63	-103.354	-377.402	236.862	-48.7787	-36.1822	147.28	-146.008	166.577
534	4	1232.53	4.45249	2.15128	81.3618	63.6252	-112.209	-264.84	29.1896	211.055	1.5877	24.6594	37.8267	83.4257	-133.485	123.728	-102.154	-212.495	-126.046	565.658	-471.426	93.6417	9.40228	-53.9042	-1.91107	750.506	-657.321	6.90699	29.3756	188.846	-91.0288	-406.264	261.986	-61.7874	-14.9379	142.554	-146.01	166.558
534	5	1078.61	4.43345	2.16274	84.4404	65.0079	-112.433	-265.374	29.5635	210.253	2.46558	24.4126	37.7719	84.5563	-134.123	125.028	-103.407	-213.007	-124.678	566.216	-473.076	92.1853	11.6697	-55.3666	0.100904	750.46	-651.682	-22.1785	56.2952	183.305	-91.4159	-405.607	261.38	-56.0844	-18.6712	142.747	-146.419	162.135
534	6	1078.61	4.43345	2.16274	84.4404	65.0079	-112.433	-265.374	29.5635	210.253	2.46558	24.4126	37.7719	84.5563	-134.123	125.028	-103.407	-213.007	-124.678	566.216	-473.076	92.1853	11.6697	-55.3666	0.100904	750.46	-651.682	-22.1785	56.2952	183.305	-91.4159	-405.607	261.38	-56.0844	-18.6712	142.747	-146.419	162.135
535	1	997.385	4.37957	2.12474	83.4754	64.6686	-108.309	-269.467	33.781	213.136	-0.526238	25.7852	37.6346	85.95	-135.429	124.616	-102.834	-213.244	-129.034	581.986	-484.579	117.707	-17.6061	-50.4192	0.190272	750.764	-651.687	-21.9495	56.099	182.833	-91.8936	-404.412	260.442	-56.3461	-18.7933	142.862	-146.418	162.177
535	2	939.211	4.44635	2.11995	78.7031	60.2604	-110.618	-242.159	3.66697	190.69	23.921	24.1368	37.6188	85.7454	-135.239	124.35	-102.574	-213.229	-128.203	580.758	-484.221	119.478	-18.4002	-51.3524	-0.93266	756.793	-659.013	-13.844	47.3534	185.225	-94.0255	-397.745	254.184	-53.5064	-23.6659	143.024	-145.522	162.366
535	3	937.415	4.50336	2.13496	79.9732	62.3905	-108.693	-256.332	22.4398	217.018	-5.06633	27.2405	37.2767	84.4945	-135.177	122.103	-100.058	-212.011	-129.384	577.861	-480.682	120.532	-19.8264	-50.4773	-1.47681	755.639	-659.074	-7.82852	41.6053	186.008	-97.1815	-393.702	251.014	-52.2818	-27.6909	143.424	-145.091	162.909
535	4	962.665	4.45232	2.1748	81.5754	64.359	-108.718	-257.474	23.4197	217.023	-4.93109	27.071	34.7581	79.5986	-131.882	96.081	-74.2325	-210.523	-124.429	582.855	-489.26	102.916	-0.874006	-52.7989	-1.5269	755.56	-659.321	-6.04227	39.9929	186.252	-96.5336	-396.17	252.587	-42.2055	-34.232	144.526	-145.164	162.959
535	5	1431.22	4.47477	2.14976	82.3874	65.064	-110.642	-262.968	27.7725	215.549	-3.02337	25.2137	35.2062	80.0847	-132.15	99.1439	-77.4064	-210.823	-125.163	582.259	-488.13	106.409	-4.61205	-52.4922	-0.479776	730	-639.425	12.7855	26.272	191.271	-95.8621	-392.891	250.305	-53.6632	-23.7941	144.329	-146.526	168.504
535	6	1431.22	4.47477	2.14976	82.3874	65.064	-110.642	-262.968	27.7725	215.549	-3.02337	25.2137	35.2062	80.0847	-132.15	99.1439	-77.4064	-210.823	-125.163	582.259	-488.13	106.409	-4.61205	-52.4922	-0.479776	730	-639.425	12.7855	26.272	191.271	-95.8621	-392.891	250.305	-53.6632	-23.7941	144.329	-146.526	168.504
536	1	1257.34	4.4485	2.14255	81.8002	65.4214	-104.724	-276.143	39.9239	213.568	-0.9161	26.6612	39.2409	81.309	-133.549	110.485	-90.5308	-211.666	-128.621	599.633	-502.141	131.036	-31.9886	-48.299	-0.741741	730.58	-640.29	14.1917	24.8374	191.713	-96.6997	-390.977	248.658	-53.0707	-25.3709	144.702	-146.558	168.837
536	2	1263.89	4.48922	2.13956	74.3602	60.7897	-108.853	-251.832	11.2622	189.003	26.405	22.9715	38.3308	81.3767	-133.49	105.457	-84.9865	-211.739	-126.098	596.813	-501.46	125.971	-24.9981	-50.4684	-6.81787	750.197	-665.183	41.533	-3.66137	200.76	-97.7764	-388.084	246.143	-53.4161	-26.0694	145.212	-146.673	169.157
536	3	1341.39	4.51194	2.13366	76.4276	63.3128	-107.118	-265.822	29.8115	214.303	-1.62133	26.1189	37.721	79.6934	-132.41	103.226	-82.3581	-210.977	-126.817	594.061	-498.282	125.811	-25.1302	-50.002	-6.73206	746.787	-662.086	40.6039	-2.48634	201.128	-103.177	-377.56	237.264	-52.5251	-31.1666	146.088	-146.234	169.952
536	4	1376.46	4.42446	2.1255	77.7923	63.0559	-107.296	-266.464	30.1838	213.388	-0.604502	25.8918	36.9191	79.7844	-130.209	107.061	-84.9509	-213.011	-126.818	593.091	-497.249	125.087	-24.3764	-50.152	-5.82555	753.873	-666.453	29.7003	6.75799	197.386	-91.3106	-406.491	262.788	-66.9278	-11.2863	142.326	-146.243	169.898
536	5	1307.36	4.44803	2.12911	73.377	62.7384	-107.075	-268.182	32.1011	214.435	-1.74107	26.1378	36.5266	82.4282	-132.714	105.79	-83.3229	-213.128	-128.293	594.714	-497.416	142.284	-41.233	-49.9621	-10.8722	776.695	-693.137	55.5704	-22.0623	203.842	-91.5593	-404.999	261.384	-63.8839	-12.8424	142.494	-146.809	165.109
536	6	1307.36	4.44803	2.12911	73.377	62.7384	-107.075	-268.182	32.1011	214.435	-1.74107	26.1378	36.5266	82.4282	-132.714	105.79	-83.3229	-213.128	-128.293	594.714	-497.416	142.284	-41.233	-49.9621	-10.8722	776.695	-693.137	55.5704	-22.0623	203.842	-91.5593	-404.999	261.384	-63.8839	-12.8424	142.494	-146.809	165.109
537	1	965.63	4.12476	2.06942	70.66	64.2331	-101.936	-273.349	36.9267	214.83	-1.96802	27.6188	36.3455	83.282	-133.689	104.715	-82.0818	-213.055	-127.71	596.419	-499.53	141.751	-40.2928	-50.155	-10.6594	801.464	-714.858	81.7573	-50.553	197.629	-91.7925	-403.744	260.292	-64.7959	-12.1018	142.584	-146.812	165.091
537	2	947.121	4.24746	2.04842	67.3301	59.9285	-106.736	-245.588	6.31161	195.295	19.7919	24.4296	36.2252	82.9339	-133.376	103.849	-81.1449	-213.008	-126.604	591.104	-495.324	136.287	-33.8554	-51.4094	-10.3641	798.224	-711.961	73.2424	-41.9454	198.754	-95.0424	-393.185	250.926	-61.7825	-18.1397	143.933	-146.803	165.317
537	3	1227.51	4.20468	1.9914	67.7245	61.8044	-104.34	-255.526	20.4156	218.724	-6.20355	27.7586	34.4979	82.1238	-133.577	104.299	-79.5377	-211.768	-128.82	588.178	-491.143	142.353	-40.6442	-49.4673	-10.5009	797.355	-711.293	72.7195	-41.5011	199.15	-109.456	-363.272	225.999	-57.6367	-31.4703	147.192	-146.809	165.362
537	4	1816.28	4.18979	2.04481	69.0623	64.2874	-104.339	-256.872	21.6105	218.434	-5.98511	27.7249	34.3197	83.4099	-134.591	105.914	-80.771	-212.082	-122.292	599.085	-506.881	122.083	-18.8214	-52.8004	-10.5503	796.59	-710.546	69.8233	-39.0847	199.649	-119.459	-340.718	205.935	-34.4393	-60.2147	153.912	-147.158	165.484
537	5	1969.98	4.22352	2.03561	69.3387	66.1969	-103.42	-256.805	22.1719	219.799	-7.65198	28.7827	34.2337	83.5133	-134.751	105.313	-80.104	-212.028	-122.061	599.657	-507.594	121.466	-18.0894	-52.8636	-15.6759	784.045	-703.395	97.8539	-68.389	210.806	-119.402	-340.594	205.86	-34.9681	-59.5352	154.224	-151.798	167.052
537	6	1969.98	4.22352	2.03561	69.3387	66.1969	-103.42	-256.805	22.1719	219.799	-7.65198	28.7827	34.2337	83.5133	-134.751	105.313	-80.104	-212.028	-122.061	599.657	-507.594	121.466	-18.0894	-52.8636	-15.6759	784.045	-703.395	97.8539	-68.389	210.806	-119.402	-340.594	205.86	-34.9681	-59.5352	154.224	-151.798	167.052
538	1	1089.54	4.2606	2.06164	69.638	66.806	-100.767	-270.071	33.6779	214.567	-1.95022	28.3327	36.8661	85.7986	-137.403	112.394	-88.3742	-212.295	-126.485	615.643	-520.22	148.164	-46.6132	-48.2754	-15.6262	782.619	-702.292	94.8793	-65.2953	211.34	-118.522	-342.79	207.925	-37.0485	-57.2854	154.2	-152.638	167.409
538	2	1162.22	4.41698	2.06389	66.6372	61.3047	-105.477	-244.456	5.45277	196.555	18.6337	24.9525	39.6848	71.7991	-122.937	111.266	-89.7979	-212.774	-124.5	602.466	-508.709	135.315	-32.4614	-50.5495	-15.1503	777.273	-698.109	79.9874	-50.7064	214.786	-117.348	-344.755	209.854	-40.2696	-53.6626	154.866	-153.946	167.568
538	3	1142.85	4.40784	2.00963	69.023	62.7798	-102.733	-256.541	21.7703	222.088	-9.64099	28.3493	39.0568	70.5188	-123.39	110.18	-88.1161	-210.847	-125.892	598.479	-503.984	138.357	-35.9603	-49.4719	-15.4153	774.236	-695.912	79.6291	-50.113	215.807	-114.507	-354.313	219.304	-61.7196	-30.8998	150.835	-153.17	168.487
538	4	1257.23	4.50145	2.15314	70.2575	64.5638	-102.76	-256.753	21.9352	221.805	-9.36253	28.3213	39.8521	72.4063	-122.183	110.192	-89.6786	-214.085	-121.465	614.75	-523.47	137.304	-33.5658	-51.5492	-13.7196	774.377	-693.08	67.5718	-37.1004	210.44	-121.109	-339.887	207.009	-37.2416	-60.5564	160.431	-153.17	168.594
538	5	1426.66	4.52187	2.15008	70.1239	66.3161	-101.923	-257.261	22.8598	220.647	-8.4628	29.357	39.802	72.434	-122.242	109.932	-89.3675	-214.061	-121.472	614.074	-522.753	136.183	-32.4705	-51.5407	-17.4979	765.987	-689.932	95.9649	-66.7882	220.033	-121.076	-339.86	207.001	-37.5296	-60.2239	160.517	-157.482	169.789
538	6	1426.66	4.52187	2.15008	70.1239	66.3161	-101.923	-257.261	22.8598	220.647	-8.4628	29.357	39.802	72.434	-122.242	109.932	-89.3675	-214.061	-121.472	614.074	-522.753	136.183	-32.4705	-51.5407	-17.4979	765.987	-689.932	95.9649	-66.7882	220.033	-121.076	-339.86	207.001	-37.5296	-60.2239	160.517	-157.482	169.789
539	1	1337.68	4.44394	2.1664	70.4412	68.5447	-99.2516	-273.418	36.7417	212.831	-0.437631	28.9437	40.679	74.7133	-124.889	111.574	-91.1943	-214.196	-124.954	633.422	-539.832	165.378	-61.7957	-47.8483	-17.613	772.868	-695.386	103.469	-75.1119	217.937	-119.56	-343.923	210.783	-40.8094	-56.6491	160.496	-158.932	170.291
539	2	1398.25	4.60616	2.15679	67.0485	61.8506	-104.111	-248.305	8.82426	197.572	17.3962	25.3001	45.0909	61.1674	-111.033	117.131	-99.9949	-214.619	-121.595	609.51	-518.143	133.099	-29.5913	-51.042	-16.9793	769.259	-692.4	90.3157	-62.153	220.042	-114.036	-355.209	220.462	-49.0495	-45.6825	158.714	-159.868	170.426
539	3	1495.5	4.24835	1.91428	68.5607	60.0103	-104.035	-248.99	9.61008	198.412	16.4467	25.3871	40.3868	65.624	-124.74	116.414	-93.4986	-205.09	-124.687	595.562	-502.524	136.989	-34.3692	-49.1529	-14.6572	766.649	-685.448	75.9534	-46.7212	211.139	-110.579	-364.756	229.478	-73.8411	-17.0342	153.811	-160.05	169.753
539	4	1258.42	4.2334	1.90399	67.9871	60.9415	-104.011	-249.548	10.1299	198.421	16.4019	25.3958	40.4474	66.6927	-125.342	117.074	-94.2757	-205.559	-123.46	597.121	-504.863	140.204	-36.2115	-50.4591	-14.2812	766.62	-684.861	73.0028	-43.8776	210.39	-121.763	-335.151	204.017	-60.0157	-37.8273	159.53	-160.169	169.809
539	5	1613.73	4.23502	1.90035	67.927	61.387	-103.993	-249.883	10.4803	198.547	16.2491	25.4055	40.217	67.6234	-126.292	116.979	-93.9323	-205.597	-123.404	595.865	-503.758	139.761	-35.5153	-50.6775	-14.3257	765.774	-684.05	71.6203	-42.6363	210.888	-124.767	-321.856	194.704	-90.1143	-23.8565	164.282	-162.231	183.763
539	6	1613.73	4.23502	1.90035	67.927	61.387	-103.993	-249.883	10.4803	198.547	16.2491	25.4055	40.217	67.6234	-126.292	116.979	-93.9323	-205.597	-123.404	595.865	-503.758	139.761	-35.5153	-50.6775	-14.3257	765.774	-684.05	71.6203	-42.6363	210.888	-124.767	-321.856	194.704	-90.1143	-23.8565	164.282	-162.231	183.763
540	1	1461.89	4.33172	1.95164	70.4282	64.073	-100.812	-272.552	33.2618	205.48	9.08068	25.6199	42.8868	68.0182	-126.719	125.829	-103.895	-206.067	-126.761	615.456	-520.152	166.182	-63.4695	-46.8689	-13.8852	763.611	-681.704	67.1464	-38.0533	210.828	-122.608	-328.785	200.373	-92.0813	-21.1584	163.114	-162.264	183.875
540	2	1558.6	4.46161	1.98321	67.682	60.3929	-106.042	-252.63	8.89798	179.581	38.9545	20.5335	42.8559	67.8033	-126.552	125.363	-103.441	-206.034	-127.134	607.648	-512.173	160.341	-58.0781	-46.9807	-14.1094	761.715	-680.562	65.9156	-36.9482	212.551	-122.849	-330.607	202.747	-89.1543	-25.4273	163.669	-161.822	183.917
540	3	1801.85	4.20076	1.90566	70.3184	60.2148	-105.941	-252.211	8.44481	179.31	39.2305	20.5968	40.2013	75.0721	-142.582	119.283	-94.0851	-197.268	-129.3	595.028	-498.799	166.658	-64.5335	-45.118	-12.9089	756.048	-671.817	59.2395	-29.9175	206.609	-123.557	-345.856	217.921	-112.182	-2.66948	161.81	-162.758	184.92
540	4	1620.17	4.32676	1.9192	71.1092	62.3892	-106.088	-254.031	10.258	179.184	39.0978	20.6522	40.4112	77.4177	-145.262	121.069	-95.1844	-197.469	-122.606	620.782	-529.22	158.302	-55.2151	-47.9634	-13.0267	756.411	-672.216	60.0228	-30.7769	206.717	-124.434	-338.224	212.419	-99.1341	-16.5641	166.11	-162.641	184.463
540	5	1504.39	4.35303	1.95041	70.8488	63.9376	-106.116	-253.949	10.1064	178.88	39.4328	20.6038	40.4767	78.3612	-146.139	121.921	-95.9834	-197.554	-122.187	638.093	-547.141	188.073	-81.797	-48.4924	-13.1639	768.64	-682.214	56.8084	-29.6542	204.656	-124.346	-337.963	211.688	-95.2064	-18.4498	165.392	-161.377	180.182
540	6	1504.39	4.35303	1.95041	70.8488	63.9376	-106.116	-253.949	10.1064	178.88	39.4328	20.6038	40.4767	78.3612	-146.139	121.921	-95.9834	-197.554	-122.187	638.093	-547.141	188.073	-81.797	-48.4924	-13.1639	768.64	-682.214	56.8084	-29.6542	204.656	-124.346	-337.963	211.688	-95.2064	-18.4498	165.392	-161.377	180.182
541	1	1387.64	4.31014	1.93416	69.1687	61.098	-105.403	-250.068	4.4216	169.566	49.5039	20.0198	40.5114	78.8409	-146.581	122.399	-96.4366	-197.613	-123.736	619.72	-527.006	158.335	-56.8945	-47.2789	-13.1348	771.03	-683.749	56.1382	-29.4338	203.942	-124.117	-338.536	212.12	-95.3332	-17.946	165.31	-161.448	180.008
541	2	1300.91	4.40242	1.97934	70.7999	62.7755	-105.796	-266.563	26.3611	198.809	17.7597	22.4526	41.1425	72.6838	-138.792	120.12	-95.5645	-199.029	-123.821	615.163	-522.509	156.968	-55.5117	-47.3664	-13.7536	769.337	-683.416	56.1266	-29.6968	206.859	-124.329	-338.65	212.463	-93.9	-19.8256	165.376	-160.986	180.032
541	3	1523.67	4.37916	2.00686	75.7589	66.444	-101.688	-291.785	55.5251	222.608	-10.825	27.7707	41.0729	72.2695	-138.446	119.375	-94.7881	-198.967	-124.095	613.238	-520.375	156.205	-54.8223	-47.2981	-10.8803	766.071	-677.019	41.397	-12.5964	199.79	-124.208	-339.219	212.777	-94.3777	-18.8254	165.091	-160.746	179.282
541	4	1533.53	4.37471	2.01407	80.7754	68.308	-101.348	-293.025	56.9141	224.146	-12.6188	28.1171	40.8694	75.0301	-141.512	123.086	-97.4815	-198.637	-121.406	622.642	-531.812	141.089	-40.2268	-48.2952	-6.11947	750.427	-655.21	14.7932	17.9725	188.313	-120.413	-343.412	215.256	-85.4715	-24.1	167.223	-160.976	178.739
541	5	1369.03	4.36872	2.03658	76.457	67.974	-101.03	-294.529	58.6859	225.332	-13.9621	28.4993	40.4758	78.1107	-144.406	121.663	-95.6916	-198.876	-120.727	625.303	-534.959	142.453	-40.8188	-48.6698	-10.8565	776.112	-684.613	41.6294	-11.0135	193.271	-120.364	-343.104	214.233	-80.5209	-26.9634	165.709	-158.633	175.281
541	6	1369.03	4.36872	2.03658	76.457	67.974	-101.03	-294.529	58.6859	225.332	-13.9621	28.4993	40.4758	78.1107	-144.406	121.663	-95.6916	-198.876	-120.727	625.303	-534.959	142.453	-40.8188	-48.6698	-10.8565	776.112	-684.613	41.6294	-11.0135	193.271	-120.364	-343.104	214.233	-80.5209	-26.9634	165.709	-158.633	175.281
542	1	1192.26	4.34816	2.02252	76.5305	68.7004	-100.097	-289.782	53.2893	220.893	-8.7591	28.1758	40.5731	80.3932	-146.427	123.329	-97.2248	-199.207	-123.048	642.28	-550.985	172.433	-68.7879	-47	-10.3697	776.048	-683.612	38.8128	-8.31367	192.114	-119.935	-344.022	214.863	-80.7417	-26.0977	165.514	-158.711	174.98
542	2	1123.43	4.35419	2.03822	77.3789	70.9537	-101.559	-287.297	50.0292	215.557	-2.68931	26.9995	39.9927	86.7792	-154.128	122.132	-94.484	-198.666	-122.909	659.748	-568.838	196.207	-91.071	-47.177	-11.2689	778.415	-686.365	44.132	-14.4793	193.896	-118.35	-347.606	217.717	-81.0431	-23.9477	165.228	-158.863	174.065
542	3	1304.65	4.35166	2.00962	76.9286	70.3731	-101.636	-287.939	50.7135	215.595	-2.78688	27.0106	40.0354	87.1969	-154.503	122.574	-94.9039	-198.74	-123.453	647.238	-555.311	214.205	-106.981	-47.43	-11.3976	780.002	-687.315	44.9753	-15.5956	193.259	-115.138	-352.743	218.918	-86.8197	-15.69	159.119	-158.864	174.031
542	4	1300.9	4.302	2.05248	78.4773	73.9023	-101.698	-288.796	51.438	215.101	-2.31074	26.9721	38.7469	75.1153	-140.291	100.911	-75.6926	-200.456	-121.98	670.684	-580.576	222.346	-112.173	-48.5846	-11.3237	779.341	-686.477	43.7015	-14.4272	193.114	-122.973	-329.859	201.158	-61.0843	-44.9742	167.281	-158.954	174.07
542	5	1376.72	4.34489	2.0497	77.6996	74.7179	-102.281	-291.205	53.9939	215.981	-3.08628	26.5811	38.9507	75.9092	-140.9	102.246	-77.1669	-200.687	-121.976	670.291	-580.192	221.146	-111.105	-48.5968	-15.1437	772.492	-686.372	71.5385	-42.905	203.372	-121.134	-333.066	204.16	-69.9901	-35.8856	167.42	-162.299	176.28
542	6	1376.72	4.34489	2.0497	77.6996	74.7179	-102.281	-291.205	53.9939	215.981	-3.08628	26.5811	38.9507	75.9092	-140.9	102.246	-77.1669	-200.687	-121.976	670.291	-580.192	221.146	-111.105	-48.5968	-15.1437	772.492	-686.372	71.5385	-42.905	203.372	-121.134	-333.066	204.16	-69.9901	-35.8856	167.42	-162.299	176.28
543	1	1444.55	4.51219	2.04198	73.8398	69.8146	-99.4907	-279.01	40.5975	210.163	3.78577	26.6991	43.1549	84.6143	-148.66	125.215	-100.93	-202.93	-123.117	651.403	-558.981	191.146	-86.0331	-47.4075	-15.1437	772.492	-686.372	71.5385	-42.905	203.372	-121.134	-333.066	204.16	-69.9901	-35.8856	167.42	-162.299	176.28
543	2	1366.06	4.57701	2.09456	71.7291	66.8307	-105.321	-260.521	16.8584	185.002	33.6172	20.3887	42.7924	83.4085	-147.625	122.712	-98.3676	-202.725	-122.619	652.058	-560.183	196.282	-89.9865	-47.8554	-15.2586	769.246	-683.968	68.7512	-39.9926	205.316	-119.252	-341.64	212.077	-67.501	-40.5693	167.526	-162.624	177.18
543	3	1581.21	4.75841	2.19573	73.3437	65.4532	-110.41	-190.685	-57.715	126.192	98.0168	10.5078	39.7186	72.8216	-137.774	98.7158	-71.6492	-201.894	-124.488	656.782	-563.162	202.959	-96.195	-45.5041	-11.5239	736.775	-651.728	63.7961	-34.5438	203.657	-115.184	-348.311	217.555	-85.5834	-20.5	168.786	-165.414	177.932
543	4	1705.85	4.7723	2.3197	75.1665	68.6413	-110.401	-190.668	-57.7366	126.183	98.0222	10.5165	39.7379	72.836	-137.758	98.9372	-71.854	-201.938	-124.502	682.532	-592.861	175.993	-69.2502	-44.3643	-11.8384	737.741	-651.978	62.1063	-33.8405	203.051	-123.085	-331.225	205.804	-65.193	-44.5557	177.734	-165.432	177.933
543	5	1767.29	4.78016	2.30432	74.4541	70.1309	-109.837	-189.253	-59.0002	125.566	98.5383	11.0921	39.5508	73.0606	-137.924	97.8845	-70.708	-201.987	-124.651	684.266	-594.671	175.424	-68.4117	-44.2965	-14.9192	736.228	-655.472	88.7516	-62.8155	211.14	-122.885	-331.542	206.057	-65.9798	-43.6615	177.687	-168.678	178.024
543	6	1767.29	4.78016	2.30432	74.4541	70.1309	-109.837	-189.253	-59.0002	125.566	98.5383	11.0921	39.5508	73.0606	-137.924	97.8845	-70.708	-201.987	-124.651	684.266	-594.671	175.424	-68.4117	-44.2965	-14.9192	736.228	-655.472	88.7516	-62.8155	211.14	-122.885	-331.542	206.057	-65.9798	-43.6615	177.687	-168.678	178.024
544	1	1491.97	4.67334	2.16688	71.8724	66.0548	-103.539	-193.869	-54.9813	126.231	96.8856	16.7712	42.6149	77.012	-141.74	114.898	-90.0343	-202.816	-118.829	654.31	-566.375	148.224	-45.1724	-47.2021	-15.0769	736.61	-654.482	88.6178	-62.7368	209.339	-122.896	-331.742	206.322	-66.427	-43.2403	177.667	-168.685	178.063
544	2	1570.18	4.75315	2.28662	69.5959	65.0887	-110.164	-211.153	-36.1402	156.34	67.4472	14.4424	43.0217	55.638	-117.383	101.092	-78.0071	-204.895	-119.268	656.773	-569.913	163.508	-58.5423	-47.3414	-17.6481	748.773	-668.245	85.9696	-61.1407	215.512	-122.36	-333.207	208.134	-62.1343	-47.6252	178.389	-169.62	178.033
544	3	1584.31	4.74301	2.28253	69.5845	65.3102	-105.252	-182.061	-65.758	140.968	82.3469	18.9783	43.0794	54.8286	-116.975	100.026	-77.0423	-204.505	-120.567	661.62	-574.403	169.953	-64.6217	-46.3225	-17.5324	749.2	-668.472	85.4869	-60.468	215.019	-122.659	-332.041	207.013	-61.9409	-47.9685	178.314	-169.574	178.038
544	4	1407.79	4.73326	2.28074	68.4045	62.84	-105.183	-181.55	-66.2541	140.701	82.5862	19.0718	43.0971	58.5782	-120.345	100.135	-77.4953	-205.106	-117.639	641.851	-555.357	140.244	-38.3002	-47.594	-17.223	753.204	-670.726	80.6849	-55.7182	212.87	-122.138	-334.095	208.837	-65.5944	-43.7662	179.693	-169.626	178.028
544	5	1622.21	4.74193	2.25812	68.8354	65.2706	-105.183	-181.55	-66.2541	140.701	82.5862	19.0718	43.0971	58.5782	-120.345	100.135	-77.4953	-205.106	-117.639	641.851	-555.357	140.244	-38.3002	-47.594	-19.4632	745.603	-668.236	107.908	-85.7182	221.069	-122.198	-333.855	209.148	-68.0169	-40.8353	183.924	-173.65	177.687
544	6	1622.21	4.74193	2.25812	68.8354	65.2706	-105.183	-181.55	-66.2541	140.701	82.5862	19.0718	43.0971	58.5782	-120.345	100.135	-77.4953	-205.106	-117.639	641.851	-555.357	140.244	-38.3002	-47.594	-19.4632	745.603	-668.236	107.908	-85.7182	221.069	-122.198	-333.855	209.148	-68.0169	-40.8353	183.924	-173.65	177.687
545	1	1357.47	4.71788	2.29765	67.8705	65.3515	-92.5687	-178.643	-68.0903	129.993	90.0893	29.2926	46.2522	59.9179	-119.295	109.965	-90.8256	-207.96	-120.535	659.446	-572.234	169.27	-66.2689	-45.9903	-19.7847	758.487	-680.098	99.3271	-77.0484	218.528	-120.836	-337.252	212.11	-73.3576	-35.1929	181.687	-173.113	177.835
545	2	1434.15	4.84603	2.3811	67.4926	64.0218	-103.678	-201.759	-45.9703	157.394	65.0487	21.3938	52.8494	34.7866	-90.6284	126.811	-112.823	-210.624	-118.048	663.487	-580.465	173.351	-65.284	-48.2405	-19.5715	756.611	-678.091	90.263	-68.0045	220.525	-116.294	-347.388	220.673	-78.608	-28.0903	179.756	-172.951	177.812
545	3	1386.72	4.69343	2.24418	69.3034	65.2581	-103.295	-200.611	-47.0801	156.099	66.3558	21.9373	48.6925	45.7802	-103.721	125.728	-106.109	-209.302	-120.776	677.97	-594.48	202.593	-90.5337	-47.4689	-15.8921	768.476	-684.32	64.9288	-39.8061	208.764	-116.211	-347.53	220.765	-78.7926	-27.8332	179.685	-172.926	177.795
545	4	1415.37	4.72526	2.28518	68.2945	63.7293	-103.618	-201.101	-47.2112	153.895	69.0095	21.2705	48.6574	47.4577	-104.827	127.374	-107.741	-209.724	-119.225	669.395	-588.561	171.988	-61.9793	-47.9707	-15.6209	768.896	-684.455	62.9836	-37.945	208.381	-118.865	-341.829	215.475	-75.3861	-31.6918	182.789	-172.768	177.767
545	5	1429.26	4.76503	2.32695	67.0939	62.0751	-103.514	-199.884	-48.4602	153.302	69.6197	21.4142	48.9203	49.3608	-105.362	130.559	-111.011	-210.867	-119.116	668.89	-588.061	171.294	-61.37	-48.0204	-14.8875	769.595	-684.141	59.488	-34.6736	206.731	-118.883	-339.712	211.891	-71.1083	-46.0974	153.086	-143.54	185.861
545	6	1429.26	4.76503	2.32695	67.0939	62.0751	-103.514	-199.884	-48.4602	153.302	69.6197	21.4142	48.9203	49.3608	-105.362	130.559	-111.011	-210.867	-119.116	668.89	-588.061	171.294	-61.37	-48.0204	-14.8875	769.595	-684.141	59.488	-34.6736	206.731	-118.883	-339.712	211.891	-71.1083	-46.0974	153.086	-143.54	185.861
546	1	1120.71	4.68756	2.24802	65.3956	59.0699	-97.8246	-188.253	-59.8277	141.664	79.4153	25.7797	49.7384	49.5758	-103.902	135.289	-116.451	-212.204	-115.074	646.836	-565.627	141.388	-36.368	-49.3776	-14.8593	770.949	-683.944	59.09	-34.3627	204.863	-118.823	-339.877	212.057	-71.5064	-45.6563	153.043	-143.551	185.879
546	2	1022.95	4.74778	2.3672	64.1635	59.9377	-101.293	-207.046	-40.1598	153.718	68.855	22.0464	50.8244	43.1566	-99.4356	125.047	-108.625	-210.742	-115.074	646.831	-565.622	141.385	-36.3657	-49.3779	-16.9557	776.048	-692.019	75.8135	-55.4201	210.816	-118.823	-339.877	212.057	-71.5064	-45.6563	153.043	-143.551	185.879
546	3	1079.55	4.70584	2.31832	63.8983	59.5836	-96.251	-178.753	-68.8423	138.682	82.8734	26.9457	51.0504	40.5218	-98.0796	122.943	-106.725	-209.59	-115.181	645.232	-563.901	138.648	-34.0938	-49.0932	-16.8236	776.239	-691.947	75.9213	-55.0111	210.101	-119.656	-337.278	209.761	-70.6827	-47.0381	153.109	-143.513	185.823
546	4	874.437	4.69098	2.32759	64.5853	60.3698	-96.251	-178.753	-68.8423	138.682	82.8734	26.9457	51.0504	40.5218	-98.0796	122.943	-106.725	-209.59	-116.199	654.731	-574.448	147.481	-41.5975	-48.4269	-16.9038	777.391	-692.357	72.5287	-50.6828	209.513	-116.521	-342.037	211.98	-80.434	-33.5793	152.511	-143.513	185.823
546	5	737.581	4.68447	2.35707	62.1208	60.0295	-96.2739	-179.215	-68.4169	138.68	82.9003	26.8934	51.0894	40.7791	-98.9592	121.87	-105.634	-208.923	-116.216	654.811	-574.523	147.593	-41.6992	-48.4149	-15.6218	809.328	-718.918	64.1706	-46.7014	202.346	-117.061	-339.35	207.476	-66.683	-42.1966	149.622	-138.778	176.541
546	6	737.581	4.68447	2.35707	62.1208	60.0295	-96.2739	-179.215	-68.4169	138.68	82.9003	26.8934	51.0894	40.7791	-98.9592	121.87	-105.634	-208.923	-116.216	654.811	-574.523	147.593	-41.6992	-48.4149	-15.6218	809.328	-718.918	64.1706	-46.7014	202.346	-117.061	-339.35	207.476	-66.683	-42.1966	149.622	-138.778	176.541
547	1	692.005	4.66576	2.354	63.5389	62.7465	-90.5248	-172.18	-73.5985	133.703	84.3436	32.3865	53.5338	43.1029	-95.5656	134.428	-120.609	-213.725	-120.053	676.163	-594.922	177.115	-68.7325	-46.3478	-15.2685	810.982	-719.07	61.7913	-44.3232	200.437	-116.786	-339.949	207.955	-67.4475	-41.129	149.379	-138.744	176.473
547	2	675.971	4.70223	2.40037	63.3074	62.7815	-93.9347	-183.927	-62.6092	140.981	78.864	28.607	54.2504	40.922	-92.7804	135.955	-123.073	-214.113	-120.053	676.163	-594.922	177.115	-68.7325	-46.3478	-16.4822	806.983	-716.342	66.9348	-50.826	203.795	-116.786	-339.949	207.955	-67.4475	-41.129	149.379	-138.744	176.473
547	3	839.855	4.49025	2.12062	65.7512	63.5243	-93.9474	-184.11	-62.4201	141.059	78.7781	28.6016	46.7918	64.8535	-116.212	154.71	-130.206	-214.921	-121.531	678.098	-596.05	183.541	-74.6936	-45.2759	-12.6498	809.938	-713.218	41.1088	-20.9966	193.145	-116.362	-333.357	199.52	-70.9824	-37.2321	145.269	-138.744	176.475
547	4	876.713	4.50816	2.17448	67.4904	62.8736	-93.8517	-184.92	-62.3326	139.157	81.0628	27.9327	48.738	47.7115	-106.064	126.801	-104.608	-209.42	-121.485	678.517	-596.547	184.605	-75.5897	-45.3626	-12.5166	795.588	-700.013	34.9224	-12.4916	193.85	-116.481	-338.869	204.811	-60.312	-45.5917	145.968	-138.835	176.666
547	5	1338.34	4.53276	2.1576	67.7999	62.9861	-93.8517	-184.92	-62.3326	139.157	81.0628	27.9327	48.738	47.7115	-106.064	126.801	-104.608	-209.42	-121.485	678.517	-596.547	184.605	-75.5897	-45.3626	-13.341	785.685	-692.779	39.4143	-15.9556	197.286	-117.673	-334.163	205.367	-90.312	-27.883	152.842	-144.803	188.403
547	6	1338.34	4.53276	2.1576	67.7999	62.9861	-93.8517	-184.92	-62.3326	139.157	81.0628	27.9327	48.738	47.7115	-106.064	126.801	-104.608	-209.42	-121.485	678.517	-596.547	184.605	-75.5897	-45.3626	-13.341	785.685	-692.779	39.4143	-15.9556	197.286	-117.673	-334.163	205.367	-90.312	-27.883	152.842	-144.803	188.403
548	1	1061.96	4.51443	2.15698	67.5839	62.5787	-88.9609	-167.472	-77.4542	133.159	83.9422	34.2301	49.4717	47.0034	-103.769	131.605	-110.55	-210.265	-120.41	675.929	-594.198	180.52	-72.4187	-45.8428	-13.341	785.685	-692.779	39.4143	-15.9556	197.286	-117.673	-334.163	205.367	-90.312	-27.883	152.842	-144.803	188.403
548	2	942.507	4.65052	2.32933	65.5868	62.6358	-94.641	-187.357	-59.1236	142.379	78.8738	27.1969	52.2229	42.6015	-96.7304	136.142	-119.613	-211.919	-120.425	675.993	-594.258	180.655	-72.5322	-45.8395	-17.2054	787.446	-700.015	66.4495	-45.9556	206.848	-113.798	-349.47	220.191	-100.255	-16.3459	153.843	-144.803	188.403
548	3	1099.18	4.46452	2.0731	66.4372	65.6438	-88.5189	-157.497	-89.0251	125.013	93.1019	33.8322	49.6708	52.4793	-105.805	145.394	-124.667	-212.905	-121.89	679.404	-596.759	203.35	-92.3641	-45.9442	-17.2837	788.347	-700.945	66.1699	-45.8715	207.242	-119.361	-320.804	190.5	-94.4055	-25.4956	149.833	-144.973	188.334
548	4	1089.78	4.62077	2.29921	68.3932	64.9369	-88.394	-157.256	-89.489	124.062	94.1265	33.7475	52.4773	38.4227	-95.9405	125.974	-109.316	-209.439	-124.006	689.188	-606.982	189.262	-80.0139	-43.6156	-15.2105	785.77	-695.488	54.4055	-31.0762	201.603	-118.37	-341.436	213.782	-82.0081	-36.1423	155.423	-145.08	188.202
548	5	949.434	4.56456	2.27421	64.4026	60.1936	-88.394	-157.256	-89.489	124.062	94.1265	33.7475	52.4773	38.4227	-95.9405	125.974	-109.316	-209.439	-117.229	659.188	-577.811	170.736	-64.6742	-47.5594	-14.4774	799.389	-705.95	48.165	-26.4382	197.56	-118.684	-340.254	211.735	-75.7144	-40.2074	153.915	-141.4	182.1
548	6	949.434	4.56456	2.27421	64.4026	60.1936	-88.394	-157.256	-89.489	124.062	94.1265	33.7475	52.4773	38.4227	-95.9405	125.974	-109.316	-209.439	-117.229	659.188	-577.811	170.736	-64.6742	-47.5594	-14.4774	799.389	-705.95	48.165	-26.4382	197.56	-118.684	-340.254	211.735	-75.7144	-40.2074	153.915	-141.4	182.1
549	1	899.9	4.64912	2.29527	63.1246	58.7698	-89.6678	-169.336	-75.3878	134.862	82.2818	33.8298	52.7967	43.0461	-97.318	130.436	-114.09	-212.836	-114.653	651.746	-570.91	161.945	-56.4393	-49.3409	-14.5013	799.511	-706.042	48.4552	-26.7092	197.5	-119.013	-339.689	211.449	-75.9077	-40.2685	154.029	-141.369	182.154
549	2	823.414	4.65864	2.34354	65.4907	63.4407	-91.2865	-176.141	-69.5349	136.504	82.0287	31.3396	53.3674	42.6907	-95.9466	133.022	-117.729	-213.399	-120.716	679.965	-599.072	191.004	-85.2702	-46.5318	-14.669	794.909	-699.688	59.5456	-42.905	199.469	-118.862	-339.942	211.556	-75.8034	-39.9955	154.133	-141.546	181.905
549	3	936.661	4.55488	2.23137	67.9948	63.4795	-90.9332	-174.931	-70.4442	136.519	81.8181	31.924	48.8382	58.9133	-112.99	137.568	-115.242	-213.387	-120.783	679.975	-599.006	191.306	-85.4125	-46.5092	-10.899	794.001	-693.908	34.4083	-12.9882	189.51	-118.781	-340.063	211.602	-75.9136	-39.3921	154.629	-142.08	181.488
549	4	1051.79	4.56987	2.2038	69.2107	64.3299	-90.6223	-175.296	-70.0531	135.045	83.2872	32.1034	48.8125	59.48	-113.81	136.918	-114.549	-213.215	-120.731	679.665	-598.715	190.843	-84.9932	-46.5146	-13.0892	769.941	-677.451	52.5644	-28.6698	199.3	-116.818	-342.026	210.041	-67.2503	-41.879	150.56	-142.128	181.332
549	5	1427.17	4.58855	2.189	69.2056	64.3377	-90.6223	-175.296	-70.0531	135.045	83.2872	32.1034	48.8125	59.48	-113.81	136.918	-114.549	-213.215	-120.731	679.665	-598.715	190.843	-84.9932	-46.5146	-13.0892	769.941	-677.451	52.5644	-28.6698	199.3	-117.142	-340.837	213.849	-97.2503	-23.6749	157.634	-147.671	191.527
549	6	1427.17	4.58855	2.189	69.2056	64.3377	-90.6223	-175.296	-70.0531	135.045	83.2872	32.1034	48.8125	59.48	-113.81	136.918	-114.549	-213.215	-120.731	679.665	-598.715	190.843	-84.9932	-46.5146	-13.0892	769.941	-677.451	52.5644	-28.6698	199.3	-117.142	-340.837	213.849	-97.2503	-23.6749	157.634	-147.671	191.527
550	1	1201.65	4.58055	2.18187	68.9582	63.9144	-89.6248	-170.111	-74.6548	134.986	82.1218	33.7476	49.0282	60.0869	-114.192	136.543	-114.631	-213.335	-120.094	677.385	-596.681	185.05	-79.8793	-46.6441	-13.0892	769.941	-677.451	52.5644	-28.6698	199.3	-117.142	-340.837	213.849	-97.2503	-23.6749	157.634	-147.671	191.527
550	2	1059.86	4.60668	2.28111	67.4387	64.657	-93.962	-188.166	-57.9456	144.686	75.5723	28.1066	50.9193	52.2749	-104.933	136.762	-118.298	-213.896	-120.193	678.013	-597.284	185.713	-80.4279	-46.6226	-16.7808	767.393	-678.048	78.2173	-58.5455	207.413	-116.821	-341.975	214.562	-96.7705	-23.3407	157.267	-147.451	190.829
550	3	1127.29	4.55656	2.20155	67.8598	64.9365	-87.5085	-158.672	-87.0359	127.504	89.5644	35.3277	51.1976	50.7796	-104.033	136.768	-118.558	-213.437	-120.919	677.925	-597.022	186.923	-81.9338	-46.049	-15.9904	768.362	-678.334	72.2528	-51.4061	205.445	-119.219	-333.894	207.261	-91.9933	-29.7149	157.281	-147.368	190.932
550	4	1097.71	4.6135	2.24972	67.7588	63.8264	-87.5085	-158.672	-87.0359	127.504	89.5644	35.3277	51.9579	48.8203	-102.218	135.769	-118.638	-213.293	-120.616	675.324	-594.573	179.329	-75.5571	-45.8017	-15.6221	769.59	-678.898	70.5447	-49.0744	204.02	-115.873	-347.169	219.31	-96.5007	-23.3899	157.267	-147.368	190.932
550	5	923.557	4.61066	2.29813	65.0488	62.9561	-87.368	-159.732	-86.1384	127.157	89.9498	35.357	52.077	48.6134	-102.831	134.102	-116.961	-212.349	-120.542	675.002	-594.251	178.825	-75.1147	-45.7955	-15.4253	799.791	-703.759	59.0903	-41.3479	197.357	-118.074	-338.965	210.442	-80.6619	-35.1788	154.676	-142.01	182.002
550	6	923.557	4.61066	2.29813	65.0488	62.9561	-87.368	-159.732	-86.1384	127.157	89.9498	35.357	52.077	48.6134	-102.831	134.102	-116.961	-212.349	-120.542	675.002	-594.251	178.825	-75.1147	-45.7955	-15.4253	799.791	-703.759	59.0903	-41.3479	197.357	-118.074	-338.965	210.442	-80.6619	-35.1788	154.676	-142.01	182.002
551	1	759.214	4.61641	2.30987	64.9475	63.0223	-89.5691	-169.66	-75.1621	134.695	82.4655	33.7988	51.3639	51.8885	-104.812	135.428	-117.508	-213.211	-119.801	676.548	-595.9	181.851	-77.227	-46.5413	-15.4253	799.791	-703.759	59.0903	-41.3479	197.357	-118.074	-338.965	210.442	-80.6619	-35.1788	154.676	-142.01	182.002
551	2	852.427	4.59178	2.35979	65.4817	62.6093	-93.3445	-182.793	-62.7848	142.54	76.8722	29.2543	52.236	48.3747	-98.3446	139.901	-123.94	-215.546	-119.812	676.662	-596.014	182.041	-77.3841	-46.5522	-15.8086	798.13	-702.636	60.271	-43.1056	198.563	-108.042	-361.53	228.408	-103.683	-5.36968	152.162	-141.891	181.922
551	3	746.943	4.54291	2.32587	64.5205	63.1337	-93.2862	-182.464	-63.1243	142.312	77.0857	29.3075	51.7886	50.1366	-100.102	140.355	-123.773	-215.609	-118.756	675.434	-595.162	186.186	-80.1889	-47.7655	-15.7771	798.025	-702.452	58.933	-41.9842	198.721	-118.028	-332.113	204.412	-91.4527	-23.8088	156.353	-142.025	181.715
551	4	936.554	4.57093	2.33044	66.7111	64.7635	-92.8602	-181.026	-64.6473	141.403	78.0255	29.5843	51.2395	36.2709	-96.1937	110.719	-93.4626	-207.022	-118.57	677.377	-597.363	187.954	-81.3587	-48.058	-17.6008	776.656	-686.847	79.988	-61.0168	206.124	-118.764	-336.107	205.66	-64.5666	-46.2453	151.561	-142.101	181.786
551	5	1314.67	4.59005	2.31559	66.6385	64.7659	-92.8602	-181.026	-64.6473	141.403	78.0255	29.5843	51.2395	36.2709	-96.1937	110.719	-93.4626	-207.022	-118.57	677.377	-597.363	187.954	-81.3587	-48.058	-17.6008	776.656	-686.847	79.988	-61.0168	206.124	-119.338	-333.728	208.868	-94.5666	-28.0104	159.757	-148.459	191.768
551	6	1314.67	4.59005	2.31559	66.6385	64.7659	-92.8602	-181.026	-64.6473	141.403	78.0255	29.5843	51.2395	36.2709	-96.1937	110.719	-93.4626	-207.022	-118.57	677.377	-597.363	187.954	-81.3587	-48.058	-17.6008	776.656	-686.847	79.988	-61.0168	206.124	-119.338	-333.728	208.868	-94.5666	-28.0104	159.757	-148.459	191.768
552	1	1125.25	4.57795	2.30505	66.8179	64.6158	-89.4086	-169.263	-75.7131	134.052	83.1478	33.824	51.7362	34.6975	-94.2398	111.496	-95.0624	-207.207	-118.357	677.673	-597.842	185.83	-79.6502	-48.1428	-17.2437	777.348	-687.405	76.5861	-57.1747	205.464	-119.338	-333.728	208.868	-94.5666	-28.0104	159.757	-148.459	191.768
552	2	1328.96	4.49981	2.31158	67.5833	64.2055	-92.1445	-173.869	-72.1541	135.359	83.521	30.4311	52.4849	31.2747	-87.5468	119.098	-103.435	-209.828	-118.353	677.858	-598.015	186.331	-80.0777	-48.1904	-17.2325	775.913	-686.397	75.3442	-56.1528	206.044	-110.952	-356.923	228.068	-119.775	1.51862	157.927	-148.372	191.366
552	3	1282.83	4.42364	2.21106	66.9464	64.8327	-89.5777	-162.674	-83.0291	128.533	88.6773	33.4726	51.4842	35.8513	-91.1096	119.803	-103.155	-210.773	-118.624	676.777	-596.522	194.809	-87.223	-48.4316	-16.5652	776.115	-686.071	70.3263	-50.3472	204.649	-120.212	-326.453	203.227	-104.091	-20.255	162.18	-149.418	191.535
552	4	1129.85	4.56695	2.26219	66.7676	63.6367	-89.38	-162.039	-83.7869	127.51	89.6438	33.5873	51.9299	33.8954	-92.2524	112.988	-97.1061	-208.137	-119.248	673.469	-593.18	184.382	-78.4449	-46.9938	-16.4817	778.186	-687.177	73.8089	-53.1626	203.345	-117.193	-345.472	219.134	-97.1234	-24.3107	160.822	-149.959	191.253
552	5	992.088	4.56026	2.30141	64.4305	62.8476	-89.3689	-162.586	-83.2972	127.478	89.7071	33.5546	52.0255	33.7207	-92.697	111.747	-95.9735	-207.387	-119.216	673.266	-592.974	184.02	-78.1361	-46.9738	-14.9829	808.981	-710.76	58.8735	-41.0247	193.867	-119.155	-337.943	210.741	-82.0912	-35.4739	157.624	-143.718	182.993
552	6	992.088	4.56026	2.30141	64.4305	62.8476	-89.3689	-162.586	-83.2972	127.478	89.7071	33.5546	52.0255	33.7207	-92.697	111.747	-95.9735	-207.387	-119.216	673.266	-592.974	184.02	-78.1361	-46.9738	-14.9829	808.981	-710.76	58.8735	-41.0247	193.867	-119.155	-337.943	210.741	-82.0912	-35.4739	157.624	-143.718	182.993
553	1	803.69	4.56375	2.3055	63.6	61.9481	-89.6977	-170.29	-74.5577	134.802	82.3548	33.661	52.0131	37.0733	-94.4721	117.225	-101.105	-208.809	-118.083	668.98	-588.769	183.444	-77.7126	-47.8238	-14.9829	808.981	-710.76	58.8735	-41.0247	193.867	-119.155	-337.943	210.741	-82.0912	-35.4739	157.624	-143.718	182.993
553	2	827.731	4.65721	2.34747	64.2511	62.6388	-94.3336	-180.365	-65.735	138.652	80.9832	28.1912	54.5621	35.7337	-90.1822	129.628	-116.539	-211.426	-118.573	672.262	-591.962	187.851	-81.1878	-47.6303	-17.155	791.843	-697.278	69.8784	-53.8733	200.937	-119.155	-337.943	210.741	-82.0912	-35.4739	157.624	-143.718	182.993
553	3	914.164	4.5548	2.21701	66.465	63.6575	-94.5375	-181.715	-64.4576	139.183	80.5903	27.9141	52.4082	44.0652	-98.4165	130.192	-114.016	-211.397	-120.127	675.735	-594.121	215.129	-104.089	-47.984	-13.668	795.417	-697.054	45.8846	-25.5951	192.613	-118.911	-333.747	205.419	-82.162	-35.2003	156.463	-144.273	183.248
553	4	956.779	4.53104	2.24825	67.63	64.0562	-94.4555	-181.363	-64.8847	138.756	81.0671	27.9052	52.1279	25.8748	-89.9941	100.664	-85.1208	-202.392	-118.332	675.4	-595.021	216.842	-104.785	-49.5443	-13.6451	795.399	-697.006	45.6033	-25.3158	192.586	-118.149	-337.675	208.142	-76.7303	-37.811	154.915	-144.264	183.204
553	5	850.297	4.50086	2.26677	63.2269	59.0844	-94.4555	-181.363	-64.8847	138.756	81.0671	27.9052	52.1279	25.8748	-89.9941	100.664	-85.1208	-202.392	-114.151	645.83	-565.021	191.803	-84.7034	-52.2206	-12.08	817.458	-712.89	35.3009	-16.8114	184.595	-118.428	-336.481	205.532	-67.519	-43.7072	152.543	-138.462	174.337
553	6	850.297	4.50086	2.26677	63.2269	59.0844	-94.4555	-181.363	-64.8847	138.756	81.0671	27.9052	52.1279	25.8748	-89.9941	100.664	-85.1208	-202.392	-114.151	645.83	-565.021	191.803	-84.7034	-52.2206	-12.08	817.458	-712.89	35.3009	-16.8114	184.595	-118.428	-336.481	205.532	-67.519	-43.7072	152.543	-138.462	174.337
554	1	789.051	4.47876	2.25706	62.4883	57.8144	-89.3351	-169.491	-75.5704	133.761	83.5046	33.7936	53.5728	23.9804	-87.4577	106.775	-92.7116	-202.987	-113.746	639.121	-558.27	180.78	-75.8251	-52.3347	-12.08	817.458	-712.89	35.3009	-16.8114	184.595	-118.428	-336.481	205.532	-67.519	-43.7072	152.543	-138.462	174.337
554	2	750.042	4.557	2.26057	63.5699	61.4168	-91.6584	-164.404	-81.2835	129.483	88.9239	31.3425	55.5632	27.7352	-86.9728	122.193	-109.864	-207.385	-114.859	660.16	-579.621	210.065	-100.658	-51.555	-13.168	815.115	-712.459	46.5786	-28.5064	187.183	-116.462	-336.948	205.801	-78.393	-31.4665	152.497	-139.132	174.539
554	3	1185.16	4.40521	2.02284	64.0635	63.5037	-91.4089	-163.974	-81.7525	128.756	89.5819	31.4998	50.7643	45.0997	-104.125	123.13	-103.602	-208.486	-113.788	651.216	-570.357	227.294	-114.145	-53.4647	-13.0517	815.655	-712.699	45.1392	-27.1905	187.034	-123.861	-309.523	178.095	-56.6134	-57.9136	147.519	-139.428	174.739
554	4	1207.65	4.41027	2.13592	70.3007	66.276	-90.7384	-163.283	-82.7112	125.922	92.3567	31.7625	50.8121	28.1297	-94.789	92.8798	-75.7514	-200.996	-114.328	672.285	-593.058	236.276	-121.301	-51.7574	-12.591	794.011	-694.09	37.2129	-15.5371	188.874	-121.47	-334.004	201.323	-45.7152	-61.5077	149.025	-140.884	174.841
554	5	1555.46	4.43908	2.09619	69.6834	66.8998	-90.7077	-161.121	-85.2177	123.769	94.295	31.8905	51.0434	28.4765	-94.9542	94.8014	-77.6402	-201.25	-114.292	671.602	-592.347	235.086	-120.278	-51.775	-16.3616	776.422	-686.364	65.8564	-44.261	202.347	-119.792	-332.444	200.161	-58.1841	-48.9473	151.197	-147.301	178.025
554	6	1555.46	4.43908	2.09619	69.6834	66.8998	-90.7077	-161.121	-85.2177	123.769	94.295	31.8905	51.0434	28.4765	-94.9542	94.8014	-77.6402	-201.25	-114.292	671.602	-592.347	235.086	-120.278	-51.775	-16.3616	776.422	-686.364	65.8564	-44.261	202.347	-119.792	-332.444	200.161	-58.1841	-48.9473	151.197	-147.301	178.025
555	1	980.295	4.43499	2.10574	68.3149	65.3255	-89.7891	-170.952	-74.0892	134.351	82.9242	33.4573	51.626	30.8905	-96.2919	101.311	-84.2301	-202.513	-113.584	667.13	-587.986	231.04	-116.822	-52.288	-16.1378	779.805	-689.011	62.5638	-41.3932	201.559	-119.792	-332.444	200.161	-58.1841	-48.9473	151.197	-147.301	178.025
555	2	861.568	4.32051	2.13651	67.2977	65.2014	-94.2556	-172.936	-74.843	132.915	88.2511	27.0762	54.1515	31.5159	-90.8541	120.612	-106.468	-207.848	-112.877	668.509	-589.889	231.708	-116.724	-53.1339	-16.0974	779.674	-688.836	62.099	-40.9406	201.514	-121.004	-323.211	196.241	-84.7202	-25.1319	158.38	-147.322	177.903
555	3	1186.72	4.29062	1.94088	66.9061	65.2139	-95.2138	-175.318	-72.5612	134.412	87.2656	26.0488	50.5687	48.6858	-106.551	129.063	-107.912	-210.727	-110.385	647.498	-568.019	246.992	-129.97	-55.4301	-15.3826	779.771	-688.239	56.6753	-34.5702	199.851	-124.478	-304.21	174.441	-62.3666	-50.3214	151.678	-146.817	177.412
555	4	1485.43	4.35941	2.09394	72.0956	66.9763	-95.0337	-174.568	-73.2451	134.022	87.5646	26.2682	50.431	49.3188	-107.281	128.677	-107.304	-210.727	-114.64	677.885	-598.428	235.717	-119.747	-50.281	-11.2956	769.506	-672.648	37.7346	-9.02928	189.094	-125.716	-332.529	204.489	-44.6799	-66.5472	159.299	-147.274	177.322
555	5	1437.75	4.36342	2.07797	70.4068	67.7006	-94.685	-173.291	-74.4509	133.499	87.9655	26.6476	50.1661	49.9344	-107.977	127.307	-105.673	-210.742	-114.803	679.323	-599.982	234.716	-118.497	-50.2801	-14.9244	769.496	-678.531	65.0625	-37.938	198.079	-125.474	-332.742	204.674	-45.7741	-65.2927	159.365	-150.024	178.369
555	6	1437.75	4.36342	2.07797	70.4068	67.7006	-94.685	-173.291	-74.4509	133.499	87.9655	26.6476	50.1661	49.9344	-107.977	127.307	-105.673	-210.742	-114.803	679.323	-599.982	234.716	-118.497	-50.2801	-14.9244	769.496	-678.531	65.0625	-37.938	198.079	-125.474	-332.742	204.674	-45.7741	-65.2927	159.365	-150.024	178.369
556	1	1301.59	4.34918	2.05924	70.4072	66.784	-89.6729	-172.302	-73.1992	133.626	83.8941	33.1184	50.6316	52.3402	-107.537	134.744	-114.148	-212.877	-113.945	677.745	-598.814	230.158	-114.635	-50.9574	-13.6689	771.148	-679.208	54.2705	-26.7814	196.008	-125.474	-332.742	204.674	-45.7741	-65.2927	159.365	-150.024	178.369
556	2	1003.88	4.31353	2.18923	69.5478	66.0046	-95.1266	-195.276	-52.4556	143.317	78.5573	25.4547	52.7512	45.9529	-98.5454	137.865	-121.471	-214.196	-113.953	678.036	-599.093	230.85	-115.266	-51.0563	-14.1391	770.695	-679.212	55.528	-28.0669	196.529	-122.395	-335.469	210.259	-72.5964	-35.8937	163.242	-149.953	178.361
556	3	1080.1	4.30584	1.99193	68.7976	65.5336	-90.1405	-166.288	-80.5648	130.569	89.0044	31.4536	51.2118	54.182	-105.736	148.259	-128.606	-215.72	-112.856	664.589	-584.921	237.961	-122.3	-52.023	-14.2249	771.037	-679.632	56.1401	-28.6959	196.631	-121.03	-327.953	198.717	-67.7489	-41.2527	157.22	-149.917	178.326
556	4	1310.95	4.4032	2.10295	71.756	65.7601	-87.034	-155.823	-93.3615	121.165	96.3356	33.4317	53.5963	47.1704	-101.057	138.18	-121.289	-214.245	-119.009	682.145	-601.318	211.053	-98.2065	-46.689	-10.6118	767.787	-671.128	39.4215	-7.59897	186.598	-119.04	-345.221	215.4	-56.7986	-52.45	162.11	-151.186	179.848
556	5	1420.34	4.43601	2.08848	70.2595	66.1852	-87.2063	-153.481	-95.6784	119.779	97.8335	33.3229	53.5682	48.6987	-101.933	139.492	-122.634	-214.868	-118.847	681.288	-600.517	209.656	-96.9619	-46.7941	-14.1767	764.409	-673.572	66.1391	-35.2604	195.678	-117.042	-348.579	218.611	-65.9317	-43.1374	162.57	-154.634	182.103
556	6	1420.34	4.43601	2.08848	70.2595	66.1852	-87.2063	-153.481	-95.6784	119.779	97.8335	33.3229	53.5682	48.6987	-101.933	139.492	-122.634	-214.868	-118.847	681.288	-600.517	209.656	-96.9619	-46.7941	-14.1767	764.409	-673.572	66.1391	-35.2604	195.678	-117.042	-348.579	218.611	-65.9317	-43.1374	162.57	-154.634	182.103
557	1	1181.05	4.49913	2.13531	70.1393	66.4352	-89.5963	-169.41	-75.665	134.507	82.8484	33.7438	51.7376	55.693	-103.692	152.555	-134.113	-218.198	-115.7	680.278	-600.451	223.449	-108.416	-49.8453	-14.1767	764.409	-673.572	66.1391	-35.2604	195.678	-117.042	-348.579	218.611	-65.9317	-43.1374	162.57	-154.634	182.103
557	2	1144.25	4.40994	2.17862	70.5308	65.9003	-92.3427	-185.037	-61.1661	140.648	79.3034	29.3165	52.8559	50.3354	-97.802	150.691	-134.793	-218.19	-115.608	680.284	-600.523	224.068	-108.929	-49.9698	-15.0843	764.445	-674.526	64.8162	-34.4361	197.883	-108.965	-366.773	234.807	-89.6878	-13.1381	161.329	-154.453	182.121
557	3	1761.79	4.37551	2.12855	73.2273	66.4658	-92.3054	-184.781	-61.4207	140.543	79.3931	29.3611	51.628	55.0344	-101.777	155.448	-137.782	-218.909	-115.41	679.988	-600.272	224.967	-109.644	-50.1951	-14.7004	760.939	-670.932	58.0171	-28.3768	198.333	-97.5475	-396.2	258.101	-101.197	5.59451	155.412	-154.518	181.942
557	4	1443.33	4.44506	2.12531	69.7988	64.1735	-92.3054	-184.781	-61.4207	140.543	79.3931	29.3611	51.628	55.0344	-101.777	155.448	-137.782	-218.909	-114.875	668.944	-588.661	214.944	-101.446	-50.0167	-16.1775	773.446	-682.453	67.7668	-39.7137	197.835	-97.9151	-396.744	257.951	-94.369	-3.6243	155.783	-154.518	181.942
557	5	1212.53	4.46403	2.15149	66.6703	63.9509	-92.3305	-185.358	-60.8871	140.499	79.4671	29.3038	51.7191	55.0017	-102.102	154.632	-136.992	-218.609	-114.912	668.776	-588.451	214.157	-100.754	-49.903	-16.6826	804.047	-709.612	72.3211	-49.9542	194.339	-97.947	-396.213	257.452	-94.8321	-3.04329	156.105	-154.319	176.989
557	6	1212.53	4.46403	2.15149	66.6703	63.9509	-92.3305	-185.358	-60.8871	140.499	79.4671	29.3038	51.7191	55.0017	-102.102	154.632	-136.992	-218.609	-114.912	668.776	-588.451	214.157	-100.754	-49.903	-16.6826	804.047	-709.612	72.3211	-49.9542	194.339	-97.947	-396.213	257.452	-94.8321	-3.04329	156.105	-154.319	176.989
558	1	777.011	4.44685	2.16077	66.9583	64.2534	-88.8689	-166.437	-78.4016	133.139	83.9535	34.3991	52.3415	52.8211	-99.4996	152.566	-136.216	-218.709	-114.723	671.596	-591.718	211.179	-98.0031	-49.8826	-16.6826	804.047	-709.612	72.3211	-49.9542	194.339	-97.947	-396.213	257.452	-94.8321	-3.04329	156.105	-154.319	176.989
558	2	804.34	4.48051	2.19059	66.1665	64.0797	-94.1317	-196.741	-49.9991	145.699	75.7649	26.73	52.7251	51.2666	-98.2023	153.605	-137.618	-218.492	-115.235	666.357	-585.567	216.369	-103.154	-49.6919	-17.9875	803.737	-709.724	79.7643	-58.9723	196.372	-97.7887	-396.757	257.923	-95.1586	-2.78812	155.894	-154.153	177.164
558	3	895.287	4.41798	2.10276	67.8667	63.2237	-89.1648	-169.417	-76.6309	133.437	86.0371	32.3899	51.2566	56.3363	-103.035	158.208	-140.036	-218.878	-115.64	663.561	-582.188	221.529	-107.774	-49.5101	-13.6051	802.603	-706.214	54.4699	-29.4227	188.981	-97.6975	-396.979	258.134	-96.0085	-1.98982	155.911	-154.136	177.263
558	4	949.344	4.41938	2.13339	67.9872	62.7436	-88.9284	-168.627	-77.7912	132.296	87.3405	32.0888	53.0237	41.6793	-97.642	129.933	-113.005	-211.866	-115.417	663.644	-582.464	222.537	-108.591	-49.7413	-13.6161	802.492	-706.227	53.2878	-28.2809	189.27	-97.2833	-398.149	258.845	-91.2226	-5.25399	155.113	-153.728	177.53
558	5	698.86	4.37657	2.11601	63.3371	58.8039	-88.9284	-168.627	-77.7912	132.296	87.3405	32.0888	53.0237	41.6793	-97.642	129.933	-113.005	-211.866	-113.067	635.277	-552.464	205.763	-95.996	-51.6307	-12.8921	825.518	-725.964	56.4596	-34.7175	185.397	-96.1858	-400.488	260.258	-84.5326	-7.98635	154.095	-152.744	168.77
558	6	698.86	4.37657	2.11601	63.3371	58.8039	-88.9284	-168.627	-77.7912	132.296	87.3405	32.0888	53.0237	41.6793	-97.642	129.933	-113.005	-211.866	-113.067	635.277	-552.464	205.763	-95.996	-51.6307	-12.8921	825.518	-725.964	56.4596	-34.7175	185.397	-96.1858	-400.488	260.258	-84.5326	-7.98635	154.095	-152.744	168.77
559	1	576.881	4.37422	2.11917	63.7816	59.5943	-89.6847	-170.405	-74.4178	135.105	82.0422	33.6382	52.5337	42.8401	-97.4462	127.907	-111.47	-212.64	-110.968	641.139	-560.008	208.873	-97.6386	-53.0847	-12.8921	825.518	-725.964	56.4596	-34.7175	185.397	-96.1858	-400.488	260.258	-84.5326	-7.98635	154.095	-152.744	168.77
559	2	615.405	4.53036	2.17996	63.4658	60.5209	-97.3467	-201.252	-47.4543	143.506	79.3927	22.6988	53.9912	45.3405	-101.526	130.071	-114.329	-212.628	-111.319	642.749	-561.464	214.562	-102.034	-53.1126	-14.6794	823.18	-724.965	66.3229	-45.5917	188.302	-97.8462	-397.167	258.352	-88.4317	-5.73285	155.69	-152.512	169.012
559	3	813.317	4.46508	2.11902	65.7407	60.2202	-97.1895	-200.658	-48.0353	143.164	79.7225	22.8503	52.3702	49.4366	-106.539	129.92	-111.552	-212.316	-111.221	641.464	-560.186	222.944	-108.648	-53.7763	-9.71808	822.38	-720.077	39.6102	-15.082	178.984	-98.0195	-396.458	257.734	-88.3171	-5.68486	156.096	-152.86	168.741
559	4	868.999	4.47228	2.09755	67.9212	60.1462	-97.1978	-200.895	-47.8058	143.222	79.6608	22.8334	52.448	50.7744	-108.481	129.617	-111.359	-211.725	-111.284	641.197	-559.883	222.317	-108.125	-53.6793	-12.7638	794.374	-697.759	42.7225	-16.0821	186.946	-95.5621	-400.741	260.276	-81.6526	-7.49377	154.143	-153.049	168.834
559	5	717.752	4.48946	2.11222	65.3336	60.6982	-97.2064	-201.032	-47.6757	143.234	79.649	22.8187	52.5139	52.2932	-110.722	129.016	-110.806	-210.999	-111.357	640.879	-559.514	221.56	-107.485	-53.5589	-12.2116	826.144	-725.707	49.4806	-27.2094	182.539	-93.6486	-402.788	261.092	-75.2138	-8.72572	152.951	-152.535	161.552
559	6	717.752	4.48946	2.11222	65.3336	60.6982	-97.2064	-201.032	-47.6757	143.234	79.649	22.8187	52.5139	52.2932	-110.722	129.016	-110.806	-210.999	-111.357	640.879	-559.514	221.56	-107.485	-53.5589	-12.2116	826.144	-725.707	49.4806	-27.2094	182.539	-93.6486	-402.788	261.092	-75.2138	-8.72572	152.951	-152.535	161.552
560	1	661.074	4.48034	2.10308	65.1517	60.3701	-91.0641	-171.452	-75.6299	132.465	87.8848	30.0829	53.215	50.4878	-108.6	131.131	-114.001	-210.953	-111.589	640.027	-558.486	218.866	-105.78	-53.1008	-12.2159	826.381	-725.962	49.8026	-27.5289	182.546	-93.51	-403.228	261.483	-75.4014	-8.51935	152.878	-152.502	161.626
560	2	473.136	4.3789	2.09773	62.8282	60.5842	-97.3587	-195.689	-54.1816	148.125	76.6457	21.8564	53.4834	48.7422	-106.46	131.778	-115.153	-211.081	-112.555	636.616	-554.516	215.04	-102.118	-52.4966	-14.1042	834.422	-733.748	69.6423	-49.1514	184.274	-93.5261	-403.172	261.462	-75.5584	-8.3725	152.917	-152.502	161.626
560	3	615.194	4.38385	2.06075	63.8751	59.994	-91.5021	-166.556	-82.5059	134.513	87.4509	28.4594	53.7421	47.6679	-106.4	130.058	-113.651	-210.418	-113.56	636.455	-553.904	212.862	-100.609	-51.618	-11.589	833.435	-731.353	56.261	-33.8398	180.248	-93.3449	-403.826	262.084	-76.0289	-7.93218	152.778	-152.422	161.754
560	4	656.529	4.40445	2.05595	65.7922	59.5465	-91.5444	-167.316	-81.803	134.374	87.6534	28.3384	53.9155	49.2502	-108.703	130.381	-114.225	-209.65	-113.604	636.178	-553.601	212.334	-100.174	-51.554	-14.9588	805.148	-708.716	58.1487	-34.0852	188.13	-92.334	-405.491	263.03	-70.2178	-10.6694	151.708	-152.468	161.851
560	5	511.899	4.41386	2.0489	62.3762	56.5169	-91.3878	-165.578	-83.2837	132.79	88.9292	28.7094	53.901	51.0299	-110.406	131.337	-115.019	-209.904	-115.421	609.268	-523.616	187.429	-80.3458	-51.0787	-14.5662	823.652	-724.638	63.1809	-41.7685	185.347	-91.42	-408.089	265.691	-67.9711	-10.1124	151.327	-152.399	155.762
560	6	511.899	4.41386	2.0489	62.3762	56.5169	-91.3878	-165.578	-83.2837	132.79	88.9292	28.7094	53.901	51.0299	-110.406	131.337	-115.019	-209.904	-115.421	609.268	-523.616	187.429	-80.3458	-51.0787	-14.5662	823.652	-724.638	63.1809	-41.7685	185.347	-91.42	-408.089	265.691	-67.9711	-10.1124	151.327	-152.399	155.762
561	1	640.555	4.37866	2.02286	61.7431	53.9762	-90.7604	-166.783	-80.945	132.762	87.5467	30.2334	53.8499	51.7776	-109.768	133.559	-117.475	-210.87	-118.503	587.437	-499.532	157.819	-55.0637	-49.5951	-13.8895	823.429	-723.897	57.0706	-35.566	184.496	-91.7905	-405.553	263.71	-68.0887	-9.51885	151.744	-152.594	155.464
561	2	467.349	4.33831	2.04206	60.5879	54.507	-95.814	-186.586	-62.6931	148.977	75.0162	24.0858	53.8517	51.765	-109.754	133.559	-117.478	-210.871	-118.884	590.873	-502.907	165.87	-61.798	-49.4008	-14.804	827.761	-727.9	65.8425	-45.5151	185.426	-91.8069	-405.407	263.679	-68.5865	-9.00676	151.913	-152.594	155.464
561	3	554.872	4.30851	1.95745	60.6758	54.8829	-89.2788	-157.123	-90.8422	134.355	85.7039	31.6748	54.2908	49.6783	-108.502	133.517	-117.865	-210.334	-119.724	591.335	-503.046	167.254	-63.5738	-48.8135	-14.8477	828.046	-728.209	66.3331	-45.9901	185.457	-90.7742	-401.157	258.018	-68.8185	-7.57327	149.031	-152.582	155.494
561	4	558.939	4.26605	1.9553	61.5937	55.3428	-89.1223	-156.532	-91.6776	133.468	86.7692	31.5409	52.7646	42.4323	-108.383	105.093	-89.7367	-204.051	-119.557	590.548	-502.395	166.608	-62.8811	-48.9999	-14.8097	827.965	-728.126	65.8519	-45.5042	185.457	-91.5513	-401.154	258.118	-62.7241	-12.3788	149.26	-152.582	155.488
561	5	515.381	4.27985	1.93024	60.3969	57.2971	-89.214	-157.668	-90.6705	132.862	87.5055	31.2921	52.9102	44.1775	-110.602	106.054	-90.8716	-203.611	-119.482	590.966	-502.868	167.041	-63.2652	-49.0147	-12.4836	858.121	-752.722	70.7538	-53.2836	178.891	-89.6579	-403.721	260.151	-57.2355	-13.8333	148.426	-153.248	150.411
561	6	515.381	4.27985	1.93024	60.3969	57.2971	-89.214	-157.668	-90.6705	132.862	87.5055	31.2921	52.9102	44.1775	-110.602	106.054	-90.8716	-203.611	-119.482	590.966	-502.868	167.041	-63.2652	-49.0147	-12.4836	858.121	-752.722	70.7538	-53.2836	178.891	-89.6579	-403.721	260.151	-57.2355	-13.8333	148.426	-153.248	150.411
562	1	440.489	4.3905	1.98119	61.5462	54.3135	-89.4558	-170.204	-74.7172	134.23	82.9891	33.678	53.0011	43.7829	-108.21	110.313	-95.7343	-204.703	-118.865	581.724	-493.835	157.739	-54.5013	-50.2158	-15.1097	832.295	-731.695	59.7529	-42.9515	185.269	-88.6448	-405.489	261.643	-57.0193	-13.2388	147.939	-153.27	150.322
562	2	420.297	4.31271	1.9606	59.866	55.5302	-90.9522	-166.893	-79.6123	134.646	84.2208	31.5368	54.3444	40.5369	-101.163	120.029	-106.736	-207.59	-118.122	583.333	-495.958	156.83	-53.2144	-50.5929	-18.6477	828.429	-730.26	87.3649	-71.0262	190.568	-88.9964	-403.945	260.301	-58.0349	-12.5525	148.07	-153.278	150.415
562	3	532.558	4.24953	1.87729	59.781	53.6124	-90.3282	-165.439	-80.9397	133.111	85.346	32.2674	52.6009	46.5285	-107.581	120.868	-104.5	-208.092	-128.086	561.782	-468.687	170.29	-65.1711	-47.3886	-13.0013	839.42	-737.337	61.7349	-41.8998	181.115	-88.2253	-395.458	250.785	-60.9037	-8.79377	144.594	-153.625	150.324
562	4	502.375	4.19933	1.85397	62.6581	52.4316	-90.3446	-165.939	-80.5407	132.69	85.8353	32.1468	52.5937	47.3732	-108.477	121.352	-104.976	-208.009	-131.09	549.145	-455.321	148.038	-45.3278	-44.6456	-15.2165	810.228	-713.105	56.46	-34.5075	186.968	-88.7811	-395.789	251.614	-49.3542	-16.8831	145.932	-154.211	150.17
562	5	815.271	4.18259	1.83797	66.0052	52.1901	-90.3231	-165.374	-81.1829	131.92	86.5587	32.1738	52.565	47.912	-108.93	121.994	-105.489	-208.102	-131.011	549.525	-455.72	148.42	-45.6752	-44.6884	-15.0864	780.915	-687.654	44.2666	-17.4703	189.786	-86.6669	-394.191	250.033	-57.6942	-7.10155	145.931	-154.211	153.432
562	6	815.271	4.18259	1.83797	66.0052	52.1901	-90.3231	-165.374	-81.1829	131.92	86.5587	32.1738	52.565	47.912	-108.93	121.994	-105.489	-208.102	-131.011	549.525	-455.72	148.42	-45.6752	-44.6884	-15.0864	780.915	-687.654	44.2666	-17.4703	189.786	-86.6669	-394.191	250.033	-57.6942	-7.10155	145.931	-154.211	153.432
563	1	674.153	4.18794	1.84136	65.7011	51.9038	-89.6849	-170.45	-74.3718	134.906	82.2358	33.6462	52.775	48.7625	-107.508	127.269	-111.02	-209.756	-130.063	549.106	-455.688	149.525	-46.4032	-45.6086	-15.0864	780.915	-687.654	44.2666	-17.4703	189.786	-86.6669	-394.191	250.033	-57.6942	-7.10155	145.931	-154.211	153.432
563	2	550.026	4.14823	1.83417	62.9615	52.6129	-91.0235	-173.26	-72.5033	137.185	81.3833	31.674	53.2009	47.7898	-104.456	129.046	-113.841	-211.241	-129.542	549.996	-456.903	148.461	-45.1925	-45.9024	-18.5846	787.666	-697.066	70.4411	-45.1458	195.203	-87.2204	-392.494	248.528	-58.2306	-7.09396	146.116	-154.19	153.603
563	3	621.677	4.17879	1.82391	63.4568	52.3796	-90.8553	-171.853	-74.2667	135.213	83.588	31.6205	53.0075	51.3163	-106.621	132.844	-117.296	-212.348	-137.33	541.744	-443.924	177.764	-73.768	-42.7853	-16.615	782.412	-690.772	58.9661	-32.1802	192.359	-89.6441	-381.42	237.529	-61.0238	-6.40348	145.802	-154.195	153.784
563	4	608.452	4.16579	1.84099	64.9138	52.4108	-90.5394	-170.325	-76.0574	133.327	85.6065	31.7231	52.7668	54.3574	-108.519	135.14	-119.375	-213.207	-136.662	538.13	-442.524	147.168	-45.3866	-40.6451	-16.2725	782.083	-690.091	56.6355	-29.8962	191.898	-89.7727	-393.395	249.7	-51.2518	-14.7949	147.271	-154.314	154.04
563	5	1109.53	4.1607	1.82316	68.7349	53.0257	-90.4016	-168.535	-78.064	131.296	87.5182	31.8836	52.7454	55.4677	-109.167	136.931	-121.04	-213.58	-136.102	540.006	-444.57	147.669	-45.801	-40.9478	-13.6043	753.467	-662.695	40.7488	-7.73201	190.595	-89.9179	-385.149	241.634	-61.7616	-5.5866	147.453	-153.31	159.091
563	6	1109.53	4.1607	1.82316	68.7349	53.0257	-90.4016	-168.535	-78.064	131.296	87.5182	31.8836	52.7454	55.4677	-109.167	136.931	-121.04	-213.58	-136.102	540.006	-444.57	147.669	-45.801	-40.9478	-13.6043	753.467	-662.695	40.7488	-7.73201	190.595	-89.9179	-385.149	241.634	-61.7616	-5.5866	147.453	-153.31	159.091
564	1	991.173	4.16446	1.82417	68.5014	52.9861	-89.7263	-170.644	-74.2106	135.006	82.1526	33.5911	52.8088	57.7464	-109.049	141.597	-126.033	-215.264	-132.706	545.739	-451.921	144.466	-42.1614	-42.8839	-13.6043	753.467	-662.695	40.7488	-7.73201	190.595	-89.9179	-385.149	241.634	-61.7616	-5.5866	147.453	-153.31	159.091
564	2	824.036	4.11545	1.83697	65.9288	53.031	-96.5814	-196.918	-50.1106	155.752	65.7919	25.1963	52.8089	57.7462	-109.049	141.597	-126.033	-215.264	-132.467	550.002	-456.198	148.939	-45.4595	-42.9288	-16.4689	761.509	-672.157	58.5004	-27.1871	194.466	-89.9179	-385.149	241.634	-61.7616	-5.5866	147.453	-153.31	159.091
564	3	872.684	4.12922	1.808	65.2835	52.9347	-93.0734	-167.78	-78.8438	141.991	77.4007	29.9519	52.9525	56.3097	-108.323	140.103	-124.675	-214.795	-134.178	547.855	-453.321	148.651	-45.7738	-41.8769	-16.6458	761.726	-672.508	59.5222	-28.172	194.67	-91.7312	-374.861	231.163	-63.1301	-5.72315	147.291	-153.307	159.102
564	4	926.896	4.21257	1.85153	66.4813	53.8675	-93.0734	-167.78	-78.8438	141.991	77.4007	29.9519	52.9525	56.3097	-108.323	140.103	-124.675	-214.795	-123.694	571.926	-483.321	133.888	-30.2459	-46.0145	-16.6115	761.705	-672.46	59.3837	-28.0186	194.619	-88.8142	-391.82	247.597	-60.7101	-6.60507	146.808	-153.307	159.102
564	5	1251.53	4.21386	1.83255	70.5148	55.1552	-92.9885	-164.14	-83.2882	137.165	82.094	29.9562	52.8019	58.6252	-109.643	143.853	-128.113	-215.547	-124.393	571.848	-482.643	139.129	-35.3342	-45.7384	-12.2855	734.119	-644.356	42.7768	-5.2	190.768	-91.1382	-379.078	235.501	-63.1651	-5.73426	148.502	-152.748	162.016
564	6	1251.53	4.21386	1.83255	70.5148	55.1552	-92.9885	-164.14	-83.2882	137.165	82.094	29.9562	52.8019	58.6252	-109.643	143.853	-128.113	-215.547	-124.393	571.848	-482.643	139.129	-35.3342	-45.7384	-12.2855	734.119	-644.356	42.7768	-5.2	190.768	-91.1382	-379.078	235.501	-63.1651	-5.73426	148.502	-152.748	162.016
565	1	1153.59	4.21791	1.844	72.2622	55.3873	-89.6981	-171.197	-73.8695	133.89	83.3468	33.4149	52.4583	60.2818	-106.52	152.054	-136.369	-219.261	-124.492	568.594	-479.032	140.142	-36.4204	-46.3788	-10.0101	728.778	-637.449	28.3763	9.27973	187.959	-91.2385	-378.822	235.271	-62.9886	-5.93257	148.548	-152.759	161.972
565	2	986.727	4.1811	1.85566	77.2541	57.7353	-91.9269	-182.767	-62.9043	141.348	77.3499	30.5522	51.9818	63.0298	-108.535	151.138	-135.104	-220.196	-123.93	569.29	-480.163	140.491	-36.1059	-46.9936	-4.3317	711.739	-614.968	-0.100851	38.5937	180.275	-92.7518	-374.419	231.408	-62.3819	-7.29128	149.386	-152.779	161.89
565	3	1014.23	4.11753	1.81459	76.162	58.2062	-89.6437	-172.187	-73.8768	134.095	84.7491	32.1311	51.144	66.2672	-110.153	159.511	-142.285	-221.432	-128.37	561.225	-469.347	149.276	-45.3414	-45.1429	-4.53694	712.616	-616.141	1.46765	37.0288	180.601	-101.655	-345.215	203.99	-58.0848	-17.1224	152.155	-152.779	161.868
565	4	1322.45	4.17572	1.8676	75.1385	58.9246	-89.571	-171.909	-74.1321	134.047	84.7607	32.2096	50.5611	67.4267	-111.181	160.151	-142.27	-221.552	-122.187	578.706	-490.308	148.955	-44.0885	-47.2878	-5.31746	719.831	-623.56	3.40226	34.6034	181.426	-111.782	-335.83	197.139	-35.8644	-47.2023	157.314	-152.778	161.991
565	5	1273.96	4.17966	1.84855	76.6261	58.0552	-88.9799	-169.617	-76.2362	133.696	84.911	32.9593	50.52	67.2221	-111.378	158.688	-140.617	-221.281	-122.049	577.921	-489.506	146.706	-41.7705	-47.4068	-0.946012	691.656	-593.258	-3.70156	42.5688	179.452	-111.589	-335.957	197.314	-37.062	-45.8125	157.613	-156.064	163.783
565	6	1273.96	4.17966	1.84855	76.6261	58.0552	-88.9799	-169.617	-76.2362	133.696	84.911	32.9593	50.52	67.2221	-111.378	158.688	-140.617	-221.281	-122.049	577.921	-489.506	146.706	-41.7705	-47.4068	-0.946012	691.656	-593.258	-3.70156	42.5688	179.452	-111.589	-335.957	197.314	-37.062	-45.8125	157.613	-156.064	163.783
566	1	724.619	4.1799	1.84397	76.6317	57.9539	-89.7018	-170.435	-74.3369	135.153	81.9634	33.665	50.4381	66.8987	-110.782	155.8	-138.035	-221.341	-120.455	576.859	-489.486	141.516	-36.3012	-48.4848	-0.946012	691.656	-593.258	-3.70156	42.5688	179.452	-111.589	-335.957	197.314	-37.062	-45.8125	157.613	-156.064	163.783
566	2	701.926	4.1862	1.85723	76.2918	57.3347	-94.799	-200.689	-45.5395	149.808	70.3786	27.0809	50.785	65.1323	-109.183	156.764	-139.403	-221.178	-121.755	575.395	-487.272	145.491	-40.0531	-48.0037	-0.870451	690.286	-590.997	-5.47041	43.8054	179.178	-109.983	-339.126	200.499	-42.1058	-39.5252	157.165	-155.929	163.765
566	3	880.084	4.13959	1.82364	74.7512	58.8881	-91.0089	-170.689	-74.3148	139.955	77.434	32.4681	50.785	65.1324	-109.183	156.764	-139.403	-221.178	-121.78	575.354	-487.217	145.537	-40.103	-47.9931	-3.9081	709.182	-614.882	16.6847	22.2482	183.811	-109.954	-339.154	200.52	-42.1845	-39.4278	157.148	-155.929	163.765
566	4	846.367	4.24652	1.90991	75.3356	60.4373	-91.0089	-170.689	-74.3148	139.955	77.434	32.4681	50.785	65.1324	-109.183	156.764	-139.403	-221.178	-115.297	601.542	-517.217	158.265	-51.3093	-50.1	-3.9081	709.182	-614.882	16.6847	22.2482	183.811	-112.592	-343.669	205.691	-33.8471	-51.0756	159.604	-155.929	163.765
566	5	811.061	4.26696	1.86591	75.0089	58.0496	-90.9417	-170.216	-74.704	139.937	77.3861	32.5966	50.5909	65.7597	-110.247	155.849	-138.05	-221.046	-115.864	600.104	-515.455	157.633	-50.5782	-49.9984	1.35201	682.42	-584.366	2.9961	36.0687	179.635	-113.946	-341.833	205.563	-39.6874	-47.2023	162.28	-159.743	165.661
566	6	811.061	4.26696	1.86591	75.0089	58.0496	-90.9417	-170.216	-74.704	139.937	77.3861	32.5966	50.5909	65.7597	-110.247	155.849	-138.05	-221.046	-115.864	600.104	-515.455	157.633	-50.5782	-49.9984	1.35201	682.42	-584.366	2.9961	36.0687	179.635	-113.946	-341.833	205.563	-39.6874	-47.2023	162.28	-159.743	165.661
567	1	792.323	4.26809	1.86591	74.9175	57.7058	-89.7762	-170.775	-74.0619	135.019	82.1225	33.5739	50.4511	64.2773	-107.175	159.323	-141.723	-222.165	-116.481	594.658	-509.497	153.371	-47.1367	-50.0408	1.35201	682.42	-584.366	2.9961	36.0687	179.635	-113.946	-341.833	205.563	-39.6874	-47.2023	162.28	-159.743	165.661
567	2	696.613	4.2957	1.91372	73.6814	55.6558	-94.1311	-199.045	-47.3271	147.136	73.0498	27.5763	53.7091	49.5437	-94.1956	152.849	-139.497	-220.223	-117.132	594.084	-508.572	154.686	-48.6687	-49.6494	2.04983	674.664	-573.967	-1.74288	39.3704	178.485	-110.364	-351.663	215.532	-49.6815	-34.5178	161.778	-159.646	165.641
567	3	835.472	4.25638	1.88833	76.1839	57.5689	-93.7917	-198.439	-47.782	147.296	72.7463	27.9594	52.2416	51.7454	-96.8677	154.879	-139.105	-220.31	-118.091	590.622	-504.448	153.333	-47.5003	-49.404	-1.24139	699.348	-602.167	3.2975	35.0285	182.025	-109.956	-352.793	216.681	-51.665	-32.4664	161.776	-159.877	165.899
567	4	785.016	4.33511	1.95731	77.2094	60.2126	-93.7001	-197.917	-48.2878	147.036	72.974	28.0639	51.8216	53.7261	-99.0773	155.304	-138.885	-220.249	-113.504	617.664	-534.45	179.219	-70.1432	-51.2451	-1.03975	698.57	-600.92	1.80247	36.4639	181.613	-114.287	-348.192	214.043	-46.1866	-41.882	166.229	-160.8	165.998
567	5	811.251	4.33104	1.921	72.8978	57.6534	-93.3743	-196.184	-49.9239	146.609	73.2958	28.4609	51.7928	51.2388	-97.7936	149.776	-132.867	-219.55	-113.516	617.511	-534.286	179.003	-69.9573	-51.239	3.14954	668.104	-569.617	8.67873	29.8595	180.74	-113.508	-349.857	215.81	-50.7781	-36.9338	166.863	-164.619	167.717
567	6	811.251	4.33104	1.921	72.8978	57.6534	-93.3743	-196.184	-49.9239	146.609	73.2958	28.4609	51.7928	51.2388	-97.7936	149.776	-132.867	-219.55	-113.516	617.511	-534.286	179.003	-69.9573	-51.239	3.14954	668.104	-569.617	8.67873	29.8595	180.74	-113.508	-349.857	215.81	-50.7781	-36.9338	166.863	-164.619	167.717
568	1	771.379	4.26216	1.91932	72.4997	55.9246	-88.7392	-166.184	-78.9434	133.219	84.656	34.102	52.522	47.6204	-94.8499	146.243	-130.346	-218.809	-114.553	600.175	-515.831	150.628	-45.5267	-50.4266	3.14954	668.104	-569.617	8.67873	29.8595	180.74	-113.508	-349.857	215.81	-50.7781	-36.9338	166.863	-164.619	167.717
568	2	948.413	4.29062	1.9291	73.3582	54.9333	-91.9285	-184.534	-62.0806	137.436	82.8061	29.4552	54.1057	43.8458	-90.5583	149.405	-135.871	-218.633	-114.889	597.88	-513.324	151.654	-46.4791	-50.6078	2.97356	668.1	-569.198	5.71723	32.4359	180.893	-103.931	-376.948	241.658	-72.3431	-9.55308	163.798	-164.011	167.636
568	3	899.736	4.21107	1.83614	73.7169	56.3306	-86.4109	-154.534	-89.7897	127.41	88.5905	37.0337	52.9473	46.5154	-93.8069	151.397	-136.024	-218.494	-115.181	597.025	-512.291	151.732	-46.5871	-50.5138	2.34594	673.806	-575.322	4.28744	33.997	181.404	-109.248	-350.415	214.842	-67.7826	-16.7145	162.956	-164.011	167.636
568	4	811.79	4.2965	1.93778	78.006	60.6758	-86.2868	-153.009	-91.1038	127.231	88.5612	37.3383	52.4964	48.8731	-95.5522	152.899	-136.954	-219.221	-111.693	624.55	-542.205	177.703	-69.6429	-51.638	1.36404	689.576	-588.837	-10.9522	49.3288	179.085	-115.968	-343.608	210.939	-56.2519	-35.1229	168.818	-163.526	168.3
568	5	780.536	4.28402	1.94875	78.5465	62.7993	-85.3333	-149.448	-94.3116	124.854	90.2719	38.5692	51.8633	51.7292	-99.5414	150.696	-133.628	-218.505	-110.866	642.546	-561.284	201.702	-92.4982	-52.1132	2.92408	682.477	-579.251	-11.4852	49.0725	177.216	-115.343	-344.605	211.878	-58.3495	-32.6139	168.885	-164.014	168.384
568	6	780.536	4.28402	1.94875	78.5465	62.7993	-85.3333	-149.448	-94.3116	124.854	90.2719	38.5692	51.8633	51.7292	-99.5414	150.696	-133.628	-218.505	-110.866	642.546	-561.284	201.702	-92.4982	-52.1132	2.92408	682.477	-579.251	-11.4852	49.0725	177.216	-115.343	-344.605	211.878	-58.3495	-32.6139	168.885	-164.014	168.384
569	1	726.713	4.30566	1.96081	78.1096	62.468	-88.9822	-168.102	-76.7146	133.281	83.8253	34.3275	50.9929	55.0672	-103.187	148.666	-130.489	-218.459	-110.313	643.224	-562.355	203.15	-93.0161	-52.7089	2.42714	683.75	-580.631	-9.26015	46.3586	178.076	-115.343	-344.605	211.878	-58.3495	-32.6139	168.885	-164.014	168.384
569	2	641.082	4.35482	2.05422	75.3944	60.3656	-93.5552	-194.009	-52.8935	143.081	77.8486	27.6608	54.1848	41.8379	-89.8232	146.921	-133.191	-218.051	-110.682	644.372	-563.334	205.29	-95.0113	-52.5906	5.20466	660.711	-553.301	-13.0382	48.7537	174.893	-113.241	-353.4	221.136	-65.7396	-24.0099	169.503	-164.014	168.451
569	3	770.768	4.31752	2.06992	80.666	62.9121	-93.4821	-193.142	-53.7162	142.932	77.9794	27.7777	53.3829	39.8074	-87.4898	143.979	-128.787	-219.018	-110.626	645.466	-564.478	206.815	-96.2482	-52.7301	1.93075	688.553	-581.38	-31.345	66.8914	176.999	-112.782	-355.043	222.56	-66.3345	-23.1481	169.117	-163.918	168.39
569	4	830.375	4.37098	2.07306	79.5926	60.7693	-93.2852	-191.831	-55.0185	142.216	78.6512	27.9807	52.8782	42.8074	-89.6642	145.904	-130.203	-219.77	-111.614	627.441	-544.899	176.708	-70.331	-52.012	1.28804	691.574	-584.349	-32.52	67.7572	177.45	-117.86	-343.856	212.556	-54.199	-39.4077	172.536	-164.531	168.409
569	5	809.297	4.36024	2.08089	80.9202	63.6218	-93.152	-190.818	-56.0107	141.62	79.2059	28.1385	52.5785	44.7291	-91.2323	147.177	-131.083	-220.124	-111.227	647.085	-565.474	205.611	-95.2681	-52.2921	1.65857	688.803	-580.982	-33.8949	68.941	177.093	-116.891	-345.561	214.183	-56.8144	-35.8688	172.311	-165.618	168.535
569	6	809.297	4.36024	2.08089	80.9202	63.6218	-93.152	-190.818	-56.0107	141.62	79.2059	28.1385	52.5785	44.7291	-91.2323	147.177	-131.083	-220.124	-111.227	647.085	-565.474	205.611	-95.2681	-52.2921	1.65857	688.803	-580.982	-33.8949	68.941	177.093	-116.891	-345.561	214.183	-56.8144	-35.8688	172.311	-165.618	168.535
570	1	847.223	4.34497	2.05462	81.3552	63.9628	-87.9526	-161.462	-83.3453	131.071	85.9838	35.2571	53.4304	42.115	-88.4324	146.21	-131.394	-220.029	-111.628	647.312	-565.507	202.169	-92.9047	-51.599	1.09668	694.69	-588.288	-29.3595	64.7282	178.101	-116.987	-345.363	214.015	-56.6107	-36.129	172.337	-165.587	168.533
570	2	663.201	4.43521	2.13125	78.087	61.8553	-90.7606	-185.69	-61.6065	132.857	87.3825	29.9011	55.5757	37.4631	-84.5511	147.381	-135.593	-218.386	-111.628	647.312	-565.507	202.169	-92.9047	-51.599	2.65247	671.477	-561.627	-28.533	62.2199	176.251	-116.987	-345.363	214.015	-56.6107	-36.129	172.337	-165.587	168.533
570	3	1212.14	4.33192	1.90469	79.0988	64.0009	-90.9616	-186.58	-60.8046	133.165	87.1782	29.66	50.4032	51.1347	-101.558	147.392	-127.948	-217.045	-113.222	646.363	-563.557	227.67	-114.373	-52.3408	2.56667	672.1	-562.276	-28.8658	62.5329	176.31	-112.404	-335.817	197.961	-55.1563	-32.0803	164.875	-167.889	167.44
570	4	1331.21	4.51418	2.0775	78.6431	62.9707	-90.7914	-185.419	-61.9784	132.509	87.8015	29.8146	52.4544	55.3144	-99.7756	157.023	-141.419	-221.316	-113.542	642.537	-559.303	199.036	-89.5373	-51.4125	2.43424	672.799	-562.992	-29.2478	62.8615	176.427	-120.978	-335.738	202.494	-34.6125	-60.6776	175.08	-168.406	167.358
570	5	1497.11	4.53491	2.09551	78.3843	63.9439	-90.879	-183.071	-64.7774	131.372	89.2458	29.731	52.418	55.7461	-99.5143	158.403	-142.824	-221.802	-113.16	640.695	-557.216	196.48	-87.377	-51.6779	3.87954	662.565	-551.527	-29.0528	62.2567	175.115	-122.443	-331.031	201.745	-48.5936	-41.5421	203.579	-196.524	162.879
570	6	1497.11	4.53491	2.09551	78.3843	63.9439	-90.879	-183.071	-64.7774	131.372	89.2458	29.731	52.418	55.7461	-99.5143	158.403	-142.824	-221.802	-113.16	640.695	-557.216	196.48	-87.377	-51.6779	3.87954	662.565	-551.527	-29.0528	62.2567	175.115	-122.443	-331.031	201.745	-48.5936	-41.5421	203.579	-196.524	162.879
571	1	1336.93	4.50763	2.08672	78.121	63.3734	-89.0775	-167.752	-77.0859	133.783	83.3323	34.1546	52.6744	57.5905	-100.159	158.293	-143.522	-222.27	-112.029	637.778	-554.736	185.522	-77.4539	-51.9005	3.87954	662.565	-551.527	-29.0528	62.2567	175.115	-122.443	-331.031	201.745	-48.5936	-41.5421	203.579	-196.524	162.879
571	2	1131.82	4.51817	2.14594	77.7365	62.0808	-91.7417	-187.063	-58.8949	141.947	77.2198	30.2379	54.9026	46.893	-91.2493	152.107	-140.182	-220.368	-112.029	637.778	-554.736	185.522	-77.4539	-51.9005	3.87954	662.565	-551.527	-29.0528	62.2567	175.115	-117.869	-343.433	214.041	-64.1723	-22.31	202.735	-196.524	162.879
571	3	1313.78	4.43394	1.99382	78.9962	64.4436	-87.4675	-164.916	-80.1104	131.218	85.4954	35.3733	53.5661	50.9445	-96.2355	155.268	-141.484	-219.708	-113.255	646.955	-563.717	208.413	-97.4489	-51.6892	3.8492	662.768	-551.733	-29.1842	62.3822	175.137	-116.963	-338.609	207.134	-59.3635	-24.7365	198.576	-196.662	161.42
571	4	1181.84	4.51132	2.06473	78.2404	62.5959	-87.4385	-163.691	-81.8618	128.15	88.9555	34.9404	53.4154	52.4918	-97.0423	156.89	-143.098	-220.262	-113.884	639.589	-555.841	177.823	-71.5646	-50.2612	3.83197	662.881	-551.849	-29.2561	62.4505	175.15	-117.054	-342.139	210.79	-57.0962	-28.2082	199.351	-194.848	162.087
571	5	1163.1	4.45442	2.03017	72.8443	60.6752	-87.2927	-162.144	-83.1654	128.963	87.9416	35.3103	53.1874	49.6147	-92.2088	157.053	-143.045	-222.287	-113.888	639.75	-556.007	178.056	-71.7641	-50.2637	8.28391	634.832	-524.575	-5.05416	39.8438	172.501	-117.425	-345.038	213.911	-56.9055	-28.9843	199.647	-194.689	162.705
571	6	1163.1	4.45442	2.03017	72.8443	60.6752	-87.2927	-162.144	-83.1654	128.963	87.9416	35.3103	53.1874	49.6147	-92.2088	157.053	-143.045	-222.287	-113.888	639.75	-556.007	178.056	-71.7641	-50.2637	8.28391	634.832	-524.575	-5.05416	39.8438	172.501	-117.425	-345.038	213.911	-56.9055	-28.9843	199.647	-194.689	162.705
572	1	1022.49	4.45577	2.04469	73.5273	62.1742	-89.6183	-169.968	-74.8313	134.833	82.3007	33.7552	52.4161	51.8121	-94.4981	155.674	-140.915	-222.093	-113.333	650.531	-567.579	194.594	-85.4721	-50.9242	8.27437	634.636	-524.423	-4.68022	39.4487	172.555	-117.425	-345.038	213.911	-56.9055	-28.9843	199.647	-194.689	162.705
572	2	921.059	4.5537	2.1619	73.9321	61.2805	-92.341	-190.679	-55.4642	140.759	78.6241	29.621	54.6957	44.1693	-88.7337	150.559	-138.54	-220.1	-113.333	650.531	-567.579	194.594	-85.4721	-50.9242	8.27434	634.637	-524.423	-4.68062	39.449	172.555	-112.845	-366.092	234.658	-64.5761	-18.6652	199.086	-194.689	162.705
572	3	975.491	4.49272	2.05138	74.3996	61.287	-86.964	-163.753	-80.6718	127.836	87.9898	36.2608	54.6316	44.6556	-89.0785	152.228	-140.138	-220.196	-113.518	648.911	-565.813	194.022	-85.2245	-50.7863	8.2837	634.768	-524.495	-5.13548	39.9126	172.506	-109.097	-372.557	239.505	-69.7693	-11.311	195.878	-195.096	162.703
572	4	1181.6	4.54045	2.12421	74.5817	60.5924	-86.6593	-158.5	-86.0176	126.034	89.643	36.669	54.2059	53.9849	-86.9896	172.432	-161.377	-229.533	-112.812	637.343	-553.853	170.881	-65.5943	-51.1737	8.17119	632.358	-522.434	-1.54358	36.071	172.882	-99.3658	-397.273	261.838	-79.9946	3.87543	194.328	-194.756	161.989
572	5	1113.45	4.51422	2.10395	73.9541	60.0174	-86.7224	-158.274	-86.2132	126.252	89.4204	36.6501	54.2083	53.9455	-86.897	172.497	-161.452	-229.583	-112.562	631.942	-548.441	165.508	-60.2407	-51.2801	9.50218	610.48	-494.387	-17.2899	48.9764	166.147	-99.3156	-397.801	262.133	-72.3433	-0.154545	194.161	-195.438	155.29
572	6	1113.45	4.51422	2.10395	73.9541	60.0174	-86.7224	-158.274	-86.2132	126.252	89.4204	36.6501	54.2083	53.9455	-86.897	172.497	-161.452	-229.583	-112.562	631.942	-548.441	165.508	-60.2407	-51.2801	9.50218	610.48	-494.387	-17.2899	48.9764	166.147	-99.3156	-397.801	262.133	-72.3433	-0.154545	194.161	-195.438	155.29
573	1	638.9	4.52055	2.11282	73.5366	59.3121	-89.4929	-169.638	-75.2603	134.361	82.801	33.818	53.3807	56.9202	-90.6571	171.724	-159.641	-228.954	-112.262	628.159	-544.709	162.244	-57.0837	-51.621	9.27606	610.271	-493.871	-17.7514	48.998	166.479	-99.3156	-397.801	262.133	-72.3433	-0.154545	194.161	-195.438	155.29
573	2	694.942	4.6223	2.20342	72.7628	59.124	-90.1787	-180.509	-64.7436	137.847	79.8112	32.518	57.4443	40.933	-84.593	147.582	-138.548	-221.085	-111.957	637.564	-554.454	178.608	-70.9509	-52.5971	8.73847	606.37	-489.415	-13.9159	44.3071	166.192	-99.3156	-397.801	262.133	-72.3433	-0.154545	194.161	-195.438	155.29
573	3	904.111	4.27606	1.84925	71.8427	59.4213	-90.2924	-178.84	-66.2402	138.189	79.3846	32.6874	47.9028	57.3648	-113.876	139.256	-117.013	-211.661	-112.1	639.042	-555.906	181.62	-73.5726	-52.5969	9.09044	602.088	-486.85	-2.38635	33.3673	166.141	-100.218	-387.648	251.399	-77.9278	5.83456	187.682	-195.425	155.276
573	4	713.959	4.38425	2.01	71.8157	58.9327	-90.2452	-177.801	-67.827	136.107	81.8085	32.3801	50.2253	46.9478	-104.155	126.034	-108.185	-210.526	-111.159	638.488	-555.997	153.269	-48.9241	-51.6593	9.02578	601.516	-486.405	-1.39224	32.2884	166.285	-101.668	-388.944	253.367	-65.0886	-5.91166	193.235	-195.28	155.191
573	5	974.095	4.399	1.98271	69.0282	58.9898	-90.1025	-173.678	-71.9674	134.147	83.6236	32.6947	50.2557	49.4641	-105.267	130.629	-112.595	-211.838	-111.347	639.735	-557.183	156.201	-51.5737	-51.6484	7.09977	607.088	-500.146	32.1815	0.0348934	174.33	-104.825	-382.616	248.365	-64.761	-9.98669	194.393	-195.137	158.689
573	6	974.095	4.399	1.98271	69.0282	58.9898	-90.1025	-173.678	-71.9674	134.147	83.6236	32.6947	50.2557	49.4641	-105.267	130.629	-112.595	-211.838	-111.347	639.735	-557.183	156.201	-51.5737	-51.6484	7.09977	607.088	-500.146	32.1815	0.0348934	174.33	-104.825	-382.616	248.365	-64.761	-9.98669	194.393	-195.137	158.689
574	1	883.059	4.39956	1.98601	69.162	59.2968	-89.6835	-170.341	-74.4138	135.093	82.0065	33.7018	50.3343	49.7854	-105.308	131.604	-113.66	-211.906	-111.455	642.352	-559.785	160.297	-55.253	-51.5249	7.09977	607.088	-500.146	32.1815	0.0348934	174.33	-104.825	-382.616	248.365	-64.761	-9.98669	194.393	-195.137	158.689
574	2	788.266	4.37822	1.98566	66.0617	58.2983	-91.0148	-174.682	-70.5797	137.355	80.7606	32.1343	50.6005	51.7923	-105.435	132.83	-115.404	-213.703	-109.616	625.904	-543.669	137.891	-34.8178	-52.8448	3.53745	600.33	-496.436	57.3865	-27.0545	179.541	-105.237	-381.629	247.569	-65.5071	-10.1391	194.176	-194.586	159.292
574	3	1748.52	4.20813	1.79298	66.1635	57.8232	-85.3347	-148.524	-95.1426	121.752	91.2978	39.5806	48.1866	61.5551	-116.989	137.894	-116.149	-213.165	-111.832	601.57	-517.524	129.513	-27.4294	-52.7204	4.01727	600.593	-495.996	53.9672	-23.2833	178.519	-108.836	-366.87	232.926	-63.0628	-10.0342	193.096	-201.254	154.325
574	4	1331.86	4.16406	1.80216	70.1405	58.5425	-85.2414	-147.54	-96.0891	121.524	91.4613	39.7113	47.5874	64.1201	-118.689	138.878	-116.463	-214.029	-108.732	610.287	-528.013	128.955	-26.0008	-54.5033	7.60134	604.225	-497.486	33.8715	-0.71752	173.106	-98.9836	-396.007	260.034	-73.9641	5.39814	190.789	-200.347	155.186
574	5	1541.8	4.1917	1.79904	70.9952	60.0609	-85.2414	-147.54	-96.0891	121.524	91.4613	39.7113	47.5874	64.1201	-118.689	138.878	-116.463	-214.029	-108.732	610.287	-528.013	128.955	-26.0008	-54.5033	6.76684	605.263	-499.669	39.8345	-6.86965	174.884	-98.0412	-398.3	261.788	-103.964	26.128	201.195	-209.532	166.038
574	6	1541.8	4.1917	1.79904	70.9952	60.0609	-85.2414	-147.54	-96.0891	121.524	91.4613	39.7113	47.5874	64.1201	-118.689	138.878	-116.463	-214.029	-108.732	610.287	-528.013	128.955	-26.0008	-54.5033	6.76684	605.263	-499.669	39.8345	-6.86965	174.884	-98.0412	-398.3	261.788	-103.964	26.128	201.195	-209.532	166.038
575	1	1015.24	4.15269	1.81001	70.3043	59.0668	-88.8844	-167.52	-77.5688	133.601	83.6459	34.3187	46.2561	69.5921	-124.078	142.707	-117.817	-214.425	-110.031	602.593	-519.389	129.683	-26.3587	-54.4521	6.65191	605.224	-499.754	40.4982	-7.57865	175.049	-98.0377	-399.899	263.352	-103.311	25.4891	201.239	-209.538	165.972
575	2	886.695	4.17395	1.82099	67.9702	59.8327	-90.4637	-174.145	-71.5352	136.541	81.9629	32.294	46.7086	68.3831	-122.273	141.652	-117.702	-214.784	-109.431	603.988	-521.218	129.402	-25.6451	-54.8939	2.21765	598.959	-496.228	66.854	-36.6113	181.293	-98.3046	-399.034	262.611	-103.102	25.1467	201.133	-209.218	165.869
575	3	1383.5	4.18057	1.79937	65.1521	57.7694	-90.5726	-171.459	-74.2403	136.586	82.2521	32.2813	45.2521	75.9641	-128.132	150.664	-124.174	-216.773	-119.839	583.545	-495.34	146.605	-44.7613	-49.0596	2.84348	599.922	-496.894	62.8986	-32.3117	180.491	-106.665	-368.646	233.618	-101.158	18.039	200.544	-208.915	165.682
575	4	1121.42	4.26414	1.86234	68.5178	57.9339	-90.5692	-171.339	-74.3546	136.527	82.3167	32.2908	47.1396	70.7787	-121.578	144.647	-121.54	-217.76	-113.728	601.386	-516.839	140.479	-38.4811	-51.2357	8.15662	605.715	-498.852	35.9957	-1.95706	171.618	-103.915	-382.797	248.52	-94.9589	13.421	206.03	-208.772	165.667
575	5	960.281	4.2283	1.85452	65.3356	58.8428	-90.5164	-170.869	-74.7843	136.475	82.3372	32.3752	46.4818	73.2302	-123.04	144.409	-120.665	-219.032	-113.466	601.048	-516.671	139.253	-37.1051	-51.5905	4.62432	587.154	-481.534	61.8406	-31.0854	174.43	-104.017	-382.583	248.336	-90.9835	11.1482	205.773	-208.754	162.328
575	6	960.281	4.2283	1.85452	65.3356	58.8428	-90.5164	-170.869	-74.7843	136.475	82.3372	32.3752	46.4818	73.2302	-123.04	144.409	-120.665	-219.032	-113.466	601.048	-516.671	139.253	-37.1051	-51.5905	4.62432	587.154	-481.534	61.8406	-31.0854	174.43	-104.017	-382.583	248.336	-90.9835	11.1482	205.773	-208.754	162.328
576	1	834.874	4.22494	1.85233	65.4552	59.1018	-89.6966	-170.524	-74.2903	135.072	82.0568	33.6444	46.6525	73.0166	-121.612	144.231	-120.994	-219.838	-111.912	604.462	-520.771	137.904	-35.4757	-52.3772	4.62432	587.154	-481.534	61.8406	-31.0854	174.43	-104.017	-382.583	248.336	-90.9835	11.1482	205.773	-208.754	162.328
576	2	817.979	4.31992	1.91592	63.7632	59.5898	-94.7818	-200.665	-46.6917	145.055	75.7243	26.5464	49.7543	60.9268	-109.896	142.137	-123.007	-218.484	-112.085	604.978	-521.181	138.579	-36.1931	-52.1863	-1.86098	589.134	-483.731	85.4682	-59.1893	181.737	-103.899	-382.916	248.634	-91.1871	11.4237	205.73	-208.754	162.313
576	3	846.737	4.30441	1.87646	63.8021	59.0797	-89.0269	-171.13	-75.0818	131.756	86.5495	33.0807	50.144	59.1468	-108.766	141.972	-123.176	-217.931	-112.957	604.974	-520.728	139.838	-37.8738	-51.4487	-0.740233	588.703	-483.247	79.1689	-52.0479	180.45	-104.469	-380.267	245.943	-90.6014	10.6043	205.353	-208.809	162.208
576	4	1098.97	4.36022	2.06079	65.115	59.3313	-89.0269	-171.13	-75.0818	131.756	86.5495	33.0807	52.5579	48.7236	-98.3765	132.465	-117.611	-217.747	-109.557	617.441	-535.392	133.866	-32.1585	-52.376	3.08282	590.93	-485.217	59.7801	-29.0505	175.838	-108.843	-368.397	236.668	-82.8232	2.45549	213.496	-208.809	162.208
576	5	852.905	4.36876	2.07636	63.0906	61.1651	-88.9844	-170.902	-75.2828	131.729	86.5566	33.1422	52.4	49.4202	-98.9601	132.06	-116.991	-217.93	-109.007	618.997	-537.187	133.913	-31.3574	-53.0165	-1.66985	574.669	-468.96	83.893	-58.2032	179.102	-108.344	-369.822	237.528	-78.0974	0.695913	213.733	-210.381	157.48
576	6	852.905	4.36876	2.07636	63.0906	61.1651	-88.9844	-170.902	-75.2828	131.729	86.5566	33.1422	52.4	49.4202	-98.9601	132.06	-116.991	-217.93	-109.007	618.997	-537.187	133.913	-31.3574	-53.0165	-1.66985	574.669	-468.96	83.893	-58.2032	179.102	-108.344	-369.822	237.528	-78.0974	0.695913	213.733	-210.381	157.48
577	1	756.164	4.36766	2.07451	63.1289	61.2432	-89.7305	-170.515	-74.2842	135.137	81.9991	33.6273	52.1892	50.4207	-99.3981	131.664	-116.584	-218.09	-107.929	619.92	-538.585	133.385	-30.4696	-53.6022	-1.66985	574.669	-468.96	83.893	-58.2032	179.102	-108.344	-369.822	237.528	-78.0974	0.695913	213.733	-210.381	157.48
577	2	765.631	4.39806	2.07656	63.1105	60.704	-94.1149	-195.811	-51.6817	141.078	78.8223	27.4013	54.9378	42.3633	-90.5598	139.702	-127.86	-217.51	-107.376	615.715	-534.864	127.251	-23.3393	-54.9276	-2.52731	579.283	-472.778	85.6898	-60.5279	179.697	-108.22	-370.179	237.839	-78.0657	0.806627	213.687	-210.407	157.408
577	3	782.353	4.37426	2.03106	63.9236	60.0956	-88.3384	-166.28	-79.5123	129.119	87.7566	34.4294	55.2772	40.8201	-90.0643	139.058	-127.434	-216.69	-108.117	616.053	-534.849	128.25	-24.6201	-54.291	0.0621116	577.704	-471.145	71.16	-44.037	176.853	-108.197	-370.248	237.899	-78.0397	0.822236	213.684	-210.419	157.38
577	4	934.441	4.33671	2.0381	65.2783	59.633	-88.2999	-165.995	-79.7848	129.074	87.7853	34.4797	54.7007	42.3296	-90.3892	138.861	-126.681	-217.774	-107.978	615.861	-534.72	127.759	-24.0844	-54.424	4.10339	590.361	-484.08	53.6937	-21.9139	174.097	-113.505	-353.836	222.171	-67.6514	-9.74859	216.736	-210.397	157.419
577	5	1041.32	4.34594	2.02868	67.988	58.6817	-88.0956	-162.127	-83.6026	127.39	89.1824	34.9203	54.4162	45.1407	-91.6361	142.606	-130.039	-219.151	-109.039	613.197	-531.185	135.191	-31.1331	-54.5577	8.91875	604.752	-497.503	28.6017	7.50069	169.832	-112.939	-355.811	224.627	-73.8241	-5.96934	215.581	-209.104	160.063
577	6	1041.32	4.34594	2.02868	67.988	58.6817	-88.0956	-162.127	-83.6026	127.39	89.1824	34.9203	54.4162	45.1407	-91.6361	142.606	-130.039	-219.151	-109.039	613.197	-531.185	135.191	-31.1331	-54.5577	8.91875	604.752	-497.503	28.6017	7.50069	169.832	-112.939	-355.811	224.627	-73.8241	-5.96934	215.581	-209.104	160.063
578	1	916.753	4.36158	2.04564	68.0064	58.3037	-89.6575	-170.077	-74.7809	134.816	82.3528	33.6983	53.8771	47.768	-93.2923	145.271	-132.084	-219.806	-109.015	611.292	-529.147	135.893	-31.6972	-54.7533	9.25803	604.937	-496.988	24.6157	11.1609	169.417	-112.939	-355.811	224.627	-73.8241	-5.96934	215.581	-209.104	160.063
578	2	799.57	4.36338	2.08269	71.4992	58.5664	-90.9871	-178.702	-66.7737	137.45	80.5782	31.7977	54.1429	47.0605	-91.2112	146.419	-133.916	-221.084	-108.515	610.694	-528.92	134.252	-29.8029	-55.4581	11.799	616.198	-503.903	-3.73405	40.3145	165.042	-112.864	-356.088	224.895	-73.9662	-5.82114	215.537	-209.094	160.089
578	3	943.688	4.22508	1.95381	72.6274	57.5905	-90.2798	-167.704	-78.4	134.195	84.4781	32.3335	52.1524	51.4104	-97.9606	146.568	-131.147	-219.353	-111.481	597.587	-514.117	131.88	-27.9067	-54.3605	11.7894	616.023	-503.778	-3.34206	39.9182	165.07	-102.306	-385.031	250.607	-87.5223	13.0589	207.737	-208.806	159.862
578	4	756.69	4.36886	2.07769	71.948	58.3132	-90.2798	-167.704	-78.4	134.195	84.4781	32.3335	54.2533	47.215	-93.0168	145.804	-133.132	-219.971	-109.865	610.014	-527.563	135.496	-31.6447	-54.2346	11.8343	615.573	-503.506	-2.16539	38.8409	165.037	-107.27	-371.443	238.452	-78.8684	1.86442	212.71	-208.806	159.862
578	5	824.831	4.35913	2.08261	74.7024	59.4749	-90.2739	-167.635	-78.4603	134.197	84.47	32.3452	54.2322	47.3541	-93.0628	145.93	-133.242	-220.066	-109.332	609.642	-527.751	135.939	-31.2397	-55.8398	13.2377	608.586	-489.166	-31.7759	66.2164	158.646	-107.205	-371.637	238.195	-73.0769	-0.953709	213.158	-210.453	154.666
578	6	824.831	4.35913	2.08261	74.7024	59.4749	-90.2739	-167.635	-78.4603	134.197	84.47	32.3452	54.2322	47.3541	-93.0628	145.93	-133.242	-220.066	-109.332	609.642	-527.751	135.939	-31.2397	-55.8398	13.2377	608.586	-489.166	-31.7759	66.2164	158.646	-107.205	-371.637	238.195	-73.0769	-0.953709	213.158	-210.453	154.666
579	1	660.835	4.36508	2.06838	73.7529	59.2229	-89.687	-170.467	-74.3385	135.028	82.1007	33.6528	54.2781	48.0427	-92.0253	148.05	-135.673	-221.324	-108.488	610.52	-528.983	135.696	-30.8178	-56.4251	13.3919	605.992	-487.338	-25.5559	59.8896	158.97	-107.205	-371.637	238.195	-73.0769	-0.953709	213.158	-210.453	154.666
579	2	926.028	4.35089	2.07582	72.7684	59.6534	-90.9507	-180.645	-65.0434	137.431	80.6259	31.667	55.1797	44.2252	-88.9802	148.315	-137.104	-220.018	-107.959	608.825	-527.696	136.905	-31.4553	-57.1833	12.4846	606.498	-487.042	-26.1811	59.853	159.322	-118.572	-341.159	210.491	-59.5686	-20.469	218.612	-210.447	154.608
579	3	1102.22	4.14455	1.82541	69.0991	56.5732	-87.3946	-164.23	-80.393	132.353	83.219	36.3889	52.2714	47.9237	-99.1378	144.524	-128.734	-215.235	-112.859	586.418	-502.488	129.263	-24.8467	-55.2562	13.3554	596.842	-482.242	4.18651	30.7302	160.547	-113.077	-358.334	226.746	-73.5048	-6.21771	210.451	-210.182	156.785
579	4	1049.97	4.25934	2.06024	70.6537	59.3208	-87.3112	-163.169	-81.3541	132.097	83.3654	36.5875	55.7765	33.0405	-86.0131	126.772	-116.146	-214.222	-104.243	607.48	-528.717	112.389	-7.82583	-58.8758	13.4219	597.095	-482.18	2.92507	31.9763	160.26	-115.716	-349.93	218.547	-60.5861	-17.9157	217.398	-209.651	157.44
579	5	1179.46	4.24112	2.0117	67.1935	58.5542	-87.1588	-160.043	-84.4016	130.838	84.407	36.9172	55.5982	35.8919	-87.2494	130.171	-119.218	-215.761	-105.228	604.629	-525.287	118.039	-13.2328	-58.9645	11.29	595.242	-486.75	34.6533	0.695346	166.188	-115.086	-352.62	221.85	-66.2728	-14.4767	216	-208.181	160.043
579	6	1179.46	4.24112	2.0117	67.1935	58.5542	-87.1588	-160.043	-84.4016	130.838	84.407	36.9172	55.5982	35.8919	-87.2494	130.171	-119.218	-215.761	-105.228	604.629	-525.287	118.039	-13.2328	-58.9645	11.29	595.242	-486.75	34.6533	0.695346	166.188	-115.086	-352.62	221.85	-66.2728	-14.4767	216	-208.181	160.043
580	1	902.604	4.26305	2.04218	64.7968	59.3843	-88.3548	-164.647	-79.9325	132.794	83.506	35.3308	55.2517	37.512	-88.4931	129	-117.774	-216.265	-104.379	606.405	-527.7	117.581	-12.1717	-59.6612	7.06321	588.175	-482.667	60.8822	-28.298	172.105	-114.986	-352.908	222.163	-66.7636	-14.1082	215.861	-208.07	160.196
580	2	925.687	4.28098	2.03219	65.4548	59.7336	-90.7674	-179.899	-67.5007	132.188	86.2889	31.0626	56.7996	35.8849	-84.8809	139.425	-129.85	-216.808	-102.992	606.88	-529.582	108.745	-2.05878	-61.4163	6.39383	592.956	-487.246	61.7068	-28.8289	172.567	-115.333	-351.593	220.741	-65.0507	-15.614	216.043	-208.182	159.894
580	3	1099.89	4.16624	1.84531	65.852	57.4456	-91.1597	-175.696	-71.5662	132.807	86.3372	30.8992	53.4132	47.714	-97.2194	144.657	-130.322	-216.839	-109.734	583.003	-501.938	109.709	-3.83844	-58.333	6.60282	593.223	-487.408	60.5033	-27.5024	172.282	-105.153	-380.106	246.297	-80.146	3.14421	206.503	-207.942	160.439
580	4	859.987	4.24969	2.00697	66.1738	59.0055	-91.1597	-175.696	-71.5662	132.807	86.3372	30.8992	55.7869	43.3487	-89.3767	147.303	-136.665	-219.603	-104.182	599.655	-521.574	106.41	-0.634389	-60.6023	6.61131	593.228	-487.411	60.4604	-27.4535	172.271	-107.344	-373.457	240.702	-78.8683	0.950239	212.011	-207.942	160.439
580	5	906.604	4.26108	2.0349	64.3293	60.6863	-88.5431	-171.38	-73.7814	135.245	82.8492	34.2343	55.7901	43.0183	-89.4766	146.086	-135.422	-219.292	-103.715	600.708	-522.953	105.015	0.95822	-60.8503	2.08567	581.484	-475.913	84.2643	-55.4668	176.064	-108.232	-370.678	237.966	-75.6926	-1.14849	213.156	-210.023	159.091
580	6	906.604	4.26108	2.0349	64.3293	60.6863	-88.5431	-171.38	-73.7814	135.245	82.8492	34.2343	55.7901	43.0183	-89.4766	146.086	-135.422	-219.292	-103.715	600.708	-522.953	105.015	0.95822	-60.8503	2.08567	581.484	-475.913	84.2643	-55.4668	176.064	-108.232	-370.678	237.966	-75.6926	-1.14849	213.156	-210.023	159.091
581	1	789.154	4.26141	2.01027	64.9215	60.6564	-89.7236	-170.558	-74.2007	135.136	81.9762	33.6531	55.9009	42.1014	-89.4222	142.004	-131.461	-218.528	-102.268	604.005	-527.008	103.256	3.20478	-61.5161	3.22369	582.995	-477.214	78.7406	-49.4069	175.042	-108.232	-370.678	237.966	-75.6926	-1.14849	213.156	-210.023	159.091
581	2	788.476	4.25848	2.01182	64.9468	60.8185	-90.5914	-177.93	-68.0332	136.26	81.6423	32.025	56.2978	39.4495	-86.5612	144.32	-134.227	-218.039	-102.209	608.336	-532.035	105.385	1.94001	-61.8852	3.05004	583.427	-477.53	79.1824	-49.8264	175.025	-108.158	-370.843	238.1	-75.7409	-1.05516	213.124	-210.026	159.077
581	3	858.726	4.24277	1.96262	66.1892	58.6649	-89.8932	-172.955	-72.5795	135.678	82.5484	33.0277	55.0187	43.0363	-92.2036	143.353	-131.198	-216.532	-105.991	594.995	-516.481	106.425	0.294587	-60.0394	7.72833	585.335	-479.008	51.9056	-19.1831	170.012	-108.343	-370.297	237.652	-76.3152	-0.996371	212.988	-209.801	159.442
581	4	921.03	4.26473	1.99596	65.8998	59.4492	-89.8932	-172.955	-72.5795	135.678	82.5484	33.0277	55.0187	43.0363	-92.2036	143.353	-131.198	-216.532	-104.575	602.154	-524.647	107.881	-1.30282	-60.4976	7.72833	585.335	-479.008	51.9056	-19.1831	170.012	-112.323	-357.087	225.245	-73.386	-5.7083	216.033	-209.801	159.442
581	5	975.105	4.27938	1.99143	68.5546	58.3045	-89.4846	-167.706	-77.7615	133.207	84.702	33.6819	54.4869	47.8853	-94.3955	149.317	-136.56	-218.87	-106.596	598.059	-519.34	117.843	-11.0261	-60.1319	12.9555	600.239	-492.537	24.9655	11.944	165.256	-111.722	-359.01	227.459	-78.3166	-2.57661	215.154	-208.943	161.377
581	6	975.105	4.27938	1.99143	68.5546	58.3045	-89.4846	-167.706	-77.7615	133.207	84.702	33.6819	54.4869	47.8853	-94.3955	149.317	-136.56	-218.87	-106.596	598.059	-519.34	117.843	-11.0261	-60.1319	12.9555	600.239	-492.537	24.9655	11.944	165.256	-111.722	-359.01	227.459	-78.3166	-2.57661	215.154	-208.943	161.377
582	1	930.776	4.27934	1.99252	68.5012	58.4555	-89.6985	-170.379	-74.3812	135.121	81.987	33.6856	54.5539	48.9235	-94.278	149.947	-137.321	-219.712	-105.636	600.891	-522.524	118.701	-11.5251	-60.5705	12.9196	600.138	-492.473	25.2639	11.6275	165.308	-111.722	-359.01	227.459	-78.3166	-2.57661	215.154	-208.943	161.377
582	2	783.847	4.24274	2.02941	72.4984	58.8878	-90.1142	-173.004	-71.9475	136.428	81.018	33.0517	54.1536	50.0895	-93.8185	150.025	-137.283	-221.333	-104.735	600.887	-523.172	117.015	-9.33466	-61.5972	16.2748	609.574	-498.127	-2.4667	40.8823	160.305	-107.621	-371.194	238.613	-84.2438	5.62971	213.394	-208.963	161.324
582	3	1000.18	4.17864	1.95124	70.6715	58.213	-90.0546	-172.652	-72.2916	136.255	81.1691	33.1153	53.9539	50.992	-94.5159	150.375	-137.429	-221.52	-108.347	587.544	-507.957	121.012	-13.0572	-60.2965	16.164	609.12	-497.679	-1.79356	40.0807	160.459	-117.885	-341.556	211.684	-72.1393	-12.3528	216.132	-208.89	161.431
582	4	838.115	4.24695	2.02488	71.8065	59.0128	-90.0546	-172.652	-72.2916	136.255	81.1691	33.1153	53.9539	50.992	-94.5159	150.375	-137.429	-221.52	-105.132	600.259	-521.966	114.865	-7.97195	-61.003	16.164	609.12	-497.679	-1.79356	40.0807	160.459	-112.79	-356.192	225.056	-77.5227	-4.0688	215.457	-208.89	161.431
582	5	958.712	4.2496	1.96341	68.8172	58.1793	-89.5681	-163.945	-81.0029	131.845	85.0461	34.0132	53.1625	56.4988	-97.0572	158.187	-144.47	-223.983	-108.036	595.012	-514.973	128.306	-21.2377	-60.2943	14.4022	611.459	-506.993	30.4082	9.38622	166.591	-110.565	-363.753	232.298	-82.5775	0.901294	214.064	-208.321	162.791
582	6	958.712	4.2496	1.96341	68.8172	58.1793	-89.5681	-163.945	-81.0029	131.845	85.0461	34.0132	53.1625	56.4988	-97.0572	158.187	-144.47	-223.983	-108.036	595.012	-514.973	128.306	-21.2377	-60.2943	14.4022	611.459	-506.993	30.4082	9.38622	166.591	-110.565	-363.753	232.298	-82.5775	0.901294	214.064	-208.321	162.791
583	1	946.364	4.2543	1.96786	68.704	58.1849	-89.6459	-170.15	-74.6042	134.937	82.1655	33.7416	52.5853	59.686	-98.2834	163.29	-149.141	-225.508	-108.267	594.755	-514.563	130.774	-23.5585	-60.3529	14.4022	611.459	-506.993	30.4082	9.38622	166.591	-110.565	-363.753	232.298	-82.5775	0.901294	214.064	-208.321	162.791
583	2	961.84	4.24782	1.977	67.8276	57.9053	-92.993	-200.56	-45.8005	146.02	73.4947	28.4734	52.7923	58.2393	-96.9517	164.718	-150.824	-225.364	-109.652	593.713	-512.837	138.996	-30.7493	-60.4941	13.7297	609.482	-505.144	34.6746	4.61731	167.212	-110.557	-363.778	232.346	-82.8721	1.08606	214.105	-208.355	162.91
583	3	862.698	4.22818	2.00134	71.3803	58.3138	-93.0055	-200.899	-45.4726	146.055	73.4376	28.4542	52.0947	60.361	-99.1516	163.28	-148.495	-225.685	-109.058	593.698	-513.27	137.57	-29.0125	-61.1655	17.283	619.491	-512.237	6.81998	34.2721	162.353	-110.567	-363.748	232.314	-82.8038	1.04167	214.117	-208.366	162.884
583	4	1069.46	4.17983	2.00098	71.111	59.2833	-92.9911	-200.816	-45.5545	146.016	73.4738	28.4688	51.9655	60.9328	-99.648	163.505	-148.594	-225.744	-107.919	592.652	-513.327	140.138	-30.1432	-62.548	17.5532	620.749	-512.889	2.50066	38.6539	161.634	-120.303	-334.102	205.532	-71.1435	-15.8934	218.535	-208.326	162.937
583	5	1233.25	4.17818	1.97548	68.0281	58.6906	-92.9226	-200.316	-46.0423	145.814	73.6589	28.5481	51.7735	61.7819	-100.026	164.918	-149.847	-226.104	-108.288	592.507	-512.952	143.588	-33.3295	-62.5884	15.6741	617.891	-515.773	34.144	7.92525	166.629	-119.719	-340.913	212.681	-72.3539	-15.5046	217.503	-207.176	164.85
583	6	1233.25	4.17818	1.97548	68.0281	58.6906	-92.9226	-200.316	-46.0423	145.814	73.6589	28.5481	51.7735	61.7819	-100.026	164.918	-149.847	-226.104	-108.288	592.507	-512.952	143.588	-33.3295	-62.5884	15.6741	617.891	-515.773	34.144	7.92525	166.629	-119.719	-340.913	212.681	-72.3539	-15.5046	217.503	-207.176	164.85
584	1	1124.93	4.17065	1.96981	67.9166	58.3754	-88.7663	-170.921	-74.3073	134.649	83.4179	33.6751	52.7542	57.144	-97.1076	161.21	-147.101	-224.587	-108.654	591.498	-511.656	141.578	-31.9216	-62.055	15.6607	617.835	-515.729	34.2695	7.79359	166.647	-119.825	-340.606	212.39	-72.0599	-15.7876	217.593	-207.217	164.794
584	2	1065.73	4.14782	1.96986	68.7276	57.2412	-91.1071	-188.368	-57.8478	140.489	78.8238	30.4798	54.0708	50.7401	-92.0845	159.349	-146.781	-222.995	-108.35	588.491	-509.113	142.714	-32.2874	-62.8374	15.6925	617.888	-515.733	33.9127	8.14584	166.605	-111.031	-370.346	240.007	-88.1285	5.14894	213.487	-207.201	164.624
584	3	925.237	4.12468	1.98035	72.0636	57.7509	-91.0706	-188.099	-58.1012	140.425	78.8754	30.5272	53.2358	51.9581	-94.7336	155.938	-141.991	-222.302	-107.873	588.134	-509.137	141.282	-30.5882	-63.4459	18.847	629.604	-524.787	5.77937	37.8711	162.263	-114.368	-360.821	231.439	-83.4558	-1.24156	214.586	-207.218	164.589
584	4	1045.35	4.05394	1.99847	77.178	59.0654	-90.9489	-187.13	-59.0314	140.187	79.0723	30.6831	52.1104	54.9522	-94.5291	160.137	-145.333	-225.117	-107.468	584.867	-506.206	138.718	-27.7085	-64.4906	19.7559	641.03	-532.075	-22.2981	66.3311	157.735	-104.912	-383.431	250.868	-93.6319	13.1334	210.446	-207.368	164.261
584	5	1016.09	4.04502	1.99241	74.6076	58.3655	-90.9231	-186.913	-59.2245	140.198	79.042	30.7296	52.1173	54.371	-93.9358	159.692	-144.837	-225.218	-107.506	584.612	-505.923	138.427	-27.4322	-64.5054	22.5627	614.63	-502.376	-19.2392	61.7346	153.31	-106.07	-385.416	253.182	-89.3688	10.1358	211.419	-208.185	160.257
584	6	1016.09	4.04502	1.99241	74.6076	58.3655	-90.9231	-186.913	-59.2245	140.198	79.042	30.7296	52.1173	54.371	-93.9358	159.692	-144.837	-225.218	-107.506	584.612	-505.923	138.427	-27.4322	-64.5054	22.5627	614.63	-502.376	-19.2392	61.7346	153.31	-106.07	-385.416	253.182	-89.3688	10.1358	211.419	-208.185	160.257
585	1	658.533	4.04364	2.01417	74.9096	58.5844	-88.7161	-165.24	-79.4139	132.829	84.1615	34.6582	53.129	49.9043	-91.3376	152.241	-138.518	-223.539	-105.543	586.463	-508.905	132.701	-21.7735	-65.277	22.5627	614.63	-502.376	-19.2392	61.7346	153.31	-106.07	-385.416	253.182	-89.3688	10.1358	211.419	-208.185	160.257
585	2	682.885	4.1132	2.00193	74.4995	57.4112	-91.4006	-189.075	-57.2832	137.348	81.7138	30.3071	56.3196	38.0706	-83.1354	150.726	-140.61	-219.432	-107.741	578.659	-499.782	133.632	-22.6611	-65.0905	20.4993	614.653	-500.884	-19.7316	60.5575	154.676	-105.705	-386.459	254.126	-90.058	10.8108	211.253	-208.16	160.465
585	3	937.819	4.06742	1.87291	69.125	55.2714	-91.0757	-184.97	-61.199	136.789	82.2643	30.7889	55.3904	36.1501	-86.1481	147.655	-135.455	-215.555	-113.387	566.515	-484.3	135.944	-25.6489	-62.092	20.1359	601.863	-491.983	12.4453	28.2319	156.532	-111.172	-372.106	241.29	-82.3562	0.0249064	212.188	-208.184	160.388
585	4	962.83	4.04827	1.87132	65.4322	56.0581	-90.1009	-179.298	-67.2528	130.974	87.8353	31.5397	56.1017	33.099	-82.8208	141.869	-130.585	-216.449	-111.019	568.154	-487.597	125.746	-15.5813	-63.7019	15.829	592.29	-487.229	48.8887	-9.75727	162.545	-110.984	-366.869	235.637	-78.8299	-1.96567	212.96	-207.752	160.922
585	5	1069.96	3.99396	1.94137	67.762	58.3863	-89.1223	-173.976	-71.8592	131.453	87.1413	32.9259	56.1033	31.7882	-82.2555	137.022	-125.751	-216.058	-102.147	577.733	-503.112	94.7598	15.851	-68.1344	16.0836	593.034	-487.848	47.4068	-8.13017	162.257	-111.128	-366.45	235.242	-78.5112	-2.27736	213.043	-207.06	162.715
585	6	1069.96	3.99396	1.94137	67.762	58.3863	-89.1223	-173.976	-71.8592	131.453	87.1413	32.9259	56.1033	31.7882	-82.2555	137.022	-125.751	-216.058	-102.147	577.733	-503.112	94.7598	15.851	-68.1344	16.0836	593.034	-487.848	47.4068	-8.13017	162.257	-111.128	-366.45	235.242	-78.5112	-2.27736	213.043	-207.06	162.715
586	1	919.924	3.99014	1.94411	68.1723	59.1023	-89.7083	-170.434	-74.3742	135.027	82.1103	33.6432	55.9853	33.6972	-84.2058	134.404	-123.33	-215.888	-98.7772	585.426	-512.77	92.3175	18.9495	-69.6353	16.0836	593.034	-487.848	47.4068	-8.13017	162.257	-111.128	-366.45	235.242	-78.5112	-2.27736	213.043	-207.06	162.715
586	2	1068.24	3.99569	1.95478	67.817	61.2533	-91.2592	-180.942	-66.7268	129.579	89.6874	29.8508	56.302	37.7607	-85.5431	142.595	-132.338	-217.451	-95.962	590.172	-519.627	81.4426	31.2783	-72.1252	13.4568	594.812	-490.693	59.5455	-20.8918	165.031	-119.508	-343.258	214.215	-67.5557	-17.7405	216.013	-205.823	162.622
586	3	1055.87	3.98138	1.8686	66.3836	57.9596	-91.1597	-194.162	-54.2657	126.26	91.5174	29.7574	55.2322	44.4733	-87.0998	143.381	-133.038	-222.655	-106.641	567.544	-490.354	95.1252	15.0918	-65.2018	13.6001	595.057	-490.877	58.6411	-19.909	164.865	-113.973	-365.79	235.158	-73.987	-9.90621	210.938	-205.689	162.905
586	4	1025.2	3.95627	1.88088	68.3002	58.0282	-91.1854	-193.935	-54.5057	126.141	91.6655	29.7312	54.9628	45.7034	-87.9896	143.727	-133.09	-222.945	-105.694	567.082	-490.454	97.3092	13.9452	-66.5355	14.0855	595.589	-491.021	55.4592	-16.5395	163.889	-102.899	-395.283	261.504	-87.7793	9.75127	206.001	-205.554	162.827
586	5	976.191	3.96007	1.85631	64.6009	56.409	-91.1493	-193.701	-54.7204	126.072	91.7193	29.7799	54.7306	46.7855	-89.0137	143.037	-132.089	-223.177	-117.505	548.191	-464.197	124.948	-15.647	-59.9353	10.8661	584.035	-478.411	71.1565	-35.1792	165.099	-103.118	-394.718	260.927	-84.2146	7.84309	206.089	-206.156	158.514
586	6	976.191	3.96007	1.85631	64.6009	56.409	-91.1493	-193.701	-54.7204	126.072	91.7193	29.7799	54.7306	46.7855	-89.0137	143.037	-132.089	-223.177	-117.505	548.191	-464.197	124.948	-15.647	-59.9353	10.8661	584.035	-478.411	71.1565	-35.1792	165.099	-103.118	-394.718	260.927	-84.2146	7.84309	206.089	-206.156	158.514
587	1	696.517	3.94763	1.85472	64.361	56.1038	-88.2432	-165.518	-79.3616	129.496	87.2886	34.9298	54.4683	49.2945	-91.7314	149.85	-138.425	-222.302	-124.228	538.485	-450.468	140.662	-32.0598	-55.7483	10.5998	583.241	-477.779	72.7305	-36.897	165.404	-102.663	-396.194	262.242	-84.3373	8.18098	205.913	-206.154	158.582
587	2	720.052	3.96915	1.85636	64.5306	55.8522	-92.4052	-195.599	-50.8835	142.271	76.3188	29.9264	54.8402	47.053	-89.8032	152.017	-141.067	-221.87	-119.399	547.294	-462.323	135.535	-25.5701	-58.9286	10.8865	583.156	-476.792	66.8334	-31.1131	164.901	-102.352	-397.328	263.3	-84.6377	8.51637	205.908	-206.275	158.747
587	3	957.515	4.05574	1.83982	65.1961	54.4017	-92.4497	-196.821	-49.813	141.851	76.7365	29.7724	54.2541	51.3374	-92.2063	154.559	-143.445	-223.272	-133.531	528.101	-434.579	160.337	-51.8941	-50.0542	14.3205	587.268	-479.788	45.1157	-7.61317	161.216	-107.124	-384.84	252.011	-77.1148	-2.44195	205.072	-204.532	159.003
587	4	935.851	4.04835	1.8706	68.6525	54.3735	-92.4188	-196.636	-49.9927	141.77	76.8081	29.8071	54.0853	52.1625	-92.7977	155.145	-143.853	-223.468	-133.612	524.625	-431.503	151.991	-44.1889	-50.0347	18.7333	596.661	-485.94	16.1198	23.6256	155.678	-107.074	-382.349	249.453	-76.826	-2.22682	205.694	-204.336	159.275
587	5	980.418	4.04488	1.85293	65.6639	54.5004	-92.3567	-196.172	-50.4403	141.593	76.9676	29.8825	53.9464	53.0716	-93.1621	156.362	-144.96	-223.923	-133.509	524.896	-431.821	151.793	-43.9904	-50.0905	15.1339	588.844	-481.398	42.3271	-4.28149	160.612	-107.429	-381.455	248.848	-79.1322	-1.48981	205.648	-203.969	160.589
587	6	980.418	4.04488	1.85293	65.6639	54.5004	-92.3567	-196.172	-50.4403	141.593	76.9676	29.8825	53.9464	53.0716	-93.1621	156.362	-144.96	-223.923	-133.509	524.896	-431.821	151.793	-43.9904	-50.0905	15.1339	588.844	-481.398	42.3271	-4.28149	160.612	-107.429	-381.455	248.848	-79.1322	-1.48981	205.648	-203.969	160.589
588	1	904.033	4.02845	1.84077	65.5282	54.5751	-88.6117	-167.977	-76.9342	133.066	84.1479	34.5914	54.8487	48.3347	-89.6739	156.804	-146.185	-222.541	-133.07	526.34	-433.369	150.397	-42.766	-50.1525	14.9249	588.465	-481.463	45.9065	-8.01352	161.026	-107.177	-382.226	249.506	-78.5967	-1.39023	205.866	-204.359	160.16
588	2	962.417	4.0579	1.84378	65.1387	54.1478	-89.8966	-179.388	-65.994	137.444	80.1949	33.0284	55.9564	41.8358	-85.7299	153.316	-143.669	-220.141	-122.611	548.441	-461.213	133.148	-24.2119	-56.3268	15.2838	588.74	-481.428	43.1597	-5.16423	160.644	-107.657	-380.663	248.007	-75.4921	-5.53585	204.558	-202.533	160.751
588	3	950.881	4.0548	1.86583	68.0448	53.9129	-89.7961	-178.647	-66.684	137.266	80.3411	33.1588	55.2612	45.7008	-87.7134	153.136	-142.97	-222.141	-125.86	543.847	-454.691	139.544	-30.8913	-54.3532	19.6815	597.49	-487.573	15.9709	24.3272	155.32	-107.862	-380.128	247.56	-75.6304	-5.69805	204.6	-202.467	160.92
588	4	906.502	4.01903	1.90502	69.2691	55.7917	-89.6441	-177.546	-67.7743	136.768	80.8357	33.3306	54.8985	49.1212	-89.5442	154.267	-143.804	-223.539	-115.467	558.323	-475.701	109.131	-0.464331	-60.1692	19.629	597.325	-487.457	16.4478	23.8186	155.388	-106.198	-378.774	245.599	-78.1666	-0.91864	205.335	-202.236	161.169
588	5	933.195	4.01278	1.88352	66.1691	55.8544	-89.565	-176.594	-68.7052	136.369	81.1903	33.4495	54.7729	49.949	-89.8723	155.336	-144.772	-223.96	-115.858	557.694	-474.853	110.504	-1.81773	-60.0374	15.9836	589.323	-482.868	43.5052	-4.88541	160.47	-106.553	-377.853	244.948	-79.9737	-0.443498	205.277	-201.904	162.19
588	6	933.195	4.01278	1.88352	66.1691	55.8544	-89.565	-176.594	-68.7052	136.369	81.1903	33.4495	54.7729	49.949	-89.8723	155.336	-144.772	-223.96	-115.858	557.694	-474.853	110.504	-1.81773	-60.0374	15.9836	589.323	-482.868	43.5052	-4.88541	160.47	-106.553	-377.853	244.948	-79.9737	-0.443498	205.277	-201.904	162.19
589	1	896.845	4.01457	1.88312	66.4195	56.0872	-89.6206	-170.021	-74.7181	134.917	82.1772	33.7661	55.1179	47.8976	-89.4314	151.365	-140.9	-222.52	-114.191	560.647	-478.555	106.999	1.86236	-60.6963	15.9836	589.323	-482.868	43.5052	-4.88541	160.47	-106.553	-377.853	244.948	-79.9737	-0.443498	205.277	-201.904	162.19
589	2	927.952	4.02493	1.88375	67.0811	56.5627	-91.654	-188.576	-56.5054	142.46	74.809	31.6841	56.6253	37.784	-83.9435	146.941	-137.356	-218.336	-105.843	571.432	-495.385	103.452	8.42136	-67.097	16.389	590.001	-483.236	40.7839	-1.98722	159.962	-106.702	-377.471	244.614	-79.7293	-0.770718	205.333	-201.896	162.201
589	3	909.613	4.01955	1.89905	69.2835	55.7079	-91.586	-188.094	-56.955	142.335	74.912	31.7731	55.891	41.6356	-85.72	146.33	-136.155	-220.646	-110.426	564.005	-485.148	111.063	0.126306	-64.2358	20.6991	599.016	-489.604	13.6657	27.369	154.73	-108.276	-373.56	241.167	-77.9826	-3.52339	205.814	-201.881	162.241
589	4	880.412	4.00063	1.92182	70.6637	57.2036	-91.586	-188.094	-56.955	142.335	74.912	31.7731	55.891	41.6356	-85.72	146.33	-136.155	-220.646	-104.081	574.205	-499.256	99.156	12.7221	-68.0318	20.6991	599.016	-489.604	13.6657	27.369	154.73	-105.1	-380.016	246.653	-82.1179	2.84802	205.168	-201.881	162.241
589	5	740.529	3.99923	1.91138	71.8269	55.6042	-91.5331	-187.696	-57.3238	142.234	74.9894	31.8481	55.3621	44.6694	-87.3121	146.652	-135.916	-222.319	-114.877	556.289	-474.489	126.306	-15.9921	-62.3557	22.9357	601.705	-486.955	-12.7997	53.8776	149.143	-105.23	-379.725	246.228	-79.1279	1.27947	205.446	-203.081	158.266
589	6	740.529	3.99923	1.91138	71.8269	55.6042	-91.5331	-187.696	-57.3238	142.234	74.9894	31.8481	55.3621	44.6694	-87.3121	146.652	-135.916	-222.319	-114.877	556.289	-474.489	126.306	-15.9921	-62.3557	22.9357	601.705	-486.955	-12.7997	53.8776	149.143	-105.23	-379.725	246.228	-79.1279	1.27947	205.446	-203.081	158.266
590	1	701.613	3.99917	1.90498	71.8601	55.2314	-88.718	-163.477	-81.1039	132.157	84.8048	34.7271	56.4954	36.6033	-83.5197	141.561	-131.352	-218.514	-119.395	549.08	-464.379	130.545	-21.3122	-59.4552	22.8585	601.131	-486.433	-12.2296	53.2482	149.252	-105.441	-379.422	245.996	-78.3031	0.321468	205.493	-203.078	158.279
590	2	701.472	4.00976	1.90594	72.3832	55.942	-89.6682	-173.13	-72.5299	132.372	85.3234	32.8395	56.8941	34.8238	-82.5157	143.915	-134.19	-217.338	-113.095	559.151	-478.251	118.038	-7.30369	-63.7017	22.8583	601.132	-486.434	-12.2272	53.2457	149.252	-105.463	-379.364	245.945	-78.2911	0.29682	205.502	-203.078	158.279
590	3	831.042	3.99286	1.85389	67.6312	54.0509	-89.5315	-171.231	-74.3137	132.168	85.4394	33.0706	56.3905	37.306	-81.6079	147.793	-137.894	-220.487	-126.001	539.336	-450.652	139.451	-30.3808	-55.6651	20.8364	592.238	-481.766	18.3503	22.001	152.764	-106.146	-378.041	244.837	-77.2205	-1.22417	205.767	-203.068	158.316
590	4	851	3.94164	1.88253	68.1033	53.9886	-89.1834	-169.869	-76.0643	130.774	86.9559	32.8855	56.9571	22.8666	-77.4444	120.833	-111.914	-212.056	-125.95	539.167	-450.548	138.884	-29.8138	-55.6902	20.7868	592.086	-481.652	18.6298	21.6893	152.838	-105.895	-378.348	244.775	-73.9752	-2.46385	205.983	-203.053	158.382
590	5	860.289	3.93553	1.86301	65.1858	54.1566	-89.1058	-168.846	-77.0585	130.364	87.3123	33.0085	56.9143	24.1594	-77.9421	122.148	-113.14	-212.827	-125.138	541.117	-452.944	139.477	-30.103	-56.3359	17.268	585.264	-478.29	44.3222	-5.50084	157.883	-106.089	-377.833	244.465	-75.7937	-1.79162	205.864	-202.732	159.338
590	6	860.289	3.93553	1.86301	65.1858	54.1566	-89.1058	-168.846	-77.0585	130.364	87.3123	33.0085	56.9143	24.1594	-77.9421	122.148	-113.14	-212.827	-125.138	541.117	-452.944	139.477	-30.103	-56.3359	17.268	585.264	-478.29	44.3222	-5.50084	157.883	-106.089	-377.833	244.465	-75.7937	-1.79162	205.864	-202.732	159.338
591	1	812.86	3.93953	1.86576	65.023	53.9465	-89.7512	-170.548	-74.2591	135.127	82.0056	33.6216	56.5312	26.4424	-79.2124	123.947	-114.81	-213.525	-126.31	536.754	-448.207	143.504	-33.8013	-55.9958	17.268	585.264	-478.29	44.3222	-5.50084	157.883	-106.089	-377.833	244.465	-75.7937	-1.79162	205.864	-202.732	159.338
591	2	914.025	3.95457	1.83221	66.0276	54.6495	-90.5547	-173.995	-72.3072	130.294	87.1443	32.2294	56.8685	30.9387	-81.7094	133.683	-124.298	-214.971	-124.153	531.87	-445.729	122.713	-12.6662	-57.8457	17.349	585.494	-478.486	43.8496	-4.97535	157.799	-106.089	-377.833	244.464	-75.7936	-1.79166	205.864	-202.732	159.338
591	3	977.49	3.97385	1.84752	66.0363	55.5993	-90.0102	-172.455	-73.9699	128.455	88.9076	32.5518	55.9821	34.6909	-85.0323	133.848	-123.743	-215.227	-114.433	555.369	-473.999	106.695	3.56262	-62.5801	17.6025	585.749	-478.504	41.8834	-2.9712	157.566	-110.367	-367.871	235.734	-70.8053	-10.7904	205.443	-200.687	160.374
591	4	907.343	3.88088	1.86225	68.0327	56.2054	-89.8446	-171.199	-75.1933	128.039	89.2505	32.7526	54.9824	36.3151	-85.1102	131.02	-120.261	-216.743	-112.998	556.464	-476.059	103.848	6.85028	-63.661	17.7076	585.953	-478.596	40.9796	-2.04961	157.441	-99.6108	-396.342	261.215	-83.2691	8.38588	200.805	-200.674	160.194
591	5	766.339	3.88613	1.84822	64.3343	55.3876	-89.576	-169.442	-76.8133	127.467	89.6993	33.0999	54.1301	40.4153	-88.3066	129.814	-118.299	-217.853	-125.53	536.59	-448.517	131.524	-22.6672	-56.6823	13.5717	574.162	-468.066	62.6504	-26.4474	161.203	-100.349	-394.198	259.289	-80.638	6.3777	201.067	-200.984	157.474
591	6	766.339	3.88613	1.84822	64.3343	55.3876	-89.576	-169.442	-76.8133	127.467	89.6993	33.0999	54.1301	40.4153	-88.3066	129.814	-118.299	-217.853	-125.53	536.59	-448.517	131.524	-22.6672	-56.6823	13.5717	574.162	-468.066	62.6504	-26.4474	161.203	-100.349	-394.198	259.289	-80.638	6.3777	201.067	-200.984	157.474
592	1	677.444	3.8909	1.85356	63.7254	55.2798	-89.8457	-170.937	-73.9591	135.093	82.0904	33.5008	53.9737	43.0249	-90.0103	133.561	-121.735	-218.499	-129.674	528.937	-438.536	141.928	-33.215	-54.4671	12.838	571.397	-465.247	65.7088	-30.2198	161.827	-100.349	-394.198	259.289	-80.638	6.3777	201.067	-200.984	157.474
592	2	763.12	3.99292	1.85758	64.927	54.9966	-94.7384	-198.748	-48.3198	140.422	78.3522	27.7526	54.0235	42.3664	-90.1649	138.491	-126.955	-216.895	-137.202	506.815	-413.226	155.521	-45.867	-51.2963	14.5818	575.41	-468.405	53.3506	-17.1447	160.438	-104.402	-382.896	249.227	-76.8488	-0.221059	202.753	-200.954	157.585
592	3	977.311	4.03083	1.84723	67.2917	54.485	-94.6271	-198.156	-48.9071	140.031	78.7198	27.8621	53.1269	46.1924	-97.4615	138.013	-124.842	-213.673	-137.716	506.07	-412.243	159.56	-49.3243	-51.0389	19.3488	584.172	-474.81	25.3394	13.4678	154.731	-110.828	-368.402	236.443	-68.3093	-12.5406	203.808	-200.036	157.302
592	4	780.432	3.9297	1.85033	68.2899	54.9542	-94.7813	-197.9	-49.2383	139.849	79.0063	27.6975	52.6981	48.9809	-99.0178	139.623	-126.074	-214.733	-131.503	512.859	-423.223	135.037	-23.9446	-55.1758	18.151	581.89	-473.653	33.5901	4.71843	156.388	-99.9247	-396.524	261.323	-78.4722	5.24951	199.218	-199.797	157.144
592	5	679.727	3.91309	1.85115	65.6511	55.8987	-94.7278	-197.568	-49.5537	139.736	79.1076	27.7585	52.0582	52.5743	-101.623	138.749	-124.67	-215.94	-131.775	511.676	-422.004	135.943	-24.6788	-55.1253	13.6738	571.653	-466.24	59.8858	-23.9304	161.585	-100.45	-395.047	260.019	-77.5461	4.29249	199.393	-199.859	156.562
592	6	679.727	3.91309	1.85115	65.6511	55.8987	-94.7278	-197.568	-49.5537	139.736	79.1076	27.7585	52.0582	52.5743	-101.623	138.749	-124.67	-215.94	-131.775	511.676	-422.004	135.943	-24.6788	-55.1253	13.6738	571.653	-466.24	59.8858	-23.9304	161.585	-100.45	-395.047	260.019	-77.5461	4.29249	199.393	-199.859	156.562
593	1	663.676	3.86043	1.85476	64.8808	56.519	-89.5118	-168.437	-76.7013	132.071	85.2864	33.7791	52.466	51.0035	-100.438	140.073	-126.327	-215.507	-131.697	513.139	-423.363	135.429	-24.4731	-55.0158	12.234	567.181	-462.439	70.8303	-35.5876	162.607	-100.251	-395.685	260.602	-77.6524	4.51869	199.318	-199.898	156.525
593	2	754.845	3.97788	1.8754	64.243	55.5248	-95.3508	-186.01	-58.6489	150.52	68.1513	29.5174	56.2093	35.0784	-83.5505	142.641	-132.74	-216.369	-128.59	517.482	-429.903	133.244	-20.6228	-57.2045	11.8015	564.41	-458.124	61.4212	-27.8885	164.914	-100.507	-394.656	259.67	-77.2453	3.93764	199.505	-199.872	156.551
593	3	1176.33	4.04425	1.816	62.9471	55.1541	-95.2596	-185.379	-59.2719	150.274	68.3762	29.6229	54.1344	43.6629	-98.1903	146.789	-133.318	-210.127	-125.703	527.638	-441.108	128.563	-16.1716	-58.3161	12.0706	565.121	-458.301	58.419	-25.052	164.474	-115.002	-364.77	234.131	-64.7601	-19.0204	201.941	-199.12	157.191
593	4	1209.69	4.04953	1.83273	63.7859	55.6984	-95.3205	-186.329	-58.4993	150.073	68.6837	29.3864	53.3759	45.8386	-100.82	147.377	-133.602	-209.121	-135.679	503.041	-411.609	144.377	-32.321	-53.0321	12.1746	564.779	-457.941	57.3364	-24.0043	164.529	-116.492	-359.671	229.146	-60.3754	-23.8778	202.838	-198.693	157.315
593	5	1276.23	4.01189	1.95455	67.3847	58.0294	-95.0521	-185.73	-59.4821	148.043	70.9447	29.3428	52.8352	49.7928	-104.148	146.995	-132.871	-209.496	-135.017	473.291	-386.619	118.229	-5.02242	-52.2024	12.9934	566.348	-459.268	53.7925	-19.981	163.748	-116.34	-360.011	229.425	-60.4013	-24.0072	202.11	-195.002	161.915
593	6	1276.23	4.01189	1.95455	67.3847	58.0294	-95.0521	-185.73	-59.4821	148.043	70.9447	29.3428	52.8352	49.7928	-104.148	146.995	-132.871	-209.496	-135.017	473.291	-386.619	118.229	-5.02242	-52.2024	12.9934	566.348	-459.268	53.7925	-19.981	163.748	-116.34	-360.011	229.425	-60.4013	-24.0072	202.11	-195.002	161.915
594	1	1007.19	4.08384	1.98051	67.6044	58.3115	-88.9584	-167.757	-77.4359	131.68	85.4373	34.0711	55.5502	42.6045	-93.0997	156.178	-145.004	-212.186	-137.745	468.761	-379.678	124.374	-13.1909	-49.5928	11.701	564.73	-457.933	52.0675	-18.7337	166.373	-116.047	-360.9	230.44	-61.7475	-23.2169	201.904	-194.791	162.512
594	2	1027.63	4.09432	2.05251	64.7368	59.1833	-88.7364	-140.492	-99.9657	142.047	73.6013	38.2034	56.5289	35.3636	-85.4022	149.252	-139.254	-213.84	-138.283	482.037	-391.122	125.21	-16.0095	-47.8459	7.63339	552.446	-447.971	73.2364	-43.0048	172.337	-116.371	-359.87	229.346	-60.1198	-24.6083	202.145	-194.88	162.084
594	3	1051.1	4.04436	1.97687	65.9524	58.71	-88.5962	-138.514	-102.079	141.412	74.1736	38.3092	55.2813	41.4509	-89.3888	156.942	-145.587	-215.145	-137.966	489.012	-397.477	124.908	-16.2222	-47.9084	7.75914	552.056	-447.389	69.804	-39.8716	172.42	-106.332	-388.87	256.048	-77.6286	-2.73412	195.94	-194.772	162.294
594	4	1070.49	4.12505	2.02085	66.8925	59.0471	-88.5962	-138.514	-102.079	141.412	74.1736	38.3092	55.2813	41.4509	-89.3888	156.942	-145.587	-215.145	-141.398	476.965	-384.359	136.589	-28.0121	-46.6217	8.67108	553.014	-447.545	65.2037	-34.2346	169.624	-102.271	-389.484	254.779	-78.5101	0.0580837	196.919	-194.772	162.294
594	5	1150.39	4.13559	1.99822	64.2326	61.2225	-88.4169	-137.296	-103.66	139.224	76.67	38.1137	54.8584	44.6444	-91.9753	156.584	-145.034	-215.7	-143.432	486.097	-390.444	153.277	-45.8002	-46.2935	1.46993	531.599	-427.14	88.2332	-62.4729	175.548	-102.51	-388.55	253.649	-73.3854	-2.69747	197.314	-196.686	155.658
594	6	1150.39	4.13559	1.99822	64.2326	61.2225	-88.4169	-137.296	-103.66	139.224	76.67	38.1137	54.8584	44.6444	-91.9753	156.584	-145.034	-215.7	-143.432	486.097	-390.444	153.277	-45.8002	-46.2935	1.46993	531.599	-427.14	88.2332	-62.4729	175.548	-102.51	-388.55	253.649	-73.3854	-2.69747	197.314	-196.686	155.658
595	1	777.052	4.14015	1.99645	62.9247	60.509	-88.8755	-168.379	-76.3901	132.111	84.9752	34.405	54.8172	47.5483	-90.2225	146.945	-135.773	-221.934	-143.35	486.506	-390.872	152.826	-45.3951	-46.3634	1.13957	530.664	-426.452	89.0649	-63.4368	176.027	-102.29	-389.433	254.468	-73.3369	-2.68966	197.263	-196.723	155.733
595	2	834.679	4.1633	1.9772	63.587	59.6437	-92.71	-195.087	-50.989	141.973	76.1632	29.7773	56.503	37.4634	-82.3494	148.729	-139.213	-219.455	-143.03	478.869	-384.206	159.898	-50.2525	-47.3418	2.5386	532.597	-426.82	77.3886	-51.6338	173.92	-102.731	-388.087	253.281	-73.8929	-3.12864	196.655	-195.831	156.383
595	3	870.01	4.17449	1.91787	65.3715	57.1662	-92.3315	-193.447	-52.5935	140.676	77.4531	30.1116	55.1543	43.5725	-91.3964	148.636	-137.322	-216.613	-144.117	483.048	-387.228	164.298	-55.1252	-46.141	8.85126	548.552	-440.063	50.0327	-20.2395	165.4	-103.198	-386.264	251.601	-73.5172	-3.6396	196.738	-195.765	156.242
595	4	873.721	4.12038	1.95085	65.3291	56.4647	-92.2723	-193.12	-52.9654	140.361	77.7963	30.1265	55.8863	34.5461	-89.3812	129.094	-118.568	-211.046	-139.238	493.619	-400.661	136.821	-28.3075	-48.6818	8.90382	548.57	-440.039	49.6886	-19.8819	165.338	-103.029	-387.279	252.266	-68.0944	-6.39712	196.948	-195.652	156.218
595	5	1021.98	4.11788	1.95396	68.1037	55.2259	-92.0957	-191.438	-54.638	139.546	78.5543	30.3453	55.9017	36.3592	-89.9268	132.306	-121.67	-212.176	-138.483	492.252	-400.185	132.642	-23.8263	-49.2067	16.1366	567.09	-455.614	22.9773	11.195	157.945	-105.286	-381.597	247.446	-68.153	-9.32751	197.304	-194.677	159.067
595	6	1021.98	4.11788	1.95396	68.1037	55.2259	-92.0957	-191.438	-54.638	139.546	78.5543	30.3453	55.9017	36.3592	-89.9268	132.306	-121.67	-212.176	-138.483	492.252	-400.185	132.642	-23.8263	-49.2067	16.1366	567.09	-455.614	22.9773	11.195	157.945	-105.286	-381.597	247.446	-68.153	-9.32751	197.304	-194.677	159.067
596	1	733.818	4.06524	1.97697	71.3874	55.5587	-89.252	-170.282	-74.5366	134.122	83.0491	33.989	55.7868	36.61	-88.6574	133.448	-122.855	-213.713	-138.182	492.54	-400.665	131.864	-22.9484	-49.5275	21.1414	576.48	-461.031	-3.87209	40.4946	151.327	-105.448	-381.316	247.217	-67.9701	-9.6513	197.368	-194.675	159.104
596	2	795.956	4.10504	1.97009	71.6504	55.9778	-89.4041	-170.325	-74.5613	134.215	82.9955	33.8465	56.9784	35.8124	-83.4374	146.499	-136.902	-217.182	-138.724	486.418	-395.234	131.621	-21.5329	-48.9906	21.1414	576.48	-461.031	-3.87208	40.4946	151.327	-105.448	-381.316	247.217	-67.9701	-9.6513	197.368	-194.675	159.104
596	3	1180.65	4.07219	1.89537	70.2379	56.3856	-89.1942	-168.944	-75.9443	133.492	83.6644	34.0317	54.9781	46.3299	-93.7002	159.36	-147.184	-216.29	-136.861	492.061	-401.619	130.806	-20.0237	-50.6616	20.6064	574.822	-459.495	-1.98643	38.1593	152.009	-118.687	-352.404	222.3	-57.5008	-30.1167	200.524	-193.777	159.994
596	4	1079.85	4.07749	2.01909	72.7254	59.1121	-89.1807	-169.597	-75.4935	133.185	84.1078	33.8516	54.4475	47.7082	-94.4492	161.005	-148.831	-215.956	-137.852	464.519	-376.661	126.162	-13.555	-50.5738	20.5732	574.651	-459.373	-1.71484	37.8528	152.084	-118.984	-345.464	214.457	-48.8744	-36.5735	203.157	-193.547	160.089
596	5	1397.85	4.17029	2.15411	75.7413	61.9661	-89.1807	-169.597	-75.4935	133.185	84.1078	33.8516	54.4475	47.7082	-94.4492	161.005	-148.831	-215.956	-134.905	434.519	-352.262	119.751	-4.32439	-51.2386	20.5732	574.651	-459.373	-1.71484	37.8528	152.084	-118.984	-345.464	214.457	-48.8744	-36.5735	203.157	-190.569	162.802
596	6	1397.85	4.17029	2.15411	75.7413	61.9661	-89.1807	-169.597	-75.4935	133.185	84.1078	33.8516	54.4475	47.7082	-94.4492	161.005	-148.831	-215.956	-134.905	434.519	-352.262	119.751	-4.32439	-51.2386	20.5732	574.651	-459.373	-1.71484	37.8528	152.084	-118.984	-345.464	214.457	-48.8744	-36.5735	203.157	-190.569	162.802
597	1	1033.95	4.17011	2.15395	75.7433	61.9638	-89.7161	-170.46	-74.3014	135.146	81.9607	33.6711	54.3362	48.3667	-95.1761	160.42	-148.137	-215.856	-134.592	433.919	-351.867	120.201	-4.55186	-51.4388	20.5732	574.651	-459.373	-1.71484	37.8528	152.084	-118.984	-345.464	214.457	-48.8744	-36.5735	203.157	-190.569	162.802
597	2	888.213	4.23947	2.35538	75.827	61.0695	-90.1422	-155.83	-85.3518	146.993	69.7739	35.8794	56.7319	36.8168	-84.1731	145.177	-135.523	-217.151	-136.688	444.835	-360.882	121.972	-7.62218	-49.7161	21.7589	572.882	-454.493	-18.0166	53.3925	150.201	-115.488	-348.927	215.568	-45.8325	-37.2712	201.686	-190.078	162.922
597	3	935.045	4.14751	2.07809	75.1357	58.94	-89.9527	-160.289	-82.8662	138.805	77.5928	35.2586	54.6826	45.7621	-90.6977	157.45	-145.344	-218.163	-138.786	458.657	-372.129	122.131	-9.37729	-48.2378	21.4584	571.839	-453.65	-16.3355	51.4013	150.708	-107.803	-378.562	244.778	-65.5082	-16.5686	193.16	-189.383	163.285
597	4	1295.94	4.03819	2.06537	75.9151	59.3723	-89.8831	-159.339	-83.802	138.78	77.5621	35.3805	53.675	46.3838	-88.5452	160.031	-146.992	-220.41	-138.275	460.818	-374.097	123.933	-11.2432	-49.3275	20.1853	566.662	-448.342	-13.513	47.3052	151.27	-95.8814	-405.818	269.15	-83.6596	7.53666	188.753	-189.373	163.162
597	5	1347.63	4.02603	2.00028	76.0523	60.0338	-89.8807	-158.829	-84.2855	138.782	77.546	35.4181	53.5778	46.822	-88.5019	160.664	-147.586	-220.839	-140.635	475.207	-384.787	143.252	-32.4902	-49.9952	19.8035	553.944	-427.859	-42.7256	74.2093	144.562	-95.7715	-406.193	269.329	-76.5922	3.81211	188.305	-189.514	154.037
597	6	1347.63	4.02603	2.00028	76.0523	60.0338	-89.8807	-158.829	-84.2855	138.782	77.546	35.4181	53.5778	46.822	-88.5019	160.664	-147.586	-220.839	-140.635	475.207	-384.787	143.252	-32.4902	-49.9952	19.8035	553.944	-427.859	-42.7256	74.2093	144.562	-95.7715	-406.193	269.329	-76.5922	3.81211	188.305	-189.514	154.037
598	1	619.539	4.00583	1.9818	76.1475	59.4935	-89.5155	-169.598	-75.157	134.478	82.6261	33.8587	53.5778	46.822	-88.5019	160.664	-147.586	-220.839	-140.635	475.207	-384.787	143.252	-32.4902	-49.9952	20.2914	557.217	-431.12	-39.5151	71.7462	143.251	-95.7715	-406.193	269.329	-76.5922	3.81211	188.305	-189.514	154.037
598	2	721.741	4.14258	2.06283	74.6324	58.7676	-92.1849	-183.38	-60.0234	144.278	73.9206	31.3328	56.77	36.96	-83.1447	147.814	-138.032	-218.106	-138.603	485.266	-394.591	137.211	-26.7103	-51.5412	18.3624	552.976	-424.969	-45.9704	75.4024	144.363	-96.1336	-404.769	267.454	-74.2429	0.25933	188.838	-188.8	155.385
598	3	737.188	4.09285	1.88907	73.2093	57.0506	-92.1721	-183.15	-60.2344	144.276	73.9133	31.3693	52.48	53.4562	-108.713	161.247	-144.667	-207.712	-138.722	485.085	-394.305	137.674	-27.1821	-51.4986	20.087	557.289	-433.994	-15.5883	48.2089	143.747	-103.638	-392.329	257.884	-70.2073	-9.62503	189.359	-188.798	155.435
598	4	809.8	4.03271	1.85884	70.6078	56.0826	-92.1244	-182.718	-60.6359	144.219	73.9513	31.4386	52.2763	54.0377	-108.379	162.539	-145.893	-208.544	-137.051	484.762	-395.317	132.754	-21.4325	-53.4037	20.2324	565.597	-449.909	14.9588	19.4098	149.786	-103.267	-391.93	256.804	-64.0159	-12.7077	189.651	-188.809	155.5
598	5	824.778	4.00515	1.85203	68.0044	56.4951	-92.0763	-182.363	-60.9718	144.112	74.0474	31.4964	51.7665	56.4879	-109.658	162.422	-145.46	-209.862	-136.854	483	-393.981	133.828	-21.9223	-53.8588	16.6721	561.188	-450.867	43.4336	-10.3003	156.389	-103.453	-391.474	256.424	-64.1353	-12.8996	189.599	-188.299	156.501
598	6	824.778	4.00515	1.85203	68.0044	56.4951	-92.0763	-182.363	-60.9718	144.112	74.0474	31.4964	51.7665	56.4879	-109.658	162.422	-145.46	-209.862	-136.854	483	-393.981	133.828	-21.9223	-53.8588	16.6721	561.188	-450.867	43.4336	-10.3003	156.389	-103.453	-391.474	256.424	-64.1353	-12.8996	189.599	-188.299	156.501
599	1	748.602	4.02702	1.86309	68.3392	56.6534	-89.4132	-168.48	-76.4569	133.96	83.2793	33.9047	53.2431	51.5088	-107.504	152.696	-137.447	-208.189	-138.097	476.97	-388.024	137.055	-24.9968	-52.9752	16.6721	561.188	-450.867	43.4336	-10.3003	156.389	-103.453	-391.474	256.424	-64.1353	-12.8996	189.599	-188.299	156.501
599	2	735.17	4.02883	1.86308	65.7513	57.8396	-90.6174	-159.496	-83.7593	142.311	75.4857	34.1822	53.2445	51.4999	-107.491	152.691	-137.445	-208.193	-138.262	482.74	-393.149	136.563	-25.0417	-52.4864	11.0953	550.089	-442.955	70.2051	-40.3003	163.565	-103.453	-391.474	256.424	-64.1353	-12.8996	189.599	-188.299	156.501
599	3	946.748	4.0939	1.85437	66.9557	56.3437	-90.4713	-188.906	-59.258	126.257	92.0052	31.0484	52.5787	53.3511	-109.637	150.527	-134.724	-208.306	-137.449	483.749	-394.886	134.541	-22.5445	-53.3153	15.534	560.41	-451.779	45.534	-12.5096	158.378	-111.513	-376.936	244.553	-57.1475	-25.9588	191.914	-188.38	156.817
599	4	798.042	4.01176	1.86239	68.0707	56.0311	-90.2321	-187.609	-60.5321	125.646	92.5722	31.2481	52.7313	41.6252	-102.571	124.925	-110.316	-205.585	-136.119	486.009	-397.949	132.694	-20.2945	-54.4821	15.8693	560.831	-451.95	43.1132	-9.9655	158.032	-101.508	-397.437	261.672	-65.5967	-10.3259	188.079	-188.152	157.519
599	5	803.114	3.98879	1.88369	71.1382	55.5757	-90.2106	-187.465	-60.6652	125.611	92.6008	31.275	52.4007	43.0446	-102.959	124.943	-110.173	-206.663	-135.632	484.561	-397.106	132.937	-19.897	-55.2093	21.906	574.925	-463.432	16.7226	19.9145	151.815	-101.617	-397.186	261.461	-65.5778	-10.4738	188.102	-187.852	158.446
599	6	803.114	3.98879	1.88369	71.1382	55.5757	-90.2106	-187.465	-60.6652	125.611	92.6008	31.275	52.4007	43.0446	-102.959	124.943	-110.173	-206.663	-135.632	484.561	-397.106	132.937	-19.897	-55.2093	21.906	574.925	-463.432	16.7226	19.9145	151.815	-101.617	-397.186	261.461	-65.5778	-10.4738	188.102	-187.852	158.446
600	1	754.703	3.97533	1.89194	71.0338	55.5175	-88.8826	-165.771	-78.8156	133.041	83.9525	34.5742	52.5257	47.3517	-107.71	128.39	-113.024	-205.819	-137.556	483.887	-394.778	142.076	-29.3698	-53.2344	21.906	574.925	-463.432	16.7226	19.9145	151.815	-101.617	-397.186	261.461	-65.5778	-10.4738	188.102	-187.852	158.446
600	2	664.121	3.97175	1.95245	73.4752	55.4765	-92.1561	-161.654	-82.5362	142.191	76.114	32.4489	54.4656	40.508	-94.2553	137.627	-125.06	-211.799	-136.861	488.273	-399.423	138.726	-25.8388	-53.4922	25.6952	584.336	-468.507	-10.6857	48.7777	147.235	-100.228	-397.172	261.279	-68.1112	-7.235	188.726	-187.851	158.466
600	3	1132.09	3.93545	1.82409	67.2953	53.5455	-91.9943	-157.895	-85.9471	142.873	75.4116	32.8391	52.1386	46.752	-98.5088	149.183	-134.457	-212.103	-139.001	511.398	-417.792	141.399	-32.2427	-49.3303	22.8845	579.004	-468.24	19.7634	17.9272	151.972	-114.063	-372.451	241.273	-56.5291	-30.1866	191.11	-187.043	159.661
600	4	1242.11	3.7904	1.8898	67.7703	54.7792	-88.6536	-174.586	-70.0273	134.666	85.2136	32.043	52.235	42.395	-98.6098	139.815	-124.927	-208.097	-139.49	495.213	-405.073	136.472	-24.4242	-48.7259	22.7084	578.68	-468.164	21.2519	16.3638	152.309	-127.781	-350.671	221.245	-39.5392	-51.5083	190.981	-180.015	161.619
600	5	1209.06	3.84836	2.03533	69.8302	56.6487	-88.6735	-175.133	-69.603	134.507	85.4579	31.9026	51.6317	44.2907	-100.348	141.08	-126.228	-207.231	-142.45	466.023	-377.51	141.085	-27.8357	-46.572	22.4897	578.205	-467.931	22.8584	14.6664	152.627	-127.332	-351.441	221.784	-39.5282	-51.3254	190.678	-176.834	163.183
600	6	1209.06	3.84836	2.03533	69.8302	56.6487	-88.6735	-175.133	-69.603	134.507	85.4579	31.9026	51.6317	44.2907	-100.348	141.08	-126.228	-207.231	-142.45	466.023	-377.51	141.085	-27.8357	-46.572	22.4897	578.205	-467.931	22.8584	14.6664	152.627	-127.332	-351.441	221.784	-39.5282	-51.3254	190.678	-176.834	163.183
601	1	991.942	3.8743	2.01128	70.8519	57.5983	-89.702	-170.587	-74.2424	134.918	82.2519	33.6312	51.1539	44.7073	-102.343	129.923	-116.014	-206.081	-140.415	453.833	-368.613	143.557	-27.848	-48.0757	22.4897	578.205	-467.931	22.8584	14.6664	152.627	-127.332	-351.441	221.784	-39.5282	-51.3254	190.678	-176.834	163.183
601	2	1050.46	4.07135	2.08524	68.1588	56.8743	-92.99	-151.357	-90.2052	145.829	70.6472	35.1343	54.6803	36.9408	-89.5786	137.825	-126.675	-211.954	-137.663	464.893	-381.277	131.255	-15.27	-49.8876	19.32	567.576	-459.69	37.1714	-2.07695	158.847	-121.524	-364.55	232.59	-36.9396	-52.8455	187.489	-175.406	163.872
601	3	1158.86	4.00142	1.93702	68.2408	55.392	-92.7276	-148.041	-93.9488	144.181	72.3521	35.1799	53.5664	43.616	-92.6557	153.045	-140.105	-213.843	-138.007	478.998	-393.105	130.046	-15.8131	-49.2044	19.5063	567.878	-459.834	35.9861	-0.824846	158.613	-110.716	-393.106	259.747	-61.0198	-24.3048	179.531	-175.205	163.852
601	4	1677.02	3.98489	1.91559	68.5746	55.8178	-92.699	-147.73	-94.2591	144.118	72.3846	35.2244	53.358	44.1896	-92.8053	153.714	-140.543	-214.204	-138.166	479.181	-392.405	129.402	-15.6446	-50.8273	16.68	566.825	-458.825	41.9434	-8.18227	159.164	-95.5675	-406.945	268.25	-71.9491	-5.45376	174.392	-175.207	163.843
601	5	1514.72	3.99096	1.90535	65.6134	56.904	-92.5906	-146.584	-95.3463	143.782	72.6805	35.3684	53.0464	46.0201	-94.2393	152.842	-139.416	-214.748	-139.109	482.179	-394.227	137.864	-24.4285	-50.6671	11.1289	552.567	-446.984	67.6938	-37.2353	164.679	-95.9535	-405.795	267.27	-71.8202	-5.84439	174.498	-175.42	161.848
601	6	1514.72	3.99096	1.90535	65.6134	56.904	-92.5906	-146.584	-95.3463	143.782	72.6805	35.3684	53.0464	46.0201	-94.2393	152.842	-139.416	-214.748	-139.109	482.179	-394.227	137.864	-24.4285	-50.6671	11.1289	552.567	-446.984	67.6938	-37.2353	164.679	-95.9535	-405.795	267.27	-71.8202	-5.84439	174.498	-175.42	161.848
602	1	763.746	3.97959	1.88848	65.8783	56.7153	-89.2409	-169.108	-76.0739	131.324	86.0687	33.8271	53.5295	47.3017	-91.0619	159.062	-146.261	-218.836	-140.851	475.174	-386.401	145.712	-31.9651	-50.0001	12.1733	555.336	-448.68	64.5788	-33.457	161.893	-95.9535	-405.795	267.27	-71.8202	-5.84439	174.498	-175.42	161.848
602	2	826.84	4.03982	1.92864	64.1665	55.9993	-91.7766	-175.647	-67.7359	143.458	74.2156	32.5382	56.4048	34.7139	-82.1634	146.309	-136.282	-216.964	-139.325	482.935	-394.109	144.287	-30.4775	-51.0593	10.3375	548.363	-441.822	67.2055	-38.4303	164.676	-95.9801	-404.974	266.214	-68.0383	-9.549	175.049	-175.458	161.749
602	3	930.437	4.10811	1.8465	64.5198	53.2673	-91.2601	-170.84	-72.1061	143.238	74.3968	33.2446	55.0608	41.5953	-89.2779	151.155	-139.482	-215.861	-142.283	498.588	-405.142	152.282	-41.4661	-47.1126	15.5985	560.91	-452.165	39.9327	-7.51267	158.265	-103.52	-391.726	255.881	-62.4395	-21.1759	176.351	-175.542	161.815
602	4	908.367	4.02101	1.93479	66.3024	53.8676	-90.9463	-168.711	-74.6013	141.219	76.5393	33.196	55.6907	33.3297	-87.3348	127.166	-116.785	-211.462	-138.779	497.391	-407.436	134.107	-22.4779	-49.4033	15.8573	561.286	-452.335	38.2974	-5.77153	157.956	-97.4743	-403.527	265.108	-63.5977	-12.7355	175.618	-175.522	161.755
602	5	881.922	4.12852	1.98691	67.3698	54.7983	-94.9763	-161.412	-83.814	135.123	84.5335	29.2287	55.9435	34.6331	-87.2695	130.706	-120.487	-212.663	-139.6	495.642	-405.381	137.89	-25.7656	-49.1075	16.4388	559.269	-449.391	33.6902	-0.991826	156.31	-96.2021	-408.619	270.443	-71.5324	-4.80973	182.579	-180.52	160.101
602	6	881.922	4.12852	1.98691	67.3698	54.7983	-94.9763	-161.412	-83.814	135.123	84.5335	29.2287	55.9435	34.6331	-87.2695	130.706	-120.487	-212.663	-139.6	495.642	-405.381	137.89	-25.7656	-49.1075	16.4388	559.269	-449.391	33.6902	-0.991826	156.31	-96.2021	-408.619	270.443	-71.5324	-4.80973	182.579	-180.52	160.101
603	1	866.026	4.12205	1.98889	68.7992	55.3414	-89.6452	-171.769	-73.6765	132.641	84.9522	33.1604	57.5797	38.7939	-84.4345	143.779	-135.677	-218.906	-142.985	480.415	-389.513	158.137	-44.9572	-48.055	18.4981	562.16	-450.557	22.5283	11.1872	153.25	-96.2647	-408.386	270.223	-71.408	-4.97513	182.589	-180.523	160.093
603	2	1003.17	4.13261	1.99637	70.9009	58.0907	-89.1351	-171.22	-74.6911	131.688	85.4139	33.4847	56.836	41.9096	-85.9289	147.843	-139.34	-219.437	-146.006	452.982	-362.875	187.596	-70.8593	-46.4338	18.3169	561.76	-450.332	23.6585	9.97296	153.502	-96.4896	-404.999	266.722	-70.9897	-5.3455	182.326	-180.546	160.054
603	3	967.051	4.1405	1.90674	67.3386	55.1871	-89.1859	-172.653	-74.6422	128.834	89.2733	32.415	56.7489	43.2904	-85.9268	150.149	-141.779	-220.281	-149.676	481.477	-385.848	170.433	-59.5545	-42.7985	18.2031	561.526	-450.2	24.3154	9.26392	153.657	-104.119	-390.609	255.394	-65.5492	-16.8293	183.231	-180.503	160.014
603	4	910.496	4.11649	1.89617	66.6048	54.4227	-88.914	-172.925	-75.1232	125.452	93.1918	31.9967	56.4509	46.5134	-87.9575	152.261	-143.826	-221.028	-147.135	497.694	-402.537	142.358	-33.9701	-43.8844	18.1343	561.364	-450.098	24.7129	8.83238	153.749	-103.766	-390.107	254.59	-64.5725	-16.9277	182.978	-180.45	159.964
603	5	926.611	4.14678	2.02897	68.7401	56.4614	-88.8958	-173.616	-74.6144	125.072	93.6977	31.823	55.9657	48.466	-89.6439	153.415	-144.998	-220.538	-148.899	468.924	-376.888	139.715	-29.6978	-42.2041	17.7771	560.678	-449.765	26.8701	6.52217	154.261	-103.837	-389.66	254.115	-64.1209	-17.3862	183.001	-177.416	162.063
603	6	926.611	4.14678	2.02897	68.7401	56.4614	-88.8958	-173.616	-74.6144	125.072	93.6977	31.823	55.9657	48.466	-89.6439	153.415	-144.998	-220.538	-148.899	468.924	-376.888	139.715	-29.6978	-42.2041	17.7771	560.678	-449.765	26.8701	6.52217	154.261	-103.837	-389.66	254.115	-64.1209	-17.3862	183.001	-177.416	162.063
604	1	799.739	4.15009	2.02466	67.6623	56.4352	-89.9397	-171.242	-73.8185	135.093	82.2063	33.3118	55.1538	52.8278	-91.3598	159.95	-151.137	-221.893	-147.689	471.778	-379.932	139.858	-29.679	-42.9937	16.4413	557.691	-447.884	34.0887	-1.41566	156.109	-103.837	-389.66	254.115	-64.1209	-17.3862	183.001	-177.416	162.063
604	2	734.679	4.13741	2.04732	70.752	56.3721	-89.8194	-167.171	-76.3881	138.19	77.9685	34.7003	55.2085	51.5302	-91.3763	156.234	-147.104	-221.475	-145.623	467.754	-377.674	142.851	-30.8818	-44.8429	21.646	565.879	-451.942	6.58837	28.2476	149.336	-103.966	-389.299	253.779	-63.8724	-17.7012	182.994	-177.345	162.042
604	3	1189.46	4.10838	1.91632	67.2793	55.0654	-89.487	-164.629	-79.0361	136.651	79.4499	34.966	54.256	55.5739	-93.766	161.583	-151.576	-222.515	-146.84	492.718	-398.191	144.787	-35.8432	-43.247	20.9805	563.915	-450.217	9.04564	25.2709	150.16	-118.406	-360.618	230.313	-51.4655	-41.3843	185.776	-176.783	162.26
604	4	1255.62	4.05563	1.90486	64.8776	55.8511	-89.4264	-163.025	-80.8467	135.003	81.1345	34.9548	54.13	56.3783	-94.0965	162.762	-152.678	-222.871	-144.305	493.896	-401.353	130.689	-21.0874	-45.1848	17.209	559.511	-450.561	35.5921	-2.61953	156.48	-119.743	-353.791	223.014	-44.1559	-48.0727	186.225	-176.423	162.386
604	5	1172.42	4.03831	1.93523	68.1394	55.7455	-89.3886	-162.59	-81.248	134.95	81.1699	35.0146	53.8445	57.8939	-94.9504	162.517	-152.214	-223.626	-143.629	492.616	-400.765	129.979	-19.6525	-46.1069	22.615	569.517	-456.839	8.56918	27.1225	149.551	-119.652	-354.029	223.236	-44.3585	-47.8682	186.087	-175.966	162.576
604	6	1172.42	4.03831	1.93523	68.1394	55.7455	-89.3886	-162.59	-81.248	134.95	81.1699	35.0146	53.8445	57.8939	-94.9504	162.517	-152.214	-223.626	-143.629	492.616	-400.765	129.979	-19.6525	-46.1069	22.615	569.517	-456.839	8.56918	27.1225	149.551	-119.652	-354.029	223.236	-44.3585	-47.8682	186.087	-175.966	162.576
605	1	918.335	4.0443	1.95251	69.2699	55.7689	-89.5825	-169.927	-74.8092	134.864	82.226	33.8011	53.8445	57.8939	-94.9504	162.517	-152.214	-223.626	-143.629	492.616	-400.765	129.979	-19.6525	-46.1069	23.3241	572.575	-458.11	-1.36793	37.4738	147.697	-119.652	-354.029	223.236	-44.3585	-47.8682	186.087	-175.966	162.576
605	2	1030.33	4.02296	1.87758	67.3059	53.7183	-91.4527	-169.846	-69.5606	153.809	59.4233	36.7318	56.6803	39.6967	-85.4038	144.438	-134.995	-218.838	-135.715	491.952	-405.576	136.413	-21.2026	-52.6732	22.2877	567.45	-454.153	7.73226	27.4441	149.472	-109	-369.855	234.962	-59.9275	-25.3597	179.991	-175.877	162.566
605	3	1026.87	4.03991	1.88041	67.3272	55.0323	-91.2704	-168.842	-70.6701	151.194	62.0125	36.7651	56.3162	42.4929	-88.1877	144.899	-135.132	-218.955	-136.124	491.028	-404.585	138.349	-22.9777	-52.464	22.2323	563.531	-447.946	2.19503	33.7925	148.107	-119.473	-347.927	214.075	-45.1288	-46.8838	183.826	-174.913	162.909
605	4	1137.9	3.96888	1.95574	68.7943	56.6734	-91.055	-167.138	-72.3644	150.268	62.9539	37.0197	55.9455	46.3634	-91.0462	143.621	-133.498	-220.075	-130.33	491.24	-407.448	110.019	4.75188	-55.6758	22.1095	563.25	-447.792	3.40245	32.5221	148.264	-121.228	-345.841	213.596	-35.5606	-56.7285	185.563	-174.819	162.94
605	5	1130.41	3.93201	1.9681	65.7489	56.8653	-91.0322	-166.798	-72.6715	150.255	62.9567	37.0628	55.6884	47.8287	-91.5443	143.934	-133.64	-221.097	-129.687	489.067	-406.169	110.358	5.3783	-56.9104	19.5981	556.411	-446.811	33.1806	2.55104	153.383	-121.112	-346.242	213.981	-35.8154	-56.4124	185.49	-173.201	163.53
605	6	1130.41	3.93201	1.9681	65.7489	56.8653	-91.0322	-166.798	-72.6715	150.255	62.9567	37.0628	55.6884	47.8287	-91.5443	143.934	-133.64	-221.097	-129.687	489.067	-406.169	110.358	5.3783	-56.9104	19.5981	556.411	-446.811	33.1806	2.55104	153.383	-121.112	-346.242	213.981	-35.8154	-56.4124	185.49	-173.201	163.53
606	1	988.286	3.92443	1.9849	63.3423	57.9935	-90.8716	-165.938	-73.69	149.288	64.0567	37.0663	55.3602	49.8357	-93.2494	142.992	-132.433	-221.554	-129.762	487.007	-404.437	111.954	4.3174	-57.1472	14.2185	546.464	-440.595	59.8499	-26.5355	160.057	-120.836	-346.748	214.45	-36.5856	-55.4749	185.326	-173.172	163.54
606	2	990.489	3.81255	1.97535	63.2409	57.8477	-91.7951	-180.892	-62.3953	146.079	69.5817	33.1184	54.8426	48.6462	-90.4443	152.924	-143.231	-219.752	-132.78	482.761	-398.931	115.963	0.531511	-55.8732	13.4879	552.975	-446.643	67.4902	-33.2964	159.041	-123.555	-343.967	213.604	-38.3045	-55.4987	186.559	-173.204	163.509
606	3	957.694	3.93384	1.86526	63.3024	56.0776	-93.6737	-196.537	-48.9763	143.685	72.4598	30.2529	54.1617	53.1782	-94.1142	164.331	-153.589	-219.468	-132.305	495.413	-410.287	117.926	-2.71425	-55.3351	13.5706	551.446	-444.847	64.3465	-30.4437	159.147	-116.255	-374.007	242.985	-56.8588	-35.7711	180.147	-173.151	163.516
606	4	1409.31	3.87911	1.87081	62.684	56.9984	-93.5927	-196.044	-49.4671	143.397	72.733	30.3301	54.1705	52.908	-93.8846	162.746	-152.001	-219.632	-130.862	497.327	-413.379	119.016	-2.7523	-56.9357	13.5785	550.596	-443.552	60.9354	-27.242	159.117	-127.929	-346.085	218.743	-40.1499	-59.3885	185.792	-173.112	163.53
606	5	1170.67	3.89453	1.95917	66.1505	56.5018	-93.4794	-195.492	-50.0178	143.073	73.0558	30.4237	53.9457	54.1127	-95.2148	161.565	-150.649	-219.546	-133.724	478.942	-395.278	128.839	-11.441	-55.3563	20.5932	562.244	-453.582	35.2297	2.81318	151.61	-127.583	-346.654	219.183	-40.7555	-58.5558	185.662	-169.942	164.661
606	6	1170.67	3.89453	1.95917	66.1505	56.5018	-93.4794	-195.492	-50.0178	143.073	73.0558	30.4237	53.9457	54.1127	-95.2148	161.565	-150.649	-219.546	-133.724	478.942	-395.278	128.839	-11.441	-55.3563	20.5932	562.244	-453.582	35.2297	2.81318	151.61	-127.583	-346.654	219.183	-40.7555	-58.5558	185.662	-169.942	164.661
607	1	1000.33	3.88327	1.9699	63.7328	57.5647	-93.0792	-192.921	-52.4658	142.217	73.8936	30.8514	53.6564	56.0088	-97.0377	160.085	-148.854	-219.868	-133.689	476.774	-393.508	130.55	-12.5303	-55.6652	15.3029	552.321	-446.95	61.6962	-26.1117	157.929	-127.247	-347.289	219.745	-41.6717	-57.3776	185.597	-170.086	164.61
607	2	1023.41	3.89223	2.0027	62.2962	57.4177	-90.0925	-165.988	-75.0581	144.416	69.684	36.6572	55.214	49.0469	-91.5532	150.693	-140.898	-219.918	-133.291	483.901	-399.875	130.977	-13.9607	-55.2188	13.9732	547.157	-442.166	66.5325	-32.123	159.631	-126.756	-345.548	216.897	-36.8637	-61.806	184.747	-168.908	164.904
607	3	1030.32	3.95094	1.87583	62.2285	55.5474	-89.6525	-163.177	-78.3603	141.695	72.5103	36.7059	54.2359	53.9515	-94.9022	168.311	-157.106	-219.509	-132.384	502.462	-416.444	129.322	-14.6766	-54.415	13.9332	544.74	-439.469	62.0601	-28.1211	159.976	-117.529	-375.355	245.508	-63.3675	-32.4608	177.118	-168.88	164.9
607	4	1426.21	3.90092	1.85431	64.8654	55.4048	-89.5163	-161.552	-79.9881	141.091	73.0228	36.8885	53.7128	55.6679	-95.5872	170.382	-158.749	-220.33	-131.436	504.09	-418.603	128.053	-13.1051	-55.2539	15.0933	549.222	-442.841	52.2918	-18.1006	158.666	-104.723	-403.54	268.654	-76.4567	-11.0357	171.032	-168.857	164.71
607	5	1253.54	3.98373	1.90915	62.2144	57.538	-89.4316	-158.561	-82.9953	139.756	74.4304	36.9821	53.3125	58.1106	-96.5243	172.878	-161.103	-221.608	-136.846	501.515	-412.12	157.66	-43.7531	-52.309	8.97577	525.097	-419.513	70.0487	-39.2632	162.136	-105.767	-400.537	266.033	-74.5459	-13.1383	171.261	-167.001	160.076
607	6	1253.54	3.98373	1.90915	62.2144	57.538	-89.4316	-158.561	-82.9953	139.756	74.4304	36.9821	53.3125	58.1106	-96.5243	172.878	-161.103	-221.608	-136.846	501.515	-412.12	157.66	-43.7531	-52.309	8.97577	525.097	-419.513	70.0487	-39.2632	162.136	-105.767	-400.537	266.033	-74.5459	-13.1383	171.261	-167.001	160.076
608	1	651.777	3.99095	1.90639	61.6171	57.3953	-89.2725	-170.734	-74.7112	132.476	84.9989	33.4075	52.8652	59.934	-98.0232	174.548	-162.528	-221.586	-131.731	526.627	-438.624	131.83	-20.2451	-55.1758	8.81308	523.6	-418.12	69.3998	-38.7665	162.469	-105.903	-398.967	264.347	-72.6605	-14.8238	171.519	-167.258	159.834
608	2	627.071	4.04188	1.89068	59.8606	56.5596	-90.1975	-164.785	-77.7844	142.648	73.2192	34.8191	56.3157	46.0385	-90.754	150.993	-140.975	-218.509	-131.605	526.356	-438.272	136.782	-24.8619	-55.0664	7.57334	514.011	-408.99	68.3494	-38.8842	164.201	-106.613	-389.942	254.331	-62.3913	-23.8353	172.533	-167.96	158.862
608	3	705.642	4.06	1.86379	60.7984	55.2305	-89.9718	-166.661	-76.5436	140.13	75.9624	34.2909	55.5474	49.2557	-94.1421	153.568	-143.101	-217.928	-122.504	551.252	-467.205	120.175	-8.89152	-59.0024	13.0443	534.511	-426.404	55.2309	-23.7374	157.662	-109.483	-384.316	249.762	-58.4149	-29.9588	173.73	-168.188	158.974
608	4	683.017	3.9919	1.85219	63.3516	57.3255	-89.7247	-164.748	-78.263	139.726	76.2505	34.6986	55.3998	51.4095	-96.1371	150.758	-139.976	-218.53	-115.05	556.502	-477.612	91.3979	21.1889	-63.634	13.3919	535.567	-427.269	54.2076	-22.5458	157.245	-106.382	-389.158	253.042	-56.838	-27.8309	172.176	-168.251	158.994
608	5	895.927	3.97539	1.77896	64.9226	57.7221	-90.3514	-164.45	-78.3217	141.365	74.5482	34.2848	55.4289	51.3104	-95.7615	151.451	-140.747	-218.769	-110.73	560.66	-484.813	76.0856	38.2751	-66.5413	13.1287	563.5	-456.685	68.0161	-37.171	163.523	-106.306	-389.709	253.566	-56.5644	-28.0765	172.103	-174.174	162.766
608	6	895.927	3.97539	1.77896	64.9226	57.7221	-90.3514	-164.45	-78.3217	141.365	74.5482	34.2848	55.4289	51.3104	-95.7615	151.451	-140.747	-218.769	-110.73	560.66	-484.813	76.0856	38.2751	-66.5413	13.1287	563.5	-456.685	68.0161	-37.171	163.523	-106.306	-389.709	253.566	-56.5644	-28.0765	172.103	-174.174	162.766
609	1	791.679	3.97904	1.78849	66.2048	59.0354	-89.7324	-170.447	-74.4413	134.786	82.4079	33.5799	55.4291	51.2775	-95.7213	151.465	-140.765	-218.781	-108.298	562.731	-489.239	64.7883	50.3113	-69.2156	13.1287	563.5	-456.685	68.0161	-37.171	163.523	-106.306	-389.709	253.566	-56.5644	-28.0765	172.103	-174.174	162.766
609	2	793.965	3.93241	1.7689	66.9832	59.0166	-90.8614	-168.032	-74.2884	146.424	69.1779	34.4901	56.1354	40.9243	-87.832	144.999	-134.851	-217.658	-102.995	574.545	-504.083	62.2354	53.8891	-71.6968	16.4944	564.444	-454.706	56.0962	-24.831	158.948	-106.613	-387.45	251.412	-57.1137	-27.5949	172.335	-174.299	162.773
609	3	787.203	3.92128	1.76122	64.5412	55.8157	-90.37	-165.753	-76.1003	145.213	69.8073	35.3706	55.8348	42.1065	-89.836	143.728	-133.042	-217.185	-113.004	551.846	-474.859	82.9513	30.3019	-65.5871	16.322	564.378	-454.691	57.0037	-25.8062	159.12	-106.911	-387.523	251.74	-57.0843	-27.8643	172.106	-173.694	162.682
609	4	983.464	3.90557	1.86158	64.0445	53.887	-90.37	-165.753	-76.1003	145.213	69.8073	35.3706	59.3843	29.3255	-74.4803	133.598	-128.324	-220.357	-125.028	528.95	-444.859	104.621	6.51965	-58.5735	16.7856	565.158	-455.32	54.8861	-23.373	158.573	-98.3405	-402.584	264.209	-63.6219	-14.5652	172.417	-173.694	162.682
609	5	1075.73	3.92411	1.86239	66.7698	52.8282	-90.3114	-162.337	-79.596	143.414	71.4134	35.6053	59.3447	31.3847	-74.9886	136.533	-131.174	-221.74	-124.06	531.317	-447.685	103.834	7.40418	-59.2078	23.2792	584.501	-473.943	29.6189	6.50949	154.063	-101.536	-396.042	259.279	-63.7808	-18.0974	173.843	-173.384	165.599
609	6	1075.73	3.92411	1.86239	66.7698	52.8282	-90.3114	-162.337	-79.596	143.414	71.4134	35.6053	59.3447	31.3847	-74.9886	136.533	-131.174	-221.74	-124.06	531.317	-447.685	103.834	7.40418	-59.2078	23.2792	584.501	-473.943	29.6189	6.50949	154.063	-101.536	-396.042	259.279	-63.7808	-18.0974	173.843	-173.384	165.599
610	1	877.546	3.87466	1.86722	64.1327	53.7197	-90.153	-158.821	-83.2564	143.696	71.0937	36.005	59.6815	30.3799	-70.9102	140.083	-134.852	-224.142	-123.128	532.43	-449.218	102.055	9.34936	-59.8718	19.272	576.564	-469.356	55.0605	-19.5731	159.392	-102.411	-393.612	257.02	-63.2587	-19.083	174.251	-173.426	165.643
610	2	841.874	3.91055	1.83136	64.9411	53.58	-90.1092	-159.459	-82.7725	143.137	71.7027	35.9177	55.2625	44.6549	-93.7049	142.197	-132.005	-214.87	-132.419	508.227	-420.439	115.221	-4.24118	-55.7439	19.4098	576.256	-468.961	54.4813	-19.0472	159.342	-108.193	-385.881	251.055	-57.2994	-29.213	175.483	-173.433	165.643
610	3	1452.48	3.95022	1.81807	66.7912	53.1121	-89.6781	-162.793	-80.6898	137.358	77.5298	35.5845	54.4661	49.3903	-97.9834	145.01	-133.769	-215.089	-130.697	517.43	-429.775	116.227	-5.3335	-56.199	23.8052	586.096	-476.9	26.5182	11.8013	154.298	-118.373	-367.415	235.991	-45.6513	-48.0567	179.093	-173.456	165.62
610	4	1408.1	3.91995	1.81474	63.9458	53.9386	-89.5819	-161.815	-81.5967	137.154	77.6868	35.7303	53.9056	52.439	-99.8697	144.44	-132.734	-216.429	-130.968	515.728	-428.124	117.182	-5.96064	-56.2949	19.7108	577.121	-471.408	53.8779	-17.4231	159.479	-119.009	-365.081	233.843	-44.6093	-49.4668	179.664	-173.442	165.634
610	5	1303.99	3.93826	1.85138	65.5568	55.0695	-89.2558	-163.035	-80.9658	135.177	79.7439	35.5114	52.9067	54.8659	-102.795	146.805	-134.105	-215.365	-138.53	489.023	-399.249	124.014	-12.5477	-51.8396	19.3966	575.703	-470.072	54.5421	-18.487	160.123	-117.767	-367.38	235.539	-44.4107	-48.9289	179.306	-173.224	166.683
610	6	1303.99	3.93826	1.85138	65.5568	55.0695	-89.2558	-163.035	-80.9658	135.177	79.7439	35.5114	52.9067	54.8659	-102.795	146.805	-134.105	-215.365	-138.53	489.023	-399.249	124.014	-12.5477	-51.8396	19.3966	575.703	-470.072	54.5421	-18.487	160.123	-117.767	-367.38	235.539	-44.4107	-48.9289	179.306	-173.224	166.683
611	1	1023.46	3.94362	1.85059	65.0882	54.6665	-89.6662	-172.89	-72.4187	134.087	83.7512	33.0155	52.3612	56.0929	-103.607	150.756	-137.337	-215.391	-136.062	506.432	-416.31	112.297	-2.08329	-53.6826	19.5368	575.863	-470.174	53.876	-17.7565	159.975	-117.132	-368.155	236.074	-45.3969	-47.5459	178.903	-173.236	166.673
611	2	1105.62	3.99507	1.87022	65.3601	53.6754	-93.8698	-168.614	-72.1935	156.204	60.0253	33.8935	55.6681	39.3719	-85.8697	146.909	-136.381	-218.014	-127.9	513.07	-429.001	110.179	4.50334	-58.8682	22.4297	574.659	-466.771	35.2705	0.832856	157.874	-116.749	-368.817	236.613	-45.9107	-46.798	178.728	-173.254	166.666
611	3	1235.91	3.94786	1.82692	66.6028	53.506	-94.0763	-173.045	-68.9632	153.152	63.434	32.9496	54.234	44.9066	-88.3301	154.389	-142.583	-220.08	-125.921	519.009	-435.658	107.849	6.75238	-59.7656	22.5572	574.892	-466.888	34.3763	1.77137	157.714	-106.572	-396.823	262.23	-65.1874	-22.3684	173.072	-173.424	166.993
611	4	1370.91	3.96653	1.87977	68.6384	53.56	-93.8859	-173.555	-68.9417	151.64	65.212	32.6318	53.3292	47.2695	-90.9304	153.535	-141.235	-219.522	-136.193	494.824	-406.576	129.991	-16.3774	-55.1398	24.6589	578.934	-469.365	22.0343	15.192	154.87	-100.542	-400.863	263.967	-71.0074	-12.743	173.308	-173.427	167.007
611	5	1629.1	3.98968	1.87089	68.9402	53.8836	-93.8859	-173.555	-68.9417	151.64	65.212	32.6318	53.3292	47.2695	-90.9304	153.535	-141.235	-219.522	-136.193	494.824	-406.576	129.991	-16.3774	-55.1398	24.6588	578.934	-469.365	22.0353	15.191	154.87	-100.192	-401.625	266.314	-101.007	4.69984	176.117	-175.205	179.082
611	6	1629.1	3.98968	1.87089	68.9402	53.8836	-93.8859	-173.555	-68.9417	151.64	65.212	32.6318	53.3292	47.2695	-90.9304	153.535	-141.235	-219.522	-136.193	494.824	-406.576	129.991	-16.3774	-55.1398	24.6588	578.934	-469.365	22.0353	15.191	154.87	-100.192	-401.625	266.314	-101.007	4.69984	176.117	-175.205	179.082
612	1	1075.2	3.89649	1.91378	72.0033	53.9872	-92.2592	-172.064	-71.6805	144.042	73.0856	32.832	53.0215	44.7677	-87.4626	150.859	-138.316	-220.613	-135.802	495.184	-407.157	128.723	-15.0165	-55.4788	29.0024	590.106	-477.215	-3.53922	43.292	148.253	-101.271	-399.658	264.824	-99.846	2.43733	175.996	-174.637	179.333
612	2	1163.78	4.10743	1.95509	70.7039	53.5284	-93.8983	-193.805	-50.2364	144.376	73.6571	30.3638	54.6582	42.1323	-90.1974	143.141	-131.701	-216.37	-132.491	501.22	-414.72	120.499	-6.43405	-58.1462	26.479	583.005	-470.997	2.4633	34.9397	151.712	-103.163	-397.638	263.554	-92.6791	-6.36051	176.432	-174.21	179.688
612	3	1607.89	4.11888	1.8741	67.8497	52.2511	-93.8255	-193.171	-50.82	144.237	73.8006	30.4504	51.6548	50.6787	-97.178	149.452	-135.31	-216.712	-130.86	529.23	-440	120.121	-9.9429	-55.472	26.3123	582.636	-470.803	3.66927	33.6595	151.962	-117.448	-374.017	247.313	-82.7178	-27.4403	179.452	-173.889	179.723
612	4	1287.96	4.08731	1.86083	69.2359	52.8874	-93.6579	-192.13	-51.8586	143.771	74.2329	30.6207	50.7018	54.2339	-99.179	153.043	-137.982	-217.889	-136.193	516.008	-424.254	129.128	-19.1667	-52.9818	25.0819	578.815	-466.874	6.31769	29.6714	153.511	-105.419	-400.875	267.718	-95.2599	-6.89839	173.868	-173.929	179.601
612	5	1249.63	4.13057	1.88633	70.7406	53.5135	-93.5365	-191.162	-52.784	143.491	74.4885	30.7734	49.9367	58.9139	-100.549	156.89	-141.391	-220.972	-139.601	519.169	-424.227	154.7	-45.6055	-51.605	27.1156	573.13	-454.328	-20.0104	55.6238	145.886	-106.464	-398.298	265.407	-89.085	-11.1623	173.7	-173.465	172.468
612	6	1249.63	4.13057	1.88633	70.7406	53.5135	-93.5365	-191.162	-52.784	143.491	74.4885	30.7734	49.9367	58.9139	-100.549	156.89	-141.391	-220.972	-139.601	519.169	-424.227	154.7	-45.6055	-51.605	27.1156	573.13	-454.328	-20.0104	55.6238	145.886	-106.464	-398.298	265.407	-89.085	-11.1623	173.7	-173.465	172.468
613	1	958.445	4.16725	1.90117	71.8667	54.9391	-93.4707	-191.202	-52.9668	142.869	75.208	30.6379	49.5912	60.5736	-101.746	158.875	-143.294	-220.996	-147.463	495.822	-397.47	178.413	-68.325	-47.739	27.0202	572.11	-453.429	-19.1007	54.5554	146.126	-106.189	-396.994	263.678	-86.9239	-13.0446	173.41	-173.466	172.447
613	2	1125.36	4.27482	1.93291	70.1431	54.9335	-99.9598	-218.834	-23.3027	167.733	50.2594	26.4616	52.7575	44.578	-88.0872	150.87	-138.164	-219.746	-145.564	497.056	-399.939	180.326	-68.6346	-49.2941	24.7824	563.125	-445.039	-10.0914	42.9876	150.271	-106.761	-394.721	261.73	-85.5116	-14.9755	173.838	-173.475	172.48
613	3	1478.81	4.27359	1.90716	66.5148	53.2169	-99.9218	-218.516	-23.6368	167.524	50.4755	26.4925	49.7336	56.6716	-107.437	155.142	-138.809	-210.891	-143.334	516.383	-418.75	165.28	-56.3231	-48.6707	21.7781	563.376	-449.281	13.9962	19.1176	153.444	-116.747	-380.659	252.759	-80.2756	-27.4604	176.249	-173.34	172.458
613	4	1426.24	4.3029	1.90784	68.4628	55.231	-99.8999	-218.353	-23.806	167.423	50.5785	26.5111	49.1366	60.0747	-110.622	156.597	-140.134	-210.549	-150.512	490.732	-390.643	181.761	-71.8375	-45.3909	21.417	561.98	-448.193	15.8765	16.9546	154.032	-112.946	-384.411	253.983	-79.0834	-25.2509	174.919	-173.415	172.508
613	5	1639.61	4.34597	1.92146	69.732	57.7535	-99.7437	-218.027	-24.1346	167.27	50.6764	26.6609	48.7292	64.292	-112.679	163.267	-146.818	-211.779	-153.027	473.072	-372.835	205.107	-92.5966	-44.3232	20.8691	561.451	-448.511	20.0301	12.4572	155.305	-114.367	-377.044	246.778	-75.9409	-29.0568	175.456	-173.861	172.855
613	6	1639.61	4.34597	1.92146	69.732	57.7535	-99.7437	-218.027	-24.1346	167.27	50.6764	26.6609	48.7292	64.292	-112.679	163.267	-146.818	-211.779	-153.027	473.072	-372.835	205.107	-92.5966	-44.3232	20.8691	561.451	-448.511	20.0301	12.4572	155.305	-114.367	-377.044	246.778	-75.9409	-29.0568	175.456	-173.861	172.855
614	1	1593.11	4.33995	1.9309	71.5994	59.4949	-103.151	-247.305	5.4248	181.95	35.809	23.1256	49.4092	61.0721	-111.025	159.461	-143.433	-210.586	-153.627	472.76	-372.108	203.924	-91.9866	-43.6635	21.2382	562.367	-449.145	18.0099	14.6399	154.884	-113.674	-378.681	247.832	-74.7834	-29.2313	174.202	-172.937	172.269
614	2	1614.51	4.43041	1.98306	74.0717	62.4104	-102.938	-266.482	29.2401	208.929	6.27572	25.2208	49.4285	60.7821	-110.834	159.082	-143.069	-210.516	-153.601	472.988	-372.329	203.871	-91.9491	-43.666	21.1615	562.159	-449.029	18.3593	14.2142	155.066	-114.916	-379.606	249.382	-73.391	-32.4834	175.229	-172.853	172.262
614	3	2569.32	4.40539	1.97682	71.5803	63.5176	-101.605	-267.655	31.4106	215.781	-1.19527	26.4927	49.1516	62.3501	-112.96	160.132	-143.77	-209.729	-153.144	477.989	-377.16	202.263	-90.4629	-43.9468	16.686	553.974	-443.224	36.1019	-5.85542	160.408	-128.37	-352.115	228.942	-61.7453	-53.2091	181.401	-172.83	172.285
614	4	2339.89	4.33688	1.95835	71.9891	63.4811	-101.423	-269.158	32.8719	217.408	-2.83421	26.3545	51.1493	45.0089	-100.742	132.892	-119.254	-206.696	-152.705	474.374	-374.27	207.159	-94.3739	-44.3869	17.4628	555.583	-444.27	32.2225	-1.56889	159.405	-127.074	-350.185	225.833	-57.7919	-54.3747	182.306	-173.113	172.208
614	5	2220.12	4.31051	1.96631	74.909	63.437	-101.559	-269.725	33.3479	216.972	-2.35082	26.2061	50.868	46.5492	-101.054	133.825	-120.058	-207.885	-152.209	473.146	-373.553	208.471	-95.0178	-45.0106	22.6828	565.306	-449.736	5.25087	28.0734	152.257	-126.919	-350.613	226.185	-58.0395	-54.066	182.144	-172.845	172.331
614	6	2220.12	4.31051	1.96631	74.909	63.437	-101.559	-269.725	33.3479	216.972	-2.35082	26.2061	50.868	46.5492	-101.054	133.825	-120.058	-207.885	-152.209	473.146	-373.553	208.471	-95.0178	-45.0106	22.6828	565.306	-449.736	5.25087	28.0734	152.257	-126.919	-350.613	226.185	-58.0395	-54.066	182.144	-172.845	172.331
615	1	1897.81	4.37164	1.98044	74.8532	63.6089	-98.5026	-276.513	37.9862	209.001	5.06496	27.2293	54.7393	53.2447	-102.729	152.187	-141.906	-212.485	-152.402	474.405	-374.595	206.018	-93.0171	-44.8301	22.6828	565.306	-449.736	5.25087	28.0734	152.257	-126.919	-350.613	226.185	-58.0395	-54.066	182.144	-172.845	172.331
615	2	2279.6	4.46722	1.99025	71.574	60.7773	-103.168	-270.217	27.1908	181.205	35.065	22.5029	55.3612	47.026	-95.4484	149.629	-139.599	-214.475	-152.099	479.475	-379.521	199.343	-87.2436	-44.5985	22.3222	561.028	-446.052	9.60777	23.1349	153.226	-126.919	-350.613	226.185	-58.0395	-54.066	182.144	-172.845	172.331
615	3	1616.33	4.2356	1.92194	69.5282	59.6966	-103.178	-270.125	27.0901	181.144	35.1489	22.4815	52.3611	50.7669	-104.927	150.578	-138.422	-205.648	-151.935	486.273	-385.519	197.652	-86.741	-43.7134	17.81	560.165	-449.763	38.5729	-6.21058	158.194	-124.082	-367.168	242.747	-70.5402	-40.5055	179.683	-172.821	172.333
615	4	1592.48	4.22902	1.92525	72.2749	59.426	-103.178	-270.377	27.3996	181.417	34.8476	22.5083	52.0892	52.8917	-105.723	151.678	-139.363	-206.952	-151.57	486.673	-386.206	195.892	-84.7552	-44.1631	23.19	571.698	-457.951	12.1655	23.2522	151.463	-124.784	-363.845	239.651	-68.3548	-42.6909	180.423	-172.808	172.336
615	5	1422.37	4.20212	1.91495	71.6965	58.6048	-103.201	-270.094	26.954	180.719	35.6156	22.4189	50.8769	57.0933	-109.389	157.62	-143.261	-206.77	-150.5	485.932	-388.246	164.773	-55.7888	-44.1927	22.7045	570.413	-457.397	16.5545	18.727	152.237	-122.996	-366.111	240.644	-69.9608	-40.5748	176.98	-168.866	173.862
615	6	1422.37	4.20212	1.91495	71.6965	58.6048	-103.201	-270.094	26.954	180.719	35.6156	22.4189	50.8769	57.0933	-109.389	157.62	-143.261	-206.77	-150.5	485.932	-388.246	164.773	-55.7888	-44.1927	22.7045	570.413	-457.397	16.5545	18.727	152.237	-122.996	-366.111	240.644	-69.9608	-40.5748	176.98	-168.866	173.862
616	1	1564.82	4.21893	1.92502	72.4381	59.4456	-102.838	-255.037	7.41568	161.423	57.7636	19.9094	50.2158	61.1228	-112.175	159.078	-144.754	-206.862	-154.873	463.181	-364.7	195.496	-83.7742	-42.2021	22.6685	570.316	-457.338	16.7889	18.4697	152.295	-122.672	-366.691	241.025	-70.2385	-40.0935	176.823	-168.922	173.86
616	2	1494.82	4.27729	1.9381	73.4443	61.4486	-105.137	-274.521	32.7176	188.983	27.0592	21.7368	50.5743	51.148	-106.977	142.619	-128.229	-203.837	-154.377	464.98	-366.589	196.002	-84.1237	-42.383	21.3087	565.051	-453.185	24.561	9.43286	154.664	-118.352	-373.601	245.393	-73.554	-33.9694	175.374	-169.679	173.912
616	3	1518.33	4.25279	1.9429	72.6734	63.8964	-103.71	-283.728	45.3691	206.007	7.96659	24.5011	49.7062	51.8834	-106.752	139.744	-124.829	-204.925	-154.459	465.899	-367.349	195.409	-83.728	-42.2628	16.5481	556.822	-449.168	51.9229	-19.99	161.059	-117.225	-376.29	247.529	-74.8942	-31.9183	174.828	-169.714	173.93
616	4	1717.45	4.16073	1.93363	76.7427	66.9908	-103.707	-285.508	47.0699	206.645	7.31096	24.465	49.4728	53.1639	-107.096	141.626	-126.513	-205.626	-151.156	448.257	-353.055	220.354	-103.067	-45.7884	16.7013	556.686	-448.812	50.3354	-18.4705	160.867	-103.596	-404.691	269.009	-88.0219	-9.17579	168.675	-169.718	173.911
616	5	1663.94	4.16514	1.9339	73.0593	66.9418	-102.946	-286.672	48.7385	209.177	4.84512	24.9812	49.3102	53.3194	-107.555	139.257	-124.197	-205.344	-154.069	466.409	-367.819	205.158	-91.634	-44.7109	10.2233	539.094	-433.123	75.3675	-47.4751	166.617	-103.962	-402.788	267.206	-87.8556	-9.65108	168.682	-170.105	171.877
616	6	1663.94	4.16514	1.9339	73.0593	66.9418	-102.946	-286.672	48.7385	209.177	4.84512	24.9812	49.3102	53.3194	-107.555	139.257	-124.197	-205.344	-154.069	466.409	-367.819	205.158	-91.634	-44.7109	10.2233	539.094	-433.123	75.3675	-47.4751	166.617	-103.962	-402.788	267.206	-87.8556	-9.65108	168.682	-170.105	171.877
617	1	1336.18	4.23074	1.93138	72.2636	66.6631	-98.7657	-275.88	37.0221	208.1	6.21595	26.7392	50.7571	69.4856	-114.67	163.348	-149.414	-213.867	-154.07	466.42	-367.829	205.138	-91.6174	-44.7101	10.2232	539.093	-433.123	75.3677	-47.4753	166.617	-103.962	-402.788	267.206	-87.8556	-9.65108	168.682	-170.105	171.877
617	2	1400.76	4.3379	1.9363	69.7557	63.9597	-103.34	-263.457	20.6894	180.367	36.2159	22.262	50.7571	69.4856	-114.67	163.348	-149.414	-213.867	-153.338	470.071	-371.595	202.213	-88.7863	-45.0242	10.5462	535.56	-429.493	71.1971	-43.7973	166.88	-103.962	-402.788	267.206	-87.8556	-9.65108	168.682	-170.105	171.877
617	3	1443.82	4.3743	1.9641	67.7123	61.0535	-103.999	-246.696	-1.1386	155.881	63.6091	19.2045	50.8807	66.6905	-113.609	159.803	-145.862	-212.266	-153.521	471.295	-372.463	202.821	-89.7368	-44.6012	11.5054	539.778	-433.478	66.0671	-38.1124	166.143	-109.391	-397.081	264.333	-80.7092	-21.934	170.991	-169.919	171.567
617	4	1245.65	4.31366	1.95578	72.9575	63.0855	-103.955	-245.803	-2.4703	154.236	65.5932	18.9244	50.697	68.1475	-114.236	161.925	-147.989	-212.722	-150.599	444.215	-350.074	227.552	-108.526	-46.904	17.4699	557.556	-449.682	45.2382	-13.5206	160.195	-105.237	-397.765	262.565	-78.9119	-17.9944	170.343	-169.936	171.6
617	5	1346.89	4.32804	1.96618	75.5564	62.2332	-104.392	-247.682	-0.699661	154.742	65.1361	18.5249	50.6273	68.654	-114.351	162.983	-149.017	-213.018	-150.863	446.221	-351.783	225.73	-107.056	-46.94	23.521	572.61	-461.461	17.3438	17.5522	153.844	-106.61	-395.113	260.808	-79.9727	-19.1459	171.083	-170.207	173.405
617	6	1346.89	4.32804	1.96618	75.5564	62.2332	-104.392	-247.682	-0.699661	154.742	65.1361	18.5249	50.6273	68.654	-114.351	162.983	-149.017	-213.018	-150.863	446.221	-351.783	225.73	-107.056	-46.94	23.521	572.61	-461.461	17.3438	17.5522	153.844	-106.61	-395.113	260.808	-79.9727	-19.1459	171.083	-170.207	173.405
618	1	1149.37	4.20894	1.96571	78.543	62.8917	-102.581	-248.761	0.93593	158.539	60.942	19.9679	50.1827	68.8321	-112.731	162.528	-148.466	-214.915	-150.729	445.827	-351.516	226.148	-107.326	-47.0794	27.8942	578.019	-461.725	-9.94205	47.1878	145.74	-106.764	-394.834	260.61	-79.894	-19.3845	171.131	-170.195	173.449
618	2	1171.13	4.24637	1.96755	78.1956	63.8042	-104.746	-264.209	22.0475	185.354	30.9668	21.8411	51.1861	57.6289	-105.286	147.226	-133.766	-213.067	-149.48	447.484	-353.909	227.303	-107.626	-47.9123	27.3806	573.173	-457.35	-4.39883	40.6907	146.98	-107.677	-388.091	253.881	-77.3225	-22.3476	171.51	-170.26	173.505
618	3	1746.32	4.2622	1.91818	73.218	61.7825	-104.756	-264.155	21.9938	185.301	31.0208	21.8166	50.5428	61.441	-110.901	154.388	-139.731	-210.051	-151.788	464.924	-367.894	220.429	-104.074	-45.4104	23.2746	571.58	-460.496	23.9597	12.0644	152.19	-119.645	-366.901	238.57	-68.5573	-39.6834	176.166	-170.748	173.446
618	4	2016.66	4.13763	1.92627	74.8399	65.6797	-104.764	-264.1	21.9381	185.244	31.0771	21.7969	50.3153	62.6365	-111.104	155.354	-140.708	-210.758	-146.383	440.759	-350.233	236.793	-113.727	-50.3304	22.2778	569.764	-459.623	30.2399	5.34339	153.571	-127.374	-340.882	215.978	-55.4402	-55.5761	181.929	-170.863	173.41
618	5	2028.81	4.19852	1.99946	71.8881	66.6419	-104.769	-264.054	21.8925	185.198	31.1229	21.7842	49.4761	71.432	-120.901	153.656	-136.31	-208.733	-146.263	445.478	-352.83	227.771	-105.336	-49.2567	10.7975	547.492	-446.604	55.9023	-20.4937	168.716	-126.836	-340.912	215.71	-57.0615	-53.4591	181.759	-171.002	173.373
618	6	2028.81	4.19852	1.99946	71.8881	66.6419	-104.769	-264.054	21.8925	185.198	31.1229	21.7842	49.4761	71.432	-120.901	153.656	-136.31	-208.733	-146.263	445.478	-352.83	227.771	-105.336	-49.2567	10.7975	547.492	-446.604	55.9023	-20.4937	168.716	-126.836	-340.912	215.71	-57.0615	-53.4591	181.759	-171.002	173.373
619	1	1625.58	4.23216	1.97972	71.2336	65.3325	-107.227	-242.043	-0.94578	159.989	56.7958	15.5167	50.6755	67.8598	-117.96	148.975	-131.593	-207.454	-144.09	435.68	-340.938	229.853	-106.524	-48.9351	11.9978	550.345	-448.871	54.2426	-18.675	167.206	-126.301	-340.474	214.94	-59.1091	-50.8654	181.56	-171.132	173.333
619	2	1689.44	4.29416	2.01285	72.4917	66.6219	-109.311	-261.463	23.6421	187.194	26.7362	17.2178	51.2777	57.5926	-109.155	137.694	-120.895	-207.117	-144.274	439.368	-344.546	228.47	-105.343	-48.8207	12.0127	547.438	-445.849	51.9409	-16.7422	167.608	-124.405	-342.978	216.082	-56.3211	-52.7395	180.857	-171.233	173.311
619	3	1754.03	4.38455	2.05133	74.8845	68.6826	-107.58	-273.474	40.8566	213.137	-2.12748	20.9623	51.3264	56.1322	-108.212	136.95	-120.232	-206.562	-144.406	439.869	-344.912	229.067	-106.095	-48.6508	12.1952	548.139	-446.522	51.0557	-15.7917	167.506	-123.286	-349.587	222.332	-60.0299	-49.1683	180.276	-171.126	173.336
619	4	1670.74	4.26891	2.14495	75.5387	72.8043	-108.158	-273.227	39.5971	212.305	-0.230372	19.7707	52.0716	41.4317	-94.9805	118.751	-104.701	-205.399	-135.98	407.862	-320.468	247.96	-118.417	-53.8523	12.2472	548.211	-446.568	50.8191	-15.5396	167.447	-122.22	-341.154	213.525	-57.5459	-47.3006	182.4	-171.148	173.33
619	5	1631.03	4.28238	2.16171	74.0683	74.4691	-108.018	-274.552	41.1195	212.852	-0.881331	19.9624	51.7637	42.9711	-96.2798	117.77	-103.533	-205.698	-135.496	406.278	-319.311	247.502	-117.611	-54.1765	6.0213	537.4	-438.797	76.4869	-44.4778	175.133	-121.946	-341.614	213.885	-58.2023	-46.478	182.237	-172.282	173.055
619	6	1631.03	4.28238	2.16171	74.0683	74.4691	-108.018	-274.552	41.1195	212.852	-0.881331	19.9624	51.7637	42.9711	-96.2798	117.77	-103.533	-205.698	-135.496	406.278	-319.311	247.502	-117.611	-54.1765	6.0213	537.4	-438.797	76.4869	-44.4778	175.133	-121.946	-341.614	213.885	-58.2023	-46.478	182.237	-172.282	173.055
620	1	1354.15	4.21136	2.19594	72.6519	73.1573	-97.6325	-277.136	39.1849	215.274	-0.431075	27.3672	53.426	48.9213	-100.043	132.668	-120.321	-209.002	-145.227	434.091	-342.231	230.685	-106.862	-49.7319	-1.84165	513.735	-417.911	94.6876	-63.6005	182.12	-121.984	-341.763	214.029	-57.8978	-46.8136	182.23	-172.289	173.05
620	2	1383.71	4.30773	2.17254	71.1072	70.3959	-104.475	-268.185	27.63	185.896	29.5516	22.0435	53.3029	47.2365	-98.7471	131.14	-118.705	-208.62	-143.252	432.398	-341.528	229.355	-104.644	-50.3725	0.921793	513.857	-417.86	83.0594	-51.9506	180.477	-122.51	-345.123	217.574	-55.7769	-50.2144	182.973	-172.348	173.004
620	3	1182.52	4.23375	2.06531	70.505	68.7958	-104.467	-268.207	27.6516	185.918	29.5302	22.064	53.1222	47.9305	-99.1753	138.694	-125.878	-208.051	-145.192	442.473	-349.684	229.865	-106.867	-49.0608	0.920092	513.504	-417.598	80.9655	-50.0932	180.784	-114.439	-363.987	233.664	-81.0034	-20.2618	177.559	-172.257	172.96
620	4	1242.07	4.18254	2.09082	70.7849	70.2294	-104.489	-268.167	27.6117	185.877	29.5705	22.0236	52.7065	50.2011	-100.621	140.08	-126.882	-208.741	-142.611	434.457	-344.374	232.806	-107.136	-51.3758	0.547635	511.576	-415.809	80.0813	-49.471	181.356	-124.678	-335.57	209.854	-66.5508	-40.3666	183.067	-172.234	172.966
620	5	1301.73	4.25179	2.1838	71.8347	69.4916	-104.489	-268.167	27.6117	185.877	29.5705	22.0236	52.7065	50.2011	-100.621	140.08	-126.882	-208.741	-139.029	411.561	-326.611	221.858	-94.6907	-52.6672	9.50425	535.033	-435.028	54.3225	-19.471	169.858	-124.698	-335.491	209.645	-65.9316	-42.2135	179.652	-163.218	175.429
620	6	1301.73	4.25179	2.1838	71.8347	69.4916	-104.489	-268.167	27.6117	185.877	29.5705	22.0236	52.7065	50.2011	-100.621	140.08	-126.882	-208.741	-139.029	411.561	-326.611	221.858	-94.6907	-52.6672	9.50425	535.033	-435.028	54.3225	-19.471	169.858	-124.698	-335.491	209.645	-65.9316	-42.2135	179.652	-163.218	175.429
621	1	1476.99	4.17519	2.25367	71.9352	72.8922	-115.156	-263.094	22.7525	169.875	45.5845	0.295546	58.4439	28.1758	-81.6921	96.5091	-81.8255	-203.122	-130.044	380.862	-297.66	226.99	-95.4593	-56.3173	13.4287	537.282	-436.013	50.7877	-15.0914	165.084	-121.927	-336.98	208.698	-71.0279	-33.5426	176.837	-162.014	174.143
621	2	1612.55	4.27665	2.29606	76.0528	75.8134	-114.384	-278.369	43.9807	194.23	16.8463	5.86413	57.617	27.685	-81.0386	92.7863	-77.673	-203.297	-128.323	375.922	-293.886	228.452	-96.2398	-57.3828	15.9068	532.007	-429.509	28.4123	7.97448	163.26	-121.564	-341.582	213.51	-72.09	-33.0503	176.712	-161.882	174.138
621	3	1582.98	4.27825	2.30923	74.2125	78.5977	-114.483	-278.336	43.8032	193.455	17.7071	5.71596	57.0951	31.2074	-82.9096	93.1672	-77.9509	-205.038	-125.317	365.262	-284.661	232.592	-99.5072	-58.816	8.99241	516.819	-419.218	56.1007	-21.8018	171.886	-121.159	-343.014	214.759	-72.6269	-32.305	176.324	-161.783	174.127
621	4	1519.24	4.20459	2.23491	74.1725	75.9639	-114.485	-278.325	43.788	193.434	17.7306	5.71191	57.1259	31.0744	-82.7642	93.1614	-77.9813	-205.045	-133.234	395.212	-309.519	244.899	-111.941	-54.9845	8.99944	516.84	-419.235	56.0839	-21.783	171.877	-123.116	-337.34	208.996	-60.7157	-45.0012	174.181	-161.662	174.199
621	5	1475.74	4.22584	2.23849	72.9837	75.8522	-114.485	-278.325	43.788	193.434	17.7306	5.71191	57.1259	31.0744	-82.7642	93.1614	-77.9813	-205.045	-133.234	395.212	-309.519	244.899	-111.941	-54.9845	0.447836	498.865	-406.172	82.8786	-51.783	183.323	-123.116	-337.34	208.996	-60.7157	-45.0012	174.181	-163.23	174.472
621	6	1475.74	4.22584	2.23849	72.9837	75.8522	-114.485	-278.325	43.788	193.434	17.7306	5.71191	57.1259	31.0744	-82.7642	93.1614	-77.9813	-205.045	-133.234	395.212	-309.519	244.899	-111.941	-54.9845	0.447836	498.865	-406.172	82.8786	-51.783	183.323	-123.116	-337.34	208.996	-60.7157	-45.0012	174.181	-163.23	174.472
622	1	1320.51	4.23403	2.14718	73.7662	73.2282	-110.088	-282.147	49.5334	209.556	1.48029	11.9387	57.3259	32.3175	-84.3259	100.411	-85.9361	-205.784	-142.446	425.212	-335.663	238.237	-109.014	-50.9559	0.447892	498.865	-406.172	82.8785	-51.7829	183.322	-123.116	-337.34	208.996	-60.7157	-45.0012	174.181	-163.23	174.472
622	2	1073.67	4.20279	2.19603	71.3765	69.6501	-113.333	-270.616	33.9176	184.053	28.7405	8.63819	58.2495	15.9346	-69.326	93.5429	-80.1234	-204.016	-141.555	430.66	-342.478	225.635	-96.7618	-51.7168	0.520119	498.924	-406.22	82.5067	-51.4002	183.268	-122.246	-338.982	209.998	-61.2538	-43.9593	173.669	-163.408	174.462
622	3	1016.23	4.24395	2.1848	71.2335	67.7644	-113.344	-270.581	33.8677	183.982	28.8225	8.62135	58.9109	18.1575	-72.9169	97.7695	-85.1882	-202.488	-142.908	435.91	-346.465	223.004	-95.5867	-50.5173	-5.77051	471.264	-382.265	88.8496	-58.4039	190.618	-121.502	-341.345	212.089	-62.875	-41.9468	172.906	-163.254	174.412
622	4	1074.46	4.29912	2.26177	71.9636	70.4359	-113.344	-270.581	33.8677	183.982	28.8225	8.62135	58.9109	18.1575	-72.9169	97.7695	-85.1882	-202.488	-138.474	414.042	-328.007	229.33	-99.5209	-53.2615	-5.77058	471.262	-382.263	88.8489	-58.4032	190.618	-121.203	-339.082	210.608	-56.5777	-48.2142	174.932	-163.254	174.412
622	5	1078.81	4.44282	2.44965	71.85	72.1619	-113.343	-270.691	34.0887	184.424	28.3585	8.66377	60.5609	22.021	-72.8847	95.2315	-86.7566	-205.795	-138.359	413.556	-327.623	228.693	-98.9103	-53.2962	-11.8983	459.943	-375.216	115.228	-87.9146	201.458	-120.928	-338.226	210.318	-61.9526	-42.7852	178.743	-167.512	174.727
622	6	1078.81	4.44282	2.44965	71.85	72.1619	-113.343	-270.691	34.0887	184.424	28.3585	8.66377	60.5609	22.021	-72.8847	95.2315	-86.7566	-205.795	-138.359	413.556	-327.623	228.693	-98.9103	-53.2962	-11.8983	459.943	-375.216	115.228	-87.9146	201.458	-120.928	-338.226	210.318	-61.9526	-42.7852	178.743	-167.512	174.727
623	1	1167.66	4.50724	2.45284	70.1707	69.8558	-113.917	-257.434	14.6052	158.829	57.7837	5.64689	60.6236	21.7788	-72.7245	96.8762	-88.674	-206.128	-139.601	417.245	-331.056	228.157	-98.9165	-52.9844	-12.1331	458.724	-374.245	115.392	-87.9732	201.815	-121.594	-340.517	213.257	-62.6083	-43.4113	179.233	-167.547	174.848
623	2	1035.82	4.36514	2.27724	72.5137	70.707	-112.364	-281.257	42.9827	181.689	28.5115	11.2649	58.0746	20.0467	-73.2574	84.9966	-74.7888	-204.078	-139.95	420.767	-334.402	213.411	-86.1582	-52.1981	-7.98308	470.328	-383.918	98.6215	-70.7478	196.565	-116.786	-343.193	212.476	-68.8469	-33.351	175.136	-167.732	174.831
623	3	1269.68	4.27945	2.15381	72.9047	68.382	-112.35	-281.529	43.2994	181.952	28.216	11.3051	58.7751	17.5223	-72.1106	93.4892	-82.8204	-202.16	-143.423	435.619	-346.017	212.633	-87.9581	-49.6396	-7.90594	470.014	-383.712	96.9932	-69.2568	196.71	-108.386	-373.003	239.55	-90.6266	-7.38225	169.42	-167.776	174.733
623	4	1757.07	4.25951	2.18824	75.5103	68.754	-112.341	-281.753	43.5512	182.118	28.0245	11.3334	58.5499	18.6237	-72.1451	95.0928	-83.96	-203.179	-141.702	429.02	-341.171	210.532	-84.6509	-50.9659	-7.5158	466.327	-379.809	89.9838	-61.5257	195.57	-97.5456	-402.391	264.151	-95.4093	4.59869	166.469	-167.833	174.649
623	5	1768.51	4.27158	2.15424	74.7117	70.0386	-112.29	-281.356	43.1201	181.809	28.3675	11.3339	58.4623	22.4649	-76.04	96.2212	-85.2896	-203.168	-141.904	429.858	-341.869	209.56	-83.8948	-50.8142	-3.66847	496.395	-404.737	90.9031	-66.1389	188.866	-95.2824	-406.874	267.698	-96.3964	6.59543	165.429	-168.339	172.528
623	6	1768.51	4.27158	2.15424	74.7117	70.0386	-112.29	-281.356	43.1201	181.809	28.3675	11.3339	58.4623	22.4649	-76.04	96.2212	-85.2896	-203.168	-141.904	429.858	-341.869	209.56	-83.8948	-50.8142	-3.66847	496.395	-404.737	90.9031	-66.1389	188.866	-95.2824	-406.874	267.698	-96.3964	6.59543	165.429	-168.339	172.528
624	1	1265.95	4.23621	2.1087	69.5123	65.2679	-106.427	-262.672	16.4688	167.141	51.4586	14.3609	58.9555	25.1769	-79.1808	112.893	-102.482	-205.465	-148.52	452.128	-362.595	209.644	-86.7682	-49.7902	-3.6775	496.35	-404.699	90.9141	-66.1505	188.879	-95.5274	-405.62	266.49	-96.818	7.00663	165.623	-168.44	172.409
624	2	1251.36	4.25559	2.09795	71.1189	64.9066	-106.977	-269.928	26.1487	176.135	40.6093	15.1185	59.0851	26.2947	-81.2253	114.889	-104.854	-204.815	-148.12	452.76	-363.124	206.993	-84.3841	-49.7234	-8.54558	467.147	-380.054	94.7929	-70.5636	195.921	-93.488	-405.63	265.049	-97.3952	9.52261	164.72	-168.632	172.293
624	3	1208.12	4.25926	1.99243	69.0539	61.2831	-106.989	-270.672	27.0246	176.815	39.8553	15.1828	59.9215	22.3499	-78.7021	122.14	-112.65	-201.987	-152.548	476.589	-380.753	202.573	-85.9961	-44.6303	-9.66691	454.039	-367.181	80.8546	-55.2797	195.824	-101.497	-388.423	252.099	-96.7986	2.98586	166.454	-168.768	172.043
624	4	1312.9	4.34038	2.14145	71.9209	61.7976	-107.009	-270.61	26.7973	176.229	40.5478	15.0622	58.7496	20.3388	-81.1583	93.0473	-85.7114	-198.405	-151.008	474.885	-380.375	204.896	-86.9267	-45.9609	-8.75977	444.975	-357.624	71.1933	-43.0834	193.586	-97.3963	-402.77	264.817	-84.129	-4.11776	168.225	-168.796	171.996
624	5	1120.52	4.33253	2.11354	70.2411	62.8752	-107.02	-270.448	26.5779	175.945	40.8633	15.0234	58.631	22.6463	-83.5968	93.2021	-85.8827	-198.274	-151.028	475.345	-380.792	204.188	-86.3341	-45.917	-6.73367	476.658	-384.512	74.9295	-51.7195	188.099	-94.6332	-405.949	266.747	-77.2674	-4.57055	166.926	-169.452	163.935
624	6	1120.52	4.33253	2.11354	70.2411	62.8752	-107.02	-270.448	26.5779	175.945	40.8633	15.0234	58.631	22.6463	-83.5968	93.2021	-85.8827	-198.274	-151.028	475.345	-380.792	204.188	-86.3341	-45.917	-6.73367	476.658	-384.512	74.9295	-51.7195	188.099	-94.6332	-405.949	266.747	-77.2674	-4.57055	166.926	-169.452	163.935
625	1	1137.14	4.39622	2.12544	67.6727	62.3883	-104.366	-257.577	10.7947	164.43	54.4575	17.045	59.1537	22.7843	-84.3938	99.445	-92.6068	-198.333	-151.001	478.866	-384.012	197.657	-80.8098	-45.4999	-4.37834	508.211	-413.1	69.6222	-45.9587	185.003	-94.6423	-403.991	264.669	-79.2686	-2.41736	166.98	-169.465	163.91
625	2	1012.75	4.34082	2.06263	70.2038	65.2549	-106.87	-283.171	39.8979	183.617	31.8916	16.8311	58.9493	22.9495	-84.7952	98.0444	-91.1315	-198.066	-150.72	479.63	-384.603	191.728	-75.6227	-44.9914	-1.49354	514.629	-417.387	63.2014	-38.9696	180.959	-94.3916	-398.12	258.277	-85.4179	4.29641	167.049	-169.653	163.644
625	3	1089.42	4.27246	1.97295	67.6635	64.4217	-106.827	-283.685	40.5516	184.212	31.2144	16.9406	59.4499	22.1078	-83.7694	109.427	-101.793	-197.594	-151.066	490.108	-392.869	200.201	-85.2813	-44.3403	-1.22017	515.504	-417.989	62.2114	-37.912	180.536	-106.472	-367.822	233.638	-89.077	-0.886216	169.738	-169.802	163.377
625	4	1038.04	4.23499	1.98831	69.8002	65.1744	-106.847	-283.638	40.4421	183.958	31.5025	16.8933	57.6054	23.9443	-87.508	93.4387	-85.9006	-195.828	-148.943	491.578	-395.738	201.236	-84.6781	-46.3985	-1.11382	515.637	-418.002	61.3397	-37.0762	180.423	-96.9043	-397.154	259.068	-92.6935	9.4911	166.193	-169.849	163.317
625	5	956.001	4.29152	1.99139	67.8038	62.7735	-106.854	-283.584	40.3663	183.86	31.6136	16.8753	57.4503	26.4652	-90.3646	94.9811	-87.7438	-195.176	-146.893	512.519	-415.682	185.415	-71.5113	-47.6313	-9.32494	486.148	-394.271	81.6599	-60.5778	190.949	-94.4545	-399.223	259.934	-86.3649	6.23547	165.03	-171.326	159.632
625	6	956.001	4.29152	1.99139	67.8038	62.7735	-106.854	-283.584	40.3663	183.86	31.6136	16.8753	57.4503	26.4652	-90.3646	94.9811	-87.7438	-195.176	-146.893	512.519	-415.682	185.415	-71.5113	-47.6313	-9.32494	486.148	-394.271	81.6599	-60.5778	190.949	-94.4545	-399.223	259.934	-86.3649	6.23547	165.03	-171.326	159.632
626	1	913.066	4.34124	1.97721	65.478	62.5238	-106.807	-269.388	22.1112	166.102	52.1886	15.153	57.3481	27.5975	-93.0899	95.1281	-88.4231	-193.527	-146.8	512.972	-416.189	184.997	-71.1583	-47.6462	-5.7931	515.435	-419.297	76.7203	-55.6411	185.568	-94.1921	-399.915	260.526	-86.1617	6.18003	164.896	-171.341	159.603
626	2	856.04	4.3415	1.98901	68.2023	65.3462	-108.11	-294.688	52.1336	188.528	25.7683	17.0366	57.2039	27.5797	-93.1333	94.1689	-87.4143	-193.447	-145.287	517.91	-421.567	177.215	-64.1731	-47.8293	-4.77453	515.047	-418.37	73.7548	-52.4536	184.246	-95.0481	-394.299	254.814	-91.7432	10.641	165.389	-171.175	159.823
626	3	914.3	4.34641	1.99661	68.1121	65.9067	-108.118	-294.649	52.0876	188.481	25.8147	17.0202	57.449	29.8927	-94.1096	99.2382	-92.4019	-194.526	-150.095	507.346	-407.556	205.031	-91.8191	-44.7025	-4.52035	513.663	-416.598	69.6802	-48.4727	183.821	-103.152	-372.646	237.016	-92.7444	6.21563	167.671	-171.289	159.669
626	4	935.823	4.32717	2.02714	70.4368	67.5784	-108.121	-294.638	52.0725	188.466	25.8302	17.0154	53.3481	35.895	-100.804	69.3884	-63.0559	-192.789	-149.071	504.771	-406.022	204.697	-90.4085	-45.5795	-4.46349	513.761	-416.646	69.3851	-48.1726	183.746	-98.0369	-390.412	252.765	-87.9895	6.44579	166.473	-171.291	159.666
626	5	845.082	4.36304	2.05981	70.2368	66.8624	-108.123	-294.627	52.0569	188.45	25.8457	17.0107	53.3176	38.2013	-104.485	70.3173	-64.5683	-191.237	-148.96	505.558	-406.863	203.7	-89.576	-45.5575	-12.2954	484.241	-392.802	88.8435	-71.0293	194.101	-97.0201	-392.439	254.56	-84.7236	5.53063	166.635	-172.948	156.566
626	6	845.082	4.36304	2.05981	70.2368	66.8624	-108.123	-294.627	52.0569	188.45	25.8457	17.0107	53.3176	38.2013	-104.485	70.3173	-64.5683	-191.237	-148.96	505.558	-406.863	203.7	-89.576	-45.5575	-12.2954	484.241	-392.802	88.8435	-71.0293	194.101	-97.0201	-392.439	254.56	-84.7236	5.53063	166.635	-172.948	156.566
627	1	814.603	4.36336	2.04263	68.8955	65.7893	-110.078	-281.122	34.6535	173.492	41.6028	13.551	52.4002	40.9007	-103.927	61.9067	-56.5426	-193.413	-148.425	498.545	-400.977	201.275	-85.961	-46.0434	-11.6594	490.266	-397.833	88.1475	-70.4194	192.922	-98.0155	-388.655	251.031	-85.8628	5.88222	166.87	-172.872	156.778
627	2	1066.33	4.38878	2.04691	72.1904	70.2053	-109.746	-304.177	63.2515	197.715	13.0139	17.3862	52.0622	41.2336	-104.16	59.9258	-54.5653	-193.331	-148.173	500.425	-402.778	195.163	-80.8417	-45.4011	-6.2759	517.055	-418.893	80.6461	-62.2523	184.323	-97.118	-391.879	253.956	-85.5168	5.85502	166.526	-172.937	156.618
627	3	1217.43	4.381	2.04987	70.0486	69.7102	-109.488	-303.311	62.2331	201.996	8.54986	17.5011	52.9454	37.6713	-102.708	67.3491	-61.7229	-191.486	-147.562	505.158	-406.631	206.295	-91.7288	-45.7572	-6.57244	515.236	-417.163	78.0791	-60.2639	185.006	-108	-361.901	229.222	-87.8988	-0.0836753	168.987	-172.924	156.654
627	4	1393.67	4.33571	2.03349	69.4864	70.3143	-109.43	-303.587	62.5849	202.3	8.18708	17.5871	52.4205	39.9788	-104.07	66.6937	-60.6745	-192.355	-147.063	504.784	-406.837	206.216	-91.0539	-46.2616	-6.71687	514.018	-416.051	76.2116	-58.6929	185.504	-117.86	-332.804	203.615	-74.9524	-18.1632	173.544	-172.937	156.67
627	5	1666.28	4.40525	2.06114	70.3687	68.7114	-111.332	-307.469	66.3845	207.542	3.33984	15.7671	52.7436	39.4966	-103.84	68.5169	-62.6358	-192.25	-146.864	506.096	-408.184	205.084	-90.1085	-46.3585	-1.48185	541.207	-439.001	68.6683	-49.3643	178.926	-118.422	-331.259	202.518	-76.24	-18.5426	174.326	-173.431	158.052
627	6	1666.28	4.40525	2.06114	70.3687	68.7114	-111.332	-307.469	66.3845	207.542	3.33984	15.7671	52.7436	39.4966	-103.84	68.5169	-62.6358	-192.25	-146.864	506.096	-408.184	205.084	-90.1085	-46.3585	-1.48185	541.207	-439.001	68.6683	-49.3643	178.926	-118.422	-331.259	202.518	-76.24	-18.5426	174.326	-173.431	158.052
628	1	1254.87	4.34862	1.95998	67.1617	65.7272	-103.416	-292.317	54.5685	220.698	-8.96719	22.8889	55.4769	33.6227	-100.701	93.7406	-87.7627	-191.57	-143.675	529.553	-432.551	200.626	-87.0341	-49.2258	-1.24205	541.66	-439.329	67.4701	-48.1427	178.725	-118.099	-331.991	203.084	-76.8408	-17.7639	174.169	-173.44	158.061
628	2	1218.95	4.3308	1.98288	67.1044	65.1411	-108.723	-305.376	65.1027	190.734	20.0405	19.8391	55.3543	26.6208	-91.5612	92.5486	-85.7626	-194.808	-140.198	535.766	-439.837	193.385	-81.2884	-48.5852	0.669671	536.575	-433.621	60.7464	-41.1444	176.748	-117.257	-332.354	202.807	-77.8021	-16.2252	173.704	-173.448	158.069
628	3	1448.46	4.40372	2.06991	69.0952	64.1571	-108.716	-305.4	65.1408	190.792	19.9745	19.8522	54.4525	22.692	-94.663	86.6674	-79.37	-185.557	-141.328	534.414	-435.376	209.364	-98.5832	-44.8332	1.42893	541.762	-433.517	37.9875	-16.6507	171.365	-115.709	-358.272	231.304	-83.254	-11.9326	171.405	-173.581	158.152
628	4	1513.11	4.38386	2.02705	70.1103	64.7435	-108.713	-305.411	65.1589	190.818	19.9441	19.8582	53.5405	25.6105	-97.7932	87.0032	-79.2872	-184.802	-150.189	507.956	-405.563	197.277	-88.7902	-39.6407	1.50673	541.672	-433.362	37.1803	-15.8552	171.336	-118.304	-350.325	223.329	-69.2024	-25.6249	173.885	-173.697	158.189
628	5	1632.74	4.36555	2.02209	72.7978	67.2879	-108.709	-305.428	65.1859	190.857	19.8986	19.8671	53.2889	28.1591	-100.359	90.2507	-82.4984	-184.041	-154.086	481.612	-379.13	223.07	-111.1	-37.5554	1.62032	541.669	-433.23	36.3767	-15.0344	171.181	-117.307	-351.929	224.396	-69.8567	-24.3696	173.399	-174.468	159.648
628	6	1632.74	4.36555	2.02209	72.7978	67.2879	-108.709	-305.428	65.1859	190.857	19.8986	19.8671	53.2889	28.1591	-100.359	90.2507	-82.4984	-184.041	-154.086	481.612	-379.13	223.07	-111.1	-37.5554	1.62032	541.669	-433.23	36.3767	-15.0344	171.181	-117.307	-351.929	224.396	-69.8567	-24.3696	173.399	-174.468	159.648
629	1	1717.1	4.45582	2.0445	74.4141	70.4527	-105.009	-312.465	78.64	217.538	-10.1014	26.014	53.5994	27.9014	-100.014	92.5885	-84.8062	-184.42	-154.086	481.612	-379.13	223.07	-111.1	-37.5554	-1.12848	535.784	-430.061	47.9175	-27.6173	175.333	-117.307	-351.929	224.396	-69.8567	-24.3696	173.399	-174.468	159.648
629	2	1816.52	4.4701	2.09114	73.7337	69.7746	-109.927	-321.188	84.6061	187.551	19.9169	22.9146	54.0215	18.9822	-88.3552	90.9338	-83.1108	-188.618	-154.018	484.848	-381.945	218.731	-107.805	-36.8296	-0.698249	531.973	-426.433	47.0272	-26.9481	175.34	-112.468	-349.691	217.178	-69.6563	-21.3781	171.174	-174.549	159.661
629	3	1726.11	4.43932	2.07268	72.804	65.8505	-110.241	-320.355	83.0569	185.667	22.2444	22.2092	56.7509	14.1595	-83.66	110.752	-103.604	-188.194	-151.185	503.531	-400.364	212.659	-103.644	-38.8864	4.74063	554.13	-442.639	32.0794	-9.01712	166.401	-113.701	-348.275	217.699	-77.7494	-14.6075	172.037	-174.661	158.706
629	4	1674.79	4.38341	2.05258	75.9054	65.7582	-110.204	-320.65	83.4273	185.893	21.9758	22.2821	56.6617	14.1505	-81.8745	111.766	-104.772	-189.855	-151.381	499.223	-396.551	213.92	-104.311	-38.9025	9.67881	564.593	-447.893	5.11943	20.7751	158.642	-114.495	-346.99	216.539	-73.8436	-18.3196	172.942	-174.685	158.757
629	5	1664.71	4.34807	2.02453	73.654	65.7642	-110.191	-320.836	83.6518	185.976	21.8659	22.3215	56.6727	14.5096	-81.5126	112.315	-105.346	-190.606	-150.556	497.983	-396.254	213.548	-102.862	-40.1505	7.66046	564.89	-455.471	34.9619	-9.11972	165.949	-114.448	-347.146	216.687	-73.9907	-18.1811	172.927	-174.45	160.049
629	6	1664.71	4.34807	2.02453	73.654	65.7642	-110.191	-320.836	83.6518	185.976	21.8659	22.3215	56.6727	14.5096	-81.5126	112.315	-105.346	-190.606	-150.556	497.983	-396.254	213.548	-102.862	-40.1505	7.66046	564.89	-455.471	34.9619	-9.11972	165.949	-114.448	-347.146	216.687	-73.9907	-18.1811	172.927	-174.45	160.049
630	1	1360.47	4.29316	1.98005	70.3068	65.3773	-110.005	-312.115	72.5259	181.597	28.4045	20.4468	56.4077	16.352	-82.3621	111.711	-104.639	-191.656	-150.29	497.086	-395.811	211.876	-100.701	-40.5336	2.34886	555.185	-450.152	62.1404	-38.3524	172.867	-114.348	-347.42	216.936	-74.2424	-17.8973	172.9	-174.478	160.077
630	2	1720.11	4.35368	2.01077	73.6073	68.8335	-107.31	-326.327	94.5826	206.494	-1.5955	27.5902	56.2321	13.7856	-80.2486	108.115	-100.819	-191.755	-149.957	499.081	-397.825	209.701	-98.8481	-40.5731	2.49693	553.883	-448.759	61.2165	-37.5218	172.718	-113.526	-348.082	217.101	-74.7726	-16.7092	172.428	-174.478	160.077
630	3	1587.47	4.28395	2.01843	74.2727	68.0683	-106.975	-323.278	91.4442	210.919	-5.91935	27.5178	55.7203	11.4302	-77.3576	110.937	-102.966	-191.101	-149.792	503.425	-401.549	208.743	-98.8068	-40.1994	2.5406	553.942	-448.797	60.8843	-37.1907	172.694	-105.388	-377.929	245.276	-90.8225	2.51482	167.847	-174.47	160.119
630	4	1652.32	4.27757	1.99573	76.7599	66.917	-106.975	-323.278	91.4442	210.919	-5.91935	27.5178	55.7203	11.4302	-77.3576	110.937	-102.966	-191.101	-149.797	503.398	-401.523	208.74	-98.8035	-40.1961	8.83107	568.591	-459.968	35.8182	-7.19074	164.333	-103.218	-384.791	250.985	-85.75	0.274946	168.223	-174.47	160.119
630	5	1586.42	4.21423	1.99561	79.7747	66.8492	-106.934	-324.027	92.2583	210.833	-5.87563	27.6097	55.1807	13.4617	-76.5039	110.144	-102.124	-193.985	-149.619	501.99	-400.447	209.434	-99.0275	-40.523	13.6572	578.587	-466.157	8.71908	22.5731	157.93	-103.34	-384.454	250.69	-85.7724	0.14795	168.248	-174.072	160.668
630	6	1586.42	4.21423	1.99561	79.7747	66.8492	-106.934	-324.027	92.2583	210.833	-5.87563	27.6097	55.1807	13.4617	-76.5039	110.144	-102.124	-193.985	-149.619	501.99	-400.447	209.434	-99.0275	-40.523	13.6572	578.587	-466.157	8.71908	22.5731	157.93	-103.34	-384.454	250.69	-85.7724	0.14795	168.248	-174.072	160.668
631	1	1033.54	4.09024	1.92375	79.7304	63.9779	-105.384	-306.949	71.38	208.786	0.304169	24.9776	55.1788	13.9443	-75.3965	111.102	-103.155	-195.551	-148.971	511.57	-410.125	200.79	-91.1853	-41.613	15.4876	582.541	-464.6	-19.4821	52.0643	152.299	-103.447	-384.172	250.441	-85.7956	0.0330453	168.259	-174.037	160.741
631	2	998.753	4.22181	1.95447	76.2805	61.4876	-110.289	-301.96	63.413	179.677	29.8817	21.2705	55.1614	11.4207	-73.3552	110.252	-102.307	-195.008	-147.042	512.716	-412.172	201.744	-91.5923	-42.4293	15.0102	576.278	-460.57	-7.22564	38.4206	154.956	-104.253	-384.627	250.939	-81.9205	-4.63209	168.629	-173.92	160.518
631	3	1227.1	4.23589	1.94867	72.6464	58.8487	-112.148	-284.601	41.1457	163.588	48.8494	16.7716	54.2252	13.7018	-72.6595	111.022	-101.987	-197.868	-147.03	512.35	-411.844	202.299	-92.0141	-42.497	14.8647	576.163	-460.555	-6.51915	37.5969	155.206	-115.095	-354.787	225.12	-73.8107	-19.6268	172.804	-173.943	160.556
631	4	1349.83	4.1806	1.93616	73.6064	60.5935	-112.095	-285.31	41.5837	163.196	49.4826	16.5768	51.3599	13.5118	-73.9881	81.4975	-74.1368	-196.119	-147.048	511.514	-411.093	202.559	-92.148	-42.5217	14.8561	576.145	-460.545	-6.4635	37.5309	155.226	-118.37	-347.14	217.765	-59.2784	-33.7747	176.341	-173.948	160.556
631	5	1535.61	4.1959	1.9425	77.3504	61.3813	-112.12	-285.734	42.1079	163.687	48.9311	16.625	51.609	12.203	-72.5701	82.4249	-75.1805	-196.31	-147.08	510.585	-410.227	203.91	-93.2771	-42.6914	15.3383	588.904	-468.708	-33.4482	63.5778	154	-118.287	-348.857	219.465	-58.7933	-34.3068	176.201	-176.768	161.053
631	6	1535.61	4.1959	1.9425	77.3504	61.3813	-112.12	-285.734	42.1079	163.687	48.9311	16.625	51.609	12.203	-72.5701	82.4249	-75.1805	-196.31	-147.08	510.585	-410.227	203.91	-93.2771	-42.6914	15.3383	588.904	-468.708	-33.4482	63.5778	154	-118.287	-348.857	219.465	-58.7933	-34.3068	176.201	-176.768	161.053
632	1	1255.43	4.16901	1.89635	74.5035	58.5121	-109.284	-274.599	29.2111	162.027	53.1462	16.8112	51.0429	15.2651	-75.4672	83.5353	-75.9694	-196.11	-143.501	541.126	-441.451	181.88	-74.2629	-44.5303	15.3206	587.343	-467.306	-32.1605	62.0555	154.346	-116.785	-351.056	220.899	-59.3486	-32.8335	175.501	-176.816	161.053
632	2	1323.24	4.25306	1.94403	75.0245	60.9997	-111.622	-296.783	56.6673	181.562	28.4117	19.5783	51.4568	10.5222	-71.5715	82.3604	-74.3305	-196.568	-144.138	530.579	-431.012	178.825	-71.0711	-43.7382	16.3011	582.357	-465.877	-11.4615	41.2149	156.63	-115.193	-353.543	222.741	-62.487	-28.796	174.817	-177.021	161.055
632	3	1360.4	4.29081	1.96403	73.3113	58.0914	-113.312	-283.872	36.8339	157.606	56.5257	14.0704	50.5459	10.0852	-71.4988	80.3547	-71.6756	-195.688	-142.894	535.667	-436.354	179.332	-71.7868	-43.9198	16.065	582.35	-466.343	-9.49487	39.1052	157.301	-110.297	-374.571	243.223	-75.816	-15.4236	171.122	-176.161	162.453
632	4	1579.27	4.26831	1.94992	74.207	58.0768	-113.42	-285.341	37.4403	154.563	60.0315	13.4764	50.4821	13.4832	-73.5407	82.4372	-73.6207	-197.033	-142.699	531.379	-434.054	149.015	-43.465	-43.3674	15.905	580.885	-464.978	-7.36728	36.7581	157.497	-104.713	-388.244	254.311	-75.5653	-10.7549	170.93	-176.291	162.588
632	5	1730.89	4.23246	1.95896	74.7086	58.7949	-113.502	-287.19	39.0348	153.578	61.2211	13.3151	50.4268	16.1011	-74.7635	83.2914	-74.4081	-198.36	-135.881	540.508	-448.074	118.941	-13.6775	-46.1741	15.8672	580.657	-464.83	-6.62064	35.9802	157.567	-104.883	-387.644	253.772	-75.5917	-10.8453	171.012	-175.014	164.254
632	6	1730.89	4.23246	1.95896	74.7086	58.7949	-113.502	-287.19	39.0348	153.578	61.2211	13.3151	50.4268	16.1011	-74.7635	83.2914	-74.4081	-198.36	-135.881	540.508	-448.074	118.941	-13.6775	-46.1741	15.8672	580.657	-464.83	-6.62064	35.9802	157.567	-104.883	-387.644	253.772	-75.5917	-10.8453	171.012	-175.014	164.254
633	1	1118.17	4.18131	1.8978	72.2629	56.6181	-109.642	-273.674	25.2707	154.858	62.1477	14.9514	50.3606	19.5414	-76.6045	83.5566	-74.4851	-200.083	-142.961	543.723	-447.074	146.824	-43.2899	-42.5536	15.8377	580.618	-464.901	-5.27707	34.6335	157.604	-105.124	-386.837	253.061	-75.761	-10.8444	171.133	-175.049	164.309
633	2	1211.95	4.216	1.91442	71.8446	59.2088	-112.644	-290.529	47.7491	174.812	36.897	17.2783	50.4047	14.7124	-71.8611	81.542	-71.9494	-201.314	-140.264	536.996	-442.066	140.723	-35.7616	-43.9885	15.1523	576.474	-463.106	8.33353	20.2719	160.043	-109.998	-362.714	229.493	-72.757	-16.3302	172.811	-175.186	164.404
633	3	1291.53	4.19301	1.91471	71.9469	57.614	-113.346	-283.793	36.9975	161.795	52.1429	14.4549	49.86	16.3441	-71.8084	87.2115	-76.2058	-202.505	-142.773	533.21	-436.549	149.083	-44.4251	-42.3898	15.1183	576.407	-463.08	8.56033	20.0208	160.107	-102.305	-392.41	257.543	-84.1476	-2.19521	168.271	-175.181	164.47
633	4	1275.73	4.21628	1.9203	72.0472	58.4078	-113.278	-283.43	36.4109	160.913	53.1455	14.3364	48.9302	20.2601	-74.7941	82.3517	-71.6561	-203.166	-132.611	556.313	-465.189	125.618	-20.7293	-47.2966	14.9669	575.784	-462.643	9.54681	18.8988	160.445	-101.779	-392.324	257.023	-80.0653	-5.26641	169.595	-175.263	164.613
633	5	1300.53	4.21143	1.91076	69.1399	58.6699	-113.317	-284.182	37.177	161.068	52.9445	14.3436	48.9872	20.8349	-75.0247	83.53	-72.7286	-203.598	-132.87	555.727	-464.45	126.975	-21.9631	-47.3429	11.4207	569.09	-461.567	39.4153	-12.2847	167.099	-101.895	-391.98	256.654	-81.423	-4.94323	169.083	-174.598	165.61
633	6	1300.53	4.21143	1.91076	69.1399	58.6699	-113.317	-284.182	37.177	161.068	52.9445	14.3436	48.9872	20.8349	-75.0247	83.53	-72.7286	-203.598	-132.87	555.727	-464.45	126.975	-21.9631	-47.3429	11.4207	569.09	-461.567	39.4153	-12.2847	167.099	-101.895	-391.98	256.654	-81.423	-4.94323	169.083	-174.598	165.61
634	1	1203.15	4.16127	1.8994	66.8729	59.8358	-112.236	-282.674	35.5817	160.343	54.1813	14.8084	48.5303	23.2794	-76.6088	82.7789	-71.6675	-204.472	-132.23	556.687	-465.829	126.099	-20.8557	-47.7584	6.71302	559.696	-455.828	65.5624	-40.3709	172.87	-102.326	-390.69	255.557	-81.616	-5.17149	169.259	-174.598	165.771
634	2	1196.37	4.26323	1.91968	69.9453	60.0927	-113.907	-279.016	40.3308	183.44	25.3549	19.3597	49.6759	16.5408	-72.1581	77.2641	-67.2566	-203.769	-126.724	544.146	-457.296	120.06	-10.3065	-52.8663	10.9728	560.92	-454.081	37.9124	-12.5976	168.787	-102.909	-388.576	253.627	-81.6108	-5.73055	169.566	-174.649	165.981
634	3	1171.68	4.26389	1.91792	72.1613	58.7878	-113.902	-278.758	39.9555	182.85	26.0197	19.2837	49.0859	21.3973	-76.0663	80.7489	-70.0015	-204.598	-136.434	525.281	-432.853	139.192	-30.4001	-47.4306	15.2258	572.308	-460.917	11.6321	16.4109	161.815	-103.507	-386.766	252.066	-81.4383	-6.60006	169.831	-174.673	166.306
634	4	1182.37	4.28478	1.93201	73.1205	59.495	-113.903	-278.702	39.8755	182.748	26.1363	19.2679	48.1709	24.4412	-79.1295	82.0935	-71.0422	-203.819	-146.319	500.502	-403.472	158.918	-50.1973	-42.3065	15.184	572.197	-460.884	11.9701	16.0465	161.921	-103.301	-386.494	251.583	-80.2453	-7.61039	170.031	-174.741	166.388
634	5	1271.17	4.248	1.9419	73.1996	59.6185	-113.931	-278.492	39.5287	182.167	26.8022	19.1702	47.9803	29.7486	-82.4936	83.5867	-72.2644	-205.704	-142.928	502.747	-409.046	130.231	-22.2368	-43.2738	15.0696	571.871	-460.724	13.0626	14.8973	162.112	-103.716	-384.976	250.217	-80.3587	-7.78087	170.201	-173.536	168.377
634	6	1271.17	4.248	1.9419	73.1996	59.6185	-113.931	-278.492	39.5287	182.167	26.8022	19.1702	47.9803	29.7486	-82.4936	83.5867	-72.2644	-205.704	-142.928	502.747	-409.046	130.231	-22.2368	-43.2738	15.0696	571.871	-460.724	13.0626	14.8973	162.112	-103.716	-384.976	250.217	-80.3587	-7.78087	170.201	-173.536	168.377
635	1	1069.3	4.18712	1.94831	75.5512	59.3085	-113.611	-274.802	34.1034	176.177	34.1715	18.1794	47.9347	29.4348	-80.452	84.7272	-73.3545	-207.597	-142.648	502.932	-409.414	129.543	-21.4421	-43.5514	18.1567	578.379	-461.757	-14.7509	44.2724	155.503	-103.882	-384.628	249.912	-80.3392	-8.10949	170.032	-173.296	168.567
635	2	1116.87	4.2283	1.93435	75.5827	60.3145	-111.638	-275.471	39.4711	195.031	12.3382	22.7736	47.9347	29.4348	-80.452	84.7272	-73.3545	-207.597	-143.365	499.73	-406.258	134.402	-25.8573	-43.3901	17.7876	575.193	-459.036	-10.5396	39.873	156.032	-105.337	-379.833	245.692	-77.9056	-11.3228	170.316	-173.296	168.567
635	3	1675.97	4.22045	1.91394	73.1213	59.4615	-111.625	-277.889	41.7087	194.863	12.4396	22.7173	48.3529	33.3422	-84.5009	101.983	-88.5715	-207.328	-142.354	510.322	-415.889	135.954	-28.5316	-43.3875	17.1675	573.903	-458.049	-8.19191	36.987	157.048	-119.828	-350.852	223.205	-70.4181	-30.2786	174.77	-173.446	168.623
635	4	1629.22	4.25201	1.93685	74.6758	60.9024	-111.605	-277.946	41.8009	195.03	12.2532	22.747	47.4186	35.9427	-87.2242	102.977	-89.3342	-206.258	-150.065	483.078	-386.76	151.959	-43.7206	-39.4005	17.1267	573.625	-457.864	-7.76937	36.5184	157.179	-119.595	-349.869	221.63	-65.9616	-34.0269	175.934	-173.473	168.623
635	5	1960.7	4.27965	1.95252	78.4252	61.4055	-111.628	-277.899	41.706	194.838	12.4724	22.7046	47.5958	35.0275	-85.7352	104.129	-90.6114	-206.875	-149.966	483.477	-387.184	151.421	-43.2119	-39.4921	17.7292	591.291	-471.772	-34.9383	62.7079	157.133	-119.607	-351.131	222.905	-65.3961	-34.6775	175.866	-176.823	169.838
635	6	1960.7	4.27965	1.95252	78.4252	61.4055	-111.628	-277.899	41.706	194.838	12.4724	22.7046	47.5958	35.0275	-85.7352	104.129	-90.6114	-206.875	-149.966	483.477	-387.184	151.421	-43.2119	-39.4921	17.7292	591.291	-471.772	-34.9383	62.7079	157.133	-119.607	-351.131	222.905	-65.3961	-34.6775	175.866	-176.823	169.838
636	1	1584.86	4.11023	1.96768	78.7239	64.1642	-106.974	-280.103	40.9445	197.349	14.8076	22.1854	48.6694	33.7287	-83.088	109.451	-96.52	-208.482	-157.173	472.962	-373.296	180.92	-73.1587	-35.5454	17.051	592.584	-467.779	-61.5574	89.5996	152.567	-118.867	-352.641	224.064	-66.6204	-33.0329	175.567	-176.972	169.844
636	2	1630.96	4.29905	1.96131	76.4472	60.1161	-110.921	-262.325	19.8494	169.636	44.0321	18.4947	48.6738	31.6746	-81.2665	108.491	-95.6402	-208.224	-157.173	472.945	-373.279	180.945	-73.1805	-35.5454	17.7202	586.039	-464.068	-40.8216	67.2059	156.317	-119.65	-352.936	224.627	-64.4372	-36.0358	175.988	-176.881	169.844
636	3	1491.49	4.29512	1.94061	75.1123	58.017	-110.923	-261.85	19.1284	168.684	45.1341	18.3471	48.4982	36.0816	-84.7587	112.471	-99.4343	-208.501	-156.77	493.132	-392.083	153.496	-49.5659	-35.4829	17.9487	584.357	-462.934	-36.0846	62.5316	156.521	-118.429	-355.897	227.119	-66.7139	-33.1214	175.234	-176.97	169.844
636	4	1681.78	4.32451	2.04341	74.4789	60.2868	-111.101	-261.595	17.6074	165.913	48.8542	17.2964	49.2912	39.8488	-84.0375	111.822	-101.483	-212.278	-160.395	463.913	-364.448	171.716	-65.0414	-33.9677	19.1304	581.56	-464.511	-12.1656	41.0504	157.278	-122.414	-343.168	215.401	-52.8397	-47.9503	183.418	-176.733	169.912
636	5	1762.47	4.28968	2.04895	70.8567	59.2667	-111.05	-261.737	17.7596	166.02	48.7098	17.3549	49.2472	40.5038	-84.3206	112.202	-101.816	-212.667	-158.872	462.183	-363.833	172.737	-64.4956	-36.1584	18.6292	577.019	-466.464	17.9276	12.4643	161.261	-123.466	-340.053	212.304	-51.6467	-56.5615	169.615	-160.315	176.194
636	6	1762.47	4.28968	2.04895	70.8567	59.2667	-111.05	-261.737	17.7596	166.02	48.7098	17.3549	49.2472	40.5038	-84.3206	112.202	-101.816	-212.667	-158.872	462.183	-363.833	172.737	-64.4956	-36.1584	18.6292	577.019	-466.464	17.9276	12.4643	161.261	-123.466	-340.053	212.304	-51.6467	-56.5615	169.615	-160.315	176.194
637	1	1511.33	4.24755	2.07829	73.8041	59.5093	-110.361	-260.851	16.6755	165.693	49.3252	17.6124	48.9093	42.889	-84.4786	113.318	-102.741	-214.974	-158.858	462.368	-364.015	172.447	-64.2301	-36.1771	22.1252	584.168	-468.68	-9.58635	41.7326	154.815	-123.274	-341.002	213.223	-52.1634	-56.0549	169.533	-160.408	176.322
637	2	1520.05	4.23107	2.00586	70.4054	59.4843	-109.612	-262.566	25.2929	184.422	24.8261	23.4675	48.7879	38.2887	-78.6888	110.757	-100.124	-216.72	-155.507	468.841	-371.993	161.731	-53.1518	-38.736	20.2014	570.71	-459.556	18.6853	11.4761	159.779	-122.288	-342.981	214.65	-53.487	-54.1188	169.278	-160.911	176.335
637	3	1468.15	4.22188	1.99628	68.1329	60.2337	-109.601	-262.781	25.5709	184.707	24.5021	23.5089	48.1552	41.6074	-81.5439	111.709	-100.369	-217.12	-155.261	466.387	-369.861	166.24	-56.7679	-39.1019	16.3474	564.18	-457.973	46.231	-17.3926	165.889	-121.711	-344.144	215.656	-55.0215	-52.2178	169.295	-161.355	176.356
637	4	1424.89	4.20899	2.02818	70.7875	60.1537	-109.599	-262.806	25.6047	184.75	24.4568	23.5157	47.889	42.7434	-82.4102	111.325	-99.7597	-217.411	-154.384	463.81	-368.151	166.701	-56.1412	-40.0171	20.9884	569.376	-459.324	19.2321	12.4769	158.384	-121.508	-342.047	213.811	-57.1292	-50.0288	170.975	-161.468	176.359
637	5	1362.13	4.16146	1.99705	71.93	58.8421	-109.601	-262.783	25.5706	184.701	24.5056	23.5077	47.6186	45.6895	-84.2955	112.727	-100.982	-218.179	-152.941	484.211	-387.406	140.247	-32.3701	-40.8616	23.8331	577.319	-464.039	-0.829135	33.5296	154.535	-120.959	-342.767	214.237	-58.0627	-48.6651	170.84	-163.39	176.911
637	6	1362.13	4.16146	1.99705	71.93	58.8421	-109.601	-262.783	25.5706	184.701	24.5056	23.5077	47.6186	45.6895	-84.2955	112.727	-100.982	-218.179	-152.941	484.211	-387.406	140.247	-32.3701	-40.8616	23.8331	577.319	-464.039	-0.829135	33.5296	154.535	-120.959	-342.767	214.237	-58.0627	-48.6651	170.84	-163.39	176.911
638	1	1366.85	4.16688	1.97222	70.5352	57.2281	-109.896	-252.104	9.46571	162.918	48.7373	20.2274	47.8935	44.4329	-82.9933	110.22	-98.7496	-218.324	-153.526	480.984	-384.076	141.499	-33.537	-40.4481	23.7399	577.179	-464.153	0.60104	32.0596	154.779	-120.216	-343.75	214.866	-60.2545	-45.9822	170.669	-163.961	176.857
638	2	1460.81	4.21789	1.91569	66.6694	55.7716	-107.546	-232.611	-2.06709	173.726	32.0881	28.247	48.8384	36.1295	-77.972	101.856	-90.7792	-216.661	-144.773	488.392	-396.163	130.905	-19.4694	-47.9448	20.4066	563.55	-454.752	27.8654	2.18476	160.832	-112.007	-359.895	226.306	-68.6188	-32.3431	166.289	-164.514	177.123
638	3	1353.01	4.19652	1.9259	69.8397	55.7095	-107.449	-231.133	-3.85566	172.06	33.9319	28.1804	48.6595	37.3186	-78.756	102.148	-90.9386	-217.062	-143.897	486.226	-395.082	131.886	-19.3205	-49.1888	24.8408	572.589	-459.141	0.211209	31.8484	154.143	-111.939	-360.068	226.467	-68.8322	-32.1377	166.303	-164.567	177.182
638	4	1554.51	4.10689	1.93065	66.6007	57.4458	-107.448	-231.739	-3.32117	172.173	33.7776	28.1659	48.3066	39.0628	-80.0542	102.776	-91.1887	-217.513	-142.236	477.299	-389.032	144.657	-28.3497	-52.6959	22.4009	561.919	-453.052	26.9356	4.44575	158.22	-124.43	-331.672	204.787	-58.0343	-51.6897	175.45	-164.766	177.18
638	5	1466.52	4.08878	1.95235	69.9651	57.5817	-107.42	-231.783	-3.26444	172.236	33.6888	28.2045	48.0463	40.3939	-80.7119	102.85	-91.0753	-218.242	-141.401	475.812	-388.524	144.105	-26.9287	-53.8734	26.9871	571.086	-457.625	-0.78762	34.1263	151.555	-124.317	-332.339	205.427	-58.2307	-51.4679	175.397	-164.91	177.207
638	6	1466.52	4.08878	1.95235	69.9651	57.5817	-107.42	-231.783	-3.26444	172.236	33.6888	28.2045	48.0463	40.3939	-80.7119	102.85	-91.0753	-218.242	-141.401	475.812	-388.524	144.105	-26.9287	-53.8734	26.9871	571.086	-457.625	-0.78762	34.1263	151.555	-124.317	-332.339	205.427	-58.2307	-51.4679	175.397	-164.91	177.207
639	1	1467.34	4.08617	1.97835	69.8563	58.0858	-105.256	-246.108	4.75296	169.818	42.6694	23.426	49.9916	42.6911	-82.228	108.741	-97.9747	-220.134	-152.398	476.911	-382.134	169.454	-56.2265	-45.9346	26.91	570.857	-457.525	-0.0316805	33.3197	151.714	-123.604	-333.48	206.13	-59.5241	-49.7008	175.1	-165.151	177.172
639	2	1303.29	4.07822	1.93785	67.9891	56.0347	-104.639	-232.724	-9.45629	159.703	52.8051	23.9906	49.6016	47.4936	-86.2449	110.086	-99.0633	-220.477	-148.383	492.405	-399.021	141.404	-29.6518	-48.6183	26.8011	570.072	-456.918	1.53315	31.6374	151.928	-122.639	-334.181	206.251	-61.2391	-47.159	174.782	-165.462	177.1
639	3	1354.34	4.10151	1.87588	64.6474	54.7477	-104.609	-232.532	-9.70343	159.45	53.0745	23.993	49.695	46.9192	-87.885	114.089	-102.722	-217.48	-148.934	497.175	-402.389	146.544	-35.8055	-47.205	22.6501	566.895	-459.27	31.219	1.51476	158.152	-121.833	-345.11	217.364	-63.9828	-44.6075	173.738	-165.692	177.033
639	4	1319.05	4.14266	1.98057	67.8414	56.8567	-104.582	-232.364	-9.91299	159.265	53.2827	23.989	49.2867	48.9727	-89.5226	115.499	-104.137	-217.145	-151.802	468.421	-375.288	159.632	-46.6207	-46.8651	24.3153	570.097	-460.998	21.3956	12.0958	155.817	-120.925	-340.387	212.78	-63.7855	-43.7923	176.634	-165.792	177.011
639	5	1225.08	4.09972	1.96866	70.5362	56.3492	-104.598	-232.714	-9.57827	159.41	53.1212	23.9726	48.9841	51.1787	-90.4245	116.523	-104.938	-218.397	-150.277	480.74	-387.234	145.198	-33.3312	-48.1109	28.3312	579.718	-466.186	-6.5327	41.4667	150.141	-120.665	-341.213	213.477	-64.1252	-43.303	176.495	-167.222	177.13
639	6	1225.08	4.09972	1.96866	70.5362	56.3492	-104.598	-232.714	-9.57827	159.41	53.1212	23.9726	48.9841	51.1787	-90.4245	116.523	-104.938	-218.397	-150.277	480.74	-387.234	145.198	-33.3312	-48.1109	28.3312	579.718	-466.186	-6.5327	41.4667	150.141	-120.665	-341.213	213.477	-64.1252	-43.303	176.495	-167.222	177.13
640	1	1332.5	4.10897	2.01601	71.3421	57.821	-103.149	-247.701	1.77021	161.383	55.6103	21.1126	50.3553	54.1384	-92.8254	123.512	-112.457	-219.674	-159.355	476.201	-377.411	172.293	-62.9463	-41.954	28.2769	579.501	-466.082	-5.80606	40.6977	150.272	-120.223	-341.99	214.002	-64.8588	-42.2858	176.285	-167.318	177.122
640	2	1282.6	4.10164	1.96379	69.8351	56.5815	-103.654	-246.865	3.65038	168.451	46.2924	22.7927	51.0951	52.4269	-92.0815	125.061	-114.299	-219.327	-152.142	489.889	-394.297	145.406	-35.5313	-46.6646	27.8494	577.418	-464.775	-0.4955	34.9972	151.248	-119.783	-342.625	214.376	-65.4715	-41.362	176.068	-167.392	177.114
640	3	1148.74	4.12926	1.88585	65.677	53.954	-102	-227.296	-19.3165	148.832	67.634	22.543	50.5363	52.0654	-94.5687	126.211	-114.537	-215.881	-152.613	492.78	-396.283	148.178	-38.9703	-45.6828	23.9297	574.012	-466.731	29.2237	4.98503	156.962	-118.172	-355.916	227.636	-69.9237	-36.9483	174.637	-167.519	177.088
640	4	1331.98	4.10708	1.99217	67.6912	57.2121	-101.918	-227.083	-19.703	148.103	68.4631	22.4725	50.2715	53.5449	-95.8132	126.918	-115.066	-215.936	-151.611	463.722	-372.302	161.663	-46.9808	-48.9383	24.3397	574.842	-467.184	27.5073	6.7007	156.392	-124.671	-330.744	205.59	-60.996	-48.8804	181.492	-167.638	177.047
640	5	1238.21	4.09758	2.02197	70.9743	57.4079	-101.947	-227.289	-19.5037	148.181	68.3865	22.443	49.9289	55.5374	-96.7557	127.356	-115.225	-217.055	-151.022	463.739	-372.805	160.283	-45.1996	-49.6922	28.5848	583.629	-471.884	-0.181672	36.2058	150.425	-124.522	-331.632	206.428	-61.272	-48.5373	181.424	-167.798	177.025
640	6	1238.21	4.09758	2.02197	70.9743	57.4079	-101.947	-227.289	-19.5037	148.181	68.3865	22.443	49.9289	55.5374	-96.7557	127.356	-115.225	-217.055	-151.022	463.739	-372.805	160.283	-45.1996	-49.6922	28.5848	583.629	-471.884	-0.181672	36.2058	150.425	-124.522	-331.632	206.428	-61.272	-48.5373	181.424	-167.798	177.025
641	1	1358.09	4.12217	2.07095	72.918	60.0905	-101.955	-244.784	-3.85477	153.583	65.7243	20.0675	50.7951	59.2611	-99.6824	135.611	-123.719	-217.941	-156.218	453.042	-359.548	190.844	-75.5026	-46.1039	28.5434	583.48	-471.807	0.302379	35.6935	150.511	-124.088	-332.305	206.831	-62.0447	-47.4589	181.242	-167.91	176.99
641	2	1464.28	4.16172	1.99535	72.4451	61.0472	-104.656	-251.047	9.09904	176.923	37.5497	22.7233	49.8704	56.6118	-98.2491	128.278	-115.551	-217.851	-152.722	446.633	-355.535	198.299	-80.0496	-48.4994	27.1842	576.916	-467.298	15.3867	19.3586	153.316	-115.83	-343.912	213.059	-72.8614	-31.1651	176.205	-167.852	176.975
641	3	1480.28	4.17358	1.92401	70.4319	57.537	-104.661	-251.381	9.49668	177.301	37.1368	22.7484	49.7191	58.8995	-100.468	133.64	-120.861	-216.22	-156.33	475.238	-379.013	173.755	-61.8516	-44.3927	27.076	576.698	-467.195	16.1386	18.5666	153.467	-116.059	-363.569	234.027	-74.2678	-31.5624	174.214	-167.875	176.985
641	4	1378.61	4.11184	1.92747	69.117	57.6185	-104.708	-250.953	8.71759	175.813	38.7895	22.5465	49.0383	64.7546	-105.083	137.141	-123.623	-217.121	-153.45	484.803	-390.114	150.724	-39.7911	-46.9129	26.7381	575.65	-466.439	18.5131	15.9867	153.936	-122.873	-341.34	215.098	-66.3007	-43.076	178.939	-168.262	176.892
641	5	1303.44	4.09713	1.95258	72.514	58.1046	-104.69	-251.136	8.91148	175.964	38.6052	22.577	48.4664	67.6155	-106.077	138.821	-124.823	-219.021	-153.071	485.368	-390.903	149.513	-38.4563	-47.3193	30.2529	584.685	-471.09	-9.21374	44.8297	148.777	-122.63	-342.508	216.168	-66.6441	-42.6211	178.806	-169.041	176.873
641	6	1303.44	4.09713	1.95258	72.514	58.1046	-104.69	-251.136	8.91148	175.964	38.6052	22.577	48.4664	67.6155	-106.077	138.821	-124.823	-219.021	-153.071	485.368	-390.903	149.513	-38.4563	-47.3193	30.2529	584.685	-471.09	-9.21374	44.8297	148.777	-122.63	-342.508	216.168	-66.6441	-42.6211	178.806	-169.041	176.873
642	1	1357.14	4.12214	1.99484	72.717	58.7307	-102.058	-249.514	1.65994	159.485	59.8374	20.1863	49.3907	70.6002	-107.547	146.815	-133.307	-220.673	-161.25	475.261	-376.521	178.035	-68.3626	-42.1181	30.1787	584.321	-470.889	-8.12086	43.6682	148.975	-121.934	-343.75	216.994	-67.6387	-41.1965	178.44	-169.116	176.863
642	2	1329.96	4.10357	1.93527	70.0696	57.0723	-102.63	-250.813	5.73607	168.984	48.415	21.6206	50.2089	66.3842	-104.324	145.625	-132.662	-220.471	-155.32	492.883	-396.14	151.396	-42.3128	-45.8939	29.4713	579.386	-467.292	2.78892	31.8634	150.726	-121.613	-344.216	217.256	-68.0213	-40.5902	178.246	-169.141	176.861
642	3	1355.67	4.13215	1.88517	67.4323	56.2999	-102.605	-250.627	5.4816	168.68	48.7382	21.6132	49.9914	66.1585	-106.656	148.851	-135.306	-216.884	-156.406	494.297	-396.123	158.899	-50.515	-44.1595	25.0534	574.493	-467.565	32.5264	1.53968	156.709	-118.811	-360.017	232.277	-72.9752	-34.6155	175.958	-169.218	176.855
642	4	1473.54	4.06712	1.95737	68.3433	58.5632	-102.624	-250.728	5.37292	167.883	49.627	21.4785	49.794	67.2856	-107.587	149.567	-135.831	-216.998	-153.581	478.335	-384.789	154.246	-42.1775	-48.3247	25.2309	574.85	-467.768	31.4228	2.72555	156.464	-126.425	-331.104	207.159	-61.1872	-49.8926	183.03	-169.304	176.826
642	5	1357.99	4.0618	1.96601	66.155	59.6406	-102.675	-251.498	6.17477	168.164	49.3169	21.4484	49.474	69.4783	-109.589	148.949	-134.882	-217.354	-153.35	476.084	-383.017	155.708	-42.9068	-48.76	20.8269	566.165	-462.871	58.392	-26.3057	162.494	-126.081	-331.979	207.905	-62.0785	-48.7314	183.021	-169.688	176.731
642	6	1357.99	4.0618	1.96601	66.155	59.6406	-102.675	-251.498	6.17477	168.164	49.3169	21.4484	49.474	69.4783	-109.589	148.949	-134.882	-217.354	-153.35	476.084	-383.017	155.708	-42.9068	-48.76	20.8269	566.165	-462.871	58.392	-26.3057	162.494	-126.081	-331.979	207.905	-62.0785	-48.7314	183.021	-169.688	176.731
643	1	1423.17	4.0928	1.99977	67.182	60.7976	-100.473	-251.416	3.31002	160.925	58.8517	20.9421	49.7635	73.4516	-111.677	156.415	-142.568	-218.919	-158.758	465.739	-370.246	180.032	-67.3985	-45.4005	21	566.372	-462.983	57.4125	-25.2834	162.326	-125.145	-333.419	208.735	-63.4656	-46.7418	182.549	-169.813	176.69
643	2	1491.36	4.15204	2.0011	70.1935	60.8133	-101.778	-256.956	12.0998	173.386	44.266	22.0434	49.343	75.2887	-115.133	149.393	-134.8	-218.54	-158.744	466.145	-370.632	179.546	-66.9047	-45.4069	26.241	569.89	-463.13	28.2106	4.68383	156.979	-123.415	-336.272	210.635	-66.6474	-42.3918	181.782	-170.07	176.612
643	3	1578.13	4.34554	2.11885	68.1411	62.8237	-102.141	-261.057	16.4216	186.63	31.3496	23.2467	52.4095	64.4366	-98.5997	158.854	-146.225	-220.75	-158.744	463.097	-367.481	183.658	-70.6604	-45.3053	13.5941	549.582	-450.249	48.0049	-15.2078	175.81	-121.82	-336.378	209.553	-71.9496	-35.3627	181.361	-170.593	176.436
643	4	1523.34	4.33718	2.14788	71.029	62.0762	-102.154	-260.932	16.2572	186.417	31.588	23.2179	51.8767	67.6473	-101.097	158.247	-145.206	-221.638	-158.683	462.432	-366.918	184.301	-71.154	-45.3687	20.1243	563.041	-459.946	21.5114	14.3841	166.959	-120.981	-338.903	212.14	-70.2664	-36.4453	182.021	-170.586	176.443
643	5	1529.77	4.33114	2.15402	70.0538	60.7148	-102.154	-260.932	16.2572	186.417	31.588	23.2179	51.8767	67.6473	-101.097	158.247	-145.206	-221.638	-158.683	462.432	-366.918	184.301	-71.154	-45.3687	20.1225	563.036	-459.944	21.5232	14.3719	166.961	-120.937	-338.671	210.138	-62.0706	-53.4526	152.021	-144.539	183.077
643	6	1529.77	4.33114	2.15402	70.0538	60.7148	-102.154	-260.932	16.2572	186.417	31.588	23.2179	51.8767	67.6473	-101.097	158.247	-145.206	-221.638	-158.683	462.432	-366.918	184.301	-71.154	-45.3687	20.1225	563.036	-459.944	21.5232	14.3719	166.961	-120.937	-338.671	210.138	-62.0706	-53.4526	152.021	-144.539	183.077
644	1	1409.92	4.30676	2.08349	71.4014	62.0483	-100.026	-278.391	36.4042	209.157	5.85579	26.5892	51.198	64.3547	-98.048	158.912	-144.748	-220.792	-159.13	475.988	-378.743	164.495	-54.5894	-44.7838	20.1896	563.218	-460.061	21.1083	14.7931	166.878	-120.362	-339.34	210.551	-64.3252	-50.8346	152.641	-145.17	183.213
644	2	1575.87	4.39008	2.08966	68.6148	58.8224	-104.633	-258.924	15.9396	179.988	35.4803	22.5031	51.2523	63.5426	-97.5547	157.804	-143.672	-220.554	-154.78	474.463	-377.358	167.959	-56.5489	-46.7754	19.8443	563.627	-460.962	22.8487	12.9469	167.653	-121.411	-341.046	213.245	-63.7974	-53.8288	153.215	-144.636	183.935
644	3	1213.45	4.28195	1.98757	68.7914	57.6389	-104.689	-261.098	18.1162	181.013	34.3763	22.4428	49.295	65.6693	-102.133	161.452	-145.505	-216.939	-155.18	485.964	-387.69	162.911	-53.6521	-45.2854	19.6349	563.176	-460.676	23.9119	11.7757	167.959	-114.057	-365.135	232.983	-87.7076	-23.8929	146.76	-144.639	183.686
644	4	1377.26	4.27145	2.01551	69.1491	59.6762	-104.724	-260.745	17.5538	180.078	35.4223	22.3083	48.037	70.4929	-105.866	165.512	-148.459	-217.495	-156.105	470.526	-373.838	168.517	-57.1189	-45.6462	19.0782	562.025	-460.064	27.3299	8.19296	168.726	-121.323	-341.163	212.927	-76.0214	-40.1047	151.842	-144.698	183.784
644	5	1261.03	4.24583	1.99811	68.53	58.8797	-104.72	-260.456	17.1723	179.618	35.9365	22.264	47.4532	74.5983	-108.923	169.129	-151.683	-217.97	-154.841	485.445	-388.456	142.943	-34.0975	-45.8697	19.029	561.942	-460.034	27.6438	7.86015	168.807	-119.543	-343.416	213.973	-78.7558	-36.1467	150.94	-145.132	184.623
644	6	1261.03	4.24583	1.99811	68.53	58.8797	-104.72	-260.456	17.1723	179.618	35.9365	22.264	47.4532	74.5983	-108.923	169.129	-151.683	-217.97	-154.841	485.445	-388.456	142.943	-34.0975	-45.8697	19.029	561.942	-460.034	27.6438	7.86015	168.807	-119.543	-343.416	213.973	-78.7558	-36.1467	150.94	-145.132	184.623
645	1	1435.83	4.28841	2.03314	69.1294	59.8917	-101.079	-253.039	3.33583	156.993	63.585	18.8787	46.1025	82.2446	-109.873	198.187	-179.312	-223.155	-161.955	479.182	-377.772	166.358	-59.462	-41.3882	19.0072	561.897	-460.009	27.7682	7.72794	168.838	-118.48	-346.959	216.772	-77.788	-36.8458	150.328	-145.121	184.601
645	2	1427.13	4.38188	2.10372	67.6016	58.0642	-101.079	-253.039	3.33583	156.993	63.585	18.8787	51.5397	73.5056	-106.826	168.187	-153.019	-220.504	-161.631	479.073	-377.738	166.745	-59.6761	-41.5639	19.003	561.888	-460.003	27.793	7.70147	168.844	-118.48	-346.959	216.772	-77.788	-36.8458	150.328	-145.121	184.601
645	3	1290.47	4.27134	1.98805	68.4416	57.1064	-99.9669	-244.444	-7.34224	146.521	74.6828	18.377	49.7749	75.6826	-109.182	175.668	-159.038	-219.338	-162	482.771	-380.893	167.454	-61.1405	-40.8325	19.2729	562.431	-460.217	25.6191	9.91784	168.47	-110.586	-373.915	239.281	-90.1389	-18.0875	144.421	-144.401	183.475
645	4	1317.83	4.23989	1.99438	66.2177	58.2068	-100.133	-245.59	-6.21674	146.877	74.3391	18.2228	48.99	79.7294	-112.411	176.318	-158.924	-220.285	-161.52	483.586	-381.992	165.453	-58.9342	-41.3212	14.7838	553.272	-455.409	53.2892	-19.0177	174.521	-108.943	-377.222	241.725	-90.6148	-16.2751	144.05	-144.416	183.297
645	5	1214.97	4.23927	2.01996	64.2871	60.85	-100.282	-246.52	-5.30774	147.031	74.2127	18.0569	48.7903	80.9337	-113.351	177.041	-159.517	-220.531	-161.307	482.045	-380.875	166.786	-59.7109	-41.6755	7.76838	531.337	-435.649	78.3484	-47.8385	180.733	-109.116	-376.8	241.388	-90.1329	-16.7599	144.104	-144.365	181.245
645	6	1214.97	4.23927	2.01996	64.2871	60.85	-100.282	-246.52	-5.30774	147.031	74.2127	18.0569	48.7903	80.9337	-113.351	177.041	-159.517	-220.531	-161.307	482.045	-380.875	166.786	-59.7109	-41.6755	7.76838	531.337	-435.649	78.3484	-47.8385	180.733	-109.116	-376.8	241.388	-90.1329	-16.7599	144.104	-144.365	181.245
646	1	1176.96	4.32727	2.03981	64.4795	61.6658	-101.037	-248.994	1.28664	161.144	58.1709	21.0521	46.4227	87.0632	-116.625	190.275	-171.316	-221.773	-159.018	494.967	-394.202	154.548	-48.4277	-43.2448	6.53581	524.802	-430.204	76.0852	-46.3558	183.301	-109.116	-376.8	241.388	-90.1329	-16.7599	144.104	-144.365	181.245
646	2	1190.86	4.30631	2.03504	62.1029	60.6102	-101.418	-253.512	4.26068	157.569	62.0537	19.5766	51.2016	74.0431	-109.122	163.143	-147.829	-220.298	-158.258	494.282	-393.674	156.085	-49.4644	-43.6485	6.66726	521.338	-426.917	70.9368	-42.0887	184.172	-118.056	-349.935	218.812	-79.8607	-32.5561	148.113	-144.258	180.995
646	3	1043.47	4.24088	1.9877	63.0203	59.4046	-99.958	-242.311	-8.38988	148.195	72.0477	19.8124	49.7667	77.1067	-112.463	166.205	-149.481	-219.401	-158.191	497.534	-396.639	156.256	-50.2157	-43.1768	7.13372	523.107	-428.31	67.7749	-39.1613	183.909	-109.229	-378.954	243.245	-97.5547	-8.62224	142.788	-144.394	180.589
646	4	1407.51	4.39827	2.14713	64.7775	60.149	-99.5254	-241.503	-9.60795	146.525	73.8038	19.8123	53.8501	63.9934	-102.759	137.871	-125.24	-218.853	-161.369	476.64	-376.496	157.988	-50.9355	-41.5914	6.80129	521.631	-427.181	67.4106	-39.0041	184.695	-99.8351	-394.269	254.157	-89.2954	-10.9798	144.947	-146.902	182.453
646	5	1272.12	4.42845	2.1814	64.3766	59.9363	-99.4202	-240.624	-10.5096	146.006	74.3629	19.8544	54.3698	65.0932	-103.389	141.231	-129.63	-218.918	-161.466	475.76	-375.667	159.638	-52.4651	-41.5391	-1.52612	491.961	-401.847	86.884	-61.8323	193.784	-98.419	-397.201	256.196	-85.217	-12.4506	144.198	-147.049	179.253
646	6	1272.12	4.42845	2.1814	64.3766	59.9363	-99.4202	-240.624	-10.5096	146.006	74.3629	19.8544	54.3698	65.0932	-103.389	141.231	-129.63	-218.918	-161.466	475.76	-375.667	159.638	-52.4651	-41.5391	-1.52612	491.961	-401.847	86.884	-61.8323	193.784	-98.419	-397.201	256.196	-85.217	-12.4506	144.198	-147.049	179.253
647	1	1102.55	4.44858	2.1832	64.4431	60.1914	-101.209	-249.524	1.70118	161.127	58.2937	20.8357	53.4536	68.5464	-105.871	148.479	-136.177	-219.007	-160.496	485.252	-384.862	155.679	-49.2323	-42.2752	-1.45979	492.298	-402.132	86.7952	-61.7456	193.704	-98.419	-397.201	256.196	-85.217	-12.4506	144.198	-147.049	179.253
647	2	1088	4.44765	2.13978	66.4588	61.1635	-103.303	-263.304	22.0194	187.547	27.5	22.5257	53.4516	59.9617	-101.882	135.349	-123.005	-216.354	-157.746	481.475	-382.261	154.762	-46.7017	-43.5728	1.50527	492.934	-401.406	74.1285	-49.3763	190.671	-99.62	-391.799	251.188	-84.6524	-13.2826	144.846	-147.268	178.732
647	3	1052.48	4.44033	2.10347	66.5972	59.4614	-103.3	-263.329	22.0572	187.604	27.4382	22.5325	53.2669	58.9899	-103.327	137.908	-125.386	-213.221	-157.999	488.023	-387.848	155.979	-49.0653	-42.5435	-4.60001	463.03	-376.439	79.5908	-54.9279	198.405	-102.272	-386.085	246.65	-83.4611	-16.3897	144.265	-147.422	179.053
647	4	1254.43	4.45139	2.25686	69.8079	59.7016	-103.297	-263.366	22.1049	187.661	27.3752	22.5396	54.1205	54.0253	-99.7261	122.906	-112.569	-212.81	-156.904	476.112	-378.857	150.848	-42.1076	-43.4611	-4.31786	452.722	-366.269	66.7227	-39.5745	197.117	-95.0125	-401.115	259.297	-82.8894	-9.31717	146.791	-147.515	178.938
647	5	1186.46	4.46409	2.19834	68.8323	61.122	-103.289	-263.449	22.216	187.805	27.2153	22.559	54.1211	57.8575	-103.169	124.678	-114.302	-213.088	-159.659	472.459	-372.648	180.8	-71.8131	-43.1163	-1.63221	475.515	-385.018	65.6215	-41.4831	191.756	-94.4647	-398.269	256.116	-77.926	-10.0854	147.795	-149.153	170.889
647	6	1186.46	4.46409	2.19834	68.8323	61.122	-103.289	-263.449	22.216	187.805	27.2153	22.559	54.1211	57.8575	-103.169	124.678	-114.302	-213.088	-159.659	472.459	-372.648	180.8	-71.8131	-43.1163	-1.63221	475.515	-385.018	65.6215	-41.4831	191.756	-94.4647	-398.269	256.116	-77.926	-10.0854	147.795	-149.153	170.889
648	1	1165.98	4.45319	2.12352	67.914	59.6537	-103.297	-263.599	22.5843	190.303	24.8761	22.5363	54.8503	56.3214	-100.499	127.098	-117.607	-213.89	-159.628	494.182	-392.748	156.282	-48.2683	-42.8899	-0.76636	477.41	-386.419	62.344	-37.9781	190.469	-90.2316	-406.88	260.762	-73.3446	-11.7235	143.795	-149.119	172.306
648	2	1333.22	4.52973	2.09838	65.9397	57.5845	-105.36	-249.06	3.1303	162.782	54.8761	18.8442	54.8285	54.8995	-99.5003	127.162	-117.527	-213.916	-159.659	491.655	-390.335	158.551	-50.1688	-42.8362	-0.745847	477.332	-386.328	62.2013	-37.8343	190.444	-90.4694	-403.739	257.528	-74.0998	-10.9352	143.768	-149.119	172.306
648	3	904.36	4.47282	2.0795	64.12	55.1822	-101.29	-221.267	-27.8671	142.776	76.5271	20.2767	54.7626	54.5153	-99.3357	126.345	-116.673	-213.72	-159.62	491.825	-390.516	158.268	-49.9018	-42.8539	-2.00245	470.716	-380.303	61.8739	-37.1971	191.349	-94.0172	-397.58	253.058	-76.3953	-12.1395	144.992	-149.112	172.344
648	4	909.546	4.43001	2.10666	64.6601	55.2884	-101.522	-222.849	-26.4645	142.704	76.7297	19.9566	54.6769	56.7927	-101.19	125.886	-116.201	-214.046	-156.198	496.966	-398.38	129.626	-22.2447	-43.6886	-1.61483	470.652	-379.725	59.7927	-35.1554	190.629	-94.8069	-397.17	253.766	-73.8471	-13.6735	146.289	-149.126	172.286
648	5	859.948	4.4423	2.07033	64.046	57.0833	-101.441	-222.284	-27.022	142.399	77.0311	20.0265	55.0566	59.1838	-103.853	128.702	-119.594	-213.724	-156.499	496.301	-397.644	130.974	-23.615	-43.4727	2.52743	500.457	-403.764	58.7765	-36.5273	182.857	-93.0008	-400.597	256.38	-68.6839	-15.3419	145.474	-149.49	168.119
648	6	859.948	4.4423	2.07033	64.046	57.0833	-101.441	-222.284	-27.022	142.399	77.0311	20.0265	55.0566	59.1838	-103.853	128.702	-119.594	-213.724	-156.499	496.301	-397.644	130.974	-23.615	-43.4727	2.52743	500.457	-403.764	58.7765	-36.5273	182.857	-93.0008	-400.597	256.38	-68.6839	-15.3419	145.474	-149.49	168.119
649	1	1021.37	4.42418	2.08188	65.0104	58.4298	-102.744	-249.882	1.01119	157.41	62.4533	18.7977	55.6631	59.91	-104.147	134.323	-125.584	-214.126	-159.948	498.502	-397.648	144.484	-38.9893	-41.1584	2.60481	500.829	-404.058	58.6994	-36.4353	182.736	-92.5798	-401.351	257.048	-70.1022	-13.544	145.431	-149.513	167.968
649	2	1003.32	4.39734	2.03917	66.528	60.812	-105.292	-268.999	25.4746	182.91	32.827	19.9449	55.1561	52.9306	-99.7131	127.106	-117.721	-212.993	-157.841	488.969	-389.684	147.493	-39.8436	-41.9831	2.67933	501.135	-404.291	58.543	-36.2676	182.625	-94.2885	-385.745	241.284	-72.1705	-11.686	145.58	-149.528	167.909
649	3	1461.5	4.35213	1.99308	63.4317	59.3596	-105.294	-268.472	24.7519	181.934	33.907	19.8407	52.1176	70.7781	-114.412	139.613	-127.118	-214.835	-155.139	522.269	-419.856	147.384	-44.1576	-39.9977	1.79861	496.835	-400.85	59.4739	-37.4299	184.058	-111.615	-362.893	227.773	-78.5062	-20.9516	149.512	-150.556	169.755
649	4	1407.12	4.3955	2.01923	64.1017	58.5571	-105.309	-268.324	24.5514	181.684	34.1884	19.8026	52.6862	73.3257	-117.611	144.432	-132.951	-213.692	-155.664	520.628	-418.024	148.341	-45.1144	-39.7252	-3.80509	470.034	-379.825	68.1958	-46.9026	192.753	-112.43	-360.692	225.911	-76.858	-22.9158	149.941	-150.556	169.634
649	5	1322.6	4.4333	2.03222	65.997	58.1189	-105.316	-268.254	24.4569	181.563	34.3239	19.7845	53.0826	75.8978	-121.396	145.812	-134.86	-212.401	-155.698	520.529	-417.912	148.431	-45.2043	-39.7074	-7.1055	443.017	-358.603	68.426	-44.9298	200.108	-112.594	-360.176	225.457	-76.4743	-23.3205	150.009	-150.593	171.474
649	6	1322.6	4.4333	2.03222	65.997	58.1189	-105.316	-268.254	24.4569	181.563	34.3239	19.7845	53.0826	75.8978	-121.396	145.812	-134.86	-212.401	-155.698	520.529	-417.912	148.431	-45.2043	-39.7074	-7.1055	443.017	-358.603	68.426	-44.9298	200.108	-112.594	-360.176	225.457	-76.4743	-23.3205	150.009	-150.593	171.474
650	1	834.324	4.4817	2.06038	63.4019	56.2953	-104.356	-250.759	1.74284	155.778	63.7939	17.7981	53.0997	76.0849	-121.296	146.964	-136.026	-212.673	-156.987	519.577	-416.307	153.407	-50.411	-39.2175	-8.20335	448.027	-364.124	74.6119	-51.437	201.27	-113.312	-362.024	227.962	-77.1877	-24.2571	150.636	-150.552	171.58
650	2	948.452	4.49739	2.07618	66.5842	58.5044	-104.903	-256.964	10.0681	166.134	51.9247	18.7088	52.3689	79.1534	-124.627	148.53	-137.588	-211.504	-165.1	493.345	-386.804	177.183	-73.4302	-35.2504	-6.35261	449.655	-364.514	65.6522	-42.7486	199.425	-112.764	-363.194	228.957	-78.6463	-22.8201	150.838	-151.116	172.052
650	3	1122.15	4.45603	2.05034	68.582	58.4622	-104.837	-256.079	8.67641	164.545	53.7382	18.4898	51.8501	79.3918	-124.379	152.681	-141.235	-211.107	-165.106	493.319	-386.778	177.21	-73.4567	-35.2479	-6.53908	447.333	-362.6	61.8098	-39.5138	200.472	-102.9	-391.651	253.404	-91.6693	-3.56174	146.02	-151.178	171.873
650	4	1185.53	4.4895	2.09254	68.2514	57.7163	-104.904	-256.627	8.45069	162.702	56.0004	17.7694	53.438	66.9616	-117.059	125.045	-116.074	-208.351	-165.108	493.309	-386.768	177.219	-73.4663	-35.2471	-6.52114	447.137	-362.545	60.5703	-38.3169	200.745	-101.262	-393.79	254.784	-84.9035	-7.9727	146.873	-151.232	171.713
650	5	1110.4	4.50755	2.08716	66.5276	59.2612	-104.892	-256.273	8.02546	162.231	56.5127	17.7377	53.5204	69.3381	-120.368	125.332	-116.456	-207.482	-165.106	493.32	-386.779	177.208	-73.4549	-35.2481	-4.90934	477.962	-389.11	68.7186	-51.2481	196.268	-99.0111	-396.294	256.44	-79.3147	-8.30981	146.18	-152.413	164.871
650	6	1110.4	4.50755	2.08716	66.5276	59.2612	-104.892	-256.273	8.02546	162.231	56.5127	17.7377	53.5204	69.3381	-120.368	125.332	-116.456	-207.482	-165.106	493.32	-386.779	177.208	-73.4549	-35.2481	-4.90934	477.962	-389.11	68.7186	-51.2481	196.268	-99.0111	-396.294	256.44	-79.3147	-8.30981	146.18	-152.413	164.871
651	1	893.338	4.49405	2.06098	64.333	57.1073	-106.907	-247.637	0.689331	168.863	50.8879	15.9116	54.7784	66.2861	-115.479	130.335	-123.285	-209.046	-159.081	520.611	-413.771	149.671	-46.1047	-37.63	-4.36505	481.317	-391.798	67.4155	-49.8211	195.244	-97.8096	-401.183	260.732	-76.3817	-10.3215	145.229	-152.438	164.669
651	2	916.943	4.54452	2.09959	68.8935	61.5572	-107.786	-270.467	28.0192	194.357	22.0799	17.7565	53.1182	64.9287	-116.848	121.946	-114.207	-205.979	-166.702	493.787	-384.051	172.722	-68.7273	-33.8072	-2.92969	485.472	-394.393	62.2742	-44.6314	193.033	-97.8706	-398.507	257.784	-76.1305	-10.9365	145.345	-152.722	165.038
651	3	865.906	4.54904	2.09264	67.7788	59.3482	-107.742	-270.689	28.3207	194.799	21.5902	17.8216	52.6904	69.1229	-121.692	125.118	-117.171	-204.638	-163.847	522.778	-411.684	148.779	-48.9213	-34.3135	-6.5412	464.108	-376.948	63.8847	-45.866	198.39	-99.6172	-389.926	250.094	-75.4529	-12.7201	146.993	-154.832	164.939
651	4	913.034	4.5788	2.12035	69.9933	61.0423	-107.717	-270.794	28.4645	195.021	21.3447	17.8552	51.9551	71.6998	-125.159	126.412	-118.364	-202.889	-171.3	495.716	-382.593	159.694	-59.9631	-30.3578	-6.35611	464.393	-377.169	62.8647	-44.8576	198.314	-99.1997	-390.145	250.069	-72.3436	-14.955	148.378	-155.779	165.008
651	5	1063.46	4.59804	2.13044	72.2989	60.5758	-107.694	-270.929	28.6524	195.296	21.0381	17.8961	52.0203	73.7828	-128.25	126.477	-118.49	-201.943	-171.343	495.452	-382.326	160.051	-60.2934	-30.3331	-8.47437	437.34	-354.819	56.9526	-35.6228	203.411	-98.0516	-391.632	251.193	-72.6674	-13.3124	148.214	-155.457	166.667
651	6	1063.46	4.59804	2.13044	72.2989	60.5758	-107.694	-270.929	28.6524	195.296	21.0381	17.8961	52.0203	73.7828	-128.25	126.477	-118.49	-201.943	-171.343	495.452	-382.326	160.051	-60.2934	-30.3331	-8.47437	437.34	-354.819	56.9526	-35.6228	203.411	-98.0516	-391.632	251.193	-72.6674	-13.3124	148.214	-155.457	166.667
652	1	1123.36	4.7172	2.18905	73.6644	64.0288	-99.6255	-282.941	46.6564	221.822	-8.96195	27.1062	54.1454	74.629	-125.146	144.503	-138.154	-205.619	-171.343	495.452	-382.326	160.051	-60.2934	-30.3331	-9.47749	449.665	-367.487	63.6257	-42.8762	204.017	-98.0516	-391.632	251.193	-72.6674	-13.3124	148.214	-155.457	166.667
652	2	1335.33	4.86626	2.24771	73.8021	63.8925	-104.974	-280.877	41.6594	191.822	20.854	23.7611	54.1454	74.629	-125.146	144.503	-138.154	-205.619	-171.089	472.966	-362.112	187.738	-83.8575	-30.136	-8.98628	450.269	-367.615	61.2873	-40.5649	203.351	-98.0516	-391.632	251.193	-72.6674	-13.3124	148.214	-155.457	166.667
652	3	968.211	4.52238	2.13561	75.2463	65.8935	-104.915	-281.076	41.9297	192.31	20.3337	23.8268	52.0131	70.9781	-117.248	152.843	-146.441	-205.308	-169.445	460.275	-350.59	218.43	-110.95	-31.075	-8.94071	449.904	-367.302	60.6783	-39.9522	203.405	-103.134	-384.522	247.873	-81.4952	-8.76308	149.443	-155.459	166.731
652	4	934.493	4.65786	2.29765	76.9281	67.7794	-104.84	-281.581	42.563	193.136	19.4406	23.9248	53.1247	64.3426	-116.804	127.576	-123.026	-201.322	-165.923	438.801	-334.358	224.662	-112.795	-32.387	-8.7962	449.237	-366.728	58.302	-37.6078	203.573	-99.6407	-393.342	254.541	-70.545	-15.3536	151.295	-155.481	166.992
652	5	1094.01	4.66001	2.36951	77.4291	72.1534	-105.183	-281.048	41.5169	191.886	21.1577	23.3898	53.4598	64.1295	-115.754	128.921	-124.72	-201.951	-156.975	405.37	-308.408	246.799	-127.311	-35.9528	-8.56163	449.166	-366.406	57.0079	-36.3269	203.14	-99.9382	-391.828	253.026	-70.8226	-15.2258	151.336	-155.111	169.269
652	6	1094.01	4.66001	2.36951	77.4291	72.1534	-105.183	-281.048	41.5169	191.886	21.1577	23.3898	53.4598	64.1295	-115.754	128.921	-124.72	-201.951	-156.975	405.37	-308.408	246.799	-127.311	-35.9528	-8.56163	449.166	-366.406	57.0079	-36.3269	203.14	-99.9382	-391.828	253.026	-70.8226	-15.2258	151.336	-155.111	169.269
653	1	1121.75	4.6885	2.3565	78.1253	70.0836	-99.8085	-284.928	49.4371	218.419	-6.47419	28.2968	53.8078	61.5222	-112.044	129.29	-125.646	-202.751	-168.571	429.918	-326.199	223.54	-111.115	-29.6662	-8.56358	446.752	-364.404	54.8238	-33.9578	203.399	-101.335	-388.924	250.073	-69.0645	-18.3894	151.472	-155.008	169.836
653	2	1022.48	4.7334	2.34654	75.938	67.9091	-105.362	-283.556	45.3	188.278	22.9416	24.9659	53.3714	57.198	-107.701	126.312	-122.53	-202.515	-166.732	429.089	-326.692	221.348	-108.158	-30.386	-9.14841	441.953	-361.084	54.0607	-32.9679	205.244	-103.421	-373.175	233.872	-68.8187	-21.0131	150.932	-154.218	171.45
653	3	1419.51	4.63446	2.22538	75.4464	66.4278	-105.355	-283.595	45.3571	188.356	22.8525	24.9814	53.7648	59.0594	-106.72	139.544	-135.644	-203.983	-169.23	446.522	-341.199	218.672	-107.645	-29.9798	-8.93904	441.712	-360.388	50.2663	-29.6445	205.212	-116.539	-344.578	211.701	-68.3136	-31.725	155.441	-154.407	171.671
653	4	1407.43	4.71588	2.35277	75.434	69.5467	-105.379	-283.487	45.1828	188.094	23.1528	24.9286	54.1844	57.7152	-103.054	142.881	-139.302	-205.552	-162.752	413.212	-315.581	217.893	-101.902	-32.5227	-8.29311	439.562	-357.267	44.8617	-23.9593	203.642	-118.17	-341.913	209.617	-56.4315	-43.6489	160.784	-155.718	171.628
653	5	1454.97	4.75342	2.3693	76.7254	70.9011	-105.376	-283.505	45.2107	188.136	23.1054	24.9367	54.1086	58.4288	-104.568	141.614	-137.952	-204.886	-161.757	409.562	-312.559	220.491	-103.73	-32.8855	-11.9434	412.355	-338.614	63.5723	-39.8019	215.085	-117.761	-340.993	208.644	-57.8229	-41.4503	161.457	-159.469	174.922
653	6	1454.97	4.75342	2.3693	76.7254	70.9011	-105.376	-283.505	45.2107	188.136	23.1054	24.9367	54.1086	58.4288	-104.568	141.614	-137.952	-204.886	-161.757	409.562	-312.559	220.491	-103.73	-32.8855	-11.9434	412.355	-338.614	63.5723	-39.8019	215.085	-117.761	-340.993	208.644	-57.8229	-41.4503	161.457	-159.469	174.922
654	1	1313.83	4.80297	2.40013	78.6608	73.0106	-102.428	-292.748	59.928	214.42	-5.96587	29.6813	54.0575	57.7056	-104.107	140.678	-136.992	-204.661	-162.682	411.927	-314.403	218.285	-102.114	-32.392	-12.7561	412.818	-339.534	68.1787	-44.3349	215.755	-118.267	-342.382	210.029	-56.4555	-44.3516	160.715	-158.349	175.507
654	2	1227.41	4.78557	2.3703	77.0377	69.7716	-107.392	-289.761	53.5287	184.372	24.1486	26.0124	53.3574	47.7983	-95.6502	132.983	-128.911	-203.141	-163.001	415.88	-318.26	213.499	-97.8985	-32.0861	-11.1105	413.452	-339.005	59.4863	-35.8879	214.028	-114.095	-345.069	210.304	-62.2112	-35.4019	158.531	-158.542	175.518
654	3	1428.65	4.81264	2.31511	75.7085	66.7833	-109.655	-278.623	35.0127	158.598	54.1486	20.0474	53.5023	47.9095	-94.7804	137.523	-133.471	-203.555	-164.593	422.428	-323.516	212.368	-97.9267	-31.2558	-10.9244	410.041	-333.416	55.5462	-30.8225	211.244	-113.96	-348.252	214.386	-68.9394	-29.3831	157.766	-158.542	175.518
654	4	1573.55	4.8293	2.41904	76.7311	66.1181	-109.298	-282.144	37.005	156.225	56.9704	19.5004	56.3423	52.9128	-89.6405	150.991	-151.099	-212.416	-165.318	426.322	-328.14	190.942	-78.7502	-31.2952	-7.86929	410.976	-329.053	31.627	-6.31912	203.391	-121.531	-335.535	206.949	-59.3339	-46.5392	169.155	-158.855	175.57
654	5	1579.74	4.84564	2.44851	77.0388	69.8606	-110.062	-281.805	34.9621	152.869	61.9077	18.0076	56.5167	53.1981	-89.126	152.196	-152.532	-213.035	-159.94	401.899	-307.058	219.532	-102.018	-33.9523	-7.83185	410.834	-328.902	31.5238	-6.23229	203.377	-120.95	-335.944	207.002	-60.6021	-44.6379	169.181	-159.711	175.619
654	6	1579.74	4.84564	2.44851	77.0388	69.8606	-110.062	-281.805	34.9621	152.869	61.9077	18.0076	56.5167	53.1981	-89.126	152.196	-152.532	-213.035	-159.94	401.899	-307.058	219.532	-102.018	-33.9523	-7.83185	410.834	-328.902	31.5238	-6.23229	203.377	-120.95	-335.944	207.002	-60.6021	-44.6379	169.181	-159.711	175.619
655	1	1354.17	4.81225	2.39973	76.5481	65.8645	-109.671	-279.498	32.5323	155.605	59.9179	17.9511	56.6131	53.1	-88.645	152.746	-153.189	-213.332	-168.658	429.186	-329.393	196.698	-84.8994	-29.3951	-7.7764	410.708	-328.695	31.1488	-5.8579	203.26	-120.634	-336.242	207.088	-61.5385	-43.3617	169.157	-160.035	175.564
655	2	1400.69	4.77707	2.37733	81.5772	66.0406	-109.737	-293.897	52.8996	176.122	34.3774	22.4691	55.2167	48.0017	-91.5051	136.621	-134.314	-208.28	-166.552	442.068	-343.56	175.939	-64.7568	-31.3636	-3.85546	403.236	-315.705	1.32234	23.88	196.667	-120.128	-336.955	207.516	-62.3077	-42.2346	168.958	-160.221	175.561
655	3	1456.92	4.70681	2.28245	77.2958	63.7984	-110.416	-288.785	43.283	164.959	47.9156	19.2719	55.1424	47.8865	-90.0328	143.15	-140.666	-208.637	-166.969	445.123	-346.103	173.829	-63.2473	-31.1209	-5.91733	412.548	-329.272	29.2005	-3.17227	200.248	-118.405	-344.051	214.494	-68.7147	-35.236	167.252	-160.283	175.608
655	4	1302.17	4.76779	2.35416	77.5014	67.2828	-110.845	-287.66	40.2623	160.643	53.776	17.9091	55.6721	49.5533	-88.9759	147.211	-145.357	-210.566	-163.36	416.997	-322.139	201.67	-85.611	-33.2102	-5.7813	412.217	-328.74	28.1931	-2.16854	199.995	-118.543	-342.78	213.113	-66.5667	-37.4229	168.584	-160.788	175.571
655	5	1366.97	4.77606	2.39044	78.5197	72.3097	-112.374	-289.512	41.3827	163.607	52.3766	16.5496	55.7546	49.5726	-88.6975	147.62	-145.866	-210.8	-155.935	387.314	-296.708	231.713	-109.467	-36.6889	-5.75607	412.153	-328.638	28.0023	-1.97726	199.945	-118.329	-343.053	213.248	-67.004	-36.8041	168.478	-161.648	176.155
655	6	1366.97	4.77606	2.39044	78.5197	72.3097	-112.374	-289.512	41.3827	163.607	52.3766	16.5496	55.7546	49.5726	-88.6975	147.62	-145.866	-210.8	-155.935	387.314	-296.708	231.713	-109.467	-36.6889	-5.75607	412.153	-328.638	28.0023	-1.97726	199.945	-118.329	-343.053	213.248	-67.004	-36.8041	168.478	-161.648	176.155
656	1	1296.26	4.74463	2.34074	78.2661	68.7201	-112.06	-289.658	41.7697	165.427	50.3814	17.0091	56.5396	47.9581	-85.3603	149.019	-148.094	-212.274	-164.4	413.935	-319.174	220.865	-102.117	-32.1901	-5.55459	411.393	-327.594	26.5307	-0.470607	199.503	-117.278	-345.063	214.491	-71.0383	-31.8852	167.87	-162.232	176.33
656	2	1448.01	4.76038	2.34629	83.0057	71.0989	-110.581	-304.711	64.6044	189.441	20.2859	23.3765	56.026	47.2252	-86.8159	142.249	-140.636	-210.871	-163.738	414.789	-320.362	219.377	-100.482	-32.6342	-2.89695	405.098	-317.632	6.59632	19.3982	195.049	-111.525	-355.812	222.037	-78.5813	-20.4264	164.677	-162.193	176.235
656	3	1601.01	4.66187	2.25762	81.1097	69.5943	-110.384	-304.971	64.863	189.698	20.0284	23.6334	56.2382	47.2065	-83.171	152.589	-151.395	-212.851	-165.289	429.145	-332.428	224.504	-106.838	-32.5908	-5.23401	412.977	-329.619	32.2377	-5.50552	198.911	-109.092	-367.623	233.858	-86.1456	-11.539	163.152	-162.601	175.51
656	4	2048.54	4.60562	2.24437	83.2379	70.3218	-110.426	-304.826	64.7124	189.539	20.188	23.5426	55.7256	49.6033	-82.4702	156.559	-154.995	-215.361	-164.132	426.85	-330.93	226.346	-107.695	-33.7101	-4.45968	410.464	-325.643	25.3292	1.62524	197.026	-99.0838	-395.029	256.891	-94.1162	2.94986	159.537	-162.823	175.102
656	5	1934.13	4.62711	2.22382	78.1224	67.0681	-110.396	-304.868	64.7537	189.58	20.1468	23.5838	56.2948	51.3226	-81.3336	158.748	-158.038	-217.525	-169.751	454.45	-353.018	205.264	-92.3079	-31.5716	-7.36565	432.018	-350.807	50.8653	-26.8054	201.79	-99.3072	-393.957	255.878	-94.0573	2.89549	159.648	-163.693	171.419
656	6	1934.13	4.62711	2.22382	78.1224	67.0681	-110.396	-304.868	64.7537	189.58	20.1468	23.5838	56.2948	51.3226	-81.3336	158.748	-158.038	-217.525	-169.751	454.45	-353.018	205.264	-92.3079	-31.5716	-7.36565	432.018	-350.807	50.8653	-26.8054	201.79	-99.3072	-393.957	255.878	-94.0573	2.89549	159.648	-163.693	171.419
657	1	2481.49	5.16833	2.82099	81.5431	74.3328	-100.878	-332.439	88.929	195.687	16.2744	44.1241	57.5427	33.5253	-53.9969	195.405	-203.607	-227.691	-170.441	453.822	-352.715	208.897	-95.787	-31.2872	-27.2359	450.021	-390.724	73.6097	-44.2764	239.479	-95.2892	-408.768	269.188	-93.3129	2.93726	157.147	-162.827	172.668
657	2	2251.3	5.03391	2.7185	83.2356	75.6242	-100.878	-332.439	88.9297	195.688	16.2734	44.1244	50.8001	34.8663	-51.3866	225.405	-229.468	-230.993	-170.441	453.822	-352.715	208.897	-95.787	-31.2872	-21.4202	449.626	-386.746	53.8167	-26.6325	232.72	-96.6684	-388.891	248.45	-103.774	14.1976	157.325	-162.827	172.668
657	3	2174.17	5.03171	2.65576	80.9574	73.5713	-104.127	-321.617	71.9082	172.867	42.5027	38.2	50.3092	35.2531	-52.2631	225.586	-229.218	-230.449	-170.439	452.908	-351.765	214.5	-100.803	-31.4029	-21.9917	449.451	-387.188	56.891	-29.5737	233.633	-98.6739	-385.67	246.295	-107.212	15.0247	157.006	-161.357	173.585
657	4	3379.87	5.21827	2.95895	85.7024	76.2356	-105.146	-327.191	73.5753	163.831	52.2215	36.0632	57.4423	18.25	-29.1058	243.997	-256.6	-236.133	-171.002	435.229	-337.605	192.538	-79.1573	-28.5894	-16.2413	452.943	-379.97	30.8765	-2.78779	219.624	-93.9006	-405.163	263.932	-88.9107	-1.27208	156.902	-157.737	178.103
657	5	3026.45	5.1974	2.92496	85.3177	77.0087	-105.145	-325.852	72.0679	163.037	53.1667	35.8689	57.5738	18.1189	-28.9747	243.865	-256.468	-236.264	-171.062	435.541	-337.87	192.18	-78.8687	-28.5582	-10.6096	483.296	-405.299	22.5756	-0.433911	212.12	-89.3161	-411.713	268.577	-83.8969	0.834799	154.732	-158.202	170.703
657	6	3026.45	5.1974	2.92496	85.3177	77.0087	-105.145	-325.852	72.0679	163.037	53.1667	35.8689	57.5738	18.1189	-28.9747	243.865	-256.468	-236.264	-171.062	435.541	-337.87	192.18	-78.8687	-28.5582	-10.6096	483.296	-405.299	22.5756	-0.433911	212.12	-89.3161	-411.713	268.577	-83.8969	0.834799	154.732	-158.202	170.703
658	1	1865.25	5.07859	2.8458	84.4018	75.8439	-105.973	-311.217	60.2881	165.917	49.8761	35.0309	48.9632	32.9119	-40.6299	250.179	-254.301	-236.971	-171.258	436.594	-338.742	190.754	-77.7004	-28.4379	-9.85429	484.73	-405.515	20.0607	1.88873	210.568	-88.0545	-411.788	268.184	-89.8705	8.41129	155.246	-158.928	170.44
658	2	2014.52	5.02692	2.77621	82.7206	74.4958	-106.133	-309.818	58.7369	165.834	50.295	34.7262	62.2277	10.4047	-11.5503	229.063	-245.614	-244.477	-171.393	438.238	-340.192	187.996	-75.3254	-28.3289	-10.3897	482.109	-403.674	21.2532	0.791302	211.503	-87.4128	-408.383	263.882	-91.9485	11.6925	155.025	-159.779	170.086
658	3	1942.19	4.98192	2.74273	82.2194	76.0434	-106.318	-308.914	57.0646	163.195	53.429	34.1437	61.747	12.0711	-13.1991	229.15	-245.269	-244.459	-169.317	426.046	-329.364	214.906	-99.1075	-29.5851	-10.7197	479.449	-401.333	20.4108	1.63361	211.978	-90.8694	-395.85	252.976	-97.549	15.9189	156.951	-161.026	169.279
658	4	1971.85	5.14969	2.91317	81.6646	75.6342	-106.53	-308.35	55.3545	159.706	57.6934	33.3387	61.1993	13.804	-14.9027	229.36	-244.984	-244.434	-169.776	415.79	-321.633	186.226	-72.3707	-25.4653	-11.0457	477.672	-399.994	20.5824	1.49546	212.55	-92.4876	-400.978	259.581	-79.6814	-1.03499	158.8	-161.396	168.852
658	5	1901.48	5.16151	2.92776	82.2443	79.4519	-107.472	-307.195	52.6373	154.918	64.0722	31.8711	60.7266	15.1518	-16.3021	229.684	-244.853	-244.363	-163.376	389.116	-298.213	216.399	-97.4922	-29.1143	-8.22103	486.761	-404.731	9.9263	10.9434	207.284	-92.7863	-397.989	256.575	-78.8924	-0.784317	158.96	-161.919	166.847
658	6	1901.48	5.16151	2.92776	82.2443	79.4519	-107.472	-307.195	52.6373	154.918	64.0722	31.8711	60.7266	15.1518	-16.3021	229.684	-244.853	-244.363	-163.376	389.116	-298.213	216.399	-97.4922	-29.1143	-8.22103	486.761	-404.731	9.9263	10.9434	207.284	-92.7863	-397.989	256.575	-78.8924	-0.784317	158.96	-161.919	166.847
659	1	1909.17	5.13142	2.88814	82.6007	82.322	-107.549	-304.99	50.9053	156.591	62.475	31.0643	59.6504	18.4011	-19.3759	230.999	-244.606	-244.465	-154.429	360.234	-272.938	226.744	-104.488	-33.5296	-8.39022	486.009	-404.263	10.6389	10.2772	207.537	-94.1687	-394.969	253.693	-80.0021	0.312933	158.939	-162.027	166.358
659	2	2019.72	5.05425	2.77319	82.1759	82.0035	-107.739	-309.708	59.7368	168.387	47.0294	32.6126	72.0358	-17.503	16.0496	217.366	-242.672	-246.221	-153.576	365.615	-277.903	211.279	-90.3364	-32.9071	-13.8002	456.055	-383.514	25.8735	-4.44977	218.145	-97.6577	-375.475	234.699	-83.0679	2.96827	160.791	-162.848	165.662
659	3	2156.03	4.92956	2.64999	80.136	80.8533	-107.779	-309.79	59.5107	167.105	48.4223	32.425	71.8428	-15.704	12.2141	200.081	-224.906	-244.127	-153.039	364.088	-276.583	211.852	-90.6947	-33.2621	-13.4315	456.723	-383.225	21.1767	-0.698154	217.875	-108.261	-346.905	210.536	-85.0173	-1.74009	165.075	-163.494	165.084
659	4	2156.43	5.0235	2.78839	81.1442	81.7852	-107.627	-311.993	61.695	167.564	47.8015	32.6425	67.7491	-12.5673	9.25	219.9	-241.405	-243.138	-155.072	369.253	-281.384	198.813	-79.1596	-31.3229	-13.829	454.992	-382.179	21.6929	-1.16088	218.748	-116.801	-329.842	196.714	-59.4592	-31.9093	170.009	-163.556	165.121
659	5	2048.23	5.03242	2.79742	79.7052	82.2239	-107.372	-314.116	64.1742	167.574	47.5062	33.0929	68.0119	-13.3502	10.0891	219.853	-241.591	-243.214	-155.272	370.932	-283.233	196.849	-77.012	-31.5195	-16.2174	455.571	-389.735	50.7471	-29.6824	226.895	-116.387	-331.315	198.144	-60.5813	-30.631	169.775	-165.247	166.181
659	6	2048.23	5.03242	2.79742	79.7052	82.2239	-107.372	-314.116	64.1742	167.574	47.5062	33.0929	68.0119	-13.3502	10.0891	219.853	-241.591	-243.214	-155.272	370.932	-283.233	196.849	-77.012	-31.5195	-16.2174	455.571	-389.735	50.7471	-29.6824	226.895	-116.387	-331.315	198.144	-60.5813	-30.631	169.775	-165.247	166.181
660	1	1452.78	5.05806	2.80592	79.5417	81.4463	-107.111	-304.904	56.6783	174.187	41.3452	30.4386	73.9087	-28.0565	25.7085	215.231	-239.701	-244.686	-147.255	345.385	-258.036	189.828	-69.9654	-34.5377	-19.8999	448.774	-387.247	56.3782	-32.9833	232.537	-117.158	-330.59	197.641	-57.8284	-34.0249	169.763	-164.862	166.163
660	2	1564.66	5.04796	2.7801	80.3217	82.0879	-105.092	-314.274	72.1787	196.49	14.8381	35.4403	69.7963	-6.86999	6.06484	215.843	-237.998	-247.379	-142.543	344.33	-258.413	176.472	-56.4327	-36.9351	-19.8538	448.48	-386.919	55.9803	-32.5867	232.473	-117.05	-330.725	197.735	-58.1597	-33.6162	169.755	-164.911	166.164
660	3	1712.47	4.88567	2.62825	79.6182	81.8968	-105.153	-314.15	71.9294	196.042	15.3601	35.331	66.6587	3.80785	-5.95077	205.877	-225.056	-245.975	-145.55	354.155	-266.668	196.457	-75.7218	-35.63	-20.3791	445.625	-384.985	55.9944	-32.4438	233.533	-111.253	-342.823	209.313	-84.9517	-3.2003	166.315	-165.045	165.475
660	4	1597.25	4.98641	2.72077	78.6807	79.712	-105.103	-314.907	72.7993	196.585	14.753	35.4677	66.6007	3.97793	-6.11786	205.923	-225.05	-245.974	-140.748	337.128	-252.001	163.998	-45.5475	-37.1355	-20.2628	445.251	-384.49	54.9879	-31.5087	233.354	-115.922	-333.158	201.068	-67.2056	-23.4693	169.793	-165.036	165.461
660	5	1528.6	4.96272	2.69673	78.9494	80.0257	-105.103	-314.907	72.7993	196.585	14.753	35.4677	66.6007	3.97793	-6.11786	205.923	-225.05	-245.974	-140.748	337.128	-252.001	163.998	-45.5475	-37.1355	-20.2626	445.252	-384.491	54.9874	-31.5084	233.353	-116.138	-331.973	196.445	-37.2056	-43.9756	160.523	-156.587	156.508
660	6	1528.6	4.96272	2.69673	78.9494	80.0257	-105.103	-314.907	72.7993	196.585	14.753	35.4677	66.6007	3.97793	-6.11786	205.923	-225.05	-245.974	-140.748	337.128	-252.001	163.998	-45.5475	-37.1355	-20.2626	445.252	-384.491	54.9874	-31.5084	233.353	-116.138	-331.973	196.445	-37.2056	-43.9756	160.523	-156.587	156.508
661	1	1318.67	4.85599	2.61397	76.4131	76.2794	-104.896	-308.772	66.4918	196.297	15.8436	33.469	66.5112	4.17959	-6.30257	206.083	-225.129	-245.986	-132.531	309.291	-224.711	134.423	-18.2407	-40.9033	-20.6322	443.158	-382.203	54.9555	-31.4172	233.08	-116.22	-332.506	197.233	-38.9787	-42.379	160.365	-156.431	156.663
661	2	1382.66	4.92587	2.62964	74.4952	74.2459	-108.191	-296.454	49.0472	170.759	43.9681	28.3472	66.9287	2.9152	-5.03824	205.804	-225.218	-246.015	-131.365	312.194	-228.156	135.865	-19.0067	-41.6556	-21.3822	440.263	-380.23	55.9672	-31.9018	234.259	-116.993	-334.732	199.564	-38.0181	-46.0885	158.968	-154.474	158.03
661	3	1364.69	4.79046	2.49388	73.2851	72.078	-108.181	-296.555	49.1982	170.901	43.7946	28.3872	66.8999	2.99752	-5.11555	205.843	-225.231	-246.019	-124.527	284.319	-201.955	106.261	8.13847	-45.6584	-21.4275	441.482	-379.759	56.934	-33.1938	232.418	-115.324	-334.142	200.029	-54.5659	-28.5723	157.644	-154.447	158.09
661	4	1421.46	4.99057	2.73326	75.8813	75.2606	-108.097	-297.631	50.7171	172.622	41.7402	28.7598	56.6434	26.2614	-27.4255	232.991	-243.629	-246.273	-128.505	301.038	-217.623	125.62	-10.9006	-42.0081	-22.0434	441.094	-380.108	60.3504	-36.4678	233.347	-119.447	-339.788	204.48	-23.0243	-63.4815	160.122	-152.529	158.603
661	5	1602.35	5.00541	2.73413	75.8152	76.8509	-107.983	-298.097	51.339	173.136	41.1027	28.9603	56.9004	25.4719	-26.3829	233.477	-244.394	-246.483	-128.233	301.786	-218.598	124.095	-9.1304	-42.2325	-26.4999	431.958	-378.92	88.6274	-65.4076	244.91	-119.348	-339.574	204.441	-24.9509	-61.3532	160.739	-157.185	158.187
661	6	1602.35	5.00541	2.73413	75.8152	76.8509	-107.983	-298.097	51.339	173.136	41.1027	28.9603	56.9004	25.4719	-26.3829	233.477	-244.394	-246.483	-128.233	301.786	-218.598	124.095	-9.1304	-42.2325	-26.4999	431.958	-378.92	88.6274	-65.4076	244.91	-119.348	-339.574	204.441	-24.9509	-61.3532	160.739	-157.185	158.187
662	1	1295.01	4.89551	2.6852	74.55	76.4601	-106.093	-287.614	43.2535	177.504	37.4936	26.0464	57.1617	31.7948	-31.4113	230.484	-239.995	-248.127	-134.23	318.088	-230.293	154.146	-38.9344	-37.6022	-22.1857	436.055	-378.967	84.7997	-65.1692	238.631	-119.355	-339.863	204.699	-24.6396	-61.9566	160.314	-156.771	158.398
662	2	1185.44	4.89773	2.59948	76.1859	76.6865	-104.498	-299.816	62.1733	201.562	7.68492	32.0195	57.2287	31.5533	-31.1047	230.696	-240.277	-248.192	-128.911	301.704	-215.976	129.946	-15.9022	-40.6336	-21.0182	436.35	-378.08	76.3972	-56.8983	236.964	-117.4	-339.294	204.024	-35.1433	-50.3387	158.283	-156.221	158.442
662	3	1248.73	4.69471	2.40269	73.8462	73.7949	-104.545	-299.804	62.0801	201.198	8.08544	31.9496	57.4393	31.6988	-31.9715	217.793	-227.018	-247.841	-125.41	281.703	-196.203	112.249	-0.273673	-42.8522	-21.3127	435.284	-377.4	76.8672	-57.2509	237.458	-115.021	-334.969	201.6	-62.9208	-21.511	156.035	-156.201	158.509
662	4	1187.15	4.81222	2.55898	75.1653	76.4696	-104.594	-299.773	61.997	200.822	8.47923	31.9	58.337	31.9302	-30.5852	218.156	-228.205	-249.923	-129.327	311.851	-226.508	138.217	-24.6009	-38.9318	-21.5908	435.311	-377.22	78.217	-58.6052	237.349	-118.529	-335.212	202.408	-45.9469	-40.5336	159.258	-155.751	158.61
662	5	1500.6	4.78149	2.5399	75.0885	76.3705	-104.438	-300.89	63.1692	201.321	7.86175	32.0751	58.9388	32.2824	-29.875	216.09	-226.84	-250.875	-127.284	306.127	-221.78	124.98	-11.3247	-39.8864	-21.9055	433.104	-375.689	78.2426	-58.4548	238.252	-120.414	-327.293	198.919	-76.0972	-21.3032	168.164	-163.818	168.878
662	6	1500.6	4.78149	2.5399	75.0885	76.3705	-104.438	-300.89	63.1692	201.321	7.86175	32.0751	58.9388	32.2824	-29.875	216.09	-226.84	-250.875	-127.284	306.127	-221.78	124.98	-11.3247	-39.8864	-21.9055	433.104	-375.689	78.2426	-58.4548	238.252	-120.414	-327.293	198.919	-76.0972	-21.3032	168.164	-163.818	168.878
663	1	1364.73	4.76582	2.54634	74.8913	76.8574	-103.772	-297.231	59.1764	200.79	9.65134	30.5753	58.5795	33.7645	-31.096	216.94	-227.324	-251.163	-133.979	321.208	-232.584	154.868	-41.2424	-35.0837	-21.5116	433.916	-375.74	76.7304	-57.2001	237.32	-120.219	-327.783	199.332	-76.6477	-20.5488	168.027	-163.811	168.796
663	2	1502.74	4.90166	2.54967	74.4536	75.3368	-107.352	-281.328	38.8815	172.036	39.0021	27.4072	58.6723	32.8779	-29.8738	217.868	-228.402	-251.406	-135.975	336.201	-247.829	170.408	-54.7415	-34.6209	-20.7678	430.639	-372.317	65.1034	-45.3006	237.002	-117.12	-339.919	209.721	-78.9452	-17.4014	165.811	-163.697	168.647
663	3	1843.68	4.6281	2.31652	75.5399	75.2786	-108.737	-287.989	43.4054	177.878	33.5277	25.3834	58.9854	37.0141	-38.148	194.428	-204.271	-248.313	-139.158	346.905	-256.969	192.133	-75.4626	-33.3486	-18.3302	432.2	-366.83	53.9287	-34.3507	228.821	-110.651	-356.291	224.361	-107.721	12.295	160.397	-162.057	170.17
663	4	1674.04	4.62759	2.3415	74.5857	75.1111	-108.827	-290.314	44.7577	174.762	37.0511	24.844	59.2622	37.8513	-38.8764	192.511	-202.606	-248.532	-138.219	344.472	-255.446	180.759	-64.4781	-33.7915	-18.2661	430.225	-364.917	51.4383	-31.9897	229.046	-119.07	-328.527	200.358	-90.8625	-8.37003	164.947	-162.33	169.7
663	5	1527.83	4.61798	2.28568	71.2372	71.3813	-108.817	-290.448	44.9902	175.108	36.6519	24.9098	59.1714	37.8201	-38.7914	192.979	-202.993	-248.557	-131.071	314.649	-226.433	175.759	-61.0798	-38.5264	-18.5043	431.248	-365.686	53.6029	-34.0388	228.602	-120.957	-324.496	196.921	-83.3224	-14.5325	164.24	-160.373	164.865
663	6	1527.83	4.61798	2.28568	71.2372	71.3813	-108.817	-290.448	44.9902	175.108	36.6519	24.9098	59.1714	37.8201	-38.7914	192.979	-202.993	-248.557	-131.071	314.649	-226.433	175.759	-61.0798	-38.5264	-18.5043	431.248	-365.686	53.6029	-34.0388	228.602	-120.957	-324.496	196.921	-83.3224	-14.5325	164.24	-160.373	164.865
664	1	1244.3	4.63328	2.34879	69.3431	69.5357	-108.371	-287.104	41.2931	173.788	38.7382	24.2452	64.6054	39.5385	-45.288	162.979	-176.432	-246.75	-131.07	314.646	-226.43	175.756	-61.0771	-38.5264	-18.5043	431.248	-365.686	53.6029	-34.0388	228.602	-120.957	-324.496	196.921	-83.3224	-14.5325	164.24	-160.373	164.865
664	2	1277.74	4.72105	2.35887	71.8412	71.8218	-105.758	-288.474	52.1694	196.725	8.7382	32.7978	64.6054	39.5385	-45.288	162.979	-176.432	-246.75	-130.138	322.334	-235.091	188.964	-72.0462	-40.0651	-18.5043	431.248	-365.686	53.6029	-34.0388	228.602	-116.601	-335.418	204.781	-84.0133	-10.9791	161.151	-160.373	164.865
664	3	1472.47	4.49778	2.16341	73.9429	72.4892	-107.672	-289.464	47.4973	185.005	22.1913	28.2787	58.5243	41.6563	-45.4843	184.144	-192.21	-246.333	-130.467	324.599	-236.81	209.602	-91.2735	-40.5306	-16.6001	431.291	-359.687	44.2958	-24.6157	221.438	-110.208	-353.093	220.191	-112.617	18.1763	154.494	-157.328	167.139
664	4	1308.45	4.49709	2.19088	73.9599	73.4856	-107.811	-289.606	46.8887	182.544	25.0728	27.7534	58.2067	42.0262	-45.3556	185.796	-193.648	-246.642	-131.982	332.983	-245.641	199.178	-80.9411	-39.4785	-16.5252	429.172	-357.552	41.6094	-21.9975	221.557	-117.656	-327.018	197.47	-91.8567	-4.94346	158.945	-157.853	166.308
664	5	1242.01	4.4677	2.15777	74.067	73.9905	-107.811	-289.606	46.8887	182.544	25.0728	27.7534	58.2067	42.0262	-45.3556	185.796	-193.648	-246.642	-131.982	332.983	-245.641	199.178	-80.9411	-39.4785	-16.5248	429.179	-357.558	41.61	-21.9994	221.556	-118.559	-319.313	188.638	-61.8567	-22.6756	157.051	-156.555	154.767
664	6	1242.01	4.4677	2.15777	74.067	73.9905	-107.811	-289.606	46.8887	182.544	25.0728	27.7534	58.2067	42.0262	-45.3556	185.796	-193.648	-246.642	-131.982	332.983	-245.641	199.178	-80.9411	-39.4785	-16.5248	429.179	-357.558	41.61	-21.9994	221.556	-118.559	-319.313	188.638	-61.8567	-22.6756	157.051	-156.555	154.767
665	1	983.14	4.3488	2.15199	71.4385	74.4683	-107.209	-283.186	38.3489	175.576	34.7823	25.376	58.2838	42.0064	-45.3927	185.41	-193.323	-246.62	-132.513	337.69	-250.391	201.066	-82.0275	-39.5226	-17.6536	441.406	-372.195	68.0467	-50.2327	223.856	-117.774	-322.251	191.474	-65.2529	-19.1686	156.757	-156.599	154.924
665	2	1025.16	4.40818	2.22793	70.5091	73.4159	-106.997	-283.628	39.7642	178.012	31.7107	26.2062	64.5224	39.2979	-47.9085	155.41	-168.123	-244.337	-132.326	337.872	-250.693	202.287	-83.0526	-39.7423	-17.6147	440.974	-371.983	66.9036	-49.1098	224.117	-117.52	-323.143	192.176	-64.6111	-19.6631	156.578	-156.599	154.924
665	3	1344.83	4.27899	2.08113	71.6202	71.8123	-108.775	-282.608	32.8821	168.619	43.0887	21.6133	56.486	43.9124	-52.4632	179.775	-184.742	-242.044	-130.161	327.664	-240.184	218.436	-98.811	-41.1595	-16.5206	433.196	-359.546	52.7115	-33.4087	218.373	-112.684	-335.255	203.994	-93.7435	8.40263	151.131	-154.494	157.236
665	4	1135.33	4.34307	2.13951	72.2917	72.7542	-108.906	-283.523	33.4872	168.246	43.7354	21.2867	56.4649	43.9606	-52.5734	179.669	-184.606	-241.995	-134.199	341.033	-253.677	189.212	-71.8952	-37.6194	-16.496	433.136	-359.455	52.4383	-33.1421	218.337	-115.126	-327.997	196.724	-73.5509	-11.4691	153.878	-154.505	157.203
665	5	1165.26	4.36487	2.14534	70.0851	73.5811	-108.889	-282.919	32.7471	167.537	44.5403	21.2056	56.9477	44.4408	-51.89	183.057	-188.849	-242.656	-133.898	339.667	-252.406	188.004	-70.8253	-37.6639	-14.7782	464.478	-387.668	58.2941	-44.4837	214.818	-114.015	-325.78	193.759	-67.2461	-12.6226	153.086	-154.469	149.377
665	6	1165.26	4.36487	2.14534	70.0851	73.5811	-108.889	-282.919	32.7471	167.537	44.5403	21.2056	56.9477	44.4408	-51.89	183.057	-188.849	-242.656	-133.898	339.667	-252.406	188.004	-70.8253	-37.6639	-14.7782	464.478	-387.668	58.2941	-44.4837	214.818	-114.015	-325.78	193.759	-67.2461	-12.6226	153.086	-154.469	149.377
666	1	1110.14	4.36359	2.17364	71.7265	75.1704	-108.53	-280.918	30.86	167.104	45.4133	21.0848	50.8402	48.2445	-50.6995	213.057	-213.689	-244.989	-133.898	339.666	-252.405	188.005	-70.8257	-37.6639	-14.7782	464.478	-387.668	58.2941	-44.4837	214.818	-114.015	-325.78	193.759	-67.2461	-12.6226	153.086	-154.469	149.377
666	2	998.027	4.35595	2.14458	74.4163	78.4342	-106.644	-282.314	41.685	185.625	20.6645	29.0069	50.8402	48.2445	-50.6995	213.057	-213.689	-244.989	-132.79	349.39	-262.784	218.005	-97.3769	-40.1824	-14.7782	464.478	-387.668	58.2941	-44.4837	214.818	-114.015	-325.78	193.759	-67.2461	-12.6226	153.086	-154.469	149.377
666	3	1071.01	4.28587	2.06872	73.6827	74.5949	-106.66	-282.22	41.5324	185.405	20.9202	28.9614	44.6453	59.1852	-71.6316	204.811	-197.871	-236.151	-127.533	327.908	-242.208	226.847	-106.296	-42.962	-17.1334	443.358	-368.783	53.7745	-37.8319	217.019	-111.573	-329.204	196.855	-92.047	7.19972	149.416	-152.455	155.25
666	4	966.827	4.37848	2.13206	74.7823	76.5337	-106.659	-282.228	41.5459	185.425	20.8979	28.965	44.6786	59.1622	-71.6124	204.683	-197.771	-236.158	-135.46	352.196	-265.549	195.191	-77.5458	-36.3454	-17.096	443.394	-368.705	53.2233	-37.2781	216.873	-113.987	-325.545	193.093	-68.4134	-15.397	151.832	-152.453	155.204
666	5	811.293	4.38337	2.12447	73.0553	77.2383	-106.661	-282.213	41.5208	185.388	20.9407	28.9575	45.5917	59.3178	-72.2948	201.982	-195.944	-235.839	-135.196	351.088	-264.538	194.582	-77.0019	-36.4104	-14.5875	473.403	-394.036	56.5218	-45.0495	211.419	-112.763	-322.367	189.209	-63.4798	-16.1257	150.89	-152.357	149.282
666	6	811.293	4.38337	2.12447	73.0553	77.2383	-106.661	-282.213	41.5208	185.388	20.9407	28.9575	45.5917	59.3178	-72.2948	201.982	-195.944	-235.839	-135.196	351.088	-264.538	194.582	-77.0019	-36.4104	-14.5875	473.403	-394.036	56.5218	-45.0495	211.419	-112.763	-322.367	189.209	-63.4798	-16.1257	150.89	-152.357	149.282
667	1	679.395	4.40441	2.13604	72.0325	75.3753	-106.758	-281.415	40.1988	183.278	23.3918	28.5517	44.9151	60.2328	-72.9984	204.462	-197.851	-235.853	-132.064	340.371	-255.77	186.929	-68.1413	-38.82	-9.11778	483.896	-404.825	54.3453	-42.5246	206.152	-114.161	-332.965	203.953	-63.4703	-19.0656	152.391	-152.45	149.385
667	2	856.311	4.43378	2.16565	76.7756	79.7044	-105.096	-289.803	55.6482	207.225	-4.93878	34.0148	38.1196	59.2412	-69.6283	235.002	-223.115	-235.886	-132.032	341.543	-256.955	192.412	-73.0849	-39.1117	-9.00964	483.614	-405.218	52.637	-41.1074	207.071	-114.407	-332.605	203.65	-62.7875	-19.9343	152.54	-152.449	149.409
667	3	993.278	4.35353	2.13828	74.1296	77.2508	-105.719	-290.511	55.0077	204.872	-2.0763	32.7457	45.3196	53.4578	-63.7455	204.736	-198.449	-237.585	-131.29	337.977	-252.789	206.1	-86.3347	-39.8921	-8.90856	484.753	-406.342	52.7786	-41.3127	207.059	-110.209	-339.951	211.524	-87.0106	4.27217	149.006	-151.69	149.969
667	4	1085.49	4.3656	2.1659	76.3711	79.3185	-105.719	-290.511	55.0077	204.872	-2.0763	32.7457	38.1626	58.496	-66.3253	234.736	-222.717	-237.644	-131.733	338.961	-253.855	202.51	-82.9901	-39.4476	-8.90856	484.753	-406.342	52.7786	-41.3127	207.059	-110.824	-338.503	209.888	-82.5671	0.0825249	149.501	-151.69	149.969
667	5	963.889	4.39166	2.16428	75.7643	78.156	-105.455	-290.082	55.1409	207.31	-4.80994	33.1342	39.7958	57.0396	-64.9104	230.439	-220.075	-237.811	-130.875	333.161	-248.372	202.578	-83.6503	-39.4594	-14.3866	458.105	-390.071	68.0432	-57.0449	219.399	-111.53	-335.666	207.157	-79.4863	-2.98706	149.501	-151.485	148.466
667	6	963.889	4.39166	2.16428	75.7643	78.156	-105.455	-290.082	55.1409	207.31	-4.80994	33.1342	39.7958	57.0396	-64.9104	230.439	-220.075	-237.811	-130.875	333.161	-248.372	202.578	-83.6503	-39.4594	-14.3866	458.105	-390.071	68.0432	-57.0449	219.399	-111.53	-335.666	207.157	-79.4863	-2.98706	149.501	-151.485	148.466
668	1	845.879	4.38561	2.151	73.0225	75.7009	-102.896	-284.899	49.4177	211.768	-6.22389	31.4383	46.6725	57.3304	-70.7126	200.186	-192.292	-236.548	-130.855	331.654	-246.737	203.812	-85.0019	-39.4039	-14.5604	457.866	-390.209	69.1622	-58.1403	219.851	-111.699	-335.183	206.707	-79.5294	-3.30982	149.423	-151.285	148.76
668	2	801.671	4.40247	2.19003	75.2017	77.6763	-102.896	-284.899	49.4177	211.768	-6.22388	31.4383	40.2695	61.9662	-71.2925	230.186	-217.307	-238.069	-130.662	331.476	-246.626	204.678	-85.7566	-39.5742	-14.5979	456.988	-389.732	68.6238	-57.6181	220.298	-111.699	-335.183	206.707	-79.5294	-3.30982	149.423	-151.285	148.76
668	3	1055.89	4.35271	2.11583	72.5838	74.747	-102.692	-282.593	48.0415	215.857	-11.6028	31.8915	47.3044	57.3258	-67.3125	199.935	-192.474	-239.373	-129.214	322.878	-237.612	216.253	-97.2896	-40.7003	-11.2077	468.344	-390.195	51.4977	-39.8146	207.903	-111.876	-334.71	206.259	-79.6	-3.71675	149.249	-150.986	149.146
668	4	1129.24	4.39664	2.14987	74.0657	76.3825	-102.726	-282.921	48.3206	215.912	-11.6135	31.8227	47.3088	57.3234	-67.3116	199.917	-192.459	-239.374	-134.23	340.674	-256.501	186.759	-68.8336	-36.3355	-11.1903	468.428	-390.243	51.4205	-39.7431	207.863	-113.991	-332.438	202.449	-57.9699	-23.4181	151.319	-150.988	149.152
668	5	1084.2	4.40693	2.1527	75.0897	76.001	-102.519	-282.497	48.2066	217.355	-13.1635	32.0594	47.4447	57.2393	-67.2695	199.432	-192.095	-239.371	-133.967	339.53	-255.457	185.893	-68.0874	-36.3934	-15.2248	440.668	-370.748	56.4926	-43.423	217.427	-113.79	-328.521	198.305	-56.4009	-24.5688	150.901	-151.026	149.363
668	6	1084.2	4.40693	2.1527	75.0897	76.001	-102.519	-282.497	48.2066	217.355	-13.1635	32.0594	47.4447	57.2393	-67.2695	199.432	-192.095	-239.371	-133.967	339.53	-255.457	185.893	-68.0874	-36.3934	-15.2248	440.668	-370.748	56.4926	-43.423	217.427	-113.79	-328.521	198.305	-56.4009	-24.5688	150.901	-151.026	149.363
669	1	838.194	4.32537	2.17782	72.2965	76.5056	-101.202	-282.019	46.9413	215.764	-9.39152	31.2286	51.314	54.6867	-66.6469	183.24	-178.977	-238.93	-133.934	339.831	-255.949	184.335	-66.1802	-36.5254	-16.7607	453.839	-386.376	84.9304	-73.4213	220.383	-113.661	-328.818	198.642	-57.2002	-23.7808	150.899	-151.052	149.424
669	2	820.533	4.43342	2.26123	71.6742	75.6231	-101.202	-282.019	46.9413	215.764	-9.39152	31.2286	57.2924	48.4256	-67.7025	153.24	-153.152	-235.152	-133.928	341.718	-257.911	187.855	-69.2498	-36.7766	-16.4806	453.152	-386.295	82.0453	-70.656	220.972	-113.661	-328.818	198.642	-57.2002	-23.7808	150.899	-151.052	149.424
669	3	957.169	4.38401	2.14219	72.699	75.3653	-103.204	-289.428	52.413	218.816	-12.6779	29.1935	57.2924	48.4256	-67.7025	153.24	-153.152	-235.152	-133.99	337.954	-252.607	208.377	-89.3375	-37.1558	-11.9353	465.685	-384.903	53.6864	-40.656	204.837	-113.66	-328.82	198.644	-57.2061	-23.7746	150.898	-151.052	149.424
669	4	948.031	4.38074	2.17855	74.144	76.1239	-102.678	-290.214	53.3828	220.251	-14.3274	29.5783	55.5215	50.6808	-70.2848	155.475	-153.886	-234.251	-137.821	346.403	-262.112	179.14	-61.8376	-33.4596	-12.1071	464.196	-383.953	53.3678	-40.338	205.543	-113.973	-335.221	202.81	-41.8348	-37.6728	152.365	-151.322	149.803
669	5	887.492	4.42728	2.19372	75.5553	75.9213	-102.588	-290.075	53.3668	220.858	-14.983	29.6779	56.2545	51.6329	-71.1677	157.108	-156.605	-234.055	-137.72	345.998	-261.739	178.945	-61.6649	-33.4941	-16.1284	435.26	-363.099	58.3684	-43.5729	215.264	-113.839	-333.724	201.228	-41.2985	-37.8176	152.378	-151.902	150.501
669	6	887.492	4.42728	2.19372	75.5553	75.9213	-102.588	-290.075	53.3668	220.858	-14.983	29.6779	56.2545	51.6329	-71.1677	157.108	-156.605	-234.055	-137.72	345.998	-261.739	178.945	-61.6649	-33.4941	-16.1284	435.26	-363.099	58.3684	-43.5729	215.264	-113.839	-333.724	201.228	-41.2985	-37.8176	152.378	-151.902	150.501
670	1	755.63	4.37112	2.23954	73.5946	76.8983	-100.91	-287.945	51.4329	217.898	-10.4165	30.0014	56.2221	51.6378	-71.3176	156.871	-156.317	-233.941	-137.669	346.176	-261.987	177.999	-60.6223	-33.5503	-18.2194	445.584	-376.86	85.9883	-72.9313	219.625	-113.756	-333.777	201.341	-42.0466	-37.0264	152.534	-152.116	150.491
670	2	706.851	4.4759	2.2709	74.3657	76.6015	-101.403	-290.546	53.0033	216.926	-8.77207	28.6722	55.9176	41.8949	-78.2397	131.413	-127.819	-222.078	-137.972	351.148	-267.073	184.007	-65.8272	-33.8682	-17.4286	444.962	-377.203	78.2263	-65.3786	220.51	-110.411	-340.657	206.983	-45.5772	-31.8525	150.444	-151.996	150.839
670	3	781.932	4.42157	2.18765	75.3075	75.9794	-101.247	-291.158	53.7558	217.946	-9.85616	28.8428	56.1008	45.1087	-78.6873	137.788	-134.333	-224.178	-137.302	346.08	-259.977	212.562	-93.6508	-34.8645	-15.984	442.854	-368.551	61.8889	-46.6755	213.052	-110.151	-340.947	207.276	-46.5712	-30.7201	150.534	-152.285	150.874
670	4	862.225	4.59849	2.36403	77.3838	77.0828	-100.852	-295.416	57.726	220.156	-11.9759	28.7028	55.4395	47.4545	-88.8288	117.07	-113.694	-218.394	-140.069	351.043	-266.01	184.816	-67.7321	-32.136	-16.0243	441.021	-367.319	59.4223	-44.2283	213.897	-111.946	-352.645	215.771	-18.8775	-57.6627	154.984	-153.319	151.175
670	5	1017.24	4.63161	2.3949	77.3168	78.3722	-99.7876	-294.244	56.9453	219.87	-11.8213	29.803	55.4031	47.4426	-88.8823	116.841	-113.435	-218.331	-140.16	351.413	-266.34	185.065	-67.8906	-32.0967	-20.6493	427.783	-362.382	87.3373	-73.8655	226.938	-111.946	-352.539	215.689	-19.0803	-57.4287	155.069	-157.95	151.171
670	6	1017.24	4.63161	2.3949	77.3168	78.3722	-99.7876	-294.244	56.9453	219.87	-11.8213	29.803	55.4031	47.4426	-88.8823	116.841	-113.435	-218.331	-140.16	351.413	-266.34	185.065	-67.8906	-32.0967	-20.6493	427.783	-362.382	87.3373	-73.8655	226.938	-111.946	-352.539	215.689	-19.0803	-57.4287	155.069	-157.95	151.171
671	1	806.855	4.67124	2.50683	73.701	76.2525	-98.7718	-274.937	35.2375	203.715	11.4068	26.3607	55.5701	49.9684	-91.4277	128.596	-123.274	-218.773	-139.986	343.515	-256.666	203.94	-86.1478	-32.0058	-22.8846	427.726	-366.289	109.024	-97.2136	232.393	-110.909	-351.55	215.459	-28.2559	-47.2338	156.763	-161.186	150.481
671	2	857.816	4.63635	2.39381	72.1972	73.9942	-101.811	-268.719	25.3605	180.113	35.557	23.3196	55.1134	42.0644	-86.5776	128.778	-121.553	-217.253	-139.783	351.299	-265.55	202.386	-83.5619	-32.6219	-20.2166	433.794	-370.642	90.0831	-78.7457	229.641	-103.612	-357.053	220.114	-50.668	-20.3998	152.548	-161.584	150.889
671	3	1086.01	4.49409	2.15735	72.2269	72.206	-104.405	-275.038	27.369	179.984	37.5123	18.9492	56.506	46.5286	-81.77	158.722	-151.971	-224.108	-135.082	335.959	-249.964	223.307	-103.793	-35.6948	-19.7887	431.091	-363.731	75.1597	-61.7571	225.407	-101.036	-361.687	226.352	-75.3394	1.65514	149.785	-160.842	151.883
671	4	909.528	4.43396	2.13774	71.8062	73.1932	-104.44	-275.297	27.4055	179.125	38.4766	18.8017	56.1	48.2754	-82.9972	159.335	-152.256	-224.511	-134.143	337.706	-252.533	225.154	-104.295	-37.011	-19.57	431.107	-363.283	73.0693	-59.6659	224.907	-110.925	-332.304	199.097	-62.6515	-16.2321	154.517	-160.885	152.018
671	5	906.518	4.3628	2.15189	73.3468	74.4233	-104.442	-275.341	27.4654	179.205	38.3898	18.8079	56.2595	47.8544	-82.6073	158.805	-151.844	-224.592	-141.277	367.939	-282.254	222.048	-100.71	-32.3541	-19.8318	420.166	-350.914	66.0145	-48.7656	222.211	-112.225	-329.574	196.809	-66.8385	-15.1544	154.073	-158.085	159.122
671	6	906.518	4.3628	2.15189	73.3468	74.4233	-104.442	-275.341	27.4654	179.205	38.3898	18.8079	56.2595	47.8544	-82.6073	158.805	-151.844	-224.592	-141.277	367.939	-282.254	222.048	-100.71	-32.3541	-19.8318	420.166	-350.914	66.0145	-48.7656	222.211	-112.225	-329.574	196.809	-66.8385	-15.1544	154.073	-158.085	159.122
672	1	835.127	4.48263	2.22534	70.8659	73.1004	-102.619	-247.329	-2.42917	153.808	66.6492	18.6516	55.7818	49.2218	-81.7832	164.484	-157.236	-226.177	-140.941	366.958	-281.353	223.173	-101.708	-32.5848	-22.2729	418.04	-355.112	78.3924	-62.279	230.044	-113.152	-330.267	197.858	-69.0594	-14.7951	154.815	-157.9	159.275
672	2	958.122	4.5595	2.26265	72.4381	72.7236	-102.624	-255.738	9.7171	166.398	50.7338	21.1456	57.2937	38.6599	-83.9218	139.33	-131.231	-217.741	-137.136	365.458	-281.938	229.581	-106.324	-35.8299	-20.6658	418.667	-355.069	66.9091	-51.3711	228.898	-108.289	-340.571	206.011	-75.0081	-5.72591	151.981	-157.885	159.362
672	3	1408.3	4.57045	2.16776	75.7235	73.8507	-106.984	-264.775	14.2794	164.339	54.6148	15.762	57.6148	46.0319	-79.5291	169.674	-161.852	-226.666	-132.036	350.384	-268.357	238.208	-113.919	-38.9071	-20.8943	406.747	-343.495	54.0468	-37.0678	229.833	-105.063	-348.671	213.845	-101.661	16.2223	147.631	-155.201	162.411
672	4	1066.4	4.61684	2.24617	74.1882	72.8504	-106.986	-265.781	15.3593	165.427	53.4767	15.7898	60.0281	37.092	-77.315	147.695	-141.536	-221.955	-135.834	360.605	-277.696	227.178	-104.046	-36.2694	-19.8645	408.701	-341.785	46.2653	-28.8868	225.614	-113.467	-325.916	193.733	-72.3971	-16.3424	153.317	-155.204	162.37
672	5	1092.75	4.56764	2.22261	73.5783	69.0833	-106.989	-265.863	15.4913	165.662	53.2237	15.8154	60.2227	36.4481	-76.4701	147.676	-141.693	-222.164	-144.705	390.557	-305.327	220.194	-97.9733	-31.1749	-19.6788	408.572	-341.033	45.0648	-27.6174	224.579	-114.079	-326.292	194.246	-74.8808	-14.1119	153.017	-155.087	163.96
672	6	1092.75	4.56764	2.22261	73.5783	69.0833	-106.989	-265.863	15.4913	165.662	53.2237	15.8154	60.2227	36.4481	-76.4701	147.676	-141.693	-222.164	-144.705	390.557	-305.327	220.194	-97.9733	-31.1749	-19.6788	408.572	-341.033	45.0648	-27.6174	224.579	-114.079	-326.292	194.246	-74.8808	-14.1119	153.017	-155.087	163.96
673	1	1056.39	4.54762	2.18713	73.5231	65.3848	-106.857	-265.889	15.8673	167.054	51.8205	16.0977	61.0943	34.2476	-72.5037	148.959	-143.849	-223.612	-152.826	417.77	-328.476	209.564	-90.6048	-27.034	-19.2803	408.117	-339.885	42.5118	-25.1345	223.564	-113.42	-328.028	195.579	-77.131	-11.3154	152.512	-155.092	163.91
673	2	1055.51	4.54711	2.18468	74.2814	63.6799	-107.251	-268.738	18.3405	168.052	51.2505	15.3387	58.9373	30.2666	-81.6234	124.356	-116.896	-213.492	-155.051	428.869	-337.351	200.307	-83.9384	-25.8665	-18.0603	410.598	-340.739	37.0816	-20.7398	221.151	-112.881	-330.151	197.38	-76.3112	-11.8266	152.086	-155.101	163.86
673	3	1332.28	4.54471	2.0882	75.528	62.7163	-108.914	-277.519	25.6334	171.841	48.014	13.4624	60.9768	33.5593	-72.703	157.735	-151.223	-223.179	-158.413	451.859	-355.674	200.362	-87.6481	-25.5871	-16.049	400.314	-321.976	21.2145	-1.58708	212.189	-108.972	-337.754	203.487	-79.9815	-5.73819	150.933	-156.938	162.065
673	4	1165.79	4.49915	2.09082	78.8281	63.6884	-108.893	-278.291	26.5446	172.552	47.2331	13.5517	60.6559	35.7276	-73.4782	153.257	-146.556	-224.863	-158.177	450.804	-354.828	201.458	-88.4415	-25.7821	-13.1888	393.953	-307.419	-7.26282	27.6447	203.139	-110.197	-336.311	202.281	-74.3547	-11.8839	152.235	-156.93	162.172
673	5	1141.62	4.49026	2.13181	80.5336	67.2726	-108.964	-277.604	25.5559	171.545	48.4987	13.3252	60.7263	36.5726	-73.1474	155.064	-148.585	-225.669	-153.336	422.32	-331.63	223.682	-104.806	-27.7008	-13.2025	394.177	-307.765	-6.68116	27.0579	203.239	-109.827	-337.04	202.843	-75.1497	-10.9002	152.059	-156.576	163.86
673	6	1141.62	4.49026	2.13181	80.5336	67.2726	-108.964	-277.604	25.5559	171.545	48.4987	13.3252	60.7263	36.5726	-73.1474	155.064	-148.585	-225.669	-153.336	422.32	-331.63	223.682	-104.806	-27.7008	-13.2025	394.177	-307.765	-6.68116	27.0579	203.239	-109.827	-337.04	202.843	-75.1497	-10.9002	152.059	-156.576	163.86
674	1	1116.79	4.49609	2.12951	80.5433	64.2296	-103.158	-249.973	0.587857	157.893	62.2656	18.3115	60.8581	36.8553	-70.4846	158.736	-152.501	-227.996	-156.926	441.107	-346.734	224.396	-108.155	-27.023	-13.235	391.506	-302.906	-25.0867	43.7534	202.235	-109.264	-338.692	204.27	-76.7491	-9.10589	151.761	-156.563	164
674	2	1033.92	4.46689	2.10732	78.9326	62.5988	-103.57	-252.487	2.75296	158.679	61.7473	17.5753	58.9137	31.2567	-80.5552	133.863	-125.1	-215.839	-156.723	443.06	-347.931	217.806	-102.787	-27.1227	-12.5892	399.591	-310.966	-16.7189	34.5355	200.791	-108.99	-340.174	205.576	-75.4565	-10.3952	151.516	-156.541	164.093
674	3	1363.39	4.45547	2.04236	77.9846	62.8596	-110.529	-272.064	15.9556	160.156	63.4113	9.24618	59.7218	38.4288	-75.252	165.332	-157.143	-225.43	-157.497	469.265	-369.787	216.275	-105.049	-28.8385	-11.4544	384.66	-295.892	-1.4157	24.9458	199.002	-109.129	-338.113	204.761	-84.025	-3.94986	153.269	-158.784	162.837
674	4	1228.48	4.49487	2.06128	77.7172	62.5204	-110.514	-272.755	16.5843	160.385	63.1906	9.17892	62.097	34.1237	-79.7524	137.523	-131.35	-219.585	-157.453	469.171	-369.728	216.599	-105.313	-28.8828	-11.4941	384.702	-296.042	-1.09709	24.6239	199.131	-112.297	-332.784	200.204	-70.9782	-18.174	156.113	-158.746	162.948
674	5	1418.48	4.50904	2.06014	74.8981	61.7829	-110.885	-274.71	18.4373	160.705	62.8859	8.8904	62.0997	34.7924	-79.8708	138.614	-132.444	-220.066	-157.488	470.503	-370.902	215.373	-104.302	-28.9635	-13.0489	385.643	-304.069	29.7241	-4.11813	205.475	-111.539	-337.908	205.408	-73.2624	-16.7264	155.175	-158.421	165.488
674	6	1418.48	4.50904	2.06014	74.8981	61.7829	-110.885	-274.71	18.4373	160.705	62.8859	8.8904	62.0997	34.7924	-79.8708	138.614	-132.444	-220.066	-157.488	470.503	-370.902	215.373	-104.302	-28.9635	-13.0489	385.643	-304.069	29.7241	-4.11813	205.475	-111.539	-337.908	205.408	-73.2624	-16.7264	155.175	-158.421	165.488
675	1	1467.48	4.62139	2.04265	71.399	59.0145	-102.179	-244.71	-5.05542	153.18	66.8555	18.6068	62.5183	41.9016	-74.9977	165.487	-160.079	-229.353	-156.499	483.66	-382.778	214.261	-104.572	-30.6951	-14.3664	391.478	-311.913	29.6397	-5.70564	208.631	-111.539	-337.908	205.408	-73.2624	-16.7264	155.175	-158.421	165.488
675	2	1161.42	4.37446	1.97715	70.3176	57.8445	-102.2	-245.907	-3.99436	153.873	66.2758	18.3956	60.1981	32.8545	-78.6294	135.332	-127.758	-218.79	-156.447	483.449	-382.617	214.685	-104.914	-30.7456	-13.0483	402.181	-319.519	30.1203	-7.48023	203.532	-111.292	-338.855	206.218	-73.2627	-16.7457	155.046	-158.415	165.592
675	3	1401.37	4.41072	2.03142	72.2459	60.0965	-110.26	-268.42	9.87825	151.072	73.3987	7.60567	60.8018	41.4046	-73.815	166.584	-159.674	-229.16	-152.487	506.16	-404.276	211.718	-103.646	-34.5457	-11.2193	381.694	-296.082	30.67	-2.37989	198.936	-112.768	-331.053	200.44	-82.6565	-10.3822	157.756	-160.486	164.403
675	4	1314.83	4.42703	2.01042	72.1365	59.62	-110.263	-269.261	10.6377	151.298	73.1838	7.50822	63.0411	37.7368	-79.5408	138.774	-133.485	-222.901	-152.463	506.019	-404.166	212.074	-103.938	-34.5835	-11.1682	381.498	-295.816	30.2756	-1.97441	198.859	-114.681	-329.207	198.904	-72.8791	-20.6494	159.72	-160.442	164.524
675	5	1377.73	4.36316	1.99301	79.8037	63.935	-110.14	-269.106	10.2767	150.329	74.2976	7.43203	62.7265	39.4516	-80.9913	138.398	-132.983	-222.976	-153.721	482.622	-382.577	228.663	-116.692	-33.9203	-5.86195	358.919	-267.818	3.04937	27.772	191.343	-114.463	-329.65	199.25	-73.2752	-20.1555	159.626	-160.447	167.688
675	6	1377.73	4.36316	1.99301	79.8037	63.935	-110.14	-269.106	10.2767	150.329	74.2976	7.43203	62.7265	39.4516	-80.9913	138.398	-132.983	-222.976	-153.721	482.622	-382.577	228.663	-116.692	-33.9203	-5.86195	358.919	-267.818	3.04937	27.772	191.343	-114.463	-329.65	199.25	-73.2752	-20.1555	159.626	-160.447	167.688
676	1	1552.21	4.52751	1.97694	77.4896	61.905	-101.493	-243.328	-6.19512	152.784	66.8792	19.3576	62.7829	48.283	-77.107	167.761	-162.983	-232.618	-151.148	498.53	-398.105	228.737	-117.58	-36.6325	-7.6515	365.995	-275.495	-5.5776	34.271	194.23	-114.463	-329.65	199.25	-73.2752	-20.1555	159.626	-160.447	167.688
676	2	1178.13	4.25352	1.91383	75.7987	60.1531	-101.618	-245.126	-4.69543	153.793	66.1009	18.8918	60.7796	38.6271	-79.0617	141.725	-135.115	-223.004	-151.154	498.924	-398.355	227.001	-116.087	-36.5707	-6.97187	376.486	-284.32	-2.96691	30.8321	190.695	-114.321	-330.648	200.104	-72.5184	-21.0588	159.527	-160.443	167.823
676	3	1308.6	4.37886	1.90865	74.9212	59.0669	-103.721	-245.139	-7.12128	148.458	72.5388	16.0672	61.0226	43.7459	-77.5043	158.331	-152.181	-228.142	-149.265	514.243	-413.106	219.534	-110.437	-37.8517	-6.97187	376.486	-284.32	-2.96691	30.8321	190.695	-110.457	-341.833	211.266	-97.543	2.90652	157.825	-160.443	167.823
676	4	1125.06	4.299	1.92512	74.5109	58.9397	-104.009	-247.707	-4.96029	149.519	71.6844	15.4434	62.2216	38.6008	-80.3298	132.575	-128.016	-222.433	-149.135	513.944	-412.92	220.574	-111.295	-38.0026	-7.15971	376.881	-285.115	-1.66456	29.5024	191.189	-114.595	-332.312	202.935	-81.1061	-14.6557	161.126	-160.317	167.668
676	5	989.03	4.39919	1.96897	73.8627	57.5813	-103.911	-247.213	-5.63431	148.599	72.6911	15.3719	61.7633	40.841	-82.2197	134.192	-129.446	-222.448	-142.638	544.312	-444.568	205.078	-97.5642	-41.9552	-7.3042	385.125	-289.177	-20.3984	45.8469	187.993	-113.067	-334.49	203.761	-72.2384	-20.2513	159.979	-159.695	161.016
676	6	989.03	4.39919	1.96897	73.8627	57.5813	-103.911	-247.213	-5.63431	148.599	72.6911	15.3719	61.7633	40.841	-82.2197	134.192	-129.446	-222.448	-142.638	544.312	-444.568	205.078	-97.5642	-41.9552	-7.3042	385.125	-289.177	-20.3984	45.8469	187.993	-113.067	-334.49	203.761	-72.2384	-20.2513	159.979	-159.695	161.016
677	1	1001.85	4.43651	1.99317	74.1142	59.2978	-100.604	-246.745	-1.39409	158.108	61.3037	20.9576	61.2579	48.0266	-81.1655	157.615	-153.135	-228.373	-134.578	562.395	-467.058	222.669	-112.109	-47.0103	-7.45831	385.293	-289.777	-19.3326	44.7488	188.571	-113.051	-335.001	204.226	-71.2216	-21.4785	159.971	-159.69	161.145
677	2	1040.55	4.19911	1.89472	71.1382	56.3646	-101.141	-249.698	1.46588	159.755	59.7619	20.4542	56.2368	35.8931	-84.1828	140.143	-129.594	-216.715	-134.822	560.435	-464.373	206.444	-97.3996	-46.6165	-7.01179	398.168	-303.844	-0.870556	25.968	187.689	-103.618	-350.312	215.473	-92.746	7.80131	154.682	-160.089	160.307
677	3	744.564	4.19024	1.87574	73.383	57.39	-98.7672	-230.751	-19.9974	143.106	78.1975	20.8563	55.3266	40.7649	-89.3697	138.878	-127.753	-215.805	-132.551	564.389	-469.586	205.562	-96.0651	-47.1511	-7.04687	385.932	-288.087	-21.5732	46.9428	185.317	-114.956	-326.43	196.825	-75.3953	-16.677	159.703	-160.09	160.324
677	4	798.525	4.19141	1.87084	72.0239	55.6788	-98.5261	-230.66	-20.5346	141.349	80.0992	20.6484	55.191	41.6478	-89.8566	140.022	-128.833	-216.06	-140.247	546.819	-448.316	177.634	-72.4732	-42.0552	-6.29499	387.238	-290.443	-9.00073	36.6064	184.53	-116.672	-329.483	199.004	-57.2106	-33.9949	162.445	-160.398	160.623
677	5	1074.89	4.20168	1.83857	74.6584	57.2246	-99.3184	-234.024	-17.6673	141.214	80.4258	19.7967	55.2053	42.5393	-90.0792	141.645	-130.471	-216.611	-139.764	548.161	-449.889	177.697	-72.4502	-42.3125	-4.41568	361.21	-268.24	-0.279696	31.4089	187.943	-113.007	-333.949	202.5	-73.3351	-16.8392	161.625	-162.722	165.277
677	6	1074.89	4.20168	1.83857	74.6584	57.2246	-99.3184	-234.024	-17.6673	141.214	80.4258	19.7967	55.2053	42.5393	-90.0792	141.645	-130.471	-216.611	-139.764	548.161	-449.889	177.697	-72.4502	-42.3125	-4.41568	361.21	-268.24	-0.279696	31.4089	187.943	-113.007	-333.949	202.5	-73.3351	-16.8392	161.625	-162.722	165.277
678	1	1145.49	4.21958	1.85517	74.3115	57.9347	-101.565	-250.164	1.89405	160.333	59.3888	20.2596	54.9672	46.2773	-92.0482	147.266	-136.084	-217.581	-137.222	553.65	-456.678	180.064	-74.1303	-43.5289	-5.1973	366.772	-274.834	2.58029	27.9779	189.481	-113.602	-333.728	202.952	-73.5857	-17.5233	162.179	-162.599	165.261
678	2	1247.8	4.21822	1.85821	73.8554	58.0999	-102.574	-257.253	14.735	182.902	33.655	22.6212	55.117	39.3626	-87.9674	138.211	-127.137	-215.906	-135.227	553.755	-457.678	182.444	-75.2275	-44.7599	-6.16078	372.114	-281.924	10.6841	19.2971	191.633	-108.567	-343.347	210.279	-81.9603	-5.73387	159.842	-162.619	165.209
678	3	1249.13	4.26404	1.8801	73.9668	58.5209	-102.576	-257.207	14.6758	182.83	33.735	22.6132	55.0032	40.2693	-88.7511	140.547	-129.276	-215.666	-131.312	565.046	-470.215	197.768	-89.0666	-46.0423	-6.16079	372.114	-281.924	10.6842	19.297	191.633	-111.229	-347.468	216.624	-82.5113	-8.33663	159.739	-162.619	165.209
678	4	1196.96	4.3299	1.90692	73.5333	58.5477	-102.524	-257.191	14.6509	182.752	33.7911	22.6563	55.114	42.9262	-91.78	137.247	-126.458	-215.674	-128.944	571.311	-479.488	172.568	-64.9759	-46.2496	-6.24115	372.412	-282.344	11.2062	18.7534	191.787	-116.253	-337.201	206.912	-62.5383	-30.0245	164.869	-162.823	165.303
678	5	1300.3	4.27731	1.90758	74.2002	58.0155	-102.524	-257.183	14.6401	182.738	33.8069	22.6548	55.0344	43.2642	-92.1703	137.34	-126.456	-215.624	-136.702	545.42	-449.547	149.751	-45.3371	-41.837	-6.22414	372.37	-282.262	11.0146	18.9393	191.76	-115.166	-337.986	207.615	-60.868	-31.0257	165.294	-163.846	167.098
678	6	1300.3	4.27731	1.90758	74.2002	58.0155	-102.524	-257.183	14.6401	182.738	33.8069	22.6548	55.0344	43.2642	-92.1703	137.34	-126.456	-215.624	-136.702	545.42	-449.547	149.751	-45.3371	-41.837	-6.22414	372.37	-282.262	11.0146	18.9393	191.76	-115.166	-337.986	207.615	-60.868	-31.0257	165.294	-163.846	167.098
679	1	1216.25	4.35102	1.91882	72.6161	55.9299	-102.759	-243.146	-4.46933	157.218	62.196	20.0358	55.4705	41.5763	-90.5591	137.968	-127.457	-215.761	-136.338	548.346	-452.642	149.168	-45.0773	-41.9231	-6.33294	372.469	-282.589	11.958	18.0063	192.025	-114.629	-342.118	211.74	-63.3512	-29.8873	165.167	-163.638	167.785
679	2	1190.99	4.29453	1.90447	72.0416	55.6571	-102.759	-243.146	-4.46933	157.218	62.196	20.0358	55.0971	31.6264	-83.5375	129.304	-118.255	-213.206	-132.994	557.435	-463.532	147.274	-42.7789	-43.4105	-6.42644	375.833	-285.575	11.9801	17.873	191.546	-113.951	-341.5	210.897	-64.9269	-27.5309	164.598	-163.638	167.785
679	3	1225.59	4.26195	1.87375	68.3832	54.667	-103.009	-244.972	-2.8384	157.271	62.1861	19.6984	54.7606	35.4671	-84.9881	137.098	-125.482	-215.046	-134.922	553.359	-458.15	156.814	-51.9611	-42.9646	-9.40556	384.963	-299.883	37.9772	-7.78744	196.984	-112.67	-344.955	214.292	-71.382	-21.1489	163.506	-163.685	168.018
679	4	1222.96	4.35057	1.92477	68.7257	55.7393	-103.009	-244.972	-2.8384	157.271	62.1861	19.6984	54.7606	35.4671	-84.9881	137.098	-125.482	-215.046	-125.326	577.135	-488.15	143.726	-37.6177	-47.2397	-9.15165	384.592	-299.108	36.4682	-6.1776	196.427	-114.8	-342.244	211.752	-64.2096	-29.4643	165.794	-163.685	168.018
679	5	1361.05	4.24473	1.90203	69.5423	55.929	-102.696	-245.801	-2.3887	155.308	64.0443	19.7672	54.3943	37.4645	-86.9325	137.378	-125.368	-215.127	-128.555	557.378	-467.274	115.746	-11.1774	-45.0499	-9.70811	386.89	-301.551	38.6273	-8.86256	197.438	-113.991	-343.774	213.144	-65.7466	-27.4699	165.708	-165.121	170.74
679	6	1361.05	4.24473	1.90203	69.5423	55.929	-102.696	-245.801	-2.3887	155.308	64.0443	19.7672	54.3943	37.4645	-86.9325	137.378	-125.368	-215.127	-128.555	557.378	-467.274	115.746	-11.1774	-45.0499	-9.70811	386.89	-301.551	38.6273	-8.86256	197.438	-113.991	-343.774	213.144	-65.7466	-27.4699	165.708	-165.121	170.74
680	1	1165.76	4.16154	1.92017	66.3407	56.4169	-100.717	-253.844	6.76109	163.27	55.6134	21.5474	54.0684	38.7562	-88.5245	135.131	-122.825	-215.004	-128.182	559.231	-469.321	116.595	-11.9728	-45.1834	-13.8276	405.035	-323.021	62.2069	-33.5746	202.041	-113.648	-344.519	213.814	-66.7419	-26.3381	165.639	-165.277	170.827
680	2	1117.95	4.15648	1.91294	65.9783	55.4851	-102.383	-238.08	-8.15346	162.146	57.2439	20.8821	54.0929	38.7235	-88.4737	135.227	-122.945	-215.021	-128.793	546.087	-456.24	110.117	-3.54997	-46.1088	-13.8276	405.035	-323.021	62.2069	-33.5746	202.041	-113.648	-344.519	213.814	-66.7419	-26.3381	165.639	-165.277	170.827
680	3	1138.32	4.20916	1.91053	65.9065	54.5578	-102.306	-237.892	-8.36328	161.939	57.4435	20.9301	53.9535	40.8469	-89.5539	139.584	-127.057	-215.764	-141.443	523.422	-426.377	133.577	-29.1433	-39.0753	-13.7939	405.003	-323.144	60.6663	-32.1391	202.757	-111.484	-349.508	218.243	-72.2056	-20.4571	164.567	-165.382	170.901
680	4	1121.69	4.27829	1.94871	67.2578	55.5837	-102.146	-237.634	-8.68606	161.603	57.7516	21.0325	53.3269	46.6756	-94.3093	142.036	-129.66	-216.208	-151.297	498.731	-397.496	155.17	-50.9527	-33.9448	-13.2504	405.775	-323.003	57.0495	-28.4035	201.497	-112.453	-347.835	216.399	-67.4273	-26.1288	166.167	-165.58	170.961
680	5	1201.41	4.25117	1.95245	67.2858	55.3103	-101.932	-236.978	-9.63866	160.125	59.3456	21.0459	52.912	50.7461	-97.3914	143.736	-131.132	-216.813	-147.04	513.029	-413.646	127.14	-24.1079	-35.4175	-12.9062	405.547	-322.441	55.0315	-26.4349	201.061	-111.951	-348.752	217.129	-68.3218	-24.9384	166.006	-166.028	172.279
680	6	1201.41	4.25117	1.95245	67.2858	55.3103	-101.932	-236.978	-9.63866	160.125	59.3456	21.0459	52.912	50.7461	-97.3914	143.736	-131.132	-216.813	-147.04	513.029	-413.646	127.14	-24.1079	-35.4175	-12.9062	405.547	-322.441	55.0315	-26.4349	201.061	-111.951	-348.752	217.129	-68.3218	-24.9384	166.006	-166.028	172.279
681	1	1151.08	4.16684	1.95671	67.3193	56.7127	-101.471	-255.041	7.97401	165.83	53.1728	20.8286	52.912	50.7461	-97.3914	143.736	-131.132	-216.813	-149.503	508.43	-407.981	133.428	-30.9311	-33.9313	-13.7228	413.183	-330.281	61.5584	-32.8751	200.697	-111.951	-348.752	217.129	-68.3218	-24.9384	166.006	-166.028	172.279
681	2	1336.07	4.32236	1.99953	70.3759	57.5125	-102.253	-259.233	19.4904	195.856	19.3876	24.826	54.0721	40.4071	-90.8518	133.091	-121.419	-214.332	-142.123	520.339	-423.455	120.961	-16.3485	-38.6328	-11.509	406.26	-322.052	42.5024	-14.1518	199.93	-110.3	-352.784	220.667	-71.4823	-21.3862	165.809	-166.591	172.773
681	3	1677.24	4.3567	1.96728	78.3752	62.9521	-102.252	-282.594	43.6301	224.4	-10.653	24.4508	53.5949	48.7833	-92.3843	156.42	-144.122	-219.017	-136.148	539.312	-444.331	117.291	-12.7626	-42.0804	-7.64043	378.537	-290.217	22.6034	10.118	192.743	-105.811	-363.446	230.53	-84.6195	-5.85923	165.708	-168.85	170.977
681	4	1577.38	4.37468	1.97814	75.8953	63.4139	-101.283	-284.686	46.4482	226.978	-14.0713	25.592	52.9684	54.3143	-97.848	157.322	-144.446	-219.364	-135.55	540.603	-445.944	116.422	-11.7939	-42.4061	-10.6986	390.956	-304.025	35.862	-3.93334	196.38	-113.224	-345.519	213.607	-76.5347	-18.2253	169.691	-169.611	171.347
681	5	1735.49	4.41925	2.00488	80.2991	65.5403	-101.81	-291.386	53.0914	230.296	-17.5781	25.3405	52.6836	56.6814	-98.8936	160.833	-147.745	-220.368	-134.194	543.937	-449.903	115.84	-10.9836	-43.183	-7.32193	373.873	-284.365	18.1293	16.0936	192.44	-111.638	-348.915	216.696	-85.9317	-10.6784	169.519	-169.938	174.456
681	6	1735.49	4.41925	2.00488	80.2991	65.5403	-101.81	-291.386	53.0914	230.296	-17.5781	25.3405	52.6836	56.6814	-98.8936	160.833	-147.745	-220.368	-134.194	543.937	-449.903	115.84	-10.9836	-43.183	-7.32193	373.873	-284.365	18.1293	16.0936	192.44	-111.638	-348.915	216.696	-85.9317	-10.6784	169.519	-169.938	174.456
682	1	1583.53	4.3905	1.97505	79.5616	64.5434	-100.234	-288.845	51.0875	226.404	-13.5579	26.537	52.3829	58.7333	-100.616	160.55	-147.232	-220.624	-145.259	528.263	-427.556	143.223	-40.8146	-36.928	-7.34226	373.947	-284.46	18.2352	15.9811	192.47	-111.479	-349.341	217.05	-86.1528	-10.365	169.441	-169.939	174.444
682	2	1568.7	4.36662	1.96087	78.1607	62.9184	-100.315	-283.316	45.3824	221.373	-8.12756	26.2922	52.9143	50.0473	-98.4963	143.489	-130.707	-215.456	-135.852	553.402	-456.735	129.746	-26.6409	-41.8076	-7.72012	377.473	-287.874	16.4896	16.8864	193.163	-109.061	-354.205	220.736	-87.3346	-7.29643	168.418	-169.919	174.57
682	3	1791.95	4.2592	1.93657	78.1825	63.9179	-101.346	-292.801	53.3449	222.968	-9.38558	24.579	52.0065	54.9393	-99.0024	155.668	-142.337	-218.531	-139.068	546.446	-447.939	137.702	-35.0601	-40.3969	-9.48437	380.482	-294.034	38.7362	-4.70622	195.921	-100.422	-380.472	244.057	-103.516	14.2566	165.244	-170.845	173.596
682	4	1812.16	4.33649	1.96405	78.6107	64.6791	-101.346	-292.801	53.3449	222.968	-9.38558	24.579	52.0771	55.2386	-99.2404	155.595	-142.366	-218.62	-128.681	570.603	-477.939	123.713	-19.6433	-45.41	-9.37721	380.294	-293.722	38.187	-4.12395	195.727	-99.4358	-384.892	248.114	-101.683	12.8662	165.703	-170.845	173.596
682	5	1576.99	4.32481	1.96268	74.3905	63.9374	-101.186	-293.307	53.9673	223.454	-9.96427	24.7511	51.9429	55.8833	-100.138	154.848	-141.455	-218.444	-131.723	565.28	-470.493	137.491	-32.764	-44.3697	-14.9806	399.716	-317.74	64.5545	-33.0291	203.41	-99.4423	-384.689	248.058	-99.6917	12.0311	166.203	-172.649	170.233
682	6	1576.99	4.32481	1.96268	74.3905	63.9374	-101.186	-293.307	53.9673	223.454	-9.96427	24.7511	51.9429	55.8833	-100.138	154.848	-141.455	-218.444	-131.723	565.28	-470.493	137.491	-32.764	-44.3697	-14.9806	399.716	-317.74	64.5545	-33.0291	203.41	-99.4423	-384.689	248.058	-99.6917	12.0311	166.203	-172.649	170.233
683	1	1335.22	4.36583	1.93593	71.7432	62.0051	-98.605	-276.538	38.4538	211.066	2.7397	27.2594	50.7657	64.7084	-102.335	175.364	-161.319	-223.153	-133.279	564.514	-468.482	149.054	-44.4042	-43.8926	-15.7887	405.983	-324.473	65.9643	-35.6304	204.634	-99.4423	-384.689	248.058	-99.6917	12.0311	166.203	-172.649	170.233
683	2	1348.29	4.45941	1.98929	68.3246	57.417	-101.287	-259.205	18.3612	188.923	27.1437	24.4897	54.5561	46.781	-91.9294	147.98	-136.272	-218.459	-133.432	563.022	-466.924	153.336	-48.1583	-44.0688	-16.2464	404.893	-325.445	59.498	-30.3626	208.988	-100.091	-380.161	243.751	-93.5887	5.64899	167.206	-173.465	170.413
683	3	1369.89	4.41722	1.96342	70.3208	60.4822	-99.8902	-274.363	37.5805	213.212	0.271838	27.1445	54.0065	46.4127	-91.3141	149.858	-137.766	-218.295	-134.967	558.936	-461.97	157.623	-52.5827	-43.453	-16.235	401.953	-322.905	58.2433	-29.0008	209.547	-107.683	-359.546	226.391	-97.8607	5.2461	170.128	-173.554	170.199
683	4	1641.47	4.39288	1.95613	69.8532	61.4594	-99.837	-275.627	38.8652	213.708	-0.307909	27.1881	53.5119	48.5663	-92.8503	151.019	-138.48	-218.779	-131.881	564.163	-469.385	152.901	-46.9986	-45.1214	-16.0582	401.031	-321.852	56.1107	-27.068	209.606	-117.191	-331.01	201.861	-84.3543	-13.46	174.865	-173.546	170.168
683	5	1278.5	4.46426	2.01813	68.7759	62.0248	-99.8103	-275.705	38.9699	213.832	-0.458425	27.2232	53.4462	48.8669	-93.2519	151.055	-138.423	-218.695	-123.992	590.122	-499.467	171.135	-62.8104	-49.8459	-15.8101	414.829	-333.358	48.2689	-21.2692	206.765	-116.886	-329.059	199.641	-78.2107	-16.7696	174.204	-169.703	163.285
683	6	1278.5	4.46426	2.01813	68.7759	62.0248	-99.8103	-275.705	38.9699	213.832	-0.458425	27.2232	53.4462	48.8669	-93.2519	151.055	-138.423	-218.695	-123.992	590.122	-499.467	171.135	-62.8104	-49.8459	-15.8101	414.829	-333.358	48.2689	-21.2692	206.765	-116.886	-329.059	199.641	-78.2107	-16.7696	174.204	-169.703	163.285
684	1	905.512	4.34386	1.98834	66.5495	61.6775	-98.6632	-275.964	37.1749	207.496	6.70378	26.981	53.4462	48.8669	-93.2519	151.055	-138.423	-218.695	-123.902	590.652	-500.058	171.634	-63.2471	-49.8778	-16.4503	428.961	-346.15	56.8303	-30.4043	205.069	-116.886	-329.059	199.641	-78.2107	-16.7696	174.204	-169.703	163.285
684	2	930.633	4.4217	1.9929	64.4019	58.0056	-102.199	-253.663	12.829	186.815	29.6451	23.6197	53.4546	48.5748	-93.2184	150.391	-137.736	-218.492	-123.805	587.063	-496.427	171.204	-62.4277	-50.2432	-16.0697	424.271	-341.871	53.1238	-26.9287	205.867	-113.58	-337.367	206.29	-82.7402	-9.82991	173.308	-170.031	162.687
684	3	940.968	4.46431	2.01292	67.445	60.4011	-100.635	-268.592	32.5281	213.049	0.539161	26.8061	53.2817	47.2789	-93.1591	149.047	-136.156	-217.317	-124.696	584.109	-492.938	171.243	-62.7655	-49.7647	-16.2729	422.362	-340.457	53.2891	-26.923	206.472	-111.473	-347.175	215.249	-90.3327	-1.75746	171.278	-169.513	162.953
684	4	1017.07	4.45579	2.05392	67.7911	60.8656	-100.927	-271.512	34.6272	212.059	1.91817	25.9987	54.1195	37.6183	-90.0663	123.789	-112.111	-212.351	-124.356	582.214	-492.028	149.859	-42.97	-48.9251	-16.237	421.644	-339.8	52.1516	-25.7949	206.594	-118.622	-330.594	200.728	-62.6379	-30.8877	175.824	-169.523	162.963
684	5	1046.7	4.46575	2.05064	66.8866	62.3407	-100.584	-273.279	36.5384	211.256	2.62833	26.3848	53.9885	37.9144	-90.4418	122.932	-111.162	-212.313	-124.136	582.291	-492.276	148.897	-41.911	-49.0605	-19.9426	418.773	-342.812	79.8281	-54.9324	216.099	-118.485	-330.89	200.992	-63.0819	-30.3786	175.756	-172.799	163.586
684	6	1046.7	4.46575	2.05064	66.8866	62.3407	-100.584	-273.279	36.5384	211.256	2.62833	26.3848	53.9885	37.9144	-90.4418	122.932	-111.162	-212.313	-124.136	582.291	-492.276	148.897	-41.911	-49.0605	-19.9426	418.773	-342.812	79.8281	-54.9324	216.099	-118.485	-330.89	200.992	-63.0819	-30.3786	175.756	-172.799	163.586
685	1	895.768	4.44839	2.08479	67.1402	63.5665	-98.6918	-275.72	36.8069	207.123	7.17667	26.888	53.9885	37.9146	-90.4419	122.932	-111.162	-212.313	-120.728	605.34	-517.908	163.255	-55.1598	-49.9202	-19.9426	418.773	-342.812	79.8281	-54.9324	216.099	-118.485	-330.89	200.992	-63.0819	-30.3786	175.756	-172.799	163.586
685	2	942.957	4.46556	2.03837	66.6024	61.8935	-102.402	-269.597	29.7376	201.334	13.4527	23.8222	54.6042	38.3495	-90.0291	128.082	-116.591	-213.314	-119.234	593.865	-507.23	140.087	-32.5854	-50.7501	-19.39	416.827	-340.22	76.9685	-52.5353	215.829	-118.077	-331.748	201.901	-64.4388	-28.708	175.769	-172.86	163.593
685	3	1019.9	4.30955	1.93644	67.3689	61.5364	-101.664	-273.394	34.2232	207.366	6.42772	24.6649	53.6928	37.2789	-88.3417	133.501	-120.651	-213.365	-122.181	584.323	-495.738	143.416	-36.6597	-49.5018	-19.4926	414.969	-338.825	76.4359	-51.9977	216.376	-111.833	-343.638	212.224	-90.9443	1.35232	170.427	-172.864	163.47
685	4	967.927	4.38242	2.01707	68.3019	62.6204	-101.76	-273.393	34.0078	206.558	7.33454	24.5056	54.3126	32.4414	-85.6101	121.659	-110.102	-211.897	-117.605	597.859	-512.622	136.442	-29.0097	-50.994	-18.0025	414.01	-335.097	67.7531	-42.1231	212.133	-118.389	-330.448	200.837	-62.8425	-28.693	176.812	-172.9	163.497
685	5	1155.67	4.44727	2.02404	69.6208	64.71	-103.964	-272.457	32.7573	206.324	9.0759	22.2635	54.4568	33.7314	-86.2146	122.973	-111.606	-212.559	-117.5	598.746	-513.601	137.403	-29.8674	-51.0368	-21.6074	389.952	-317.658	95.7989	-68.7511	223.328	-115.678	-332.053	201.523	-76.4436	-14.4481	174.551	-174.431	166.868
685	6	1155.67	4.44727	2.02404	69.6208	64.71	-103.964	-272.457	32.7573	206.324	9.0759	22.2635	54.4568	33.7314	-86.2146	122.973	-111.606	-212.559	-117.5	598.746	-513.601	137.403	-29.8674	-51.0368	-21.6074	389.952	-317.658	95.7989	-68.7511	223.328	-115.678	-332.053	201.523	-76.4436	-14.4481	174.551	-174.431	166.868
686	1	1136.05	4.44569	2.02863	69.8494	65.4821	-98.3306	-276.421	38.0039	210.047	4.01024	27.3098	55.2602	34.1688	-85.2381	128.8	-118.066	-213.904	-120.175	605.789	-519.078	158.445	-51.6218	-49.4783	-21.6074	389.952	-317.658	95.7989	-68.7511	223.328	-115.678	-332.053	201.523	-76.4436	-14.4481	174.551	-174.431	166.868
686	2	1171.1	4.49323	2.02571	71.0043	65.0712	-99.5993	-279.327	40.9618	210.756	3.13896	26.4106	56.6055	35.5143	-84.4174	140.217	-130.193	-216.223	-118.5	599.218	-513.467	143.206	-36.5542	-50.6287	-19.8369	385.183	-312.249	86.0483	-58.7831	222.048	-115.236	-333.259	202.555	-77.3293	-13.3455	174.332	-174.439	166.884
686	3	1255.2	4.3437	1.92365	71.9304	62.9075	-99.3766	-279.031	40.6435	208.926	4.87022	26.7222	54.0431	40.5453	-90.2771	148.487	-135.103	-214.685	-121.925	585.336	-497.202	143.843	-38.0291	-49.2641	-15.3426	386.958	-306.606	58.4156	-29.0681	209.467	-115.076	-333.787	203.067	-78.1999	-12.4502	174.3	-174.446	166.905
686	4	1229.51	4.42372	2.00833	72.6744	64.6952	-99.3766	-279.031	40.6435	208.926	4.87022	26.7222	54.0431	40.5453	-90.2771	148.487	-135.103	-214.685	-115.407	610.73	-527.202	147.109	-39.721	-51.4112	-15.3426	386.958	-306.606	58.4156	-29.0681	209.467	-117.128	-332.609	202.416	-68.8837	-23.1603	177.165	-174.446	166.905
686	5	1092.84	4.39079	1.98167	72.4326	64.3335	-99.4642	-279.778	41.2377	208.368	5.37483	26.6646	53.8019	41.1804	-90.4974	149.588	-135.849	-215.042	-115.465	610.133	-526.535	146.754	-39.3985	-51.4271	-15.4498	386.878	-306.658	59.0281	-29.7664	209.701	-117.457	-333.052	199.176	-39.6833	-47.9767	157.041	-154.505	162.238
686	6	1092.84	4.39079	1.98167	72.4326	64.3335	-99.4642	-279.778	41.2377	208.368	5.37483	26.6646	53.8019	41.1804	-90.4974	149.588	-135.849	-215.042	-115.465	610.133	-526.535	146.754	-39.3985	-51.4271	-15.4498	386.878	-306.658	59.0281	-29.7664	209.701	-117.457	-333.052	199.176	-39.6833	-47.9767	157.041	-154.505	162.238
687	1	987.883	4.38625	1.98057	71.8834	63.9835	-98.8161	-275.421	36.3491	206.33	8.03468	26.7222	53.7984	41.2208	-90.5181	149.641	-135.899	-215.06	-116.145	613.905	-530.093	155.797	-47.7846	-51.207	-15.4498	386.878	-306.658	59.0281	-29.7664	209.701	-117.457	-333.052	199.176	-39.6833	-47.9767	157.041	-154.505	162.238
687	2	848.408	4.45609	2.03643	69.3937	63.5518	-100.307	-268.725	28.9368	200.863	15.3118	24.9238	55.1257	39.124	-87.4853	147.516	-135.721	-216.094	-116.425	611.393	-527.32	154.432	-46.6375	-51.1311	-19.0529	389.559	-314.195	79.9744	-52.4948	218.075	-117.457	-333.052	199.176	-39.6833	-47.9767	157.041	-154.505	162.238
687	3	863.836	4.3227	1.92571	68.7945	60.9547	-100.313	-268.813	29.0218	200.736	15.4195	24.9315	54.5891	40.2205	-88.7538	149.001	-136.453	-215.871	-121.844	584.723	-496.681	147.22	-40.9749	-49.4462	-17.4234	390.131	-312.53	69.7588	-41.5341	214.133	-114.807	-332.106	197.935	-53.8934	-31.8714	153.744	-154.407	162.281
687	4	810.251	4.42428	2.04008	69.8142	62.8394	-100.313	-268.813	29.0218	200.736	15.4195	24.9315	54.5901	40.2215	-88.7548	148.999	-136.451	-215.872	-115.502	610.235	-526.681	150.451	-42.6819	-51.4826	-17.4217	390.135	-312.531	69.7495	-41.5238	214.128	-116.396	-334.998	200.56	-42.9477	-44.2055	156.324	-154.407	162.281
687	5	1148.73	4.43356	2.01856	69.4151	63.127	-100.271	-269.463	29.7341	201.022	15.0233	25.0093	54.2108	41.6978	-90.2072	149.425	-136.417	-215.968	-115.824	608.509	-524.807	150.739	-42.8583	-51.4977	-17.7056	390.216	-312.834	71.0417	-42.9735	214.686	-120.249	-323.48	194.855	-71.3159	-28.5239	167.575	-162.525	172.222
687	6	1148.73	4.43356	2.01856	69.4151	63.127	-100.271	-269.463	29.7341	201.022	15.0233	25.0093	54.2108	41.6978	-90.2072	149.425	-136.417	-215.968	-115.824	608.509	-524.807	150.739	-42.8583	-51.4977	-17.7056	390.216	-312.834	71.0417	-42.9735	214.686	-120.249	-323.48	194.855	-71.3159	-28.5239	167.575	-162.525	172.222
688	1	1079.64	4.43507	2.02941	70.4758	64.546	-98.7886	-275.962	36.9513	206.977	7.36313	26.7671	54.8151	41.0991	-88.9283	148.807	-136.726	-216.674	-114.911	614.534	-531.596	153.241	-44.892	-51.8132	-17.7056	390.216	-312.834	71.0417	-42.9735	214.686	-120.249	-323.48	194.855	-71.3159	-28.5239	167.575	-162.525	172.222
688	2	1031.44	4.47782	2.07208	69.3587	63.7908	-99.8472	-269.659	29.9523	202.326	13.4922	25.4031	55.3803	39.7137	-87.4097	147.712	-136.367	-216.851	-115.014	613.566	-530.537	152.829	-44.5421	-51.7976	-18.5472	390.196	-313.948	75.7738	-48.1852	216.792	-120.563	-323.707	195.375	-69.5213	-30.5595	168.327	-162.525	172.222
688	3	1103.77	4.33614	1.94554	68.6655	61.7962	-99.9152	-270.053	30.3251	201.888	13.8486	25.4017	54.7839	41.3229	-89.1296	149.325	-137.069	-216.829	-119.341	586.751	-500.193	143.709	-37.7352	-50.4287	-18.5886	390.23	-313.981	76.0334	-48.4602	216.819	-117.568	-328.015	198.48	-84.3861	-13.9899	164.114	-162.271	172.342
688	4	1162.52	4.44117	2.0631	69.1406	61.8727	-99.9281	-269.788	29.9719	201.413	14.369	25.3597	54.8146	40.498	-88.5719	148.522	-136.244	-216.608	-115.256	605.044	-521.376	146.264	-39.2982	-51.6191	-15.2531	401.564	-316.397	57.8973	-28.2811	203.305	-121.203	-331.254	202.798	-60.6588	-41.3917	171.64	-162.351	172.578
688	5	1284.28	4.46034	2.05402	68.68	63.4135	-99.6941	-270.24	30.3442	199.445	16.3454	25.6012	54.7868	40.419	-88.7471	147.733	-135.388	-216.43	-114.956	605.48	-522.032	144.977	-37.8663	-51.7782	-18.582	394.465	-314.774	85.7437	-57.2384	212.438	-121.034	-331.529	203.044	-61.366	-40.5965	171.639	-166.057	173.903
688	6	1284.28	4.46034	2.05402	68.68	63.4135	-99.6941	-270.24	30.3442	199.445	16.3454	25.6012	54.7868	40.419	-88.7471	147.733	-135.388	-216.43	-114.956	605.48	-522.032	144.977	-37.8663	-51.7782	-18.582	394.465	-314.774	85.7437	-57.2384	212.438	-121.034	-331.529	203.044	-61.366	-40.5965	171.639	-166.057	173.903
689	1	1215.78	4.46436	2.06268	70.0791	65.1728	-98.7335	-276.278	37.4537	207.671	6.55131	26.9088	54.8154	40.3511	-88.6965	147.551	-135.242	-216.427	-113.066	614.215	-532.124	144.682	-36.883	-52.4634	-18.582	394.465	-314.774	85.7437	-57.2384	212.438	-121.034	-331.529	203.044	-61.366	-40.5965	171.639	-166.057	173.903
689	2	1228.3	4.43962	2.05165	68.8966	64.4026	-99.3535	-271.819	32.6144	205.664	9.67835	25.9658	55.7012	38.3231	-86.2457	146.3	-135.27	-216.776	-114.732	601.204	-517.748	139.579	-32.4888	-52.1659	-20.3042	393.313	-315.2	96.3162	-68.9676	216.154	-121.034	-331.529	203.044	-61.366	-40.5965	171.639	-166.057	173.903
689	3	1326.22	4.33239	1.91697	68.5222	61.4439	-99.3811	-269.573	30.1476	203.087	12.5358	25.9583	53.4465	43.7441	-92.32	154.521	-139.848	-216.231	-121.246	578.087	-490.213	142.201	-36.6031	-49.7003	-17.4695	394.38	-313.299	78.8061	-49.741	209.927	-117.297	-334.238	203.744	-76.4453	-23.2202	167.909	-167.419	173.976
689	4	1294.48	4.49823	2.08472	69.612	62.762	-99.4362	-269.855	30.355	202.572	13.0142	25.9287	54.5126	48.1217	-94.4162	154.187	-141.302	-219.005	-113.517	602.232	-519.48	140.702	-33.755	-52.926	-15.4056	398.37	-313.822	65.6346	-35.3566	203.89	-122.383	-332.672	205.389	-59.0076	-45.2329	177.171	-167.217	174.144
689	5	1378.01	4.51542	2.07969	68.6705	64.1279	-99.2457	-269.737	30.0802	200.699	14.9507	26.0881	54.5134	47.9669	-94.5004	153.463	-140.537	-218.835	-113.241	602.464	-519.889	139.332	-32.2844	-53.0706	-18.868	396.949	-316.951	91.9736	-64.2178	212.196	-122.188	-332.931	205.599	-59.8124	-44.3185	177.132	-170.716	174.186
689	6	1378.01	4.51542	2.07969	68.6705	64.1279	-99.2457	-269.737	30.0802	200.699	14.9507	26.0881	54.5134	47.9669	-94.5004	153.463	-140.537	-218.835	-113.241	602.464	-519.889	139.332	-32.2844	-53.0706	-18.868	396.949	-316.951	91.9736	-64.2178	212.196	-122.188	-332.931	205.599	-59.8124	-44.3185	177.132	-170.716	174.186
690	1	1407.8	4.52594	2.08673	69.5565	65.095	-98.7913	-275.891	36.9341	206.989	7.30755	26.8007	55.4084	45.3113	-93.0282	147.223	-135.217	-218.139	-112.665	604.89	-522.689	138.904	-31.6956	-53.2475	-18.8551	396.94	-316.928	91.9132	-64.1504	212.169	-122.188	-332.931	205.599	-59.8124	-44.3185	177.132	-170.716	174.186
690	2	1411.99	4.50011	2.07915	68.1373	65.0309	-98.7452	-269.842	29.7605	206.21	9.74013	25.6271	56.1569	39.7438	-87.1629	145.869	-135.318	-217.628	-115.202	608.366	-524.939	149.985	-41.8801	-51.9195	-20.4861	398.484	-317.584	104.16	-77.4931	212.706	-120.592	-335.037	206.197	-60.9889	-42.468	175.72	-170.771	174.179
690	3	1316.01	4.30212	1.92165	67.7411	62.5502	-98.7452	-269.842	29.7605	206.21	9.74013	25.6271	53.1009	45.6587	-93.914	156.32	-141.375	-216.496	-120.763	582.483	-494.939	146.487	-40.3966	-49.9237	-18.8365	400.693	-318.431	92.1477	-64.3734	209.271	-118.262	-336.601	206.291	-68.1191	-33.8015	173.011	-170.771	174.179
690	4	1451.64	4.40416	2.02744	69.3432	63.6212	-99.0684	-269.895	29.8033	204.357	11.66	25.5147	53.2978	46.0408	-94.5669	154.355	-139.493	-216.602	-112.521	607.683	-525.83	142.529	-34.9483	-53.2944	-15.6662	403.445	-315.867	74.1753	-44.0648	199.7	-122.854	-334.024	206.488	-53.2175	-51.8549	180.453	-170.91	174.139
690	5	1677.3	4.43321	2.04111	68.5584	65.4942	-98.322	-270.133	30.1143	202.774	13.1533	26.3031	53.31	45.9616	-94.5805	154.04	-139.178	-216.537	-112.395	607.862	-526.082	141.938	-34.3076	-53.3433	-19.4426	405.642	-321.65	99.8752	-73.598	207.601	-122.902	-333.648	206.69	-55.7639	-47.7216	186.749	-180.582	172.267
690	6	1677.3	4.43321	2.04111	68.5584	65.4942	-98.322	-270.133	30.1143	202.774	13.1533	26.3031	53.31	45.9616	-94.5805	154.04	-139.178	-216.537	-112.395	607.862	-526.082	141.938	-34.3076	-53.3433	-19.4426	405.642	-321.65	99.8752	-73.598	207.601	-122.902	-333.648	206.69	-55.7639	-47.7216	186.749	-180.582	172.267
691	1	1661.63	4.44142	2.03414	69.5338	66.0378	-98.8195	-275.588	36.5277	206.478	7.88132	26.7172	53.6382	43.899	-93.2936	150.344	-135.874	-215.848	-111.503	608.689	-527.4	138.992	-31.3102	-53.7468	-18.8422	404.729	-320.657	96.3583	-69.7513	207	-122.902	-333.648	206.69	-55.7639	-47.7216	186.749	-180.582	172.267
691	2	1617.93	4.46684	2.12651	67.1546	64.8623	-100.022	-263.93	23.9169	201.858	15.5361	24.4979	57.0494	34.915	-83.6721	140.935	-131.559	-216.314	-115.118	590.815	-506.976	134.958	-28.1721	-52.6064	-21.7856	403.261	-320.714	115.359	-90.8084	211.989	-124.27	-331.093	205.419	-56.1109	-48.6902	186.897	-178.633	172.627
691	3	1602.34	4.33156	1.94002	66.2984	62.1958	-100.022	-263.93	23.9169	201.858	15.5361	24.4979	54.0984	41.9991	-91.0638	152.199	-138.12	-216.087	-124.714	566.917	-476.976	144.661	-39.1774	-48.5664	-20.0961	407.594	-324.355	100.558	-74.7859	209.107	-121.769	-331.951	204.609	-62.9015	-40.44	183.907	-178.633	172.627
691	4	1496.29	4.45543	2.11597	67.901	63.1777	-99.7292	-265.479	26.7247	204.28	13.5676	25.1456	54.1959	42.216	-91.3986	151.065	-137.115	-216.067	-114.154	590.526	-507.544	129.992	-23.4614	-53.2079	-17.8209	411.839	-326.035	83.8156	-56.0531	203.71	-125.279	-332.018	206.696	-52.0694	-52.9117	190.18	-178.523	172.661
691	5	1490.09	4.44525	2.1645	69.7486	62.0958	-99.1106	-265.586	26.6719	202.281	15.6483	25.7007	54.2061	42.0835	-91.428	150.511	-136.552	-215.949	-113.922	590.811	-507.962	129.228	-22.6188	-53.3198	-14.1485	405.743	-316.865	58.3627	-25.5547	196.318	-125.172	-332.082	206.727	-52.4974	-52.421	190.126	-174.987	174.533
691	6	1490.09	4.44525	2.1645	69.7486	62.0958	-99.1106	-265.586	26.6719	202.281	15.6483	25.7007	54.2061	42.0835	-91.428	150.511	-136.552	-215.949	-113.922	590.811	-507.962	129.228	-22.6188	-53.3198	-14.1485	405.743	-316.865	58.3627	-25.5547	196.318	-125.172	-332.082	206.727	-52.4974	-52.421	190.126	-174.987	174.533
692	1	1344.19	4.43985	2.18135	71.5164	64.5124	-98.9518	-275.481	36.2003	205.949	8.5299	26.5496	55.6385	39.6148	-89.9901	139.675	-127.779	-215.457	-107.932	607.606	-528.527	124.418	-16.513	-55.8185	-14.1485	405.743	-316.865	58.3627	-25.5547	196.318	-125.172	-332.082	206.727	-52.4974	-52.421	190.126	-174.987	174.533
692	2	1328.27	4.42457	2.16604	70.1614	64.4848	-99.8188	-272.14	32.3629	207.456	8.4965	24.6887	56.1106	38.5103	-87.4152	142.601	-131.799	-216.354	-109.301	606.887	-526.966	126.14	-17.8152	-55.0892	-15.7417	407.541	-319.048	71.2994	-39.5543	197.966	-125.196	-332.123	206.765	-52.2993	-52.6422	190.121	-175.009	174.525
692	3	1467.6	4.3206	1.96287	69.861	62.6806	-100.108	-277.678	37.718	206.997	7.69296	24.9593	55.2253	41.0522	-90.4004	147.249	-134.485	-216.247	-114.84	584.348	-500.525	125.259	-18.6685	-52.9713	-15.0638	406.38	-317.436	67.8807	-35.704	196.859	-117.952	-337.63	207.889	-70.9579	-30.2436	181.586	-174.304	174.608
692	4	1314.61	4.36652	2.04451	70.8631	63.3458	-100.096	-277.864	37.9341	207.089	7.57107	24.987	55.1559	41.4838	-90.7925	147.289	-134.445	-216.312	-110.729	599.131	-517.9	130.297	-22.8945	-54.5966	-12.7978	408.12	-316.589	54.5362	-21.7505	192.317	-122.551	-334.293	208.129	-65.2738	-40.0395	187.224	-174.296	174.611
692	5	1480.61	4.42985	2.09467	69.9743	61.9264	-100.647	-280.83	40.8401	207.947	6.83345	24.7271	55.1606	42.8461	-91.2118	148.893	-136.068	-217.112	-110.672	600.047	-518.811	131.4	-23.9002	-54.6028	-12.3311	407.969	-315.907	52.5979	-19.8411	191.376	-122.207	-334.289	209.133	-72.6046	-48.1346	158.409	-145.117	186.964
692	6	1480.61	4.42985	2.09467	69.9743	61.9264	-100.647	-280.83	40.8401	207.947	6.83345	24.7271	55.1606	42.8461	-91.2118	148.893	-136.068	-217.112	-110.672	600.047	-518.811	131.4	-23.9002	-54.6028	-12.3311	407.969	-315.907	52.5979	-19.8411	191.376	-122.207	-334.289	209.133	-72.6046	-48.1346	158.409	-145.117	186.964
693	1	1377.5	4.44032	2.10158	69.2359	61.3246	-98.7604	-275.485	36.5139	206.867	7.43348	26.8015	54.91	45.2138	-91.1451	155.055	-142.214	-218.978	-111.062	598.896	-517.389	133.838	-26.4156	-54.6059	-12.571	409.758	-317.784	52.0813	-19.6629	191.688	-122.207	-334.289	209.133	-72.6046	-48.1346	158.409	-145.117	186.964
693	2	1185.27	4.41298	2.14569	66.2413	61.6264	-98.3933	-272.307	33.1125	206.409	9.04206	26.3712	55.673	41.6942	-88.4796	149.472	-137.961	-218.13	-110.426	600.481	-519.436	133.281	-25.4332	-54.9533	-16.8322	421.029	-331.129	77.8935	-48.2123	196.878	-121.972	-334.661	209.341	-73.0895	-47.4351	158.242	-145.092	186.905
693	3	1253.87	4.31929	1.97197	67.6661	59.9028	-98.5308	-276.433	37.0027	205.654	8.89227	26.7428	54.1382	44.8298	-92.9363	154.881	-140.525	-217.224	-117.547	577.858	-492.219	135.362	-29.2084	-52.0137	-13.4902	416.069	-324.353	59.6028	-27.8367	191.822	-116.875	-338.912	208.526	-81.9399	-32.7668	156.807	-149.686	184.865
693	4	1171.92	4.337	2.05745	68.3794	60.4856	-98.5273	-276.744	37.3509	205.878	8.63711	26.7582	55.8968	37.5016	-89.3195	140.374	-128.337	-214.451	-112.284	586.684	-504.741	124.324	-17.7422	-54.3998	-13.4899	416.646	-324.757	58.367	-26.7354	191.819	-118.804	-340.366	212.465	-77.0303	-37.9146	160.521	-149.641	184.814
693	5	1068.6	4.43063	2.14399	67.7122	60.6426	-98.4461	-277.834	38.6015	206.644	7.74086	26.9401	55.6331	40.3579	-91.6201	140.391	-128.02	-215.043	-112.385	603.108	-521.247	155.236	-47.6057	-54.3964	-11.6823	428.657	-332.492	44.9592	-14.3532	185.66	-118.705	-339.997	210.647	-69.7183	-41.8278	158.789	-144.873	177.549
693	6	1068.6	4.43063	2.14399	67.7122	60.6426	-98.4461	-277.834	38.6015	206.644	7.74086	26.9401	55.6331	40.3579	-91.6201	140.391	-128.02	-215.043	-112.385	603.108	-521.247	155.236	-47.6057	-54.3964	-11.6823	428.657	-332.492	44.9592	-14.3532	185.66	-118.705	-339.997	210.647	-69.7183	-41.8278	158.789	-144.873	177.549
694	1	964.72	4.42901	2.14036	67.4713	60.3299	-98.8067	-275.346	36.26	206.212	8.15775	26.733	55.4366	40.7339	-91.9713	139.573	-127.029	-215.022	-112.091	602.191	-520.468	153.595	-45.9184	-54.6349	-11.6823	428.657	-332.492	44.9592	-14.3532	185.66	-118.705	-339.997	210.647	-69.7183	-41.8278	158.789	-144.873	177.549
694	2	815.018	4.38278	2.15032	64.8859	61.0218	-99.2826	-273.852	34.1032	206.427	9.23805	25.4009	55.7979	39.9817	-89.4954	141.392	-129.975	-216.098	-111.565	603.971	-522.671	153.776	-45.6486	-54.9601	-14.9658	436.424	-341.889	71.506	-42.8052	189.487	-118.48	-340.445	210.933	-69.9457	-41.3185	158.625	-144.843	177.411
694	3	900.96	4.27628	2.01539	66.5237	59.7308	-97.6835	-282.04	43.1118	207.748	4.36953	28.3544	56.0329	42.6542	-91.7472	138.714	-128.167	-216.818	-118.179	579.125	-493.295	147.721	-41.5299	-52.1669	-12.3734	433.355	-337.457	55.825	-25.3493	185.533	-114.755	-345.226	212.513	-74.4513	-33.8502	155.338	-145.949	177.159
694	4	979.919	4.25991	2.04021	67.4034	60.1073	-97.6833	-282.598	43.6509	208.033	4.11058	28.3063	55.8733	26.668	-86.7108	109.604	-99.0121	-207.308	-116.382	576.797	-492.378	146.969	-39.9085	-53.9493	-12.3447	433.283	-337.368	55.5074	-25.0284	185.513	-117.293	-341.498	209.747	-64.0014	-44.2023	155.908	-145.962	177.174
694	5	1369.22	4.277	2.023	67.4147	60.1465	-97.6833	-282.598	43.6509	208.033	4.11058	28.3063	55.8733	26.668	-86.7108	109.604	-99.0121	-207.308	-116.576	575.804	-491.28	145.931	-38.9552	-53.8435	-12.3644	433.159	-337.281	55.608	-25.122	185.572	-117.877	-339.367	213.189	-94.0014	-25.4269	165.096	-153.448	186.814
694	6	1369.22	4.277	2.023	67.4147	60.1465	-97.6833	-282.598	43.6509	208.033	4.11058	28.3063	55.8733	26.668	-86.7108	109.604	-99.0121	-207.308	-116.576	575.804	-491.28	145.931	-38.9552	-53.8435	-12.3644	433.159	-337.281	55.608	-25.122	185.572	-117.877	-339.367	213.189	-94.0014	-25.4269	165.096	-153.448	186.814
695	1	1215.76	4.26706	2.04086	66.3624	58.4781	-98.8629	-275.507	36.267	206.09	8.38271	26.6008	55.8733	26.668	-86.7108	109.604	-99.0121	-207.308	-123.403	557.437	-468.875	152.189	-45.5648	-51.1944	-12.3644	433.159	-337.281	55.608	-25.122	185.572	-117.877	-339.367	213.189	-94.0014	-25.4269	165.096	-153.448	186.814
695	2	1410.83	4.10587	2.01725	68.9611	60.4668	-101.506	-291.06	49.8738	211.102	5.15986	22.2421	56.82	29.5252	-84.4781	126.8	-116.692	-211.541	-123.567	557.408	-468.704	132.638	-27.1854	-49.9009	-12.7535	426.368	-331.36	58.1712	-27.259	186.535	-112.846	-349.294	220.9	-115.85	-2.77523	161.187	-150.163	189.336
695	3	1455.96	4.18719	1.96141	69.5142	60.1414	-101.398	-292.935	51.8278	212.506	3.59286	22.4314	56.6408	32.838	-86.2674	129.11	-118.837	-212.843	-136.91	542.11	-445.084	160.627	-56.5165	-42.4471	-12.2513	426.211	-330.631	55.1054	-24.288	185.747	-107.844	-361.388	227.5	-116.265	1.31754	157.141	-151.775	188.604
695	4	1387.92	4.15817	1.96096	68.905	60.6807	-101.291	-293.968	52.9353	213.101	2.87636	22.5724	56.1292	34.159	-87.7653	127.345	-116.673	-212.662	-137.253	540.454	-443.302	161.596	-57.2525	-42.3971	-12.1368	425.71	-329.788	52.1172	-21.7258	185.881	-117.473	-332.776	205.231	-102.665	-17.9891	161.98	-152.166	188.095
695	5	1178.91	4.13188	1.9369	68.6494	61.149	-101.291	-293.968	52.9353	213.101	2.87636	22.5724	56.1292	34.159	-87.7653	127.345	-116.673	-212.662	-137.253	540.454	-443.302	161.596	-57.2525	-42.3971	-12.0643	426.232	-330.121	51.6096	-21.2483	185.622	-119.732	-320.152	189.996	-72.6654	-38.7272	154.284	-145.536	179.44
695	6	1178.91	4.13188	1.9369	68.6494	61.149	-101.291	-293.968	52.9353	213.101	2.87636	22.5724	56.1292	34.159	-87.7653	127.345	-116.673	-212.662	-137.253	540.454	-443.302	161.596	-57.2525	-42.3971	-12.0643	426.232	-330.121	51.6096	-21.2483	185.622	-119.732	-320.152	189.996	-72.6654	-38.7272	154.284	-145.536	179.44
696	1	1010.51	4.12456	1.94583	67.6373	58.6039	-99.1941	-276.274	36.4402	204.741	9.97351	25.9928	55.5499	37.1916	-86.9957	132.778	-121.849	-215.614	-137.523	535.52	-438.564	168.131	-62.8338	-43.2119	-10.9465	424.643	-327.556	38.1124	-7.90506	184.59	-119.224	-321.68	191.205	-73.9309	-37.1519	154.053	-145.517	179.399
696	2	1020.83	4.2075	1.93625	67.7293	57.9664	-99.1941	-276.274	36.4399	204.743	9.97205	25.9928	57.0218	36.554	-85.3286	142.928	-133.319	-216.341	-137.524	535.517	-438.561	168.131	-62.8342	-43.2116	-10.9465	424.643	-327.556	38.1124	-7.90506	184.59	-114.695	-334.655	201.764	-86.1061	-22.5917	151.902	-145.517	179.399
696	3	952.618	4.19022	1.94508	72.0101	59.0359	-99.3939	-278.48	37.64	201.769	14.3228	24.8792	55.6698	45.1322	-92.1473	150.367	-139.04	-217.835	-137.015	542.276	-445.021	177.923	-71.9606	-43.5034	-7.10524	407.536	-307.497	10.9534	22.0272	178.727	-114.332	-335.633	202.436	-85.9244	-22.2465	151.77	-145.666	179.098
696	4	944.005	4.20255	1.9931	72.8074	58.8774	-99.2537	-280.376	39.4018	202.967	13.1464	24.7014	56.8999	30.7188	-87.3774	124.412	-114.532	-209.745	-140.019	533.301	-434.892	168.289	-63.8191	-41.1339	-7.12323	407.603	-307.588	11.0886	21.8845	178.76	-117.081	-336.341	204.778	-69.7346	-38.4433	153.808	-145.651	179.074
696	5	951.009	4.25256	2.02296	72.2045	58.9059	-99.0426	-280.57	39.7712	203.878	12.1311	24.8995	56.4064	31.0389	-88.7126	122.347	-112.231	-208.685	-131.419	557.074	-462.878	155.275	-50.7182	-45.5135	-7.33811	408.654	-308.908	12.8583	20.0243	179.103	-116.994	-336.175	204.139	-63.8403	-43.988	153.145	-144.063	178.005
696	6	951.009	4.25256	2.02296	72.2045	58.9059	-99.0426	-280.57	39.7712	203.878	12.1311	24.8995	56.4064	31.0389	-88.7126	122.347	-112.231	-208.685	-131.419	557.074	-462.878	155.275	-50.7182	-45.5135	-7.33811	408.654	-308.908	12.8583	20.0243	179.103	-116.994	-336.175	204.139	-63.8403	-43.988	153.145	-144.063	178.005
697	1	953.635	4.25185	2.01946	72.0439	58.5626	-98.8293	-275.499	36.3711	206.238	8.1503	26.6716	55.901	31.9075	-88.1362	121.86	-111.846	-209.67	-131.504	551.109	-457.248	152.971	-47.986	-46.1004	-7.33811	408.654	-308.908	12.8583	20.0243	179.103	-116.994	-336.175	204.139	-63.8403	-43.988	153.145	-144.063	178.005
697	2	972.633	4.25312	1.99771	72.3873	58.9295	-102.182	-281.024	39.783	201.428	13.6398	23.3673	56.2465	32.3947	-87.1963	126.503	-116.575	-210.975	-129.081	553.404	-461.395	136.631	-31.8929	-46.1339	-7.34119	408.665	-308.924	12.8888	19.993	179.109	-116.994	-336.175	204.139	-63.8403	-43.988	153.145	-144.063	178.005
697	3	962.134	4.25769	1.96486	72.3298	58.6473	-102.116	-282.771	41.6941	202.884	12.0669	23.4995	56.0355	36.1974	-88.8504	130.172	-120.027	-212.734	-138.41	540.206	-442.287	165.105	-60.6439	-41.8564	-7.36817	408.774	-309.07	13.1209	19.7501	179.156	-111.859	-343.466	208.18	-76.891	-27.781	148.91	-144.107	177.697
697	4	1001.53	4.20498	2.00697	73.6649	59.5649	-101.842	-283.479	42.5199	203.777	11.0154	23.7771	55.367	40.7389	-91.8201	132.641	-121.929	-213.856	-140.171	524.975	-428.017	133.974	-31.451	-38.9699	-7.39352	408.873	-309.205	13.3409	19.5207	179.202	-116.639	-340.168	207.645	-61.2032	-44.3033	152.481	-144.53	177.898
697	5	1034.09	4.18827	2.01923	78.7928	61.6279	-101.961	-284.915	43.8295	203.286	11.5975	23.6164	54.9795	43.4985	-93.1063	133.046	-122.171	-215.242	-140.312	524.347	-427.355	134.338	-31.7589	-38.9404	-3.96212	390.517	-287.047	-14.3947	49.0098	174.382	-116.359	-340.858	208.22	-61.7351	-43.6433	152.362	-145.068	178.725
697	6	1034.09	4.18827	2.01923	78.7928	61.6279	-101.961	-284.915	43.8295	203.286	11.5975	23.6164	54.9795	43.4985	-93.1063	133.046	-122.171	-215.242	-140.312	524.347	-427.355	134.338	-31.7589	-38.9404	-3.96212	390.517	-287.047	-14.3947	49.0098	174.382	-116.359	-340.858	208.22	-61.7351	-43.6433	152.362	-145.068	178.725
698	1	999.517	4.22551	2.02886	77.9469	61.0607	-98.8005	-275.837	37.0025	207.682	6.53498	26.7968	55.0202	46.0367	-92.9516	140.089	-129.148	-217.538	-135.004	538.359	-443.522	126.532	-23.7347	-42.0433	-4.53366	392.779	-289.038	-16.0893	50.0922	174.683	-116.359	-340.858	208.22	-61.7351	-43.6433	152.362	-145.068	178.725
698	2	1010.5	4.26373	1.99349	74.9997	58.466	-101.509	-261.488	20.2824	193.165	22.3098	23.9613	55.0202	46.0367	-92.9516	140.089	-129.148	-217.538	-127.647	552.374	-461.351	115.619	-11.5581	-46.0013	-4.95887	396.367	-293.717	-7.79769	41.4714	175.961	-112.565	-346.919	212.375	-68.0723	-34.6684	150.367	-145.068	178.725
698	3	1041.16	4.16572	1.93989	71.7903	57.414	-101.732	-265.001	23.3411	192.482	23.1587	23.3604	52.6416	57.5578	-99.8623	152.031	-139.008	-221.254	-139.137	533.063	-435.516	139.358	-36.9636	-40.0254	-5.61443	398.193	-301.085	22.0492	13.3486	179.501	-111.854	-349.226	214.351	-68.1228	-34.2896	150.015	-145.085	178.768
698	4	967.101	4.16376	1.96482	76.3746	59.6121	-101.71	-265.438	23.8349	192.843	22.7595	23.3897	52.1782	61.408	-102.911	153.534	-140.275	-221.923	-131.421	548.376	-454.982	127.376	-23.6916	-44.4599	-1.35407	385.366	-283.618	-5.9846	42.785	172.907	-114.369	-346.14	212.584	-64.8236	-39.6973	151.754	-145.124	178.827
698	5	1370.62	4.17736	1.93179	79.3913	61.4319	-101.907	-267.445	26.0575	194.668	20.7888	23.3607	52.0789	62.7575	-103.402	155.913	-142.596	-222.589	-130.547	551.029	-458.023	128.141	-24.3227	-44.9559	0.534947	361.506	-262.848	-1.7823	41.3002	175.861	-109.716	-353.627	217.604	-75.1069	-25.2231	151.269	-148.375	180.972
698	6	1370.62	4.17736	1.93179	79.3913	61.4319	-101.907	-267.445	26.0575	194.668	20.7888	23.3607	52.0789	62.7575	-103.402	155.913	-142.596	-222.589	-130.547	551.029	-458.023	128.141	-24.3227	-44.9559	0.534947	361.506	-262.848	-1.7823	41.3002	175.861	-109.716	-353.627	217.604	-75.1069	-25.2231	151.269	-148.375	180.972
699	1	1299.89	4.2195	1.959	81.226	63.5921	-98.272	-280.301	42.8091	214.029	-0.650538	27.86	52.0376	62.7916	-103.585	155.583	-142.21	-222.479	-138.822	539.108	-441.547	143.534	-41.6898	-40.8487	0.0909398	360.616	-262.169	-0.701517	40.0205	177.053	-109.603	-353.971	217.912	-75.1594	-25.1013	151.231	-148.371	180.95
699	2	1349.78	4.22756	1.92478	75.5809	58.5639	-100.723	-252.438	11.903	193.279	22.5398	24.997	52.0832	62.3533	-103.428	154.741	-141.376	-222.263	-135.725	542.46	-446.754	142.696	-39.215	-43.0267	-2.39886	370.323	-273.712	10.9059	27.2316	180.767	-109.247	-354.774	218.509	-75.4217	-24.3303	151.138	-148.402	180.616
699	3	1365.54	4.20937	1.91011	71.3916	57.5165	-101.181	-254.197	13.158	191.262	24.8535	24.3488	51.4238	66.9286	-106.591	156.284	-142.436	-223.618	-140.577	534.514	-435.938	157.464	-53.9713	-40.7682	-6.49059	382.622	-291.372	40.2083	-2.12594	186.784	-108.913	-355.652	219.215	-75.5579	-23.879	150.953	-148.394	180.517
699	4	1550.21	4.33228	1.98756	72.2522	59.0748	-101.149	-254.408	13.4197	191.551	24.5271	24.3909	50.533	76.0308	-111.122	170.224	-155.897	-226.967	-131.463	558.556	-464.3	145.331	-41.3138	-45.4149	-5.16613	383.034	-289.617	26.7133	10.7625	184.893	-118.153	-338.014	206.859	-63.5033	-44.8613	157.154	-148.544	180.72
699	5	1626.7	4.29025	1.9901	73.1969	59.439	-101.136	-254.628	13.6944	191.869	24.1744	24.4215	50.0126	78.0228	-114.157	170.966	-156.094	-225.897	-139.926	533.05	-434.232	135.171	-33.0885	-40.5583	-5.54886	384.067	-291.029	28.8959	8.48726	185.481	-118.304	-337.402	206.394	-59.3384	-49.0472	157.461	-149.741	182.311
699	6	1626.7	4.29025	1.9901	73.1969	59.439	-101.136	-254.628	13.6944	191.869	24.1744	24.4215	50.0126	78.0228	-114.157	170.966	-156.094	-225.897	-139.926	533.05	-434.232	135.171	-33.0885	-40.5583	-5.54886	384.067	-291.029	28.8959	8.48726	185.481	-118.304	-337.402	206.394	-59.3384	-49.0472	157.461	-149.741	182.311
700	1	1434.16	4.33737	2.02633	74.3947	61.4635	-100.315	-266.561	26.7876	201.142	13.9805	25.3388	49.8445	78.3766	-115.099	170.494	-155.432	-225.316	-130.861	558.65	-463.903	118.439	-16.5668	-44.7992	-5.83866	385.031	-292.24	29.0757	8.08674	186.333	-118.071	-337.736	206.827	-57.8573	-50.775	158.463	-150.52	182.438
700	2	1450.24	4.32102	2.02316	77.1474	60.7487	-100.789	-254.719	13.3723	190.519	25.6664	24.5107	51.4635	69.3412	-108.795	159.36	-145.495	-223.642	-127.642	559.724	-467.404	118.442	-14.3205	-47.7454	-1.10574	371.687	-274.155	0.518719	37.5585	179.735	-117.617	-338.815	207.748	-58.7093	-49.7261	158.383	-150.712	182.541
700	3	1380.97	4.3802	2.00002	79.2515	62.774	-99.3357	-270.069	33.143	216.139	-2.94669	27.4674	50.7902	71.1494	-110.376	164.632	-150.068	-223.394	-132.515	551.538	-456.393	127.985	-24.8332	-45.0015	-1.45962	370.674	-273.871	2.75328	35.2656	180.763	-113.986	-349.118	216.074	-71.8275	-35.1543	155.259	-150.72	182.655
700	4	1528.32	4.45827	2.08625	77.1415	63.5733	-99.2203	-270.959	34.1455	216.828	-3.78213	27.5894	49.7724	80.8964	-113.569	181.623	-167.135	-228.313	-125.244	567.062	-476.099	123.697	-19.1726	-49.1513	-3.92276	383.265	-288.302	13.7614	23.6034	183.227	-119.766	-339.841	211.847	-68.8102	-44.4737	161.95	-150.705	182.64
700	5	1578.69	4.44863	2.0804	83.1448	66.5034	-99.1914	-274.063	37.0557	216.186	-3.06608	27.5835	49.879	81.0258	-114.037	179.972	-165.477	-228.131	-124.246	567.937	-477.564	121.9	-16.96	-49.8202	1.08561	356.833	-258.997	-8.91703	48.0715	179.062	-119.374	-340.589	212.401	-69.7593	-43.31	161.806	-152.447	184.351
700	6	1578.69	4.44863	2.0804	83.1448	66.5034	-99.1914	-274.063	37.0557	216.186	-3.06608	27.5835	49.879	81.0258	-114.037	179.972	-165.477	-228.131	-124.246	567.937	-477.564	121.9	-16.96	-49.8202	1.08561	356.833	-258.997	-8.91703	48.0715	179.062	-119.374	-340.589	212.401	-69.7593	-43.31	161.806	-152.447	184.351
701	1	1494.42	4.37628	2.08286	85.332	67.0231	-98.6287	-276.253	37.5907	207.984	6.13275	27.0747	49.8782	81.0282	-114.037	179.98	-165.485	-228.133	-124.637	568.835	-478.18	124.11	-19.3679	-49.4569	2.95207	354.34	-252.844	-27.793	67.1775	174.388	-119.374	-340.589	212.401	-69.7593	-43.31	161.806	-152.447	184.351
701	2	1457.44	4.36959	2.08369	82.0935	64.4148	-98.979	-274.557	35.1707	206.545	7.65251	26.2023	54.7342	58.3408	-98.5459	151.188	-140.246	-223.774	-122.374	571.938	-482.889	126.815	-20.723	-51.1302	0.903612	363.954	-263.144	-24.2885	62.5247	176.929	-119.514	-340.503	212.421	-69.4085	-44.1599	161.376	-151.898	184.705
701	3	1490.71	4.29034	1.95521	80.975	62.6775	-99.1977	-276.148	36.4317	205.709	8.53218	25.9333	53.0459	60.6788	-102.079	160.711	-147.714	-221.84	-131.402	556.157	-461.62	142.649	-38.428	-46.0084	-0.324752	367.311	-267.723	-15.2371	52.6176	178.907	-109.994	-359.783	225.259	-92.5713	-14.2334	153.443	-151.907	184.521
701	4	1361.7	4.29091	1.98117	78.4098	62.914	-99.1298	-277.197	37.5602	206.274	7.84933	26.0281	52.5544	62.7013	-103.771	161.95	-148.452	-222.08	-125.75	567.637	-476.538	137.293	-31.8627	-49.2186	-1.9092	375.629	-277.26	-5.37669	42.2744	180.604	-120.711	-332.209	204.313	-78.929	-35.7209	160.435	-151.872	184.452
701	5	1190.59	4.29537	2.03276	74.8995	61.475	-98.8604	-277.593	38.0658	207.25	6.77561	26.3239	52.6128	62.5259	-104.049	160.734	-147.195	-221.692	-124.347	571.232	-480.72	137.355	-31.5234	-49.6702	-5.3247	405.808	-305.336	-5.73336	39.8079	179.248	-120.591	-331.794	201.997	-68.7695	-41.5469	157.538	-147.431	176.64
701	6	1190.59	4.29537	2.03276	74.8995	61.475	-98.8604	-277.593	38.0658	207.25	6.77561	26.3239	52.6128	62.5259	-104.049	160.734	-147.195	-221.692	-124.347	571.232	-480.72	137.355	-31.5234	-49.6702	-5.3247	405.808	-305.336	-5.73336	39.8079	179.248	-120.591	-331.794	201.997	-68.7695	-41.5469	157.538	-147.431	176.64
702	1	920.051	4.31358	2.04303	75.0492	61.2634	-98.8038	-275.322	36.2477	206.228	8.12997	26.7479	52.1782	63.1536	-104.025	163.543	-149.689	-222.047	-125.706	567.46	-476.17	139.041	-33.4195	-49.1676	-5.51549	405.27	-304.656	-8.63033	42.4652	179.613	-120.591	-331.794	201.997	-68.7695	-41.5469	157.538	-147.431	176.64
702	2	992.668	4.33863	2.03244	70.5494	57.1729	-101.595	-249.266	6.24775	181.613	36.2115	22.7953	52.1784	63.1527	-104.024	163.542	-149.689	-222.047	-125.126	568.12	-477.245	144.245	-37.5563	-49.7901	-6.33631	411.263	-311.158	-2.29754	34.9581	181.222	-120.591	-331.794	201.997	-68.7695	-41.5469	157.538	-147.431	176.64
702	3	1094.69	4.2372	1.94084	71.1579	56.2181	-101.603	-249.291	6.26944	181.612	36.2138	22.788	50.5346	62.0698	-105.638	164.002	-147.728	-219.433	-130.858	557.519	-463.199	153.615	-47.9649	-46.6064	-6.57696	409.657	-309.617	-3.20782	35.5435	181.76	-111.825	-349.236	213.946	-92.1085	-11.5392	150.438	-147.4	176.46
702	4	968.927	4.22764	1.96535	71.781	57.4774	-101.607	-249.446	6.44581	181.77	36.0435	22.7933	50.2168	63.6752	-106.32	165.566	-149.031	-220.132	-124.913	563.223	-472.646	122.259	-17.1743	-48.9439	-6.61061	409.888	-309.903	-2.78015	35.084	181.824	-116.405	-337.548	204.992	-75.0722	-30.1081	153.644	-147.395	176.39
702	5	1093.87	4.34974	2.04072	68.3271	56.8968	-101.61	-249.34	6.30889	181.599	36.2307	22.7786	49.9814	68.5874	-111.6	164.936	-147.886	-219.764	-124.273	578.355	-487.348	153.022	-47.55	-49.6552	-7.45986	433.24	-330.852	0.103258	29.4705	179.186	-115.947	-337.774	204.102	-68.4565	-32.7973	153.554	-145.327	167.325
702	6	1093.87	4.34974	2.04072	68.3271	56.8968	-101.61	-249.34	6.30889	181.599	36.2307	22.7786	49.9814	68.5874	-111.6	164.936	-147.886	-219.764	-124.273	578.355	-487.348	153.022	-47.55	-49.6552	-7.45986	433.24	-330.852	0.103258	29.4705	179.186	-115.947	-337.774	204.102	-68.4565	-32.7973	153.554	-145.327	167.325
703	1	807.912	4.41571	2.06917	67.9823	55.4343	-101.936	-235.501	-12.4528	154.998	65.2683	20.4219	50.0248	68.1363	-111.345	164.176	-147.151	-219.639	-124.405	577.714	-486.643	152.396	-46.9883	-49.6141	-7.31726	429.175	-326.43	-5.22463	35.4863	178.497	-117.54	-337.954	205.245	-66.0895	-37.0513	154.412	-145.177	167.214
703	2	722.86	4.42187	2.06902	66.6728	53.9021	-101.87	-234.568	-13.7358	153.428	66.9909	20.1832	53.8405	44.8665	-94.1769	136.553	-123.364	-216.017	-123.873	580.098	-489.254	164.111	-57.2932	-50.1431	-7.72392	430.943	-328.666	-4.3706	34.2418	179.594	-114.096	-343.458	208.828	-68.0551	-32.0527	152.947	-144.806	167.157
703	3	887.623	4.26394	1.97145	67.0656	53.0537	-100.025	-227.927	-20.7757	147.902	72.0188	21.4066	51.9778	47.3655	-97.0047	137.241	-121.937	-215.661	-125.8	574.538	-482.636	165.414	-58.8708	-49.2684	-7.85518	431.208	-329.084	-3.63291	33.3781	179.876	-104.417	-362.723	223.209	-89.7916	-2.4329	146.31	-144.836	166.884
703	4	680.86	4.28254	1.97867	66.2321	54.0055	-100.128	-229.33	-19.5152	146.565	73.3271	21.1615	51.7956	48.9343	-98.6199	137.502	-121.992	-215.71	-125.58	575.428	-483.703	166.223	-59.5076	-49.3748	-7.83384	434.775	-331.316	-4.02425	33.833	179.135	-114.688	-338.808	202.807	-73.8676	-22.9257	155.032	-148.873	165.065
703	5	656.527	4.36098	2.03367	67.3049	56.612	-100.146	-230.362	-18.6874	145.271	74.6119	21.0016	51.6047	50.4258	-100.136	137.951	-122.181	-215.735	-118.509	601.743	-513.751	192.845	-82.7349	-53.4577	-7.61835	435.767	-331.352	-6.4663	36.0772	178.436	-113.973	-338.946	202.384	-68.9527	-24.4039	155.511	-148.666	160.555
703	6	656.527	4.36098	2.03367	67.3049	56.612	-100.146	-230.362	-18.6874	145.271	74.6119	21.0016	51.6047	50.4258	-100.136	137.951	-122.181	-215.735	-118.509	601.743	-513.751	192.845	-82.7349	-53.4577	-7.61835	435.767	-331.352	-6.4663	36.0772	178.436	-113.973	-338.946	202.384	-68.9527	-24.4039	155.511	-148.666	160.555
704	1	577.632	4.34095	2.04201	69.3759	60.3993	-100.294	-232.567	-16.3808	146.676	73.162	20.9133	51.6102	50.7918	-100.439	138.439	-122.667	-215.79	-113.376	625.18	-540.735	222.805	-107.909	-56.0981	-7.6357	435.521	-331.118	-6.44955	36.124	178.475	-114.263	-338.168	202.186	-68.5181	-24.9351	155.787	-148.579	161.135
704	2	471.524	4.31112	2.06267	69.9783	59.0511	-98.9293	-202.567	-42.4382	156.404	64.0386	24.5512	51.6102	50.7918	-100.439	138.439	-122.667	-215.79	-114.087	616.09	-531.193	219.445	-104.605	-56.1206	-7.73774	432.008	-324.939	-21.6703	50.0953	177.928	-114.263	-338.168	202.186	-68.5181	-24.9351	155.787	-148.579	161.135
704	3	860.535	4.26607	1.9719	71.6606	59.0215	-100.406	-220.01	-25.4316	160.247	59.9398	22.5427	50.4379	51.3003	-106.799	131.259	-113.592	-210.987	-115.571	611.189	-525.644	223.419	-108.51	-54.974	-8.42553	433.79	-326.443	-21.7006	48.7756	179.173	-103.637	-368.077	226.626	-88.6705	3.5793	147.016	-148.696	160.98
704	4	1117.92	4.2146	1.93489	72.7793	58.6552	-100.437	-220.232	-25.214	160.33	59.8586	22.5103	50.1351	53.2121	-108.118	132.447	-114.452	-211.523	-115.137	608.518	-523.399	221.5	-106.005	-55.8146	-7.85425	422.746	-318.883	-9.77681	39.4215	180.49	-94.1595	-396.773	252.137	-86.0083	8.38756	144.1	-148.967	160.615
704	5	1108.26	4.20944	1.94749	72.5644	56.0163	-100.491	-220.565	-24.8865	160.418	59.7685	22.4571	50.0983	54.011	-108.791	133.197	-115.115	-211.686	-121.404	583.776	-493.58	194.645	-84.2276	-52.7989	-7.48916	428.175	-320.644	-22.585	50.7335	177.326	-93.6262	-399.448	255.02	-86.3655	8.21674	142.824	-147.998	159.2
704	6	1108.26	4.20944	1.94749	72.5644	56.0163	-100.491	-220.565	-24.8865	160.418	59.7685	22.4571	50.0983	54.011	-108.791	133.197	-115.115	-211.686	-121.404	583.776	-493.58	194.645	-84.2276	-52.7989	-7.48916	428.175	-320.644	-22.585	50.7335	177.326	-93.6262	-399.448	255.02	-86.3655	8.21674	142.824	-147.998	159.2
705	1	815.313	4.19192	1.96461	73.6807	58.3901	-103.019	-250.441	4.0964	168.871	50.9225	19.5752	50.8109	51.9493	-106.848	133.687	-116.5	-211.529	-119.397	591.46	-502.646	198.489	-87.717	-53.5678	-7.1945	430.894	-323.613	-20.2036	48.9662	176.668	-94.0252	-397.427	253.543	-87.9988	10.9508	145.873	-149.802	157.644
705	2	886.471	4.38156	2.07792	74.8573	59.0882	-104.497	-246.338	4.40576	192.232	27.6749	20.8026	54.0671	38.5664	-91.4573	132.737	-119.864	-212.657	-118.773	592.142	-504.118	206.353	-93.9536	-54.3178	-8.48262	427.351	-319.655	-28.0857	55.745	178.937	-94.8504	-398.486	255.484	-80.2227	1.424	146.72	-147.92	157.815
705	3	948.932	4.36618	2.07566	75.5962	62.5274	-103.703	-250.409	9.58497	197.896	21.0936	21.8265	54.0565	38.707	-91.5655	132.848	-119.967	-212.689	-112.826	613.259	-529.607	236.26	-118.777	-57.3826	-8.06182	431.8	-324.655	-20.5602	48.3498	178.381	-95.6753	-395.197	252.506	-79.6192	-0.222324	145.68	-147.181	159.1
705	4	1047.19	4.36573	2.03533	77.2969	62.8545	-103.666	-250.689	9.93198	198.309	20.6431	21.8793	53.8871	40.6459	-93.8261	131.949	-118.912	-212.366	-113.017	613.052	-529.247	234.367	-117.057	-57.0979	-7.42686	402.721	-301.257	-8.07309	41.0355	181.665	-94.0568	-398.497	255.25	-63.0398	-11.6824	145.748	-147.956	158.626
705	5	782.143	4.37696	2.0448	77.1031	60.22	-103.931	-252.047	11.3079	198.253	20.5769	21.7051	53.8315	41.6283	-94.5196	132.916	-119.778	-212.699	-119.077	588.438	-499.227	208.827	-96.5726	-54.2847	-7.35284	409.779	-304.241	-24.59	55.3564	178.344	-93.7262	-401.665	258.731	-58.1489	-14.5867	145.581	-148.028	153.221
705	6	782.143	4.37696	2.0448	77.1031	60.22	-103.931	-252.047	11.3079	198.253	20.5769	21.7051	53.8315	41.6283	-94.5196	132.916	-119.778	-212.699	-119.077	588.438	-499.227	208.827	-96.5726	-54.2847	-7.35284	409.779	-304.241	-24.59	55.3564	178.344	-93.7262	-401.665	258.731	-58.1489	-14.5867	145.581	-148.028	153.221
706	1	716.919	4.34258	2.03548	76.8614	58.3994	-103.656	-253.813	13.1669	199.008	19.5659	21.9517	53.7628	42.2929	-95.0991	133.436	-120.211	-212.782	-127.061	564.217	-469.628	180.729	-73.6787	-50.0032	-7.45211	410.461	-304.654	-25.779	56.3698	178.345	-93.1394	-403.047	260.179	-55.8284	-16.4626	145.693	-148.014	153.377
706	2	715.759	4.34784	2.06019	76.936	59.1535	-103.594	-255.775	13.9973	193.338	25.0813	21.577	52.6557	42.5526	-96.3458	130.957	-116.48	-212.09	-119.938	586.516	-495.691	178.204	-70.9044	-52.3836	-7.4489	410.476	-304.669	-25.7636	56.3564	178.339	-93.1394	-403.047	260.179	-55.8284	-16.4626	145.693	-148.014	153.377
706	3	786.673	4.34315	2.03006	78.0047	61.5324	-99.6408	-272.107	35.6648	216.322	-2.76232	26.9579	52.5157	41.4481	-95.8669	129.575	-114.906	-211.577	-120.058	586.096	-495.198	177.888	-70.6477	-52.3289	-7.12877	413.565	-308.696	-17.8212	48.57	178.076	-93.9068	-400.87	257.921	-55.9101	-16.6853	145.627	-148.007	153.424
706	4	968.826	4.2932	2.00534	77.8833	60.7366	-99.551	-273.306	36.9864	217.318	-3.90825	27.0817	52.4684	42.576	-96.5472	131.041	-116.273	-211.96	-124.691	568.059	-474.667	149.821	-46.3887	-49.3787	-6.96874	410.316	-306.535	-13.0016	44.6346	178.923	-95.2981	-396.605	253.729	-47.5461	-24.2519	146.41	-148.201	153.906
706	5	1335.29	4.31624	1.96609	77.807	61.5195	-100.73	-278.772	42.1502	218.913	-5.56613	26.1824	52.5063	44.1455	-97.1149	134.016	-119.192	-212.831	-124.209	570.348	-477.121	153.348	-49.5801	-49.7602	-6.4667	386.455	-290.801	12.9332	24.1025	185.659	-97.6958	-388.841	247.469	-49.1597	-24.6417	146.713	-148.412	158.31
706	6	1335.29	4.31624	1.96609	77.807	61.5195	-100.73	-278.772	42.1502	218.913	-5.56613	26.1824	52.5063	44.1455	-97.1149	134.016	-119.192	-212.831	-124.209	570.348	-477.121	153.348	-49.5801	-49.7602	-6.4667	386.455	-290.801	12.9332	24.1025	185.659	-97.6958	-388.841	247.469	-49.1597	-24.6417	146.713	-148.412	158.31
707	1	858.006	4.31886	1.99237	77.2413	62.4501	-96.2604	-283.492	43.2389	202.344	11.3224	28.2377	53.7618	54.449	-102.975	153.34	-139.448	-217.042	-119.534	594.778	-504.376	172.969	-67.888	-51.6097	-6.75579	386.891	-291.616	14.7835	22.1556	186.249	-98.5108	-386.93	245.758	-49.007	-25.7699	147.238	-148.484	158.692
707	2	966.753	4.31037	1.97305	79.3309	60.9855	-100.914	-262.177	16.8934	183.827	35.4732	21.473	53.6477	54.5159	-103.428	150.336	-136.287	-217.047	-121.034	587.791	-496.633	170.818	-65.5309	-51.2483	-2.89929	370.162	-270.132	-11.645	49.1167	181.161	-99.1228	-385.607	244.66	-49.0786	-26.3172	147.489	-148.505	158.89
707	3	987.241	4.35733	1.96843	77.2881	58.7285	-101.691	-246.015	-3.85108	157.95	63.8405	18.8262	53.5337	53.2966	-103.509	147.19	-132.929	-216.084	-121.575	586.15	-494.749	170.19	-65.0261	-50.97	-3.13033	369.072	-270.058	-7.01036	44.7519	181.98	-101.022	-382.587	242.022	-48.2965	-29.2974	147.842	-148.154	159.569
707	4	1089.79	4.38519	2.02485	78.7546	59.6862	-101.832	-247.745	-2.32221	157.755	64.093	18.6026	53.3461	54.7632	-104.362	148.332	-133.906	-216.571	-118.188	591.336	-503.218	144.161	-38.9191	-52.0755	-3.26492	369.709	-271.015	-4.23094	42.1039	182.205	-95.0619	-401.413	257.452	-37.5515	-34.7585	147.058	-148.381	159.667
707	5	1352.89	4.31755	1.98948	79.2267	60.2031	-102.643	-252.773	2.17585	157.678	64.2156	17.8075	53.2819	55.8614	-104.739	150.305	-135.827	-217.143	-118.218	580.271	-492.734	117.747	-13.9128	-51.629	-2.81526	363.827	-266.815	4.88287	34.2254	183.57	-96.3065	-395.779	252.768	-41.769	-31.8513	147.751	-149.973	163.409
707	6	1352.89	4.31755	1.98948	79.2267	60.2031	-102.643	-252.773	2.17585	157.678	64.2156	17.8075	53.2819	55.8614	-104.739	150.305	-135.827	-217.143	-118.218	580.271	-492.734	117.747	-13.9128	-51.629	-2.81526	363.827	-266.815	4.88287	34.2254	183.57	-96.3065	-395.779	252.768	-41.769	-31.8513	147.751	-149.973	163.409
708	1	1267.33	4.32503	1.98963	79.3018	60.4945	-100.874	-251.118	3.86906	163.442	55.5835	21.3088	52.8529	60.1654	-104.759	159.189	-144.876	-219.975	-116.781	580.465	-493.494	119.391	-15.1608	-52.7092	-2.81526	363.827	-266.815	4.88287	34.2254	183.57	-96.3065	-395.779	252.768	-41.769	-31.8513	147.751	-149.973	163.409
708	2	1346.38	4.32093	2.0861	79.2522	59.6099	-99.7233	-240.09	-2.72667	184.883	34.0953	24.024	56.2946	38.2482	-85.2206	142.449	-132.44	-217.997	-118.821	577.995	-490.031	127.009	-22.3749	-51.7659	-2.01335	361.207	-262.076	-3.87537	42.4859	182.197	-98.4009	-390.695	249.534	-42.126	-34.0003	150.299	-149.744	165.185
708	3	1353.93	4.21764	1.93078	73.7538	57.1323	-99.7206	-239.977	-2.86306	184.721	34.2687	24.0181	53.0318	51.2321	-98.4857	150.005	-135.899	-218.049	-124.556	566.508	-475.738	140.839	-35.3945	-49.9748	-4.4874	373.783	-280.414	26.273	13.2342	186.067	-101.176	-379.937	238.689	-43.8194	-34.1176	149.457	-149.81	165.343
708	4	1362.22	4.18438	1.93791	75.3763	57.6846	-99.7225	-239.876	-2.98917	184.57	34.4328	24.0076	51.4734	54.3643	-98.2079	154.418	-138.765	-220.795	-121.874	577.077	-487.463	151.695	-45.1502	-51.6631	-3.70418	377.933	-282.422	17.0813	21.6128	183.429	-90.4488	-408.451	264.851	-59.6381	-14.0755	146.05	-149.807	165.358
708	5	1383.02	4.1881	1.92886	71.6155	56.8078	-99.7767	-239.69	-3.28615	183.992	35.0655	23.922	51.3234	55.3712	-98.723	155.66	-139.888	-221.204	-121.437	578.517	-489.185	154.121	-47.1439	-52.1074	-7.54738	387.613	-296.609	42.6018	-4.1962	189.496	-91.656	-405.484	262.442	-60.2464	-15.146	146.222	-149.659	166.521
708	6	1383.02	4.1881	1.92886	71.6155	56.8078	-99.7767	-239.69	-3.28615	183.992	35.0655	23.922	51.3234	55.3712	-98.723	155.66	-139.888	-221.204	-121.437	578.517	-489.185	154.121	-47.1439	-52.1074	-7.54738	387.613	-296.609	42.6018	-4.1962	189.496	-91.656	-405.484	262.442	-60.2464	-15.146	146.222	-149.659	166.521
709	1	1237.95	4.17266	1.94801	75.6736	59.8702	-101.023	-268.467	27.2875	199.895	16.9606	23.4652	52.9195	47.2211	-91.0144	151.253	-137.425	-220.648	-121.555	577.808	-488.248	149.514	-43.2869	-51.712	-4.56578	379.204	-287.092	30.9306	9.15235	185.598	-92.6598	-401.902	260.064	-63.2043	-12.9456	147.71	-149.655	166.589
709	2	1233.89	4.19814	1.98161	80.815	62.0158	-99.0239	-266.315	28.2275	211.786	3.74169	26.3408	52.8492	47.9543	-92.0061	146.462	-132.648	-220.825	-122.196	571.201	-481.391	147.899	-41.2769	-52.4311	0.339017	362.918	-266.676	2.79426	38.1519	179.519	-93.135	-400.837	259.143	-62.3612	-14.0488	147.876	-149.661	166.515
709	3	1274.93	4.12673	1.8943	74.7485	59.4476	-99.9622	-267.253	28.3943	208.406	7.75916	25.3078	51.1255	53.1994	-97.2375	148.74	-133.217	-220.914	-130.684	559.035	-464.432	163.579	-58.0602	-47.0717	-4.03547	379.191	-287.939	32.0252	8.37364	184.762	-99.0531	-384.435	244.027	-59.2921	-20.5765	148.475	-149.666	166.587
709	4	1208.99	4.2503	1.98423	80.1353	62.312	-100.044	-268.545	29.5831	208.216	7.92119	25.2193	50.2685	65.3623	-105.249	159.197	-142.871	-224.602	-124.079	574.372	-483.548	165.929	-57.7916	-51.1651	0.61908	370.155	-274.151	8.37929	32.6482	177.413	-91.8448	-411.591	268.108	-57.6752	-20.27	147.388	-149.668	166.641
709	5	1427.11	4.27199	1.96921	77.585	62.2715	-101.16	-273.066	33.73	208.289	7.87047	24.2944	50.1183	66.3153	-105.668	160.829	-144.386	-225.013	-123.6	576.084	-485.526	168.152	-59.6855	-51.5234	-1.65203	368.955	-278.827	39.0782	3.90482	183.447	-94.4899	-406.448	264.288	-55.9482	-24.5366	147.781	-149.561	169.206
709	6	1427.11	4.27199	1.96921	77.585	62.2715	-101.16	-273.066	33.73	208.289	7.87047	24.2944	50.1183	66.3153	-105.668	160.829	-144.386	-225.013	-123.6	576.084	-485.526	168.152	-59.6855	-51.5234	-1.65203	368.955	-278.827	39.0782	3.90482	183.447	-94.4899	-406.448	264.288	-55.9482	-24.5366	147.781	-149.561	169.206
710	1	1349.28	4.26901	1.98755	78.1769	63.525	-98.6474	-275.787	36.8049	207.267	7.05971	26.8786	50.2233	67.9501	-105.312	165.288	-149.316	-226.506	-118.804	590.811	-503.225	172.272	-62.7628	-53.7224	-1.53049	368.639	-278.434	38.5585	4.45285	183.297	-94.4899	-406.448	264.288	-55.9482	-24.5366	147.781	-149.561	169.206
710	2	1346.16	4.26517	1.97841	81.2792	63.2415	-97.6311	-257.647	19.0822	208.16	7.1373	27.412	53.5494	53.4084	-94.4126	153.843	-141.212	-223.389	-116.765	589.55	-504.145	176.023	-62.5365	-57.2047	4.41867	350.466	-255.631	9.69035	34.011	176.294	-94.6025	-406.169	264.065	-55.9257	-24.656	147.832	-149.564	169.227
710	3	1603.7	4.22436	1.9388	77.0466	61.2383	-90.8402	-248.553	15.5835	231.011	-19.93	34.969	53.9283	48.5946	-88.6029	149.086	-136.848	-224.818	-121.47	573.868	-485.318	167.536	-56.4113	-54.5084	0.0685048	366.26	-274.359	28.4338	14.3257	180.558	-101.088	-388.81	248.819	-53.4164	-31.3967	149.228	-149.798	169.746
710	4	1496.41	4.23216	1.97505	75.5653	62.1357	-90.9317	-249.426	16.3793	230.889	-19.8274	34.8756	53.5109	50.2443	-89.9969	149.604	-136.869	-225.043	-113.89	596.377	-512.673	186.802	-70.984	-59.5286	-4.28593	385.585	-294.753	39.7981	1.15094	183.818	-91.3496	-412.113	268.949	-67.9999	-12.6678	147.406	-149.808	169.697
710	5	1330.1	4.24034	2.00041	73.841	64.5358	-90.966	-249.934	16.8979	231.039	-20.0072	34.8526	53.4373	50.8083	-90.4817	149.873	-137.057	-225.122	-109.149	619.563	-539.145	216.5	-96.1736	-62.1345	-8.19591	405.029	-314.78	53.7225	-15.7212	187.229	-91.5096	-410.783	267.772	-65.7523	-13.6712	147.49	-150.007	166.935
710	6	1330.1	4.24034	2.00041	73.841	64.5358	-90.966	-249.934	16.8979	231.039	-20.0072	34.8526	53.4373	50.8083	-90.4817	149.873	-137.057	-225.122	-109.149	619.563	-539.145	216.5	-96.1736	-62.1345	-8.19591	405.029	-314.78	53.7225	-15.7212	187.229	-91.5096	-410.783	267.772	-65.7523	-13.6712	147.49	-150.007	166.935
711	1	1136.75	4.21835	1.97925	74.4938	64.6236	-99.4977	-281.065	42.3207	210.402	3.62398	25.9033	54.9328	41.1186	-87.135	140.415	-128.512	-219.531	-111.801	613.769	-531.131	218.476	-100.621	-58.9018	-7.94545	403.999	-313.538	52.604	-14.5512	186.829	-92.1205	-408.845	266.091	-66.2527	-13.4979	147.668	-150.013	166.891
711	2	1200	4.33257	2.01971	74.6701	64.3218	-96.7109	-266.48	30.0538	223.929	-9.93162	28.4421	56.6384	33.2688	-82.8153	136.003	-125.708	-215.817	-110.884	614.83	-533.209	222.523	-103.258	-60.3071	-8.80718	400.949	-310.094	48.4756	-11.1159	188.022	-94.8183	-404.611	263.11	-62.9757	-18.7657	148.732	-150.013	166.899
711	3	1251.36	4.27916	1.96594	78.2874	65.449	-98.0975	-271.15	33.7814	221.359	-6.51092	26.9429	55.2129	31.2616	-87.5738	127.985	-115.833	-210.169	-111.518	614.703	-533.29	232.909	-112.709	-59.6116	-3.48278	387.576	-292.741	20.0389	18.6566	180.05	-100.212	-387.35	247.199	-61.2182	-23.3264	149.281	-150.047	167.044
711	4	1240.81	4.30156	2.02799	77.6247	66.3729	-98.1408	-271.92	34.5356	221.326	-6.50484	26.9186	54.8355	32.8328	-89.5961	119.383	-107.663	-210.326	-109.497	624.539	-545.363	232.12	-110.087	-60.9119	-6.24239	396.452	-304.309	37.3258	0.742293	183.892	-93.7725	-406.085	263.129	-58.088	-21.3	148.576	-150.051	167.074
711	5	1254.92	4.22893	2.10301	80.4652	70.7977	-98.1408	-271.92	34.5356	221.326	-6.50484	26.9186	54.8355	32.8328	-89.5961	119.383	-107.663	-210.326	-105.464	650.011	-575.363	256.406	-129.307	-62.7656	-6.24239	396.452	-304.309	37.3258	0.742308	183.892	-93.7725	-406.085	263.129	-58.088	-21.3	148.576	-150.055	169.345
711	6	1254.92	4.22893	2.10301	80.4652	70.7977	-98.1408	-271.92	34.5356	221.326	-6.50484	26.9186	54.8355	32.8328	-89.5961	119.383	-107.663	-210.326	-105.464	650.011	-575.363	256.406	-129.307	-62.7656	-6.24239	396.452	-304.309	37.3258	0.742308	183.892	-93.7725	-406.085	263.129	-58.088	-21.3	148.576	-150.055	169.345
712	1	1195.23	4.22373	2.09486	81.1993	70.3997	-98.7617	-277.508	39.1447	208.604	5.27346	27.186	54.8364	33.6977	-90.1145	120.079	-108.291	-210.843	-105.822	649.388	-574.576	255.261	-128.283	-62.6735	-3.55907	397.776	-303.875	23.6962	15.0904	179.971	-94.3078	-407.335	264.93	-58.0706	-21.8377	148.312	-149.613	169.518
712	2	1168.62	4.20873	2.09295	77.8595	70.2342	-99.0143	-279.197	40.665	209.326	4.74011	26.8343	54.7598	35.6055	-90.734	121.805	-110.025	-211.979	-105.745	650.668	-576.198	253.775	-126.374	-62.9311	-7.87238	410.505	-320.575	51.9891	-14.1562	186.032	-94.7072	-406.143	263.916	-58.0056	-22.2173	148.413	-149.62	169.562
712	3	1246.18	4.26921	2.02487	79.8206	69.196	-99.7717	-286.662	47.248	200.978	13.651	26.0588	56.4032	35.3037	-91.8963	134.611	-122.616	-210.991	-104.793	634.103	-558.485	256.842	-132.018	-62.535	-3.46825	391.162	-298.412	26.3558	13.6383	180.301	-102.311	-384.275	244.919	-58.173	-28.1389	150.373	-149.766	169.964
712	4	1169.29	4.21703	2.03046	84.517	70.4646	-99.8656	-287.093	47.563	200.453	14.2257	25.9397	56.0372	37.03	-92.2522	135.431	-123.212	-212.308	-104.136	633.926	-559.281	252.638	-126.926	-64.0698	1.16451	377.714	-280.291	-2.27704	43.3129	173.255	-95.7921	-398.698	256.999	-65.5185	-17.2803	148.409	-149.766	169.955
712	5	952.286	4.19171	2.0445	86.5119	71.3373	-99.9055	-287.097	47.5213	200.233	14.4717	25.8878	56.0162	37.2512	-92.184	135.804	-123.59	-212.587	-103.531	634.021	-560.257	251.68	-125.391	-65.3676	1.46822	388.53	-284.729	-31.8795	69.5861	167.973	-95.8322	-398.669	256.632	-57.1551	-22.0571	148.311	-149.846	163.049
712	6	952.286	4.19171	2.0445	86.5119	71.3373	-99.9055	-287.097	47.5213	200.233	14.4717	25.8878	56.0162	37.2512	-92.184	135.804	-123.59	-212.587	-103.531	634.021	-560.257	251.68	-125.391	-65.3676	1.46822	388.53	-284.729	-31.8795	69.5861	167.973	-95.8322	-398.669	256.632	-57.1551	-22.0571	148.311	-149.846	163.049
713	1	843.816	4.18353	2.01858	85.0782	70.367	-98.9889	-275.761	36.6336	206.554	7.85829	26.5175	55.5765	40.2429	-94.0717	134.588	-122.141	-213.861	-103.305	636.311	-563.071	249.627	-122.739	-65.7773	1.36009	389.959	-286.538	-26.0748	63.8535	168.196	-95.8322	-398.669	256.632	-57.1551	-22.0571	148.311	-149.846	163.049
713	2	1008.31	4.06793	2.01513	87.4502	73.0107	-99.7822	-273.387	32.195	207.402	9.5532	24.0021	56.1893	37.8195	-88.3009	140.094	-129.13	-215.579	-103.692	636.514	-563.351	252.474	-125.17	-66.0806	2.52353	375.744	-267.19	-53.7644	92.651	163.555	-96.1406	-397.756	255.709	-56.5712	-22.9426	148.368	-149.875	163.182
713	3	1037.61	4.12246	1.93851	84.2958	69.8926	-100.3	-274.56	32.6742	204.061	13.2895	23.3178	56.3808	36.7985	-86.4786	150.199	-138.741	-216.423	-106.332	623.106	-546.613	255.624	-131.326	-63.0841	3.04961	379.294	-273.278	-26.5201	65.7246	164.881	-107.592	-368.209	229.465	-47.4326	-40.179	151.658	-150.218	163.572
713	4	1572.47	4.02961	1.95343	84.1527	71.3879	-100.136	-275.936	34.0734	204.441	12.7319	23.4694	56.6502	33.8338	-86.5812	139.796	-128.695	-214.23	-104.061	625.88	-551.929	258.781	-132.55	-65.28	2.95359	379.508	-274.493	-20.4693	59.9876	165.719	-119.269	-345.955	210.285	-25.0021	-69.1038	158.346	-150.72	163.772
713	5	2066.23	4.06852	1.97768	84.42	72.4581	-100.147	-276.552	34.7422	204.967	12.1609	23.5058	56.6383	34.4772	-86.8328	140.638	-129.512	-214.546	-104.202	625.356	-551.223	257.713	-131.599	-65.1702	3.055	383.033	-277.043	-21.0866	59.902	164.645	-125.993	-336.774	207.871	-31.3228	-65.9374	188.107	-176.326	162.452
713	6	2066.23	4.06852	1.97768	84.42	72.4581	-100.147	-276.552	34.7422	204.967	12.1609	23.5058	56.6383	34.4772	-86.8328	140.638	-129.512	-214.546	-104.202	625.356	-551.223	257.713	-131.599	-65.1702	3.055	383.033	-277.043	-21.0866	59.902	164.645	-125.993	-336.774	207.871	-31.3228	-65.9374	188.107	-176.326	162.452
714	1	1506.69	4.06952	1.98053	84.6505	72.8329	-98.6854	-275.763	36.6914	206.847	7.48674	26.7826	56.7219	34.2438	-83.7054	144.888	-134.445	-216.382	-102.556	625.988	-552.979	258.477	-131.919	-66.463	3.055	383.033	-277.043	-21.0866	59.902	164.645	-125.993	-336.774	207.871	-31.3228	-65.9374	188.107	-176.326	162.452
714	2	1641.59	4.03831	2.00772	87.9052	75.3214	-98.1883	-279.812	40.396	213.756	1.9748	26.2489	56.7596	36.0854	-83.3819	146.173	-136.395	-217.634	-103.726	623.144	-549.492	262.781	-136.48	-66.1953	3.57907	373.771	-264.96	-40.8937	80.3598	162.373	-125.838	-336.914	207.936	-31.6692	-65.4877	187.989	-176.29	162.466
714	3	1379.93	4.22199	1.96219	82.8853	69.9388	-98.6399	-281.633	41.984	212.961	2.82295	25.7893	57.5284	33.9076	-85.0102	147.865	-137.992	-214.451	-110.642	606.888	-527.228	254.303	-132.704	-60.6964	2.0609	383.055	-278.071	-10.8754	49.3666	166.723	-117.823	-355.118	223.351	-50.6824	-42.3123	182.67	-176.512	162.485
714	4	1414.04	4.16256	1.98447	84.5402	73.7401	-99.1309	-283	43.3635	211.773	3.76434	25.6105	57.4659	34.7015	-85.3394	149	-139.022	-214.953	-103.972	629.526	-555.549	271.863	-146.574	-64.5183	1.84154	382.97	-279.425	-3.58199	42.5531	167.674	-120.733	-348.935	217.795	-39.4623	-53.1295	185.92	-176.618	162.456
714	5	1425.6	4.124	1.98628	80.6515	72.5783	-99.3026	-283.671	43.9269	211.165	4.42745	25.4388	57.2764	35.9765	-85.5467	149.891	-139.861	-215.98	-103.372	630.962	-557.88	270.983	-144.91	-65.5676	-0.266723	392.891	-294.949	26.361	13.7336	171.785	-120.559	-349.512	218.341	-39.7759	-52.7927	185.681	-174.539	163.282
714	6	1425.6	4.124	1.98628	80.6515	72.5783	-99.3026	-283.671	43.9269	211.165	4.42745	25.4388	57.2764	35.9765	-85.5467	149.891	-139.861	-215.98	-103.372	630.962	-557.88	270.983	-144.91	-65.5676	-0.266723	392.891	-294.949	26.361	13.7336	171.785	-120.559	-349.512	218.341	-39.7759	-52.7927	185.681	-174.539	163.282
715	1	1214.45	4.10364	1.99896	84.714	73.8277	-99.2688	-281.584	41.9707	208.948	6.28474	25.7286	56.8539	38.9382	-86.4219	150.628	-140.542	-217.884	-102.85	632.586	-560.111	269.826	-143.229	-66.1597	4.72262	377.915	-276.029	-1.55794	43.3275	165.214	-120.407	-349.858	218.652	-40.1021	-52.3791	185.59	-174.486	163.301
715	2	1187.52	4.06637	2.00201	85.4383	73.8485	-98.6807	-279.382	39.4316	208.143	7.37616	25.9258	56.9855	35.5007	-85.1931	145.425	-135.33	-215.861	-102.85	632.585	-560.109	269.824	-143.227	-66.1594	5.29041	377.727	-274.009	-9.87955	51.9426	162.973	-120.407	-349.858	218.652	-40.1021	-52.3791	185.59	-174.486	163.301
715	3	1158.23	4.16719	1.96107	79.3609	68.4878	-98.9006	-280.165	40.1013	207.456	8.09923	25.7183	56.8733	36.4022	-85.4758	146.239	-136.091	-216.462	-109.28	613.878	-535.509	254.385	-132.213	-61.0643	1.36643	389.434	-290.662	19.1713	21.746	169.651	-113.491	-368.408	235.191	-52.4006	-37.2053	181.167	-174.398	163.524
715	4	1462.17	4.05747	1.95801	79.8094	70.8416	-98.8554	-281.138	41.1453	207.949	7.51448	25.7832	56.5462	38.2005	-86.6193	147.273	-136.867	-217.028	-105.782	617.708	-542.898	261.566	-136.321	-64.6817	1.23289	389.83	-291.166	19.9028	20.9682	169.832	-124.886	-340.304	210.269	-34.1346	-61.8186	186.602	-174.269	163.573
715	5	1377.49	4.04495	1.96349	75.9953	70.3018	-98.8548	-282.7	42.7807	208.027	7.37971	25.8248	56.2014	40.4822	-88.3407	146.611	-135.971	-217.686	-105.362	619.479	-545.271	260.522	-134.704	-65.136	-3.42432	404.847	-310.373	47.87	-8.33764	176.079	-124.599	-340.738	210.657	-35.0238	-60.7746	186.369	-173.914	163.704
715	6	1377.49	4.04495	1.96349	75.9953	70.3018	-98.8548	-282.7	42.7807	208.027	7.37971	25.8248	56.2014	40.4822	-88.3407	146.611	-135.971	-217.686	-105.362	619.479	-545.271	260.522	-134.704	-65.136	-3.42432	404.847	-310.373	47.87	-8.33764	176.079	-124.599	-340.738	210.657	-35.0238	-60.7746	186.369	-173.914	163.704
716	1	1304.65	4.04095	1.95778	75.4262	69.8561	-98.892	-275.365	36.1859	206.02	8.40855	26.5954	55.8256	42.6772	-88.7209	147.371	-136.777	-219.02	-104.011	621.581	-548.531	260.454	-133.842	-66.2147	-3.42265	404.842	-310.368	47.8606	-8.32776	176.077	-124.599	-340.738	210.657	-35.0238	-60.7746	186.369	-173.914	163.704
716	2	1362.92	4.03788	1.95561	74.4662	69.2026	-98.5819	-272.448	33.0989	206.758	8.0334	26.629	56.2306	39.994	-86.5692	146.565	-136.408	-218.263	-104.746	620.485	-547.372	257.814	-131.042	-66.1807	-4.5622	407.494	-312.827	50.9037	-11.7107	176.872	-124.599	-340.738	210.657	-35.0238	-60.7746	186.369	-173.914	163.704
716	3	1236.36	4.17792	1.95122	74.2602	66.6102	-98.5025	-273.103	33.8316	207.397	7.32896	26.7077	57.3659	36.6538	-85.8936	149.33	-139.694	-215.494	-107.243	611.569	-535.725	251.592	-127.002	-63.5835	-4.36517	407.233	-312.396	49.4331	-10.286	176.716	-114.276	-370.873	237.909	-54.6596	-36.3524	180.009	-173.871	163.709
716	4	1387.03	4.0947	1.94849	74.7614	68.7097	-98.4869	-274.218	34.9961	207.85	6.78848	26.7372	57.0272	38.5071	-87.0372	150.43	-140.525	-216.109	-104.631	615.71	-542.557	256.366	-129.567	-66.2472	-4.22774	407.103	-311.92	47.0925	-8.11192	176.595	-125.714	-342.615	213.145	-37.2548	-60.319	185.591	-173.777	163.744
716	5	1296.23	4.07358	1.97398	78.9064	69.6491	-98.3928	-275.938	36.7823	208.179	6.43161	26.8399	56.8055	39.8794	-88.3079	149.043	-138.955	-216.295	-104.21	617.33	-544.626	255.845	-128.606	-66.5631	1.4965	390.437	-293.079	21.1497	21.8168	169.14	-125.494	-342.813	213.288	-37.9458	-59.5085	185.403	-171.758	164.465
716	6	1296.23	4.07358	1.97398	78.9064	69.6491	-98.3928	-275.938	36.7823	208.179	6.43161	26.8399	56.8055	39.8794	-88.3079	149.043	-138.955	-216.295	-104.21	617.33	-544.626	255.845	-128.606	-66.5631	1.4965	390.437	-293.079	21.1497	21.8168	169.14	-125.494	-342.813	213.288	-37.9458	-59.5085	185.403	-171.758	164.465
717	1	1290.2	4.07535	1.97233	78.4359	69.4697	-98.7886	-275.38	36.3233	206.319	8.03405	26.7629	56.7847	39.7716	-88.0771	148.891	-138.861	-216.261	-103.845	617.766	-545.304	256.125	-128.743	-66.7714	1.05047	391.904	-294.894	23.6531	19.1519	169.73	-125.494	-342.813	213.288	-37.9458	-59.5085	185.403	-171.758	164.465
717	2	1259.97	4.04325	1.98325	83.0505	71.1486	-99.0846	-275.814	36.3699	204.561	10.0368	26.3391	56.3849	42.0122	-88.8558	149.018	-138.808	-217.699	-103.519	618.605	-546.55	255.712	-127.986	-67.1601	6.16903	375.672	-274.88	-4.27121	48.8151	163.163	-125.327	-343.231	213.66	-38.3228	-59.0381	185.294	-171.779	164.458
717	3	1180.03	4.15905	1.96355	77.7423	67.5685	-99.1606	-276.621	37.1384	204.475	10.1281	26.2518	57.1813	38.9306	-87.0017	149.982	-140.311	-216.564	-107.127	611.624	-535.856	252.496	-127.758	-63.8596	0.897072	393.218	-296.141	23.4166	18.8094	170.567	-117.299	-361.414	229.247	-53.4973	-39.4185	180.709	-171.773	164.465
717	4	1211.21	4.23362	2.00261	73.8429	67.623	-99.3453	-276.022	36.2579	203.662	11.1488	26.0047	57.4659	38.6826	-86.5822	150.842	-141.422	-216.479	-104.414	610.191	-529.45	261.042	-139.06	-65.0063	-10.053	416.594	-320.332	46.4644	-3.94482	185.013	-116.722	-358.022	224.232	-57.4362	-33.7324	179.969	-171.695	164.521
717	5	1040.5	4.25104	2.03292	73.1253	66.5166	-100.261	-277.828	37.1691	201.932	13.4935	25.0482	57.3332	39.2402	-86.5524	152.217	-142.586	-216.89	-104.362	611.079	-530.077	257.983	-136.137	-65.0078	-9.67627	415.765	-319.317	44.7488	-2.09936	184.475	-117.333	-355.78	219.19	-41.4421	-56.3421	150.744	-142.461	169.008
717	6	1040.5	4.25104	2.03292	73.1253	66.5166	-100.261	-277.828	37.1691	201.932	13.4935	25.0482	57.3332	39.2402	-86.5524	152.217	-142.586	-216.89	-104.362	611.079	-530.077	257.983	-136.137	-65.0078	-9.67627	415.765	-319.317	44.7488	-2.09936	184.475	-117.333	-355.78	219.19	-41.4421	-56.3421	150.744	-142.461	169.008
718	1	932.111	4.26179	2.0369	73.2252	66.8489	-98.7386	-275.817	36.8923	207.054	7.21406	26.8546	57.2941	41.5521	-84.6628	158.403	-149.011	-220.238	-104.357	611.083	-530.082	257.955	-136.107	-65.0134	-9.67627	415.765	-319.317	44.7488	-2.09936	184.475	-117.333	-355.78	219.19	-41.4421	-56.3421	150.744	-142.461	169.008
718	2	849.323	4.14339	1.99494	72.0646	66.4342	-99.0184	-274.492	34.6428	200.905	13.9038	25.9235	57.1422	38.8549	-84.4558	151.017	-141.511	-218.529	-104.363	611.074	-530.067	257.935	-136.091	-65.0082	-9.72792	417.416	-320.972	46.8357	-4.38985	184.358	-118.674	-344.586	208.266	-44.8675	-52.1792	151.398	-142.461	169.008
718	3	1228.36	4.15452	1.96421	76.5623	66.5175	-99.0207	-275.364	35.5091	201.175	13.6123	25.9014	55.2615	46.4311	-111.562	125.276	-112.791	-204.254	-100.48	608.491	-531.614	258.073	-132.87	-69.4064	-5.833	404.35	-306.552	25.795	17.406	179.775	-107.967	-363.346	221.181	-65.3655	-23.0153	145.354	-142.458	168.954
718	4	845.123	4.08488	1.95705	77.526	67.4695	-98.8999	-276.073	36.2966	201.576	13.1027	26.0348	55.2999	45.1177	-108.738	125.921	-113.48	-205.449	-100.152	606.047	-529.965	255.06	-129.084	-70.1698	-3.72759	396.212	-297.452	15.9707	28.1232	177.02	-119.087	-335.21	197.744	-50.5914	-45.5708	150.216	-142.651	169.097
718	5	1099.32	4.10736	1.94103	77.769	67.5878	-98.8999	-276.073	36.2966	201.576	13.1027	26.0348	55.2999	45.1177	-108.738	125.921	-113.48	-205.449	-100.152	606.047	-529.965	255.06	-129.084	-70.1698	-3.26115	393.51	-294.554	13.5341	30.8164	176.657	-120.388	-329.277	196.946	-80.5914	-26.2437	158.212	-149.585	178.304
718	6	1099.32	4.10736	1.94103	77.769	67.5878	-98.8999	-276.073	36.2966	201.576	13.1027	26.0348	55.2999	45.1177	-108.738	125.921	-113.48	-205.449	-100.152	606.047	-529.965	255.06	-129.084	-70.1698	-3.26115	393.51	-294.554	13.5341	30.8164	176.657	-120.388	-329.277	196.946	-80.5914	-26.2437	158.212	-149.585	178.304
719	1	1024.74	4.11744	1.94408	78.2527	68.2567	-98.7383	-275.721	36.8072	206.961	7.30511	26.8749	54.8498	45.2057	-108.931	124.094	-111.489	-205.438	-99.184	607.44	-532.488	257.699	-131.011	-71.0547	-3.26115	393.51	-294.554	13.5341	30.8164	176.657	-120.388	-329.277	196.946	-80.5914	-26.2437	158.212	-149.585	178.304
719	2	1011.44	3.98013	1.94501	82.7641	69.9851	-99.5039	-276.032	35.9515	203.665	11.3967	25.7216	54.2611	44.5098	-104.709	126.852	-113.968	-208.233	-98.6066	607.666	-533.282	258.734	-131.624	-71.6576	1.33425	377.632	-274.852	-14.0508	60.3857	170.536	-120.28	-330.033	197.607	-80.285	-26.4726	158.117	-149.554	178.253
719	3	1118.32	4.14221	1.93012	77.9103	66.0782	-99.4558	-277.543	37.6232	204.686	10.2362	25.8096	53.771	48.3418	-107.388	128.795	-115.529	-209.342	-107.578	602.116	-521.657	247.72	-126.332	-63.052	-2.99827	392.761	-293.236	12.8859	29.888	176.881	-111.173	-360.462	221.687	-88.7119	-11.0494	153.371	-149.89	177.578
719	4	965.476	4.1058	1.94016	77.9604	68.0493	-99.4087	-278.413	38.5549	205.16	9.6728	25.8814	53.388	50.6245	-109.001	130.181	-116.441	-209.945	-104.174	608.731	-530	255.662	-132.573	-65.6349	-3.16665	393.364	-293.899	13.524	29.1309	177.098	-120.976	-332.283	199.286	-74.5645	-31.9628	158.076	-149.856	177.49
719	5	903.569	4.17121	1.98256	72.5596	63.7789	-99.167	-278.412	38.6502	205.654	9.06351	26.1077	53.4039	51.1784	-109.347	131.261	-117.535	-210.056	-110.344	594.397	-510.571	225.371	-106.66	-61.9959	-5.97779	414.929	-315.396	24.2205	16.362	177.821	-120.743	-331.434	197.198	-66.2492	-37.8048	156.665	-146.607	171.829
719	6	903.569	4.17121	1.98256	72.5596	63.7789	-99.167	-278.412	38.6502	205.654	9.06351	26.1077	53.4039	51.1784	-109.347	131.261	-117.535	-210.056	-110.344	594.397	-510.571	225.371	-106.66	-61.9959	-5.97779	414.929	-315.396	24.2205	16.362	177.821	-120.743	-331.434	197.198	-66.2492	-37.8048	156.665	-146.607	171.829
720	1	792.091	4.17875	1.983	73.6445	63.8353	-98.8114	-275.357	36.2686	206.221	8.14757	26.7262	53.3381	51.5462	-109.226	132.059	-118.281	-210.421	-110.13	594.207	-510.528	225.486	-106.627	-62.2233	-4.79727	410.46	-309.906	15.579	25.3904	176.227	-120.743	-331.434	197.198	-66.2492	-37.8048	156.665	-146.607	171.829
720	2	751.311	4.14801	1.9894	78.2271	65.4338	-99.2354	-275.719	36.142	204.659	10.0834	26.152	53.2185	52.719	-108.895	133.595	-119.889	-211.74	-109.42	595.281	-512.268	225.586	-106.264	-62.8565	-1.02915	395.859	-291.64	-12.3748	54.9694	170.772	-120.53	-332.38	198.028	-66.3547	-37.5765	156.493	-146.597	171.817
720	3	900.329	4.22609	1.99078	74.9074	63.1375	-99.1072	-277.379	37.9689	206.025	8.6043	26.2602	53.1233	43.7138	-114.363	108.756	-95.3446	-199.818	-108.697	591.409	-509.577	221.254	-101.356	-63.8383	-4.38603	411.899	-310.512	14.9079	24.8834	175.371	-112.209	-356.511	217.029	-75.4853	-21.6888	151.672	-146.68	171.425
720	4	853.244	4.2242	2.0065	76.8058	66.8793	-99.0249	-278.263	39.1206	207.054	7.34217	26.4632	53.2647	45.4064	-115.871	111.454	-97.7778	-200.228	-101.22	614.727	-537.884	245.667	-121.531	-67.8979	-4.37153	411.845	-310.442	14.7957	25.0016	175.349	-115.117	-349.101	211.755	-71.433	-28.5913	152.755	-146.149	172.742
720	5	893.602	4.16651	2.00708	72.291	66.8688	-98.9319	-278.677	39.5875	207.449	6.90323	26.5548	52.84	47.4358	-117.274	110.886	-96.9321	-200.599	-100.344	615.6	-539.48	244.457	-119.704	-68.431	-8.11005	440.088	-340.245	41.0486	-4.32515	178.159	-116.191	-345.126	205.456	-48.0971	-44.0162	149.158	-141.852	163.001
720	6	893.602	4.16651	2.00708	72.291	66.8688	-98.9319	-278.677	39.5875	207.449	6.90323	26.5548	52.84	47.4358	-117.274	110.886	-96.9321	-200.599	-100.344	615.6	-539.48	244.457	-119.704	-68.431	-8.11005	440.088	-340.245	41.0486	-4.32515	178.159	-116.191	-345.126	205.456	-48.0971	-44.0162	149.158	-141.852	163.001
721	1	683.271	4.16572	2.00586	71.849	66.3984	-98.8142	-275.363	36.2755	206.223	8.14768	26.7249	52.8121	48.0348	-117.438	111.792	-97.7965	-200.993	-100.256	615.178	-539.179	243.59	-118.795	-68.5708	-8.11005	440.088	-340.245	41.0486	-4.32515	178.159	-116.191	-345.126	205.456	-48.0971	-44.0162	149.158	-141.852	163.001
721	2	518.141	4.11612	1.99249	68.2118	66.4695	-100.873	-276.561	34.6605	198.935	17.4724	23.8678	53.2061	47.1473	-113.497	115.753	-102.117	-203.401	-100.105	616.484	-540.801	241.532	-116.403	-68.6424	-11.7628	454.508	-356.785	68.5325	-32.6315	183.256	-115.924	-345.569	205.892	-49.042	-42.947	149.239	-142.124	163.071
721	3	886.21	4.09737	1.96286	69.3163	65.9797	-99.1015	-270.821	32.0856	207.798	6.42536	26.6772	53.0585	47.2769	-114.925	115.377	-101.346	-202.531	-98.0115	614.573	-540.913	242.459	-115.404	-71.1335	-11.6484	453.995	-356.211	67.0989	-31.2479	183.177	-102.997	-372.361	227.513	-69.2935	-13.3076	142.915	-142.198	162.872
721	4	1239.81	4.03907	1.99667	73.7879	70.7808	-99.146	-271.232	32.5242	207.901	6.28212	26.6667	53.0632	47.7217	-115.232	115.846	-101.765	-202.715	-92.0134	640.321	-570.557	267.88	-136.622	-74.5378	-11.6941	455.074	-357.014	67.3466	-31.6239	183.007	-96.4468	-393.399	247.974	-63.6658	-13.522	140.694	-142.16	162.735
721	5	956.763	4.07662	2.02922	69.2023	67.237	-99.146	-271.232	32.5242	207.901	6.28212	26.6667	53.0632	47.7217	-115.232	115.846	-101.765	-202.715	-94.7741	614.645	-540.557	246.162	-119.169	-72.7877	-9.54415	482.161	-379.962	69.3071	-36.9356	177.718	-96.4468	-393.399	247.974	-63.6658	-13.522	140.694	-142.144	156.202
721	6	956.763	4.07662	2.02922	69.2023	67.237	-99.146	-271.232	32.5242	207.901	6.28212	26.6667	53.0632	47.7217	-115.232	115.846	-101.765	-202.715	-94.7741	614.645	-540.557	246.162	-119.169	-72.7877	-9.54415	482.161	-379.962	69.3071	-36.9356	177.718	-96.4468	-393.399	247.974	-63.6658	-13.522	140.694	-142.144	156.202
722	1	582.119	4.12047	2.00553	69.1676	68.2879	-98.6635	-275.99	37.4	207.996	6.0835	27.0628	53.3478	51.5792	-119.43	118.331	-104.25	-202.838	-95.5159	613.432	-538.79	243.669	-117.181	-72.1907	-8.17685	494.322	-391.055	74.0884	-41.4761	175.561	-95.0993	-396.753	251.236	-65.805	-10.8229	140.059	-142.072	156.677
722	2	587.404	4.02219	1.96802	65.7008	67.8877	-102.164	-275.137	31.2475	193.756	24.2037	21.8964	54.4848	45.2246	-107.383	126.772	-114.016	-206.728	-97.4742	610.848	-535.146	238.789	-113.744	-70.2466	-6.61012	523.947	-418.158	93.9349	-60.2119	173.484	-95.4466	-395.514	250.027	-65.0452	-11.5016	140.216	-142.195	156.434
722	3	672.312	4.09247	1.97133	68.1433	70.1478	-98.6563	-278.624	41.3374	215.549	-2.18092	27.6017	54.256	41.9775	-109.218	118.367	-105.229	-203.052	-93.8203	617.184	-544.326	247.729	-120.063	-73.3387	-4.39829	523.99	-418.173	79.8791	-46.1037	171.635	-101.574	-375.23	230.924	-60.8803	-18.7871	141.881	-142.218	156.281
722	4	825.771	4.00322	2.00246	72.5702	74.7726	-98.65	-278.941	41.7275	215.725	-2.41411	27.6484	53.6077	37.3781	-107.004	106.118	-93.352	-200.749	-88.5001	642.665	-574.146	269.937	-138.131	-76.1263	-4.4714	523.736	-417.913	80.0047	-46.2545	171.678	-98.3902	-387.143	242.964	-50.927	-24.1558	140.828	-142.226	156.394
722	5	990.776	4.0017	1.9651	75.2221	74.1193	-99.9838	-283.377	46.1079	219.536	-6.27428	26.5215	53.9526	37.5373	-106.819	108.951	-96.2637	-201.131	-87.8478	647.975	-580.453	274.543	-141.965	-76.5038	3.00106	551.705	-444.197	67.6149	-30.2751	165.003	-96.9985	-392.484	247.825	-47.691	-26.4686	139.901	-142.149	157.124
722	6	990.776	4.0017	1.9651	75.2221	74.1193	-99.9838	-283.377	46.1079	219.536	-6.27428	26.5215	53.9526	37.5373	-106.819	108.951	-96.2637	-201.131	-87.8478	647.975	-580.453	274.543	-141.965	-76.5038	3.00106	551.705	-444.197	67.6149	-30.2751	165.003	-96.9985	-392.484	247.825	-47.691	-26.4686	139.901	-142.149	157.124
723	1	827.639	4.04941	1.94418	73.5843	72.4911	-98.5304	-276.688	38.304	209.271	4.69942	27.2612	56.06	41.8083	-109.137	126.788	-114.606	-203.463	-88.036	646.831	-579.065	273.33	-141.039	-76.307	3.00106	551.705	-444.197	67.6149	-30.2751	165.003	-96.9985	-392.484	247.825	-47.691	-26.4686	139.901	-142.149	157.124
723	2	876.152	3.76024	2.01503	73.6222	74.3844	-100.02	-279.542	38.3426	202.477	13.4471	24.7552	55.5955	38.5358	-96.5597	132.076	-120.186	-210.329	-87.2253	648.417	-581.843	274.641	-141.091	-77.5151	-2.51741	544.235	-438.237	92.5489	-56.8179	170.278	-86.903	-420.025	273.878	-57.8555	-10.1243	136.572	-142.175	157.026
723	3	766.277	3.93278	1.92309	72.6968	71.4954	-100.336	-281.139	39.2331	200.4	15.9952	24.2395	54.6888	47.1791	-104.967	131.007	-117.76	-212.027	-92.1625	634.836	-564.664	279.089	-149.615	-72.9238	3.29769	551.366	-445.73	63.092	-25.9509	166.22	-91.9295	-396.095	250.163	-55.8452	-14.8389	137.299	-142.174	157.039
723	4	796.26	3.97871	1.99297	73.4212	71.7551	-100.269	-281.359	39.5086	200.736	15.6271	24.3018	54.3847	36.1533	-101.44	102.11	-90.3827	-205.216	-91.1675	634.839	-565.772	276.747	-146.749	-73.6352	3.40264	551.425	-445.752	62.4529	-25.2866	166.148	-93.7554	-396.127	250.727	-43.9649	-26.7454	138.83	-142.242	157.156
723	5	895.167	3.99477	1.96789	75.8737	70.1634	-101.654	-286.658	44.3403	201.235	15.1946	23.1678	54.7148	36.2562	-101.008	104.918	-93.2243	-205.808	-91.4884	631.8	-562.349	273.664	-144.064	-73.6193	11.4852	576.153	-469.909	38.6921	3.6858	160.255	-94.8608	-395.081	250.192	-46.7148	-27.1903	138.774	-141.969	160.486
723	6	895.167	3.99477	1.96789	75.8737	70.1634	-101.654	-286.658	44.3403	201.235	15.1946	23.1678	54.7148	36.2562	-101.008	104.918	-93.2243	-205.808	-91.4884	631.8	-562.349	273.664	-144.064	-73.6193	11.4852	576.153	-469.909	38.6921	3.6858	160.255	-94.8608	-395.081	250.192	-46.7148	-27.1903	138.774	-141.969	160.486
724	1	773.049	3.98245	1.99105	78.1211	69.709	-99.9693	-280.508	40.227	205.035	10.0833	25.2821	54.5596	37.7705	-99.3836	107.255	-95.3707	-208.895	-91.0616	632.206	-563.157	271.834	-141.815	-74.2214	16.498	584.978	-475.808	10.9785	33.4283	154.436	-94.977	-394.84	249.991	-46.7044	-27.3198	138.814	-141.972	160.527
724	2	758.68	3.86944	1.99218	81.9159	70.6231	-100.195	-282.761	41.4505	209.648	6.41366	24.2389	55.5548	33.7022	-93.1307	115.42	-104.196	-210.104	-90.3381	632.912	-564.6	274.208	-143.729	-75.2242	19.7176	603.852	-492.073	-12.6646	61.1001	149.597	-95.3971	-394.464	249.704	-46.3705	-28.2233	138.813	-141.829	160.787
724	3	1014.17	3.81913	1.91559	78.9143	71.9888	-96.7565	-285.551	49.9839	224.816	-13.8342	29.8461	55.3251	27.2783	-84.0297	115.916	-104.574	-212.721	-89.9822	628.722	-560.739	283.135	-152.908	-75.7932	18.2941	594.543	-485.754	16.3311	30.2033	152.77	-105.518	-365.855	222.901	-38.9637	-42.35	142.472	-143.089	161.587
724	4	1315.19	3.91562	2.04404	80.1085	73.6016	-96.7121	-286.236	50.7244	225.243	-14.3563	29.9271	56.5338	21.2979	-79.1414	107.65	-98.5633	-211.376	-89.8981	642.025	-573.62	279.499	-149.047	-74.7929	18.2706	593.118	-483.823	15.3932	30.8462	152.576	-110.749	-369.811	228.532	-14.5211	-70.6958	148.593	-143.869	161.567
724	5	1369.17	3.87852	2.03506	83.4526	74.2801	-96.821	-286.441	50.8577	224.81	-13.881	29.8174	56.5959	20.9148	-78.0142	108.249	-99.2078	-212.181	-88.7224	637.566	-570.422	283.208	-151.829	-76.7005	21.1141	602.552	-489.467	-13.1691	60.1568	148.769	-110.76	-370.511	229.388	-14.6964	-70.4268	149.582	-146.887	160.884
724	6	1369.17	3.87852	2.03506	83.4526	74.2801	-96.821	-286.441	50.8577	224.81	-13.881	29.8174	56.5959	20.9148	-78.0142	108.249	-99.2078	-212.181	-88.7224	637.566	-570.422	283.208	-151.829	-76.7005	21.1141	602.552	-489.467	-13.1691	60.1568	148.769	-110.76	-370.511	229.388	-14.6964	-70.4268	149.582	-146.887	160.884
725	1	804.969	3.8783	2.02702	81.1151	71.4852	-98.5312	-278.079	39.8164	210.009	3.85025	27.3149	56.2475	26.7592	-83.1904	114.278	-104.444	-213.037	-89.4538	630.257	-562.602	280.417	-149.913	-76.1475	21.1141	602.552	-489.467	-13.1691	60.1568	148.769	-110.76	-370.511	229.388	-14.6964	-70.4268	149.582	-146.887	160.884
725	2	1530.07	3.81744	2.02318	87.2034	76.4207	-95.6358	-293.073	54.1052	239.663	-25.9231	28.3171	56.4052	31.0612	-83.5559	133.907	-123.088	-214.25	-89.8078	642.789	-576.799	289.734	-157.232	-77.1491	20.8674	621.827	-508.663	-23.2257	74.46	147.688	-115.549	-374.829	235.402	-6.33593	-83.265	156.745	-152.727	160.581
725	3	895.37	3.87914	1.95963	87.3703	76.321	-95.3849	-293.781	54.8694	240.041	-26.4282	28.49	56.3305	32.8979	-87.8598	133.085	-121.997	-212.654	-91.0326	638.052	-571.463	288.652	-157.1	-76.117	20.8254	621.404	-508.253	-22.8062	73.9723	147.809	-110.499	-372.153	231.349	-32.9204	-52.5603	153.593	-153.002	161.174
725	4	1009	3.80634	2.06867	86.7614	77.7679	-95.6243	-294.431	55.3976	239.473	-25.8404	28.2937	58.6411	18.3657	-73.4954	125.971	-117.915	-212.353	-89.8404	650.159	-584.147	291.797	-159.538	-77.1177	20.8892	621.771	-511.895	-5.58378	57.5325	148.531	-113.688	-366.164	227.315	-14.6346	-72.0997	159.613	-152.583	161.371
725	5	1139.5	3.78854	2.07602	90.367	79.1531	-95.8971	-294.784	55.5994	238.555	-24.8271	28.042	58.7819	17.4295	-72.0607	126.633	-118.695	-212.844	-89.0306	650.062	-584.802	294.135	-161.512	-78.3199	20.5385	630.825	-516.709	-34.0549	84.7468	147.65	-113.509	-366.995	228.086	-15.0677	-71.8415	158.948	-154.048	161.068
725	6	1139.5	3.78854	2.07602	90.367	79.1531	-95.8971	-294.784	55.5994	238.555	-24.8271	28.042	58.7819	17.4295	-72.0607	126.633	-118.695	-212.844	-89.0306	650.062	-584.802	294.135	-161.512	-78.3199	20.5385	630.825	-516.709	-34.0549	84.7468	147.65	-113.509	-366.995	228.086	-15.0677	-71.8415	158.948	-154.048	161.068
726	1	1091.26	3.87166	2.04147	86.9016	75.0137	-98.1928	-279.487	42.4598	214	-0.710935	28.1781	58.7392	26.5909	-74.9733	143.621	-135.426	-216.937	-87.1123	638.412	-573.3	289.491	-157.877	-78.9558	20.5385	630.825	-516.709	-34.0549	84.7468	147.65	-113.509	-366.995	228.086	-15.0677	-71.8415	158.948	-154.048	161.068
726	2	1096.71	3.66984	2.0693	88.4397	76.4667	-96.7495	-284.877	46.9076	216.922	-3.6074	28.2457	56.9292	26.1791	-74.352	143.659	-134.189	-216.081	-89.8168	642.396	-574.794	285.842	-155.065	-76.8425	19.9952	643.054	-528.432	-46.7689	98.8937	145.911	-113.322	-367.468	228.592	-16.4019	-71.1499	158.711	-153.821	161.74
726	3	990.345	3.78349	1.93541	85.5957	73.7786	-97.3512	-285.717	47.1629	214.798	-1.21385	27.5376	56.2928	35.212	-91.126	141.78	-130.488	-211.122	-88.8252	638.188	-571.476	288.935	-158.059	-78.3387	22.7825	628.523	-516.136	-15.8288	67.6634	145.727	-104.617	-377.619	236.077	-41.3603	-40.9805	152.53	-152.689	162.79
726	4	1609.55	3.66735	1.94032	86.5191	74.2012	-97.4648	-286.533	47.8096	214.23	-0.612956	27.4002	55.8404	36.2499	-90.5209	143.562	-131.858	-212.533	-86.9962	639.284	-574.315	290.935	-158.779	-80.5129	22.8532	627.007	-515.484	-9.72826	61.6395	146.001	-91.2072	-407.032	262.367	-58.4768	-14.8451	147.614	-152.678	162.854
726	5	1796.42	3.69455	1.93703	86.556	74.1092	-97.4648	-286.533	47.8096	214.23	-0.612956	27.4002	55.8404	36.2499	-90.5209	143.562	-131.858	-212.533	-86.9962	639.284	-574.315	290.935	-158.779	-80.5129	22.8532	627.007	-515.484	-9.72826	61.6395	146.001	-89.8223	-409.688	264.456	-88.4768	2.27562	145.063	-149.866	176.557
726	6	1796.42	3.69455	1.93703	86.556	74.1092	-97.4648	-286.533	47.8096	214.23	-0.612956	27.4002	55.8404	36.2499	-90.5209	143.562	-131.858	-212.533	-86.9962	639.284	-574.315	290.935	-158.779	-80.5129	22.8532	627.007	-515.484	-9.72826	61.6395	146.001	-89.8223	-409.688	264.456	-88.4768	2.27562	145.063	-149.866	176.557
727	1	1122.64	3.70797	1.94012	83.9487	72.4033	-99.0073	-275.825	36.6637	206.255	8.16655	26.5236	55.2761	37.23	-90.5202	144.67	-132.588	-213.167	-85.9318	638.117	-574.193	292.116	-159.515	-81.561	22.3812	620.654	-509.669	-1.33032	52.3433	147.295	-90.807	-407.98	263.018	-87.2778	0.503467	145.437	-149.887	176.326
727	2	1113.64	3.69722	2.00064	87.4575	73.736	-99.5602	-275.971	35.9732	204.932	10.5779	25.6136	55.615	36.2702	-87.5546	145.263	-133.823	-214.671	-85.277	638.237	-574.949	293.974	-161.061	-82.52	22.4371	630.184	-516.481	-29.107	80.7611	146.306	-91.3281	-408.122	263.363	-85.7222	-1.38456	145.381	-149.685	176.216
727	3	1077.82	3.87616	1.90859	82.3719	72.0096	-100.049	-275.701	35.0147	202.215	13.7283	24.9343	55.7276	40.0913	-98.3984	141.371	-129.032	-209.889	-86.2563	632.263	-567.987	300.706	-168.981	-81.6933	22.746	616	-504.968	2.34052	47.8268	148.121	-98.3937	-388.309	245.176	-76.1816	-15.2255	146.783	-149.714	176.014
727	4	1046.36	3.82434	2.03282	83.153	72.8547	-100.049	-275.701	35.0147	202.215	13.7283	24.9343	57.4231	30.3567	-87.8258	136.421	-127.087	-210.119	-85.5022	645.817	-581.644	297.011	-164.765	-81.7549	22.5947	614.793	-504.233	5.94852	44.1597	148.425	-94.8418	-402.324	260.628	-78.8651	-10.4185	149.304	-149.714	176.014
727	5	995.262	3.82156	2.04866	84.8982	73.8305	-100.067	-275.718	35.0202	202.166	13.7838	24.9165	57.4374	30.3593	-87.6167	136.664	-127.344	-210.347	-85.6077	646.179	-582.108	296.5	-164.061	-82.02	24.9798	596.7	-477.951	-22.9701	71.3879	139.296	-94.1995	-404.001	261.603	-68.3943	-15.6475	148.724	-149.581	166.962
727	6	995.262	3.82156	2.04866	84.8982	73.8305	-100.067	-275.718	35.0202	202.166	13.7838	24.9165	57.4374	30.3593	-87.6167	136.664	-127.344	-210.347	-85.6077	646.179	-582.108	296.5	-164.061	-82.02	24.9798	596.7	-477.951	-22.9701	71.3879	139.296	-94.1995	-404.001	261.603	-68.3943	-15.6475	148.724	-149.581	166.962
728	1	786.787	3.82705	2.0528	84.9928	73.9904	-98.7299	-275.82	36.8547	206.965	7.3269	26.8382	57.6922	30.2346	-86.0298	138.006	-129.109	-211.461	-85.8203	648.518	-584.226	293.205	-160.518	-81.8511	24.9798	596.7	-477.951	-22.9701	71.3879	139.296	-94.1995	-404.001	261.603	-68.3943	-15.6475	148.724	-149.581	166.962
728	2	1014.22	3.61806	2.16905	89.791	77.5621	-99.3183	-283.827	42.8337	205.447	9.96119	25.6394	57.2508	32.5733	-81.9429	144.014	-134.747	-216.09	-81.2272	647.188	-586.083	302.963	-168.266	-86.8721	25.1456	603.56	-484.212	-40.7921	91.2796	138.446	-87.3833	-431.947	288.176	-69.7449	-10.8786	146.454	-149.601	166.887
728	3	751.227	3.81495	1.9897	85.9272	75.601	-99.7428	-283.518	41.9435	203.116	12.6884	25.0613	56.0019	42.7141	-103.361	138.018	-126.301	-208.055	-81.902	638.124	-575.983	311.44	-178.957	-85.5952	25.4405	595.871	-479.229	-10.0504	59.1537	139.779	-93.6572	-410.569	267.464	-62.8293	-21.819	146.893	-149.599	167.136
728	4	845.981	3.73951	2.04736	89.5094	80.1475	-99.9057	-283.025	41.3326	202.429	13.4521	24.8883	56.5319	40.6503	-101.241	140.162	-128.873	-208.303	-76.8517	653.492	-596.052	340.753	-207.45	-89.0845	25.1854	598.282	-483.392	-3.95601	53.5789	141.218	-94.4866	-405.687	262.814	-57.4528	-23.6621	148.09	-149.538	167.052
728	5	1105.33	3.76326	2.01634	88.6045	80.0448	-101.62	-289.203	46.888	202.461	13.491	23.5582	56.5787	41.5015	-101.103	142.651	-131.382	-209.138	-76.4838	651.957	-594.636	341.957	-208.91	-89.3162	23.2941	613.048	-505.445	23.307	27.6466	149.123	-97.3342	-403.782	262.414	-55.2192	-28.8345	148.69	-149.583	170.973
728	6	1105.33	3.76326	2.01634	88.6045	80.0448	-101.62	-289.203	46.888	202.461	13.491	23.5582	56.5787	41.5015	-101.103	142.651	-131.382	-209.138	-76.4838	651.957	-594.636	341.957	-208.91	-89.3162	23.2941	613.048	-505.445	23.307	27.6466	149.123	-97.3342	-403.782	262.414	-55.2192	-28.8345	148.69	-149.583	170.973
729	1	1025.74	3.7424	2.00518	88.8423	78.7339	-98.9925	-275.877	36.8027	207.197	7.15729	26.4785	56.4809	44.7483	-98.9716	152.44	-141.137	-213.327	-72.0569	640.27	-584.877	355.265	-223.883	-92.3558	23.2921	613.039	-505.437	23.3246	27.6275	149.125	-97.3342	-403.782	262.414	-55.2192	-28.8345	148.69	-149.583	170.973
729	2	922.06	3.71805	2.04562	91.5105	79.1724	-99.1938	-275.764	36.2142	205.539	9.15945	26.0992	56.4568	42.2986	-96.1593	150.079	-138.769	-213.811	-72.1242	641.453	-586.168	354.449	-222.745	-92.4833	25.7414	624.984	-515.43	-1.56621	54.2223	146.042	-98.4749	-402.29	261.363	-54.732	-30.4954	149.057	-149.49	171.256
729	3	1112.19	3.75253	1.97216	86.287	77.4293	-99.6592	-274.889	34.5746	201.912	13.2741	25.4085	55.8635	43.9614	-96.1558	151.964	-140.021	-216.035	-74.7251	634.443	-577.174	351.389	-221.041	-89.6902	24.1345	611.489	-504.772	27.5042	23.4808	149.228	-105.139	-387.438	248.278	-50.1171	-41.1541	151.32	-149.743	172.629
729	4	1051.08	3.73259	1.95695	83.6755	77.5501	-99.7034	-274.913	34.5382	201.58	13.6347	25.3557	55.3799	45.8037	-96.0365	151.296	-138.786	-218.332	-74.5649	634.284	-577.166	352.208	-221.83	-89.8983	20.5985	597.906	-493.077	54.851	-5.97408	152.97	-102.687	-391.487	251.629	-54.4748	-35.3774	150.514	-149.76	172.691
729	5	1359.11	3.70954	1.96405	83.9756	77.4025	-99.8176	-274.722	34.145	200.843	14.4837	25.1829	55.4098	42.7273	-92.2332	151.392	-138.937	-218.734	-74.6081	634.77	-577.658	351.571	-221.06	-89.9093	20.8068	598.65	-493.769	52.6436	-3.8214	152.894	-98.8866	-399.366	260.105	-81.3372	-14.9649	151.413	-151.787	181.271
729	6	1359.11	3.70954	1.96405	83.9756	77.4025	-99.8176	-274.722	34.145	200.843	14.4837	25.1829	55.4098	42.7273	-92.2332	151.392	-138.937	-218.734	-74.6081	634.77	-577.658	351.571	-221.06	-89.9093	20.8068	598.65	-493.769	52.6436	-3.8214	152.894	-98.8866	-399.366	260.105	-81.3372	-14.9649	151.413	-151.787	181.271
730	1	1232.5	3.72648	1.96724	84.6008	77.8688	-98.7195	-275.96	37.0976	207.28	6.95168	26.9075	55.3615	42.6175	-91.5915	152.106	-139.691	-219.14	-74.4503	635.212	-578.269	351.117	-220.458	-90.1249	21.251	599.31	-494.27	49.4715	-0.497143	152.489	-98.8866	-399.366	260.105	-81.3372	-14.9649	151.413	-151.787	181.271
730	2	1119.1	3.69872	1.99371	82.7684	78.5769	-98.4405	-277.476	38.401	208.329	6.26635	26.9263	55.0852	43.8436	-92.332	149.463	-136.868	-219.552	-74.2282	634.834	-578.06	352.31	-221.695	-90.3199	16.0271	590.025	-486.269	75.7586	-28.8561	157.319	-99.3662	-398.085	259.068	-81.0996	-15.4585	151.588	-151.798	181.187
730	3	1260.98	3.82121	1.9325	82.6902	74.8989	-98.8113	-277.957	38.4362	206.232	8.60798	26.494	53.7613	53.6205	-99.9163	150.555	-135.965	-223.158	-77.8333	611.261	-550.389	360.123	-235.237	-84.9673	20.0216	597.213	-493.38	49.0708	-0.811539	154.35	-107.009	-379.454	243.039	-73.864	-28.1392	153.867	-151.817	181.275
730	4	1265.37	3.76513	1.96022	86.1621	75.0375	-98.9141	-278.95	39.2977	205.672	9.17814	26.3945	53.1729	56.035	-101.501	150.95	-135.728	-224	-76.5227	610.802	-551.359	363.27	-237.538	-86.5887	24.4698	603.54	-497.588	21.3484	28.8206	148.953	-98.6823	-397.34	257.499	-84.46	-12.2993	151.181	-151.832	181.197
730	5	1095.87	3.73812	1.99479	88.7592	75.8079	-98.9798	-279.001	39.2811	205.332	9.55497	26.3168	52.5577	57.8909	-101.275	152.027	-136.426	-226.182	-76.3498	611.482	-552.251	363.051	-237.141	-86.8179	28.1325	605.746	-495.452	-7.41263	58.2752	142.781	-98.7607	-397.343	257.38	-80.3409	-14.7175	151.06	-151.833	177.894
730	6	1095.87	3.73812	1.99479	88.7592	75.8079	-98.9798	-279.001	39.2811	205.332	9.55497	26.3168	52.5577	57.8909	-101.275	152.027	-136.426	-226.182	-76.3498	611.482	-552.251	363.051	-237.141	-86.8179	28.1325	605.746	-495.452	-7.41263	58.2752	142.781	-98.7607	-397.343	257.38	-80.3409	-14.7175	151.06	-151.833	177.894
731	1	1027.08	3.73769	1.98097	88.1637	75.3135	-98.8212	-275.363	36.2617	206.185	8.19393	26.7093	52.4336	58.5562	-101.582	151.823	-136.132	-226.455	-75.9047	611.485	-552.524	364.561	-238.629	-87.1402	28.0123	604.544	-494.53	-3.77008	54.4432	143.048	-98.7607	-397.343	257.38	-80.3409	-14.7175	151.06	-151.833	177.894
731	2	1031.39	3.69037	2.11765	91.5031	75.654	-98.9577	-275.243	36.0044	205.473	8.96956	26.5518	56.7121	36.6051	-81.2989	147.182	-137.819	-219.704	-75.9341	611.631	-552.696	364.216	-238.208	-87.1718	26.7093	616.239	-502.469	-30.0153	81.9057	141.525	-104.876	-402.201	267.966	-77.7166	-22.7714	154.119	-151.362	177.958
731	3	1168.75	3.71227	2.04499	86.3076	70.4902	-99.1171	-275.484	36.1496	204.663	9.7681	26.4517	56.4523	38.6488	-82.4898	148.544	-138.639	-220.877	-81.4935	586.074	-522.776	378.837	-257.964	-82.7174	27.0251	611.222	-498.863	-14.6598	65.952	142.322	-111.177	-387.681	256.373	-74.8969	-29.7498	156.72	-151.366	177.978
731	4	1088.87	3.64416	2.05049	83.685	66.6989	-99.0021	-276.958	37.9527	205.233	8.7421	26.8997	56.1391	40.367	-84.8104	148.065	-137.493	-220.605	-87.1313	560.896	-493.669	400.057	-282.709	-79.8479	27.0448	611.464	-498.976	-15.4258	66.7322	142.21	-109.883	-389.061	257.199	-76.123	-25.6163	156.363	-151.045	176.355
731	5	947.443	3.57208	2.03287	84.136	67.1214	-98.8993	-277.64	38.6578	205.324	8.55307	26.9984	55.77	41.191	-85.8182	147.533	-136.565	-220.471	-87.2634	559.647	-492.543	400.201	-282.656	-79.9555	26.7225	609.914	-497.19	-14.7981	65.7107	142.681	-106.902	-395.693	258.612	-46.195	-40.4838	149.132	-146.408	164.53
731	6	947.443	3.57208	2.03287	84.136	67.1214	-98.8993	-277.64	38.6578	205.324	8.55307	26.9984	55.77	41.191	-85.8182	147.533	-136.565	-220.471	-87.2634	559.647	-492.543	400.201	-282.656	-79.9555	26.7225	609.914	-497.19	-14.7981	65.7107	142.681	-106.902	-395.693	258.612	-46.195	-40.4838	149.132	-146.408	164.53
732	1	567.914	3.5712	2.03298	84.23	67.2769	-98.8036	-275.357	36.2736	206.231	8.13591	26.7367	55.7304	41.357	-85.9974	147.543	-136.51	-220.483	-86.7999	561.384	-494.741	398.228	-280.245	-80.3797	26.7225	609.914	-497.19	-14.7981	65.7107	142.681	-106.902	-395.693	258.612	-46.195	-40.4838	149.132	-146.408	164.53
732	2	660.957	3.5903	2.03939	85.0396	67.743	-96.0362	-270.249	33.7132	221.834	-8.02554	29.1642	56.2041	37.3068	-83.3043	145.398	-134.977	-218.927	-87.1359	560.537	-493.995	398.929	-280.458	-80.7494	25.9058	612.672	-499.139	-17.6972	68.3766	142.83	-107.057	-395.44	258.434	-46.2404	-40.6022	149.197	-146.389	164.595
732	3	865.054	3.64581	1.99009	85.5264	71.7978	-94.633	-272.788	38.9063	227.419	-16.4639	32.1735	55.0798	37.6392	-80.8816	145.647	-133.829	-221.393	-81.1961	586.612	-523.948	379.104	-259.183	-83.101	25.431	605.759	-494.028	-0.38842	50.0081	144.594	-114.159	-378.206	242.725	-36.9389	-54.829	152.246	-147.206	164.811
732	4	842.243	3.59553	1.97706	82.3924	67.7591	-96.3638	-275.205	39.5336	221.995	-10.371	31.1397	56.0055	35.3772	-75.2052	150.926	-138.948	-223.971	-86.6852	561.85	-498.725	400.764	-284.519	-80.2003	25.766	608.01	-495.869	-2.86619	52.529	143.875	-115.124	-374.928	239.675	-36.5317	-54.3305	155.023	-149.418	163.689
732	5	863.217	3.56272	1.9594	81.8481	66.3267	-96.0472	-275.845	40.4461	223.396	-12.1102	31.5966	55.4008	37.8979	-78.7017	152.013	-139.034	-222.985	-95.3075	537.58	-469.947	410.252	-294.182	-76.1583	25.8135	608.517	-496.232	-4.0018	53.6763	143.801	-115.365	-374.343	239.04	-34.421	-55.6161	156.021	-151.216	163.452
732	6	863.217	3.56272	1.9594	81.8481	66.3267	-96.0472	-275.845	40.4461	223.396	-12.1102	31.5966	55.4008	37.8979	-78.7017	152.013	-139.034	-222.985	-95.3075	537.58	-469.947	410.252	-294.182	-76.1583	25.8135	608.517	-496.232	-4.0018	53.6763	143.801	-115.365	-374.343	239.04	-34.421	-55.6161	156.021	-151.216	163.452
733	1	713.603	3.58717	1.95008	81.7468	66.723	-98.8127	-278.022	38.9121	206.036	8.3449	26.5429	55.1416	40.3686	-82.8472	154.03	-139.834	-221.374	-90.519	558.994	-492.529	399.547	-284.082	-76.9833	25.5723	607.715	-495.704	-1.90034	51.4354	144.253	-115.018	-375.135	240.057	-37.6048	-53.4412	155.666	-151.038	164.577
733	2	775.239	3.53163	2.00126	86.8834	68.8433	-97.6396	-269.114	32.5753	214.803	-0.244889	26.8244	57.1406	30.9007	-75.9471	147.75	-138.126	-219.614	-89.0524	561.403	-495.31	389.565	-270.819	-79.4643	26.665	626.416	-509.418	-29.6461	78.5686	140.487	-114.627	-377.062	241.766	-36.9994	-54.5303	154.15	-149.824	165.085
733	3	937.489	3.5807	1.96366	89.0054	71.987	-97.8928	-271.415	34.6288	213.908	0.507138	26.6482	56.4483	33.6544	-77.3494	150.183	-139.787	-220.821	-83.4898	587.661	-524.745	371.673	-251.304	-81.3417	25.8529	618.943	-501.547	-21.751	69.0303	141.947	-101.736	-403.434	264.166	-57.2792	-26.3793	147.898	-149.787	165.469
733	4	1034.92	3.56117	1.97592	85.7947	67.7922	-97.6702	-274.303	38.2398	214.034	-0.739214	27.7204	57.0635	32.2282	-75.7938	147.899	-137.855	-221.734	-88.2786	563.59	-496.978	396.226	-279.957	-78.987	25.7597	621.149	-504.354	-19.622	67.5564	141.602	-98.2144	-403.27	262.304	-55.579	-24.4766	148.067	-149.4	164.64
733	5	1173.36	3.56698	1.98719	85.4779	67.4511	-97.7941	-274.288	38.0285	213.38	0.0127417	27.5498	57.1133	30.88	-74.3618	147.729	-137.703	-221.727	-88.3724	563.244	-496.575	396.36	-280.101	-78.9546	25.4452	620.617	-504.006	-18.0488	65.5364	142.152	-97.2557	-405.232	265.402	-83.9887	-6.94417	148.384	-149.713	175.677
733	6	1173.36	3.56698	1.98719	85.4779	67.4511	-97.7941	-274.288	38.0285	213.38	0.0127417	27.5498	57.1133	30.88	-74.3618	147.729	-137.703	-221.727	-88.3724	563.244	-496.575	396.36	-280.101	-78.9546	25.4452	620.617	-504.006	-18.0488	65.5364	142.152	-97.2557	-405.232	265.402	-83.9887	-6.94417	148.384	-149.713	175.677
734	1	1014.52	3.52034	1.98022	84.7468	66.6151	-98.728	-275.909	37.0536	207.199	7.03225	26.9003	56.6093	34.6879	-79.7566	144.797	-135.477	-221.126	-88.4452	563.499	-497.913	400.72	-285.532	-78.6964	25.4452	620.617	-504.006	-18.0488	65.5364	142.152	-97.2557	-405.232	265.402	-83.9887	-6.94417	148.384	-149.713	175.677
734	2	888.881	3.59239	1.99438	84.874	65.8151	-98.8569	-276.033	36.8212	206.165	8.18439	26.7836	56.8254	34.6047	-80.9863	146.883	-136.724	-217.749	-91.4734	555.196	-487.973	404.542	-289.42	-77.9005	25.4407	621.201	-504.465	-18.7322	66.155	142.072	-99.0076	-411.095	272.816	-79.3538	-13.516	148.772	-149.745	175.591
734	3	987.353	3.77625	1.93689	85.4437	69.6923	-97.1229	-283.154	47.5823	218.895	-7.71382	30.4857	56.4003	34.4521	-81.9314	144.984	-133.851	-217.123	-84.7053	581.13	-517.718	386.991	-270.759	-80.5262	24.8666	613.408	-498.936	-0.149957	46.6415	144.237	-102.984	-401.05	263.472	-71.9351	-24.0037	149.53	-149.745	175.534
734	4	959.017	3.72822	1.94239	82.9473	66.2047	-96.8379	-284.693	49.6611	219.515	-9.03915	31.2883	56.3122	35.0283	-82.8867	143.283	-131.765	-217.328	-91.5755	556.536	-488.683	408.281	-295.227	-76.95	24.8766	613.727	-499.229	-0.481505	47.0046	144.214	-101.602	-400.959	263.092	-76.0107	-18.7787	149.893	-149.749	175.722
734	5	895.399	3.71289	1.96561	84.6406	67.415	-96.9217	-284.762	49.6694	219.153	-8.64854	31.2059	56.2954	34.5712	-81.6234	143.877	-132.372	-218.213	-91.7205	556.088	-488.174	408.491	-295.434	-76.9338	27.0345	595.081	-472.021	-28.7027	73.8513	134.763	-101.725	-401.333	262.875	-64.6043	-25.4274	149.383	-149.223	166.51
734	6	895.399	3.71289	1.96561	84.6406	67.415	-96.9217	-284.762	49.6694	219.153	-8.64854	31.2059	56.2954	34.5712	-81.6234	143.877	-132.372	-218.213	-91.7205	556.088	-488.174	408.491	-295.434	-76.9338	27.0345	595.081	-472.021	-28.7027	73.8513	134.763	-101.725	-401.333	262.875	-64.6043	-25.4274	149.383	-149.223	166.51
735	1	636.9	3.69501	1.9746	86.093	69.5655	-98.1287	-279.827	42.0245	211.214	1.86945	28.1651	55.8604	36.6775	-84.4784	143.525	-131.134	-217.781	-83.7238	581.566	-518.199	391.847	-277.185	-80.7282	27.032	595.441	-472.195	-29.768	74.9199	134.648	-101.367	-402.021	263.608	-65.6474	-23.6702	149.558	-149.2	166.126
735	2	699.195	3.66372	2.04176	90.2043	74.5908	-98.0017	-279.954	42.3193	211.465	1.49765	28.3416	56.4328	35.1569	-82.931	143.329	-132.634	-217.313	-78.3539	604.91	-543.824	365.254	-247.49	-84.0198	26.9854	595.882	-472.538	-30.4704	75.6684	134.677	-102.003	-402.2	265.723	-72.3427	-18.4446	150.258	-147.813	166.664
735	3	573.056	3.66039	2.02217	85.829	69.8173	-98.0499	-282.156	44.9162	211.354	1.05647	28.8325	56.1703	37.5642	-85.4434	142.84	-131.549	-217.605	-82.6129	578.353	-514.153	387.224	-273.723	-81.2315	26.8671	593.65	-471.215	-23.7652	68.7071	135.333	-103.572	-398.532	262.571	-68.2281	-20.5125	151.164	-148.158	163.879
735	4	608.544	3.62649	2.02192	83.6717	66.5427	-97.7262	-283.372	46.6185	212.166	-0.34541	29.552	55.7816	39.7088	-88.4879	141.99	-129.829	-217.129	-90.0101	553.925	-485.29	407.837	-297.075	-77.3401	26.8842	594.344	-471.787	-24.6929	69.6839	135.27	-102.856	-399.372	263.213	-69.7758	-18.2929	151.173	-148.227	164.114
735	5	594.523	3.62701	2.06635	83.8665	69.037	-97.7924	-283.346	46.5407	211.969	-0.113	29.4779	55.8139	39.2882	-87.8406	142.31	-130.182	-217.363	-90.1641	553.365	-484.666	407.757	-296.975	-77.3635	26.2167	571.798	-440.78	-52.7814	95.5077	126.592	-102.002	-401.958	264.345	-56.8435	-25.2451	149.462	-145.953	154.043
735	6	594.523	3.62701	2.06635	83.8665	69.037	-97.7924	-283.346	46.5407	211.969	-0.113	29.4779	55.8139	39.2882	-87.8406	142.31	-130.182	-217.363	-90.1641	553.365	-484.666	407.757	-296.975	-77.3635	26.2167	571.798	-440.78	-52.7814	95.5077	126.592	-102.002	-401.958	264.345	-56.8435	-25.2451	149.462	-145.953	154.043
736	1	411.965	3.60793	2.07569	83.7953	69.2372	-98.8229	-275.961	36.8456	206.654	7.72646	26.6571	55.8139	39.2887	-87.8412	142.31	-130.181	-217.363	-86.8352	565.583	-498.905	400.041	-288.19	-79.0041	26.2166	571.8	-440.782	-52.7865	95.5129	126.591	-102.002	-401.958	264.345	-56.8435	-25.2451	149.462	-145.953	154.043
736	2	475.499	3.57238	2.13017	83.9709	69.3448	-98.8225	-275.959	36.8443	206.657	7.72295	26.6571	56.685	36.8682	-84.3725	145.214	-135.488	-217.2	-86.8352	565.583	-498.905	400.041	-288.19	-79.0041	26.0902	573.125	-441.75	-54.6523	97.3397	126.445	-101.316	-404.247	267.29	-66.3615	-14.7994	150.485	-145.953	154.043
736	3	448.769	3.64798	2.09838	86.9449	73.055	-98.6337	-278.137	39.3804	206.407	7.22575	27.3956	56.1808	39.1852	-87.6054	144.275	-133.381	-216.817	-79.8084	590.889	-528.465	379.02	-264.698	-82.3565	26.3118	570.728	-440.358	-47.5403	90.1481	127.025	-102.79	-400.844	264.138	-63.9674	-18.4854	150.741	-146.008	154.268
736	4	488.823	3.66863	2.12352	90.5714	78.169	-98.8079	-280.04	41.8339	205.24	7.52168	28.0743	56.021	41.151	-90.1542	143.775	-132.207	-216.827	-74.7733	616.534	-557.595	357.311	-239.264	-85.0574	26.3325	571.254	-440.801	-48.1653	90.8423	126.929	-102.492	-401.407	264.613	-64.3392	-17.8384	150.615	-145.98	154.423
736	5	430.157	3.66478	2.12258	86.9339	73.5942	-99.0748	-281.639	44.0976	203.131	8.56744	28.8774	55.9195	42.6847	-92.5428	142.818	-130.612	-216.65	-74.2237	588.547	-528.389	382.047	-269.487	-85.339	26.012	568.001	-436.196	-53.4201	95.7485	125.543	-102.07	-402.473	265.411	-63.1517	-17.9405	150.176	-145.123	152.075
736	6	430.157	3.66478	2.12258	86.9339	73.5942	-99.0748	-281.639	44.0976	203.131	8.56744	28.8774	55.9195	42.6847	-92.5428	142.818	-130.612	-216.65	-74.2237	588.547	-528.389	382.047	-269.487	-85.339	26.012	568.001	-436.196	-53.4201	95.7485	125.543	-102.07	-402.473	265.411	-63.1517	-17.9405	150.176	-145.123	152.075
737	1	416.294	3.62398	2.11697	84.076	69.8269	-98.668	-278.467	40.1383	206.068	7.12707	27.8222	55.6639	45.6537	-95.9379	143.037	-129.941	-216.722	-82.1929	563.587	-498.976	401.33	-291.103	-81.4002	26.0301	568.86	-436.883	-54.5116	96.9084	125.402	-101.749	-403.098	266.091	-64.8879	-16.013	150.247	-145.222	152.274
737	2	448.408	3.60709	2.13826	86.961	73.6422	-98.1992	-275.157	36.0655	207.124	7.30079	26.9905	55.6814	44.4907	-94.1924	143.432	-130.878	-216.712	-76.665	589.787	-528.647	379.149	-265.879	-84.3294	26.0154	569.985	-437.756	-56.0402	98.483	125.258	-101.357	-403.749	266.797	-67.06	-13.5394	150.383	-145.426	152.521
737	3	428.517	3.59933	2.12035	84.111	69.7827	-98.0538	-276.914	38.2593	207.065	6.69478	27.6684	55.3983	47.0083	-97.3713	142.983	-129.519	-216.603	-82.915	564.29	-499.287	400.145	-290.104	-80.9322	26.0979	569.536	-437.601	-53.955	96.4062	125.41	-101.778	-402.786	265.991	-67.2067	-13.8139	150.535	-145.491	152.746
737	4	452.456	3.56231	2.11763	82.4641	67.3175	-97.6655	-277.278	38.9021	207.566	5.87138	28.1733	55.0647	48.5629	-99.8746	142.116	-127.919	-215.94	-92.5027	540.218	-470.169	418.376	-309.678	-76.0041	26.0156	570.077	-437.948	-55.1195	97.513	125.415	-100.887	-403.83	266.516	-66.2837	-13.5443	150.341	-145.65	152.967
737	5	430.699	3.62348	2.18004	83.3477	69.9935	-97.6655	-277.278	38.9021	207.566	5.87138	28.1733	55.0647	48.5629	-99.8746	142.116	-127.919	-215.94	-82.3034	565.785	-500.169	408.681	-300.502	-81.1966	25.2909	564.25	-430.163	-62.5195	104.138	123.582	-100.386	-404.901	267.082	-63.0412	-15.0135	149.693	-144.426	149.139
737	6	430.699	3.62348	2.18004	83.3477	69.9935	-97.6655	-277.278	38.9021	207.566	5.87138	28.1733	55.0647	48.5629	-99.8746	142.116	-127.919	-215.94	-82.3034	565.785	-500.169	408.681	-300.502	-81.1966	25.2909	564.25	-430.163	-62.5195	104.138	123.582	-100.386	-404.901	267.082	-63.0412	-15.0135	149.693	-144.426	149.139
738	1	383.74	3.61544	2.17709	82.6523	69.0198	-98.7745	-275.447	36.3864	206.422	7.93304	26.7645	54.8022	48.5145	-100.989	139.445	-124.801	-215.044	-84.8254	559.455	-492.636	412.93	-304.895	-79.9325	25.2909	564.25	-430.163	-62.5195	104.138	123.582	-100.386	-404.901	267.082	-63.0412	-15.0135	149.693	-144.426	149.139
738	2	417.537	3.58306	2.16591	85.3269	72.5824	-98.5904	-270.677	30.6476	205.922	9.8759	25.5893	54.4941	49.241	-101.358	141.522	-126.654	-214.939	-77.458	584.743	-522.281	390.055	-279.227	-83.8817	25.0788	565.394	-430.88	-65.0198	106.482	123.564	-99.4138	-406.588	268.694	-66.6613	-10.6762	150.046	-144.768	149.597
738	3	400.604	3.5734	2.15048	82.7532	69.084	-98.3037	-272.308	32.668	205.669	9.49156	26.3153	54.2581	51.6685	-104.355	141.123	-125.395	-214.889	-85.0881	559.77	-492.906	410.782	-302.708	-79.7288	25.1736	565.158	-430.822	-63.5855	105.087	123.616	-99.7005	-405.885	268.105	-66.8842	-10.6825	150.166	-144.886	149.794
738	4	424.506	3.54338	2.14925	81.3685	66.9478	-97.9234	-272.605	33.2015	206.115	8.77392	26.7643	53.9875	53.0787	-106.444	140.882	-124.55	-214.383	-95.636	535.683	-463.49	428.716	-321.602	-74.2387	25.0537	565.523	-431.022	-64.5781	105.98	123.678	-98.8846	-406.912	268.654	-65.8028	-10.6593	150.052	-145.054	150.011
738	5	605.937	3.52434	2.19921	79.4554	71.2486	-98.1727	-272.153	32.4625	204.807	10.2415	26.4501	54.0237	50.7646	-102.671	143.898	-127.697	-215.687	-94.8044	536.162	-464.33	426.15	-319.024	-75.0326	19.8117	540.381	-398.466	-95.197	131.906	118.55	-96.4227	-415.002	273.509	-42.457	-23.444	146.04	-140.214	137.346
738	6	605.937	3.52434	2.19921	79.4554	71.2486	-98.1727	-272.153	32.4625	204.807	10.2415	26.4501	54.0237	50.7646	-102.671	143.898	-127.697	-215.687	-94.8044	536.162	-464.33	426.15	-319.024	-75.0326	19.8117	540.381	-398.466	-95.197	131.906	118.55	-96.4227	-415.002	273.509	-42.457	-23.444	146.04	-140.214	137.346
739	1	423.108	3.5448	2.19766	80.0469	71.7497	-98.8076	-275.397	36.3219	206.285	8.07975	26.7314	53.9837	49.4837	-101.811	142.283	-126.191	-215.227	-95.3658	533.355	-461.371	426.527	-319.293	-74.8524	19.7662	539.094	-397.444	-93.1217	129.686	119.002	-96.4227	-415.002	273.509	-42.457	-23.444	146.04	-140.214	137.346
739	2	638.722	3.39752	2.37493	80.7192	71.8331	-99.6461	-267.117	26.4882	205.009	12.1304	24.0385	54.6044	43.9922	-93.3949	144.088	-130.16	-216.813	-94.9883	532.469	-460.731	425.481	-317.96	-75.4025	19.3384	537.98	-396.182	-92.942	129.097	119.258	-89.2186	-432.991	291.008	-64.2971	4.77448	146.544	-139.968	137.037
739	3	477.815	3.62238	2.2376	82.9997	72.5472	-99.6461	-267.117	26.4882	205.009	12.1304	24.0385	54.5331	44.6173	-94.3515	143.859	-129.709	-216.616	-91.2013	560.711	-490.731	409.235	-300.717	-76.0079	20.1406	521.804	-382.988	-69.3209	105.642	120.911	-92.7443	-424.387	282.723	-50.4342	-12.3797	145.403	-139.968	137.037
739	4	380.724	3.53675	2.16172	83.0944	69.417	-100.846	-266.66	24.6871	200.402	17.0677	22.4392	54.335	44.1945	-93.1589	147.027	-132.724	-217.177	-91.6666	559.362	-489.173	409.587	-301.094	-75.8242	27.1897	548.18	-411.301	-56.349	97.435	117.741	-93.2282	-423.882	281.572	-43.1259	-19.3123	144.522	-139.056	137.116
739	5	375.702	3.56108	2.18931	85.7561	72.9554	-100.624	-267.515	25.7709	200.974	16.2017	22.8046	53.9268	46.6747	-96.4261	146.844	-131.545	-216.796	-81.175	583.991	-519.108	391.121	-281.302	-81.5401	27.1701	548.928	-411.809	-57.6174	98.7023	117.615	-92.8684	-424.633	282.332	-44.5727	-17.6344	144.584	-138.844	136.56
739	6	375.702	3.56108	2.18931	85.7561	72.9554	-100.624	-267.515	25.7709	200.974	16.2017	22.8046	53.9268	46.6747	-96.4261	146.844	-131.545	-216.796	-81.175	583.991	-519.108	391.121	-281.302	-81.5401	27.1701	548.928	-411.809	-57.6174	98.7023	117.615	-92.8684	-424.633	282.332	-44.5727	-17.6344	144.584	-138.844	136.56
740	1	342.104	3.58654	2.21282	90.383	78.5706	-99.2287	-276.778	37.7907	204.855	9.09905	26.7867	53.9869	46.4433	-94.9664	150.235	-135.209	-217.799	-73.1147	608.462	-548.302	368.323	-255.67	-86.103	27.2624	549.586	-412.416	-58.0043	99.1952	117.488	-92.7375	-424.949	282.693	-45.3721	-16.7844	144.582	-138.861	136.646
740	2	501.468	3.51197	2.26945	89.8919	80.1297	-99.2851	-266.426	26.5091	207.03	9.89237	24.7443	56.4823	34.2711	-80.6809	147.718	-137.633	-218.012	-77.0806	602.136	-541.073	359.398	-244.595	-85.2777	24.2275	556.49	-414.406	-83.815	123.057	116.789	-91.6181	-432.322	289.34	-41.1897	-17.8048	145.795	-140.272	134.186
740	3	394.612	3.5011	2.23474	86.4052	75.2716	-99.5589	-268.741	28.9931	204.771	11.4691	25.1059	56.0356	37.1676	-84.2609	146.687	-135.525	-218.082	-80.4659	575.355	-511.853	384.252	-273.456	-83.4295	24.517	554.856	-413.293	-79.8869	119.295	116.9	-92.8217	-430.254	287.371	-37.8485	-22.2041	145.886	-140.295	134.27
740	4	389.993	3.4575	2.20944	84.3257	71.8841	-99.3696	-270.398	30.9736	205.636	10.1297	25.5928	55.5241	39.9419	-87.9221	146.184	-133.933	-217.64	-87.9588	550.938	-483.257	404.446	-295.967	-79.6315	25.4177	560.502	-419.617	-78.2837	118.61	117.135	-92.9926	-428.691	285.34	-33.1939	-26.0577	145.651	-140.302	134.283
740	5	428.093	3.43471	2.17193	83.2572	70.9627	-99.3696	-270.398	30.9736	205.636	10.1297	25.5928	55.5241	39.9419	-87.9221	146.184	-133.933	-217.64	-87.9588	550.938	-483.257	404.446	-295.967	-79.6315	25.4144	560.488	-419.598	-78.3017	118.625	117.132	-92.5886	-429.529	282.344	-3.1939	-46.7563	142.353	-135.977	125.83
740	6	428.093	3.43471	2.17193	83.2572	70.9627	-99.3696	-270.398	30.9736	205.636	10.1297	25.5928	55.5241	39.9419	-87.9221	146.184	-133.933	-217.64	-87.9588	550.938	-483.257	404.446	-295.967	-79.6315	25.4144	560.488	-419.598	-78.3017	118.625	117.132	-92.5886	-429.529	282.344	-3.1939	-46.7563	142.353	-135.977	125.83
741	1	358.824	3.42865	2.17079	83.7958	70.8042	-98.8327	-275.43	36.2845	206.157	8.25194	26.6735	55.8476	39.2535	-86.8574	146.159	-134.462	-217.897	-88.4506	550.036	-481.937	407.315	-299.259	-79.1742	26.3636	560.756	-420.55	-74.6004	115.723	116.724	-92.5886	-429.529	282.344	-3.1939	-46.7563	142.353	-135.977	125.83
741	2	488.532	3.33376	2.2551	81.7029	68.9712	-97.0788	-277.293	39.1231	210.44	3.43687	27.9227	55.4084	41.5197	-87.8586	149.013	-137.333	-218.651	-87.5906	551.27	-483.727	406.04	-297.845	-79.722	25.6054	558.293	-417.791	-74.8946	115.312	117.339	-98.5117	-422.413	273.579	19.429	-73.6469	146.751	-136.368	126.784
741	3	410.856	3.49236	2.18858	86.1743	73.6558	-97.0292	-277.84	39.7604	210.84	2.90534	28.0361	55.1681	42.9564	-89.441	149.591	-137.488	-218.602	-82.4181	578.518	-513.819	386.833	-276.545	-81.276	25.8991	548.499	-410.117	-59.1091	99.1845	118.742	-95.0344	-428.648	280.763	0.627945	-52.8774	143.191	-135.352	127.061
741	4	377.231	3.45711	2.17865	85.2954	71.808	-96.9156	-279.61	41.8824	211.697	1.5388	28.52	54.6105	46.1926	-93.4439	149.314	-136.091	-218.31	-89.7329	554.259	-485.361	407.423	-299.764	-77.4597	26.3422	552.077	-413.704	-59.8928	100.421	118.543	-91.8634	-432.728	285.165	-9.28873	-40.0956	141.182	-135.084	126.87
741	5	477.174	3.39708	2.19917	86.9045	73.0507	-97.4069	-281.551	43.1514	210.651	2.85453	27.7529	54.3414	46.7678	-93.2109	150.934	-137.556	-218.9	-89.0491	554.411	-485.981	406.145	-298.282	-78.0615	26.0512	551.175	-412.695	-60.0725	100.335	118.729	-86.8407	-441.489	296.171	-35.8155	-11.001	140.166	-137.255	127.773
741	6	477.174	3.39708	2.19917	86.9045	73.0507	-97.4069	-281.551	43.1514	210.651	2.85453	27.7529	54.3414	46.7678	-93.2109	150.934	-137.556	-218.9	-89.0491	554.411	-485.981	406.145	-298.282	-78.0615	26.0512	551.175	-412.695	-60.0725	100.335	118.729	-86.8407	-441.489	296.171	-35.8155	-11.001	140.166	-137.255	127.773
742	1	337.931	3.39287	2.1927	86.2558	72.2225	-98.8326	-275.59	36.5227	206.448	7.91305	26.7114	53.6745	48.0219	-94.9498	149.652	-135.722	-218.456	-89.1894	551.398	-483.343	406.61	-298.428	-78.3232	26.0251	551.097	-412.611	-60.0693	100.308	118.755	-86.8407	-441.489	296.171	-35.8155	-11.001	140.166	-137.255	127.773
742	2	347.698	3.37723	2.23853	87.6238	73.9658	-98.9727	-266.62	27.1669	206.306	9.67549	25.7617	55.1009	42.6536	-89.6269	147.523	-135.688	-218	-82.94	564.202	-500.716	388.122	-276.968	-83.1171	26.0251	551.097	-412.611	-60.0694	100.308	118.755	-86.8407	-441.489	296.171	-35.8155	-11.001	140.166	-137.255	127.773
742	3	758.564	3.56349	2.07537	88.0984	75.4534	-99.0206	-266.613	27.1046	205.995	10.0002	25.7144	53.3255	52.996	-105.273	143.774	-126.996	-215.336	-80.1591	581.619	-519.878	374.508	-261.438	-83.8778	24.3586	536.039	-400.213	-42.5474	80.9152	121.99	-93.4819	-428.263	282.493	-11.0785	-41.5081	140.496	-136.769	127.901
742	4	935.459	3.48143	2.10113	82.5298	68.481	-99.0208	-267.133	27.6628	206.219	9.70027	25.7467	53.2178	53.7025	-105.86	144.386	-127.449	-215.46	-85.3078	559.261	-494.353	393.713	-283.332	-81.358	25.2756	540.681	-405.556	-39.7238	78.8497	122.026	-99.2341	-418.447	270.812	14.2054	-71.184	142.16	-134.269	129.158
742	5	552.691	3.46789	2.07947	86.1238	71.9307	-99.3213	-267.929	28.2849	205.333	10.6638	25.4595	53.0583	55.1174	-106.53	145.639	-128.573	-216.204	-84.8453	560.406	-495.786	393.556	-283.112	-81.6534	24.521	538.114	-402.611	-38.8211	77.724	121.996	-90.009	-441.606	293.961	-1.11267	-39.9001	152.149	-147.68	119.591
742	6	552.691	3.46789	2.07947	86.1238	71.9307	-99.3213	-267.929	28.2849	205.333	10.6638	25.4595	53.0583	55.1174	-106.53	145.639	-128.573	-216.204	-84.8453	560.406	-495.786	393.556	-283.112	-81.6534	24.521	538.114	-402.611	-38.8211	77.724	121.996	-90.009	-441.606	293.961	-1.11267	-39.9001	152.149	-147.68	119.591
743	1	373.869	3.46381	2.08436	86.4606	72.0931	-98.8999	-275.473	36.2534	205.958	8.49675	26.5712	53.3773	53.9073	-105.03	145.562	-129.089	-216.317	-85.2434	559.183	-494.139	396.028	-286.067	-81.2678	24.8718	537.567	-402.767	-35.6467	74.8502	122.026	-90.009	-441.606	293.961	-1.11267	-39.9001	152.149	-147.68	119.591
743	2	413.556	3.42154	2.10902	87.7084	74.1095	-99.7274	-262.342	21.2892	201.599	15.9536	23.8748	54.6861	46.0942	-95.8994	144.136	-130.644	-216.462	-81.463	577.66	-515.658	375.408	-262.025	-83.8427	25.7621	547.414	-409.616	-49.7499	89.7451	119.553	-90.0183	-441.593	293.925	-0.973988	-40.0395	152.124	-147.612	119.585
743	3	612.865	3.44901	2.13565	92.8304	80.0691	-99.8696	-263.599	22.4752	201.275	16.1424	23.7992	54.461	47.2608	-96.7735	145.223	-131.409	-216.779	-77.7653	599.983	-540.404	356.723	-240.494	-85.1628	24.7935	542.828	-405.601	-46.0609	85.2041	120.741	-85.3723	-451.249	305.591	-26.4391	-11.9568	148.523	-146.645	120.436
743	4	436.334	3.39793	2.06973	91.6217	77.474	-100.117	-263.121	21.6933	199.829	17.7576	23.4717	54.3363	46.8841	-94.7606	148.645	-134.891	-218.179	-77.719	600.842	-541.326	355.735	-239.345	-85.1986	28.3882	563.761	-430.434	-32.51	74.9257	122.087	-87.12	-442.608	296.061	-10.2843	-28.0718	148.139	-146.37	120.886
743	5	533.06	3.34458	1.96339	89.2705	75.7021	-100.13	-263.081	21.6354	199.73	17.8664	23.4548	54.329	46.5207	-94.094	149.026	-135.275	-218.475	-77.6609	602.295	-542.87	354.317	-237.667	-85.2158	25.3395	585.17	-457.606	-4.3477	47.2862	133.937	-87.133	-442.592	295.999	-10.2696	-28.2092	147.977	-150.889	126.316
743	6	533.06	3.34458	1.96339	89.2705	75.7021	-100.13	-263.081	21.6354	199.73	17.8664	23.4548	54.329	46.5207	-94.094	149.026	-135.275	-218.475	-77.6609	602.295	-542.87	354.317	-237.667	-85.2158	25.3395	585.17	-457.606	-4.3477	47.2862	133.937	-87.133	-442.592	295.999	-10.2696	-28.2092	147.977	-150.889	126.316
744	1	379.306	3.32676	2.06914	88.9412	79.836	-99.0308	-276.629	37.3311	206.589	7.92304	26.3495	54.9923	42.5651	-88.8146	149.916	-137.65	-219.122	-76.0043	622.464	-564.357	335.339	-215.765	-85.8319	25.3395	585.17	-457.606	-4.3477	47.2862	133.937	-87.133	-442.592	295.999	-10.2696	-28.2092	147.977	-150.889	126.316
744	2	373.362	3.35621	1.98982	91.151	76.2197	-99.0173	-273.816	35.3262	204.021	9.3371	27.378	56.2527	37.764	-87.2658	144.096	-132.907	-216.391	-72.267	603.353	-546.439	360.726	-245.125	-88.3091	25.4625	586.755	-457.648	-13.8182	56.9047	133.027	-87.3182	-442.533	295.826	-9.32876	-29.258	148.157	-150.789	126.289
744	3	501.561	3.3484	1.98368	86.2754	71.4021	-99.1691	-275.47	36.8902	204.271	9.03234	27.1765	56.0714	38.6319	-87.5589	145.324	-134.02	-216.864	-73.8564	594.421	-536.442	368.522	-254.12	-87.3174	24.536	582.989	-454.316	-9.83371	52.051	134.18	-92.5018	-433.43	284.361	14.6859	-57.8553	150.668	-150.017	127.11
744	4	415.533	3.38321	1.98666	88.9411	78.2565	-99.2651	-278.041	40.1941	204.62	7.71864	27.8844	56.4048	36.3785	-88.6184	138.974	-127.215	-214.873	-70.8375	621.039	-565.345	344.67	-226.249	-88.7193	25.0279	587.238	-459.164	-10.0961	53.0267	134.153	-89.649	-433.633	285.695	3.26608	-43.6123	148.106	-149.499	127.154
744	5	462.479	3.35858	1.94967	88.3577	73.475	-99.0051	-277.503	40.7775	205.057	6.14088	29.0741	56.4198	36.5493	-89.3964	138.393	-126.468	-214.525	-68.3498	597.957	-543.32	369.886	-255.526	-90.4096	25.0459	587.315	-459.229	-10.2347	53.1855	134.127	-89.9564	-434.131	286.822	2.35783	-42.1416	150.931	-153.415	126.088
744	6	462.479	3.35858	1.94967	88.3577	73.475	-99.0051	-277.503	40.7775	205.057	6.14088	29.0741	56.4198	36.5493	-89.3964	138.393	-126.468	-214.525	-68.3498	597.957	-543.32	369.886	-255.526	-90.4096	25.0459	587.315	-459.229	-10.2347	53.1855	134.127	-89.9564	-434.131	286.822	2.35783	-42.1416	150.931	-153.415	126.088
745	1	394.416	3.27248	2.01979	91.1961	74.2854	-98.8453	-275.873	37.1568	205.728	8.03773	27.1271	56.5058	35.2661	-87.6621	138.605	-126.793	-214.991	-68.3145	598.2	-543.592	369.651	-255.249	-90.44	26.276	596.712	-465.473	-35.1456	80.1492	130.739	-89.9201	-434.225	286.853	2.02406	-42.0451	150.464	-152.925	126.344
745	2	479.497	3.3112	2.0418	91.9674	79.175	-97.6739	-275.822	38.1167	212.191	1.28475	28.2933	56.6283	35.6352	-85.7142	141.512	-130.818	-215.9	-71.6385	616.218	-561.383	344.451	-225.151	-89.5819	26.2874	596.836	-465.59	-35.3074	80.3293	130.717	-89.9339	-434.211	286.813	2.1799	-42.2106	150.441	-152.864	126.346
745	3	523.327	3.30798	1.97552	93.0928	77.2635	-97.9021	-276.305	38.4406	211.306	2.16308	28.0856	56.457	36.1794	-85.618	142.963	-132.064	-216.549	-73.6038	596.096	-539.794	361.311	-244.666	-88.4791	25.5343	589.606	-460.149	-22.4179	66.3935	132.724	-85.1232	-441.65	297.116	-23.9653	-13.0112	146.022	-152.661	126.359
745	4	531.302	3.35609	1.99321	92.2007	81.4862	-98.0653	-277.959	41.0182	210.367	1.80453	29.1121	56.3564	37.6474	-87.8072	142.704	-131.218	-216.393	-71.7845	623.44	-568.859	335.644	-214.608	-89.1544	25.5547	589.774	-460.262	-22.8104	66.8199	132.661	-85.4837	-440.242	295.59	-21.4316	-15.5715	146.234	-152.656	126.291
745	5	709.963	3.31116	1.97951	89.5845	80.2872	-98.2957	-277.972	40.8051	209.25	3.04186	28.8478	56.3586	36.3161	-83.8597	145.147	-133.784	-219.043	-71.8213	623.55	-568.97	335.534	-214.498	-89.1346	24.9709	601.322	-480.13	9.69289	34.9807	140.089	-85.7556	-439.964	295.14	-21.2349	-16.5076	146.019	-151.295	130.127
745	6	709.963	3.31116	1.97951	89.5845	80.2872	-98.2957	-277.972	40.8051	209.25	3.04186	28.8478	56.3586	36.3161	-83.8597	145.147	-133.784	-219.043	-71.8213	623.55	-568.97	335.534	-214.498	-89.1346	24.9709	601.322	-480.13	9.69289	34.9807	140.089	-85.7556	-439.964	295.14	-21.2349	-16.5076	146.019	-151.295	130.127
746	1	558.243	3.37139	1.96199	87.4133	78.7552	-99.1014	-283.358	40.7773	203.612	12.2042	25.8072	56.1844	40.7888	-84.8694	153.913	-140.014	-220.155	-83.6073	644.845	-589.614	313.182	-192.039	-82.5468	24.4216	601.075	-478.902	14.9975	26.9773	140.312	-85.316	-439.524	294.799	-23.6316	-13.6074	145.972	-151.613	130.14
746	2	536.536	3.31574	2.02295	91.1154	79.6218	-97.8541	-274.954	36.2791	212.934	2.42739	25.9902	56.3816	37.8329	-81.2151	150.495	-137.513	-221.521	-81.4471	637.872	-582.491	321.038	-200.153	-84.001	28.1779	615.8	-488.623	-15.7831	59.0433	134.075	-85.1863	-439.369	294.675	-25.4639	-11.5967	146.102	-151.783	130.292
746	3	658.356	3.37931	1.9404	85.0696	75.6787	-98.606	-273.688	34.1503	209.433	6.62113	24.8518	55.5151	40.0231	-83.9695	151.467	-136.957	-221.036	-85.4024	637.477	-580.091	313.576	-190.958	-81.3928	26.6558	604.88	-480.871	5.18758	36.7212	137.531	-90.6667	-431.076	284.495	-3.70919	-40.0891	146.184	-149.659	132.502
746	4	580.12	3.32068	1.94412	87.3132	77.4891	-99.0747	-274.632	34.4716	207.676	8.6692	24.1329	55.471	38.9942	-82.4154	152.159	-137.707	-221.434	-84.8393	636.63	-579.476	315.952	-193.574	-81.7975	26.6283	605.393	-481.525	5.19432	36.751	137.617	-84.9008	-438.962	294.612	-29.0862	-10.7225	142.414	-149.596	132.672
746	5	582.153	3.26209	1.99158	90.9092	80.4325	-99.0937	-272.735	32.4621	207.169	9.27799	24.0193	55.887	35.9858	-79.9831	152.324	-138.279	-220.8	-79.0764	637.869	-583.77	343.884	-222.98	-85.2322	26.7721	605.721	-481.77	3.52608	38.5126	137.49	-84.8333	-440.97	296.202	-26.8901	-12.818	142.64	-149.172	134.065
746	6	582.153	3.26209	1.99158	90.9092	80.4325	-99.0937	-272.735	32.4621	207.169	9.27799	24.0193	55.887	35.9858	-79.9831	152.324	-138.279	-220.8	-79.0764	637.869	-583.77	343.884	-222.98	-85.2322	26.7721	605.721	-481.77	3.52608	38.5126	137.49	-84.8333	-440.97	296.202	-26.8901	-12.818	142.64	-149.172	134.065
747	1	568.932	3.26477	1.99632	91.1782	81.0005	-98.7735	-275.5	36.3769	206.335	8.05373	26.7171	55.6104	35.2967	-77.8521	154.015	-140.754	-221.591	-77.6233	640.096	-587.202	342.292	-221.442	-86.2406	26.7721	605.721	-481.77	3.52608	38.5126	137.49	-84.8333	-440.97	296.202	-26.8901	-12.818	142.64	-149.172	134.065
747	2	527.561	3.34459	2.07452	92.7065	80.5759	-98.8004	-275.453	36.2967	206.161	8.24466	26.6827	57.1115	35.6097	-82.3067	145.998	-136.669	-217.996	-82.1567	651.518	-597.164	321.102	-195.662	-84.795	26.8651	616.773	-488.13	-26.915	68.5389	134.571	-84.8894	-440.962	296.122	-26.6578	-13.1977	142.521	-148.98	134.174
747	3	689.692	3.39785	1.96982	87.3665	77.4954	-99.2848	-274.422	34.6018	203.298	11.6138	25.9056	56.328	37.187	-82.3934	148.982	-138.411	-219.392	-83.559	641.283	-585.1	324.863	-199.895	-83.1269	25.951	606.385	-481.356	-4.64166	45.3932	138.035	-90.5053	-431.657	285.389	-6.01919	-41.0122	142.352	-146.988	136.518
747	4	572.473	3.34812	1.96644	89.1049	78.9074	-99.5602	-274.564	34.3098	201.834	13.2953	25.4777	56.0193	37.4851	-81.2082	151.5	-140.795	-220.521	-83.2702	640.654	-584.548	326.414	-201.656	-83.2929	25.7003	605.585	-480.669	-3.75668	44.2577	138.35	-84.6698	-440.747	296.247	-31.1966	-11.9799	138.759	-146.864	136.838
747	5	689.864	3.36476	1.94672	87.1591	78.6401	-100.808	-280.487	39.7412	201.372	13.6635	24.5154	55.7897	39.2299	-81.7126	154.137	-143.274	-221.562	-83.4787	641.049	-584.861	325.426	-200.55	-83.1799	23.8171	612.953	-495.401	25.418	14.9035	145.668	-87.4911	-436.546	292.3	-27.7263	-19.0597	139.29	-145.832	140.23
747	6	689.864	3.36476	1.94672	87.1591	78.6401	-100.808	-280.487	39.7412	201.372	13.6635	24.5154	55.7897	39.2299	-81.7126	154.137	-143.274	-221.562	-83.4787	641.049	-584.861	325.426	-200.55	-83.1799	23.8171	612.953	-495.401	25.418	14.9035	145.668	-87.4911	-436.546	292.3	-27.7263	-19.0597	139.29	-145.832	140.23
748	1	663.419	3.38447	1.94523	86.5174	77.9924	-98.7468	-275.942	37.0898	207.383	6.84311	26.8758	55.1969	42.4787	-81.8858	160.29	-149.146	-224.072	-84.4422	642.431	-585.949	318.833	-193.273	-82.8663	23.8171	612.953	-495.401	25.418	14.9035	145.668	-87.4911	-436.546	292.3	-27.7263	-19.0597	139.29	-145.832	140.23
748	2	542.587	3.35481	2.00693	89.2973	78.2418	-98.7951	-276.002	37.0786	207.055	7.20152	26.808	56.0279	36.2707	-80.6909	144.957	-134.667	-220.31	-83.4318	638.983	-582.939	321.643	-196.385	-83.8478	27.0256	621.036	-500.308	-2.37113	44.5552	141.216	-88.7237	-435.178	290.806	-24.5117	-22.9698	140.065	-145.795	140.318
748	3	728.7	3.38078	1.97623	85.9925	75.3148	-99.0763	-275.711	36.3713	205.448	9.09716	26.3311	55.4075	37.7202	-80.9838	147.949	-137.006	-221.121	-85.7706	638.161	-580.547	316.523	-190.786	-81.9857	26.9252	620.482	-499.906	-1.25785	43.3572	141.414	-95.1241	-424.919	279.519	-1.91402	-51.6723	141.767	-145.116	141.287
748	4	549.979	3.34582	1.97508	88.838	77.4151	-99.481	-277.559	37.6423	204.02	10.7226	25.6785	55.0341	38.8419	-81.1048	149.795	-138.628	-221.907	-85.9799	638.683	-580.683	317.95	-192.561	-81.8921	27.2881	624.289	-503.664	-5.2706	48.1037	140.55	-88.1989	-431.414	287.014	-26.993	-22.0502	138.267	-144.971	141.671
748	5	564.619	3.29934	2.02908	92.3983	80.0725	-99.6589	-275.761	35.6212	203.336	11.6131	25.3792	55.4312	35.7746	-78.6842	149.896	-139.124	-221.217	-80.3679	639.761	-585.161	346.174	-221.914	-85.4553	27.3408	624.761	-504.128	-7.01817	49.9017	140.545	-88.1909	-433.118	288.357	-24.7063	-24.3243	138.359	-144.5	143.07
748	6	564.619	3.29934	2.02908	92.3983	80.0725	-99.6589	-275.761	35.6212	203.336	11.6131	25.3792	55.4312	35.7746	-78.6842	149.896	-139.124	-221.217	-80.3679	639.761	-585.161	346.174	-221.914	-85.4553	27.3408	624.761	-504.128	-7.01817	49.9017	140.545	-88.1909	-433.118	288.357	-24.7063	-24.3243	138.359	-144.5	143.07
749	1	570.171	3.30739	2.03097	92.2793	80.3212	-98.7709	-275.518	36.5089	206.555	7.76408	26.7985	55.232	36.2162	-78.0243	152.273	-141.502	-222.044	-80.4528	640.444	-585.981	343.498	-218.934	-85.5842	27.3408	624.761	-504.128	-7.01817	49.9017	140.545	-88.1909	-433.118	288.357	-24.7063	-24.3243	138.359	-144.5	143.07
749	2	731.315	3.48375	2.03189	90.9148	81.3331	-95.0935	-274.832	41.2225	228.968	-17.1956	31.883	56.4992	29.2147	-75.1039	145.117	-135.31	-218.391	-81.913	647.43	-593.027	332.281	-205.473	-85.5426	25.5213	618.556	-498.731	0.825269	40.2655	143.226	-91.6336	-428.372	282.707	-15.7033	-37.7352	138.58	-142.57	145.063
749	3	931.142	3.46928	2.01874	88.1085	78.5703	-95.4495	-276.758	42.7959	228.253	-16.4232	31.3956	56.2477	30.018	-75.0244	146.678	-136.731	-219.103	-81.4852	642.241	-587.549	336.27	-210.284	-85.431	25.3822	617.709	-497.957	1.74399	39.2003	143.437	-98.473	-417.394	270.879	6.81591	-66.3066	140.96	-141.916	145.903
749	4	735.865	3.48715	2.00081	92.5076	81.4886	-95.9274	-279.476	45.1438	227.234	-15.3785	30.8169	55.7964	31.7203	-75.2664	149.061	-138.854	-220.342	-82.9662	642.955	-586.556	336.841	-211.679	-84.4861	26.8504	626.938	-506.09	-12.6977	55.6627	140.123	-90.979	-417.435	271.146	-19.1658	-36.0812	137.717	-141.606	146.618
749	5	777.129	3.49629	2.03507	91.247	80.1203	-96.1834	-277.705	43.3605	226.086	-14.2404	30.6085	56.219	28.3674	-73.0044	149.032	-139.141	-219.554	-88.7418	664.72	-606.914	312.378	-182.315	-81.4553	26.8338	627.287	-506.399	-13.6384	56.6499	140.105	-89.2016	-421.926	276.025	-28.1553	-27.4784	137.178	-142.074	148.764
749	6	777.129	3.49629	2.03507	91.247	80.1203	-96.1834	-277.705	43.3605	226.086	-14.2404	30.6085	56.219	28.3674	-73.0044	149.032	-139.141	-219.554	-88.7418	664.72	-606.914	312.378	-182.315	-81.4553	26.8338	627.287	-506.399	-13.6384	56.6499	140.105	-89.2016	-421.926	276.025	-28.1553	-27.4784	137.178	-142.074	148.764
750	1	658.152	3.52314	2.02683	87.854	76.3385	-98.5475	-276.679	38.4591	209.999	3.88594	27.2592	56.4876	26.2876	-70.8743	149.923	-140.399	-219.426	-97.0413	672.535	-610.356	285.123	-154.483	-74.7955	26.7039	623.838	-503.6	-11.8485	54.5078	140.861	-89.3872	-421.999	275.734	-26.1115	-29.975	136.479	-141.165	149.093
750	2	648.646	3.61487	2.03666	87.9501	76.9886	-98.5475	-276.679	38.4591	209.999	3.88594	27.2592	56.6751	35.2341	-82.8992	143.421	-133.663	-217.01	-94.1504	668.855	-608.586	294.8	-163.917	-77.6242	25.5542	619.119	-499.375	-9.32017	50.9401	142.616	-89.3872	-421.999	275.734	-26.1115	-29.975	136.479	-141.165	149.093
750	3	956.132	3.62356	1.94651	82.551	74.6381	-98.9169	-276.266	37.6069	207.893	6.3175	26.7247	55.8862	38.3664	-84.3273	149.091	-137.883	-218.635	-92.4794	658.136	-597.642	300.872	-170.695	-78.1532	23.804	608.057	-492.369	17.5541	22.9938	146.82	-97.1845	-409.766	263.552	-6.1029	-57.5087	137.644	-140.151	150.276
750	4	776.904	3.603	1.93672	84.5251	75.7616	-99.3165	-277.916	38.7667	206.692	7.69063	26.1548	56.2782	37.3654	-82.2237	151.004	-140.287	-219.648	-92.3645	657.85	-597.328	300.912	-170.91	-78.3882	24.3461	609.994	-494.13	14.4428	26.7084	145.887	-89.1546	-418.437	272.272	-30.3633	-27.8496	134.373	-140.062	150.628
750	5	894.92	3.55134	2.06591	88.7977	81.4877	-99.3538	-277.836	38.6657	206.501	7.89502	26.1198	56.9242	35.8839	-80.6298	150.247	-140.099	-220.874	-91.9067	684.687	-627.433	322.638	-189.186	-79.5434	24.3588	610.068	-494.191	14.2948	26.8764	145.861	-89.2613	-418.879	272.766	-30.1278	-28.1916	134.239	-139.692	154.089
750	6	894.92	3.55134	2.06591	88.7977	81.4877	-99.3538	-277.836	38.6657	206.501	7.89502	26.1198	56.9242	35.8839	-80.6298	150.247	-140.099	-220.874	-91.9067	684.687	-627.433	322.638	-189.186	-79.5434	24.3588	610.068	-494.191	14.2948	26.8764	145.861	-89.2613	-418.879	272.766	-30.1278	-28.1916	134.239	-139.692	154.089
751	1	840.729	3.55407	2.06644	88.4158	81.0874	-98.8026	-275.358	36.2813	206.261	8.10403	26.7392	56.7088	37.4381	-81.022	152.543	-142.376	-221.863	-92.1738	684.782	-627.508	320.557	-187.021	-79.4601	24.3588	610.068	-494.191	14.2948	26.8764	145.861	-89.2613	-418.879	272.766	-30.1278	-28.1916	134.239	-139.692	154.089
751	2	741.264	3.51821	2.13139	91.6087	81.7443	-98.8458	-275.331	36.1983	205.975	8.42095	26.6835	56.5885	36.4094	-80.5396	148.558	-138.638	-220.899	-91.8002	685.388	-628.537	321.776	-187.979	-80.1611	26.4447	620.605	-501.509	-12.9688	56.1376	141.643	-89.4094	-418.675	272.58	-30.0775	-28.4541	134.252	-139.647	154.2
751	3	853.77	3.54544	2.0418	89.1971	80.1978	-98.97	-274.964	35.715	205.193	9.27827	26.5364	57.1246	32.372	-76.7332	147.1	-137.752	-221.348	-83.967	656.081	-600.355	339.859	-209.785	-82.7054	25.1487	615.598	-499.38	2.03529	40.8994	144.622	-94.454	-410.655	264.511	-16.2572	-46.8169	134.742	-138.618	154.522
751	4	1094.03	3.50179	2.06999	87.3676	78.3376	-99.2747	-275.662	35.9751	203.468	11.1944	26.0874	56.6359	33.95	-76.7163	149.15	-139.497	-222.719	-84.0689	656.917	-601.366	338.152	-207.693	-82.8895	26.7475	617.36	-499.411	-9.10596	53.4913	140.393	-102.733	-392.933	246.664	4.1929	-74.6163	139.299	-138.5	155.04
751	5	735.141	3.47681	2.05742	90.1866	80.7984	-99.8755	-280.019	40.2131	202.139	12.4203	25.6716	55.9647	38.8725	-79.6919	151.066	-140.923	-224.707	-83.8675	656.421	-600.971	338.918	-208.548	-83.0239	26.4497	615	-497.077	-5.185	49.4753	140.518	-91.0213	-420.08	273.835	-9.33522	-44.1242	149.52	-153.697	145.644
751	6	735.141	3.47681	2.05742	90.1866	80.7984	-99.8755	-280.019	40.2131	202.139	12.4203	25.6716	55.9647	38.8725	-79.6919	151.066	-140.923	-224.707	-83.8675	656.421	-600.971	338.918	-208.548	-83.0239	26.4497	615	-497.077	-5.185	49.4753	140.518	-91.0213	-420.08	273.835	-9.33522	-44.1242	149.52	-153.697	145.644
752	1	629.764	3.47428	2.04843	90.1457	80.4884	-98.7989	-275.632	36.6377	206.69	7.62779	26.7756	55.6792	40.5234	-80.5557	151.95	-141.606	-225.486	-82.6977	653.776	-598.94	342.985	-213.099	-83.8635	26.2193	613.719	-495.88	-3.20844	47.3651	140.742	-91.0213	-420.08	273.835	-9.33522	-44.1242	149.52	-153.697	145.644
752	2	691.543	3.42968	2.11012	87.146	77.8275	-97.2204	-272.199	33.4472	205.119	9.24145	27.5751	55.7273	39.9805	-80.5513	150.858	-140.55	-225.005	-82.8309	654.485	-599.654	342.505	-212.477	-83.8135	26.0754	613.54	-495.97	-1.85784	45.9525	141.126	-98.3926	-408.585	261.498	11.4018	-70.5928	152.043	-152.278	147.364
752	3	665.88	3.46808	1.99722	89.2603	79.179	-97.3537	-273.524	34.7471	205.404	8.87839	27.4222	55.5851	40.6594	-80.8783	151.768	-141.362	-225.291	-82.9579	637.73	-581.018	344.435	-216.996	-82.1951	25.9528	612.41	-494.785	-1.49659	45.4549	141.256	-93.5122	-416.168	270.944	-16.7049	-41.0356	146.972	-151.443	148.103
752	4	793.963	3.43257	2.02246	86.9524	76.9517	-97.7379	-274.744	35.4425	203.75	10.74	26.8537	55.1918	41.8053	-80.9687	153.533	-142.878	-226.139	-82.8823	637.717	-581.078	343.814	-216.313	-82.3618	27.0077	615.497	-497.759	-6.14218	51.2551	138.985	-101.061	-400.218	254.461	4.66401	-68.9494	151.076	-150.976	148.894
752	5	658.803	3.42955	2.02471	90.0782	80.0558	-98.8076	-279.775	40.2261	202.529	12.1076	25.9638	54.811	45.1024	-82.5748	156.112	-145.253	-227.7	-82.7219	637.06	-580.497	344.653	-217.274	-82.4694	26.8779	613.786	-496.145	-3.29712	48.3618	138.997	-93.9088	-417.715	274.488	-11.1363	-38.3001	166.87	-170.704	138.968
752	6	658.803	3.42955	2.02471	90.0782	80.0558	-98.8076	-279.775	40.2261	202.529	12.1076	25.9638	54.811	45.1024	-82.5748	156.112	-145.253	-227.7	-82.7219	637.06	-580.497	344.653	-217.274	-82.4694	26.8779	613.786	-496.145	-3.29712	48.3618	138.997	-93.9088	-417.715	274.488	-11.1363	-38.3001	166.87	-170.704	138.968
753	1	560.38	3.43264	2.01791	90.065	80.1753	-98.8011	-275.546	36.5264	206.542	7.78974	26.7664	54.2547	46.332	-84.3954	152.804	-141.636	-227.45	-82.1036	639.789	-584.366	344.296	-216.178	-83.334	26.8779	613.786	-496.145	-3.29712	48.3618	138.997	-93.9088	-417.715	274.488	-11.1363	-38.3001	166.87	-170.704	138.968
753	2	574.037	3.46238	2.01824	90.8835	80.3354	-98.8011	-275.546	36.5264	206.542	7.78974	26.7664	57.1744	35.438	-82.0118	145.695	-136.554	-217.985	-80.1209	642.384	-590.605	347.034	-217.182	-88.0346	26.7861	613.521	-495.918	-2.85653	47.8858	139.09	-93.9088	-417.715	274.488	-11.1363	-38.3001	166.87	-170.704	138.968
753	3	672.591	3.40128	2.0211	87.699	77.4804	-98.793	-276.632	37.6391	207.029	7.21699	26.7387	56.9202	36.8613	-82.9787	147.238	-137.866	-218.331	-79.2322	638.584	-587.79	346.17	-216.459	-88.8705	26.6658	612.692	-495.132	-2.08312	46.9939	139.277	-100.571	-406.374	261.343	13.8119	-67.764	170.799	-170.734	138.946
753	4	580.669	3.43035	2.00236	91.2634	80.8849	-98.9476	-278.13	39.0449	207.311	6.90994	26.4871	56.7994	37.4209	-83.1132	148.136	-138.715	-218.672	-81.4001	641.724	-589.025	339.052	-209.249	-87.232	28.3578	621.511	-503.652	-13.1018	59.7354	136.621	-96.0477	-407.755	264.981	-13.3055	-37.9094	168.433	-170.594	139.001
753	5	706.557	3.42902	2.00713	93.3581	81.895	-99.0881	-278.003	38.7517	206.543	7.77275	26.3113	56.9004	35.9689	-80.1535	149.639	-140.407	-220.057	-81.5063	642.121	-589.395	338.47	-208.562	-87.2039	26.5038	626.622	-502.812	-39.9154	85.4888	136.154	-96.0594	-407.735	264.943	-13.2126	-38.0291	168.383	-174.139	138.651
753	6	706.557	3.42902	2.00713	93.3581	81.895	-99.0881	-278.003	38.7517	206.543	7.77275	26.3113	56.9004	35.9689	-80.1535	149.639	-140.407	-220.057	-81.5063	642.121	-589.395	338.47	-208.562	-87.2039	26.5038	626.622	-502.812	-39.9154	85.4888	136.154	-96.0594	-407.735	264.943	-13.2126	-38.0291	168.383	-174.139	138.651
754	1	581.415	3.43488	2.00508	93.0723	81.6209	-98.8086	-275.345	36.2607	206.218	8.14916	26.7325	56.724	36.7696	-80.3783	150.818	-141.506	-220.523	-81.2931	641.421	-588.881	338.532	-208.69	-87.3977	26.5014	625.223	-501.387	-39.1207	84.6042	136.221	-96.0594	-407.735	264.943	-13.2126	-38.0291	168.383	-174.139	138.651
754	2	722.407	3.38816	2.02228	90.4222	79.0857	-98.9699	-277.233	37.9954	206.362	7.99217	26.4694	56.4675	37.9128	-82.1165	150.389	-140.801	-219.964	-80.4148	639.304	-587.49	339.024	-209.321	-88.2274	26.4554	623.954	-500.111	-38.1124	83.4813	136.301	-103.305	-395.46	251.085	10.9708	-66.8621	172.872	-174.524	138.572
754	3	608.074	3.53564	1.88634	90.7675	79.8438	-99.4956	-277.941	38.1897	204.261	10.2889	25.822	56.5064	42.3875	-87.4432	156.774	-146.232	-218.966	-80.9662	626.68	-573.03	344.641	-217.195	-86.7253	25.7564	611.684	-490.358	-16.1422	60.5953	139.35	-98.3866	-405.149	263.269	-16.7736	-37.1307	168.387	-174.424	138.595
754	4	833.317	3.4868	1.91423	87.6515	77.4177	-99.6244	-279.445	39.5465	204.277	10.2703	25.6076	56.7516	41.1143	-86.001	156.624	-146.407	-219.082	-80.3938	626.579	-573.556	343.033	-215.355	-87.4056	25.7675	611.643	-490.635	-14.8097	59.3066	139.458	-105.96	-391.241	248.033	7.70633	-66.3028	173.342	-174.694	138.539
754	5	682.79	3.43188	1.92786	85.1004	76.7112	-99.6827	-279.44	39.4743	203.956	10.6298	25.535	56.6303	41.4212	-85.23	157.631	-147.398	-220.098	-79.1939	626.962	-575.052	344.997	-217.038	-89.0361	26.523	609.871	-495.971	15.4605	29.9635	142.181	-105.77	-391.815	248.108	8.48538	-68.39	170.092	-168.121	140.862
754	6	682.79	3.43188	1.92786	85.1004	76.7112	-99.6827	-279.44	39.4743	203.956	10.6298	25.535	56.6303	41.4212	-85.23	157.631	-147.398	-220.098	-79.1939	626.962	-575.052	344.997	-217.038	-89.0361	26.523	609.871	-495.971	15.4605	29.9635	142.181	-105.77	-391.815	248.108	8.48538	-68.39	170.092	-168.121	140.862
755	1	614.809	3.43352	1.9258	84.9423	76.5506	-98.816	-275.435	36.3754	206.36	7.99047	26.7343	56.1005	43.2778	-85.4334	160.943	-150.441	-221.419	-78.7028	625.358	-573.921	345.255	-217.403	-89.5671	26.523	609.871	-495.971	15.4605	29.9635	142.181	-105.77	-391.815	248.108	8.48538	-68.39	170.092	-168.121	140.862
755	2	518.8	3.37115	1.98525	87.7359	77.0482	-98.6012	-273.983	34.7579	205.115	9.57139	26.6146	56.111	40.4254	-81.9758	156.097	-145.765	-222.494	-78.7159	625.818	-574.429	344.813	-216.833	-89.6257	29.5974	618.72	-501.462	-11.888	59.0521	137.391	-105.711	-392.032	248.374	7.81039	-67.7869	169.818	-167.895	140.948
755	3	660.904	3.43423	1.88094	87.0016	74.2326	-98.9114	-274.283	34.8263	203.527	11.1913	26.3418	55.3095	43.6818	-83.3728	159.6	-148.327	-224.701	-81.0201	595.876	-540.429	367.732	-245.451	-86.4539	27.8347	606.6	-492.046	11.2014	34.5551	141.013	-101.062	-401.731	259.692	-14.3138	-43.5203	165.966	-167.63	141.022
755	4	973.03	3.37915	1.89001	88.1635	75.3436	-99.229	-275.137	35.1838	201.824	13.0877	25.8566	54.5455	45.3332	-83.4214	162.361	-150.558	-225.957	-80.3963	601.454	-546.516	362.914	-239.753	-86.8476	27.6518	605.929	-491.435	12.1059	33.4943	141.244	-93.0055	-415.616	274.31	-38.5531	-14.9185	160.951	-166.654	141.957
755	5	993.061	3.40773	1.91774	87.294	78.8985	-99.5373	-275.627	35.8319	199.902	14.5371	26.0411	54.4609	46.351	-85.4195	161.493	-149.153	-225.587	-79.9345	629.137	-575.521	337.934	-209.949	-86.9169	27.6752	605.978	-491.458	11.9161	33.6994	141.202	-92.9081	-416.056	274.787	-38.8469	-14.5107	160.908	-166.372	142.414
755	6	993.061	3.40773	1.91774	87.294	78.8985	-99.5373	-275.627	35.8319	199.902	14.5371	26.0411	54.4609	46.351	-85.4195	161.493	-149.153	-225.587	-79.9345	629.137	-575.521	337.934	-209.949	-86.9169	27.6752	605.978	-491.458	11.9161	33.6994	141.202	-92.9081	-416.056	274.787	-38.8469	-14.5107	160.908	-166.372	142.414
756	1	690.557	3.42574	1.92014	87.885	79.4283	-98.6854	-276.083	37.3291	207.675	6.49936	26.9952	54.4594	46.3535	-85.4283	161.474	-149.131	-225.586	-80.2928	630.365	-576.67	336.174	-207.853	-86.7697	27.6224	607.796	-492.917	8.48086	37.413	141.08	-92.9081	-416.056	274.787	-38.8469	-14.5107	160.908	-166.372	142.414
756	2	615.913	3.3951	1.99269	90.6678	79.6992	-98.8113	-276.144	37.2224	206.921	7.32652	26.8187	56.8063	33.8876	-78.6594	145.96	-136.541	-219.866	-80.3123	630.41	-576.71	336.076	-207.739	-86.763	28.3332	615.42	-496.406	-18.6584	65.4557	137.63	-93.9059	-416.09	274.931	-36.9003	-17.1386	161.277	-166.05	142.526
756	3	604.266	3.38548	1.9558	91.4798	76.9374	-98.8145	-274.42	35.6388	205.858	8.14818	26.9862	56.9624	31.8949	-78.4724	144.396	-134.824	-218.555	-76.5769	612.124	-559.224	361.103	-237.087	-88.4418	28.0598	613.369	-494.907	-14.3944	60.9495	138.313	-95.1822	-414.238	273.006	-33.0027	-22.0358	161.727	-165.975	142.495
756	4	613.735	3.45944	2.01347	89.704	79.655	-98.9782	-274.647	35.7346	204.957	9.05253	26.8453	56.1811	34.6751	-79.7695	146.824	-136.174	-220.537	-79.2193	642.469	-587.165	341.442	-213.579	-86.7074	27.9325	613.688	-495.019	-15.6628	62.2012	138.291	-100.29	-398.989	256.412	-7.61663	-50.5902	165.687	-165.807	142.55
756	5	623.388	3.45537	2.06713	91.7233	80.8935	-99.3771	-272.446	32.9622	202.498	12.0502	26.2023	57.7514	26.764	-71.2155	146.329	-137.631	-220.855	-79.8914	647.791	-592.058	337.45	-209.052	-86.3575	27.6949	617.042	-494.458	-34.5012	80.656	137.026	-99.5284	-401.251	259.033	-11.1856	-46.5527	166.017	-166.962	142.469
756	6	623.388	3.45537	2.06713	91.7233	80.8935	-99.3771	-272.446	32.9622	202.498	12.0502	26.2023	57.7514	26.764	-71.2155	146.329	-137.631	-220.855	-79.8914	647.791	-592.058	337.45	-209.052	-86.3575	27.6949	617.042	-494.458	-34.5012	80.656	137.026	-99.5284	-401.251	259.033	-11.1856	-46.5527	166.017	-166.962	142.469
757	1	549.193	3.47368	2.08254	91.2981	80.7743	-98.7836	-275.56	36.5548	206.586	7.73647	26.79	57.7514	26.764	-71.2155	146.329	-137.631	-220.855	-82.5994	653.615	-596.75	327.593	-197.906	-84.8552	27.6949	617.042	-494.458	-34.5012	80.656	137.026	-99.5284	-401.251	259.033	-11.1856	-46.5527	166.017	-166.962	142.469
757	2	565.215	3.43843	2.07491	93.5869	80.6752	-98.86	-273.739	34.6455	205.614	8.76435	26.6708	57.9627	24.9863	-71.4791	145.512	-136.929	-218.906	-76.1532	639.636	-585.562	353.431	-226.778	-89.0988	27.5142	617.808	-495.203	-36.827	83.0003	137.166	-99.4211	-402.942	260.556	-9.7586	-48.0942	165.929	-166.781	142.52
757	3	549.135	3.47989	1.97227	88.9007	77.8602	-99.34	-272.829	33.1119	202.674	12.1281	25.9989	57.7716	25.6972	-70.3806	149.314	-140.279	-220.953	-78.3523	628.581	-572.251	354.372	-229.223	-86.4285	26.6499	605.203	-487.456	-1.48016	46.6956	141.344	-98.8701	-403.922	261.305	-11.401	-47.2126	163.367	-164.399	143.516
757	4	738.462	3.43549	1.96685	89.9808	78.6526	-99.6523	-274.043	33.8229	201.186	13.7899	25.5189	57.3259	27.1024	-70.4279	151.349	-142.018	-222.04	-78.4999	630.219	-573.845	352.799	-227.32	-86.4954	26.7446	606.238	-488.618	-1.67459	47.1008	141.148	-90.9362	-416.88	275.058	-36.0831	-17.8639	159.019	-164.026	144.18
757	5	669.617	3.38594	2.12494	89.3022	80.9268	-99.6523	-274.043	33.8229	201.186	13.7899	25.5189	57.3259	27.1024	-70.4279	151.349	-142.018	-222.04	-81.0699	660.072	-603.845	332.546	-201.822	-85.1025	26.7446	606.238	-488.618	-1.67459	47.1008	141.148	-90.9362	-416.88	275.058	-36.0831	-17.8639	159.019	-163.6	145.581
757	6	669.617	3.38594	2.12494	89.3022	80.9268	-99.6523	-274.043	33.8229	201.186	13.7899	25.5189	57.3259	27.1024	-70.4279	151.349	-142.018	-222.04	-81.0699	660.072	-603.845	332.546	-201.822	-85.1025	26.7446	606.238	-488.618	-1.67459	47.1008	141.148	-90.9362	-416.88	275.058	-36.0831	-17.8639	159.019	-163.6	145.581
758	1	695.078	3.46924	2.04885	88.9247	80.3464	-98.9537	-275.221	36.3371	205.85	8.3283	26.796	57.5887	25.664	-71.0448	149.264	-139.664	-221.425	-83.9679	666.601	-609.331	321.612	-189.408	-83.5957	26.7715	606.427	-488.767	-2.0909	47.5626	141.084	-90.8511	-417.78	276.021	-36.2813	-17.6189	158.968	-163.537	145.537
758	2	729.301	3.45187	2.09915	93.3791	82.2063	-97.3657	-277.956	40.5246	215.361	-1.80173	28.455	57.4524	27.264	-73.1206	148.498	-138.958	-220.464	-76.2914	651.598	-597.425	347.733	-218.741	-87.8051	26.537	611.034	-492.42	-13.0917	59.2095	140.407	-92.7028	-422.806	281.302	-30.8933	-24.6093	160.168	-163.567	145.534
758	3	947.405	3.61611	1.98369	88.8342	80.918	-96.5476	-285.688	50.9242	224.374	-13.1867	30.869	57.4151	24.2726	-69.35	146.816	-137.156	-221.567	-79.649	640.685	-583.421	342.224	-214.396	-84.0249	24.3503	600.469	-485.77	15.625	28.7899	144.967	-99.0652	-410.1	268.18	-24.8082	-42.7335	155.671	-157.194	151.95
758	4	1052.68	3.65271	2.03421	89.3036	82.396	-94.5572	-293.606	59.2851	230.394	-20.4494	32.5643	60.0433	15.9789	-56.2774	152.464	-145.79	-226.086	-82.1649	646.954	-586.739	341.821	-215.236	-82.5591	25.5454	603.734	-488.6	7.4767	38.1538	142.842	-104.102	-385.949	243.87	-10.413	-59.8367	165.752	-162.338	151.195
758	5	1116.27	3.66155	2.04033	92.2871	83.2619	-94.6902	-294.121	59.7475	229.926	-19.9784	32.478	59.8914	17.0041	-56.2649	153.181	-146.414	-227.116	-81.9478	646.62	-586.84	341.621	-214.522	-83.2805	27.0051	611.344	-491.53	-20.4548	66.4073	139.658	-104.222	-386.038	244.196	-11.1419	-58.9104	166.978	-165.421	150.465
758	6	1116.27	3.66155	2.04033	92.2871	83.2619	-94.6902	-294.121	59.7475	229.926	-19.9784	32.478	59.8914	17.0041	-56.2649	153.181	-146.414	-227.116	-81.9478	646.62	-586.84	341.621	-214.522	-83.2805	27.0051	611.344	-491.53	-20.4548	66.4073	139.658	-104.222	-386.038	244.196	-11.1419	-58.9104	166.978	-165.421	150.465
759	1	664.797	3.62419	2.04122	90.9019	80.2601	-98.6005	-279.615	41.4621	211.091	2.67635	27.2462	58.3075	26.4245	-63.7462	156.344	-148.325	-228.75	-79.645	635.696	-576.877	351.828	-226.367	-84.4971	27.1134	610.061	-489.125	-23.7036	69.4399	139.128	-104.222	-386.038	244.196	-11.1419	-58.9104	166.978	-165.421	150.465
759	2	683.867	3.68013	2.07675	91.2996	81.2267	-98.5408	-279.629	41.5206	211.353	2.3903	27.3066	57.5078	30.6643	-81.0757	140.31	-131.019	-214.609	-83.9431	654.475	-595.464	329.594	-199.512	-85.9453	25.9001	614.962	-493.476	-35.0135	80.8051	139.903	-104.269	-385.875	244.033	-11.018	-59.035	167.078	-165.496	150.44
759	3	701.297	3.73839	2.04224	90.2446	79.3279	-98.1462	-281.01	43.025	212.669	0.808553	27.77	55.8068	34.7777	-86.2901	138.955	-126.957	-212.914	-93.4104	669.323	-605.636	301.553	-171.986	-79.2281	25.6584	614.939	-493.1	-32.7945	77.4429	140.579	-100.138	-393.693	251.857	-22.8067	-44.5994	164.945	-165.861	150.343
759	4	951.074	3.68871	2.04939	87.6769	77.7214	-98.2034	-282.231	44.2088	212.826	0.59797	27.7083	55.5826	35.9247	-86.88	139.946	-127.754	-213.401	-92.2696	666.466	-603.733	301.075	-171.189	-80.4149	26.0004	615.301	-494.303	-29.149	74.2242	140.726	-109.943	-376.469	235.106	-0.323719	-73.3663	170.349	-166.324	150.317
759	5	991.314	3.70082	2.07423	89.7855	80.1158	-99.1325	-285.462	46.7063	213.73	0.388872	26.6894	55.6273	36.353	-86.7071	141.059	-128.94	-213.862	-92.424	666.722	-603.812	299.635	-169.754	-80.2824	26.1317	614.421	-493.443	-27.9101	72.9499	140.538	-107.784	-383.432	244.373	-7.04503	-52.4545	197.899	-195.561	139.247
759	6	991.314	3.70082	2.07423	89.7855	80.1158	-99.1325	-285.462	46.7063	213.73	0.388872	26.6894	55.6273	36.353	-86.7071	141.059	-128.94	-213.862	-92.424	666.722	-603.812	299.635	-169.754	-80.2824	26.1317	614.421	-493.443	-27.9101	72.9499	140.538	-107.784	-383.432	244.373	-7.04503	-52.4545	197.899	-195.561	139.247
760	1	769.807	3.70446	2.06475	88.2691	78.4515	-98.8694	-275.837	36.8593	206.951	7.36421	26.7047	55.3454	40.8758	-88.3431	146.854	-134.572	-216.147	-92.7795	665.978	-602.689	294.363	-164.464	-79.9528	26.1317	614.421	-493.443	-27.9101	72.9499	140.538	-107.784	-383.432	244.373	-7.04503	-52.4545	197.899	-195.561	139.247
760	2	738.083	3.6584	2.08686	86.0051	77.2474	-100.381	-269.754	30.1892	199.955	15.3751	24.7865	55.8327	39.2697	-86.5697	145.954	-134.804	-216.802	-91.9435	665.569	-603.187	294.324	-163.758	-80.9222	26.1161	614.298	-493.324	-27.7229	72.7358	140.571	-113.77	-359.095	218.12	1.35384	-62.5145	202.585	-195.403	139.315
760	3	717.81	3.78877	1.9487	84.9575	77.595	-100.391	-269.779	30.1954	199.841	15.4924	24.7735	54.4745	51.1969	-107.702	143.992	-128.904	-208.89	-91.3326	661.36	-599.198	294.35	-163.552	-81.8938	25.1231	603.402	-486.627	1.83557	42.5018	143.885	-108.795	-376.453	237.097	-16.2343	-43.4106	197.567	-195.448	139.338
760	4	966.801	3.74045	1.99423	85.6025	76.6434	-100.4	-270.897	31.2909	200.196	15.1056	24.7018	56.2708	33.5944	-95.8039	123.979	-111.277	-203.859	-89.4058	657.605	-597.366	293.847	-162.534	-83.8025	25.01	602.926	-486.207	2.48163	41.7585	144.058	-97.8178	-399.698	261.314	-38.8511	-13.5668	192.577	-195.492	139.66
760	5	1253.81	3.68863	2.02159	86.0482	79.8506	-101.245	-277.575	37.8531	200.142	14.6082	24.3046	56.4513	35.544	-96.157	128.662	-115.836	-205.396	-88.7571	673.31	-614.868	304.515	-171.32	-84.5797	22.4925	608.316	-498.567	33.6003	10.7932	151.393	-101.163	-396.566	259.458	-34.3315	-20.0281	193.937	-195.583	143.183
760	6	1253.81	3.68863	2.02159	86.0482	79.8506	-101.245	-277.575	37.8531	200.142	14.6082	24.3046	56.4513	35.544	-96.157	128.662	-115.836	-205.396	-88.7571	673.31	-614.868	304.515	-171.32	-84.5797	22.4925	608.316	-498.567	33.6003	10.7932	151.393	-101.163	-396.566	259.458	-34.3315	-20.0281	193.937	-195.583	143.183
761	1	830.948	3.7035	2.03801	87.2141	80.1045	-98.6511	-276.247	37.5469	208.102	6.07126	27.0189	56.4566	36.3632	-96.3572	130.17	-117.428	-206.109	-88.9056	673.171	-614.713	303.699	-170.552	-84.5387	23.8266	609.522	-498.553	21.1359	24.3968	149.331	-101.163	-396.566	259.458	-34.3315	-20.0281	193.937	-195.583	143.183
761	2	706.065	3.62459	2.10455	90.392	80.9821	-99.147	-276.234	36.9613	205.352	9.21737	26.296	56.1545	34.3246	-92.4646	129.544	-116.716	-208.015	-88.2382	674.912	-617.4	305.845	-171.876	-85.8889	27.1687	621.733	-508.1	-5.53355	52.9977	145.132	-101.352	-396.229	259.125	-34.1281	-20.3935	194.087	-195.69	143.292
761	3	950.689	3.62349	2.02616	85.6392	79.0996	-99.1909	-276.331	37.0069	205.085	9.50059	26.2444	55.944	34.6807	-91.657	130.495	-117.517	-209.21	-86.3795	659.216	-602.016	309.481	-176.685	-86.3061	25.5825	612.057	-501.302	17.5101	28.8572	148.296	-111.198	-377.489	239.513	-10.8956	-50.0434	198.694	-195.8	143.312
761	4	757.827	3.58152	2.05878	89.5929	80.2912	-99.1929	-276.399	37.0414	204.808	9.77573	26.2346	55.7645	34.2931	-90.0591	131.018	-117.976	-210.419	-85.7385	660.183	-603.839	310.139	-176.79	-87.4538	29.7356	620.631	-506.645	-9.54475	58.5311	140.79	-106.724	-383.627	245.967	-24.215	-35.3591	197.374	-195.869	143.358
761	5	776.476	3.53179	2.07295	87.0939	79.7859	-99.1904	-276.515	37.1046	204.292	10.2804	26.2292	55.5793	34.4293	-88.1237	132.417	-119.319	-212.567	-85.7786	661.475	-605.459	309.087	-175.28	-87.9514	29.5332	621.445	-514.339	20.5593	29.4648	144.402	-106.713	-383.651	246.017	-24.4352	-35.1636	197.41	-193.518	145.187
761	6	776.476	3.53179	2.07295	87.0939	79.7859	-99.1904	-276.515	37.1046	204.292	10.2804	26.2292	55.5793	34.4293	-88.1237	132.417	-119.319	-212.567	-85.7786	661.475	-605.459	309.087	-175.28	-87.9514	29.5332	621.445	-514.339	20.5593	29.4648	144.402	-106.713	-383.651	246.017	-24.4352	-35.1636	197.41	-193.518	145.187
762	1	719.105	3.53425	2.07312	87.043	79.7546	-98.7901	-275.405	36.3505	206.341	8.00896	26.7632	55.4598	34.9568	-88.3613	132.383	-119.251	-212.883	-86.037	662.389	-606.394	307.808	-173.798	-87.9022	29.5332	621.445	-514.339	20.5593	29.4648	144.402	-106.713	-383.651	246.017	-24.4352	-35.1636	197.41	-193.518	145.187
762	2	902.097	3.45576	2.13411	87.3335	79.234	-99.1125	-276.008	36.7308	206.108	8.52051	26.2316	55.0014	37.2749	-88.7019	134.933	-121.649	-214.644	-85.5419	662.641	-607.721	305.217	-170.332	-89.0413	31.2686	632.106	-523.307	0.908994	50.222	142.017	-116.845	-362.636	224.348	-2.26576	-63.5353	202.846	-193.225	145.526
762	3	708.035	3.55889	2.03144	88.5208	78.8056	-99.0994	-277.596	38.3452	206.791	7.75288	26.2194	54.7847	43.1003	-96.5269	137.804	-123.628	-212.712	-85.8138	654.415	-598.711	302.576	-168.645	-87.6817	31.2561	631.671	-522.908	1.45855	49.6436	142.065	-109.385	-386.076	249.632	-31.1564	-33.3281	195.805	-191.986	146.805
762	4	1119.94	3.54367	2.07541	92.1636	80.7742	-96.7231	-279.026	40.6782	212.417	1.76373	27.635	55.7783	43.4516	-90.9297	149.759	-135.87	-218.584	-84.6256	653.532	-598.932	304.024	-169.521	-89.6271	31.7086	647.606	-535.564	-26.2432	78.3344	137.89	-113.67	-371.281	234.432	-18.4121	-53.7669	194.887	-188.217	149.518
762	5	1012.69	3.5289	2.24153	91.1787	82.2165	-96.7794	-279.02	40.639	212.174	2.0245	27.5819	55.7751	43.5018	-90.0207	150.543	-136.739	-219.806	-88.0573	681.37	-624.47	298.558	-163.683	-86.9629	32.8099	649.964	-545.162	5.40954	49.4091	138.929	-113.656	-371.748	234.943	-18.4875	-53.673	194.932	-181.115	152.543
762	6	1012.69	3.5289	2.24153	91.1787	82.2165	-96.7794	-279.02	40.639	212.174	2.0245	27.5819	55.7751	43.5018	-90.0207	150.543	-136.739	-219.806	-88.0573	681.37	-624.47	298.558	-163.683	-86.9629	32.8099	649.964	-545.162	5.40954	49.4091	138.929	-113.656	-371.748	234.943	-18.4875	-53.673	194.932	-181.115	152.543
763	1	709.684	3.53356	2.23258	90.9245	81.9084	-98.7621	-275.69	36.7679	206.904	7.37066	26.8436	55.2389	43.6608	-91.1042	147.232	-133.287	-218.877	-87.7438	683.645	-627.684	298.018	-162.597	-87.4758	32.8099	649.964	-545.162	5.40954	49.4091	138.929	-113.656	-371.748	234.943	-18.4875	-53.673	194.932	-181.115	152.543
763	2	763.866	3.48153	2.22414	87.1925	81.2207	-98.775	-275.32	36.3207	206.792	7.61018	26.7207	55.228	41.2137	-88.2433	145.451	-131.395	-219.496	-87.4959	685.832	-630.388	300.935	-164.78	-88.5604	33.5931	625.198	-522.034	33.0662	21.2151	139.614	-113.471	-372.628	235.986	-20.9305	-50.9018	195.482	-181.851	152.365
763	3	648.638	3.48651	2.24911	90.5667	81.6912	-98.8417	-275.281	36.1963	206.333	8.11624	26.6388	54.8076	41.397	-87.8269	143.838	-129.097	-220.502	-87.4235	685.071	-629.689	301.663	-165.37	-88.6961	36.4043	639.612	-534.791	4.95305	50.9626	136.315	-110.727	-379.388	242.719	-27.4512	-43.1045	193.718	-181.695	152.527
763	4	707.57	3.42648	2.23142	94.5938	83.4744	-98.9349	-275.207	36.0015	205.718	8.78691	26.5273	53.795	42.6153	-87.3113	146.119	-129.93	-222.464	-84.6463	678.667	-625.021	308.306	-171.723	-91.264	36.2628	657.489	-549.897	-23.2327	79.5256	134.909	-111.174	-378.093	241.361	-25.4015	-46.3637	192.474	-182.172	152.451
763	5	799.636	3.41797	2.27857	96.0109	84.3424	-99.0095	-275.421	36.1254	205.264	9.23909	26.4726	53.7975	41.9551	-86.7308	145.363	-129.048	-222.497	-84.5279	679.214	-625.704	309.839	-173.051	-91.5923	34.5022	681.33	-579.174	-12.1138	69.8558	137.21	-111.773	-376.768	240.26	-27.5234	-44.2253	193.223	-179.362	153.639
763	6	799.636	3.41797	2.27857	96.0109	84.3424	-99.0095	-275.421	36.1254	205.264	9.23909	26.4726	53.7975	41.9551	-86.7308	145.363	-129.048	-222.497	-84.5279	679.214	-625.704	309.839	-173.051	-91.5923	34.5022	681.33	-579.174	-12.1138	69.8558	137.21	-111.773	-376.768	240.26	-27.5234	-44.2253	193.223	-179.362	153.639
764	1	744.298	3.4192	2.27879	96.0379	84.3723	-98.7931	-275.36	36.2913	206.268	8.0896	26.7548	53.7963	41.9594	-86.7297	145.369	-129.054	-222.502	-84.6069	679.525	-626.03	309.368	-172.514	-91.6119	34.5022	681.33	-579.174	-12.1138	69.8558	137.21	-111.773	-376.768	240.26	-27.5234	-44.2253	193.223	-179.362	153.639
764	2	655.52	3.42141	2.31502	92.7236	82.9797	-98.8727	-275.084	35.8868	205.573	8.86161	26.6549	55.6192	37.8049	-83.7023	144.671	-132.097	-220.014	-84.5311	680.291	-626.898	310.747	-173.713	-91.8579	37.4593	653.204	-549.175	-3.99246	61.9778	134.289	-112.384	-375.142	238.753	-30.4873	-41.7678	191.976	-177.408	153.625
764	3	1045.85	3.35429	2.31188	93.5262	82.506	-99.0087	-275.634	36.2277	204.836	9.68284	26.462	55.0796	40.3759	-85.786	146.078	-132.885	-220.391	-82.9803	677.234	-625.349	309.759	-171.897	-93.5535	37.3806	654.038	-549.968	-4.74599	62.7283	134.313	-100.433	-402.789	265.403	-53.1767	-12.2756	185.722	-177.364	153.648
764	4	842.463	3.32531	2.24751	89.1297	81.4575	-99.0687	-275.498	36.0043	204.382	10.184	26.3864	54.5468	41.086	-86.2244	146.629	-132.447	-220.886	-81.1212	672.132	-621.285	314.98	-177.26	-94.9877	40.0089	624.489	-521.306	19.4736	38.4429	133.476	-104.033	-399.086	262.153	-50.467	-18.2755	186.075	-177.239	153.751
764	5	865.235	3.37561	2.29814	87.7955	79.8578	-100.351	-277.287	36.5565	201.846	13.6392	25.0038	54.5396	41.953	-85.983	148.575	-134.42	-221.752	-82.7943	677.408	-625.646	310.86	-172.718	-93.9568	39.9883	624.303	-521.138	19.7929	38.1043	133.501	-103.027	-400.002	263.766	-64.3101	-20.9576	157.547	-148.385	168.08
764	6	865.235	3.37561	2.29814	87.7955	79.8578	-100.351	-277.287	36.5565	201.846	13.6392	25.0038	54.5396	41.953	-85.983	148.575	-134.42	-221.752	-82.7943	677.408	-625.646	310.86	-172.718	-93.9568	39.9883	624.303	-521.138	19.7929	38.1043	133.501	-103.027	-400.002	263.766	-64.3101	-20.9576	157.547	-148.385	168.08
765	1	734.463	3.38432	2.29781	87.6938	79.7764	-98.7277	-275.853	36.9447	207.134	7.12292	26.8709	54.4527	43.3688	-85.5662	151.591	-137.417	-223.197	-83.3712	678.323	-626.1	307.348	-168.972	-93.6249	39.9883	624.303	-521.138	19.7932	38.104	133.501	-103.027	-400.002	263.766	-64.3101	-20.9576	157.547	-148.385	168.08
765	2	790.163	3.3875	2.38124	92.2516	81.5125	-96.6367	-271.502	35.1595	221.113	-7.07593	28.4352	55.1329	37.2089	-79.6698	147.871	-134.719	-222.994	-82.1489	676.505	-625.241	311.721	-172.776	-95.2964	41.2143	643.872	-538.151	-10.8208	69.78	130.905	-105.422	-395.492	260.177	-64.1453	-22.3842	158.703	-148.062	167.917
765	3	800.447	3.4098	2.30507	87.1856	80.2234	-96.9452	-271.499	34.973	220.151	-5.97109	28.1326	55.3283	36.0515	-79.7636	147.018	-133.641	-222.041	-81.2446	672.247	-620.985	315.89	-177.7	-95.3264	41.039	619.161	-515.717	22.4175	35.4159	132.794	-109.751	-388.113	254.064	-57.9615	-31.5901	160.209	-147.906	167.856
765	4	750.971	3.38463	2.34774	90.9462	81.4328	-97.1444	-271.625	34.9749	219.491	-5.22885	27.9392	55.259	34.2698	-77.1734	146.006	-132.481	-223.058	-80.8735	673.534	-622.867	317.753	-179.08	-96.2922	43.3037	633.606	-528.048	-5.06337	64.3164	129.811	-109.073	-389.064	254.6	-57.8085	-31.361	159.51	-147.839	167.819
765	5	712.811	3.47655	2.36694	85.8304	77.9408	-97.2381	-271.264	34.5209	219.054	-4.72186	27.8193	55.3611	33.4911	-76.3411	146.206	-132.795	-223.082	-87.4225	679.399	-624.348	289.185	-149.852	-91.4472	44.5129	612.444	-508.143	11.0363	47.7342	128.501	-108.381	-391.081	255.578	-53.3157	-34.0345	157.596	-143.79	164.359
765	6	712.811	3.47655	2.36694	85.8304	77.9408	-97.2381	-271.264	34.5209	219.054	-4.72186	27.8193	55.3611	33.4911	-76.3411	146.206	-132.795	-223.082	-87.4225	679.399	-624.348	289.185	-149.852	-91.4472	44.5129	612.444	-508.143	11.0363	47.7342	128.501	-108.381	-391.081	255.578	-53.3157	-34.0345	157.596	-143.79	164.359
766	1	638.713	3.41765	2.34936	83.4514	77.8253	-98.7932	-276.641	38.0018	208.001	6.10739	26.9737	55.3543	31.959	-74.5622	145.324	-131.849	-223.435	-87.2864	680.77	-626.108	290.484	-150.703	-92.0677	44.1722	599.922	-497.943	31.1348	27.4616	129.643	-108.698	-390.561	255.151	-52.9419	-34.6179	157.717	-143.737	164.331
766	2	593.301	3.41095	2.40311	87.2023	78.729	-98.8863	-276.639	37.9242	207.653	6.50901	26.8702	55.7375	31.42	-74.421	144.073	-131.728	-222.81	-86.9965	682.049	-628.195	293.201	-152.266	-93.6048	47.6466	613.932	-510.011	3.70291	56.7091	125.633	-108.903	-390.203	254.858	-52.6996	-34.991	157.793	-143.702	164.312
766	3	633.726	3.40664	2.35649	83.7037	78.4513	-99.0012	-276.586	37.7705	207.187	7.04529	26.7401	55.808	30.215	-74.1528	143.013	-130.429	-222.206	-86.6776	680.894	-627.239	296.236	-155.24	-93.9894	45.2524	597.535	-495.559	32.1639	26.4037	128.82	-110.041	-388.112	253.105	-51.2354	-37.2196	158.25	-143.665	164.292
766	4	561.442	3.35678	2.37271	87.2979	79.2278	-99.049	-276.577	37.7039	206.885	7.37548	26.6838	55.1032	29.3376	-72.6459	140.524	-126.929	-223.365	-86.257	681.084	-628.227	298.793	-157.074	-95.028	49.125	610.173	-506.434	4.76482	55.7574	124.859	-107.895	-391.204	254.948	-50.5206	-36.3999	156.18	-143.654	164.284
766	5	561.167	3.39822	2.46962	82.9066	78.5497	-99.1028	-276.479	37.5507	206.628	7.67137	26.6199	55.1946	28.3809	-71.6432	140.389	-126.825	-223.448	-86.5492	679.592	-625.982	294.369	-153.244	-94.564	52.4001	581.521	-479.097	33.2759	27.5963	117.37	-111.233	-389.57	254.268	-49.6382	-39.2017	157.419	-137.881	159.47
766	6	561.167	3.39822	2.46962	82.9066	78.5497	-99.1028	-276.479	37.5507	206.628	7.67137	26.6199	55.1946	28.3809	-71.6432	140.389	-126.825	-223.448	-86.5492	679.592	-625.982	294.369	-153.244	-94.564	52.4001	581.521	-479.097	33.2759	27.5963	117.37	-111.233	-389.57	254.268	-49.6382	-39.2017	157.419	-137.881	159.47
767	1	512.003	3.38654	2.4735	83.0966	78.4583	-98.796	-275.35	36.2772	206.252	8.10938	26.7492	55.1946	28.3821	-71.6439	140.39	-126.826	-223.449	-86.5568	679.588	-625.971	294.331	-153.208	-94.5571	53.0437	582.876	-480.325	30.8937	30.4053	116.521	-111.233	-389.57	254.268	-49.6382	-39.2017	157.419	-137.881	159.47
767	2	534.941	3.46633	2.51268	86.9036	79.0017	-98.8454	-275.328	36.2038	205.998	8.39323	26.6911	56.5157	33.6348	-78.7985	144.08	-133.783	-220.019	-86.3883	680.693	-627.743	295.471	-153.689	-95.4962	53.6691	600.42	-494.556	2.63845	59.5699	114.453	-111.372	-389.338	254.079	-49.4574	-39.4705	157.468	-137.854	159.459
767	3	526.39	3.46924	2.45743	83.5859	78.7443	-98.9444	-275.211	35.9842	205.509	8.95125	26.572	56.5467	32.9216	-79.6831	142.829	-132.202	-218.778	-85.913	678.939	-626.22	299.563	-157.815	-95.9266	50.3625	584.513	-480.394	31.0162	28.8303	118.186	-111.789	-388.672	253.539	-48.967	-40.2296	157.611	-137.785	159.433
767	4	514.75	3.43145	2.46531	87.0431	79.3519	-98.9964	-275.172	35.8796	205.168	9.32748	26.5081	56.4141	31.5618	-77.2262	141.817	-130.995	-220.112	-86.0258	680.699	-628.374	299.852	-157.51	-96.5406	53.6217	598.288	-492.328	3.8949	57.8198	115.62	-110.304	-390.821	254.398	-45.1555	-42.5012	155.548	-137.781	159.429
767	5	764.268	3.3895	2.52936	89.7291	80.9046	-99.3804	-273.798	34.1805	203.771	11.1703	25.9424	57.5958	29.067	-72.7014	143.411	-134.473	-221.843	-85.4148	692.607	-644.384	323.068	-176.75	-99.57	53.5551	597.69	-491.895	5.28248	56.3884	115.705	-111.218	-391.349	259.928	-69.3022	-27.3137	160.502	-143.069	168.822
767	6	764.268	3.3895	2.52936	89.7291	80.9046	-99.3804	-273.798	34.1805	203.771	11.1703	25.9424	57.5958	29.067	-72.7014	143.411	-134.473	-221.843	-85.4148	692.607	-644.384	323.068	-176.75	-99.57	53.5551	597.69	-491.895	5.28248	56.3884	115.705	-111.218	-391.349	259.928	-69.3022	-27.3137	160.502	-143.069	168.822
768	1	677.745	3.38779	2.52121	89.5567	81.01	-98.785	-275.46	36.4148	206.413	7.93204	26.7698	57.5958	29.067	-72.7014	143.411	-134.473	-221.843	-85.6426	693.126	-644.783	322.464	-176.106	-99.4336	53.3338	596.168	-490.764	8.81446	52.7294	115.947	-111.218	-391.349	259.928	-69.3022	-27.3137	160.502	-143.069	168.822
768	2	671.201	3.40093	2.48293	88.8521	80.5055	-98.785	-275.46	36.4148	206.413	7.93204	26.7698	56.5615	37.1483	-83.9905	146.268	-136.582	-217.688	-87.1142	697.782	-649.103	320.529	-173.442	-99.3059	50.8377	593.177	-488.615	20.2429	40.4687	117.909	-111.278	-391.258	259.864	-69.2709	-27.3865	160.527	-143.069	168.822
768	3	1109.72	3.42484	2.42779	87.6526	82.3164	-99.0377	-279.124	39.6886	204.428	9.74397	26.5484	54.8121	47.7598	-93.2353	150.72	-139.023	-219.152	-83.0452	684.318	-636.541	329.078	-183.901	-100.229	50.3348	591.373	-486.767	22.4955	37.9303	118.382	-125.851	-363.341	237.74	-52.7321	-54.2409	166.601	-143.306	168.89
768	4	1192.36	3.37387	2.40976	89.5998	82.8968	-98.985	-276.449	37.0219	204.009	10.2319	26.4729	55.3937	43.015	-90.4226	148.979	-137.956	-217.44	-74.7501	669.982	-626.691	355.545	-212.543	-105.772	50.4984	591.857	-487.228	21.1206	39.4124	118.255	-126.257	-361.951	236.216	-49.8935	-57.5987	165.217	-142.116	169.22
768	5	1235.18	3.34752	2.4176	92.7101	83.467	-99.0122	-276.351	36.8472	203.591	10.6783	26.4278	55.358	41.2883	-87.852	148.133	-137.036	-218.452	-74.9109	671.889	-629.004	355.52	-211.89	-106.394	52.5734	602.869	-495.722	-6.5881	67.8685	116.949	-126.08	-362.683	236.955	-50.6724	-56.7892	165.26	-144.078	169.774
768	6	1235.18	3.34752	2.4176	92.7101	83.467	-99.0122	-276.351	36.8472	203.591	10.6783	26.4278	55.358	41.2883	-87.852	148.133	-137.036	-218.452	-74.9109	671.889	-629.004	355.52	-211.89	-106.394	52.5734	602.869	-495.722	-6.5881	67.8685	116.949	-126.08	-362.683	236.955	-50.6724	-56.7892	165.26	-144.078	169.774
769	1	864.211	3.35637	2.4194	92.6282	83.4207	-98.7828	-275.443	36.4124	206.428	7.90725	26.7823	55.358	41.2883	-87.852	148.133	-137.036	-218.452	-75.5398	673.137	-630.594	352.579	-208.152	-106.544	52.5734	602.869	-495.722	-6.5881	67.8685	116.949	-126.08	-362.683	236.955	-50.6724	-56.7892	165.26	-144.078	169.774
769	2	917.839	3.35593	2.41698	92.1417	83.3344	-98.5112	-272.723	33.7236	207.978	6.83009	26.8861	55.9877	39.2452	-85.9929	147.179	-136.78	-218.034	-76.5104	672.207	-630.352	347.43	-201.939	-106.792	51.7962	600.321	-492.182	-12.0995	73.2981	117.524	-126.08	-362.683	236.955	-50.6724	-56.7892	165.26	-144.078	169.774
769	3	960.8	3.45353	2.37751	91.9381	83.5171	-98.5455	-276.118	36.9997	209.202	5.61219	26.7932	55.4394	46.1237	-92.1951	152.269	-141.278	-218.049	-79.159	671.593	-627.355	338.759	-193.292	-103.818	51.7846	598.842	-490.643	-10.2665	71.2834	117.557	-116.115	-391.42	261.14	-66.0834	-35.6639	159.526	-144.258	169.218
769	4	1017.94	3.46761	2.37555	90.7817	80.6384	-98.5663	-274.694	35.5367	208.832	6.0561	26.7009	55.7932	43.3413	-90.1653	152.068	-141.513	-217.335	-87.2687	687.547	-640.298	314.078	-164.138	-100.077	51.702	598.84	-490.772	-12.873	73.9232	117.759	-114.281	-394.082	262.79	-66.692	-34.0407	157.882	-143.885	169.621
769	5	724.04	3.53636	2.57041	88.8689	81.0336	-98.651	-271.286	31.7315	205.906	9.27028	26.5205	56.7446	36.7342	-85.4826	148.348	-138.413	-215.751	-86.5748	687.591	-640.678	319.113	-169.351	-100.673	62.8345	575.145	-468.493	8.27951	59.077	96.6565	-112.995	-397.248	265.939	-72.3865	-28.38	157.678	-134.77	162.144
769	6	724.04	3.53636	2.57041	88.8689	81.0336	-98.651	-271.286	31.7315	205.906	9.27028	26.5205	56.7446	36.7342	-85.4826	148.348	-138.413	-215.751	-86.5748	687.591	-640.678	319.113	-169.351	-100.673	62.8345	575.145	-468.493	8.27951	59.077	96.6565	-112.995	-397.248	265.939	-72.3865	-28.38	157.678	-134.77	162.144
770	1	422.29	3.53384	2.56702	89.0743	81.2313	-98.8304	-275.361	36.244	206.135	8.25384	26.6926	56.9817	35.5418	-84.4541	147.795	-138.112	-215.493	-86.8459	688.935	-641.738	318.711	-168.929	-100.428	62.7799	575.184	-468.707	10.1483	57.0557	96.7631	-112.995	-397.248	265.939	-72.3865	-28.38	157.678	-134.77	162.144
770	2	368.46	3.53567	2.58611	89.8028	82.2489	-100.52	-277.978	36.9974	196.435	19.1562	24.5696	56.9817	35.5418	-84.4541	147.795	-138.112	-215.493	-83.8203	681.56	-635.461	327.179	-178.586	-101.779	63.7171	577.95	-471.249	4.35548	63.342	95.9143	-112.995	-397.248	265.939	-72.3865	-28.38	157.678	-134.77	162.144
770	3	383.241	3.60317	2.53475	86.973	82.6091	-100.54	-277.897	36.8849	196.278	19.3343	24.5388	57.2443	36.8592	-87.8605	149.25	-139.59	-213.46	-79.3943	668.563	-623.345	340.315	-194.654	-102.782	57.4405	559.696	-453.494	31.9035	31.8532	101.832	-115.785	-397.655	268.078	-71.9948	-31.3006	159.043	-134.442	162.129
770	4	378.471	3.60744	2.52632	85.7699	80.334	-100.602	-276.724	35.6035	195.573	20.1326	24.4025	57.7979	32.362	-85.2453	148.304	-139.25	-211.813	-87.3793	685.803	-637.728	316.126	-165.78	-99.056	57.6632	560.092	-453.917	30.8237	33.062	101.664	-114.466	-400.474	269.924	-70.4905	-31.9481	156.593	-133.201	162.496
770	5	264.667	3.75207	2.64315	82.5393	77.9224	-100.683	-276.26	34.9887	194.928	20.8791	24.2548	58.0367	29.8269	-82.4287	149.823	-141.157	-211.868	-91.8701	688.022	-634.263	288.707	-140.541	-93.7408	57.5733	555.515	-450.611	43.7479	20.3387	99.8667	-113.079	-406.028	273.498	-64.2767	-35.9431	152.964	-125.956	158.632
770	6	264.667	3.75207	2.64315	82.5393	77.9224	-100.683	-276.26	34.9887	194.928	20.8791	24.2548	58.0367	29.8269	-82.4287	149.823	-141.157	-211.868	-91.8701	688.022	-634.263	288.707	-140.541	-93.7408	57.5733	555.515	-450.611	43.7479	20.3387	99.8667	-113.079	-406.028	273.498	-64.2767	-35.9431	152.964	-125.956	158.632
771	1	282.293	3.73531	2.64341	80.6034	79.0782	-99.4021	-278.136	38.9151	205.256	9.27462	26.2262	57.822	28.8665	-80.2795	148.266	-139.44	-213.268	-92.0697	689.265	-635.698	288.189	-139.683	-93.9811	49.777	539.657	-434.791	69.6083	-9.33552	106.357	-113.448	-405.325	272.913	-63.784	-36.6377	152.975	-125.764	158.551
771	2	274.271	3.72894	2.6804	80.6681	81.0753	-100.029	-288.568	47.8963	199.932	15.2517	25.4773	57.822	28.8665	-80.2795	148.266	-139.44	-213.268	-91.2652	686.113	-632.627	291.884	-144.069	-94.1159	44.4177	528.037	-422.931	83.0835	-25.2679	110.695	-110.867	-413.758	280.31	-64.9946	-33.7804	152.036	-125.764	158.551
771	3	264.338	3.77065	2.66565	82.3875	79.7729	-100.381	-289.823	48.8908	198.54	16.7848	25.0929	57.3871	33.4593	-84.6957	150.395	-141.24	-213.471	-91.0145	682.349	-628.454	291.685	-144.655	-93.441	54.1769	551.212	-446.944	56.9897	5.07796	103.097	-113.022	-409.42	276.868	-62.8351	-37.4134	152.636	-125.459	158.422
771	4	325.955	3.66505	2.59438	82.8336	79.639	-100.376	-290.752	49.7912	199.12	16.2563	24.9911	56.6095	21.817	-84.8869	124.44	-112.928	-204.287	-90.0045	681.251	-628.536	289.872	-142.55	-94.4595	54.1999	551.244	-446.975	56.8984	5.17907	103.08	-111.705	-410.579	276.108	-55.6286	-42.3161	150.121	-125.403	158.399
771	5	254.145	3.72412	2.69484	85.0433	78.6626	-100.41	-290.682	49.6756	198.918	16.4877	24.9436	56.6768	20.4892	-83.0957	124.473	-113.018	-204.792	-90.16	679.632	-625.574	281.187	-135.283	-93.9122	64.2579	569.135	-465.627	32.3266	34.7396	93.4944	-111.929	-410.554	275.428	-52.1788	-45.0332	148.843	-121.468	155.996
771	6	254.145	3.72412	2.69484	85.0433	78.6626	-100.41	-290.682	49.6756	198.918	16.4877	24.9436	56.6768	20.4892	-83.0957	124.473	-113.018	-204.792	-90.16	679.632	-625.574	281.187	-135.283	-93.9122	64.2579	569.135	-465.627	32.3266	34.7396	93.4944	-111.929	-410.554	275.428	-52.1788	-45.0332	148.843	-121.468	155.996
772	1	264.134	3.72117	2.68087	83.9056	77.2429	-99.121	-276.058	36.8973	206.83	7.60499	26.3551	56.1839	23.8854	-83.8856	124.933	-113.255	-207.233	-91.0858	683.582	-629.76	272.048	-125.025	-94.0482	64.2579	569.135	-465.627	32.3266	34.7396	93.4944	-111.929	-410.554	275.428	-52.1788	-45.0332	148.843	-121.468	155.996
772	2	287.97	3.75912	2.65339	85.345	78.9064	-99.123	-276.074	36.9127	206.842	7.59527	26.3523	56.9046	34.3063	-84.2752	141.051	-131.093	-215.3	-92.3177	687.486	-634.316	292.434	-143.704	-94.5214	64.4579	569.703	-466.179	31.2453	35.9389	93.3367	-111.929	-410.554	275.428	-52.1788	-45.0332	148.843	-121.468	155.996
772	3	261.953	3.72563	2.6663	82.3631	79.0911	-99.2537	-276.019	36.7135	206.248	8.29058	26.181	56.8957	33.6619	-83.0001	142.086	-132.25	-215.779	-91.8317	686.361	-633.476	293.211	-144.583	-94.8195	57.6215	554.309	-450.876	57.4551	6.08883	99.2575	-112.303	-409.93	274.924	-51.6385	-45.8293	148.931	-121.373	155.956
772	4	501.698	3.57393	2.56139	82.0345	81.2662	-99.2796	-276.126	36.7664	205.906	8.64562	26.1426	56.3445	35.3545	-82.765	142.129	-131.993	-217.796	-92.0932	693.536	-642.922	306.462	-155.053	-96.8851	45.9929	537.148	-432.684	81.3398	-23.4196	110.959	-111.312	-408.802	270.537	-34.4032	-59.485	144.587	-121.403	155.974
772	5	423.328	3.51478	2.57631	82.1845	81.21	-99.6833	-276.844	36.9695	204.732	10.1286	25.5666	56.0886	35.7946	-81.9819	144.008	-133.7	-218.694	-90.7502	691.389	-642.019	307.592	-155.737	-98.3114	45.8462	536.516	-432.008	81.2849	-23.4704	111.079	-106.514	-418.308	282.916	-63.4494	-31.2154	151.204	-129.98	159.606
772	6	423.328	3.51478	2.57631	82.1845	81.21	-99.6833	-276.844	36.9695	204.732	10.1286	25.5666	56.0886	35.7946	-81.9819	144.008	-133.7	-218.694	-90.7502	691.389	-642.019	307.592	-155.737	-98.3114	45.8462	536.516	-432.008	81.2849	-23.4704	111.079	-106.514	-418.308	282.916	-63.4494	-31.2154	151.204	-129.98	159.606
773	1	380.863	3.52532	2.57838	81.9073	81.4109	-98.7835	-275.421	36.3737	206.4	7.94391	26.7684	56.0767	35.9275	-81.9138	144.412	-134.115	-218.853	-90.2356	689.92	-640.855	307.213	-155.443	-98.6815	44.8454	532.702	-428.027	82.1945	-24.9264	111.807	-106.514	-418.308	282.916	-63.4494	-31.2154	151.204	-129.98	159.606
773	2	411.501	3.61514	2.57457	82.1284	81.5937	-98.648	-275.491	36.5851	207.036	7.21257	26.9358	57.0683	38.7794	-86.5546	148.207	-138.994	-216.543	-90.1348	690.882	-642.534	308.012	-155.598	-99.5002	43.5063	528.424	-423.436	79.6106	-23.0317	113.02	-109.367	-414.327	280.42	-62.0434	-35.0004	152.825	-130.184	159.682
773	3	410.009	3.64518	2.55682	84.1282	80.4783	-99.114	-276.729	37.5533	205.822	8.60772	26.4231	56.83	42.0156	-89.3359	150.949	-141.622	-216.927	-89.4926	687.08	-638.466	308.626	-157.033	-99.0806	53.1808	551.935	-447.428	53.5816	7.1741	105.409	-110.032	-413.247	279.606	-60.8444	-36.6121	152.939	-129.953	159.59
773	4	453.095	3.61469	2.53802	81.8274	81.3217	-99.2637	-277.022	37.7351	205.337	9.16961	26.259	56.4006	44.0136	-89.9722	150.26	-140.638	-218.447	-89.6132	687.401	-638.767	308.226	-156.565	-99.0518	43.5386	536.31	-431.674	78.5875	-22.4552	114.528	-109.455	-412.966	278.3	-56.7052	-39.4806	151.519	-129.891	159.544
773	5	326.94	3.80526	2.70154	79.9336	78.6783	-99.4652	-275.939	36.3581	204.213	10.5068	25.9259	56.648	41.5029	-87.0535	151.738	-142.517	-218.622	-91.0792	680.013	-625.4	281.206	-134.394	-94.2703	51.0304	545.979	-442.051	70.3082	-10.376	105.019	-109.056	-416.946	280.06	-45.9639	-47.7626	147.924	-120.255	153.276
773	6	326.94	3.80526	2.70154	79.9336	78.6783	-99.4652	-275.939	36.3581	204.213	10.5068	25.9259	56.648	41.5029	-87.0535	151.738	-142.517	-218.622	-91.0792	680.013	-625.4	281.206	-134.394	-94.2703	51.0304	545.979	-442.051	70.3082	-10.376	105.019	-109.056	-416.946	280.06	-45.9639	-47.7626	147.924	-120.255	153.276
774	1	273.521	3.80787	2.7025	79.996	78.8148	-98.7841	-275.426	36.3799	206.388	7.95726	26.771	56.5585	42.5465	-86.5481	154.282	-145.212	-219.955	-91.0791	680.013	-625.4	281.205	-134.393	-94.2705	51.0304	545.979	-442.051	70.3082	-10.376	105.019	-109.056	-416.946	280.06	-45.9639	-47.7626	147.924	-120.255	153.276
774	2	221.609	3.80018	2.69924	78.8372	77.9026	-99.1637	-272.998	32.2962	197.833	17.1325	26.138	56.5848	41.5805	-86.1672	152.722	-143.539	-219.497	-91.0835	678.224	-623.302	278.746	-132.591	-93.8199	50.4882	543.243	-439.401	72.5438	-12.7173	105.266	-109.056	-416.947	280.061	-45.9592	-47.7675	147.924	-120.255	153.276
774	3	209.56	3.81457	2.70102	81.2027	77.098	-99.2263	-272.995	32.2162	197.5	17.5155	26.0543	56.1728	43.7127	-88.8817	151.231	-141.537	-219.18	-91.0909	676.491	-621.228	279.38	-133.665	-93.275	58.294	557.767	-454.235	46.0498	17.214	98.8056	-109.303	-416.391	279.598	-45.722	-48.1714	148	-120.219	153.256
774	4	265.158	3.71086	2.63112	81.5686	77.0337	-99.3608	-274.437	33.3323	197.525	17.7103	25.6106	55.3098	33.7733	-90.85	124.734	-112.717	-210.012	-89.83	675.034	-621.164	278.409	-132.355	-94.5483	58.2809	557.737	-454.204	46.0897	17.1673	98.8172	-109.578	-414.734	276.737	-37.1413	-55.6923	146.439	-120.233	153.263
774	5	291.066	3.65973	2.64085	82.0556	76.6708	-99.5119	-274.681	33.3173	196.87	18.51	25.3634	55.1386	33.9969	-90.2192	126.156	-113.942	-210.637	-88.7451	673.258	-620.37	278.875	-132.407	-95.6695	59.7449	560.687	-457.013	40.0756	23.876	97.6835	-107.694	-418.569	285.537	-66.5542	-30.0898	155.937	-130.731	157.849
774	6	291.066	3.65973	2.64085	82.0556	76.6708	-99.5119	-274.681	33.3173	196.87	18.51	25.3634	55.1386	33.9969	-90.2192	126.156	-113.942	-210.637	-88.7451	673.258	-620.37	278.875	-132.407	-95.6695	59.7449	560.687	-457.013	40.0756	23.876	97.6835	-107.694	-418.569	285.537	-66.5542	-30.0898	155.937	-130.731	157.849
775	1	324.599	3.70994	2.63324	82.1717	77.7989	-98.5024	-277.641	39.4409	210.343	3.49258	27.4052	55.0668	33.6969	-89.8772	125.832	-113.528	-210.65	-88.573	673.594	-620.983	279.503	-132.748	-95.9948	57.2286	555.51	-451.61	47.332	15.1472	99.9956	-107.694	-418.569	285.537	-66.5542	-30.0898	155.937	-130.731	157.849
775	2	337.188	3.67807	2.67912	85.2038	78.0376	-98.9102	-277.499	38.9371	209.729	4.47395	26.8328	55.1857	31.7722	-86.6649	126.464	-114.375	-211.866	-88.5856	675.668	-623.624	280.207	-132.773	-96.7545	64.6872	571.71	-467.643	21.8902	44.3434	93.7896	-108.85	-416.779	284.252	-65.9096	-31.5747	156.203	-130.401	157.761
775	3	307.281	3.69773	2.64436	82.0863	77.971	-99.0045	-277.435	38.7832	209.281	4.98278	26.7243	55.3727	31.0832	-87.2217	126.04	-113.975	-210.797	-88.5808	674.567	-622.254	282.292	-135.181	-96.4981	58.2768	555.742	-451.958	48.421	14.2628	99.4254	-109.829	-415.219	283.135	-65.6274	-32.5162	156.43	-130.126	157.688
775	4	348.575	3.65485	2.64381	85.0897	78.136	-99.0962	-277.433	38.7005	208.908	5.41189	26.6209	55.0763	29.8968	-85.03	124.471	-112.1	-212.019	-88.6915	675.786	-623.773	282.039	-134.472	-96.9179	64.5888	570.705	-466.642	22.0216	43.771	94.9387	-109.498	-415.155	282.104	-61.3486	-35.6864	155.05	-129.987	157.63
775	5	279.6	3.71322	2.79608	83.5858	78.7125	-99.2451	-277.702	38.8181	208.436	5.9368	26.4757	55.1133	28.851	-83.8111	124.297	-111.865	-212.155	-88.4723	676.331	-624.616	283.27	-135.307	-97.4318	67.3485	567.146	-466.949	51.9574	15.4355	87.5908	-107.292	-419.426	280.855	-46.8463	-43.0845	148.024	-117.56	149.229
775	6	279.6	3.71322	2.79608	83.5858	78.7125	-99.2451	-277.702	38.8181	208.436	5.9368	26.4757	55.1133	28.851	-83.8111	124.297	-111.865	-212.155	-88.4723	676.331	-624.616	283.27	-135.307	-97.4318	67.3485	567.146	-466.949	51.9574	15.4355	87.5908	-107.292	-419.426	280.855	-46.8463	-43.0845	148.024	-117.56	149.229
776	1	120.763	3.69578	2.78884	82.3411	78.5407	-98.7881	-275.414	36.3663	206.386	7.96101	26.7657	55.1234	28.9457	-83.8416	124.451	-112.028	-212.212	-88.4723	676.328	-624.612	283.265	-135.303	-97.4312	65.1025	562.6	-462.345	62.3887	4.03285	89.122	-107.292	-419.426	280.855	-46.8463	-43.0845	148.024	-117.56	149.229
776	2	141.334	3.71237	2.7968	84.0717	79.6748	-98.9361	-275.605	36.375	205.747	8.72598	26.534	56.8014	36.2492	-84.182	144.648	-134.858	-217.04	-90.0406	686.514	-637.082	295.902	-143.947	-99.7374	65.1269	562.633	-462.378	62.2761	4.15597	89.1033	-107.442	-419.205	280.67	-46.5155	-43.5256	148.051	-117.518	149.215
776	3	131.101	3.73009	2.81786	86.607	79.742	-99.0387	-275.639	36.3086	205.325	9.21281	26.417	56.6023	36.861	-84.4875	143.169	-133.06	-217.574	-89.8896	685.109	-635.417	296.442	-144.872	-99.3961	72.0435	574.737	-474.719	35.542	33.9077	83.2716	-108.048	-417.747	279.44	-46.3723	-44.0661	148.232	-117.406	149.129
776	4	182.591	3.56175	2.72299	88.2963	80.5616	-99.2722	-277.976	38.1725	205.177	9.71209	25.7859	54.6735	28.7734	-86.7477	118.439	-105.484	-209.448	-90.147	689.814	-641.857	302.185	-148.662	-100.788	72.0073	574.622	-474.601	35.6801	33.7497	83.3071	-108.711	-416.038	275.859	-31.2321	-57.6993	145.822	-117.456	149.151
776	5	189.212	3.51057	2.73783	88.1794	80.3192	-99.5108	-279.132	38.9202	204.456	10.6186	25.3971	54.5427	29.1669	-86.2717	120.109	-106.986	-210.118	-89.1629	687.779	-640.756	301.821	-147.969	-101.794	71.943	574.39	-474.359	35.936	33.4526	83.3627	-105.343	-422.8	286.562	-60.4016	-29.918	154.153	-127.439	152.538
776	6	189.212	3.51057	2.73783	88.1794	80.3192	-99.5108	-279.132	38.9202	204.456	10.6186	25.3971	54.5427	29.1669	-86.2717	120.109	-106.986	-210.118	-89.1629	687.779	-640.756	301.821	-147.969	-101.794	71.943	574.39	-474.359	35.936	33.4526	83.3627	-105.343	-422.8	286.562	-60.4016	-29.918	154.153	-127.439	152.538
777	1	141.094	3.52252	2.72764	87.0533	80.0275	-98.8105	-275.431	36.3536	206.319	8.04031	26.7277	54.4185	29.6896	-86.0575	121.207	-108.053	-210.698	-88.9383	687.565	-640.889	300.672	-146.658	-102.108	70.246	569.023	-468.938	43.2188	25.2063	84.8815	-105.343	-422.8	286.562	-60.4016	-29.918	154.153	-127.439	152.538
777	2	176.07	3.55437	2.7742	89.672	80.0759	-98.9535	-275.344	36.1212	205.701	8.76227	26.5539	55.9219	31.2865	-82.1885	133.271	-121.973	-215.21	-89.2548	689.15	-642.635	300.25	-145.809	-102.358	74.6248	582.403	-481.669	16.5267	54.3203	81.8762	-106.202	-420.978	285.004	-59.9012	-30.9256	154.246	-127.096	152.364
777	3	237.787	3.71009	2.67674	84.361	80.0976	-99.1086	-275.609	36.2363	204.888	9.63142	26.3899	55.8608	37.8451	-90.3982	137.866	-126.064	-214.038	-86.8337	674.795	-626.774	304.724	-153.759	-100.308	70.0676	568.068	-467.347	38.4607	29.8594	86.0007	-120.516	-390.619	260.547	-53.4867	-48.1118	159.636	-126.959	152.329
777	4	478.222	3.59617	2.57836	89.2717	83.5006	-100.098	-277.119	38.2079	210.285	4.4881	25.4362	55.9775	38.4234	-90.2629	139.806	-128.192	-214.607	-85.695	686.179	-644.115	333.964	-177.655	-105.762	68.0661	564.363	-463.003	32.0623	35.5108	89.0723	-118.482	-395.459	261.993	-39.1036	-59.011	155.691	-127.365	152.602
777	5	358.358	3.53829	2.59184	89.6147	83.4144	-100.636	-279.044	39.4608	208.541	6.55782	24.7069	55.4086	40.2916	-89.6255	143.342	-131.317	-216.627	-85.8936	686.543	-644.451	332.956	-176.484	-105.715	67.8149	563.476	-462.063	32.813	34.6052	89.2808	-110.717	-410.798	277.479	-63.9078	-31.0407	158.815	-133.894	154.528
777	6	358.358	3.53829	2.59184	89.6147	83.4144	-100.636	-279.044	39.4608	208.541	6.55782	24.7069	55.4086	40.2916	-89.6255	143.342	-131.317	-216.627	-85.8936	686.543	-644.451	332.956	-176.484	-105.715	67.8149	563.476	-462.063	32.813	34.6052	89.2808	-110.717	-410.798	277.479	-63.9078	-31.0407	158.815	-133.894	154.528
778	1	214.651	3.55353	2.5936	88.3783	82.0905	-98.7151	-275.577	36.6191	206.992	7.30774	26.8437	55.4357	42.2657	-89.4614	148.28	-136.526	-218.336	-87.9587	688.609	-644.857	322.74	-166.079	-103.908	67.9089	562.01	-460.591	33.2085	34.2249	88.942	-110.717	-410.798	277.479	-63.9078	-31.0407	158.815	-133.894	154.528
778	2	220.667	3.5384	2.65714	91.256	82.3565	-98.5443	-273.311	34.1557	207.917	7.02421	26.5789	55.8452	39.0639	-85.9307	146.471	-135.377	-218.504	-88.154	690.131	-646.728	323.502	-166.387	-104.387	73.0907	574.401	-472.134	7.53952	62.9957	84.111	-112.18	-408.754	276.108	-63.6493	-32.3731	159.247	-133.573	154.463
778	3	199.524	3.63034	2.61668	87.6288	83.2078	-98.5965	-273.202	33.9896	207.609	7.36916	26.5169	56.5217	39.2031	-87.9093	148.999	-138.488	-216.578	-84.574	678.52	-635.105	331.418	-177.238	-104.29	66.5569	555.027	-452.445	34.8618	31.9269	90.0874	-115.124	-406.646	275.668	-65.2748	-33.0457	160.62	-133.294	154.432
778	4	274.106	3.53298	2.57022	90.1656	83.3169	-98.5677	-271.4	32.1064	207.112	7.95136	26.4113	56.5423	30.3249	-85.6692	135.908	-124.804	-211.292	-78.1477	670.953	-632.787	359.766	-206.32	-109.994	66.7541	555.016	-452.444	33.5044	33.3474	89.9763	-113.534	-410.479	277.662	-58.0451	-38.2374	158.044	-132.818	154.468
778	5	199.339	3.61932	2.7308	87.4261	81.8512	-98.4912	-271.084	31.7197	205.224	9.69629	26.5697	56.5156	28.7762	-85.1993	132.792	-121.35	-210.837	-69.3415	650.587	-611.413	378.345	-233.997	-111.088	65.0951	549.849	-449.317	58.3248	7.71299	89.1966	-112.225	-413.395	278.743	-53.9021	-39.8281	154.388	-123.645	150.228
778	6	199.339	3.61932	2.7308	87.4261	81.8512	-98.4912	-271.084	31.7197	205.224	9.69629	26.5697	56.5156	28.7762	-85.1993	132.792	-121.35	-210.837	-69.3415	650.587	-611.413	378.345	-233.997	-111.088	65.0951	549.849	-449.317	58.3248	7.71299	89.1966	-112.225	-413.395	278.743	-53.9021	-39.8281	154.388	-123.645	150.228
779	1	92.6013	3.62133	2.73321	87.9087	82.4576	-98.8318	-275.373	36.2663	206.167	8.21606	26.6971	56.6263	27.0978	-84.1683	131.435	-120.223	-210.155	-69.4239	652.21	-613.046	377.681	-233.139	-111.08	65.0951	549.849	-449.317	58.3248	7.71299	89.1966	-112.225	-413.395	278.743	-53.9021	-39.8281	154.388	-123.645	150.228
779	2	104.714	3.60804	2.77761	85.7885	83.374	-98.9372	-275.485	36.2821	205.766	8.68012	26.5754	56.2295	30.9757	-84.0442	134.585	-123.403	-213.678	-69.2396	652.188	-613.243	378.53	-233.967	-111.323	56.2924	532.675	-431.56	84.1414	-21.9631	96.4686	-111.249	-416.801	282.072	-56.6567	-36.4408	154.286	-123.537	150.169
779	3	117.291	3.70899	2.74744	86.9546	81.7698	-99.354	-276.894	37.4301	204.86	9.74779	26.1535	56.0909	36.4763	-90.5144	137.14	-125.771	-212.774	-70.053	646.873	-605.976	375.812	-232.94	-108.899	64.4523	549.499	-449.048	57.1954	8.13486	90.1193	-116.414	-405.037	272.34	-54.0105	-42.7376	156.185	-123.259	149.996
779	4	168.64	3.56693	2.66509	87.7588	82.4395	-99.3864	-278.447	38.83	205.374	9.39779	25.9182	53.6375	29.3272	-91.5036	112.28	-98.1082	-206.476	-69.8672	647.727	-607.245	376.009	-232.838	-109.238	64.0223	548.738	-448.252	58.1458	6.99765	90.5265	-115.728	-406.272	271.469	-42.3798	-52.3053	153.634	-123.254	149.994
779	5	174.796	3.55707	2.672	85.3689	82.1442	-98.9486	-279.991	40.3895	203.249	11.1564	26.4164	53.3647	29.7185	-92.0005	111.016	-96.6344	-206.432	-68.3766	640.126	-599.06	379.874	-239.045	-109.148	55.3022	530.388	-429.208	81.7878	-20.3639	97.5628	-116.634	-404.399	269.785	-40.8865	-54.1584	153.943	-123.139	149.428
779	6	174.796	3.55707	2.672	85.3689	82.1442	-98.9486	-279.991	40.3895	203.249	11.1564	26.4164	53.3647	29.7185	-92.0005	111.016	-96.6344	-206.432	-68.3766	640.126	-599.06	379.874	-239.045	-109.148	55.3022	530.388	-429.208	81.7878	-20.3639	97.5628	-116.634	-404.399	269.785	-40.8865	-54.1584	153.943	-123.139	149.428
780	1	159.039	3.57964	2.65419	85.7113	81.7088	-98.8213	-275.465	36.4004	206.354	8.0029	26.7277	53.3641	29.7202	-92.0014	111.015	-96.6329	-206.432	-68.369	640.135	-599.08	379.902	-239.069	-109.157	57.3373	532.609	-431.42	73.1285	-10.9097	96.1522	-116.634	-404.399	269.785	-40.8865	-54.1584	153.943	-123.139	149.428
780	2	160.248	3.56332	2.76498	86.2172	81.7462	-99.6255	-277.689	37.9964	206.354	8.61114	25.6709	54.5083	33.159	-89.0548	126.396	-113.207	-211.471	-67.3155	638.398	-598.262	382.53	-241.876	-110.085	55.7415	528.683	-427.298	75.98	-14.4332	97.4509	-107.084	-425.585	289.155	-62.5964	-26.2687	151.147	-122.776	149.216
780	3	126.543	3.57313	2.75513	88.1223	79.9656	-99.6813	-277.699	37.9526	206.079	8.91498	25.6047	54.3946	33.4753	-88.4951	127.418	-114.168	-212.413	-67.8246	634.467	-593.542	381.312	-241.794	-109.089	67.0697	556.515	-456.056	50.7167	15.4966	88.4976	-109.445	-420.401	284.92	-61.4394	-29.1767	151.935	-122.66	149.197
780	4	198.022	3.47732	2.67674	89.8697	84.0454	-99.709	-277.969	38.3242	205.493	9.33931	25.7154	54.3371	33.9147	-89.0119	127.121	-113.768	-212.477	-73.4001	661.447	-622.939	363.301	-214.245	-110.54	67.3484	557.402	-456.918	48.8216	17.5355	88.4016	-108.162	-422.127	284.345	-49.5333	-38.3051	148.929	-122.685	149.223
780	5	178.629	3.48838	2.72859	87.6308	84.5729	-99.8733	-278.354	38.5737	204.985	9.91863	25.5496	53.776	35.9319	-89.4606	126.122	-112.272	-214.157	-73.2258	661.384	-623.057	364.121	-215.055	-110.747	61.8494	546.062	-446.09	75.9612	-12.2212	91.7348	-108.46	-421.177	283.441	-49.2184	-38.694	148.977	-121.049	148.172
780	6	178.629	3.48838	2.72859	87.6308	84.5729	-99.8733	-278.354	38.5737	204.985	9.91863	25.5496	53.776	35.9319	-89.4606	126.122	-112.272	-214.157	-73.2258	661.384	-623.057	364.121	-215.055	-110.747	61.8494	546.062	-446.09	75.9612	-12.2212	91.7348	-108.46	-421.177	283.441	-49.2184	-38.694	148.977	-121.049	148.172
781	1	92.343	3.4854	2.72578	87.5493	84.3346	-98.7934	-275.431	36.3728	206.398	7.95445	26.7499	53.7997	36.7824	-89.5152	127.641	-113.838	-214.855	-72.5705	659.917	-621.811	365.774	-217.151	-111.043	62.4791	546.797	-446.825	74.241	-10.25	91.0894	-108.46	-421.177	283.441	-49.2184	-38.694	148.977	-121.049	148.172
781	2	131.86	3.62891	2.792	87.0024	84.4022	-98.7934	-275.431	36.3728	206.398	7.95445	26.7499	56.8623	36.2378	-85.1523	143.799	-133.908	-216.113	-72.5831	659.949	-621.849	365.755	-217.116	-111.047	60.0632	542.576	-442.228	78.5492	-15.3932	93.1808	-110.341	-421.182	285.944	-59.2358	-30.5924	151.922	-121.049	148.172
781	3	120.212	3.71753	2.80769	87.0113	82.2171	-99.2582	-276.661	37.1844	204.633	9.9615	26.2095	55.7515	41.9804	-87.1289	145.307	-134.67	-219.872	-75.8835	651.287	-607.323	352.256	-206.911	-104.162	67.266	554.947	-454.905	51.3969	14.4657	87.4846	-116.381	-406.639	273.601	-55.8364	-38.2705	153.886	-120.62	147.971
781	4	114.702	3.64206	2.70004	86.6391	83.6031	-99.2582	-276.661	37.1844	204.633	9.9615	26.2095	54.7352	33.6511	-88.61	122.04	-109.229	-212.515	-83.1601	674.081	-629.393	329.702	-176.911	-102.46	67.266	554.947	-454.905	51.3964	14.4662	87.4848	-114.885	-409.661	273.532	-39.7397	-51.2423	150.209	-120.62	147.971
781	5	105.775	3.55386	2.70376	84.0577	84.3343	-99.3941	-276.674	37.0566	203.913	10.7586	26.0329	54.3111	34.2347	-86.4517	124.957	-112.151	-215.466	-83.1136	674.35	-629.874	330.267	-177.353	-102.642	58.3199	536.692	-436.411	77.2757	-15.3362	95.6138	-115.145	-409.327	273.294	-39.3387	-51.8429	150.33	-120.755	148.299
781	6	105.775	3.55386	2.70376	84.0577	84.3343	-99.3941	-276.674	37.0566	203.913	10.7586	26.0329	54.3111	34.2347	-86.4517	124.957	-112.151	-215.466	-83.1136	674.35	-629.874	330.267	-177.353	-102.642	58.3199	536.692	-436.411	77.2757	-15.3362	95.6138	-115.145	-409.327	273.294	-39.3387	-51.8429	150.33	-120.755	148.299
782	1	100.444	3.57075	2.70756	83.403	83.1656	-98.7863	-275.44	36.3979	206.403	7.93977	26.7714	54.3101	34.2437	-86.4533	124.965	-112.159	-215.473	-85.6475	678.981	-633.264	320.566	-166.607	-101.197	58.3199	536.692	-436.411	77.2757	-15.3362	95.6138	-115.145	-409.327	273.294	-39.3387	-51.8429	150.33	-120.755	148.299
782	2	93.5695	3.67132	2.79746	83.1562	82.8879	-98.8927	-277.162	37.8118	206.642	7.89844	26.3765	56.8099	36.5213	-84.6112	145.016	-135.186	-216.77	-85.6238	679.144	-633.619	319.408	-165.285	-101.325	58.3007	536.161	-435.854	76.9152	-15.0174	95.6397	-117.157	-408.407	275.881	-55.4304	-37.8828	152.851	-120.661	148.273
782	3	101.484	3.70444	2.78986	84.9652	82.6339	-99.0411	-277.364	37.8828	205.944	8.66853	26.2145	56.1927	39.4976	-85.5053	144.944	-134.624	-219.141	-82.8344	667.347	-620.971	327.527	-176.972	-100.342	66.6586	552.581	-452.583	50.1708	14.8612	89.0428	-119.486	-403.055	271.35	-53.5546	-41.316	153.685	-120.458	148.195
782	4	117.245	3.62687	2.75325	87.9483	83.1554	-99.0511	-274.94	35.3233	205.112	9.62272	26.0604	56.6556	34.9389	-82.4856	143.988	-134.145	-217.689	-77.1899	661.965	-620.771	356.362	-205.943	-105.858	66.7338	552.725	-452.728	49.911	15.1532	88.981	-118.457	-406.408	273.33	-47.3044	-46.4232	151.377	-119.429	148.255
782	5	118.967	3.61844	2.7859	85.6712	83.8239	-99.1565	-275.04	35.3097	204.58	10.2209	25.9376	56.0897	36.9257	-82.8586	142.699	-132.314	-219.518	-76.9641	661.755	-620.742	357.273	-206.898	-106.08	59.8434	539.001	-439.325	76.4574	-14.5026	94.2779	-118.311	-406.645	272.831	-44.6002	-48.3988	150.026	-117.309	147.342
782	6	118.967	3.61844	2.7859	85.6712	83.8239	-99.1565	-275.04	35.3097	204.58	10.2209	25.9376	56.0897	36.9257	-82.8586	142.699	-132.314	-219.518	-76.9641	661.755	-620.742	357.273	-206.898	-106.08	59.8434	539.001	-439.325	76.4574	-14.5026	94.2779	-118.311	-406.645	272.831	-44.6002	-48.3988	150.026	-117.309	147.342
783	1	109.442	3.62194	2.78697	85.8239	83.9818	-98.7885	-275.398	36.3396	206.325	8.02529	26.7627	56.0168	36.7111	-82.2583	143.46	-133.13	-219.771	-76.8115	661.85	-621.102	356.624	-206.164	-106.303	59.8434	539.001	-439.325	76.4574	-14.5026	94.2779	-118.311	-406.645	272.831	-44.6002	-48.3988	150.026	-117.309	147.342
783	2	111.761	3.66123	2.77324	86.4693	83.8807	-98.7885	-275.398	36.3396	206.325	8.02529	26.7627	56.6702	37.0212	-83.9959	146.225	-136.555	-217.592	-76.8112	661.858	-621.114	356.632	-206.169	-106.308	60.4439	538.929	-439.193	67.5594	-5.00374	93.7512	-118.311	-406.645	272.831	-44.6001	-48.399	150.026	-117.309	147.342
783	3	113.552	3.65791	2.78935	88.9232	83.2516	-98.8481	-275.443	36.3193	206.006	8.37905	26.6925	56.2421	38.6642	-83.7087	146.649	-136.608	-219.699	-77.0612	661.101	-619.87	355.558	-205.415	-105.763	69.6348	558.091	-458.664	41.3694	24.8316	86.2836	-118.478	-406.302	272.536	-44.3928	-48.7044	150.068	-117.266	147.324
783	4	258.884	3.4796	2.6926	89.4424	84.2026	-99.1015	-278.612	39.0363	205.526	9.06303	25.9626	54.4712	31.0864	-86.0199	122.252	-109.393	-212.554	-83.1934	678.948	-637.573	341.406	-185.178	-104.909	69.5232	557.75	-458.317	41.6737	24.4733	86.3901	-119.684	-403.089	266.806	-22.2989	-69.6126	147.629	-117.374	147.404
783	5	332.648	3.48854	2.6683	89.0197	81.9322	-99.1807	-277.798	38.0918	204.9	9.79177	25.8172	54.7495	28.6679	-84.1342	122.092	-109.535	-212.016	-90.8565	690.427	-645.94	316.47	-156.26	-100.791	72.2702	562.327	-462.546	27.6754	39.6627	84.2518	-119.376	-404.534	268.318	-23.3267	-69.0209	146.075	-117.527	148.051
783	6	332.648	3.48854	2.6683	89.0197	81.9322	-99.1807	-277.798	38.0918	204.9	9.79177	25.8172	54.7495	28.6679	-84.1342	122.092	-109.535	-212.016	-90.8565	690.427	-645.94	316.47	-156.26	-100.791	72.2702	562.327	-462.546	27.6754	39.6627	84.2518	-119.376	-404.534	268.318	-23.3267	-69.0209	146.075	-117.527	148.051
784	1	200.674	3.49207	2.6674	88.8558	81.7173	-98.8043	-275.376	36.3013	206.262	8.09858	26.7404	54.4939	29.2767	-84.177	122.903	-110.268	-212.485	-90.6549	690.232	-646.352	315.684	-155.194	-101.268	72.2702	562.327	-462.546	27.6754	39.6627	84.2518	-119.376	-404.534	268.318	-23.3267	-69.0209	146.075	-117.527	148.051
784	2	306.339	3.55908	2.63486	91.1168	83.5502	-98.7061	-276.808	38.1684	211.363	3.07912	26.7306	57.1407	36.74	-84.9975	146.141	-136.531	-216.594	-92.4723	700.931	-661.473	332.779	-167.45	-105.502	68.6863	554.11	-453.937	28.1546	37.9903	88.2172	-119.323	-404.631	269.329	-26.9618	-66.1953	148.53	-120.719	148.99
784	3	300.112	3.57834	2.60566	87.6282	84.0359	-99.0386	-275.98	36.9555	209.1	5.59398	26.3151	58.2288	31.0657	-79.1929	148.163	-139.725	-216.892	-87.4512	687.226	-648.962	342.242	-179.635	-106.749	58.6309	530.851	-430.047	55.1826	6.23512	97.1853	-119.66	-404.072	269.26	-28.7724	-65.0742	148.368	-120.419	149.485
784	4	323.987	3.60396	2.61078	85.8613	81.7844	-99.1901	-273.61	34.3513	207.966	6.97337	25.9985	58.8625	26.1188	-75.3275	148.194	-140.461	-215.779	-95.1038	700.469	-657.213	316.915	-152.183	-101.24	58.9615	531.517	-430.743	54.282	7.26377	96.9273	-120.29	-402.998	268.69	-28.877	-66.6784	145.713	-117.719	150.659
784	5	225.284	3.56184	2.61307	86.4608	81.5361	-99.7055	-276.092	36.4615	207.474	7.62158	25.4127	58.4909	28.2172	-75.8711	150.288	-142.333	-217.109	-94.8877	698.763	-656.342	313.917	-148.474	-102.006	59.4924	531.891	-430.962	51.9946	9.74533	96.4434	-110.259	-422.249	285.589	-50.1973	-38.8067	142.752	-119.43	150.992
784	6	225.284	3.56184	2.61307	86.4608	81.5361	-99.7055	-276.092	36.4615	207.474	7.62158	25.4127	58.4909	28.2172	-75.8711	150.288	-142.333	-217.109	-94.8877	698.763	-656.342	313.917	-148.474	-102.006	59.4924	531.891	-430.962	51.9946	9.74533	96.4434	-110.259	-422.249	285.589	-50.1973	-38.8067	142.752	-119.43	150.992
785	1	174.245	3.56843	2.61351	86.1706	81.5354	-98.7601	-275.426	36.3878	206.487	7.85257	26.7882	58.5349	28.8089	-75.1077	152.986	-145.292	-218.128	-94.4052	697.254	-654.902	312.792	-147.646	-102.098	59.3641	530.051	-429.084	51.8752	9.73137	96.4201	-110.259	-422.249	285.589	-50.1973	-38.8067	142.752	-119.43	150.992
785	2	158.651	3.52313	2.66009	89.2555	81.0671	-98.8126	-275.469	36.3642	206.197	8.17878	26.72	56.7118	36.1416	-82.4942	146.397	-136.797	-218.293	-94.0747	697.454	-656.413	315.341	-149.462	-103.724	69.8279	556.181	-456.291	28.8591	37.4945	87.4354	-111.314	-421.698	285.447	-49.0465	-40.7521	143.164	-119.275	150.947
785	3	158.35	3.59272	2.62835	85.669	81.9605	-98.8977	-275.351	36.1564	205.769	8.66748	26.616	57.625	34.4222	-81.1029	150.289	-141.66	-217.828	-91.4808	689.337	-648.076	319.929	-156.303	-103.632	60.9248	535.357	-434.854	55.0063	7.12866	95.4056	-114.569	-416.014	281.176	-48.1755	-44.0451	144.532	-119.106	150.882
785	4	319.527	3.46436	2.56851	90.3856	82.9359	-99.0114	-274.919	35.5767	204.785	9.72308	26.4645	57.6436	30.8926	-78.7123	148.001	-139.269	-217.302	-92.7686	703.707	-669.019	349.703	-179.774	-110.039	61.0263	535.565	-435.066	54.6828	7.49751	95.3236	-114.934	-414.139	277.427	-32.5776	-58.4454	142.378	-118.995	151.091
785	5	238.13	3.41559	2.58172	90.7046	82.7151	-99.5942	-276.34	36.161	203.074	11.887	25.5769	57.3798	31.5183	-78.0068	150.144	-141.271	-218.28	-92.0661	702.236	-668.516	351.026	-180.734	-111.035	61.4112	535.632	-434.989	52.6426	9.61933	95.0128	-110.995	-422.427	288.987	-61.1275	-31.3018	149.047	-127.473	154.69
785	6	238.13	3.41559	2.58172	90.7046	82.7151	-99.5942	-276.34	36.161	203.074	11.887	25.5769	57.3798	31.5183	-78.0068	150.144	-141.271	-218.28	-92.0661	702.236	-668.516	351.026	-180.734	-111.035	61.4112	535.632	-434.989	52.6426	9.61933	95.0128	-110.995	-422.427	288.987	-61.1275	-31.3018	149.047	-127.473	154.69
786	1	235.504	3.42681	2.58131	90.9196	82.8865	-98.7707	-275.544	36.5402	206.586	7.73044	26.8014	57.3127	31.7283	-77.5756	151.222	-142.353	-218.772	-91.3927	700.878	-667.874	352.463	-182.059	-111.796	61.3411	534.558	-433.79	51.8632	10.2952	95.0291	-110.995	-422.427	288.987	-61.1275	-31.3018	149.047	-127.473	154.69
786	2	246.467	3.46639	2.62008	91.7026	82.7006	-98.8477	-275.334	36.2367	206.126	8.25497	26.6971	56.7733	35.4086	-82.4	145.546	-135.996	-217.664	-96.9313	710.06	-672.592	332.323	-161.369	-107.151	69.0571	549.969	-449.454	28.5487	36.9969	88.5232	-112.699	-422.152	289.466	-59.3451	-34.5444	149.597	-127.12	154.643
786	3	252.609	3.54954	2.58696	88.2298	83.5326	-98.936	-275.133	35.9404	205.642	8.80639	26.5849	57.8124	33.9679	-81.0602	150.444	-142.096	-217.311	-90.5841	691.69	-655.956	341.143	-173.082	-108.847	58.4556	525.416	-423.979	54.0218	6.57453	98.0035	-116.005	-420.496	289.518	-57.9136	-38.6055	150.787	-126.745	154.576
786	4	299.087	3.5097	2.57925	89.48	83.0425	-98.9657	-273.647	34.3403	204.781	9.74925	26.4838	58.0577	30.0958	-79.4323	147.134	-138.833	-215.481	-85.3323	685.994	-656.754	370.012	-201.148	-115.692	58.6552	525.898	-424.476	53.521	7.15615	97.8535	-115.194	-423.211	291.473	-55.0203	-41.3515	148.214	-124.995	155.211
786	5	177.468	3.58934	2.70973	86.7405	85.1798	-99.0416	-273.511	34.1479	204.195	10.3558	26.4168	58.0683	29.7981	-79.5395	145.838	-137.471	-215.395	-74.4779	660.44	-628.783	377.671	-219.747	-114.858	55.7796	518.023	-417.329	71.9955	-12.0139	97.6666	-114.536	-425.28	292.069	-50.3605	-43.6891	144.831	-116.921	150.337
786	6	177.468	3.58934	2.70973	86.7405	85.1798	-99.0416	-273.511	34.1479	204.195	10.3558	26.4168	58.0683	29.7981	-79.5395	145.838	-137.471	-215.395	-74.4779	660.44	-628.783	377.671	-219.747	-114.858	55.7796	518.023	-417.329	71.9955	-12.0139	97.6666	-114.536	-425.28	292.069	-50.3605	-43.6891	144.831	-116.921	150.337
787	1	125.469	3.59121	2.71128	86.9805	85.3914	-98.794	-275.406	36.3484	206.33	8.02216	26.7584	58.1861	28.679	-78.8086	145.449	-137.177	-215.104	-74.5256	660.54	-628.864	377.51	-219.563	-114.843	55.7796	518.023	-417.329	71.9955	-12.0139	97.6666	-114.536	-425.28	292.069	-50.3605	-43.6891	144.831	-116.921	150.337
787	2	126.035	3.54868	2.72708	87.8743	84.2177	-98.9741	-275.287	36.0572	205.581	8.85862	26.5305	56.7365	36.69	-82.8814	147.706	-138.229	-218.279	-74.561	659.693	-628.025	375.054	-217.278	-114.887	62.913	542.803	-443.705	64.379	-1.03431	92.1877	-115.024	-425.54	292.5	-49.1671	-45.2501	144.973	-116.724	150.311
787	3	130.025	3.54703	2.74312	90.3447	83.8298	-99.0324	-275.277	35.9888	205.323	9.15433	26.4615	56.63	36.6859	-81.4197	148.006	-138.451	-219.868	-74.6353	659.099	-627.025	374.336	-216.914	-114.485	71.6168	560.544	-461.573	38.0403	28.7572	85.0434	-115.359	-424.81	291.907	-49.026	-45.5997	145.075	-116.659	150.276
787	4	187.31	3.43893	2.68132	90.8171	84.04	-99.2161	-277.596	37.8423	205.537	9.2661	25.8189	55.6335	25.8409	-81.5959	122.374	-110.588	-211.66	-73.7718	658.153	-626.829	375.612	-218.401	-115.123	71.5655	560.378	-461.402	38.1856	28.5849	85.0941	-114.923	-423.207	288.429	-38.6785	-54.345	143.17	-116.669	150.281
787	5	230.246	3.39882	2.69764	90.5941	83.7658	-99.3136	-278.375	38.4499	205.482	9.39267	25.6513	55.3782	26.5844	-81.6214	123.61	-111.547	-212.182	-72.9298	656.673	-626.344	376.224	-218.826	-116.03	71.4958	560.083	-461.082	38.349	28.3753	85.1543	-114.324	-424.565	295.647	-68.1687	-30.4043	153.112	-126.953	155.443
787	6	230.246	3.39882	2.69764	90.5941	83.7658	-99.3136	-278.375	38.4499	205.482	9.39267	25.6513	55.3782	26.5844	-81.6214	123.61	-111.547	-212.182	-72.9298	656.673	-626.344	376.224	-218.826	-116.03	71.4958	560.083	-461.082	38.349	28.3753	85.1543	-114.324	-424.565	295.647	-68.1687	-30.4043	153.112	-126.953	155.443
788	1	166.206	3.40971	2.69038	89.8932	83.6636	-98.8073	-275.37	36.2869	206.252	8.11218	26.7313	55.27	27.0064	-81.444	124.675	-112.593	-212.64	-72.3192	655.789	-625.917	376.987	-219.809	-116.426	70.1747	555.598	-456.508	42.6922	23.3166	86.3201	-114.324	-424.565	295.647	-68.1687	-30.4043	153.112	-126.953	155.443
788	2	252.466	3.45231	2.65356	91.6559	82.7817	-98.7623	-275.84	36.8879	207.088	7.21167	26.8029	56.8659	37.1162	-85.759	144.441	-134.507	-216.429	-78.6601	674.856	-648.06	368.883	-202.581	-119.459	68.9792	555.977	-456.521	34.997	31.1254	88.0809	-114.171	-424.572	295.294	-63.3798	-34.6373	153.408	-128.47	155.514
788	3	243.841	3.48924	2.63525	88.6714	83.2785	-98.8619	-275.738	36.6833	206.602	7.76774	26.6829	57.4145	35.5392	-84.0633	146.372	-137.012	-216.578	-79.0213	673.484	-644.774	363.859	-198.863	-117.558	60.249	536.455	-436.393	60.9368	1.09418	95.8085	-115.437	-422.51	293.822	-62.9936	-35.8607	153.775	-128.162	155.423
788	4	261.89	3.4542	2.64445	91.262	82.6337	-98.9448	-275.685	36.5463	206.203	8.22047	26.5834	57.3055	34.4733	-81.3466	146.742	-137.3	-218.347	-78.9218	673.923	-645.842	365.198	-199.826	-118.283	69.7265	558.612	-458.915	35.3635	30.6437	88.3382	-115.772	-421.532	292.621	-60.6961	-38.046	153.402	-127.989	155.371
788	5	165.23	3.5582	2.80283	89.0691	83.2888	-99.0175	-275.107	35.8574	203.796	10.5227	26.6224	57.214	33.8236	-82.1575	143.503	-133.569	-217.656	-67.9009	649.921	-618.668	378.647	-225.878	-117.042	70.3624	559.229	-461.148	52.4193	14.0542	85.1142	-114.42	-425.054	294.175	-56.4923	-39.3053	149.761	-118.794	150.227
788	6	165.23	3.5582	2.80283	89.0691	83.2888	-99.0175	-275.107	35.8574	203.796	10.5227	26.6224	57.214	33.8236	-82.1575	143.503	-133.569	-217.656	-67.9009	649.921	-618.668	378.647	-225.878	-117.042	70.3624	559.229	-461.148	52.4193	14.0542	85.1142	-114.42	-425.054	294.175	-56.4923	-39.3053	149.761	-118.794	150.227
789	1	96.0305	3.55966	2.80275	89.1946	83.4167	-98.7817	-275.427	36.3904	206.406	7.93314	26.7796	57.1264	33.7147	-82.5921	142.083	-131.951	-217.412	-67.901	649.921	-618.669	378.647	-225.878	-117.042	70.3624	559.229	-461.148	52.4194	14.0542	85.1142	-114.42	-425.054	294.175	-56.4923	-39.3053	149.761	-118.794	150.227
789	2	111.334	3.54724	2.8855	89.8236	83.7347	-98.7817	-275.427	36.3904	206.406	7.93314	26.7796	56.6473	37.1249	-84.1354	146.156	-136.46	-217.568	-67.901	649.921	-618.669	378.647	-225.878	-117.042	70.3624	559.229	-461.148	52.4194	14.0542	85.1142	-112.561	-432.924	302.655	-68.9497	-25.0743	149.797	-118.794	150.227
789	3	321.825	3.82458	3.37607	92.842	85.8312	-98.2617	-273.495	33.3972	202.432	11.4665	27.4321	56.1933	33.6745	-83.7754	140.343	-129.284	-215.126	-70.5284	657.383	-628.334	379.536	-222.358	-119.11	97.7129	582.642	-484.789	26.8412	39.4742	58.0971	-112.437	-431.395	294.825	-89.3334	16.8058	151.385	-107.559	129.593
789	4	326.413	3.69445	3.22954	91.4537	85.6344	-98.3363	-273.718	33.5448	202.069	11.8415	27.3636	56.1722	32.1407	-81.202	139.885	-128.558	-216.347	-71.8118	661.766	-633.884	380.095	-220.629	-120.419	89.0816	561.347	-465.052	53.621	9.76512	68.0959	-109.01	-442.695	302.663	-73.3155	5.65267	149.105	-108.699	128.708
789	5	435.346	3.72217	3.27824	90.0652	85.9439	-98.3846	-273.789	33.5393	201.706	12.2427	27.3005	55.8295	33.0313	-81.197	138.416	-126.734	-217.338	-71.76	662.026	-634.368	380.884	-221.267	-120.663	83.4743	553.36	-457.197	80.5034	-19.8707	71.7241	-109.103	-441.779	301.696	-73.5664	6.10117	149.935	-107.782	127.563
789	6	435.346	3.72217	3.27824	90.0652	85.9439	-98.3846	-273.789	33.5393	201.706	12.2427	27.3005	55.8295	33.0313	-81.197	138.416	-126.734	-217.338	-71.76	662.026	-634.368	380.884	-221.267	-120.663	83.4743	553.36	-457.197	80.5034	-19.8707	71.7241	-109.103	-441.779	301.696	-73.5664	6.10117	149.935	-107.782	127.563
790	1	243.801	3.72735	3.28065	90.4724	86.2221	-98.7347	-275.757	36.8397	207.02	7.25587	26.8751	55.6795	29.1235	-79.2138	137.125	-124.436	-215.431	-72.147	662.399	-634.819	379.32	-219.131	-120.762	83.3336	553.06	-456.872	80.8345	-20.2589	71.8486	-109.103	-441.779	301.696	-73.5664	6.10117	149.935	-107.782	127.563
790	2	251.947	3.79685	3.30409	90.3868	86.3855	-98.7347	-275.757	36.8397	207.02	7.25587	26.8751	56.5512	37.0344	-84.5977	144.877	-135.048	-217.149	-73.87	666.045	-639.633	376.615	-213.348	-122.14	77.7867	541.952	-444.438	89.2075	-30.696	76.7561	-109.103	-441.779	301.696	-73.5665	6.10122	149.935	-107.782	127.563
790	3	197.663	3.88385	3.27136	90.5308	86.1088	-98.863	-276.499	37.4805	206.212	8.05737	26.788	56.3794	39.0845	-86.6987	144.732	-134.662	-217.349	-74.6306	657.319	-623.4	360.495	-203.182	-114.146	82.6307	544.723	-445.992	60.0424	-0.345116	72.7948	-109.416	-439.499	299.466	-75.1902	8.16886	151.842	-109.225	127.005
790	4	55.4589	3.6945	3.10691	94.7038	85.8016	-98.9146	-276.498	37.4261	205.946	8.35098	26.731	56.0255	39.4015	-85.4506	144.058	-133.475	-219.321	-82.702	681.119	-649.567	353.776	-186.672	-115.725	86.8654	555.082	-456.584	32.9441	29.3822	70.8909	-105.798	-452.528	307.13	-46.8093	-13.5083	146.052	-107.372	125.45
790	5	37.5476	3.80243	3.25936	97.9653	86.7223	-99.0014	-276.547	37.3408	205.13	9.1868	26.649	56.0547	36.2268	-82.4118	142.889	-131.909	-219.386	-82.914	681.453	-649.894	353.343	-186.049	-115.721	96.3681	581.053	-479.74	7.34527	56.6426	57.9899	-101.92	-461.761	310.639	-36.8209	-16.6731	140.785	-95.4383	118.645
790	6	37.5476	3.80243	3.25936	97.9653	86.7223	-99.0014	-276.547	37.3408	205.13	9.1868	26.649	56.0547	36.2268	-82.4118	142.889	-131.909	-219.386	-82.914	681.453	-649.894	353.343	-186.049	-115.721	96.3681	581.053	-479.74	7.34527	56.6426	57.9899	-101.92	-461.761	310.639	-36.8209	-16.6731	140.785	-95.4383	118.645
791	1	-0.60753	3.80124	3.2592	97.9989	86.6918	-98.796	-275.361	36.2909	206.265	8.09437	26.7514	55.9749	36.7135	-82.7699	142.878	-131.791	-219.556	-82.7784	681.227	-649.805	353.985	-186.7	-115.871	96.3526	581.186	-479.858	7.2355	56.7914	57.9855	-101.92	-461.761	310.639	-36.8209	-16.6731	140.785	-95.4383	118.645
791	2	3.95636	3.82309	3.25918	98.2142	86.5556	-98.796	-275.361	36.2909	206.265	8.09437	26.7514	56.6879	37.0396	-84.0011	146.239	-136.583	-217.607	-83.1935	682.373	-651.856	356.082	-187.729	-116.946	95.039	579.197	-477.704	7.72086	56.2792	58.991	-101.92	-461.761	310.639	-36.8209	-16.6731	140.785	-95.4383	118.645
791	3	-3.81831	3.93406	3.25696	93.4253	85.9158	-98.8519	-275.047	35.8972	205.777	8.62388	26.6767	56.8119	35.5063	-82.9567	145.573	-135.985	-217.246	-87.1566	680.804	-640.898	326.666	-162.617	-106.934	92.6744	569.687	-468.299	18.1686	44.5198	61.4317	-103.145	-457.372	306.753	-38.5279	-16.3289	140.236	-94.2856	118.722
791	4	-27.5508	3.73663	3.08634	93.9844	85.7854	-99.2018	-275.861	36.3584	204.161	10.3588	26.2833	56.2981	37.8156	-82.959	148.612	-138.619	-219.411	-92.1195	696.566	-659.466	333.704	-163.704	-109.012	87.6554	557.849	-457.328	28.5873	32.7163	67.3472	-103.597	-460.619	306.105	-8.1026	-45.1978	138.225	-94.4636	118.776
791	5	-18.014	3.68548	3.02539	97.0663	87.4508	-99.2691	-275.811	36.2292	203.835	10.7305	26.2018	56.2981	37.2421	-82.3012	148.039	-138.013	-219.561	-92.202	696.832	-659.764	333.622	-163.523	-109.074	90.7643	558.436	-457.136	3.64747	62.5483	65.9357	-102.281	-462.886	308.876	-18.5526	-33.2035	139.731	-101.346	118.894
791	6	-18.014	3.68548	3.02539	97.0663	87.4508	-99.2691	-275.811	36.2292	203.835	10.7305	26.2018	56.2981	37.2421	-82.3012	148.039	-138.013	-219.561	-92.202	696.832	-659.764	333.622	-163.523	-109.074	90.7643	558.436	-457.136	3.64747	62.5483	65.9357	-102.281	-462.886	308.876	-18.5526	-33.2035	139.731	-101.346	118.894
792	1	-14.9266	3.68869	3.0258	97.1067	87.4867	-98.7835	-275.436	36.3989	206.408	7.93179	26.7773	56.2528	37.3998	-82.2495	148.336	-138.274	-219.759	-92.2956	696.817	-659.872	333.129	-162.853	-109.21	90.7643	558.436	-457.136	3.64747	62.5483	65.9357	-102.281	-462.886	308.876	-18.5526	-33.2035	139.731	-101.346	118.894
792	2	-16.7596	3.71709	3.02885	97.1068	87.4005	-98.7835	-275.436	36.3989	206.408	7.93179	26.7773	56.659	37.0757	-84.0366	146.284	-136.606	-217.596	-92.5659	697.285	-660.675	332.716	-161.972	-109.605	90.4074	556.897	-455.512	3.81688	62.2802	66.1761	-102.941	-462.301	308.419	-17.8542	-34.4162	140.089	-101.346	118.894
792	3	-16.8771	3.77748	3.01219	95.5576	87.6769	-98.8198	-275.224	36.1521	206.152	8.21293	26.7321	56.8106	36.087	-83.325	145.933	-136.409	-217.422	-81.4048	667.447	-631.881	352.967	-190.285	-110.627	86.8871	546.775	-445.964	10.5696	54.0347	69.5054	-103.616	-455.655	302.503	-21.418	-31.66	139.786	-101.082	118.893
792	4	-16.2942	3.67805	2.93134	93.7133	85.4064	-98.8546	-277.526	38.6077	207.111	7.05203	26.7426	56.4944	38.0543	-84.4388	147.487	-137.757	-218.184	-86.8431	681.845	-646.74	347.137	-179.188	-110.668	84.5323	539.555	-438.603	10.5541	53.5599	72.0654	-106.404	-451.904	296.537	5.82265	-60.1516	139.84	-101.347	119.078
792	5	-6.39332	3.66923	2.90898	95.9586	86.232	-98.9019	-277.423	38.4441	206.773	7.42455	26.6845	56.544	37.3021	-83.7958	146.71	-136.993	-218.184	-87.0778	682.532	-647.434	346.954	-178.816	-110.692	87.6209	544.017	-441.177	-13.6598	82.0803	68.7198	-106.537	-452.236	296.257	6.90492	-60.7134	139.02	-103.144	117.666
792	6	-6.39332	3.66923	2.90898	95.9586	86.232	-98.9019	-277.423	38.4441	206.773	7.42455	26.6845	56.544	37.3021	-83.7958	146.71	-136.993	-218.184	-87.0778	682.532	-647.434	346.954	-178.816	-110.692	87.6209	544.017	-441.177	-13.6598	82.0803	68.7198	-106.537	-452.236	296.257	6.90492	-60.7134	139.02	-103.144	117.666
793	1	-7.17157	3.66503	2.90967	96.3903	86.0564	-98.8036	-275.349	36.2679	206.226	8.14044	26.7387	56.4887	37.637	-83.9846	146.975	-137.222	-218.319	-85.0118	678.921	-645.59	354.735	-186.986	-112.534	87.5848	543.499	-440.63	-13.841	82.2745	68.7289	-106.537	-452.236	296.257	6.90492	-60.7134	139.02	-103.144	117.666
793	2	-7.28738	3.67053	2.90945	96.4253	86.1025	-98.8036	-275.349	36.2679	206.226	8.14044	26.7387	56.622	37.2845	-84.2427	146.329	-136.618	-217.6	-84.9277	678.777	-645.655	355.23	-187.443	-112.746	87.2851	542.028	-439.167	-14.0552	82.4356	68.9399	-106.537	-452.236	296.257	6.90492	-60.7134	139.02	-103.144	117.666
793	3	-20.9421	3.77455	2.90466	92.2071	85.8237	-98.9071	-274.772	35.553	205.327	9.10777	26.6025	56.8876	34.3486	-82.3466	145.27	-135.744	-216.841	-88.2973	675.995	-633.246	326.227	-163.656	-102.607	84.0156	531.436	-427.561	-9.37281	76.1593	71.8119	-108.308	-449.552	294.027	8.02946	-63.7696	138.248	-101.474	117.971
793	4	-14.8055	3.73508	2.88159	95.8102	89.0076	-98.8818	-276.344	37.2837	206.474	7.82502	26.656	56.3195	34.254	-84.1764	139.403	-129.057	-215.723	-88.7921	678.59	-636.629	328.881	-165.268	-103.314	83.296	526.737	-422.499	-10.9024	77.5531	72.3246	-100.736	-460.135	303.971	-13.9581	-35.0383	134.28	-101.433	117.955
793	5	-10.7763	3.86183	3.08789	92.5916	85.7846	-99.0774	-276.044	36.6793	205.16	9.2651	26.4145	56.4226	30.3513	-79.5013	141.224	-130.493	-216.338	-88.5077	678.085	-636.401	330.017	-166.378	-103.64	92.9569	553.959	-450.026	2.44748	62.3356	59.7207	-100.953	-460.085	298.82	7.16427	-53.8908	130.766	-85.0397	112.295
793	6	-10.7763	3.86183	3.08789	92.5916	85.7846	-99.0774	-276.044	36.6793	205.16	9.2651	26.4145	56.4226	30.3513	-79.5013	141.224	-130.493	-216.338	-88.5077	678.085	-636.401	330.017	-166.378	-103.64	92.9569	553.959	-450.026	2.44748	62.3356	59.7207	-100.953	-460.085	298.82	7.16427	-53.8908	130.766	-85.0397	112.295
794	1	-4.92562	3.86279	3.08805	92.5852	85.8264	-98.7939	-275.362	36.2949	206.273	8.08374	26.7549	56.3547	30.6083	-79.4843	141.792	-131.004	-216.579	-88.3386	677.559	-636.097	330.288	-166.604	-103.87	92.9569	553.959	-450.026	2.44748	62.3356	59.7207	-100.953	-460.085	298.82	7.16427	-53.8908	130.766	-85.0397	112.295
794	2	-8.5668	3.91584	3.12563	92.8944	85.7926	-98.7939	-275.362	36.2949	206.273	8.08374	26.7549	56.5769	37.4596	-84.4697	145.964	-136.218	-217.58	-86.693	675.01	-635.599	338.796	-174.748	-106.13	92.257	551.725	-447.487	0.2089	64.325	60.3309	-103.378	-459.013	297.565	13.5671	-62.4391	132.462	-85.0397	112.295
794	3	10.9937	3.92444	3.1282	93.2167	85.4241	-98.807	-274.114	35.0086	205.798	8.60367	26.6976	56.9389	34.925	-83.038	145.542	-136.15	-216.594	-79.5602	660.187	-624.174	363.965	-203.758	-109.816	91.529	548.879	-444.563	0.161703	63.8991	61.0725	-104.28	-455.979	294.902	14.2968	-64.2763	131.256	-83.6674	112.55
794	4	64.0504	3.8878	3.09106	96.3764	88.4805	-98.796	-274.854	35.8261	206.3	8.03516	26.729	56.3451	34.7971	-85.5549	138.154	-127.843	-214.946	-80.9212	664.819	-629.579	364.24	-202.151	-110.393	90.8628	543.512	-439.099	0.798065	63.3773	61.7521	-96.387	-467.287	305.007	-7.94375	-34.6847	127.332	-83.6757	112.553
794	5	42.7074	3.70812	2.9082	98.2391	90.3806	-98.9115	-274.76	35.5259	205.56	8.86315	26.569	56.2851	33.4857	-83.6123	139.469	-128.929	-215.368	-81.0695	665.081	-629.893	363.216	-200.847	-110.49	85.0025	519.575	-417.042	-10.0375	79.2534	71.6405	-96.5505	-468.008	310.194	-33.6629	-11.2609	133.017	-102.256	118.08
794	6	42.7074	3.70812	2.9082	98.2391	90.3806	-98.9115	-274.76	35.5259	205.56	8.86315	26.569	56.2851	33.4857	-83.6123	139.469	-128.929	-215.368	-81.0695	665.081	-629.893	363.216	-200.847	-110.49	85.0025	519.575	-417.042	-10.0375	79.2534	71.6405	-96.5505	-468.008	310.194	-33.6629	-11.2609	133.017	-102.256	118.08
795	1	44.8148	3.70992	2.90907	98.3124	90.4445	-98.7949	-275.351	36.2791	206.252	8.10853	26.7517	56.2959	33.2542	-83.3856	139.678	-129.148	-215.353	-81.2033	665.164	-629.903	362.36	-199.931	-110.408	85.0025	519.575	-417.042	-10.0375	79.2534	71.6405	-96.5505	-468.008	310.194	-33.6629	-11.2609	133.017	-102.256	118.08
795	2	37.5226	3.7354	2.918	98.7216	90.2451	-98.7949	-275.351	36.2791	206.252	8.10853	26.7517	56.6493	37.1968	-84.3805	145.942	-136.21	-217.439	-84.5287	672.059	-636.454	354.016	-188.727	-109.918	84.9026	519.335	-416.764	-10.3485	79.5314	71.7288	-96.5505	-468.008	310.194	-33.6629	-11.2609	133.017	-102.256	118.08
795	3	25.1513	3.85313	2.92682	95.0545	88.6871	-98.9208	-274.766	35.5431	205.223	9.20901	26.5917	56.8287	33.603	-81.9968	144.066	-134.415	-216.694	-88.0086	668.111	-622.487	325.137	-165.689	-99.3946	81.413	508.228	-404.308	-11.193	78.9142	74.4418	-98.1194	-463.2	305.919	-34.6321	-12.0198	132.511	-100.839	118.171
795	4	1.93826	3.59432	2.77235	97.2217	88.4265	-99.2469	-275.531	35.7584	203.902	10.8175	25.9609	56.2446	20.5232	-78.7523	118.457	-106.917	-209.806	-84.4572	671.752	-635.237	349.998	-185.626	-108.374	80.7615	506.74	-402.677	-12.0271	79.5097	75.0344	-97.6647	-461.601	301.429	-4.65734	-39.6857	130.351	-100.868	118.185
795	5	29.2563	3.56029	2.79962	99.0117	89.8491	-99.6052	-278.449	38.2944	204.305	10.5322	25.3964	56.1378	21.6605	-78.7251	121.146	-109.498	-210.773	-84.0742	670.949	-634.747	350.858	-186.565	-108.694	80.8277	506.388	-402.257	-12.3633	79.8108	74.8702	-94.208	-467.231	310.062	-30.9553	-11.6642	131.81	-105.048	119.051
795	6	29.2563	3.56029	2.79962	99.0117	89.8491	-99.6052	-278.449	38.2944	204.305	10.5322	25.3964	56.1378	21.6605	-78.7251	121.146	-109.498	-210.773	-84.0742	670.949	-634.747	350.858	-186.565	-108.694	80.8277	506.388	-402.257	-12.3633	79.8108	74.8702	-94.208	-467.231	310.062	-30.9553	-11.6642	131.81	-105.048	119.051
796	1	7.11613	3.56663	2.79952	99.1066	89.7015	-98.8005	-275.427	36.3721	206.371	7.9743	26.7509	56.032	22.0758	-78.3043	123.068	-111.358	-211.451	-83.1757	669.096	-633.869	352.259	-187.974	-109.641	80.5367	504.747	-400.447	-13.5927	80.9275	75.0279	-94.208	-467.231	310.062	-30.9553	-11.6642	131.81	-105.048	119.051
796	2	2.903	3.61383	2.8108	98.1827	88.7293	-98.8579	-273.92	34.7679	205.691	8.7718	26.6047	56.9231	25.8514	-79.5026	132.696	-122.4	-212.846	-92.1191	686.705	-648.231	329.042	-159.228	-106.22	79.8187	502.666	-398.239	-15.804	82.8415	75.6334	-94.7685	-468.621	311.304	-28.6475	-14.6139	130.993	-103.903	119.157
796	3	13.8292	3.72334	2.82937	96.8353	88.1073	-98.9539	-273.653	34.4192	205.082	9.42413	26.503	57.378	22.0156	-76.2699	131.783	-121.771	-213.116	-82.584	659.128	-618.346	343.885	-184.668	-103.915	77.959	496.49	-391.44	-19.5773	86.0018	76.9425	-96.876	-454.684	298.802	-34.5074	-11.1818	130.633	-102.67	119.275
796	4	-8.96306	3.72637	2.81269	95.7171	87.2987	-99.0173	-272.039	32.7024	204.327	10.2822	26.3634	57.8056	18.3366	-73.9145	131.458	-121.831	-211.905	-89.7757	675.27	-631.069	319.686	-156.207	-100.17	77.746	495.682	-390.582	-20.4071	86.7405	77.0977	-97.245	-456.216	299.646	-27.2997	-18.601	129.248	-101.3	119.436
796	5	-32.4708	3.73482	2.82956	93.5129	87.9897	-99.1219	-271.873	32.4156	203.7	10.9689	26.2321	57.9154	16.3574	-71.3362	132.945	-123.349	-212.663	-88.6058	671.989	-628.391	321.956	-158.952	-101.095	85.3159	523.095	-419.78	-3.41088	72.0209	70.7267	-97.7664	-456.741	299.95	-25.2747	-20.8959	129.238	-99.4402	117.999
796	6	-32.4708	3.73482	2.82956	93.5129	87.9897	-99.1219	-271.873	32.4156	203.7	10.9689	26.2321	57.9154	16.3574	-71.3362	132.945	-123.349	-212.663	-88.6058	671.989	-628.391	321.956	-158.952	-101.095	85.3159	523.095	-419.78	-3.41088	72.0209	70.7267	-97.7664	-456.741	299.95	-25.2747	-20.8959	129.238	-99.4402	117.999
797	1	-21.8763	3.73579	2.8323	94.0182	88.5721	-98.8087	-275.445	36.3798	206.333	8.02511	26.7394	58.0939	14.8232	-70.2893	132.948	-123.505	-212.235	-88.143	671.134	-627.881	324.054	-161.238	-101.466	85.3159	523.095	-419.78	-3.41088	72.0209	70.7267	-97.7664	-456.741	299.95	-25.2747	-20.8959	129.238	-99.4402	117.999
797	2	7.20604	3.75901	2.87189	97.3408	90.2483	-98.9222	-273.76	34.4442	205.099	9.38781	26.52	56.9155	34.6698	-81.9968	144.618	-135.294	-217.372	-84.7233	666.54	-627.799	348.728	-185.822	-106.458	82.4433	516.331	-412.635	-14.9161	82.6855	73.1292	-98.3306	-458.589	301.301	-22.316	-24.504	128.516	-97.974	118.13
797	3	3.92031	3.86413	2.87991	94.0914	87.2795	-99.058	-272.887	33.3818	203.987	10.6111	26.3193	57.2531	30.3349	-78.6847	143.832	-134.825	-216.587	-89.3514	666.133	-618.414	320.254	-161.437	-97.0334	79.5832	507.179	-402.387	-16.2586	82.8048	75.3333	-99.5295	-453.737	296.748	-23.2513	-24.7813	128.228	-96.9901	118.12
797	4	-15.1997	3.67745	2.77427	95.1411	86.7171	-99.9072	-273.94	33.5024	200.269	14.6474	25.1598	56.8296	31.4794	-78.0339	147.544	-138.326	-218.146	-89.183	677.427	-635.333	344.39	-180.424	-102.549	77.7789	502.911	-397.769	-18.4903	84.3688	76.9677	-101.374	-449.922	290.641	4.99287	-53.2328	127.551	-96.8979	118.343
797	5	142.614	3.65344	2.74366	97.2799	87.8371	-99.9657	-273.794	33.2717	199.863	15.1036	25.08	57.0062	30.0349	-75.3438	148.729	-139.642	-219.375	-89.5305	678.269	-636.081	343.34	-179.136	-102.522	74.0416	491.187	-382.93	-46.0972	113.964	79.2111	-106.42	-457.582	300.186	7.61287	-59.0559	146.055	-116.407	116.122
797	6	142.614	3.65344	2.74366	97.2799	87.8371	-99.9657	-273.794	33.2717	199.863	15.1036	25.08	57.0062	30.0349	-75.3438	148.729	-139.642	-219.375	-89.5305	678.269	-636.081	343.34	-179.136	-102.522	74.0416	491.187	-382.93	-46.0972	113.964	79.2111	-106.42	-457.582	300.186	7.61287	-59.0559	146.055	-116.407	116.122
798	1	9.90674	3.68087	2.75184	96.0548	86.5367	-99.3655	-273.007	33.2274	203.05	11.6892	25.8834	57.5759	24.5529	-70.683	149.544	-141.077	-218.485	-95.5684	688.738	-641.691	317.696	-152.293	-97.3041	74.189	491.557	-383.399	-45.4603	113.315	79.1497	-106.193	-458.378	301.563	3.8672	-56.0657	143.65	-114.472	117.008
798	2	-5.97872	3.66446	2.73294	95.3117	87.8689	-99.5686	-272.427	32.386	201.737	13.1508	25.6061	57.2774	27.9166	-73.1243	149.999	-141.24	-219.419	-93.7189	685.471	-641.006	326.163	-160.282	-100.131	81.9629	517.084	-411.73	-24.0645	94.6544	74.2555	-106.077	-458.709	302.218	1.51705	-53.976	142.666	-113.609	117.415
798	3	3.8968	3.7253	2.75681	92.4429	86.2154	-99.7571	-274.298	34.4097	202.528	12.2109	25.4769	57.1497	29.0359	-73.4967	151.396	-142.649	-220.073	-89.6567	670.949	-624.892	331.681	-171.124	-98.4267	79.6943	509.271	-403.042	-25.5782	95.1388	75.9236	-112.989	-443.817	287.8	21.3571	-80.0213	144.706	-112.565	117.905
798	4	28.6704	3.68294	2.71815	96.7793	87.6153	-99.7571	-274.298	34.4097	202.528	12.2109	25.4769	57.1497	29.0359	-73.4967	151.396	-142.649	-220.073	-85.6337	670.037	-629.883	361.681	-199.514	-104.673	77.6315	505.019	-398.3	-27.7339	96.4097	77.755	-106.618	-451.812	294.743	6.36874	-59.0862	141.266	-112.565	117.905
798	5	50.4087	3.62877	2.69696	96.8098	89.0011	-99.9862	-273.265	33.028	200.708	14.2296	25.1433	57.8299	20.8054	-66.2753	150.911	-142.65	-219.404	-86.4187	671.745	-631.244	358.586	-196.012	-104.341	73.5847	494.33	-384.148	-55.5415	125.62	79.5528	-106.318	-453.203	296.636	1.30605	-54.8254	137.873	-112.657	118
798	6	50.4087	3.62877	2.69696	96.8098	89.0011	-99.9862	-273.265	33.028	200.708	14.2296	25.1433	57.8299	20.8054	-66.2753	150.911	-142.65	-219.404	-86.4187	671.745	-631.244	358.586	-196.012	-104.341	73.5847	494.33	-384.148	-55.5415	125.62	79.5528	-106.318	-453.203	296.636	1.30605	-54.8254	137.873	-112.657	118
799	1	44.9438	3.65152	2.69533	98.0262	89.6083	-98.7282	-275.942	37.0883	207.29	6.94065	26.9061	57.8169	20.7319	-65.9854	151.509	-143.274	-219.586	-86.7978	671.848	-631.208	355.817	-193.128	-104.168	76.7833	503.77	-394.741	-48.1848	119.624	77.4804	-106.318	-453.203	296.636	1.30605	-54.8254	137.873	-112.657	118
799	2	55.3264	3.62653	2.71139	96.0063	88.6458	-99.2568	-274.63	35.2227	204.542	10.018	26.2041	57.9524	19.2224	-63.2127	154.926	-147.061	-220.637	-88.0947	674.252	-632.974	350.071	-186.855	-103.518	68.5805	479.147	-367.092	-67.6342	135.479	82.8725	-106.217	-453.393	297.223	-1.24942	-52.6568	136.916	-111.866	118.551
799	3	42.9057	3.65044	2.72157	93.3099	87.5947	-98.5942	-276.554	37.8518	206.818	7.2798	26.8554	57.6449	21.1013	-64.3896	155.92	-147.92	-221.251	-88.7025	670.877	-626.028	341.331	-180.933	-99.7195	70.5155	484.129	-372.456	-59.9419	128.587	81.7227	-112.662	-443.054	286.977	19.8063	-79.2657	139.699	-111.941	119.132
799	4	30.1876	3.66578	2.71272	92.5435	86.0605	-98.7307	-274.602	35.6838	205.737	8.55744	26.5771	58.1424	17.2939	-61.4933	156.094	-148.561	-220.347	-95.2578	684.087	-634.534	315.723	-153.372	-94.6417	70.972	486.582	-375.27	-57.2222	125.898	81.7182	-110.799	-446.013	290.019	13.203	-71.7884	136.327	-109.765	119.91
799	5	62.9845	3.69076	2.61787	89.9694	86.1942	-99.209	-274.9	35.9444	204.512	9.78734	26.0761	58.0815	17.7207	-61.6001	156.642	-149.134	-220.664	-96.325	674.09	-624.448	301.839	-139.336	-94.1446	76.2692	516.534	-404.105	-63.0269	136.959	76.6379	-109.358	-450.146	293.684	9.85169	-66.4534	137.703	-115.976	116.203
799	6	62.9845	3.69076	2.61787	89.9694	86.1942	-99.209	-274.9	35.9444	204.512	9.78734	26.0761	58.0815	17.7207	-61.6001	156.642	-149.134	-220.664	-96.325	674.09	-624.448	301.839	-139.336	-94.1446	76.2692	516.534	-404.105	-63.0269	136.959	76.6379	-109.358	-450.146	293.684	9.85169	-66.4534	137.703	-115.976	116.203
800	1	37.7555	3.69355	2.61888	90.0734	86.3222	-98.789	-275.381	36.323	206.323	8.03429	26.7606	57.8604	18.3261	-62.0687	156.92	-149.45	-220.938	-96.3083	673.799	-624.656	302.063	-139.491	-94.4471	76.2692	516.534	-404.105	-63.0269	136.959	76.6379	-109.358	-450.146	293.684	9.85169	-66.4534	137.703	-115.976	116.203
800	2	68.8027	3.6916	2.63548	88.893	84.9822	-99.0676	-274.615	35.2545	204.838	9.70294	26.394	57.7239	21.3512	-65.0458	156.073	-148.368	-220.883	-94.8355	670.659	-623.572	309.197	-146.551	-96.7392	67.0855	491.653	-375.602	-83.0495	152.294	82.6156	-108.886	-451.763	295.671	5.33345	-62.1126	136.034	-114.608	116.768
800	3	49.4695	3.86352	2.6629	86.9034	82.1033	-99.1681	-274.665	35.2441	204.331	10.222	26.3018	57.5427	22.4723	-65.493	156.951	-149.131	-221.699	-92.7915	648.414	-593.435	308.242	-157.53	-88.6509	71.97	502.014	-386.603	-58.8652	130.475	79.8655	-117.628	-434.237	279.358	22.1871	-86.478	139.705	-114.017	116.866
800	4	56.6517	3.74958	2.58231	90.9785	85.5731	-98.6288	-275.965	37.0133	205.773	8.41379	26.7855	59.3652	3.54515	-59.17	130.831	-122.782	-212.148	-90.2296	646.263	-595.697	318.513	-166.197	-92.5056	72.5743	504.508	-389.444	-56.0087	127.833	79.6946	-107.979	-445.031	288.361	0.984435	-56.0643	135.07	-114.141	117.126
800	5	50.0185	3.7268	2.53979	92.1704	83.9699	-98.8955	-275.356	36.1168	204.298	10.0532	26.4428	59.7705	0.00420947	-55.6888	132.484	-124.68	-212.216	-91.6925	646.131	-595.602	313.198	-159.894	-92.3591	80.5492	529.816	-417.789	-38.6844	115.111	74.8801	-108.645	-445.16	288.942	0.649251	-56.6855	135.619	-116.135	117.332
800	6	50.0185	3.7268	2.53979	92.1704	83.9699	-98.8955	-275.356	36.1168	204.298	10.0532	26.4428	59.7705	0.00420947	-55.6888	132.484	-124.68	-212.216	-91.6925	646.131	-595.602	313.198	-159.894	-92.3591	80.5492	529.816	-417.789	-38.6844	115.111	74.8801	-108.645	-445.16	288.942	0.649251	-56.6855	135.619	-116.135	117.332
801	1	10.4345	3.73328	2.54014	92.2493	84.3079	-98.7869	-275.395	36.3446	206.344	8.00371	26.7688	59.6198	0.0878064	-55.8917	132.067	-124.191	-212.168	-91.5333	646.021	-595.869	314.009	-160.593	-92.6583	80.0392	527.893	-415.652	-39.6917	115.836	75.2596	-108.645	-445.16	288.942	0.649251	-56.6855	135.619	-116.135	117.332
801	2	42.9206	3.76292	2.55953	93.0733	87.276	-99.0051	-273.313	33.8912	204.457	10.0204	26.4604	57.7305	24.5732	-73.1306	140.245	-131.714	-217.261	-89.3119	644.464	-597.231	329.78	-176.342	-95.887	76.1038	517.656	-404.177	-46.9865	121.071	78.065	-107.864	-447.657	291.624	-4.48937	-52.0305	132.347	-113.201	118.424
801	3	83.1982	3.81573	2.60124	93.6398	87.6059	-99.1123	-275.569	36.2033	205.975	8.40117	26.3192	57.3588	27.3061	-74.3016	143.119	-134.413	-218.553	-90.1335	640.516	-590.379	323.859	-172.95	-92.9355	74.9771	514.317	-400.3	-48.9273	122.43	78.7949	-103.519	-451.761	296.424	-27.3351	-25.6169	130.606	-112.883	118.212
801	4	86.6147	3.73115	2.56497	96.0444	88.604	-99.2724	-272.995	33.2645	204.183	10.4386	25.9619	57.9097	21.2376	-69.9965	142.537	-134.286	-216.854	-85.2819	637.383	-591.891	352.086	-201.29	-97.9283	74.5934	513.318	-399.148	-49.6673	122.951	79.0646	-104.553	-449.847	293.913	-16.4011	-36.8795	130.866	-112.844	118.189
801	5	108.914	3.69217	2.58482	95.7935	88.245	-99.39	-274.956	34.8727	204.552	10.1144	25.6375	57.6772	22.0118	-69.9583	144.226	-135.82	-217.425	-85.1627	636.729	-591.51	350.307	-199.267	-98.2101	74.5411	513.149	-398.953	-49.7979	123.054	79.095	-103.968	-451.18	300.223	-44.8187	-12.6726	135.021	-119.494	122.321
801	6	108.914	3.69217	2.58482	95.7935	88.245	-99.39	-274.956	34.8727	204.552	10.1144	25.6375	57.6772	22.0118	-69.9583	144.226	-135.82	-217.425	-85.1627	636.729	-591.51	350.307	-199.267	-98.2101	74.5411	513.149	-398.953	-49.7979	123.054	79.095	-103.968	-451.18	300.223	-44.8187	-12.6726	135.021	-119.494	122.321
802	1	72.1248	3.70592	2.58833	95.1743	88.4665	-98.786	-275.387	36.3435	206.356	7.98127	26.7744	57.5858	21.5605	-68.7836	146.929	-138.497	-217.857	-86.1784	637.961	-592.258	342.668	-190.905	-97.6851	74.5411	513.149	-398.953	-49.7979	123.054	79.095	-103.968	-451.18	300.223	-44.8187	-12.6726	135.021	-119.494	122.321
802	2	63.0661	3.74459	2.60434	92.5816	87.0047	-98.9293	-273.758	34.5016	205.072	9.39893	26.5411	57.7129	21.9347	-70.2285	146.319	-137.878	-216.778	-91.0797	650.519	-602.174	317.572	-162.648	-94.8132	70.9672	502.586	-386.892	-58.0077	129.396	81.356	-104.463	-453.569	302.39	-42.2546	-16.1374	133.615	-117.647	122.708
802	3	33.6019	3.79901	2.60768	93.8506	85.25	-99.1047	-273.364	33.9083	204.024	10.5574	26.321	58.0194	18.6366	-66.1535	148.164	-140.002	-217.679	-90.8268	643.789	-592.417	318.142	-167.249	-91.8519	79.6181	527.816	-415.432	-33.1667	108.887	76.2696	-107.238	-452.007	301.517	-40.2317	-20.5533	134.116	-116.469	122.674
802	4	23.8282	3.61635	2.52219	95.5013	86.852	-99.7434	-276.766	35.3148	202.145	13.2409	24.0487	60.1929	-12.0103	-50.9128	119.643	-111.296	-205.374	-89.2824	643.648	-593.934	327.737	-176.599	-93.6195	77.7423	524.564	-411.621	-33.5351	107.985	77.9826	-106.75	-446.798	294.808	-20.5592	-38.0727	133.007	-116.477	122.681
802	5	38.523	3.51702	2.45886	95.1885	86.8677	-100.22	-275.567	33.2859	198.897	16.9198	23.2938	60.6483	-17.6115	-46.3294	121.369	-112.971	-204.353	-89.5904	647.72	-599.656	331.002	-178.012	-94.5293	67.5049	498.784	-382.007	-45.697	115.396	87.9164	-108.158	-449.463	301.465	-39.7103	-24.8998	136.886	-125.101	129.95
802	6	38.523	3.51702	2.45886	95.1885	86.8677	-100.22	-275.567	33.2859	198.897	16.9198	23.2938	60.6483	-17.6115	-46.3294	121.369	-112.971	-204.353	-89.5904	647.72	-599.656	331.002	-178.012	-94.5293	67.5049	498.784	-382.007	-45.697	115.396	87.9164	-108.158	-449.463	301.465	-39.7103	-24.8998	136.886	-125.101	129.95
803	1	-15.7239	3.53039	2.45377	95.5053	87.0972	-100.03	-274.915	33.5136	200.024	15.4263	24.1847	61.17	-24.3128	-40.8549	123.593	-115.211	-203.201	-88.1206	644.566	-597.696	336.766	-184.222	-95.7736	74.9933	522.488	-408.712	-26.2588	99.4924	83.5204	-110.918	-450.599	302.864	-32.0449	-34.6027	137.244	-123.954	129.653
803	2	-1.10576	3.55283	2.47789	97.062	86.8762	-100.216	-272.965	31.1688	197.894	17.7443	23.8759	59.4404	-0.952935	-57.2313	124.391	-116.244	-209.32	-83.2524	634.022	-590.311	359.115	-208.918	-99.3268	73.0395	516.884	-402.248	-31.4737	103.589	84.8554	-113.615	-456.006	308.454	-25.7348	-43.3706	139.104	-123.54	129.521
803	3	5.66517	3.71637	2.52269	95.3067	83.6802	-100.292	-272.905	31.0304	197.39	18.2758	23.7934	59.8375	1.32013	-58.6721	128.069	-120.188	-210.484	-83.5464	608.793	-557.858	367.609	-227.631	-92.4821	65.9832	495.699	-377.734	-41.6732	110.04	89.6298	-118.125	-447.664	302.738	-32.463	-40.8207	142.134	-123.572	129.553
803	4	21.4145	3.56006	2.44748	93.8187	83.5284	-101.007	-271.605	28.4311	192.324	23.9794	22.5536	61.8182	-34.152	-35.5089	113.484	-105.492	-199.874	-83.2962	612.535	-562.78	358.913	-217.305	-93.5676	67.7198	510.543	-394.564	-23.7839	92.1693	90.2318	-118.626	-437.55	291.289	-10.8758	-62.5987	139.886	-122.175	131.103
803	5	0.851445	3.51901	2.45514	95.5231	84.3029	-101.447	-275.34	31.7762	192.624	23.7417	21.9232	61.6631	-31.8055	-36.6434	114.61	-106.607	-200.968	-82.9872	610.459	-561.03	360.449	-219.077	-93.9324	66.8276	507.867	-391.269	-27.457	95.5413	90.7875	-113.149	-450.033	304.594	-34.2918	-34.9228	143.965	-128.811	130.865
803	6	0.851445	3.51901	2.45514	95.5231	84.3029	-101.447	-275.34	31.7762	192.624	23.7417	21.9232	61.6631	-31.8055	-36.6434	114.61	-106.607	-200.968	-82.9872	610.459	-561.03	360.449	-219.077	-93.9324	66.8276	507.867	-391.269	-27.457	95.5413	90.7875	-113.149	-450.033	304.594	-34.2918	-34.9228	143.965	-128.811	130.865
804	1	100.419	3.6333	2.47112	97.1188	86.3141	-98.163	-282.797	46.0389	218.213	-5.36615	28.2993	62.1295	-38.1633	-31.8303	116.661	-108.514	-199.52	-82.6461	611.617	-563.879	349.129	-206.091	-95.415	66.247	505.604	-388.725	-29.2258	97.0052	91.1202	-115.043	-449.803	304.569	-32.0864	-39.3043	145.045	-128.738	130.824
804	2	72.5582	3.66504	2.488	95.6707	85.912	-98.4743	-281.646	44.5312	216.129	-3.21393	27.9767	60.0336	-10.5288	-50.5219	115.598	-107.94	-207.498	-83.4246	616.639	-568.626	342.634	-198.468	-95.0424	66.1455	505.286	-388.372	-29.4678	97.1901	91.1886	-115.876	-452.289	307.229	-31.7928	-41.008	144.935	-127.732	131.507
804	3	69.4624	3.66156	2.4886	96.2867	84.8544	-98.4024	-279.963	43.1165	215.424	-2.87506	28.3071	60.0325	-11.9074	-50.6743	114.581	-106.674	-206.306	-80.3728	599.028	-551.644	367.335	-227.951	-96.1307	66.131	505.429	-388.504	-29.6642	97.3895	91.2062	-116.835	-450.316	305.745	-32.9029	-40.8027	145.55	-127.72	131.5
804	4	70.397	3.6732	2.48515	96.2168	86.8765	-98.4203	-282.042	46.795	214.514	-4.06819	30.0383	59.9091	-10.5579	-51.874	114.449	-106.371	-206.602	-79.4812	626.581	-581.242	342.1	-197.238	-97.3986	65.9798	505.14	-388.176	-29.8445	97.4823	91.3281	-116.75	-448.4	303.353	-27.4641	-45.7538	145.284	-127.643	131.474
804	5	132.297	3.62891	2.5005	96.58	86.5783	-98.5028	-283.137	47.6784	214.61	-4.11402	29.8427	59.8675	-10.4212	-51.4943	115.679	-107.506	-206.994	-78.8003	624.559	-580.02	341.967	-196.989	-98.1814	64.481	500.212	-382.579	-33.8264	100.743	92.352	-115.423	-451.771	311.074	-56.5607	-20.3477	152.352	-136.339	135.832
804	6	132.297	3.62891	2.5005	96.58	86.5783	-98.5028	-283.137	47.6784	214.61	-4.11402	29.8427	59.8675	-10.4212	-51.4943	115.679	-107.506	-206.994	-78.8003	624.559	-580.02	341.967	-196.989	-98.1814	64.481	500.212	-382.579	-33.8264	100.743	92.352	-115.423	-451.771	311.074	-56.5607	-20.3477	152.352	-136.339	135.832
805	1	63.406	3.6324	2.51646	95.2231	85.2761	-98.7173	-276.5	37.4768	207.32	7.00246	26.7361	58.7758	9.27392	-66.6869	121.703	-112.107	-212.497	-78.7337	623.307	-578.744	343.19	-198.476	-98.1957	64.481	500.212	-382.579	-33.8264	100.743	92.352	-115.423	-451.771	311.074	-56.5607	-20.3477	152.352	-136.339	135.832
805	2	36.6399	3.66334	2.51643	93.5513	84.2359	-98.7882	-274.218	35.0591	205.984	8.36149	26.626	58.9334	8.20465	-66.5387	123.548	-114.044	-211.262	-83.7399	638.902	-592.026	318.685	-169.776	-95.693	64.3874	499.906	-382.25	-34.0887	100.962	92.4082	-115.739	-454.791	314.178	-56.0231	-21.9725	151.191	-134.668	136.526
805	3	-8.97894	3.65145	2.50722	91.5837	83.7686	-98.9804	-273.927	34.5632	204.964	9.49357	26.3841	59.2158	5.76978	-63.8377	125.035	-115.695	-211.628	-83.2376	637.479	-590.615	320.358	-172.162	-95.8711	71.214	525.693	-410.977	-13.521	83.7232	88.5756	-117.178	-454.958	314.879	-53.7597	-25.4101	151.653	-134.146	136.503
805	4	17.6513	3.55615	2.40194	93.3327	86.0165	-98.9804	-273.927	34.5632	204.964	9.49357	26.3841	60.859	-24.2302	-44.2082	107.811	-98.8112	-202.783	-80.2747	635.82	-591.429	336.445	-188.673	-98.6678	66.6411	520.457	-405.059	-12.8664	79.9972	92.8784	-113.646	-447.62	304.387	-31.5361	-42.6296	148.543	-134.146	136.503
805	5	15.2561	3.44548	2.42762	93.2592	85.7789	-99.892	-275.09	33.3776	198.915	16.3614	24.3205	61.0557	-27.5062	-41.6912	108.819	-99.6995	-202.023	-80.2633	635.796	-591.411	336.493	-188.729	-98.6745	66.4543	519.538	-404.041	-13.4048	80.4043	92.9852	-113.514	-450.322	311.387	-57.0107	-22.6293	155.725	-141.858	141.493
805	6	15.2561	3.44548	2.42762	93.2592	85.7789	-99.892	-275.09	33.3776	198.915	16.3614	24.3205	61.0557	-27.5062	-41.6912	108.819	-99.6995	-202.023	-80.2633	635.796	-591.411	336.493	-188.729	-98.6745	66.4543	519.538	-404.041	-13.4048	80.4043	92.9852	-113.514	-450.322	311.387	-57.0107	-22.6293	155.725	-141.858	141.493
806	1	34.6363	3.41987	2.4443	95.7464	85.9179	-99.3909	-274.034	33.4715	201.851	12.9876	25.3748	61.4964	-33.8699	-37.1124	110.357	-101.06	-200.333	-74.6595	623.384	-582.253	362.006	-217.578	-102.249	65.4439	515.624	-399.562	-18.5343	84.9135	93.6953	-113.718	-452.974	314.175	-57.0604	-23.6484	154.897	-140.672	142.176
806	2	4.14585	3.45789	2.46495	95.3709	85.8042	-99.4927	-273.418	32.668	200.868	14.0445	25.2319	59.3835	-6.39604	-55.7529	111.112	-102.145	-208.025	-76.2013	630.146	-588.793	354.012	-207.62	-102.087	65.1114	514.929	-398.707	-19.8962	86.1078	93.9229	-114.394	-456.087	317.421	-56.5432	-25.2291	154.463	-139.292	142.677
806	3	30.995	3.77525	2.51308	92.507	82.2397	-99.5683	-273.446	32.625	200.438	14.4976	25.1566	60.7863	0.775919	-64.279	119.123	-111.336	-206.796	-76.655	605.663	-557.628	364.348	-227.231	-95.6058	62.357	506.845	-389.468	-24.0394	88.8876	95.7253	-125.694	-428.888	296.584	-63.3036	-28.3665	160.585	-138.874	142.662
806	4	14.1857	3.71728	2.59026	92.0523	83.869	-99.5683	-273.446	32.625	200.438	14.4976	25.1566	60.7863	0.775919	-64.279	119.123	-111.336	-206.796	-76.7588	631.657	-585.158	339.973	-197.231	-96.5818	61.3305	504.704	-387.119	-24.9064	89.1657	96.5759	-124.603	-428.551	295.184	-57.662	-32.5623	159.573	-138.874	142.662
806	5	-24.4279	3.73841	2.51322	90.3681	83.0045	-99.6387	-273.294	32.3997	199.951	15.0098	25.082	61.2281	-2.91336	-61.2067	121.31	-112.923	-207.522	-76.7966	631.77	-585.246	339.787	-197.024	-96.5573	69.3619	531.328	-417.249	-3.756	72.107	90.7039	-124.52	-430.612	296.744	-54.9842	-34.4713	158.14	-135.993	141.379
806	6	-24.4279	3.73841	2.51322	90.3681	83.0045	-99.6387	-273.294	32.3997	199.951	15.0098	25.082	61.2281	-2.91336	-61.2067	121.31	-112.923	-207.522	-76.7966	631.77	-585.246	339.787	-197.024	-96.5573	69.3619	531.328	-417.249	-3.756	72.107	90.7039	-124.52	-430.612	296.744	-54.9842	-34.4713	158.14	-135.993	141.379
807	1	-21.1857	3.78752	2.53561	89.1301	81.9353	-99.0151	-273.724	34.2117	204.617	9.85439	26.2998	61.4716	-7.07351	-58.628	121.987	-113.562	-206.01	-81.6308	644.126	-595.34	314.407	-168.026	-93.8657	69.0816	529.774	-415.465	-6.71462	74.8574	90.9155	-124.607	-432.528	298.663	-53.9143	-35.9268	157.614	-135.206	141.548
807	2	-3.90206	3.74687	2.56109	91.2894	83.7002	-99.1157	-271.96	32.1877	203.388	11.167	26.0987	59.1008	19.0604	-72.8012	133.591	-125.129	-214.084	-79.6015	639.611	-592.301	335.309	-190.453	-96.1238	68.8726	537.785	-424.211	-14.5296	83.5974	91.2917	-124.887	-434.831	300.914	-52.12	-38.1818	157.304	-134.392	141.669
807	3	-3.70581	3.81254	2.57145	89.0436	81.3283	-99.1509	-270.482	30.5977	202.808	11.8509	25.9722	59.4036	16.1564	-70.8694	133.683	-125.482	-213.128	-85.7214	650.303	-598.702	308.817	-161.771	-91.3432	67.5785	533.475	-419.461	-15.2141	83.3923	92.3389	-125.689	-435.074	301.414	-50.4384	-40.6747	157.444	-133.94	141.69
807	4	42.6418	3.70893	2.40087	87.6639	81.7174	-99.1509	-270.482	30.5977	202.808	11.8509	25.9722	59.4036	16.1564	-70.8694	133.683	-125.482	-213.128	-85.5256	650.508	-599.14	310.191	-163.059	-91.6126	55.2578	521.286	-405.828	-10.9373	71.5394	104.489	-122.454	-428.251	289.846	-20.4384	-65.3195	153.337	-133.94	141.69
807	5	68.6316	3.56178	2.18279	87.9461	81.4666	-99.2678	-270.533	30.5733	202.09	12.5768	25.8675	58.9045	18.9371	-72.7478	133.49	-124.769	-214.8	-86.128	621.646	-580.816	327.609	-170.568	-99.3104	54.8252	520.411	-404.612	-13.5225	74.0943	104.788	-119.711	-436.733	299.25	-34.2028	-49.8637	156.941	-150.123	141.948
807	6	68.6316	3.56178	2.18279	87.9461	81.4666	-99.2678	-270.533	30.5733	202.09	12.5768	25.8675	58.9045	18.9371	-72.7478	133.49	-124.769	-214.8	-86.128	621.646	-580.816	327.609	-170.568	-99.3104	54.8252	520.411	-404.612	-13.5225	74.0943	104.788	-119.711	-436.733	299.25	-34.2028	-49.8637	156.941	-150.123	141.948
808	1	-14.0791	3.55921	2.18739	88.9385	82.4781	-98.8142	-275.627	36.6064	206.568	7.76257	26.7537	59.0833	15.8356	-70.5051	134.611	-125.934	-213.952	-85.186	618.441	-578.295	332.663	-176.334	-100.017	54.8252	520.411	-404.612	-13.5225	74.0943	104.788	-119.711	-436.733	299.25	-34.2028	-49.8637	156.941	-150.123	141.948
808	2	14.2732	3.52229	2.18795	91.3786	82.3439	-98.7858	-273.89	34.8096	205.872	8.485	26.7349	58.4303	21.3831	-74.2993	137.476	-128.613	-214.356	-81.4679	608.766	-571.642	358.89	-205.457	-103.291	54.585	520.592	-404.828	-16.9999	77.6326	105.053	-119.959	-438.37	300.799	-32.2948	-52.1568	156.799	-149.616	142.018
808	3	48.7973	3.68135	2.26013	89.3973	80.7273	-98.8947	-274.224	35.0877	205.414	8.93207	26.6573	58.5258	21.7411	-74.3171	138.36	-129.569	-214.731	-83.4201	589.833	-541.491	363.63	-221.768	-93.5074	53.6414	518.39	-402.123	-18.8776	79.1352	105.675	-131.224	-413.619	281.917	-33.6423	-59.5133	164.844	-149.086	142.226
808	4	58.75	3.57795	2.24505	87.8279	81.6679	-98.8593	-276.571	37.671	206.813	7.17508	26.8145	59.467	7.59155	-64.2832	127.922	-119.506	-211.741	-81.51	610.442	-564.239	346.165	-200.869	-94.7317	51.2825	516.9	-401.335	-14.476	73.3107	108.34	-135.115	-398.339	266.267	-10.4428	-86.134	162.864	-144.829	144.642
808	5	67.21	3.52085	2.22308	93.2538	84.2374	-99.6538	-278.722	39.3134	203.918	10.219	26.108	59.2154	12.5621	-65.3527	131.611	-122.99	-215.76	-79.7044	589.786	-544.783	369.494	-227.517	-96.5268	47.9708	508.591	-387.227	-45.3522	103.812	108.157	-125.637	-429.048	292.943	-14.7873	-62.3614	187.308	-175.774	131.297
808	6	67.21	3.52085	2.22308	93.2538	84.2374	-99.6538	-278.722	39.3134	203.918	10.219	26.108	59.2154	12.5621	-65.3527	131.611	-122.99	-215.76	-79.7044	589.786	-544.783	369.494	-227.517	-96.5268	47.9708	508.591	-387.227	-45.3522	103.812	108.157	-125.637	-429.048	292.943	-14.7873	-62.3614	187.308	-175.774	131.297
809	1	39.6429	3.50172	2.22838	92.924	82.8498	-98.8071	-275.421	36.3669	206.363	7.98885	26.7447	59.1426	13.2583	-65.6582	132.238	-123.546	-216.162	-80.7488	581.332	-535.668	375.404	-234.486	-96.2833	47.8598	508.228	-386.825	-45.6235	104.027	108.222	-125.637	-429.048	292.943	-14.7873	-62.3614	187.308	-175.774	131.297
809	2	57.1614	3.47312	2.31708	93.7932	85.1962	-98.8071	-275.421	36.3669	206.363	7.98885	26.7447	57.6853	28.1234	-76.8149	139.104	-129.955	-217.711	-76.8043	607.511	-565.668	356.602	-212.144	-98.8605	49.2414	520.667	-400.732	-40.7215	100.683	107.875	-125.637	-429.048	292.943	-14.7873	-62.3614	187.308	-175.774	131.297
809	3	97.1513	3.57092	2.28533	91.234	83.2544	-98.9028	-277.937	39.1481	207.286	6.64496	26.9083	58.2551	29.0201	-77.387	143.229	-134.564	-218.014	-77.7743	602.479	-558.696	358.742	-216.154	-97.2315	48.6589	519.145	-398.854	-42.6183	102.316	108.171	-134.244	-412.2	276.916	6.71573	-89.1889	193.831	-176.308	131.126
809	4	47.6534	3.54326	2.21507	91.1044	84.55	-99.5484	-282.577	44.4609	206.134	6.68862	27.0716	57.6275	33.542	-80.8962	145.575	-136.189	-219.482	-79.0363	627.474	-584.144	332.458	-184.507	-97.146	50.0632	535.618	-418.703	-25.2125	85.609	109.624	-122.446	-425.721	286.895	-10.3613	-61.9381	188.047	-176.593	131.031
809	5	45.2971	3.495	2.24797	89.5837	82.9417	-99.6342	-282.4	44.1685	205.586	7.30337	26.9569	57.8201	31.3934	-78.5132	145.502	-136.268	-219.754	-75.1193	623.028	-581.645	349.61	-204	-99.366	51.3684	537.559	-426.441	4.26369	55.4351	110.744	-122.94	-425.181	286.405	-9.09607	-65.2388	184.69	-168.815	133.747
809	6	45.2971	3.495	2.24797	89.5837	82.9417	-99.6342	-282.4	44.1685	205.586	7.30337	26.9569	57.8201	31.3934	-78.5132	145.502	-136.268	-219.754	-75.1193	623.028	-581.645	349.61	-204	-99.366	51.3684	537.559	-426.441	4.26369	55.4351	110.744	-122.94	-425.181	286.405	-9.09607	-65.2388	184.69	-168.815	133.747
810	1	13.2107	3.46937	2.26109	90.0011	82.4192	-98.8918	-275.351	36.1584	205.993	8.45153	26.5778	57.7638	31.7813	-78.7895	145.768	-136.472	-219.891	-74.9954	620.306	-579.061	351.96	-206.839	-99.5256	52.0695	539.168	-427.353	-3.50623	64.1683	109.699	-122.94	-425.181	286.405	-9.09607	-65.2388	184.69	-168.815	133.747
810	2	5.7572	3.46129	2.29127	89.9677	82.7158	-98.8918	-275.351	36.1584	205.993	8.45153	26.5778	56.66	37.2907	-84.3154	145.942	-136.254	-217.57	-77.9844	625.67	-583.157	342.89	-196.224	-98.57	52.3077	543.68	-432.105	-9.16254	71.1051	109.12	-122.94	-425.181	286.405	-9.09607	-65.2388	184.69	-168.815	133.747
810	3	61.9429	3.54455	2.27122	89.2252	82.8164	-98.9566	-277.973	38.9147	207.398	6.82388	26.4625	56.2756	39.3318	-85.293	148.465	-138.576	-218.45	-82.0602	624.984	-577.234	331.169	-186.273	-93.5917	50.4499	537.778	-425.58	-7.52826	68.2339	110.783	-117.633	-431.853	293.405	-34.2695	-36.4321	182.366	-169.082	133.737
810	4	19.7224	3.35449	2.21752	90.3492	82.134	-98.6993	-275.232	35.798	207.893	6.25134	26.0877	58.174	15.4463	-69.3819	128.031	-119.018	-212.471	-76.9749	615.05	-570.747	358.08	-215.69	-97.5151	49.2868	538.577	-426.815	-4.98343	65.0506	112.24	-117.719	-422.05	281.975	-13.8079	-55.4703	181.605	-169.007	133.766
810	5	31.081	3.34805	2.20739	93.1846	83.4741	-98.7983	-275.063	35.5035	207.267	6.952	25.9616	58.3675	13.255	-66.9795	127.942	-119.044	-212.749	-77.0013	615.765	-571.53	357.393	-214.81	-97.5959	48.2698	538.039	-421.092	-32.2249	92.8519	111.376	-117.732	-422.048	281.979	-13.8108	-55.4156	181.765	-172.333	132.744
810	6	31.081	3.34805	2.20739	93.1846	83.4741	-98.7983	-275.063	35.5035	207.267	6.952	25.9616	58.3675	13.255	-66.9795	127.942	-119.044	-212.749	-77.0013	615.765	-571.53	357.393	-214.81	-97.5959	48.2698	538.039	-421.092	-32.2249	92.8519	111.376	-117.732	-422.048	281.979	-13.8108	-55.4156	181.765	-172.333	132.744
811	1	1.74519	3.35972	2.20934	92.938	83.4649	-98.7959	-275.314	36.2492	206.237	8.11252	26.7614	58.186	12.0038	-65.7873	130.694	-121.668	-212.486	-77.3444	615.943	-571.927	351.816	-208.726	-97.6063	48.1349	537.557	-420.549	-32.5765	93.1132	111.478	-117.732	-422.048	281.979	-13.8108	-55.4156	181.765	-172.333	132.744
811	2	28.9089	3.45307	2.20431	90.874	83.7974	-98.748	-273.059	34.1118	205.303	8.77584	26.9581	57.0181	31.2791	-81.4075	140.326	-130.598	-215.462	-80.5295	635.309	-590.681	327.263	-179.101	-96.7695	46.1265	536.625	-419.717	-33.1182	92.5591	113.598	-117.621	-422.348	282.272	-14.0853	-55.0658	181.726	-172.326	132.751
811	3	58.221	3.4952	2.21511	88.0049	81.8871	-98.7737	-275.839	37.1391	207.079	6.7509	26.9915	56.5455	34.9288	-83.395	143.466	-133.454	-216.923	-81.4215	631.243	-584.171	327.138	-181.28	-94.4809	44.0842	529.896	-412.168	-32.9188	91.0196	115.197	-125.721	-406.498	266.667	6.78997	-80.9998	186.478	-173.002	132.105
811	4	53.9922	3.38714	2.15706	91.75	83.8417	-98.5091	-278.318	40.2522	210.336	2.9697	27.3526	57.6276	20.757	-73.7281	130.559	-121.336	-213.764	-77.3029	624.754	-580.495	347.845	-203.809	-97.6397	43.6603	535.263	-419.123	-25.3079	83.1303	116.895	-113.175	-419.283	277.073	-12.4322	-51.0592	180.362	-173.108	132.057
811	5	52.3688	3.34069	2.17485	88.8187	82.6611	-98.6396	-278.332	40.1174	209.586	3.78621	27.2029	57.6503	18.3598	-70.1858	131.173	-121.796	-215.022	-77.3908	625.209	-580.97	347.199	-202.998	-97.6687	45.4118	537.21	-427.117	4.28515	53.5201	117.939	-112.811	-419.923	277.717	-13.6159	-49.8789	179.62	-169.508	133.544
811	6	52.3688	3.34069	2.17485	88.8187	82.6611	-98.6396	-278.332	40.1174	209.586	3.78621	27.2029	57.6503	18.3598	-70.1858	131.173	-121.796	-215.022	-77.3908	625.209	-580.97	347.199	-202.998	-97.6687	45.4118	537.21	-427.117	4.28515	53.5201	117.939	-112.811	-419.923	277.717	-13.6159	-49.8789	179.62	-169.508	133.544
812	1	12.054	3.34167	2.18146	88.7026	82.3044	-98.7912	-275.499	36.453	206.429	7.91632	26.761	57.5916	18.7342	-70.4764	131.556	-122.125	-215.116	-77.5676	623.237	-578.968	346.72	-202.763	-97.5635	45.5484	536.511	-425.979	-0.117298	58.0797	117.68	-112.811	-419.923	277.717	-13.6159	-49.8789	179.62	-169.508	133.544
812	2	20.5418	3.42884	2.20582	86.5741	81.6099	-98.8111	-274.019	35.004	205.711	8.53442	26.7826	57.1261	29.8003	-80.0197	140.156	-130.522	-215.561	-82.0013	641.326	-595.715	322.206	-173.322	-96.0279	45.6157	536.775	-426.232	-0.750911	58.7685	117.629	-115.886	-420.498	278.884	-9.17121	-57.0212	181.506	-169.46	133.56
812	3	112.547	3.42584	2.20575	87.586	82.0516	-98.8713	-276.247	37.226	206.695	7.45954	26.6573	56.7787	31.8251	-80.8235	142.399	-132.573	-216.553	-82.4374	638.815	-592.043	320.72	-172.96	-94.8684	45.1791	534.799	-424.054	-1.29277	59.0284	117.955	-109.752	-429.809	288.779	-33.5131	-28.4345	178.4	-169.44	133.565
812	4	55.0394	3.33605	2.17286	90.0524	83.5174	-98.982	-274.612	35.3213	205.547	8.77323	26.3896	57.0689	27.9022	-77.8141	142.608	-133.069	-215.585	-77.1639	637.155	-594.762	349.395	-202.154	-100.06	43.8592	537.035	-427.023	0.763674	56.2911	119.851	-110.153	-422.13	280.134	-17.5612	-43.745	177.928	-169.302	133.61
812	5	51.226	3.32072	2.166	92.704	84.5499	-99.0588	-274.491	35.1007	205.056	9.32268	26.2896	57.1965	25.8433	-74.9894	142.62	-133.215	-216.422	-77.296	638.119	-595.832	348.533	-200.982	-100.21	44.2976	540.42	-425.196	-26.3727	84.4195	117.877	-110.31	-421.922	279.929	-17.1745	-44.2454	178.006	-172.514	132.807
812	6	51.226	3.32072	2.166	92.704	84.5499	-99.0588	-274.491	35.1007	205.056	9.32268	26.2896	57.1965	25.8433	-74.9894	142.62	-133.215	-216.422	-77.296	638.119	-595.832	348.533	-200.982	-100.21	44.2976	540.42	-425.196	-26.3727	84.4195	117.877	-110.31	-421.922	279.929	-17.1745	-44.2454	178.006	-172.514	132.807
813	1	35.6685	3.32869	2.16876	92.391	84.7268	-98.7944	-275.361	36.2952	206.273	8.08346	26.7553	57.1421	25.4878	-74.5549	143.588	-134.156	-216.456	-78.0488	639.152	-596.583	344.254	-196.22	-99.8434	44.2905	540.398	-425.171	-26.3972	84.4398	117.882	-110.31	-421.922	279.929	-17.1745	-44.2454	178.006	-172.514	132.807
813	2	39.5241	3.36899	2.1764	90.5546	83.8441	-98.7852	-273.713	34.6177	205.74	8.63729	26.722	57.2246	27.155	-76.6761	143.772	-134.45	-215.797	-83.6484	652.076	-607.18	319.091	-167.054	-97.2755	44.0845	540.325	-425.059	-28.8422	86.8067	118.119	-110.478	-422.294	280.225	-16.0442	-45.5403	178.16	-172.504	132.812
813	3	54.4695	3.43813	2.16646	86.6827	81.1075	-99.2562	-277.369	38.1224	205.454	8.79906	26.2682	56.8199	29.8298	-77.817	146.189	-136.629	-217.203	-83.9456	643.07	-594.288	320.288	-172.852	-93.4909	41.5171	533.281	-417.322	-26.0958	82.3981	120.382	-119.876	-403.675	261.641	5.16426	-73.4672	183.073	-172.6	132.716
813	4	73.8424	3.37787	2.10842	89.2127	83.8093	-99.9795	-281.768	42.5609	205.525	8.45723	25.636	56.5254	31.9639	-78.6942	148.571	-138.891	-218.363	-81.5922	642.966	-596.057	333.295	-186.058	-95.7636	41.4759	545.851	-433.038	-10.3456	66.8011	122.547	-108.084	-415.807	272.591	-14.7397	-43.8247	177.252	-172.553	132.74
813	5	67.5703	3.42832	2.10663	87.4242	81.3953	-100.022	-281.359	42.0836	205.275	8.76897	25.5555	56.6666	31.0437	-77.869	148.741	-139.218	-218.227	-87.4636	651.571	-601.524	307.183	-156.861	-92.1325	41.1171	543.456	-430.362	-17.1586	73.2553	122.756	-108.671	-414.833	271.596	-12.8221	-45.7702	178.262	-173.735	131.968
813	6	67.5703	3.42832	2.10663	87.4242	81.3953	-100.022	-281.359	42.0836	205.275	8.76897	25.5555	56.6666	31.0437	-77.869	148.741	-139.218	-218.227	-87.4636	651.571	-601.524	307.183	-156.861	-92.1325	41.1171	543.456	-430.362	-17.1586	73.2553	122.756	-108.671	-414.833	271.596	-12.8221	-45.7702	178.262	-173.735	131.968
814	1	50.9979	3.42888	2.10369	86.6887	80.6284	-98.8582	-275.369	36.2604	206.224	8.16763	26.6622	56.219	33.7918	-78.8229	152.37	-142.662	-219.846	-87.4623	649.204	-599.531	305.009	-154.792	-92.4231	41.1171	543.456	-430.362	-17.1586	73.2553	122.756	-108.671	-414.833	271.596	-12.8221	-45.7702	178.262	-173.735	131.968
814	2	54.0075	3.44969	2.10354	87.4426	81.3623	-98.8582	-275.369	36.2604	206.224	8.16763	26.6622	56.7048	36.965	-84.333	145.313	-135.582	-217.311	-84.9415	641.355	-594.828	316.319	-166.746	-95.7667	41.0037	543.159	-430.034	-17.4872	73.5391	122.847	-108.671	-414.833	271.596	-12.8221	-45.7702	178.262	-173.735	131.968
814	3	64.4861	3.4253	2.12863	84.361	78.8308	-98.8841	-277.407	38.4323	207.666	6.57952	26.5853	56.4129	38.6966	-85.0876	147.485	-137.634	-218.098	-85.208	638.963	-591.891	313.728	-164.872	-95.0897	40.3384	540.689	-427.36	-17.5873	73.223	123.405	-116.466	-401.261	257.301	10.4323	-74.2925	182.698	-174.102	131.857
814	4	112.658	3.36951	2.09566	86.8567	81.091	-98.7508	-279.26	40.6442	209.606	4.33445	26.7616	58.1952	21.7525	-73.5116	131.498	-122.872	-214.141	-84.2436	639.656	-593.703	318.844	-169.803	-96.2615	39.8897	545.817	-434.104	-10.6094	66.099	124.967	-105.478	-411.565	267.354	-10.4461	-44.0316	177.516	-174.293	131.807
814	5	179.778	3.30194	2.21732	85.7082	82.2004	-98.9395	-279.087	40.2798	208.626	5.42595	26.5373	58.5208	19.1623	-69.8449	132.659	-124.336	-215.303	-78.6495	647.553	-603.418	340.895	-194.557	-98.9291	38.9166	541.205	-436.015	20.4916	34.0358	128.213	-107.167	-408.987	263.894	-3.13808	-54.7762	173.105	-161.959	135.751
814	6	179.778	3.30194	2.21732	85.7082	82.2004	-98.9395	-279.087	40.2798	208.626	5.42595	26.5373	58.5208	19.1623	-69.8449	132.659	-124.336	-215.303	-78.6495	647.553	-603.418	340.895	-194.557	-98.9291	38.9166	541.205	-436.015	20.4916	34.0358	128.213	-107.167	-408.987	263.894	-3.13808	-54.7762	173.105	-161.959	135.751
815	1	123.545	3.31185	2.21875	85.4513	81.9519	-98.8108	-275.412	36.3434	206.309	8.0513	26.7355	58.3274	20.7338	-70.5717	134.291	-125.905	-216.051	-78.5648	647.336	-603.252	341.168	-194.881	-98.9802	38.6576	538.978	-433.518	18.3814	36.0083	128.369	-107.167	-408.987	263.894	-3.13808	-54.7762	173.105	-161.959	135.751
815	2	125.267	3.37367	2.21821	84.3179	81.6509	-98.8393	-273.835	34.7614	205.739	8.60083	26.6895	56.9567	34.7964	-83.0299	144.905	-135.517	-216.685	-84.1644	664.441	-618.237	320.951	-170.388	-96.8704	38.7999	539.343	-433.853	17.669	36.8002	128.243	-109.201	-408.79	264.225	-2.49982	-57.3455	173.609	-161.731	135.832
815	3	183.2	3.40244	2.19019	85.7366	82.575	-98.8916	-275.965	36.9296	206.695	7.51192	26.587	56.6134	36.5833	-83.8181	146.942	-137.358	-217.501	-82.9004	654.654	-606.937	325.044	-177.743	-95.3303	38.5006	537.659	-431.957	16.4504	37.8287	128.481	-105.16	-412.17	269.318	-29.0123	-28.2089	171.032	-161.782	135.847
815	4	139.751	3.33802	2.17498	88.6648	83.5906	-98.9279	-273.956	34.7293	205.783	8.55256	26.4018	56.9439	32.4086	-80.9514	146.526	-137.271	-216.208	-77.4691	650.048	-606.665	353.509	-206.677	-100.657	38.7284	538.066	-432.312	14.0698	40.2885	128.382	-106.573	-407.896	264.384	-16.4682	-41.6699	170.745	-161.311	136.017
815	5	114.993	3.30654	2.1658	91.6214	84.0508	-98.9756	-273.921	34.6382	205.494	8.8729	26.3415	56.9011	31.5156	-78.8994	146.823	-137.625	-217.452	-77.2481	650.857	-608.307	354.209	-206.842	-101.581	41.9959	549.682	-439.168	-13.3042	69.4588	124.593	-106.592	-407.867	264.365	-16.607	-41.6927	170.518	-164.254	135.837
815	6	114.993	3.30654	2.1658	91.6214	84.0508	-98.9756	-273.921	34.6382	205.494	8.8729	26.3415	56.9011	31.5156	-78.8994	146.823	-137.625	-217.452	-77.2481	650.857	-608.307	354.209	-206.842	-101.581	41.9959	549.682	-439.168	-13.3042	69.4588	124.593	-106.592	-407.867	264.365	-16.607	-41.6927	170.518	-164.254	135.837
816	1	96.7543	3.31305	2.16911	91.4004	84.2139	-98.7988	-275.35	36.2753	206.241	8.1204	26.747	56.8521	31.0355	-78.3834	147.838	-138.653	-217.431	-77.8161	651.506	-608.778	350.83	-203.146	-101.304	41.9959	549.682	-439.168	-13.3042	69.4588	124.593	-106.592	-407.867	264.365	-16.607	-41.6927	170.518	-164.254	135.837
816	2	92.0443	3.35084	2.17793	89.7758	84.3243	-98.7195	-273.793	34.7715	205.989	8.32579	26.823	56.8214	35.1523	-83.3031	145.234	-135.638	-216.59	-82.3548	661.045	-616.985	329.737	-179.161	-99.5754	42.0568	550.189	-439.649	-14.6014	70.8239	124.566	-106.457	-408.217	264.696	-16.8036	-41.4609	170.326	-164.103	135.877
816	3	89.2138	3.35428	2.17265	87.2141	82.0823	-98.9413	-276.361	37.2826	206.338	7.86795	26.5563	56.5007	36.9031	-84.0342	147.139	-137.364	-217.474	-79.4533	650.598	-606.287	341.18	-194.102	-99.4954	40.3898	545.535	-434.874	-11.327	66.5348	126.216	-115.412	-392.27	248.468	4.35833	-69.7506	173.487	-162.762	136.709
816	4	87.9099	3.36435	2.16089	86.6653	81.7272	-98.9589	-275.092	36.0689	206.182	8.00517	26.4949	57.3048	28.6564	-78.801	142.199	-132.954	-215.161	-86.2537	667.602	-620.216	316.254	-164.634	-96.2173	40.2941	547.756	-437.425	-10.6771	65.9468	126.531	-108.919	-401.078	256.805	-4.78018	-55.8848	169.987	-162.641	136.754
816	5	156.605	3.37517	2.17577	90.5286	84.3537	-99.2858	-275.138	35.7512	204.913	9.50929	26.0896	57.4044	28.5529	-77.7874	143.57	-134.469	-215.904	-86.3614	668.143	-620.661	313.867	-162.065	-96.3569	39.5321	547.601	-431.471	-35.5839	90.5271	124.789	-110.732	-401.748	259.916	-7.39432	-45.5145	195.907	-191.43	128.3
816	6	156.605	3.37517	2.17577	90.5286	84.3537	-99.2858	-275.138	35.7512	204.913	9.50929	26.0896	57.4044	28.5529	-77.7874	143.57	-134.469	-215.904	-86.3614	668.143	-620.661	313.867	-162.065	-96.3569	39.5321	547.601	-431.471	-35.5839	90.5271	124.789	-110.732	-401.748	259.916	-7.39432	-45.5145	195.907	-191.43	128.3
817	1	84.5834	3.37668	2.17715	90.6321	84.4676	-98.7906	-275.371	36.3119	206.303	8.04963	26.7608	57.3341	28.6921	-77.4952	145.041	-135.951	-216.271	-85.7608	666.376	-619.349	315.317	-163.747	-96.8246	39.5321	547.601	-431.471	-35.5839	90.5271	124.789	-110.732	-401.748	259.916	-7.39432	-45.5145	195.907	-191.43	128.3
817	2	94.029	3.38342	2.19223	92.0078	86.1971	-98.7906	-275.371	36.3119	206.303	8.04962	26.7608	56.5822	37.5739	-84.2873	146.283	-136.596	-217.824	-81.9583	660.212	-616.08	332.685	-182.287	-100.198	39.5311	547.6	-431.47	-35.5867	90.5295	124.79	-110.732	-401.748	259.916	-7.39435	-45.5145	195.907	-191.43	128.3
817	3	172.292	3.54337	2.09272	90.9885	85.0929	-98.9675	-274.623	35.3296	205.109	9.3807	26.5115	59.0504	33.9058	-84.6776	156.624	-149.258	-213.442	-77.2289	647.384	-604.375	351.026	-204.552	-101.632	32.2784	532.687	-416.91	-15.6122	65.6137	132.854	-110.506	-402.377	260.657	-8.40637	-44.1547	196.456	-192.183	128.142
817	4	323.252	3.48624	2.08918	91.9872	85.9947	-99.2273	-277.156	37.6108	204.546	9.94286	26.0861	59.3306	30.6316	-82.3172	153.687	-146.466	-212.821	-78.3276	652.049	-608.86	346.731	-199.018	-101.502	32.1129	533.835	-418.5	-13.3959	63.3397	133.313	-102.37	-414.131	274.116	-32.188	-14.7733	191.774	-192.259	128.288
817	5	314.93	3.47745	2.15607	91.6838	86.1857	-99.3465	-276.022	36.5062	203.606	10.8739	25.9967	59.654	28.5336	-82.5476	150.942	-143.928	-211.385	-85.5509	681.681	-636.01	325.04	-171.654	-98.1205	32.3501	535.799	-421.064	-12.3653	62.7877	133.495	-102.262	-415.577	275.663	-32.1881	-14.8267	191.828	-191.539	130.083
817	6	314.93	3.47745	2.15607	91.6838	86.1857	-99.3465	-276.022	36.5062	203.606	10.8739	25.9967	59.654	28.5336	-82.5476	150.942	-143.928	-211.385	-85.5509	681.681	-636.01	325.04	-171.654	-98.1205	32.3501	535.799	-421.064	-12.3653	62.7877	133.495	-102.262	-415.577	275.663	-32.1881	-14.8267	191.828	-191.539	130.083
818	1	314.361	3.48056	2.1573	91.7981	86.396	-98.7818	-275.45	36.4203	206.44	7.89606	26.7822	59.5107	28.8292	-82.4207	151.695	-144.647	-211.809	-85.0903	680.648	-635.504	326.043	-172.685	-98.6257	32.3501	535.799	-421.064	-12.3653	62.7877	133.495	-102.262	-415.577	275.663	-32.1881	-14.8267	191.828	-191.539	130.083
818	2	262.553	3.33434	2.2551	94.8455	87.5063	-99.9404	-287.269	45.2928	197.036	18.4807	24.8687	58.4357	30.5771	-80.6807	148.746	-140.72	-214.887	-84.5285	679.382	-634.442	328.121	-175.101	-98.885	37.3843	550.092	-435.603	-33.6449	88.4176	128.296	-102.473	-415.602	275.639	-31.5321	-15.6582	191.978	-191.592	130.111
818	3	207.154	3.40795	2.18061	94.3708	86.6964	-99.9803	-287.071	45.0364	196.719	18.8333	24.8075	58.9686	28.642	-80.2505	150.161	-142.607	-213.696	-76.8398	655.713	-611.772	351.277	-204.389	-100.324	35.3981	547.066	-433.088	-26.9615	80.6709	130.756	-107.583	-404.592	264.116	-22.548	-28.0912	194.955	-191.824	130.085
818	4	43.9122	3.36336	2.21832	91.1537	85.947	-100.571	-287.224	44.7927	194.408	21.1976	23.9014	58.7884	29.2159	-80.2791	151.662	-144.081	-214.193	-83.5921	678.365	-631.881	331.906	-179.63	-98.2846	35.1311	546.286	-432.242	-27.5315	81.1247	130.987	-113.466	-389.979	247.795	3.84305	-57.6228	198.672	-192.092	130.039
818	5	78.4255	3.31439	2.24845	88.3408	84.4407	-100.58	-287.197	44.75	194.335	21.2802	23.8868	58.8229	28.8753	-79.5133	152.155	-144.632	-214.576	-82.9197	679.443	-634.286	333.432	-180.376	-100.243	38.2272	548.598	-442.033	3.06432	51.6498	131.216	-113.102	-392.381	249.967	4.83492	-60.5671	193.681	-182.689	132.739
818	6	78.4255	3.31439	2.24845	88.3408	84.4407	-100.58	-287.197	44.75	194.335	21.2802	23.8868	58.8229	28.8753	-79.5133	152.155	-144.632	-214.576	-82.9197	679.443	-634.286	333.432	-180.376	-100.243	38.2272	548.598	-442.033	3.06432	51.6498	131.216	-113.102	-392.381	249.967	4.83492	-60.5671	193.681	-182.689	132.739
819	1	93.3478	3.38024	2.24959	87.3887	81.8569	-98.9077	-281.719	43.0176	209.232	4.69997	26.86	58.2274	29.9736	-78.5974	153.511	-145.675	-216.28	-89.9791	693.075	-644.747	307.585	-151.321	-96.3397	37.5415	547.212	-441.107	-0.167366	54.5351	132.439	-112.898	-393.208	250.78	4.67913	-60.2539	193.809	-182.921	132.673
819	2	88.6146	3.3706	2.29164	88.6725	83.2033	-98.1773	-286.775	47.6128	209.065	5.02313	27.5101	57.8597	30.503	-80.0829	146.863	-138.303	-215.456	-87.8034	685.148	-637.537	313.064	-158.29	-97.1783	38.5052	548.622	-442.018	-10.9575	66.359	131.034	-112.898	-393.208	250.78	4.67913	-60.2539	193.809	-182.921	132.673
819	3	210.275	3.49567	2.16562	86.1503	84.806	-98.2896	-286.634	47.3728	208.473	5.67234	27.3793	58.5239	29.7279	-79.7857	151.311	-143.53	-215.18	-81.7538	658.035	-608.752	328.912	-181.567	-95.4452	30.1251	532.725	-428.006	15.2835	36.244	139.994	-113.167	-388.597	247.567	-10.6588	-44.9723	193.534	-183.15	132.616
819	4	382.993	3.4362	2.1433	89.9556	85.4149	-98.3449	-285.522	46.1585	207.966	6.22039	27.2134	58.5516	27.0573	-78.2965	151.758	-144.049	-214.053	-76.1266	650.873	-605.735	357.426	-211.046	-100.62	30.185	532.916	-428.16	14.5474	37.0121	139.964	-105.584	-401.688	261.311	-25.058	-25.8372	189.026	-183.263	132.609
819	5	493.627	3.43181	2.13196	87.6105	85.5189	-98.379	-290.047	51.0438	209.07	4.54298	27.531	57.7519	32.5506	-81.0497	155.854	-147.476	-216.637	-75.0993	646.546	-602.302	361.336	-215.41	-101.517	26.174	524.754	-424.824	40.6331	9.61	145.727	-106.691	-399.898	260.318	-29.3104	-25.7662	186.53	-179.663	136.037
819	6	493.627	3.43181	2.13196	87.6105	85.5189	-98.379	-290.047	51.0438	209.07	4.54298	27.531	57.7519	32.5506	-81.0497	155.854	-147.476	-216.637	-75.0993	646.546	-602.302	361.336	-215.41	-101.517	26.174	524.754	-424.824	40.6331	9.61	145.727	-106.691	-399.898	260.318	-29.3104	-25.7662	186.53	-179.663	136.037
820	1	413.077	3.40398	2.12384	86.1113	84.2126	-99.2411	-275.246	35.7254	205.09	9.561	26.1049	56.9336	36.8474	-83.3997	156.831	-147.708	-218.344	-73.4413	643.694	-600.886	367.465	-221.67	-102.975	26.0911	524.528	-424.603	40.7942	9.41187	145.804	-106.691	-399.898	260.318	-29.3104	-25.7662	186.53	-179.663	136.037
820	2	288.118	3.37186	2.15491	88.7233	83.5246	-99.0093	-276.856	37.0551	204.751	10.1317	26.2228	56.574	38.1319	-83.5109	154.862	-145.615	-219.729	-73.1899	643.478	-601.081	368.485	-222.77	-103.36	35.2204	547.167	-444.929	14.796	38.9735	136.832	-106.754	-399.809	260.239	-29.2264	-25.9147	186.568	-179.682	136.072
820	3	186.903	3.38783	2.14605	86.359	82.6363	-99.406	-279.935	39.7732	203.645	11.2857	25.7582	55.9877	40.9114	-84.4802	157.391	-147.777	-221.304	-74.1443	635.734	-590.811	366.129	-223.075	-100.58	34.3686	544.567	-442.236	15.9469	37.3964	137.601	-118.671	-373.285	233.334	-9.01573	-54.1845	191.563	-178.56	136.625
820	4	269.25	3.39385	2.15645	89.6279	85.7041	-99.6932	-284.04	44.5006	202.734	11.3879	26.0975	55.3052	45.6982	-89.177	157.144	-146.675	-222.127	-79.133	664.484	-620.095	348.03	-195.985	-102.1	34.9044	547.379	-444.518	12.8646	41.1286	136.726	-105.374	-399.843	258.458	-15.2443	-39.8464	184.321	-179.228	136.438
820	5	182.53	3.37523	2.17538	87.1046	83.7367	-99.6367	-285.415	46.0338	203.746	10.2366	26.1859	54.971	47.3487	-89.9766	158.976	-148.324	-222.799	-78.7259	663.628	-619.535	349.142	-197.235	-102.394	34.2392	544.555	-441.527	12.9596	40.6635	137.322	-112.732	-386.837	244.295	6.15926	-67.9829	185.073	-175.759	138.099
820	6	182.53	3.37523	2.17538	87.1046	83.7367	-99.6367	-285.415	46.0338	203.746	10.2366	26.1859	54.971	47.3487	-89.9766	158.976	-148.324	-222.799	-78.7259	663.628	-619.535	349.142	-197.235	-102.394	34.2392	544.555	-441.527	12.9596	40.6635	137.322	-112.732	-386.837	244.295	6.15926	-67.9829	185.073	-175.759	138.099
821	1	132.781	3.36144	2.17424	86.6771	83.1921	-99.0056	-275.329	36.0635	205.78	8.70671	26.4489	53.6012	54.3273	-94.3562	162.13	-150.313	-225.401	-78.1355	662.488	-618.871	351.353	-199.603	-102.894	34.2392	544.555	-441.527	12.9596	40.6635	137.322	-112.732	-386.837	244.295	6.15926	-67.9829	185.073	-175.759	138.099
821	2	110.936	3.44748	2.22067	87.9507	83.0896	-99.0056	-275.329	36.0635	205.78	8.70671	26.4489	57.3911	36.1131	-83.7627	141.64	-132.408	-217.406	-77.6051	660.325	-617.265	353.225	-201.814	-103.418	32.7812	539.549	-434.415	-3.05475	57.5787	137.265	-112.732	-386.837	244.295	6.15926	-67.9829	185.073	-175.759	138.099
821	3	123.538	3.47963	2.12561	85.4498	83.2164	-99.3399	-279.791	40.2006	205.255	8.85291	25.785	56.4287	38.789	-85.1073	145.308	-135.391	-218.554	-83.3082	651.289	-599.206	327.181	-180.762	-93.2765	31.461	536.804	-431.659	-1.0593	54.8554	138.671	-116.166	-369.172	229.46	-24.0596	-39.3104	185.939	-176.01	138.058
821	4	336.061	3.4466	2.10917	86.3257	83.2684	-99.3285	-282.642	43.1853	206.153	7.74598	25.8667	56.4234	34.1385	-81.5535	136.373	-125.842	-218.391	-82.3948	650.556	-599.187	332.246	-185.874	-94.1901	30.3166	543	-438.683	10.2586	43.134	140.23	-103.783	-398.794	257.173	-21.2686	-34.9364	178.923	-175.601	138.175
821	5	424.46	3.41706	2.10603	84.5027	83.9882	-99.2636	-291.345	52.4719	207.469	5.21247	26.5924	53.8142	47.8122	-92.016	141.55	-128.082	-221.989	-82.9849	651.634	-599.986	329.529	-182.832	-93.8499	28.0371	535.74	-436.234	35.1328	17.6697	143.715	-104.686	-397.391	255.188	-17.1108	-40.9629	175.398	-171.218	139.58
821	6	424.46	3.41706	2.10603	84.5027	83.9882	-99.2636	-291.345	52.4719	207.469	5.21247	26.5924	53.8142	47.8122	-92.016	141.55	-128.082	-221.989	-82.9849	651.634	-599.986	329.529	-182.832	-93.8499	28.0371	535.74	-436.234	35.1328	17.6697	143.715	-104.686	-397.391	255.188	-17.1108	-40.9629	175.398	-171.218	139.58
822	1	337.997	3.42493	2.09144	83.6697	82.4994	-98.7645	-275.403	36.2581	205.802	8.52725	26.6485	52.8063	51.6668	-94.9884	144.144	-129.705	-222.901	-82.6548	649.741	-599.104	329.009	-181.848	-94.6627	28.9282	538.08	-437.667	27.4796	25.6189	143.065	-104.679	-397.403	255.242	-17.1705	-40.8041	175.808	-171.644	139.402
822	2	289.85	3.2958	2.20563	81.069	80.9341	-93.6215	-264.613	27.4732	211.016	3.12121	29.9513	53.0057	49.1085	-94.0382	140.131	-126.057	-221.425	-82.1923	649.559	-599.37	331.165	-184.024	-95.0639	28.2384	536.637	-436.536	29.7371	23.1301	143.936	-113.161	-382.595	240.571	-0.85759	-58.7192	180.884	-172.897	138.995
822	3	362.474	3.35428	2.13473	82.7854	81.0742	-93.6215	-264.613	27.4732	211.016	3.12121	29.9513	53.0145	49.1012	-94.0382	140.16	-126.094	-221.417	-80.3297	632.517	-579.994	343.405	-202.269	-92.9475	28.2384	536.637	-436.536	29.7371	23.1301	143.936	-111.308	-379.042	239.18	-29.5959	-28.7192	179.381	-172.897	138.995
822	4	284.935	3.261	2.14801	80.4827	80.9078	-93.6382	-266.923	29.7972	211.776	2.14013	29.8989	52.3288	51.7787	-96.1086	142.505	-127.781	-221.906	-81.1758	634.336	-582.707	333.422	-189.956	-93.7306	28.3515	536.537	-436.195	27.8526	24.9815	143.84	-119.994	-361.07	220.355	-5.30264	-58.3405	184.127	-173.09	138.912
822	5	306.36	3.27445	2.16922	80.0057	79.8338	-94.9221	-270.341	32.2228	211.656	3.01796	28.5731	52.3242	52.3935	-96.1325	143.762	-129.029	-222.36	-79.9772	632.164	-581.148	339.351	-196.596	-94.4838	28.1212	535.311	-434.947	29.0857	23.5314	143.842	-120.051	-360.579	219.41	-4.29367	-71.871	155.705	-144.136	148.711
822	6	306.36	3.27445	2.16922	80.0057	79.8338	-94.9221	-270.341	32.2228	211.656	3.01796	28.5731	52.3242	52.3935	-96.1325	143.762	-129.029	-222.36	-79.9772	632.164	-581.148	339.351	-196.596	-94.4838	28.1212	535.311	-434.947	29.0857	23.5314	143.842	-120.051	-360.579	219.41	-4.29367	-71.871	155.705	-144.136	148.711
823	1	173.758	3.30595	2.16335	77.9721	78.2251	-96.6599	-270.91	32.5023	209.053	5.38185	27.7971	52.6425	46.6251	-93.118	138.283	-124.091	-220.002	-84.1484	649.151	-596.395	314.146	-167.558	-91.8921	28.2667	535.7	-435.304	28.5538	24.1286	143.706	-120.09	-360.975	219.73	-3.47688	-72.9734	155.093	-143.451	148.912
823	2	264.582	3.35429	2.16034	79.8169	80.5905	-96.9662	-271.176	32.5434	207.934	6.62948	27.4029	56.9471	42.6748	-85.4334	156.215	-146.19	-221.577	-81.5448	655.429	-610.563	324.55	-172.625	-98.5436	27.9522	534.737	-434.364	28.6118	23.9773	144.003	-119.974	-361.534	220.344	-3.97657	-72.7155	154.594	-143.04	149.179
823	3	226.806	3.39069	2.11958	81.535	81.7156	-96.982	-273.789	35.2471	208.919	5.39946	27.3336	56.4777	44.63	-86.4603	158.505	-148.177	-222.315	-79.4341	642.755	-595.954	335.672	-188.905	-96.7713	27.9248	533.901	-433.238	26.2386	26.2749	144.014	-116.893	-360.007	220.043	-31.9797	-42.6573	152.951	-143.135	149.483
823	4	206.828	3.3364	2.14077	83.4005	80.7982	-97.3068	-272.219	33.5302	207.319	7.17694	26.9391	57.6911	38.4204	-80.1098	159.567	-151.283	-223.219	-72.9011	629.78	-586.829	360.353	-213.791	-101.183	27.7672	533.137	-433.096	20.6595	33.0847	144.073	-117.046	-360.396	220.432	-30.7912	-44.6669	151.749	-141.947	150.065
823	5	329.232	3.3654	2.03283	83.5768	79.1165	-97.8364	-268.238	28.9607	205.724	9.07597	26.2991	57.8084	37.3732	-78.3847	162.257	-154.149	-223.603	-73.276	629.906	-586.619	358.062	-211.394	-100.915	27.2974	563.572	-462.724	17.4292	36.4453	150.801	-121.264	-350.858	214.399	-41.8413	-40.195	158.956	-153.52	157.487
823	6	329.232	3.3654	2.03283	83.5768	79.1165	-97.8364	-268.238	28.9607	205.724	9.07597	26.2991	57.8084	37.3732	-78.3847	162.257	-154.149	-223.603	-73.276	629.906	-586.619	358.062	-211.394	-100.915	27.2974	563.572	-462.724	17.4292	36.4453	150.801	-121.264	-350.858	214.399	-41.8413	-40.195	158.956	-153.52	157.487
824	1	214.08	3.3731	2.03939	84.2209	79.6739	-98.9077	-275.401	36.2332	205.992	8.42997	26.5938	57.8788	31.9171	-76.0719	157.469	-149.797	-220.753	-73.5725	632.463	-589.415	354.021	-206.714	-100.904	27.2974	563.572	-462.724	17.4292	36.4453	150.801	-121.264	-350.858	214.399	-41.8413	-40.195	158.956	-153.52	157.487
824	2	127.627	3.33349	2.10567	85.9918	80.7359	-99.1333	-277.463	37.8894	205.042	9.46859	26.1745	56.4093	38.2166	-85.2506	145.698	-135.65	-217.663	-72.8939	630.977	-588.671	355.489	-208.276	-101.579	27.7351	564.108	-462.707	6.41642	48.3674	149.946	-129.714	-344.197	209.881	-19.165	-69.5206	162.719	-153.583	157.995
824	3	308.039	3.43011	2.02681	82.3462	79.6848	-96.9219	-271.318	37.1777	225.252	-13.5113	29.8582	55.4599	31.1107	-76.5311	138.634	-127.647	-219.056	-77.6058	628.316	-579.829	341.372	-196.967	-95.3997	24.885	558.953	-458.29	19.4933	33.4763	153.424	-123.386	-349.274	214.216	-47.9497	-36.4902	159.895	-154.048	158.271
824	4	306.294	3.43699	2.0215	83.9992	79.6009	-96.6857	-270.905	36.9571	225.994	-14.4214	30.1141	55.1507	30.8631	-78.4384	138.055	-126.562	-217.137	-73.7874	618.59	-571.144	367.329	-226.183	-98.5699	24.9238	559.044	-458.361	19.2639	33.721	153.387	-122.881	-348.957	213.366	-38.5641	-46.5324	160.646	-153.897	158.267
824	5	496.568	3.46622	2.01191	87.4512	79.6519	-96.8521	-270.956	36.8902	225.373	-13.7451	29.9469	55.2181	30.1706	-77.3633	138.662	-127.236	-217.499	-73.7858	619.241	-571.92	366.513	-225.152	-98.7243	26.6762	585.681	-482.491	-8.54085	61.8933	154.98	-124.695	-344.713	211.188	-46.3757	-42.2802	165.467	-161.903	162.857
824	6	496.568	3.46622	2.01191	87.4512	79.6519	-96.8521	-270.956	36.8902	225.373	-13.7451	29.9469	55.2181	30.1706	-77.3633	138.662	-127.236	-217.499	-73.7858	619.241	-571.92	366.513	-225.152	-98.7243	26.6762	585.681	-482.491	-8.54085	61.8933	154.98	-124.695	-344.713	211.188	-46.3757	-42.2802	165.467	-161.903	162.857
825	1	292.526	3.44062	2.00874	86.6623	77.4976	-98.4969	-278.271	40.1808	210.37	3.35063	27.4291	55.4499	33.8765	-81.2821	143.176	-132.084	-217.506	-75.1593	607.391	-557.785	371.75	-233.812	-96.4199	26.6762	585.681	-482.491	-8.54085	61.8933	154.98	-124.695	-344.713	211.188	-46.3757	-42.2802	165.467	-161.903	162.857
825	2	286.78	3.48463	2.02242	87.0438	78.8377	-98.4969	-278.271	40.1808	210.37	3.35061	27.4291	56.8778	33.7395	-81.5827	144.089	-134.551	-216.717	-74.3727	614.074	-566.634	363.828	-223.38	-98.2339	26.6762	585.681	-482.491	-8.54085	61.8933	154.98	-124.82	-347.588	214.187	-44.7948	-44.2598	165.738	-161.903	162.857
825	3	378.482	3.5641	1.94999	83.4481	76.6427	-98.5825	-278.283	40.1234	209.932	3.81877	27.3451	56.7955	33.4704	-79.3211	145.382	-135.636	-219.12	-79.1893	599.835	-545.847	363.711	-228.855	-91.7926	23.1361	580.027	-478.089	16.9166	33.5276	159.711	-125.108	-348.635	215.433	-44.4592	-44.9912	165.576	-161.604	162.973
825	4	360.287	3.59138	1.94778	81.5348	72.2001	-98.1603	-279.59	42.5483	209.912	2.4382	28.8757	56.7247	33.8208	-80.2885	144.538	-134.523	-218.757	-80.3449	580.299	-523.363	388.784	-258.88	-91.2607	23.1613	580.114	-478.157	16.7582	33.6999	159.678	-124.519	-348.065	214.679	-40.0809	-49.9142	166.581	-161.256	162.904
825	5	403.853	3.59162	1.96228	84.7056	72.6129	-98.3391	-279.586	42.3575	209.027	3.42714	28.6608	56.7222	32.9232	-77.3891	146.418	-136.519	-220.687	-80.3668	580.277	-523.341	388.806	-258.902	-91.2387	25.6488	595.351	-490.567	-9.78532	60.8519	157.726	-125.083	-348.294	215.597	-42.2303	-49.0417	168.125	-164.378	164.256
825	6	403.853	3.59162	1.96228	84.7056	72.6129	-98.3391	-279.586	42.3575	209.027	3.42714	28.6608	56.7222	32.9232	-77.3891	146.418	-136.519	-220.687	-80.3668	580.277	-523.341	388.806	-258.902	-91.2387	25.6488	595.351	-490.567	-9.78532	60.8519	157.726	-125.083	-348.294	215.597	-42.2303	-49.0417	168.125	-164.378	164.256
826	1	196.548	3.54209	2.0785	88.4281	78.4131	-97.888	-279.718	43.2431	211.937	0.305333	29.1822	57.1418	35.8869	-80.4321	144.996	-136.102	-220.86	-71.5322	601.902	-548.224	362.567	-230.522	-99.384	27.9349	601.677	-495.194	-13.744	65.991	154.692	-128.27	-339.552	210.699	-36.2814	-58.692	171.398	-161.547	163.509
826	2	174.731	3.48377	2.09003	88.5453	77.6713	-97.888	-279.718	43.2431	211.937	0.305332	29.1822	57.1735	31.3261	-76.663	148.128	-139.488	-218.148	-71.9143	599.891	-545.99	366.271	-234.72	-99.2884	27.9349	601.678	-495.195	-13.7448	65.992	154.692	-130.574	-340.173	213.49	-36.6227	-59.9718	172.282	-161.547	163.509
826	3	201.265	3.64234	1.96219	84.2952	72.676	-98.0433	-280.511	43.9411	211.39	0.831325	29.0624	56.6729	37.4071	-92.4459	141.314	-131.621	-210.399	-78.3386	578.496	-519.021	376.776	-250.23	-93.2113	24.5095	589.464	-483.511	11.0334	37.8158	158.156	-123.282	-358.533	228.773	-57.1319	-35.131	167.437	-161.576	163.597
826	4	196.004	3.76948	2.01289	81.9996	71.5743	-98.0143	-281.366	44.7361	211.104	1.04189	29.0937	56.0075	38.4973	-93.3701	140.259	-129.804	-210.637	-79.5618	586.451	-523.531	398.357	-273.996	-94.014	24.0261	589.14	-483.179	12.0563	36.4078	158.861	-125.013	-340.961	209.729	-30.3104	-64.3896	172.418	-161.79	163.597
826	5	174.841	3.75985	2.02351	85.054	72.1166	-98.2558	-281.489	44.6238	209.995	2.28443	28.8062	56.0031	37.7552	-90.6225	142.265	-131.979	-212.555	-79.4569	586.774	-523.938	398.115	-273.7	-94.0909	26.1909	599.476	-489.948	-15.2541	63.8227	156.17	-124.949	-342.776	211.573	-30.3696	-64.8514	171.603	-162.599	163.78
826	6	174.841	3.75985	2.02351	85.054	72.1166	-98.2558	-281.489	44.6238	209.995	2.28443	28.8062	56.0031	37.7552	-90.6225	142.265	-131.979	-212.555	-79.4569	586.774	-523.938	398.115	-273.7	-94.0909	26.1909	599.476	-489.948	-15.2541	63.8227	156.17	-124.949	-342.776	211.573	-30.3696	-64.8514	171.603	-162.599	163.78
827	1	85.862	3.68875	2.02132	82.1487	68.2768	-98.557	-279.024	41.0192	208.06	5.18529	27.8037	55.8547	39.1085	-92.1319	142.103	-131.411	-212.642	-87.289	562.72	-494.32	417.605	-296.635	-89.2461	26.2107	599.687	-490.066	-15.7851	64.3628	156.088	-125.073	-342.124	210.833	-29.0273	-63.4869	172.466	-162.954	161.584
827	2	15.9716	3.66521	2.04335	84.5117	71.5777	-100.467	-279.079	38.3022	198.352	16.7416	25.3339	56.2582	37.1387	-87.6731	143.354	-133.037	-214.61	-79.2954	585.745	-523.598	395.202	-272.234	-93.4857	26.2385	599.928	-490.183	-16.5126	65.0988	155.978	-125.219	-341.355	209.863	-27.5463	-63.3188	172.672	-162.744	160.144
827	3	-6.09968	3.64701	2.0188	80.9046	67.8628	-100.647	-280.175	39.4936	198.091	16.8011	25.4033	55.8709	40.1698	-92.3858	142.327	-131.173	-213.47	-86.7162	561.549	-494.11	412.513	-293.069	-88.63	25.6084	597.026	-488.231	-6.77005	54.7871	156.74	-125.309	-340.833	209.306	-27.7328	-62.341	171.518	-161.125	159.573
827	4	148.691	3.70442	2.04006	82.3209	66.8304	-100.595	-281.216	40.5529	198.416	16.3793	25.4531	55.3934	41.796	-93.3102	143.482	-131.9	-214.047	-88.7853	561.401	-492.234	417.562	-298.746	-87.3367	27.9526	611.414	-501.361	-14.2959	66.2169	149.988	-117.296	-364.121	226.919	-9.32179	-78.2793	170.293	-161.585	159.671
827	5	126.742	3.6552	2.03478	85.4406	70.9492	-100.553	-281.96	41.5119	198.998	15.5908	25.6625	55.2794	42.6721	-94.5623	142.895	-131.016	-213.895	-77.9613	583.648	-522.115	393.482	-271.043	-94.4932	28.0201	611.33	-501.152	-14.797	66.7517	149.776	-117.693	-363.125	225.9	-6.91341	-79.2074	169.627	-161.406	157.657
827	6	126.742	3.6552	2.03478	85.4406	70.9492	-100.553	-281.96	41.5119	198.998	15.5908	25.6625	55.2794	42.6721	-94.5623	142.895	-131.016	-213.895	-77.9613	583.648	-522.115	393.482	-271.043	-94.4932	28.0201	611.33	-501.152	-14.797	66.7517	149.776	-117.693	-363.125	225.9	-6.91341	-79.2074	169.627	-161.406	157.657
828	1	86.4384	3.59585	2.0392	82.8157	67.3598	-99.9614	-281.306	41.5629	202.044	12.1577	26.307	55.0777	44.4779	-96.6413	142.846	-130.385	-213.919	-84.9306	559.196	-492.693	413.295	-293.916	-90.5567	28.0322	611.587	-501.314	-15.4017	67.362	149.704	-118.056	-362.101	224.845	-4.86983	-78.9877	171.307	-162.38	155.709
828	2	37.3103	3.56173	2.06196	84.2933	69.6335	-101.324	-274.056	31.8062	193.963	22.6569	23.4992	55.5014	41.2971	-92.9484	142.238	-130.526	-214.095	-77.0407	583.325	-522.536	393.937	-271.856	-95.0122	28.0464	611.887	-501.492	-16.1776	68.1397	149.616	-118.444	-360.99	223.565	-2.23445	-79.7367	172.624	-162.94	154.017
828	3	125.087	3.59713	2.04719	81.588	67.7862	-98.6843	-283.606	46.3407	216.399	-2.96527	27.877	55.2542	41.7721	-95.6422	139.449	-127.105	-212.414	-84.7705	558.047	-491.942	411.93	-293.052	-90.3242	27.1894	605.389	-496.539	0.496672	50.4814	150.902	-120.361	-359.341	222.749	-2.65422	-80.6003	173.981	-162.678	154.084
828	4	341.631	3.59055	2.04868	86.1809	68.5659	-98.8872	-283.804	46.3614	215.487	-1.97705	27.6657	55.1789	40.5857	-93.1451	140.381	-127.919	-213.837	-85.5095	555.62	-489.214	412.81	-293.833	-90.2774	28.7048	626.502	-515.267	-24.3699	77.8411	147.251	-111.693	-378.628	238.563	-5.20198	-73.2762	168.814	-162.173	154.283
828	5	359.873	3.55185	2.02803	89.1242	72.5229	-98.7439	-284.682	47.5139	216.192	-2.98974	28.0144	55.0253	41.74	-94.6646	139.989	-127.176	-213.679	-75.0214	578.064	-519.324	389.786	-267.32	-97.2094	28.7112	626.58	-515.213	-25.0679	78.5291	147.147	-111.983	-378.028	237.882	-2.04274	-74.8403	169.293	-163.767	152.02
828	6	359.873	3.55185	2.02803	89.1242	72.5229	-98.7439	-284.682	47.5139	216.192	-2.98974	28.0144	55.0253	41.74	-94.6646	139.989	-127.176	-213.679	-75.0214	578.064	-519.324	389.786	-267.32	-97.2094	28.7112	626.58	-515.213	-25.0679	78.5291	147.147	-111.983	-378.028	237.882	-2.04274	-74.8403	169.293	-163.767	152.02
829	1	249.207	3.47029	2.07615	90.5236	74.8397	-98.7888	-276.28	37.4681	207.558	6.6458	26.8575	55.0053	46.4018	-97.5057	144.227	-131.307	-215.332	-69.1376	599.328	-544.577	374.701	-249.966	-100.312	29.3684	625.075	-513.284	-24.5473	78.2609	145.943	-111.983	-378.028	237.882	-2.04274	-74.8403	169.293	-163.767	152.02
829	2	198.678	3.39575	2.15782	88.4808	72.754	-99.9883	-270.919	29.8347	201.729	14.8606	24.3117	55.4993	43.228	-92.343	145.332	-133.571	-216.49	-69.2204	598.886	-544.08	375.012	-250.33	-100.267	29.3436	625.439	-513.465	-25.6269	79.3266	145.85	-118.254	-369.986	231.556	14.0667	-93.1824	176.403	-165.438	151.041
829	3	138.768	3.5638	1.98792	88.3971	73.417	-99.9329	-273.648	32.8359	203.524	12.7519	24.4585	54.6378	51.4673	-109.412	138.501	-124.696	-209.47	-74.9764	585.612	-526.981	379.598	-257.138	-95.3853	29.2614	615.466	-504.616	-9.0722	61.8932	146.648	-115.783	-374.434	237.142	-18.6751	-58.7788	174.308	-167.516	151.58
829	4	187.191	3.59254	2.01341	91.1211	78.2758	-100.053	-275.688	35.206	203.38	12.3373	24.8655	54.6432	54.4054	-112.412	139.619	-125.098	-209.989	-69.7052	610.805	-555.924	360.161	-234.369	-98.2743	29.2799	615.746	-504.839	-9.5381	62.3877	146.58	-115.443	-374.783	237.274	-17.8595	-59.3871	173.635	-166.803	151.604
829	5	287.718	3.61256	2.04376	92.2525	79.9837	-101.424	-277.813	35.5512	203.779	13.2817	23.1699	54.67	54.4069	-112.244	140.016	-125.521	-210.098	-69.695	610.668	-555.778	360.293	-234.528	-98.2782	29.3198	615.414	-504.472	-9.3178	62.0949	146.515	-118.809	-369.993	235.625	-20.8859	-49.5638	203.289	-195.16	144.442
829	6	287.718	3.61256	2.04376	92.2525	79.9837	-101.424	-277.813	35.5512	203.779	13.2817	23.1699	54.67	54.4069	-112.244	140.016	-125.521	-210.098	-69.695	610.668	-555.778	360.293	-234.528	-98.2782	29.3198	615.414	-504.472	-9.3178	62.0949	146.515	-118.809	-369.993	235.625	-20.8859	-49.5638	203.289	-195.16	144.442
830	1	97.421	3.57718	2.0525	91.3623	77.7252	-98.5875	-276.168	37.303	207.912	6.28894	26.9431	55.0262	55.0368	-109.144	147.84	-133.883	-212.644	-68.4909	598.474	-543.268	373.09	-249.802	-98.9306	29.3198	615.414	-504.472	-9.3178	62.0949	146.515	-118.809	-369.993	235.625	-20.8859	-49.5638	203.289	-195.16	144.442
830	2	69.696	3.44776	2.12799	87.868	75.39	-100.771	-270.916	28.7141	195.496	21.5051	23.2841	54.8854	52.3454	-103.82	147.962	-134.793	-214.626	-68.8503	596.622	-541.181	374.373	-251.336	-98.7059	29.2329	613.675	-502.598	-8.15568	60.7682	146.653	-128.363	-347.143	213.725	-1.29315	-74.9653	207.79	-192.788	145.584
830	3	153.171	3.6541	2.0459	90.0162	77.9185	-97.4305	-281.436	45.1885	221.625	-8.49489	28.6405	54.8562	54.158	-108.921	144.671	-130.984	-212.059	-70.9308	592.153	-535.401	376.036	-253.686	-97.0504	28.8323	610.364	-499.894	-1.55056	53.6974	147.307	-125.644	-355.579	222.029	-14.2839	-60.6823	204.959	-192.788	145.584
830	4	152.168	3.60533	2.09045	92.2018	82.9768	-97.6005	-282.417	46.2082	220.042	-7.23532	28.8032	54.6459	54.0551	-109.617	142.486	-128.026	-211.929	-67.0422	619.363	-565.704	353.608	-227.042	-99.526	28.834	610.914	-500.385	-2.20298	54.3896	147.255	-124.761	-356.21	222.247	-13.7933	-59.9225	205.603	-193.597	145.153
830	5	340.446	3.6282	2.22091	88.5821	83.1166	-98.1145	-287.373	51.3773	219.465	-6.97919	28.6722	53.8619	61.6787	-114.512	146.025	-130.792	-215.05	-66.9169	638.633	-584.271	344.512	-216.445	-98.9797	28.2485	604.358	-498.867	27.5576	25.1263	149.458	-128.761	-354.533	223.303	-11.9889	-76.981	184.966	-166.454	156.114
830	6	340.446	3.6282	2.22091	88.5821	83.1166	-98.1145	-287.373	51.3773	219.465	-6.97919	28.6722	53.8619	61.6787	-114.512	146.025	-130.792	-215.05	-66.9169	638.633	-584.271	344.512	-216.445	-98.9797	28.2485	604.358	-498.867	27.5576	25.1263	149.458	-128.761	-354.533	223.303	-11.9889	-76.981	184.966	-166.454	156.114
831	1	214.376	3.59309	2.22354	88.2809	80.63	-98.7867	-276.907	38.2351	208.235	5.87332	26.9104	53.5343	71.3911	-122.211	153.421	-137.808	-217.017	-64.3736	628.012	-574.429	358.696	-233.234	-100.147	28.2483	604.357	-498.866	27.5592	25.1246	149.458	-128.761	-354.533	223.303	-11.9889	-76.981	184.966	-166.454	156.114
831	2	95.4045	3.56856	2.23008	90.5768	79.8257	-99.6037	-271.108	30.5365	202.076	13.6783	25.1122	53.4948	70.9389	-121.701	152.858	-137.203	-217.16	-64.5158	625.254	-571.589	361.087	-236.09	-99.9906	31.2122	617.588	-509.819	0.544403	54.0887	145.703	-128.857	-355.072	224.005	-12.6263	-76.5097	184.938	-166.342	156.155
831	3	204.385	3.70678	2.05878	88.5512	79.7599	-100.79	-277.359	35.5738	197.872	18.2143	23.7089	52.8705	83.4334	-140.34	152.899	-134.459	-212.814	-69.1328	621.412	-565.621	354.895	-229.828	-96.1511	29.3715	601.616	-496.37	29.7656	23.0688	148.617	-119.274	-381.883	247.806	-35.6833	-48.3909	178.248	-167.614	156.037
831	4	40.9575	3.64112	2.0938	90.718	81.6743	-100.812	-277.32	35.4995	197.695	18.4118	23.6763	51.9347	83.9036	-138.377	153.607	-134.451	-215.378	-69.8055	631.015	-575.647	344.864	-217.114	-96.8879	32.7628	615.881	-508.596	2.17848	52.6288	144.408	-122.666	-369.931	235.972	-22.6557	-63.7941	179.488	-167.441	156.171
831	5	71.0346	3.61719	2.08871	93.1714	82.5071	-100.857	-277.208	35.3171	197.359	18.7886	23.6109	51.4842	81.9673	-134.355	154.568	-135.333	-217.426	-70.4875	631.247	-575.853	340.58	-212.081	-96.7031	33.1147	624.608	-513.326	-25.5899	79.9585	142.976	-122.569	-370.796	236.915	-23.1562	-62.5917	181.314	-171.546	155.005
831	6	71.0346	3.61719	2.08871	93.1714	82.5071	-100.857	-277.208	35.3171	197.359	18.7886	23.6109	51.4842	81.9673	-134.355	154.568	-135.333	-217.426	-70.4875	631.247	-575.853	340.58	-212.081	-96.7031	33.1147	624.608	-513.326	-25.5899	79.9585	142.976	-122.569	-370.796	236.915	-23.1562	-62.5917	181.314	-171.546	155.005
832	1	99.0979	3.65075	2.08237	93.644	82.8828	-98.4821	-277.734	39.4915	210.394	3.45482	27.3786	51.185	82.9218	-134.063	156.988	-137.673	-218.345	-68.8755	627.231	-572.681	346.528	-218.861	-97.8553	33.2151	620.683	-509.677	-20.6138	74.7296	143.186	-122.569	-370.796	236.915	-23.1562	-62.5917	181.314	-171.546	155.005
832	2	174.215	3.41706	2.2157	90.7937	79.8358	-100.147	-253.415	9.85401	198.102	21.6485	22.1502	52.7533	62.6169	-112.854	146.624	-130.539	-217.633	-68.7526	623.752	-569.203	350.043	-222.981	-97.8848	33.2337	621.058	-509.985	-21.2097	75.3479	143.113	-131.083	-354.253	226.424	-21.1192	-68.0559	188.796	-171.646	154.964
832	3	129.057	3.54312	2.07891	86.1785	77.7699	-100.223	-253.207	9.53167	197.495	22.319	22.0502	52.6033	65.6919	-119.543	144.505	-127.258	-215.391	-72.5433	621.686	-565.027	345.24	-218.307	-94.653	32.7751	604.399	-495.894	9.25838	43.2875	145.071	-125.751	-370.191	240.668	-32.2829	-54.5632	184.615	-171.445	155.044
832	4	238.33	3.52419	2.06876	89.0534	78.9368	-100.252	-253.007	9.28057	197.174	22.6728	22.0094	52.155	63.0101	-114.731	145.547	-127.702	-217.918	-75.3023	637.66	-580.456	328.851	-197.997	-94.3646	31.7347	631.941	-520.186	-20.8308	75.643	141.774	-117.393	-370.766	234.667	-12.1188	-70.3228	180.259	-171.406	155.057
832	5	248.143	3.52608	2.08797	91.3538	81.6928	-101.585	-255.808	10.9253	198.454	22.4408	20.5059	52.1716	63.1625	-114.579	146.276	-128.462	-218.115	-73.9514	631.897	-575.426	335.32	-205.24	-95.3269	31.8118	631.462	-519.726	-20.2547	75.0403	141.702	-117.297	-371.001	236.115	-16.0332	-54.2563	208.864	-200.756	145.455
832	6	248.143	3.52608	2.08797	91.3538	81.6928	-101.585	-255.808	10.9253	198.454	22.4408	20.5059	52.1716	63.1625	-114.579	146.276	-128.462	-218.115	-73.9514	631.897	-575.426	335.32	-205.24	-95.3269	31.8118	631.462	-519.726	-20.2547	75.0403	141.702	-117.297	-371.001	236.115	-16.0332	-54.2563	208.864	-200.756	145.455
833	1	115.845	3.56222	2.08144	89.1897	81.2288	-99.6187	-277.44	37.243	204.714	10.2921	25.2333	53.248	55.2647	-105.122	147.674	-131.466	-218.793	-76.08	645.321	-587.536	315.642	-183.066	-93.9359	32.9173	620.53	-510.537	-3.9684	58.2761	141.835	-117.855	-370.26	235.271	-14.152	-55.2365	211.14	-202.802	144.495
833	2	189.704	3.51029	2.28603	87.0218	78.8153	-98.2829	-265.282	24.5895	212.165	5.64574	24.5698	54.9206	46.1873	-95.7163	143.603	-130.504	-217.416	-76.1568	645.308	-587.491	315.146	-182.544	-93.874	32.9436	619.85	-509.715	-4.10855	58.3465	141.803	-125.25	-370.685	237.322	4.50111	-77.7227	218.347	-202.083	144.808
833	3	141.554	3.64304	2.14042	88.0801	79.8366	-98.2612	-267.081	26.4919	213.425	4.28681	24.5287	54.287	53.2128	-108.271	140.513	-125.89	-213.163	-77.6655	638.75	-579.766	318.395	-187.201	-91.7653	32.5052	614.816	-505.34	4.19848	49.4875	142.599	-121.025	-379.497	247.764	-27.9532	-45.8143	211.716	-200.098	147.105
833	4	241.875	3.62384	2.1201	91.73	80.6628	-98.2962	-267.114	26.4884	213.204	4.51661	24.4953	54.2582	52.6212	-107.308	140.62	-125.97	-213.555	-77.5695	638.595	-579.68	318.811	-187.625	-91.8691	29.9265	635.747	-523.556	-22.7051	77.1336	142.291	-115.112	-378.843	244.694	-29.4117	-40.5879	207.848	-200.212	147.12
833	5	148.668	3.56869	2.22975	90.6384	82.3307	-98.6963	-269.717	28.7174	209.867	7.75743	24.125	53.2052	58.185	-109.153	144.934	-129.497	-217.535	-76.3667	647.923	-589.406	325.111	-194.076	-92.3029	30.7759	643.882	-539.305	7.3228	49.8486	144.4	-123.505	-362.693	229.757	-16.9308	-61.1058	209.091	-192.705	153.096
833	6	148.668	3.56869	2.22975	90.6384	82.3307	-98.6963	-269.717	28.7174	209.867	7.75743	24.125	53.2052	58.185	-109.153	144.934	-129.497	-217.535	-76.3667	647.923	-589.406	325.111	-194.076	-92.3029	30.7759	643.882	-539.305	7.3228	49.8486	144.4	-123.505	-362.693	229.757	-16.9308	-61.1058	209.091	-192.705	153.096
834	1	195.99	3.5087	2.23391	86.3769	81.5044	-98.9761	-270.673	29.7378	207.413	9.69733	24.3795	53.1313	52.3542	-100.367	143.48	-127.993	-220.211	-75.9255	649.716	-591.483	325.439	-194.162	-92.7523	31.2445	617.725	-515.267	35.0958	22.0967	145.657	-123.386	-362.903	230.215	-22.189	-55.7714	208.831	-192.296	153.311
834	2	215.671	3.52617	2.24852	86.2593	81.1369	-98.9761	-270.673	29.7378	207.413	9.69733	24.3795	56.1006	41.7072	-91.3193	143.408	-131.755	-216.685	-76.1633	648.409	-592.445	325.422	-191.865	-94.9854	31.242	617.717	-515.26	35.1105	22.0809	145.66	-123.309	-363.432	230.82	-22.6989	-55.2211	208.84	-192.296	153.311
834	3	115.05	3.51012	2.27056	89.6343	81.8683	-98.9973	-270.79	29.794	206.967	10.1364	24.3587	55.6922	41.4526	-90.0719	142.226	-130.022	-218.098	-75.8307	647.298	-591.58	327.401	-193.97	-95.2865	34.6159	631.344	-527.387	7.35152	51.6186	141.974	-123.192	-363.869	231.306	-23.4193	-54.4593	208.832	-192.402	153.348
834	4	145.829	3.48343	2.2695	93.72	83.2755	-99.065	-270.761	29.6804	206.516	10.6181	24.2832	55.7062	39.6614	-87.479	142.388	-130.175	-218.969	-73.8068	640.502	-585.843	335.952	-203.46	-96.817	34.2313	647.122	-540.467	-19.3858	78.5943	140.724	-121.92	-364.872	232.062	-24.6004	-53.1655	207.692	-192.925	153.276
834	5	179.846	3.44308	2.30482	91.4805	82.4902	-99.111	-270.806	29.6702	206.22	10.9299	24.2324	55.6245	39.6107	-86.4764	143.346	-131.11	-219.912	-72.771	640.389	-586.794	338.09	-205.348	-98.3879	35.4907	649.078	-548.687	10.4739	51.1312	141.251	-123.008	-363.337	231.313	-25.0419	-55.7133	205.081	-186.66	156.683
834	6	179.846	3.44308	2.30482	91.4805	82.4902	-99.111	-270.806	29.6702	206.22	10.9299	24.2324	55.6245	39.6107	-86.4764	143.346	-131.11	-219.912	-72.771	640.389	-586.794	338.09	-205.348	-98.3879	35.4907	649.078	-548.687	10.4739	51.1312	141.251	-123.008	-363.337	231.313	-25.0419	-55.7133	205.081	-186.66	156.683
835	1	237.091	3.4474	2.3273	96.1506	84.1551	-99.1426	-272.16	31.3604	205.3	11.1624	24.752	55.5962	36.2954	-82.6208	141.808	-129.249	-220.688	-72.8621	640.732	-587.108	337.611	-204.78	-98.3516	34.3438	675.165	-573.373	-16.2893	78.1403	141.092	-122.852	-365.542	233.787	-29.9907	-50.4077	206.113	-188.033	156.381
835	2	346.661	3.59612	2.33359	95.8562	84.6821	-95.3605	-275.691	39.6057	231.376	-17.0723	29.0375	55.9927	36.2311	-84.1812	142.036	-130.177	-218.572	-75.9838	651.041	-596.582	322.758	-186.997	-97.2946	33.2496	669.812	-568.188	-11.1677	72.414	142.664	-122.838	-368.834	237.134	-30.8402	-49.692	207.164	-188.908	156.196
835	3	590.436	3.57653	2.2889	97.2103	84.889	-95.1258	-279.794	43.8575	232.887	-19.049	29.3201	54.2571	44.9594	-91.6381	145.379	-131.694	-219.77	-75.7895	646.749	-592.091	326.357	-191.532	-96.8064	32.9963	671.242	-569.508	-12.2486	73.405	142.821	-111.742	-396.426	262.828	-52.8975	-21.7748	200.528	-188.82	156.285
835	4	854.307	3.46406	2.12164	97.5015	83.7342	-95.1377	-276.946	40.9661	229.923	-16.4266	29.5438	53.0712	46.143	-89.7526	154.373	-138.165	-223.091	-69.3812	627.909	-576.669	352.801	-220.704	-101.685	33.9068	651.278	-546.366	-17.6401	77.5718	141.475	-102.891	-401.55	265.994	-57.3752	-14.7631	192.551	-189.212	156.358
835	5	939.81	3.45918	2.14571	101.321	85.4437	-95.3432	-277.388	41.2649	229.121	-15.621	29.4075	52.8212	46.1942	-88.9029	156.11	-139.493	-223.911	-69.4655	628.186	-576.942	352.17	-219.921	-101.71	30.3089	679.385	-574.646	-34.7395	94.7446	143.794	-104.618	-399.678	264.59	-59.1378	-14.7064	193.333	-188.641	157.301
835	6	939.81	3.45918	2.14571	101.321	85.4437	-95.3432	-277.388	41.2649	229.121	-15.621	29.4075	52.8212	46.1942	-88.9029	156.11	-139.493	-223.911	-69.4655	628.186	-576.942	352.17	-219.921	-101.71	30.3089	679.385	-574.646	-34.7395	94.7446	143.794	-104.618	-399.678	264.59	-59.1378	-14.7064	193.333	-188.641	157.301
836	1	730.324	3.45538	2.13981	100.686	83.0967	-98.3215	-278.506	40.8456	211.617	1.89836	27.8225	52.4701	50.4559	-92.1417	160.888	-144.463	-224.134	-67.2243	616.949	-566.062	364.666	-235.569	-102.045	30.3089	679.385	-574.646	-34.7395	94.7446	143.794	-104.618	-399.678	264.59	-59.1378	-14.7064	193.333	-188.641	157.301
836	2	631.163	3.45768	2.21722	97.9545	81.95	-96.1144	-268.447	31.8562	221.081	-6.2716	28.5242	54.5421	42.7165	-86.5977	153.191	-139.769	-221.489	-67.23	617.11	-566.232	364.507	-235.368	-102.052	32.3303	653.653	-544.811	-41.9819	101.605	140.779	-106.174	-398.55	263.798	-62.2034	-13.0492	194.846	-188.635	157.381
836	3	367.597	3.50404	2.11818	92.0459	79.6571	-97.7735	-268.927	30.8179	214.086	1.64884	26.6769	55.1517	36.7743	-82.5964	150.816	-137.543	-220.262	-71.4247	614.943	-561.279	357.291	-228.542	-98.0497	36.3331	628.343	-521.697	-6.44646	66.4154	139.237	-113.957	-382.672	249.542	-53.3506	-28.0365	197.258	-188.141	158.671
836	4	666.362	3.44851	2.11029	91.8515	80.8868	-97.8135	-269.163	31.0275	213.627	2.04114	26.6894	54.8022	37.5052	-83.6494	150.453	-136.516	-220.26	-72.8127	630.568	-577.666	332.874	-198.585	-99.5656	35.4987	632.408	-524.82	-13.3026	72.8223	139.393	-101.81	-401.783	266.008	-66.8563	-7.76918	190.84	-188.141	158.69
836	5	705.935	3.41097	2.11915	94.1505	80.564	-97.4127	-266.894	29.0771	214.23	1.19815	27.1522	55.2406	34.5524	-82.4733	148.791	-135.072	-218.744	-67.7664	620.079	-569.705	358.862	-227.695	-102.657	35.4701	632.839	-525.214	-13.9934	73.5255	139.396	-101.411	-403.108	267.278	-67.5692	-6.86202	191.042	-188.301	159.093
836	6	705.935	3.41097	2.11915	94.1505	80.564	-97.4127	-266.894	29.0771	214.23	1.19815	27.1522	55.2406	34.5524	-82.4733	148.791	-135.072	-218.744	-67.7664	620.079	-569.705	358.862	-227.695	-102.657	35.4701	632.839	-525.214	-13.9934	73.5255	139.396	-101.411	-403.108	267.278	-67.5692	-6.86202	191.042	-188.301	159.093
837	1	650.133	3.40786	2.11817	94.5086	80.2372	-98.9076	-276.021	37.0571	206.864	7.43171	26.6967	55.9508	32.2968	-80.7756	147.187	-134.686	-217.99	-66.9623	620.055	-569.573	362.884	-232.869	-102.51	35.4701	632.839	-525.214	-13.9934	73.5255	139.396	-101.411	-403.108	267.278	-67.5692	-6.86202	191.042	-188.301	159.093
837	2	769.602	3.43067	2.16554	97.256	83.1813	-97.8719	-276.017	37.9613	213.99	0.538197	27.3538	56.4097	30.7634	-78.8552	146.169	-134.717	-217.831	-69.5194	627.637	-577.024	346.964	-213.624	-102.472	33.2937	650.418	-540.082	-42.4197	101.821	139.573	-102.609	-401.811	265.879	-64.4415	-11.1562	191.109	-188.265	159.202
837	3	600.312	3.56005	2.10346	94.6649	82.521	-94.8534	-278.568	44.5906	230.108	-18.2264	31.4043	56.819	24.218	-73.457	143.412	-132.307	-216.742	-72.7543	625.878	-572.769	341.707	-209.035	-98.9357	34.9312	637.678	-528.701	-21.3941	80.6335	139.289	-109.663	-388.726	254.266	-57.1659	-24.299	193.538	-188.03	160.536
837	4	748.483	3.56836	2.09726	92.9966	81.1295	-94.8231	-276.335	42.5242	229.427	-17.7651	31.605	57.1951	21.0893	-72.1004	142.508	-131.434	-215.298	-76.4293	641.958	-587.494	316.59	-179.675	-97.4833	34.145	638.385	-529.175	-22.4992	81.1661	139.669	-104.58	-393.998	258.591	-63.5982	-14.84	191.379	-188.293	160.536
837	5	1044.59	3.49644	2.28897	97.5346	86.4265	-95.105	-277.676	43.7942	229.471	-17.9411	31.4701	57.1618	21.4794	-72.2097	143.149	-132.032	-215.542	-74.687	669.819	-617.543	332.485	-193.955	-98.5843	32.6567	659.993	-556.527	-7.87639	68.9278	143.366	-106.575	-399.735	265.807	-62.2514	-14.7275	193.475	-186.352	163.667
837	6	1044.59	3.49644	2.28897	97.5346	86.4265	-95.105	-277.676	43.7942	229.471	-17.9411	31.4701	57.1618	21.4794	-72.2097	143.149	-132.032	-215.542	-74.687	669.819	-617.543	332.485	-193.955	-98.5843	32.6567	659.993	-556.527	-7.87639	68.9278	143.366	-106.575	-399.735	265.807	-62.2514	-14.7275	193.475	-186.352	163.667
838	1	792.153	3.46334	2.28213	98.2307	84.6917	-98.0994	-276.922	39.0639	210.28	3.09487	27.9624	56.6767	30.1157	-82.4829	143.916	-132.529	-214.264	-68.6662	656.651	-606.912	353.17	-217.423	-101.879	32.7276	659.275	-555.852	-7.29682	68.3546	143.356	-105.649	-403.457	269.348	-64.1021	-12.5992	193.929	-187.137	163.803
838	2	571.841	3.4469	2.29133	94.0593	83.6284	-98.0953	-277.387	39.3474	210.757	2.94747	27.759	56.8311	28.62	-80.4618	143.283	-132.108	-214.664	-68.8754	657.547	-607.789	352.429	-216.421	-101.898	35.8755	629.655	-527.343	14.3787	47.2	142.077	-109.373	-399.616	266.492	-63.9183	-15.3382	195.929	-187.108	163.844
838	3	286.573	3.51028	2.1965	91.4123	82.7901	-98.2215	-277.908	39.7099	210.078	3.6739	27.612	55.6362	33.4102	-83.3925	144.981	-132.545	-216.563	-72.4213	650.459	-598.23	344.671	-209.535	-97.8036	35.8598	629.473	-527.176	14.6496	46.9146	142.102	-123.021	-371.452	240.751	-43.3397	-45.065	200.509	-186.919	164.013
838	4	253.531	3.46191	2.23745	94.6093	84.0594	-98.2783	-277.807	39.4639	209.161	4.63446	27.5276	55.4015	31.2879	-79.247	145.239	-132.593	-218.728	-72.5162	651.9	-599.918	343.673	-208.035	-98.1544	36.856	643.473	-538.293	-14.4642	76.3668	139.323	-125.456	-361.935	232.225	-40.3049	-50.4229	201.52	-187.09	164.164
838	5	276.864	3.45117	2.36904	93.5967	83.103	-98.3685	-277.69	39.2544	208.628	5.21115	27.4269	55.5354	28.973	-76.6807	145.106	-132.518	-219.219	-68.8365	656.609	-605.983	367.594	-234.572	-100.054	37.7939	640.622	-540.824	16.0176	47.8457	140.137	-126.918	-361.424	232.739	-40.048	-53.5146	200.276	-180.692	168.281
838	6	276.864	3.45117	2.36904	93.5967	83.103	-98.3685	-277.69	39.2544	208.628	5.21115	27.4269	55.5354	28.973	-76.6807	145.106	-132.518	-219.219	-68.8365	656.609	-605.983	367.594	-234.572	-100.054	37.7939	640.622	-540.824	16.0176	47.8457	140.137	-126.918	-361.424	232.739	-40.048	-53.5146	200.276	-180.692	168.281
839	1	180.451	3.4488	2.36673	93.324	82.7818	-98.7951	-275.428	36.3684	206.339	8.01309	26.7548	55.2459	30.7453	-78.541	144.609	-131.714	-219.252	-68.8128	656.45	-605.842	367.788	-234.789	-100.057	37.7939	640.622	-540.824	16.0176	47.8457	140.137	-126.918	-361.424	232.739	-40.048	-53.5146	200.276	-180.692	168.281
839	2	314.69	3.58142	2.42867	95.2681	86.0274	-95.2139	-278.273	43.4033	231.561	-18.3147	30.5112	55.9202	29.603	-78.0673	142.929	-131.316	-217.689	-71.9955	664.711	-614.702	353.947	-217.09	-100.779	37.7353	639.481	-539.749	17.3658	46.4368	140.254	-129.338	-364.739	237.203	-36.5209	-59.0986	202.884	-181.097	168.099
839	3	333.269	3.57878	2.44847	99.0396	87.1666	-94.9892	-278.289	43.5184	230.554	-17.6996	30.9588	56.0341	26.8983	-75.4991	141.582	-129.806	-217.828	-72.7419	666.323	-616.112	351.766	-214.375	-100.564	37.7562	661.73	-560.542	-8.65507	73.1752	139.067	-127.858	-369.192	241.308	-40.5322	-54.4163	202.196	-181.511	168.26
839	4	299.173	3.52743	2.35387	96.5567	86.2874	-94.9892	-278.289	43.5184	230.554	-17.6996	30.9588	56.0341	26.8983	-75.4991	141.582	-129.806	-217.828	-76.1319	665.148	-614.331	325.691	-184.375	-100.794	36.9049	657.189	-552.37	-24.9069	87.5788	138.469	-130.043	-348.825	222.516	-35.9734	-63.0404	200.354	-181.511	168.26
839	5	520.831	3.51567	2.34271	95.0621	84.4352	-94.8329	-280.564	45.6049	230.902	-18.4196	31.2236	55.5294	29.351	-77.0542	143.099	-130.753	-218.579	-76.3886	665.198	-614.361	323.908	-182.305	-100.711	36.9132	657.136	-552.32	-24.8598	87.5332	138.465	-131.342	-345.712	225.796	-55.0288	-65.1522	172.954	-152.186	184.087
839	6	520.831	3.51567	2.34271	95.0621	84.4352	-94.8329	-280.564	45.6049	230.902	-18.4196	31.2236	55.5294	29.351	-77.0542	143.099	-130.753	-218.579	-76.3886	665.198	-614.361	323.908	-182.305	-100.711	36.9132	657.136	-552.32	-24.8598	87.5332	138.465	-131.342	-345.712	225.796	-55.0288	-65.1522	172.954	-152.186	184.087
840	1	392.012	3.52958	2.3409	92.3367	81.0881	-96.8716	-276.522	39.8903	219.716	-6.39529	28.9541	56.0291	25.5004	-73.8171	144.011	-132.262	-217.789	-83.2478	674.772	-619.509	298.239	-155.053	-95.0956	36.9334	657.008	-552.201	-24.7412	87.4194	138.456	-131.86	-345.478	226.021	-53.8493	-67.5907	172.069	-150.844	184.761
840	2	464.098	3.58077	2.38875	94.6642	83.6198	-94.3379	-273.983	39.4354	234.355	-20.7373	30.7747	56.6167	24.8604	-73.2753	142.885	-132.559	-216.872	-77.9463	662.787	-612.267	322.326	-178.385	-101.204	36.7472	657.849	-552.975	-25.7081	88.3377	138.572	-133.261	-347.116	229.237	-52.1315	-71.372	173.244	-150.491	185.415
840	3	462.017	3.5736	2.37918	90.5669	82.1216	-94.9452	-272.043	37.1115	231.484	-17.4757	30.1553	57.1292	21.2584	-69.7681	142.987	-133.083	-216.759	-77.4021	661.131	-610.77	324.843	-181.324	-101.399	40.8026	632.995	-528.643	-2.53119	65.8844	136.632	-136.195	-349.242	233.526	-49.5037	-77.7212	174.258	-149.385	186.376
840	4	456.082	3.46927	2.29681	93.5944	82.4114	-94.8744	-269.371	34.5973	230.349	-16.485	30.2122	57.7852	15.6106	-62.4828	150.203	-140.38	-218.159	-69.7383	643.635	-597.338	351.432	-210.688	-106.995	40.0002	638.146	-532.272	-16.8664	79.8093	136.458	-132.683	-340.789	222.693	-55.3257	-70.4939	169.907	-148.752	186.752
840	5	631.166	3.48024	2.29566	96.6895	84.2025	-94.9251	-269.318	34.508	230.103	-16.2179	30.1641	57.8188	15.3104	-62.1713	150.241	-140.439	-218.171	-69.7661	643.762	-597.462	351.288	-210.509	-106.996	34.9609	658.968	-550.559	-47.1071	107.293	140.731	-132.812	-341.145	223.174	-55.2412	-70.7698	169.991	-150.703	187.377
840	6	631.166	3.48024	2.29566	96.6895	84.2025	-94.9251	-269.318	34.508	230.103	-16.2179	30.1641	57.8188	15.3104	-62.1713	150.241	-140.439	-218.171	-69.7661	643.762	-597.462	351.288	-210.509	-106.996	34.9609	658.968	-550.559	-47.1071	107.293	140.731	-132.812	-341.145	223.174	-55.2412	-70.7698	169.991	-150.703	187.377
841	1	444.46	3.41022	2.26666	96.4587	83.3661	-98.5224	-278.937	41.3176	211.636	1.79971	27.6842	57.8188	15.3104	-62.1713	150.241	-140.439	-218.171	-69.615	643.27	-596.959	352.096	-211.535	-106.983	38.9703	654.106	-547.505	-37.2507	99.7936	137.438	-132.812	-341.145	223.174	-55.2412	-70.7698	169.991	-150.703	187.377
841	2	436.77	3.46122	2.33792	94.3935	83.2181	-98.8207	-276.021	38.6258	210.263	3.65793	27.2395	57.5631	21.5916	-70.2678	144.607	-135.12	-216.224	-74.5807	655.878	-608.584	327.374	-182.062	-106.173	38.7902	654.904	-548.274	-38.125	100.624	137.561	-134.508	-339.813	223.15	-51.7791	-75.8722	170.94	-149.363	187.534
841	3	363.071	3.49524	2.28062	91.9302	80.4798	-99.0934	-275.014	37.3373	208.256	5.84125	26.9201	58.14	15.9084	-65.3837	144.056	-134.807	-215.777	-70.3692	637.094	-589.765	350.157	-210.536	-105.536	42.3817	633.892	-528.727	-11.4012	74.3897	135.922	-135.502	-350.792	235.536	-53.803	-76.5525	171.054	-148.453	188.317
841	4	335.613	3.4481	2.22364	89.2551	79.7796	-99.0934	-275.014	37.3373	208.256	5.84125	26.9201	58.14	15.9084	-65.3837	144.056	-134.807	-215.777	-74.641	644.046	-594.998	323.815	-180.536	-105.177	40.7437	631.701	-524.87	-21.8475	83.6769	135.923	-128.634	-332.398	211.888	-67.1378	-58.2946	164.974	-148.453	188.317
841	5	392.845	3.36686	2.20616	92.0579	80.6247	-97.9839	-271.49	34.3938	209.732	3.59507	28.0185	58.1139	13.3803	-65.0142	142.441	-132.896	-213.854	-68.3984	633.865	-588.821	351.21	-209.953	-109.639	40.6121	632.181	-525.258	-23.1812	84.9632	136.058	-129.35	-331.707	211.831	-65.254	-60.7846	165.517	-148.855	188.673
841	6	392.845	3.36686	2.20616	92.0579	80.6247	-97.9839	-271.49	34.3938	209.732	3.59507	28.0185	58.1139	13.3803	-65.0142	142.441	-132.896	-213.854	-68.3984	633.865	-588.821	351.21	-209.953	-109.639	40.6121	632.181	-525.258	-23.1812	84.9632	136.058	-129.35	-331.707	211.831	-65.254	-60.7846	165.517	-148.855	188.673
842	1	363.284	3.38828	2.16896	91.6952	80.7588	-98.8017	-275.558	36.5128	206.481	7.85689	26.7444	58.1556	13.3298	-67.8366	139.09	-129.711	-211.919	-70.4179	636.628	-590.444	346.323	-204.992	-108.081	40.6121	632.181	-525.258	-23.1812	84.9632	136.058	-129.35	-331.707	211.831	-65.254	-60.7846	165.517	-148.855	188.673
842	2	304.846	3.42711	2.22587	89.5874	80.0558	-98.8004	-275.565	36.5211	206.492	7.84514	26.7461	57.673	20.2676	-72.44	140.602	-131.173	-213.759	-75.8786	651.32	-603.088	320.605	-174.992	-105.686	40.6121	632.181	-525.258	-23.1812	84.9632	136.058	-129.35	-331.707	211.831	-65.254	-60.7846	165.517	-148.855	188.673
842	3	394.064	3.60346	2.14329	89.8111	80.8054	-95.2033	-278.164	44.1872	228.55	-17.2356	31.6246	57.6899	19.4312	-74.6227	138.322	-128.76	-210.916	-75.0699	645.069	-596.217	327.381	-183.909	-104.69	40.0702	625.577	-519.338	-10.7042	71.5131	137.172	-128.526	-345.626	224.679	-67.3276	-59.3235	165.044	-148.999	188.804
842	4	390.296	3.46288	2.12138	90.9738	80.7057	-94.902	-275.996	42.0613	227.295	-16.2136	31.8911	57.6524	17.9981	-74.16	137.271	-127.565	-210.065	-67.8686	631.515	-586.733	354.111	-213.563	-110.827	38.8371	620.401	-514.383	-6.87787	66.7334	137.803	-121.53	-335.436	210.646	-82.2809	-39.3378	160.688	-148.195	189.176
842	5	293.251	3.43628	2.1389	87.2421	80.1515	-95.162	-276.039	41.9407	226.332	-15.1588	31.6514	57.8115	16.4744	-72.6246	137.292	-127.655	-210.113	-67.9625	631.975	-587.187	353.532	-212.838	-110.841	40.5994	593.441	-487.346	16.4536	43.7871	133.548	-123.554	-334.886	209.731	-71.8272	-48.0592	158.66	-143.416	183.637
842	6	293.251	3.43628	2.1389	87.2421	80.1515	-95.162	-276.039	41.9407	226.332	-15.1588	31.6514	57.8115	16.4744	-72.6246	137.292	-127.655	-210.113	-67.9625	631.975	-587.187	353.532	-212.838	-110.841	40.5994	593.441	-487.346	16.4536	43.7871	133.548	-123.554	-334.886	209.731	-71.8272	-48.0592	158.66	-143.416	183.637
843	1	185.485	3.36882	2.19562	89.5853	80.192	-98.0287	-278.079	40.5555	212.636	0.711404	28.0361	57.9616	14.5254	-70.5322	137.154	-127.614	-210.289	-68.0292	632.924	-588.236	352.712	-211.736	-110.978	44.5446	603.558	-495.865	-8.20439	71.0832	129.254	-124.283	-336.894	212.218	-70.58	-50.0754	158.956	-143.319	183.581
843	2	189.177	3.40899	2.20559	87.2912	80.153	-97.7723	-276.033	38.8141	213.005	0.10251	28.3852	57.698	20.309	-74.6182	138.351	-128.86	-211.593	-73.2328	647.136	-600.712	327.331	-182.016	-108.898	44.5526	603.936	-496.213	-8.94028	71.8535	129.243	-124.71	-336.09	211.792	-70.0781	-50.9634	159.316	-143.356	183.645
843	3	224.61	3.59252	2.13965	87.5678	80.7853	-94.0932	-276.766	44.4147	233.521	-23.2419	33.1132	57.6279	19.3314	-75.9955	135.748	-126.204	-209.408	-72.4332	638.759	-591.228	335.913	-193.653	-107.159	42.5123	597.631	-490.514	4.9743	56.3025	131.366	-122.706	-352.791	226.489	-73.1025	-47.205	157.402	-143.053	183.411
843	4	231.283	3.62316	2.151	85.5987	78.6151	-93.6363	-275.179	42.942	234.065	-23.9775	33.583	57.6413	17.72	-75.9828	134.559	-124.745	-207.854	-78.2294	652.61	-602.164	309.508	-164.243	-103.723	42.4752	598.042	-490.911	4.49539	56.7492	131.444	-123.089	-351.166	225.163	-72.7816	-47.7746	157.811	-143.114	183.475
843	5	198.659	3.71723	2.17992	81.571	75.109	-93.8098	-273.895	41.4503	233.473	-23.18	33.2542	57.7963	16.4991	-74.9054	135.071	-125.422	-207.651	-83.6023	652.997	-597.544	280.953	-136.597	-98.8392	42.6398	586.026	-479.011	11.1437	50.132	129.764	-123.522	-350.304	223.5	-67.4012	-52.0048	155.548	-138.302	179.44
843	6	198.659	3.71723	2.17992	81.571	75.109	-93.8098	-273.895	41.4503	233.473	-23.18	33.2542	57.7963	16.4991	-74.9054	135.071	-125.422	-207.651	-83.6023	652.997	-597.544	280.953	-136.597	-98.8392	42.6398	586.026	-479.011	11.1437	50.132	129.764	-123.522	-350.304	223.5	-67.4012	-52.0048	155.548	-138.302	179.44
844	1	140.552	3.61388	2.23158	84.4605	75.5326	-97.2825	-278.774	42.4544	217.491	-4.89709	29.0934	57.9023	15.233	-73.6155	134.992	-125.418	-207.686	-83.2346	654.098	-599.196	282.63	-137.857	-99.5893	47.0247	595.539	-487.048	-13.5918	77.9259	124.998	-123.87	-352.223	225.653	-66.9759	-52.9234	155.687	-138.234	179.401
844	2	162.614	3.61262	2.25038	86.4919	78.4328	-98.0812	-287.515	50.4201	218.989	-5.55283	28.0498	57.6761	21.6578	-74.3998	139.655	-130.444	-212.421	-81.1453	647.848	-594.634	307.361	-163.653	-101.306	46.898	594.147	-485.673	-14.0441	78.1936	125.216	-123.994	-352.068	225.681	-67.1223	-53.1669	155.678	-138.11	179.664
844	3	107.143	3.73243	2.22003	87.6113	80.3627	-93.066	-283.017	51.0883	242.358	-31.8535	33.553	57.3904	23.0254	-80.7054	135.419	-125.831	-207.936	-78.0129	647.962	-597.352	316.654	-172.19	-104.529	45.1773	588.458	-480.373	-1.23872	63.9986	126.741	-120.061	-365.139	235.844	-72.8176	-44.6582	152.806	-137.819	179.404
844	4	211.455	3.56629	2.19866	90.8961	83.2694	-93.066	-283.017	51.0883	242.358	-31.8535	33.553	57.6385	1.74344	-67.6279	117.455	-107.328	-200.662	-71.4639	643.82	-598.557	346.523	-202.19	-110.605	42.77	593.116	-485.483	-0.27601	61.4377	130.457	-123.689	-339.699	210.578	-55.0029	-59.7535	151.068	-137.819	179.404
844	5	506.377	3.59626	2.18681	90.6698	83.2283	-93.066	-283.017	51.0883	242.358	-31.8535	33.553	57.6385	1.74344	-67.6279	117.455	-107.328	-200.662	-71.4639	643.82	-598.557	346.523	-202.19	-110.605	42.77	593.116	-485.483	-0.276035	61.4377	130.457	-125.619	-333.689	212.488	-85.0029	-41.8022	163.648	-147.323	188.599
844	6	506.377	3.59626	2.18681	90.6698	83.2283	-93.066	-283.017	51.0883	242.358	-31.8535	33.553	57.6385	1.74344	-67.6279	117.455	-107.328	-200.662	-71.4639	643.82	-598.557	346.523	-202.19	-110.605	42.77	593.116	-485.483	-0.276035	61.4377	130.457	-125.619	-333.689	212.488	-85.0029	-41.8022	163.648	-147.323	188.599
845	1	303.069	3.4153	2.19452	88.9942	80.3397	-97.5753	-279.596	42.7617	213.382	-0.735764	28.5566	55.2254	24.2791	-87.3506	120.058	-108.733	-203.291	-67.8877	630.527	-586.181	363.953	-223.485	-111.442	42.1337	591.943	-483.897	-3.5037	63.9751	131.484	-126.123	-333.425	212.66	-83.3474	-43.9888	163.878	-146.578	188.643
845	2	283.565	3.44958	2.21349	87.8716	81.5076	-99.4917	-283.132	45.2661	210.255	3.15284	26.9241	56.1851	25.0089	-84.9546	126.307	-115.552	-206.212	-72.4517	648.015	-603.082	338.76	-193.381	-109.313	42.1491	592.206	-484.168	-3.73172	64.2394	131.482	-126.731	-331.986	212.057	-83.6837	-44.2559	164.516	-146.58	188.782
845	3	280.29	3.54758	2.18171	84.4396	78.3915	-99.5081	-281.763	43.8352	209.929	3.5808	26.7988	56.4489	22.188	-83.3447	126.126	-115.681	-205.001	-80.1551	656.503	-606.031	311.296	-164.243	-102.582	40.9295	589.025	-481.4	1.46692	58.1697	132.894	-126.229	-337.472	217.116	-85.4168	-43.0605	163.395	-145.885	189.278
845	4	288.457	3.47929	2.18246	87.766	81.2751	-99.5264	-280.127	42.0963	209.429	4.16712	26.6455	56.6673	18.9213	-81.5443	126.286	-116.025	-203.554	-74.4681	654.726	-608.685	341.088	-194.049	-108.229	40.8718	589.097	-481.441	-0.500244	60.103	133.057	-122.664	-338.841	215.222	-87.1501	-37.8944	159.586	-145.234	189.766
845	5	170.21	3.45565	2.25362	85.4514	81.7909	-99.7956	-279.513	41.309	208.389	5.42351	26.3206	57.0572	16.9229	-79.3852	126.617	-116.827	-203.743	-74.5497	654.903	-608.821	340.754	-193.669	-108.185	42.9639	562.397	-453.368	12.7914	48.628	124.654	-125.483	-332.801	207.455	-67.5424	-53.3032	154.196	-135.139	179.984
845	6	170.21	3.45565	2.25362	85.4514	81.7909	-99.7956	-279.513	41.309	208.389	5.42351	26.3206	57.0572	16.9229	-79.3852	126.617	-116.827	-203.743	-74.5497	654.903	-608.821	340.754	-193.669	-108.185	42.9639	562.397	-453.368	12.7914	48.628	124.654	-125.483	-332.801	207.455	-67.5424	-53.3032	154.196	-135.139	179.984
846	1	64.4729	3.42898	2.27208	85.4477	81.5255	-98.802	-275.448	36.3895	206.417	7.9478	26.7342	57.0595	17.0105	-79.4264	126.719	-116.934	-203.793	-74.4749	654.71	-608.663	341.055	-194.021	-108.227	43.5041	561.41	-452.069	8.95123	53.3375	123.453	-125.483	-332.801	207.455	-67.5424	-53.3032	154.196	-135.139	179.984
846	2	62.6396	3.46359	2.28454	83.6981	80.2844	-99.0437	-275.622	36.4484	206.104	8.36554	26.4836	57.3861	14.634	-78.0655	127.222	-117.719	-202.854	-81.0761	668.674	-619.268	315.346	-164.893	-104.217	43.6465	561.813	-452.493	7.42969	54.9753	123.39	-125.823	-332.327	207.371	-67.392	-54.0226	154.426	-135.092	180.25
846	3	176.669	3.61118	2.24272	85.1015	82.2019	-95.6491	-279.261	45.3358	229.375	-17.9319	31.189	57.0733	17.3796	-82.5299	126.057	-116.424	-201.237	-79.0566	665.115	-616.746	323.467	-173.811	-105.305	41.0554	557.387	-448.248	16.2287	44.5184	125.752	-124.617	-343.014	216.868	-70.7136	-50.4394	153.216	-134.75	180.016
846	4	216.952	3.50134	2.24092	88.3854	83.4062	-95.5618	-277.716	43.795	229.268	-17.7965	31.1759	56.9726	5.68221	-77.3309	116.571	-106.703	-195.073	-72.6566	658.822	-615.405	352.276	-203.27	-110.885	41.157	557.562	-448.43	14.9968	45.8041	125.747	-123.237	-342.276	214.384	-67.3456	-51.1542	150.896	-134.749	180.169
846	5	295.58	3.48831	2.36993	88.7651	85.4549	-95.9001	-274.226	39.884	228.661	-16.6798	30.5682	57.6933	0.898287	-74.3609	118.071	-108.57	-193.091	-72.8945	659.264	-615.686	351.168	-202.058	-110.724	46.5099	531.282	-420.196	10.5395	54.7818	110.697	-124.626	-339.279	206.489	-39.9419	-70.7849	142.936	-121.25	165.878
846	6	295.58	3.48831	2.36993	88.7651	85.4549	-95.9001	-274.226	39.884	228.661	-16.6798	30.5682	57.6933	0.898287	-74.3609	118.071	-108.57	-193.091	-72.8945	659.264	-615.686	351.168	-202.058	-110.724	46.5099	531.282	-420.196	10.5395	54.7818	110.697	-124.626	-339.279	206.489	-39.9419	-70.7849	142.936	-121.25	165.878
847	1	62.4924	3.43303	2.38406	88.874	84.3192	-98.345	-278.759	41.0395	211.52	1.97207	27.7641	57.6861	1.38962	-74.8174	118.27	-108.777	-193.132	-72.7183	655.476	-611.106	351.883	-204.08	-109.835	50.8335	539.413	-428.98	4.5291	63.6492	106.75	-124.626	-339.279	206.489	-39.9419	-70.7849	142.936	-121.25	165.878
847	2	41.2948	3.46102	2.42578	88.6632	85.188	-99.5862	-287.82	49.5637	210.978	2.81032	26.8007	58.0983	3.00005	-72.9248	122.445	-113.293	-196.468	-79.455	670.397	-622.704	325.863	-174.45	-105.841	51.1098	542.635	-432.502	-4.83352	73.1463	107.524	-125.049	-339.044	206.356	-38.412	-72.6872	142.605	-120.552	165.86
847	3	68.7986	3.58873	2.32482	86.8753	82.741	-99.6077	-287.813	49.5528	210.873	2.91194	26.7852	57.7046	7.09678	-77.4015	122.966	-113.525	-197.5	-74.3354	642.301	-592.736	346.197	-203.359	-102.655	45.7742	531.998	-421.064	8.53118	56.1592	111.885	-121.719	-350.929	216.671	-53.4736	-55.7679	140.401	-120.547	165.857
847	4	46.0319	3.59506	2.32585	85.2005	82.5784	-99.6094	-286.826	48.6384	210.728	3.00278	26.799	57.8077	5.57091	-78.3509	121.644	-112.193	-195.516	-79.6474	661.106	-609.662	321.326	-173.622	-100.129	45.7419	532.514	-421.6	8.32282	56.3406	112.029	-121.36	-351.308	216.467	-50.7052	-57.5627	139.606	-120.532	165.846
847	5	62.4938	3.52598	2.31309	88.0321	83.7925	-99.6487	-285.368	47.0482	210.171	3.66684	26.637	58.0282	1.7247	-76.9344	121.191	-111.864	-193.136	-73.9232	656.092	-610.018	350.782	-202.769	-105.412	45.7165	532.506	-421.559	6.41448	58.1867	112.224	-121.817	-350.428	217.962	-59.9492	-51.7303	142.801	-124.329	169.496
847	6	62.4938	3.52598	2.31309	88.0321	83.7925	-99.6487	-285.368	47.0482	210.171	3.66684	26.637	58.0282	1.7247	-76.9344	121.191	-111.864	-193.136	-73.9232	656.092	-610.018	350.782	-202.769	-105.412	45.7165	532.506	-421.559	6.41448	58.1867	112.224	-121.817	-350.428	217.962	-59.9492	-51.7303	142.801	-124.329	169.496
848	1	14.8529	3.51753	2.30295	87.3566	82.6892	-98.9498	-275.536	36.3764	206.237	8.18793	26.5423	58.2813	7.0806	-77.8304	127.555	-118.455	-197.551	-73.5783	655.169	-609.255	352.164	-204.373	-105.605	45.7165	532.506	-421.559	6.41448	58.1867	112.224	-121.817	-350.428	217.962	-59.9492	-51.7303	142.801	-124.329	169.496
848	2	5.78544	3.54831	2.33428	86.637	83.3088	-99.2586	-283.195	43.6775	208.009	6.67991	26.2958	58.3032	9.30629	-77.3928	129.135	-120.101	-199.763	-80.4599	668.631	-619.091	325.555	-174.829	-101.307	46.9864	537.33	-426.666	-3.01143	68.6581	111.725	-122.131	-349.871	217.634	-59.6607	-52.3428	143.021	-124.375	169.587
848	3	59.2301	3.67292	2.2738	84.9633	81.7908	-99.8079	-285.865	46.3786	207.24	7.34498	25.9424	57.7429	13.8703	-79.259	131.18	-121.685	-202.879	-78.1826	642.823	-589.065	335.015	-192.996	-95.6999	41.034	525.085	-413.044	5.26405	56.9467	116.363	-113.958	-373.869	237.005	-76.5324	-30.1872	138.167	-123.695	169.23
848	4	347.373	3.71648	2.18365	83.6366	82.3843	-100.965	-287.987	45.8613	201.178	14.7308	24.2969	59.4028	1.13464	-80.1582	113.093	-104.318	-188.828	-86.9066	657.984	-609.279	329.322	-185.727	-92.9037	34.6633	509.807	-393.218	22.0838	30.628	118.359	-107.437	-383.72	240.892	-66.4368	-28.2982	137.359	-127.615	164.832
848	5	79.8166	3.72074	2.25343	86.6146	82.9978	-101.064	-287.355	45.1598	200.41	15.5792	24.1315	58.8306	1.29324	-81.2589	109.92	-101.631	-188.373	-86.721	657.752	-609.208	330.23	-186.756	-93.0459	48.5775	530.45	-410.589	0.00921674	60.8409	99.7553	-107.273	-384.412	241.49	-66.0706	-28.6083	136.802	-124.761	160.132
848	6	79.8166	3.72074	2.25343	86.6146	82.9978	-101.064	-287.355	45.1598	200.41	15.5792	24.1315	58.8306	1.29324	-81.2589	109.92	-101.631	-188.373	-86.721	657.752	-609.208	330.23	-186.756	-93.0459	48.5775	530.45	-410.589	0.00921674	60.8409	99.7553	-107.273	-384.412	241.49	-66.0706	-28.6083	136.802	-124.761	160.132
849	1	27.7124	3.75983	2.2717	84.5728	80.6379	-99.7763	-279.532	39.2589	204.36	10.6567	25.5657	59.5778	-3.40713	-76.7251	113.133	-105.094	-187.988	-92.7267	670.095	-618.555	304.598	-157.831	-89.6146	48.4929	529.636	-409.765	-1.59154	62.3546	99.8618	-107.073	-385.023	242.036	-66.7844	-28.3945	135.608	-123.678	160.741
849	2	130.394	3.67168	2.28429	91.1934	84.1558	-100.662	-309.361	69.2589	212.184	2.2138	25.2168	59.7655	3.18657	-73.0051	124.172	-115.882	-197.661	-90.7649	666.448	-615.337	320.16	-174.968	-90.2416	54.5158	554.398	-437.161	-9.88114	74.4676	97.0132	-101.397	-399.518	254.196	-70.8935	-20.5124	133.616	-123.678	160.741
849	3	129.645	3.84294	2.25823	85.7883	80.6156	-100.742	-309.508	69.3708	211.835	2.57286	25.1548	59.619	3.47739	-71.8497	124.644	-116.153	-199.623	-92.3191	645.836	-587.736	312.087	-173.318	-82.9147	47.8751	538.092	-420.21	2.93111	57.5275	102.974	-112.5	-383.131	243.38	-65.2353	-35.7794	137.439	-123.608	160.704
849	4	137.915	3.75752	2.22322	88.9645	83.3339	-100.941	-308.423	68.0391	210.889	3.69814	24.824	59.9276	-0.806941	-69.4335	124.628	-116.342	-197.812	-86.8523	643.46	-589.703	341.661	-202.569	-87.7082	46.6743	536.954	-419.11	2.28858	57.162	104.638	-110.581	-385.192	244.118	-60.5352	-38.186	134.548	-122.629	161.598
849	5	129.692	3.81749	2.35342	92.1038	84.34	-101.079	-307.635	67.1021	209.947	4.76685	24.631	59.966	-2.64938	-68.7799	122.263	-114.086	-196.851	-86.4602	642.191	-588.562	343.597	-204.861	-87.9221	57.9564	542.248	-423.413	-16.4211	84.3385	87.0574	-110.053	-386.537	245.468	-62.5146	-36.2611	133.857	-118.313	155.698
849	6	129.692	3.81749	2.35342	92.1038	84.34	-101.079	-307.635	67.1021	209.947	4.76685	24.631	59.966	-2.64938	-68.7799	122.263	-114.086	-196.851	-86.4602	642.191	-588.562	343.597	-204.861	-87.9221	57.9564	542.248	-423.413	-16.4211	84.3385	87.0574	-110.053	-386.537	245.468	-62.5146	-36.2611	133.857	-118.313	155.698
850	1	-14.2194	3.75855	2.30971	89.8132	80.4499	-100.666	-278.199	37.5396	203.647	11.6624	24.1988	60.1808	2.66821	-65.8271	133.74	-125.732	-204.24	-81.0107	629.352	-579.019	365.956	-229.573	-91.8676	58.0794	543.381	-424.674	-15.9105	83.9338	87.144	-109.559	-386.947	245.829	-64.1114	-34.4459	133.837	-118.536	155.818
850	2	14.3453	3.78629	2.34497	89.3456	81.7919	-100.304	-274.457	34.0379	202.855	11.9848	24.7656	57.3113	28.7085	-82.3407	131.911	-122.431	-212.457	-85.3586	641.61	-589.172	340.969	-202.004	-89.639	57.1988	543.138	-424.104	-28.0909	95.8411	87.8497	-109.283	-387.645	246.556	-65.2457	-33.4562	133.707	-118.459	156.171
850	3	27.9908	3.82488	2.4049	88.2996	79.4577	-100.304	-274.457	34.0379	202.855	11.9848	24.7656	57.3705	28.8299	-82.5346	132.283	-122.84	-212.361	-81.8645	616.094	-562.168	363.823	-232.004	-88.6491	53.6404	533.18	-413.332	-22.3024	87.6419	90.9149	-115.693	-375.338	237.392	-61.9854	-41.8083	136.34	-118.459	156.171
850	4	-13.7249	3.75027	2.27703	87.7427	82.2009	-100.725	-274.699	34.2352	200.16	14.3888	24.631	55.9127	24.6144	-85.0974	116.066	-104.308	-208.342	-82.9548	642.297	-589.48	338.627	-200.843	-88.7572	51.8538	533.502	-413.404	-22.1333	86.1976	93.285	-117.909	-368.011	229.353	-45.9281	-56.2597	135.12	-118.159	156.049
850	5	4.25816	3.75767	2.29015	87.7038	82.2864	-100.611	-275.852	35.6269	201.374	12.9839	24.8281	55.0307	29.3052	-89.1684	116.227	-103.655	-209.029	-82.6882	641.503	-588.864	339.791	-202.132	-88.9398	51.6625	530.58	-409.832	-25.2764	89.437	92.8427	-121.792	-360.451	230.232	-75.3132	-39.7142	147.162	-127.385	164.086
850	6	4.25816	3.75767	2.29015	87.7038	82.2864	-100.611	-275.852	35.6269	201.374	12.9839	24.8281	55.0307	29.3052	-89.1684	116.227	-103.655	-209.029	-82.6882	641.503	-588.864	339.791	-202.132	-88.9398	51.6625	530.58	-409.832	-25.2764	89.437	92.8427	-121.792	-360.451	230.232	-75.3132	-39.7142	147.162	-127.385	164.086
851	1	-16.0608	3.79563	2.31044	86.3231	81.3889	-98.7201	-275.798	36.9725	207.287	6.92539	26.9287	55.2407	28.9815	-88.4116	120.158	-107.504	-209.592	-85.861	646.098	-592.012	323.635	-184.401	-87.2116	51.6625	530.58	-409.832	-25.2764	89.437	92.8427	-121.792	-360.451	230.232	-75.3132	-39.7142	147.162	-127.385	164.086
851	2	28.092	3.7377	2.33821	88.5786	81.8634	-99.003	-275.154	35.8588	205.953	8.6251	26.2859	57.0369	31.9877	-81.6059	144.399	-134.711	-215.442	-82.7329	637.888	-585.935	344.104	-206.333	-89.7217	51.54	542.206	-421.423	-33.1685	98.4019	93.7046	-125.949	-353.159	226.032	-71.8613	-46.4152	149.768	-127.203	164.048
851	3	14.1161	3.83706	2.33662	88.3223	79.139	-99.451	-277.082	37.9234	204.611	9.66793	26.1589	56.8398	35.0604	-83.6728	145.613	-135.768	-216.808	-81.9931	610.684	-554.938	362.777	-232.852	-86.4425	48.1975	533.391	-411.655	-28.7377	91.8635	96.4955	-119.47	-372.316	241.507	-83.1062	-31.5397	144.209	-124.628	164.076
851	4	11.912	3.8057	2.26613	87.5439	79.5162	-97.3889	-272.245	33.6832	205.793	7.90961	28.238	56.7141	33.8071	-84.8696	140.865	-130.717	-214.746	-83.3462	613.675	-559.555	359.668	-227.458	-85.4766	48.7373	536.341	-415.658	-23.7125	87.0441	97.6544	-128.902	-363.555	236.739	-69.2222	-48.1858	156.377	-134.61	162.566
851	5	26.0897	3.86978	2.45911	86.1104	78.9405	-97.3874	-272.202	33.6297	205.731	7.97547	28.2362	56.7323	33.667	-84.7352	140.868	-130.734	-214.736	-83.3481	613.705	-559.585	359.629	-227.414	-85.4761	62.2049	548.644	-435.77	4.23075	68.8966	80.5001	-131.792	-356.64	228.258	-52.5991	-62.4964	151.935	-121.649	153.545
851	6	26.0897	3.86978	2.45911	86.1104	78.9405	-97.3874	-272.202	33.6297	205.731	7.97547	28.2362	56.7323	33.667	-84.7352	140.868	-130.734	-214.736	-83.3481	613.705	-559.585	359.629	-227.414	-85.4761	62.2049	548.644	-435.77	4.23075	68.8966	80.5001	-131.792	-356.64	228.258	-52.5991	-62.4964	151.935	-121.649	153.545
852	1	-11.944	3.87809	2.45678	86.5673	79.4142	-98.7717	-275.467	36.4287	206.549	7.79576	26.7708	56.5144	30.5956	-85.22	134.163	-123.486	-211.755	-83.6312	617.098	-563	355.781	-222.771	-85.3268	62.2049	548.644	-435.77	4.23075	68.8966	80.5001	-131.792	-356.64	228.258	-52.5991	-62.4964	151.935	-121.649	153.545
852	2	9.80335	3.90151	2.48026	86.7626	79.9707	-98.7718	-275.467	36.4288	206.549	7.79572	26.7707	56.8039	36.3651	-84.1391	145.14	-135.415	-217.01	-84.9614	623.469	-568.924	347.169	-212.672	-84.5443	62.795	553.561	-440.61	-4.76242	78.6635	80.4684	-131.792	-356.64	228.258	-52.5991	-62.4964	151.935	-121.649	153.545
852	3	-4.07613	3.92692	2.46736	86.0413	76.0644	-98.9281	-275.649	36.619	205.3	8.8763	26.7777	56.5275	37.5637	-86.0892	144.262	-133.873	-216.959	-85.0289	596.925	-539.792	370.71	-242.754	-83.1246	60.6216	546.761	-433.155	-0.232999	72.5515	82.5553	-128.795	-363.783	234.216	-59.6843	-53.9991	150.509	-121.612	153.68
852	4	-9.71254	3.93489	2.46132	86.2167	79.9405	-99.0272	-277.206	38.8303	203.942	9.1969	27.5703	56.3901	38.7159	-87.917	143.666	-132.776	-216.758	-82.6433	622.642	-568.111	347.376	-214.699	-84.6575	59.9277	546.316	-432.49	-0.305804	72.1084	83.3868	-128.968	-363.272	233.317	-55.8974	-57.2121	150.095	-121.659	153.708
852	5	1.75068	4.01664	2.6401	84.4938	79.5791	-99.0692	-277.084	38.6482	203.702	9.47702	27.5111	56.4723	37.927	-87.0431	143.707	-132.874	-216.811	-82.6548	622.714	-568.178	347.275	-214.583	-84.6523	67.114	555.882	-448.363	29.8673	46.427	73.3371	-131.422	-358.183	226.142	-43.214	-68.1528	145.657	-110.205	147.254
852	6	1.75068	4.01664	2.6401	84.4938	79.5791	-99.0692	-277.084	38.6482	203.702	9.47702	27.5111	56.4723	37.927	-87.0431	143.707	-132.874	-216.811	-82.6548	622.714	-568.178	347.275	-214.583	-84.6523	67.114	555.882	-448.363	29.8673	46.427	73.3371	-131.422	-358.183	226.142	-43.214	-68.1528	145.657	-110.205	147.254
853	1	-1.99463	4.01329	2.63923	84.3169	79.4274	-98.7747	-275.433	36.3807	206.413	7.93681	26.7666	56.3276	38.9241	-88.6717	143.095	-131.785	-216.64	-83.5207	621.893	-566.87	346.916	-214.166	-84.1998	67.114	555.882	-448.363	29.8673	46.427	73.3371	-131.422	-358.183	226.142	-43.214	-68.1528	145.657	-110.205	147.254
853	2	2.93845	3.9978	2.66639	85.3376	79.4579	-98.7747	-275.433	36.3807	206.413	7.93681	26.7666	56.5974	37.185	-84.3166	146.064	-136.312	-217.467	-85.8936	623.165	-566.857	342.233	-208.755	-82.9305	70.2215	566.18	-459.177	17.7163	61.1019	70.7138	-131.422	-358.183	226.142	-43.214	-68.1528	145.657	-110.205	147.254
853	3	-3.35497	3.98858	2.64525	85.7276	76.6241	-98.8966	-274.864	35.7124	205.046	9.26337	26.7147	56.8251	34.2548	-83.5464	143.17	-133.027	-216.257	-83.4778	603.162	-546.934	366.57	-237.826	-83.9225	69.2937	563.324	-456.044	20.0604	58.1204	71.6066	-130.305	-360.885	228.549	-46.5937	-64.299	145.242	-110.277	147.295
853	4	-22.4428	3.94397	2.60386	85.4616	79.9981	-99.0062	-276.323	37.7928	203.877	9.46688	27.3803	56.4985	30.5069	-84.1832	133.692	-122.578	-213.048	-82.7689	629.484	-575.112	340.646	-206.452	-84.6659	68.3513	562.024	-454.373	20.2411	57.2671	72.7345	-129.676	-363.636	229.678	-37.9095	-71.2065	143.605	-110.228	147.276
853	5	0.0734129	3.88268	2.50287	87.5058	80.7137	-98.9655	-276.362	37.759	203.246	10.0699	27.414	56.5751	28.6216	-82.1222	132.954	-121.824	-213.267	-82.7953	629.598	-575.216	340.483	-206.262	-84.653	65.7338	556.93	-444.593	-8.20692	84.73	77.2042	-130.309	-362.459	230.969	-46.8598	-64.4274	147.917	-118.711	150.537
853	6	0.0734129	3.88268	2.50287	87.5058	80.7137	-98.9655	-276.362	37.759	203.246	10.0699	27.414	56.5751	28.6216	-82.1222	132.954	-121.824	-213.267	-82.7953	629.598	-575.216	340.483	-206.262	-84.653	65.7338	556.93	-444.593	-8.20692	84.73	77.2042	-130.309	-362.459	230.969	-46.8598	-64.4274	147.917	-118.711	150.537
854	1	-5.36987	3.88828	2.50829	87.0224	80.9219	-98.7634	-275.472	36.4471	206.518	7.81545	26.7926	56.3902	29.3364	-83.4427	132.087	-120.52	-213.069	-84.409	632.789	-577.673	334.339	-199.175	-83.7492	65.7465	557.329	-444.964	-8.85168	85.4463	77.1808	-130.309	-362.459	230.969	-46.8598	-64.4274	147.917	-118.711	150.537
854	2	-3.15236	3.85082	2.50131	89.113	79.9328	-98.748	-273.663	34.6467	205.728	8.56477	26.8269	56.7251	26.9184	-82.2167	131.893	-120.617	-211.955	-79.6813	617.799	-565.012	360.154	-228.298	-86.8316	65.6413	558.479	-446.002	-11.7566	88.4334	77.2977	-130.686	-361.936	230.642	-46.1855	-65.3785	148.121	-118.675	150.521
854	3	-5.61271	3.94736	2.47885	85.6036	74.7052	-99.0518	-275.142	36.1724	203.358	10.5095	26.9176	56.7419	31.8412	-86.2574	135.952	-123.957	-213.673	-81.7205	591.295	-534.311	378.965	-253.788	-83.6369	62.2799	546.962	-433.299	-3.28021	77.3106	80.7288	-126.513	-370.833	237.912	-55.9663	-53.3844	146.195	-118.836	150.721
854	4	-15.5677	3.94319	2.45646	87.8628	79.8074	-99.0849	-277.261	38.9501	203.065	9.86705	27.6885	56.535	34.1398	-89.0173	135.595	-122.906	-213.794	-77.5289	616.24	-562.765	358.034	-228.834	-86.1437	60.4162	545.257	-430.966	-3.08185	75.6971	82.8916	-126.119	-371.453	237.561	-50.2736	-57.7175	145.187	-118.865	150.738
854	5	-0.378094	4.04138	2.65913	87.0912	79.5344	-99.1221	-277.128	38.7592	202.835	10.1349	27.6341	56.627	33.3615	-88.2173	135.669	-123.044	-213.789	-77.536	616.343	-562.862	357.893	-228.673	-86.1428	70.3459	561.074	-453.589	22.72	55.5131	69.5451	-127.846	-368.088	231.581	-34.5151	-71.0045	140.418	-106.278	143.072
854	6	-0.378094	4.04138	2.65913	87.0912	79.5344	-99.1221	-277.128	38.7592	202.835	10.1349	27.6341	56.627	33.3615	-88.2173	135.669	-123.044	-213.789	-77.536	616.343	-562.862	357.893	-228.673	-86.1428	70.3459	561.074	-453.589	22.72	55.5131	69.5451	-127.846	-368.088	231.581	-34.5151	-71.0045	140.418	-106.278	143.072
855	1	-8.9644	4.03927	2.65826	87.0024	79.6105	-98.7557	-275.508	36.488	206.582	7.74921	26.7944	56.472	34.4488	-89.9614	134.894	-121.735	-213.671	-78.6478	615.89	-561.885	356.86	-227.387	-85.6246	70.3459	561.074	-453.589	22.72	55.5131	69.5451	-127.846	-368.088	231.581	-34.5151	-71.0045	140.418	-106.278	143.072
855	2	29.3114	4.01133	2.71977	88.6934	80.3308	-98.8031	-275.392	36.3159	206.303	8.06566	26.7357	56.6399	34.9803	-84.4605	142.528	-132.082	-216.186	-83.2279	623.538	-567.508	342.348	-210.197	-83.4636	73.4764	578.611	-471.348	-1.45299	83.1973	66.6097	-128.844	-366.56	230.517	-34.989	-71.0733	140.393	-105.704	142.915
855	3	4.36508	4.02159	2.69785	88.6707	77.1544	-98.8692	-274.203	35.3428	204.606	9.33481	27.0351	56.7013	34.2568	-85.2356	141.11	-130.332	-215.266	-81.1073	602.945	-546.772	366.574	-239.262	-84.2339	72.6787	574.275	-466.819	3.36527	77.5956	67.5405	-127.261	-369.537	232.915	-38.533	-66.5873	139.608	-105.679	142.905
855	4	0.826969	4.01336	2.66753	88.1475	80.5504	-99.004	-275.399	37.1707	203.318	9.6937	27.7125	56.6048	35.1577	-86.6359	140.601	-129.471	-215.143	-80.7221	629.071	-574.552	340.849	-208.107	-84.7731	71.4809	572.363	-464.422	4.11063	75.9716	69.0274	-125.358	-374.527	236.089	-33.4292	-69.3869	137.793	-105.634	142.886
855	5	-7.58009	4.01952	2.65245	86.2793	79.2398	-99.0521	-274.263	36.0059	202.68	10.323	27.6704	56.9991	31.8384	-85.0639	140.005	-129.055	-213.765	-85.1797	646.033	-590.431	316.083	-178.584	-82.4812	71.5264	572.614	-464.68	3.24699	76.889	68.9888	-125.718	-373.977	235.812	-33.3622	-69.8435	138.092	-106.567	143.301
855	6	-7.58009	4.01952	2.65245	86.2793	79.2398	-99.0521	-274.263	36.0059	202.68	10.323	27.6704	56.9991	31.8384	-85.0639	140.005	-129.055	-213.765	-85.1797	646.033	-590.431	316.083	-178.584	-82.4812	71.5264	572.614	-464.68	3.24699	76.889	68.9888	-125.718	-373.977	235.812	-33.3622	-69.8435	138.092	-106.567	143.301
856	1	-7.07316	4.00881	2.65683	86.9599	79.6862	-98.7461	-275.519	36.5131	206.637	7.68646	26.8086	56.9745	32.0552	-86.2853	139.084	-127.758	-213.285	-85.2313	643.717	-588.005	319.184	-182.064	-82.4788	71.6801	574.095	-466.133	0.862527	79.5558	68.8092	-125.718	-373.977	235.812	-33.3622	-69.8435	138.092	-106.567	143.301
856	2	62.7017	3.95529	2.73977	89.4936	82.2669	-98.6803	-275.961	37.0563	206.985	7.24755	26.9069	56.483	37.4087	-84.8179	145.606	-135.713	-217.302	-83.5081	633.411	-578.408	336.07	-200.87	-83.7634	71.9895	575.975	-467.702	-8.90765	90.5964	68.4043	-135.633	-358.89	225.477	-19.6592	-90.8762	143.844	-106.801	143.438
856	3	57.0366	4.07982	2.70719	88.7325	80.0793	-98.7755	-275.494	36.4896	206.204	8.04815	26.8003	58.2391	36.0012	-83.2134	158.128	-149.3	-217.709	-79.1244	616.56	-563.261	361.607	-230.359	-86.2893	70.1784	563.912	-455.138	4.2575	75.3742	70.7225	-133.225	-361.827	227.956	-31.5695	-78.0946	141.631	-105.892	143.611
856	4	81.0984	3.94315	2.49964	87.023	79.9178	-98.6742	-276.377	37.5809	206.768	7.30865	26.9745	57.9999	37.4838	-84.6872	157.894	-148.844	-217.851	-79.1615	619.476	-566.651	359.99	-227.97	-86.4607	56.4506	541.439	-427.062	6.9681	63.2387	86.9007	-123.066	-390.297	246.388	-3.87376	-93.9828	132.016	-106.028	143.915
856	5	26.8605	3.95645	2.52291	86.3556	75.0225	-99.0858	-277.346	38.6469	204.374	9.30521	27.0453	57.8314	39.3877	-87.4445	156.319	-146.503	-217.918	-78.7808	589.419	-535.199	381.707	-255.112	-86.567	60.1627	548.555	-433.451	-5.99958	79.001	82.4091	-123.421	-389.806	245.819	-2.03083	-95.7547	131.523	-105.54	141.114
856	6	26.8605	3.95645	2.52291	86.3556	75.0225	-99.0858	-277.346	38.6469	204.374	9.30521	27.0453	57.8314	39.3877	-87.4445	156.319	-146.503	-217.918	-78.7808	589.419	-535.199	381.707	-255.112	-86.567	60.1627	548.555	-433.451	-5.99958	79.001	82.4091	-123.421	-389.806	245.819	-2.03083	-95.7547	131.523	-105.54	141.114
857	1	-16.0138	3.95212	2.5218	85.9776	74.5719	-98.7927	-275.385	36.3178	206.308	8.05065	26.7507	57.697	40.3293	-88.7203	155.751	-145.628	-217.914	-79.6144	587.214	-532.553	383.286	-256.862	-86.2029	60.1627	548.555	-433.451	-5.99958	79.001	82.4091	-123.421	-389.806	245.819	-2.03083	-95.7547	131.523	-105.54	141.114
857	2	-30.5452	3.91193	2.53995	83.9011	71.1676	-98.933	-277.291	37.7456	206.553	8.20184	26.3632	57.1864	42.607	-90.9488	154.756	-143.926	-218.019	-86.3794	563.109	-503.384	399.158	-276.047	-82.2725	61.038	552.521	-437.564	-9.39838	83.3033	81.5271	-123.864	-389.033	245.03	-0.0420615	-97.804	131.686	-104.964	140.84
857	3	-11.3845	4.0071	2.55664	86.2645	75.1788	-99.1685	-278.252	38.8111	207.162	7.39629	26.4081	56.728	45.814	-94.4295	155.926	-144.076	-218.053	-79.4925	588.857	-532.865	381.663	-257.778	-84.916	59.6862	547.389	-431.888	-5.57043	78.2959	82.7367	-123.951	-387.191	243.344	-3.91818	-93.876	131.52	-104.411	140.578
857	4	80.202	3.89381	2.42872	89.4903	78.4329	-98.2672	-283.09	44.557	210.214	3.42146	27.4707	56.1043	39.8534	-97.6024	129.776	-116.142	-211.746	-77.5313	596.952	-542.569	375.286	-250.176	-86.1075	54.7972	536.674	-419.16	-7.50215	76.7651	87.8997	-110.258	-410.325	260.349	-13.6624	-71.9177	124.48	-105.621	141.657
857	5	-9.73466	3.84922	2.41741	85.2896	73.1536	-99.0901	-283.678	45.0498	210.58	3.18239	26.9344	55.8855	43.1127	-100.435	131.648	-117.382	-212.442	-81.6753	569.381	-513.07	393.007	-270.102	-84.7094	55.3144	538.772	-420.908	-10.9091	80.7352	87.2609	-116.686	-402.735	254.018	3.89824	-93.7243	128.879	-108.177	140.042
857	6	-9.73466	3.84922	2.41741	85.2896	73.1536	-99.0901	-283.678	45.0498	210.58	3.18239	26.9344	55.8855	43.1127	-100.435	131.648	-117.382	-212.442	-81.6753	569.381	-513.07	393.007	-270.102	-84.7094	55.3144	538.772	-420.908	-10.9091	80.7352	87.2609	-116.686	-402.735	254.018	3.89824	-93.7243	128.879	-108.177	140.042
858	1	-59.2283	3.84727	2.42199	85.3115	73.4825	-98.8915	-275.548	36.4435	206.341	8.04528	26.634	55.6582	47.4771	-102.671	136.622	-121.938	-214.34	-78.817	578.188	-523.755	387.664	-264.061	-86.195	55.3144	538.772	-420.908	-10.9091	80.7352	87.2609	-116.686	-402.735	254.018	3.89824	-93.7243	128.879	-108.177	140.042
858	2	-59.6111	3.83312	2.43237	83.1955	70.2717	-99.1979	-276.734	37.6712	208.031	6.31801	26.5058	55.3604	50.1987	-105.558	137.649	-122.193	-214.336	-85.6151	553.898	-494.906	404.87	-283.613	-82.7314	55.8241	541.422	-423.538	-12.5011	82.8244	86.7961	-117.167	-402.033	253.344	5.88035	-95.9279	129.202	-107.762	139.767
858	3	-39.0885	3.96951	2.45575	85.368	74.2569	-99.4497	-277.062	37.9855	208.738	5.58085	26.4083	55.0646	53.0556	-108.481	139.593	-123.261	-214.438	-78.5635	580.804	-524.764	388.337	-267.724	-84.7589	53.6466	534.149	-415.295	-10.304	78.9018	88.6145	-117.568	-398.727	250.542	-0.842559	-89.5839	129.14	-107.07	139.545
858	4	5.27163	3.98169	2.45722	89.2113	78.8471	-99.7443	-278.71	39.8986	209.036	4.89242	26.5979	54.9401	56.3981	-112	140.752	-123.61	-214.79	-72.1905	605.253	-553.487	369.477	-246.16	-88.0942	52.8925	534.656	-415.652	-9.93593	77.9324	89.5944	-114.52	-403.054	253.574	-3.3475	-83.9248	127.467	-106.583	139.254
858	5	180.857	3.94684	2.44244	94.137	81.7882	-99.8099	-278.857	39.9851	208.635	5.31371	26.5272	54.5296	57.799	-112.479	141.361	-123.85	-215.888	-71.2843	605.711	-555.31	370.863	-247.022	-89.5708	55.2427	538.704	-415.978	-37.3346	107.872	85.044	-104.362	-422.473	268.944	-13.8002	-63.1187	126.43	-110.441	134.622
858	6	180.857	3.94684	2.44244	94.137	81.7882	-99.8099	-278.857	39.9851	208.635	5.31371	26.5272	54.5296	57.799	-112.479	141.361	-123.85	-215.888	-71.2843	605.711	-555.31	370.863	-247.022	-89.5708	55.2427	538.704	-415.978	-37.3346	107.872	85.044	-104.362	-422.473	268.944	-13.8002	-63.1187	126.43	-110.441	134.622
859	1	-17.6579	3.89557	2.46114	91.8428	78.9435	-98.7838	-275.434	36.4151	206.517	7.81545	26.7765	54.5658	58.2612	-112.652	142.453	-124.92	-216.133	-73.0245	590.515	-538.193	382.297	-261.037	-88.4459	55.2427	538.704	-415.978	-37.3346	107.872	85.044	-104.362	-422.473	268.944	-13.8002	-63.1187	126.43	-110.441	134.622
859	2	-25.2519	3.88273	2.43254	89.3863	75.5188	-99.1264	-270.945	30.4917	207.287	9.14508	24.8523	54.6661	59.2868	-112.813	144.634	-127.204	-216.741	-82.1601	566.221	-508.783	397.14	-277.138	-84.1671	55.6928	541.759	-419.066	-38.7142	109.781	84.5951	-103.537	-423.688	269.909	-15.1581	-60.9	126.093	-110.164	134.415
859	3	-13.4413	3.95968	2.45295	91.3057	78.59	-99.2496	-272.505	32.2225	207.925	8.17001	25.0568	54.4228	62.8536	-116.664	146.491	-128.032	-216.842	-75.08	591.592	-537.971	378.95	-257.902	-86.9672	54.863	538.946	-415.764	-38.1055	108.529	85.1785	-106.919	-418.116	265.039	-8.90024	-69.8659	127.009	-109.725	134.154
859	4	1.1629	3.93119	2.45069	89.7371	77.6283	-99.1397	-273.602	33.5141	208.964	6.97011	25.2052	54.1795	64.9239	-118.544	147.683	-128.967	-217.018	-74.478	594.557	-542.217	376.831	-254.689	-87.5382	54.0644	536.399	-412.763	-39.3487	109.225	85.8017	-115.207	-406.758	255.543	10.4603	-96.1574	130.708	-111.236	134.82
859	5	-19.8926	3.92881	2.46412	87.0958	73.9207	-99.4636	-275.328	35.41	208.925	6.63072	25.3706	54.0596	68.3697	-122.349	148.925	-129.315	-217.175	-78.3046	567.932	-512.687	397.211	-278.702	-85.6766	54.3851	538.124	-414.546	-39.7464	109.939	85.5116	-113.341	-410.487	258.135	10.8858	-94.0297	130.433	-111.219	133.131
859	6	-19.8926	3.92881	2.46412	87.0958	73.9207	-99.4636	-275.328	35.41	208.925	6.63072	25.3706	54.0596	68.3697	-122.349	148.925	-129.315	-217.175	-78.3046	567.932	-512.687	397.211	-278.702	-85.6766	54.3851	538.124	-414.546	-39.7464	109.939	85.5116	-113.341	-410.487	258.135	10.8858	-94.0297	130.433	-111.219	133.131
860	1	-34.5154	3.92095	2.48303	88.3786	75.6969	-98.7366	-275.481	36.4608	206.615	7.71232	26.8102	54.056	68.9661	-121.413	152.597	-133.295	-218.086	-73.0286	581.7	-529.327	388.905	-269.96	-88.1324	54.3851	538.124	-414.546	-39.7464	109.939	85.5116	-113.341	-410.487	258.135	10.8858	-94.0297	130.433	-111.219	133.131
860	2	-36.1239	3.88861	2.49198	85.401	71.7511	-99.0789	-272.601	32.739	207.37	8.13823	25.6444	53.9781	70.625	-123.008	154.046	-134.386	-218.129	-80.8221	557.257	-500.295	406.234	-288.971	-84.4453	54.8468	541.726	-418.067	-41.8183	112.581	85.0257	-114.67	-408.902	256.631	16.8214	-100.671	131.476	-110.909	132.897
860	3	-20.2554	4.00944	2.51061	88.0094	76.0228	-99.0806	-273.817	34.1169	207.819	7.35664	25.9149	53.8271	73.0387	-125.459	156.337	-135.969	-218.236	-74.0332	583.909	-529.695	386.664	-269.565	-86.3436	52.3621	531.232	-406.361	-39.4054	108.08	86.8577	-115.369	-406.333	254.444	13.1246	-97.4546	131.333	-110.188	132.772
860	4	103.437	4.01556	2.48605	93.2797	81.5618	-101.053	-277.354	37.6873	211.017	4.34371	24.6177	53.6493	76.6578	-129.003	158.498	-137.661	-218.495	-67.9884	608.533	-558.228	366.582	-246.711	-89.4356	48.9841	533.428	-407.93	-35.4531	101.038	91.631	-104.738	-420.069	264.485	-0.385464	-72.4654	125.909	-108.479	131.61
860	5	54.1775	4.01344	2.46499	89.9246	77.3271	-101.307	-280.077	40.8653	210.308	4.26023	25.2017	53.7042	80.0872	-132.893	159.94	-138.291	-218.664	-69.4321	578.402	-527.708	389.096	-272.792	-89.2138	49.1682	534.493	-408.927	-36.2458	102.046	91.3966	-104.812	-419.979	264.211	0.981051	-73.6166	125.691	-109.88	130.488
860	6	54.1775	4.01344	2.46499	89.9246	77.3271	-101.307	-280.077	40.8653	210.308	4.26023	25.2017	53.7042	80.0872	-132.893	159.94	-138.291	-218.664	-69.4321	578.402	-527.708	389.096	-272.792	-89.2138	49.1682	534.493	-408.927	-36.2458	102.046	91.3966	-104.812	-419.979	264.211	0.981051	-73.6166	125.691	-109.88	130.488
861	1	-10.0182	3.99222	2.47644	87.7968	74.1155	-100.781	-280.305	41.3045	210.418	3.76496	25.8508	53.639	83.6318	-136.725	162.282	-139.859	-218.596	-76.1362	553.874	-499.031	408.199	-294.01	-86.0583	50.5396	539.244	-413.942	-37.0181	103.98	90.0507	-104.953	-419.796	263.962	1.893	-74.5337	125.739	-109.487	130.138
861	2	3.09041	3.99128	2.48615	89.5482	76.496	-101.232	-277.081	37.0965	210.365	5.01953	24.5564	53.6313	81.3386	-134.839	159.522	-137.316	-218.063	-68.5851	579.151	-528.438	391.665	-276.664	-89.4523	51.1721	543.412	-417.908	-39.869	107.515	89.3467	-105.144	-419.546	263.676	2.80473	-75.537	125.839	-109.127	129.818
861	3	35.6956	4.1249	2.49729	88.9688	77.0428	-103.115	-278.884	38.2864	207.232	8.15404	22.8534	53.5861	81.6867	-134.974	160.451	-138.225	-218.231	-79.319	560.831	-503.089	398.736	-284.785	-83.1503	45.0638	515.658	-387.633	-34.729	97.2275	93.5477	-101.907	-422.916	267.053	-10.4482	-60.1804	123.321	-108.143	130.365
861	4	11.9441	4.04769	2.48681	85.9755	73.278	-102.966	-279.045	38.569	207.813	7.47275	23.0236	53.564	81.9456	-135.354	160.516	-138.214	-218.113	-88.5015	535.546	-472.875	412.377	-298.837	-78.982	44.7953	515.149	-386.982	-35.3367	97.5932	93.8155	-106.011	-417.436	261.581	5.07955	-78.7154	125.107	-107.658	130.928
861	5	137.2	4.02904	2.48681	89.1807	76.41	-102.872	-281.987	41.7693	209.18	5.80286	23.2106	53.2986	84.1855	-137.18	162.423	-139.846	-218.441	-86.4998	539.157	-477.988	413.06	-299.326	-80.2636	44.2126	513.304	-384.686	-37.7014	99.6424	94.0012	-95.733	-435.846	277.354	-13.058	-49.7002	126.644	-112.161	127.982
861	6	137.2	4.02904	2.48681	89.1807	76.41	-102.872	-281.987	41.7693	209.18	5.80286	23.2106	53.2986	84.1855	-137.18	162.423	-139.846	-218.441	-86.4998	539.157	-477.988	413.06	-299.326	-80.2636	44.2126	513.304	-384.686	-37.7014	99.6424	94.0012	-95.733	-435.846	277.354	-13.058	-49.7002	126.644	-112.161	127.982
862	1	44.2268	4.01401	2.48693	90.3482	78.2218	-99.6091	-277.635	38.6896	209.779	4.47578	26.1798	53.1156	86.1364	-138.805	165.434	-142.531	-218.54	-76.563	564.864	-508.229	403.602	-291.294	-84.8848	44.0955	513.016	-384.259	-38.4853	100.344	94.0252	-94.1754	-438.206	278.731	-13.4693	-47.7771	126.997	-111.964	127.881
862	2	-11.5346	3.96622	2.46559	89.5447	76.3179	-100.599	-275.44	35.5025	205.781	9.29814	24.6402	52.8321	85.3371	-136.969	167.274	-144.625	-219.313	-75.4224	568.189	-512.197	401.045	-288.568	-85.4437	50.7193	538.212	-411.986	-25.7809	91.9879	90.3389	-94.4958	-438.084	278.809	-13.4888	-48.2754	126.974	-111.901	128.173
862	3	1.96469	4.02179	2.49488	90.9677	78.5684	-101.132	-277.915	37.9528	206.354	8.46515	24.5489	52.6268	88.3856	-139.744	170.263	-147.074	-219.573	-68.2986	592.77	-540.322	381.493	-267.819	-88.2689	50.5069	537.505	-410.914	-26.933	93.066	90.2045	-99.9281	-431.68	272.95	1.90192	-67.9912	128.306	-111.048	127.605
862	4	53.6291	3.98723	2.48315	93.4872	81.0089	-100.896	-281.174	41.6429	209.206	5.23036	24.8268	52.8647	85.2066	-138.103	163.673	-140.469	-218.664	-68.2003	592.528	-540.181	381.607	-267.949	-88.3448	49.2108	534.124	-406.958	-28.135	93.2382	91.3086	-92.7436	-439.636	280.144	-18.0258	-41.5939	125.485	-111.148	127.704
862	5	81.6858	3.95506	2.4505	97.2029	85.4931	-101.2	-283.739	44.6442	208.424	5.29442	25.3258	52.9155	87.392	-140.395	165.08	-141.495	-218.843	-64.5349	616.73	-568.141	362.327	-244.419	-90.5003	49.1759	534.668	-407.453	-28.3712	93.514	91.393	-92.5619	-439.891	280.388	-18.5823	-40.8578	125.452	-112.447	128.577
862	6	81.6858	3.95506	2.4505	97.2029	85.4931	-101.2	-283.739	44.6442	208.424	5.29442	25.3258	52.9155	87.392	-140.395	165.08	-141.495	-218.843	-64.5349	616.73	-568.141	362.327	-244.419	-90.5003	49.1759	534.668	-407.453	-28.3712	93.514	91.393	-92.5619	-439.891	280.388	-18.5823	-40.8578	125.452	-112.447	128.577
863	1	28.8204	3.91996	2.44173	93.6962	81.0886	-99.1638	-277.656	39.0464	205.775	7.93485	27.1076	53.0132	89.6927	-142.932	166.228	-142.264	-218.964	-64.8063	590.931	-541.208	380.723	-267.618	-90.2911	49.3633	535.413	-408.238	-28.5291	93.8518	91.2169	-92.4227	-440.08	280.556	-18.9359	-40.3503	125.41	-112.402	128.537
863	2	-6.18487	3.70678	2.49575	90.4543	75.4606	-99.2253	-266.86	26.1533	203.357	13.3663	24.5116	53.1685	78.1041	-130.864	157.075	-135.172	-218.72	-73.3864	564.983	-511.208	398.15	-285.979	-86.7091	52.0072	549.529	-422.407	-33.654	101.647	88.9233	-92.2087	-440.4	280.852	-19.5568	-39.5248	125.391	-112.402	128.537
863	3	13.0111	3.8905	2.4363	92.6836	79.2394	-99.8747	-273.679	33.5329	203.905	11.4555	25.2483	53.0493	84.1516	-136.64	162.714	-139.562	-219.325	-67.0834	589.841	-538.937	378.699	-265.45	-88.9553	51.3722	545.916	-418.452	-32.9745	100.42	89.1985	-95.7591	-436.154	277.031	-9.66403	-52.39	126.008	-111.812	128.11
863	4	7.36421	3.84883	2.40418	91.0501	78.123	-99.6591	-275.064	35.2194	205.32	9.78679	25.5268	52.9261	85.3029	-137.82	163.344	-140.04	-219.286	-65.9511	596.367	-546.262	372.907	-258.751	-89.5392	48.8734	543.752	-415.656	-31.6457	96.7719	92.2512	-101.996	-427.271	269.004	11.1759	-78.0932	128.288	-112.793	129.109
863	5	43.2823	3.83624	2.39935	94.2836	81.3457	-99.6225	-278.161	38.5868	206.843	7.95831	25.6639	52.6945	87.3527	-139.519	165.182	-141.64	-219.548	-65.9811	595.552	-545.455	373.734	-259.686	-89.5416	47.5311	539.122	-410.067	-34.2384	98.573	92.9706	-92.4164	-444.764	284.187	-7.29122	-48.2734	131.11	-118.162	125.417
863	6	43.2823	3.83624	2.39935	94.2836	81.3457	-99.6225	-278.161	38.5868	206.843	7.95831	25.6639	52.6945	87.3527	-139.519	165.182	-141.64	-219.548	-65.9811	595.552	-545.455	373.734	-259.686	-89.5416	47.5311	539.122	-410.067	-34.2384	98.573	92.9706	-92.4164	-444.764	284.187	-7.29122	-48.2734	131.11	-118.162	125.417
864	1	9.7815	3.81403	2.40847	92.8081	79.5982	-98.7911	-275.389	36.3257	206.357	7.99774	26.7514	52.6594	87.5882	-139.625	165.617	-142.064	-219.633	-66.3798	585.917	-535.329	382.794	-270.425	-89.4104	47.3613	538.133	-408.987	-34.3974	98.6053	93.0113	-92.4164	-444.764	284.187	-7.29122	-48.2734	131.11	-118.162	125.417
864	2	-3.01128	3.76348	2.39429	90.1178	75.592	-98.9075	-271.957	32.2383	206.19	9.13883	25.9424	52.8322	84.1863	-135.993	163.218	-140.288	-219.623	-74.3296	560.704	-506.217	400.699	-289.478	-86.0811	48.8785	546.481	-417.263	-38.3617	104.17	91.5314	-92.289	-444.912	284.241	-7.21402	-48.1336	131.022	-117.933	125.239
864	3	-3.13139	3.81583	2.39906	89.0539	75.5681	-98.7638	-273.162	33.653	207.128	7.99517	26.1435	52.7375	85.1102	-137.054	163.397	-140.311	-219.531	-71.5281	574.052	-520.584	390.108	-278.396	-86.7982	46.7587	537.984	-407.882	-38.5157	102.621	93.0043	-99.5592	-436.606	277.042	11.8016	-74.1581	134.044	-118.744	126.13
864	4	553.646	3.63668	2.82856	95.8917	85.9513	-95.9554	-283.533	49.1222	218.18	-7.38256	30.9846	53.4117	96.212	-157.499	151.889	-127.072	-214.123	-43.2563	612.648	-559.94	349.511	-235.903	-104.701	45.3578	543.999	-412.797	-56.2466	122.228	94.7883	-101.809	-451.227	295.604	34.3698	-103.758	129.228	-105.585	128.512
864	5	576.364	3.62918	2.81187	99.0152	88.6612	-96.0588	-284.737	50.3407	218.133	-7.43198	30.9597	53.3738	96.9942	-158.132	152.648	-127.747	-214.263	-43.2358	612.472	-559.77	349.715	-236.143	-104.713	44.9868	543.018	-411.546	-57.0112	122.758	94.9289	-92.4043	-475.884	314.637	16.3688	-71.0243	129.735	-106.406	121.897
864	6	576.364	3.62918	2.81187	99.0152	88.6612	-96.0588	-284.737	50.3407	218.133	-7.43198	30.9597	53.3738	96.9942	-158.132	152.648	-127.747	-214.263	-43.2358	612.472	-559.77	349.715	-236.143	-104.713	44.9868	543.018	-411.546	-57.0112	122.758	94.9289	-92.4043	-475.884	314.637	16.3688	-71.0243	129.735	-106.406	121.897
865	1	117.284	3.57958	2.80921	97.3628	85.5069	-98.6383	-277.138	38.3691	208.424	5.70257	26.9325	53.374	97.0033	-158.144	152.648	-127.747	-214.261	-43.1409	603	-551.099	361.062	-249.814	-104.433	44.6878	542.39	-410.778	-57.7771	123.385	95.1414	-92.4043	-475.884	314.637	16.3688	-71.0243	129.735	-106.406	121.897
865	2	148.071	3.32875	2.93285	91.163	78.7963	-99.7533	-256.435	12.7734	202.629	17.8447	21.1276	52.4378	77.2131	-134.524	142.672	-121.06	-215.701	-52.022	589.541	-536.252	359.521	-246.258	-100.866	45.4344	545.745	-414.186	-59.869	126.297	94.4544	-96.4992	-472.48	309.623	53.2047	-109.332	137.727	-109.438	121.673
865	3	145.407	3.36348	3.00022	90.9245	83.1671	-99.0963	-258.965	16.4577	205.88	13.552	22.3349	52.5767	78.6471	-137.341	141.086	-119.161	-214.886	-50.9028	615.305	-563.494	333.711	-216.258	-101.004	44.9347	539.358	-407.777	-55.1594	120.639	94.7681	-96.3521	-470.938	308.245	48.9438	-105.109	136.825	-109.438	121.673
865	4	132.278	3.37033	2.87918	93.4953	80.4504	-98.894	-259.769	17.8666	207.415	11.4139	22.9846	53.1598	81.0767	-141.2	142.538	-120.197	-214.146	-47.3328	599.587	-548.797	357.792	-244.281	-103.072	45.4106	543.828	-412.698	-53.8423	119.724	95.0216	-95.5259	-472.025	308.747	49.1503	-104.076	136.128	-108.812	121.841
865	5	257.921	3.38997	2.92173	88.6171	78.9627	-99.0493	-259.126	17.0617	206.455	12.4706	22.8194	53.2016	78.1177	-137.497	143.272	-121.116	-214.879	-47.64	587.199	-535.865	369.139	-257.78	-102.995	40.4738	530.202	-393.472	-84.533	147.275	94.1399	-96.2694	-476.034	312.729	47.2563	-102.711	134.219	-106.588	119.441
865	6	257.921	3.38997	2.92173	88.6171	78.9627	-99.0493	-259.126	17.0617	206.455	12.4706	22.8194	53.2016	78.1177	-137.497	143.272	-121.116	-214.879	-47.64	587.199	-535.865	369.139	-257.78	-102.995	40.4738	530.202	-393.472	-84.533	147.275	94.1399	-96.2694	-476.034	312.729	47.2563	-102.711	134.219	-106.588	119.441
866	1	128.448	3.46538	2.90306	90.208	80.7134	-99.5001	-271.291	31.3505	207.615	8.18323	24.6563	53.1827	76.4828	-135.069	144.701	-123.153	-215.167	-47.6596	587.063	-535.716	369.253	-257.913	-102.986	34.9885	502.436	-364.16	-83.2139	141.039	97.2728	-96.2913	-476.649	313.554	45.8322	-101.549	133.168	-105.67	119.717
866	2	232.176	3.2446	3.07085	83.8179	75.1969	-99.6907	-253.183	9.26882	204.641	16.791	20.5309	53.2391	69.8593	-126.976	142.13	-122.087	-215.362	-56.6179	560.092	-505.716	382.979	-272.625	-99.5877	31.2685	508.903	-367.769	-102.869	158.903	98.5002	-96.2913	-476.649	313.554	45.8322	-101.549	133.168	-105.67	119.717
866	3	143.289	3.39676	2.91415	87.1782	76.7608	-99.3093	-254.333	11.5014	206.432	13.8385	21.7919	54.0331	69.3861	-127.675	143.029	-122.802	-214.904	-59.0719	559.019	-503.53	380.324	-269.366	-98.4517	39.3279	513.501	-375.8	-73.4208	134.359	94.7626	-96.5206	-478.611	314.854	50.3883	-105.902	132.546	-104.308	120.032
866	4	149.638	3.30166	2.87171	85.6085	74.503	-99.2787	-254.863	12.0785	206.821	13.3801	21.8469	53.9891	65.7759	-126.895	134.053	-113.506	-212.891	-67.4913	534.383	-474.815	394.586	-283.849	-95.0766	39.4594	514.285	-376.543	-73.6858	134.699	94.6674	-93.9636	-479.432	313.819	48.3963	-100.471	132.719	-104.983	120.115
866	5	120.446	3.29726	2.86817	86.3045	72.7116	-100.261	-253.889	10.9127	205.441	14.9779	20.648	53.9973	65.8704	-126.839	134.878	-114.389	-213.03	-67.206	534.926	-475.521	394.288	-283.641	-95.229	47.9493	541.538	-406.299	-65.5949	132.777	89.4059	-93.9858	-479.679	314.151	47.747	-99.9207	132.331	-104.849	119.247
866	6	120.446	3.29726	2.86817	86.3045	72.7116	-100.261	-253.889	10.9127	205.441	14.9779	20.648	53.9973	65.8704	-126.839	134.878	-114.389	-213.03	-67.206	534.926	-475.521	394.288	-283.641	-95.229	47.9493	541.538	-406.299	-65.5949	132.777	89.4059	-93.9858	-479.679	314.151	47.747	-99.9207	132.331	-104.849	119.247
867	1	-9.39566	3.30207	2.87493	87.2661	73.7334	-99.6244	-277.232	36.9335	204.152	10.973	25.1907	54.5479	55.932	-113.643	139.783	-122.582	-213.814	-66.3315	534.603	-475.058	396.104	-286.325	-95.3654	47.9756	541.701	-406.465	-65.6679	132.883	89.3873	-93.9698	-479.59	314.006	48.4286	-100.548	132.441	-104.969	119.223
867	2	216.578	3.17405	2.95936	83.8816	71.637	-100.196	-252.608	5.18958	202.42	22.9333	17.5468	55.5484	52.4058	-111.431	137.517	-120.839	-213.031	-71.0845	538.678	-478.644	377.802	-265.444	-94.1355	42.4634	545.518	-406.382	-93.1843	157.881	91.6544	-94.0766	-479.798	314.04	50.8446	-102.925	132.328	-104.573	119.264
867	3	96.7507	3.32261	2.87261	88.7978	76.3956	-99.2323	-259.133	13.5711	208.348	15.0576	19.462	55.7694	53.1639	-114.662	135.575	-118.314	-211.646	-74.136	538.031	-476.678	373.521	-260.525	-92.5039	44.8352	524.164	-386.635	-63.5763	128.059	90.6759	-94.3276	-481.582	315.987	48.6559	-101.353	130.068	-102.401	119.756
867	4	104.556	3.26244	2.81695	91.1956	74.0874	-99.506	-258.549	12.7928	207.24	16.2843	19.1618	55.8165	52.657	-113.638	137.328	-120.167	-212.1	-77.1496	529.884	-467.369	372.527	-258.958	-91.6453	52.2364	549.138	-415.707	-47.008	116.789	88.2994	-92.5761	-482.262	316.194	41.8504	-92.3397	127.725	-101.326	120.008
867	5	135.529	3.28781	2.84167	87.7736	75.0535	-99.591	-258.025	12.1672	206.585	17.0078	19.069	55.9797	50.1976	-110.905	137.455	-120.509	-212.363	-77.7534	528.093	-465.292	371.448	-257.689	-91.5875	47.8549	538.177	-399.045	-77.9296	145.581	87.4008	-93.3721	-484.589	318.714	39.6534	-90.9117	125.741	-100.149	118.002
867	6	135.529	3.28781	2.84167	87.7736	75.0535	-99.591	-258.025	12.1672	206.585	17.0078	19.069	55.9797	50.1976	-110.905	137.455	-120.509	-212.363	-77.7534	528.093	-465.292	371.448	-257.689	-91.5875	47.8549	538.177	-399.045	-77.9296	145.581	87.4008	-93.3721	-484.589	318.714	39.6534	-90.9117	125.741	-100.149	118.002
868	1	75.0819	3.42213	2.77799	92.349	77.9167	-99.4762	-267.89	24.7892	204.671	14.4152	22.2714	56.4018	46.5782	-107.26	138.296	-121.79	-212.443	-78.622	526.361	-463.106	369.435	-255.519	-91.3543	51.0259	517.424	-380.757	-47.8836	115.595	86.3963	-93.8043	-486.759	320.977	38.4245	-90.2453	123.471	-97.6929	118.436
868	2	726.713	3.33729	2.62886	86.7597	78.5822	-102.228	-267.082	19.0186	196.6	25.612	18.2318	57.1058	57.1507	-112.849	156.705	-141.046	-214.028	-68.345	547.502	-487.749	345.742	-229.441	-96.6603	26.9413	499.625	-362.985	-67.514	135.003	111.391	-81.9884	-465.84	284.062	50.1182	-84.8363	143.675	-122.198	116.475
868	3	799.478	3.49136	2.63294	90.9693	81.6209	-98.9068	-285.672	43.8735	221.882	-4.38797	23.7285	57.1058	57.151	-112.849	156.705	-141.045	-214.028	-68.345	547.502	-487.749	345.742	-229.441	-96.6603	31.6942	509.93	-376.015	-50.9411	120.78	109.341	-81.9884	-465.84	284.062	50.1182	-84.8363	143.675	-122.198	116.475
868	4	897.667	3.39589	2.61115	92.2914	80.3992	-98.9068	-285.672	43.8735	221.882	-4.38797	23.7285	57.1058	57.151	-112.849	156.705	-141.045	-214.028	-76.4186	521.963	-457.749	353.906	-237.213	-93.7252	31.6941	509.929	-376.015	-50.9413	120.78	109.341	-80.7682	-464.972	283.627	45.5149	-78.4695	142.739	-122.198	116.475
868	5	878.115	3.45562	2.60644	93.3332	80.2154	-98.3077	-286.835	45.1637	225.776	-8.81195	24.063	56.8673	57.9609	-113.219	159.48	-143.624	-214.161	-71.4048	537.754	-476.405	351.319	-235.138	-96.1377	39.492	536.658	-405.314	-41.7237	117.07	104.53	-80.1239	-466.28	284.799	41.2762	-75.631	139.831	-120.361	116.563
868	6	878.115	3.45562	2.60644	93.3332	80.2154	-98.3077	-286.835	45.1637	225.776	-8.81195	24.063	56.8673	57.9609	-113.219	159.48	-143.624	-214.161	-71.4048	537.754	-476.405	351.319	-235.138	-96.1377	39.492	536.658	-405.314	-41.7237	117.07	104.53	-80.1239	-466.28	284.799	41.2762	-75.631	139.831	-120.361	116.563
869	1	81.7325	3.43652	2.59115	92.6161	80.5071	-98.2406	-278.202	39.7046	212.646	1.50304	27.1613	56.4612	59.8355	-112.944	164.857	-149.025	-215.381	-57.3688	560.859	-506.405	348.782	-233.928	-102.428	39.492	536.658	-405.314	-41.7237	117.07	104.53	-80.1239	-466.28	284.799	41.2762	-75.631	139.831	-120.361	116.563
869	2	117.951	3.21051	2.63679	86.4922	77.3175	-99.802	-270.314	27.4663	199.814	18.6716	22.4102	56.9888	46.294	-98.6217	156.471	-142.952	-215.385	-65.5134	556.027	-497.788	334.052	-216.95	-98.5695	44.3724	564.548	-433.092	-66.0475	146.452	99.9767	-79.6071	-468.697	287.002	38.3259	-73.279	136.858	-117.412	117.651
869	3	15.076	3.42268	2.54333	89.9182	79.8422	-99.9496	-269.857	26.8111	198.974	19.6436	22.1926	56.6795	60.4592	-126.711	132.841	-115.873	-206.883	-66.1695	555.459	-497.18	330.709	-213.411	-98.4974	44.3039	544.755	-413.793	-45.1127	122.722	100.005	-78.4483	-468.662	287.309	28.8869	-63.1082	135.036	-116.875	117.935
869	4	229.184	3.28664	2.47188	94.3472	81.1182	-99.2232	-269.607	27.101	200.421	17.8825	22.8927	56.5616	59.989	-126.953	131.266	-114.135	-206.287	-69.1368	538.512	-478.537	343.362	-226.709	-98.0123	44.1131	554.254	-424.165	-37.6388	113.91	102.619	-71.4759	-466.747	286.684	5.94206	-32.1505	131.417	-116.868	118.88
869	5	268.433	3.27116	2.39918	94.3045	81.9921	-99.2232	-269.607	27.101	200.421	17.8825	22.8927	56.5616	59.989	-126.953	131.266	-114.135	-206.287	-62.1084	560.964	-508.537	345.01	-226.976	-101.405	43.5286	553.543	-422.78	-39.9878	115.995	102.93	-71.4759	-466.747	286.684	5.94206	-32.1505	131.417	-121.323	118.683
869	6	268.433	3.27116	2.39918	94.3045	81.9921	-99.2232	-269.607	27.101	200.421	17.8825	22.8927	56.5616	59.989	-126.953	131.266	-114.135	-206.287	-62.1084	560.964	-508.537	345.01	-226.976	-101.405	43.5286	553.543	-422.78	-39.9878	115.995	102.93	-71.4759	-466.747	286.684	5.94206	-32.1505	131.417	-121.323	118.683
870	1	86.5781	3.33298	2.40541	95.5162	82.4075	-98.7529	-276.496	37.3947	207.167	7.19147	26.6715	56.1641	58.1373	-124.285	129.828	-113.224	-206.499	-58.0581	564.012	-513.678	349.022	-231.969	-103.278	42.3964	545.808	-415.051	-32.729	107.207	104.152	-71.4759	-466.747	286.684	5.94206	-32.1505	131.417	-121.323	118.683
870	2	165.76	3.31903	2.4056	98.249	85.1556	-98.8987	-276.2	36.7941	206.473	8.15857	26.3439	56.1492	57.7422	-123.632	129.958	-113.452	-206.639	-58.082	563.98	-513.635	349.017	-231.961	-103.267	42.4389	546.031	-415.282	-32.8885	107.416	104.121	-64.6403	-470.516	290.108	-18.0295	-2.15053	129.795	-121.323	118.683
870	3	132.329	3.47437	2.3469	94.3308	84.4739	-100.091	-275.025	33.6377	200.855	15.0357	24.3181	55.7147	72.5883	-144.941	123.413	-104.69	-202.704	-61.8903	564.899	-513.344	338.865	-219.757	-101.459	36.1303	523.785	-390.072	-32.1354	100.483	107.769	-71.7021	-467.469	288.065	3.15832	-29.6432	130.05	-121.57	118.911
870	4	169.487	3.39655	2.32441	92.4245	80.3905	-99.8833	-276.449	35.3771	202.507	13.1306	24.5896	55.6351	74.7394	-146.884	125.924	-106.91	-202.87	-62.8312	554.454	-502.286	348.628	-230.459	-101.544	37.934	534.507	-402.489	-22.9468	91.9393	108.228	-77.9226	-462.66	285.171	23.3792	-55.1134	131.262	-122.388	119.826
870	5	201.142	3.39408	2.31113	95.4669	83.3073	-99.8833	-276.449	35.3771	202.507	13.1306	24.5896	55.6351	74.7394	-146.884	125.924	-106.91	-202.87	-62.8312	554.454	-502.286	348.628	-230.459	-101.544	37.8081	533.914	-401.469	-25.2663	94.275	108.048	-69.2052	-476.151	295.796	7.71298	-25.1134	139.905	-131.183	112.768
870	6	201.142	3.39408	2.31113	95.4669	83.3073	-99.8833	-276.449	35.3771	202.507	13.1306	24.5896	55.6351	74.7394	-146.884	125.924	-106.91	-202.87	-62.8312	554.454	-502.286	348.628	-230.459	-101.544	37.8081	533.914	-401.469	-25.2663	94.275	108.048	-69.2052	-476.151	295.796	7.71298	-25.1134	139.905	-131.183	112.768
871	1	169.485	3.40572	2.31823	95.4413	83.863	-98.744	-275.708	36.7418	206.839	7.44356	26.8324	55.4822	73.9408	-144.981	128.095	-109.128	-203.592	-60.7621	557.712	-506.788	346.726	-228.611	-102.575	37.8081	533.914	-401.469	-25.2663	94.275	108.048	-69.2052	-476.151	295.796	7.71298	-25.1134	139.905	-131.183	112.768
871	2	210.971	3.36599	2.35088	93.7378	82.3797	-98.9478	-278.097	38.9022	207.67	6.72475	26.4362	55.3272	76.0399	-145.947	131.884	-112.687	-204.488	-60.304	559.258	-508.662	345.72	-227.531	-102.745	37.2923	532.134	-399.292	-26.5594	95.1947	108.269	-73.9593	-475.265	293.596	28.4055	-49.7502	143.399	-132.163	112.792
871	3	192.209	3.47884	2.33825	96.6191	85.4565	-98.7013	-280.87	42.1421	210.98	3.07277	26.7036	55.2749	80.0941	-149.239	137.378	-117.929	-205.01	-64.799	558.689	-505.637	346.597	-227.951	-99.6796	36.5201	529.561	-396.233	-28.0083	96.0801	108.706	-70.4837	-476.474	296.851	2.04678	-20.6979	140.003	-132.288	112.881
871	4	262.12	3.3857	2.32215	94.4775	81.0297	-98.5212	-283.652	45.0856	212.772	0.987571	26.8599	55.1041	81.2903	-150.083	139.066	-119.368	-205.245	-66.8161	547.741	-493.571	353.627	-235.423	-99.277	37.3203	537.156	-405.106	-20.9393	88.9433	109.557	-76.4038	-471.423	293.061	24.5965	-47.7945	141.339	-132.702	113.304
871	5	319.238	3.38628	2.31812	97.1303	83.9977	-98.5212	-283.652	45.0856	212.772	0.987571	26.8599	55.1041	81.2903	-150.083	139.066	-119.368	-205.245	-66.8161	547.741	-493.571	353.627	-235.423	-99.277	37.304	536.641	-404.199	-23.2638	91.392	109.261	-66.8189	-485.587	302.574	12.052	-17.7945	150.848	-141.438	104.37
871	6	319.238	3.38628	2.31812	97.1303	83.9977	-98.5212	-283.652	45.0856	212.772	0.987571	26.8599	55.1041	81.2903	-150.083	139.066	-119.368	-205.245	-66.8161	547.741	-493.571	353.627	-235.423	-99.277	37.304	536.641	-404.199	-23.2638	91.392	109.261	-66.8189	-485.587	302.574	12.052	-17.7945	150.848	-141.438	104.37
872	1	256.674	3.39711	2.31104	96.4884	84.0039	-98.8546	-275.741	36.7285	206.695	7.63537	26.7156	54.9969	83.3511	-151.505	142.102	-122.237	-205.678	-64.939	551.94	-498.959	351.905	-233.762	-100.087	36.0195	531.688	-398.358	-25.9739	93.0588	109.834	-66.8189	-485.587	302.574	12.052	-17.7945	150.848	-141.438	104.37
872	2	308.793	3.18406	2.33721	96.4077	82.1475	-100.866	-268.272	25.2631	194.85	22.921	22.6751	54.428	71.915	-136.322	140.734	-122.204	-208.131	-65.8833	548.815	-495.465	350.542	-232.203	-100.074	42.3648	557.894	-425.309	-39.7065	112.979	105.587	-66.7405	-485.797	303.146	10.3666	-16.2876	150.151	-140.979	104.601
872	3	372.529	3.32739	2.32866	98.2229	84.7506	-97.96	-280.798	43.8312	219.718	-5.86642	27.9753	54.3888	70.8084	-135.338	139.685	-121.183	-208.028	-66.0891	547.978	-494.529	350.814	-232.457	-100.034	38.3807	546.867	-412.588	-37.224	106.212	108.495	-66.976	-485.528	304.59	5.99056	-12.3483	148.835	-140.876	104.679
872	4	368.291	3.17934	2.23503	97.1345	82.5426	-98.4634	-280.54	42.8076	216.988	-2.85419	27.2924	54.1024	67.2075	-130.635	140.955	-122.274	-208.77	-68.1362	540.935	-486.524	350.779	-231.949	-99.6166	40.3687	569.107	-439.154	-18.9476	87.1533	111.656	-73.8318	-473.797	311.4	-6.79794	-4.85106	138.026	-140.794	104.668
872	5	440.775	3.22352	2.28412	98.6009	84.55	-98.5123	-280.456	42.679	216.727	-2.56659	27.2392	54.1031	66.6192	-129.972	140.716	-122.071	-208.866	-68.2902	540.431	-485.954	350.829	-231.968	-99.6073	41.114	561.171	-427.076	-45.9998	115.639	106.049	-73.8482	-473.802	311.347	-6.58646	-5.07625	138.047	-140.978	101.252
872	6	440.775	3.22352	2.28412	98.6009	84.55	-98.5123	-280.456	42.679	216.727	-2.56659	27.2392	54.1031	66.6192	-129.972	140.716	-122.071	-208.866	-68.2902	540.431	-485.954	350.829	-231.968	-99.6073	41.114	561.171	-427.076	-45.9998	115.639	106.049	-73.8482	-473.802	311.347	-6.58646	-5.07625	138.047	-140.978	101.252
873	1	203.242	3.21451	2.27858	98.3192	83.9242	-98.6639	-276.268	37.5913	207.938	6.18695	27.047	54.2344	68.8436	-131.392	143.809	-125.317	-209.407	-66.0416	546.275	-492.721	351.292	-233.029	-100.269	41.95	561.62	-427.985	-44.4786	114.85	105.366	-73.8482	-473.802	311.347	-6.58646	-5.07625	138.047	-140.978	101.252
873	2	267.501	3.05115	2.29819	92.3072	81.919	-100.477	-269.197	26.7556	197.853	19.7762	23.175	54.4563	56.4266	-115.412	141.428	-125.179	-211.149	-74.8239	536.161	-478.854	340.408	-219.68	-96.7607	41.219	568.927	-433.14	-67.119	138.363	104.943	-74.078	-473.428	310.62	-1.23359	-8.8593	138.293	-141.139	99.3745
873	3	337.356	3.21212	2.2763	94.9701	85.1838	-97.1239	-281.392	45.272	223.044	-9.58814	28.9739	54.4647	55.7671	-114.866	140.905	-124.678	-211.048	-74.9623	535.798	-478.423	340.322	-219.559	-96.7149	38.4677	558.322	-421.373	-60.455	128.012	107.129	-74.0718	-473.436	310.631	-1.24477	-8.84811	138.282	-141.134	99.3661
873	4	409.329	3.11326	2.24364	95.2626	84.113	-97.7351	-289.002	52.3816	218.772	-5.7332	28.8462	54.2041	55.7164	-113.038	142.677	-126.073	-212.641	-74.6381	535.182	-478.223	341.543	-220.505	-97.2212	36.1475	558.559	-419.368	-56.3636	121.295	107.927	-70.0603	-477.772	311.317	5.24614	-20.8969	128.587	-132.567	107.41
873	5	548.58	3.1468	2.26554	97.4481	87.2874	-97.6065	-290.107	53.5872	219.467	-6.57091	29.0361	53.8986	58.0316	-114.772	144.196	-127.131	-213.111	-73.967	536.731	-480.21	341.507	-220.422	-97.5347	35.1081	556.31	-415.241	-60.1017	123.852	107.831	-82.109	-483.924	328.637	-13.2015	-16.9708	156.729	-162.82	110.38
873	6	548.58	3.1468	2.26554	97.4481	87.2874	-97.6065	-290.107	53.5872	219.467	-6.57091	29.0361	53.8986	58.0316	-114.772	144.196	-127.131	-213.111	-73.967	536.731	-480.21	341.507	-220.422	-97.5347	35.1081	556.31	-415.241	-60.1017	123.852	107.831	-82.109	-483.924	328.637	-13.2015	-16.9708	156.729	-162.82	110.38
874	1	348.449	3.11563	2.26055	96.9945	85.9196	-98.9432	-276.813	38.012	207.809	6.37869	26.7162	53.6873	62.3658	-118.118	146.216	-128.891	-214.019	-69.6038	545.857	-491.549	346.342	-226.21	-99.2834	36.6085	558.832	-418.453	-57.0072	122.185	106.895	-82.109	-483.924	328.637	-13.2015	-16.9708	156.729	-162.82	110.38
874	2	435.287	2.9499	2.30873	90.5603	82.9076	-100.451	-265.42	22.5978	198.59	19.971	22.4618	54.3778	51.4739	-104.878	143.309	-128.433	-214.719	-74.4577	544.019	-487.731	337.732	-215.949	-96.9761	31.6685	563.446	-418.348	-91.3015	153.91	107.814	-82.5002	-486.54	330.711	-12.242	-18.0645	157.346	-162.694	110.322
874	3	514.836	3.08349	2.27822	91.1756	83.3663	-97.1027	-276.494	39.7431	222.424	-7.97734	28.0895	54.3814	49.1986	-102.923	141.805	-126.994	-214.405	-74.8004	542.652	-486.221	337.865	-216.012	-96.9194	29.9803	555.085	-409.135	-84.7395	144.974	108.932	-85.4878	-480.135	322.922	4.6644	-37.6768	158.628	-162.364	110.495
874	4	441.02	3.01102	2.2676	94.9033	85.1081	-98.0209	-277.431	40.0957	220.147	-5.45083	27.0821	54.5401	46.7293	-100.701	140.912	-126.346	-214.184	-75.6419	539.542	-482.816	336.856	-214.849	-96.891	35.0699	571.456	-430.365	-70.4968	134.268	109.429	-81.2573	-479.201	325.812	-19.3199	-8.78519	154.659	-162.092	110.544
874	5	433.675	2.97363	2.24947	97.5574	83.5171	-98.1513	-277.263	39.8201	219.68	-4.91854	26.9455	54.6195	45.859	-99.6366	141.19	-126.703	-214.359	-75.8586	539.066	-482.226	336.598	-214.539	-96.8325	38.7889	585.008	-450.264	-43.0019	108.642	112.136	-81.3919	-479.307	325.83	-18.6826	-9.48051	154.752	-160.555	113.524
874	6	433.675	2.97363	2.24947	97.5574	83.5171	-98.1513	-277.263	39.8201	219.68	-4.91854	26.9455	54.6195	45.859	-99.6366	141.19	-126.703	-214.359	-75.8586	539.066	-482.226	336.598	-214.539	-96.8325	38.7889	585.008	-450.264	-43.0019	108.642	112.136	-81.3919	-479.307	325.83	-18.6826	-9.48051	154.752	-160.555	113.524
875	1	321.143	2.97115	2.24056	97.6744	83.261	-98.5454	-276.702	38.2593	208.841	5.14374	27.2645	54.7522	47.9969	-100.645	144.069	-130.057	-215.114	-71.3101	548.244	-493.563	340.183	-219.375	-98.5333	39.6888	584.154	-450.153	-39.3455	105.733	111.569	-81.3919	-479.307	325.83	-18.6826	-9.48051	154.752	-160.555	113.524
875	2	307.257	2.94001	2.24752	94.2748	79.4422	-99.2212	-269.034	27.9012	205.913	11.3946	24.4153	55.9532	39.1641	-90.2666	144.617	-133.01	-214.885	-87.9289	533.795	-471.767	318.033	-192.76	-90.9435	39.6198	584.506	-450.264	-43.115	109.385	111.493	-80.7758	-481.346	327.496	-19.0805	-8.31161	154.715	-160.601	113.346
875	3	404.489	3.00835	2.23419	92.7057	79.241	-97.734	-273.126	34.1074	212.892	2.72451	26.3223	54.0803	50.8373	-107.538	137.713	-123.831	-210.946	-83.6538	535.913	-473.285	328.299	-204.114	-94.3815	37.5772	574.566	-438.532	-46.4118	110.651	113.873	-85.2377	-472.629	316.479	6.0612	-37.2082	157.019	-160.399	113.456
875	4	405.794	2.98506	2.22121	93.5569	79.5878	-97.5363	-273.151	34.2393	213.559	1.97395	26.4958	53.7328	52.2044	-109.49	139.554	-125.177	-210.04	-93.5818	512.198	-443.51	324.564	-199.596	-89.6033	37.3184	573.897	-437.62	-47.1737	111.12	114.124	-83.7554	-471.9	317.073	-2.55085	-27.141	156.507	-161.195	113.955
875	5	374.965	2.98493	2.23953	90.2405	75.6032	-96.468	-270.709	32.434	215.737	-0.539269	27.5415	53.6953	51.2095	-110.268	135.851	-121.488	-208.513	-94.8755	509.119	-439.958	323.548	-198.495	-88.7057	38.1594	573.269	-439.639	-39.2044	104.069	116.752	-91.1407	-459.231	300.954	19.8537	-57.1615	157.001	-156.598	118.777
875	6	374.965	2.98493	2.23953	90.2405	75.6032	-96.468	-270.709	32.434	215.737	-0.539269	27.5415	53.6953	51.2095	-110.268	135.851	-121.488	-208.513	-94.8755	509.119	-439.958	323.548	-198.495	-88.7057	38.1594	573.269	-439.639	-39.2044	104.069	116.752	-91.1407	-459.231	300.954	19.8537	-57.1615	157.001	-156.598	118.777
876	1	142.55	3.0193	2.22036	89.978	74.9146	-98.7592	-276.102	37.3292	207.542	6.65375	26.9029	53.6322	50.3781	-109.867	134.374	-120.367	-207.802	-96.3057	504.468	-434.588	319.765	-194.438	-87.7314	38.2891	571.252	-438.177	-34.7524	99.3912	117.151	-91.1407	-459.231	300.954	19.8537	-57.1615	157.001	-156.598	118.777
876	2	348.213	2.97677	2.24659	92.5385	78.8333	-103.196	-269.628	25.2728	186.571	31.9273	20.9598	55.1016	40.609	-93.7608	140.203	-128.421	-212.548	-87.7582	519.684	-455.008	345.673	-222.162	-93.3013	36.5867	569.225	-433.49	-53.5606	116.874	118.578	-87.2931	-472.847	313.939	6.4964	-39.6851	158.975	-159.171	117.458
876	3	314.897	3.21519	2.13471	92.005	78.8828	-103.201	-269.585	25.2154	186.502	31.9958	20.9493	53.8732	54.3751	-116.697	128.681	-114.379	-206.051	-92.3228	518.724	-451.011	341.089	-217.891	-89.8563	31.6351	546.005	-410.096	-28.8103	85.8613	122.112	-87.1064	-473.174	314.555	0.886775	-35.7929	156.95	-157.445	119.293
876	4	448.416	3.16213	2.15172	93.3395	79.8273	-103.2	-269.598	25.2326	186.52	31.9777	20.9524	53.0162	55.1046	-118.363	133.011	-118.12	-204.025	-103.43	495.726	-421.619	323.648	-198.484	-83.8124	31.4466	545.355	-409.337	-29.1888	86.0485	122.235	-82.4727	-477.168	320.851	-22.4675	-8.26999	153.902	-157.459	119.213
876	5	479.461	3.14001	2.19245	93.3846	83.0876	-103.203	-269.568	25.1924	186.477	32.0213	20.9451	53.3258	50.3227	-111.522	135.985	-121.625	-205.936	-102.12	497.599	-424.307	326.914	-201.846	-84.9774	28.4898	527.417	-384.947	-60.2163	115.185	118.425	-82.8901	-477.228	320.378	-13.2521	-14.8399	153.916	-157.642	113.526
876	6	479.461	3.14001	2.19245	93.3846	83.0876	-103.203	-269.568	25.1924	186.477	32.0213	20.9451	53.3258	50.3227	-111.522	135.985	-121.625	-205.936	-102.12	497.599	-424.307	326.914	-201.846	-84.9774	28.4898	527.417	-384.947	-60.2163	115.185	118.425	-82.8901	-477.228	320.378	-13.2521	-14.8399	153.916	-157.642	113.526
877	1	287.549	3.12741	2.21076	95.0835	84.6687	-101.509	-284.922	46.0921	208.572	9.24299	24.9708	52.7154	37.3434	-101.622	144.802	-128.653	-202.736	-102.092	497.665	-424.371	326.807	-201.743	-85.0066	28.6038	527.282	-384.931	-59.9841	114.992	118.314	-83.0897	-477.356	320.216	-11.5575	-16.6502	154.126	-157.409	113.475
877	2	236.874	3.13547	2.20465	95.416	84.0123	-105.215	-279.132	36.3111	189.705	31.1078	20.6263	53.2976	27.9053	-92.9924	142.838	-127.594	-200.869	-94.1114	522.256	-453.693	349.148	-226.666	-89.1141	28.48	526.928	-384.518	-60.2171	115.124	118.374	-83.1387	-477.276	318.923	-11.0181	-19.7005	154.322	-156.742	115.855
877	3	197.195	3.16405	2.20223	92.3802	81.0669	-105.226	-279.076	36.2341	189.598	31.2278	20.6076	52.9111	33.0427	-99.2349	141.375	-125.53	-200.212	-92.2371	525.965	-458.894	348.754	-226.145	-90.3093	28.4359	526.792	-384.365	-60.2649	115.136	118.396	-88.5564	-469.746	309.679	13.1086	-48.6588	156.653	-156.432	116.243
877	4	131.681	3.14163	2.19051	92.8475	79.1114	-105.241	-278.999	36.1293	189.457	31.3848	20.5833	52.9844	32.5885	-98.1608	143.448	-127.762	-200.714	-92.2918	526.112	-459.212	344.808	-222.127	-90.6868	36.0069	550.732	-412.549	-45.3586	105.729	115.906	-87.6025	-469.031	309.625	8.59514	-43.4144	155.364	-155.838	116.598
877	5	127.356	3.20963	2.15586	92.9636	81.0659	-105.241	-278.999	36.1293	189.457	31.3848	20.5833	52.9844	32.5885	-98.1608	143.448	-127.762	-200.714	-83.7315	550.056	-489.212	351.249	-228.617	-95.5299	32.8539	543.941	-401.661	-60.305	119.005	115.936	-87.5132	-469.628	310.706	7.16931	-41.0303	156.847	-161.139	114.1
877	6	127.356	3.20963	2.15586	92.9636	81.0659	-105.241	-278.999	36.1293	189.457	31.3848	20.5833	52.9844	32.5885	-98.1608	143.448	-127.762	-200.714	-83.7315	550.056	-489.212	351.249	-228.617	-95.5299	32.8539	543.941	-401.661	-60.305	119.005	115.936	-87.5132	-469.628	310.706	7.16931	-41.0303	156.847	-161.139	114.1
878	1	244.723	3.30504	2.16234	95.3274	82.7974	-101.846	-290.812	52.9098	215.58	1.38484	25.3943	53.1583	33.7878	-97.8138	143.884	-128.709	-202.022	-80.3615	557.115	-497.785	356.685	-234.717	-96.9264	32.8539	543.941	-401.661	-60.305	119.005	115.936	-87.5132	-469.628	310.706	7.16931	-41.0303	156.847	-161.139	114.1
878	2	135.316	3.22795	2.17207	91.1712	82.5143	-105.702	-284.369	42.2576	191.575	28.1144	21.1047	53.8052	16.8986	-84.6647	133.042	-117.666	-198.85	-78.7904	576.074	-518.187	329.64	-206.161	-95.6045	31.363	541.748	-398.492	-64.0975	121.364	116.69	-86.8616	-471.853	312.437	5.13712	-38.7018	156.566	-160.586	114.384
878	3	333.62	3.31883	2.17167	93.7353	85.1443	-102.828	-297.175	60.3382	217.189	-0.649591	25.8609	53.8595	15.228	-83.4664	131.99	-116.635	-198.402	-78.7561	575.586	-517.725	330.246	-206.818	-95.6677	28.8096	536.763	-392.687	-63.2986	117.986	118.551	-86.5431	-472.438	313.008	3.23655	-36.8274	155.965	-160.087	114.648
878	4	378.783	3.26336	2.16837	96.4312	84.5899	-103.578	-297.176	59.812	214.706	2.07872	25.0476	53.9952	14.2171	-81.7645	134.49	-119.264	-198.985	-79.0842	574.417	-516.68	326.217	-202.604	-95.9916	35.8558	559.122	-420.238	-47.2934	107.008	117.39	-82.4743	-473.875	317.1	-17.7622	-11.9361	152.688	-159.603	114.829
878	5	448.861	3.22112	2.14052	94.9128	82.4377	-103.672	-297.056	59.6098	214.259	2.57009	24.9466	54.1105	13.2012	-80.6622	134.895	-119.739	-199.065	-79.1008	573.324	-515.6	326.996	-203.454	-96.1843	37.7958	572.209	-439.828	-17.8534	78.2736	121.789	-82.617	-473.884	317	-16.9983	-12.8193	152.649	-158.12	117.949
878	6	448.861	3.22112	2.14052	94.9128	82.4377	-103.672	-297.056	59.6098	214.259	2.57009	24.9466	54.1105	13.2012	-80.6622	134.895	-119.739	-199.065	-79.1008	573.324	-515.6	326.996	-203.454	-96.1843	37.7958	572.209	-439.828	-17.8534	78.2736	121.789	-82.617	-473.884	317	-16.9983	-12.8193	152.649	-158.12	117.949
879	1	282.839	3.13831	2.13561	91.8287	80.106	-100.154	-281.053	42.1674	208.908	5.78433	26.0794	54.2322	22.8523	-84.2538	140.656	-125.747	-204.997	-75.336	600.243	-543.905	314.426	-189.27	-96.6145	40.8837	578.483	-448.462	-4.30339	68.0555	118.953	-82.5715	-474.006	317.14	-17.1153	-12.5569	152.651	-158.136	117.853
879	2	227.627	3.02411	2.21787	93.6019	81.4698	-101.035	-281.229	41.9474	207.495	8.57882	25.0396	54.5716	24.4465	-83.7955	139.182	-125.387	-206.744	-75.2351	570.243	-514.732	336.898	-214.827	-98.4608	40.8321	578.184	-447.836	-6.96349	70.6108	118.962	-82.5715	-474.006	317.14	-17.1153	-12.5569	152.651	-158.136	117.853
879	3	332.891	3.26303	2.09935	91.848	80.9504	-97.5288	-289.077	54.84	227.925	-15.3258	30.3332	54.3452	27.426	-89.1465	135.402	-120.873	-205.067	-77.8439	567.554	-510.42	336.903	-214.738	-96.7287	36.0356	565.771	-433.997	-1.89589	60.911	122.138	-86.3663	-469.556	310.852	0.277418	-34.1414	153.141	-156.328	119.015
879	4	447.857	3.20191	2.08951	95.6527	82.2309	-97.5288	-289.077	54.84	227.925	-15.3258	30.3332	54.3452	27.426	-89.1465	135.402	-120.873	-205.067	-79.6034	553.088	-494.4	350.719	-230.189	-96.4453	36.0356	565.771	-433.997	-1.89589	60.911	122.138	-81.4533	-474.313	318.19	-25.499	-4.14137	149.879	-156.328	119.015
879	5	516.353	3.07857	2.13401	96.0084	79.8307	-97.3399	-289.808	55.6523	228.662	-16.2673	30.5654	54.1033	28.7893	-90.2887	136.84	-121.86	-205.222	-85.3466	526.878	-464.779	369.155	-250.016	-94.2823	36.0571	565.762	-433.894	-2.52577	61.5303	122.101	-80.4733	-477.118	319.085	-22.6477	-5.46559	151.68	-155.913	120.346
879	6	516.353	3.07857	2.13401	96.0084	79.8307	-97.3399	-289.808	55.6523	228.662	-16.2673	30.5654	54.1033	28.7893	-90.2887	136.84	-121.86	-205.222	-85.3466	526.878	-464.779	369.155	-250.016	-94.2823	36.0571	565.762	-433.894	-2.52577	61.5303	122.101	-80.4733	-477.118	319.085	-22.6477	-5.46559	151.68	-155.913	120.346
880	1	369.297	3.01479	2.13996	93.0604	76.7734	-98.5168	-278.586	40.792	211.048	2.46335	27.6037	54.0308	36.2968	-95.703	139.539	-124.631	-207.292	-81.8914	538.332	-477.228	377.177	-259.757	-94.9658	38.213	569.943	-439.012	1.60188	59.6686	120.04	-80.4733	-477.118	319.085	-22.6477	-5.46559	151.68	-155.913	120.346
880	2	340.992	2.97717	2.16373	96.136	78.3788	-99.9941	-277.256	37.9156	205.623	9.63811	25.5789	54.7328	32.3717	-89.016	139.01	-125.51	-209.48	-84.8824	533.091	-471.476	365.553	-246.301	-94.2415	40.419	573.335	-440.241	-24.3605	87.1675	118.261	-82.1872	-472.254	315.107	-21.5454	-7.92901	151.192	-155.971	120.122
880	3	414.076	3.14306	2.11653	95.4798	79.1655	-96.6992	-285.346	50.8934	226.11	-14.0687	30.542	54.5372	32.7391	-91.146	135.347	-121.48	-208.035	-86.514	531.72	-469.047	365.392	-246.099	-92.9978	37.0471	564.131	-430.69	-16.6409	76.0367	120.911	-85.314	-469.086	310.746	-10.9801	-23.0741	151.308	-154.423	122.104
880	4	573.007	3.11742	2.08036	95.6671	78.7797	-95.9903	-290.035	56.3265	231.003	-19.757	31.3763	55.7069	20.4094	-82.471	126.719	-113.899	-204.54	-93.5845	514.506	-448.733	366.52	-245.595	-90.3712	36.4918	564.334	-430.081	-21.1508	79.6642	121.898	-87.1402	-461.206	304.527	-4.88873	-30.8449	155.084	-159.896	123.478
880	5	661.343	3.02966	2.12635	97.6379	80.5971	-96.14	-291.36	57.3685	230.39	-19.088	31.0999	55.4599	20.0423	-81.1785	128.377	-115.364	-205.24	-93.2148	513.633	-448.398	365.375	-244.038	-90.9442	36.2723	563.705	-429.347	-21.1436	79.4385	122.049	-82.9304	-468.045	313.667	-32.2941	-1.38857	154.024	-161.61	124.737
880	6	661.343	3.02966	2.12635	97.6379	80.5971	-96.14	-291.36	57.3685	230.39	-19.088	31.0999	55.4599	20.0423	-81.1785	128.377	-115.364	-205.24	-93.2148	513.633	-448.398	365.375	-244.038	-90.9442	36.2723	563.705	-429.347	-21.1436	79.4385	122.049	-82.9304	-468.045	313.667	-32.2941	-1.38857	154.024	-161.61	124.737
881	1	519.77	3.03068	2.10758	93.9618	76.9099	-98.491	-279.218	41.4575	211.491	2.00941	27.5968	54.6756	32.1178	-90.4026	132.383	-118.881	-208.117	-88.1934	528.469	-465.351	377.184	-258.122	-92.6607	36.2723	563.705	-429.347	-21.1436	79.4385	122.049	-82.9304	-468.045	313.667	-32.2941	-1.38857	154.024	-161.61	124.737
881	2	653.747	3.01214	2.1355	95.9483	79.7534	-100.892	-278.002	38.2187	205.617	10.3545	24.4453	55.8287	30.306	-84.3572	136.825	-125.274	-211.463	-94.3941	515.568	-450.552	359.501	-237.131	-90.669	35.3017	566.935	-428.84	-49.1446	106.299	122.561	-84.4455	-464.235	310.307	-31.4584	-3.75022	153.276	-161.492	125.052
881	3	682.229	3.21112	2.07576	97.0226	81.0442	-97.4005	-286.072	51.2237	227.241	-14.5205	29.5239	55.5362	31.3812	-87.3311	133.604	-121.598	-209.838	-95.2563	517.792	-451.893	359.861	-237.892	-89.371	32.539	559.053	-420.986	-41.0587	95.3371	124.906	-87.3412	-461.556	306.234	-21.2886	-18.223	152.266	-158.846	126.939
881	4	835.814	3.22665	2.07364	97.0256	82.2745	-95.878	-288.326	54.4346	230.69	-18.8433	31.0057	54.8843	35.7466	-90.8718	136.45	-123.865	-210.444	-104.433	495.12	-423.627	349.304	-225.773	-84.7224	33.4947	565.36	-429.261	-35.6753	90.2169	126.096	-88.6733	-454.543	299.945	-16.7528	-25.5035	154.858	-160.949	129.889
881	5	1186.03	3.25073	2.05713	95.6225	80.9593	-98.0875	-295.678	60.9155	229.793	-18.0026	29.3376	54.9808	36.4582	-90.3278	139.609	-127.086	-211.501	-103.97	496.38	-425.061	350.29	-226.939	-85.0191	35.434	578.59	-448.366	-10.8493	66.7442	130.44	-89.1939	-457.151	301.711	-20.3137	-26.4344	150.45	-155.314	135.869
881	6	1186.03	3.25073	2.05713	95.6225	80.9593	-98.0875	-295.678	60.9155	229.793	-18.0026	29.3376	54.9808	36.4582	-90.3278	139.609	-127.086	-211.501	-103.97	496.38	-425.061	350.29	-226.939	-85.0191	35.434	578.59	-448.366	-10.8493	66.7442	130.44	-89.1939	-457.151	301.711	-20.3137	-26.4344	150.45	-155.314	135.869
882	1	778.014	3.20274	2.04531	92.8332	75.6098	-98.189	-282.217	45.147	217.166	-4.04673	28.0423	54.7232	42.1985	-94.1711	144.379	-131.667	-213.172	-95.4209	518.05	-450.462	376.303	-256.407	-89.7354	35.8646	577.517	-446.859	-13.2137	69.3259	129.834	-88.6753	-458.605	302.161	-18.0202	-28.4787	151.067	-155.236	135.756
882	2	758.113	3.16713	2.09148	93.8224	75.5488	-100.666	-276.413	36.7839	204.687	10.9046	24.8244	55.8031	34.7313	-85.7556	140.655	-129.531	-214.067	-95.485	517.92	-450.346	375.705	-255.709	-89.7604	35.8575	576.291	-441.854	-37.1022	92.7204	128.616	-88.7943	-458.564	302.055	-17.7095	-29.0382	150.851	-154.935	135.906
882	3	621.815	3.31705	2.02285	89.8173	72.32	-100.918	-275.991	36.0181	203.241	12.574	24.4642	54.392	46.2004	-102.876	135.831	-122.478	-209.348	-95.419	524.436	-456.507	375.804	-256.434	-88.6139	33.2125	568.4	-434.647	-25.3828	78.5165	130.932	-96.2308	-450.949	294.268	2.57813	-57.2045	150.694	-152.585	137.575
882	4	978.997	3.28065	2.034	93.1106	75.025	-100.097	-278.439	39.2582	206.255	8.86629	25.4436	56.0426	28.3579	-87.3433	126.155	-114.933	-206.833	-102.611	505.832	-433.06	370.272	-250.447	-85.2431	32.1027	573.139	-439.75	-25.8782	77.7231	134.332	-90.6366	-449.285	294.801	-19.7219	-32.6463	152.062	-156.991	142.191
882	5	1174.39	3.21814	2.06925	93.1103	74.8567	-100.197	-278.539	39.1239	205.463	9.77113	25.2593	55.7402	26.4895	-84.3852	126.859	-115.361	-207.527	-102.621	505.161	-432.471	369.696	-249.677	-85.351	31.705	572.273	-438.773	-25.243	76.627	134.696	-87.0116	-455.684	301.966	-48.9238	-7.18959	151.911	-158.097	148.731
882	6	1174.39	3.21814	2.06925	93.1103	74.8567	-100.197	-278.539	39.1239	205.463	9.77113	25.2593	55.7402	26.4895	-84.3852	126.859	-115.361	-207.527	-102.621	505.161	-432.471	369.696	-249.677	-85.351	31.705	572.273	-438.773	-25.243	76.627	134.696	-87.0116	-455.684	301.966	-48.9238	-7.18959	151.911	-158.097	148.731
883	1	937.456	3.21002	2.06949	91.9611	73.7454	-98.7804	-275.486	36.4203	206.485	7.88073	26.7507	55.8915	28.4287	-84.6228	128.885	-117.803	-209.106	-100.678	509.525	-437.665	376.405	-257.31	-86.3759	31.705	572.273	-438.773	-25.243	76.627	134.696	-87.0116	-455.684	301.966	-48.9238	-7.18959	151.911	-158.097	148.731
883	2	1007.47	3.27541	2.06859	94.4081	76.0992	-101.759	-280.529	40.6728	204.307	10.929	23.94	56.453	32.4693	-84.4555	137.386	-127.033	-213.108	-106.027	492.748	-418.817	363.298	-241.45	-83.4349	31.8448	576.898	-443.281	-28.3489	79.0151	135.891	-87.4239	-455.337	301.806	-47.5128	-9.20763	151.477	-157.879	149.176
883	3	1036.35	3.54365	1.94749	89.2124	72.1043	-101.968	-279.859	39.6616	202.871	12.5919	23.6135	53.9605	49.5239	-108.133	131.836	-118.257	-207.372	-104.034	518.57	-443.592	382.022	-264.784	-81.3748	27.9439	569.34	-437.689	-11.4088	58.4894	140.05	-93.266	-451.924	298.088	-34.7717	-29.5037	149.278	-154.47	151.867
883	4	1300.52	3.51294	2.011	89.4401	72.2465	-101.858	-280.409	40.3646	203.593	11.7411	23.7736	56.9593	22.485	-82.2995	123.098	-113.433	-205.415	-111.092	498.359	-418.015	372.889	-256.054	-77.6014	29.2018	576.913	-448.672	-4.45853	52.5232	140.36	-92.1456	-435.219	284.767	-26.4239	-36.687	154.668	-157.501	152.055
883	5	1225.06	3.45367	2.0427	89.4839	72.1512	-101.962	-280.383	40.1186	202.759	12.693	23.5947	56.7797	19.9608	-78.5031	123.659	-113.808	-206.299	-111.095	497.548	-417.289	372.199	-255.144	-77.7119	28.8507	576.298	-448.087	-3.38785	51.0977	140.738	-88.5534	-441.649	292.377	-55.361	-11.5474	156.261	-160.463	158.474
883	6	1225.06	3.45367	2.0427	89.4839	72.1512	-101.962	-280.383	40.1186	202.759	12.693	23.5947	56.7797	19.9608	-78.5031	123.659	-113.808	-206.299	-111.095	497.548	-417.289	372.199	-255.144	-77.7119	28.8507	576.298	-448.087	-3.38785	51.0977	140.738	-88.5534	-441.649	292.377	-55.361	-11.5474	156.261	-160.463	158.474
884	1	1215.96	3.44749	2.03905	88.4242	71.4438	-98.6606	-276.105	37.3038	207.953	6.27172	26.9332	57.1332	21.587	-78.0948	127.974	-118.507	-208.224	-109.733	502.241	-422.491	376.247	-259.885	-78.6437	28.4483	573.731	-445.48	-2.02884	49.5527	140.682	-88.5534	-441.649	292.377	-55.361	-11.5474	156.261	-160.463	158.474
884	2	1337.27	3.51733	2.04437	90.5833	74.0495	-100.521	-284.489	45.8843	207.647	6.06278	25.7921	57.06	29.4795	-81.1865	137.07	-127.522	-213.127	-113.748	484.218	-402.673	364.836	-246.676	-75.7024	28.5223	576.205	-449.511	4.06751	42.72	142.642	-89.3328	-441.463	292.548	-53.251	-15.3488	155.053	-159.069	159.754
884	3	1306.18	3.65273	1.98131	86.0344	69.8024	-100.371	-284.516	45.9706	208.128	5.5319	25.914	56.9219	29.1971	-81.3674	136.447	-126.751	-212.628	-111.141	513.927	-431.955	388.758	-275.321	-75.0662	28.0218	574.769	-448.054	3.85516	41.9535	143.872	-94.096	-438.879	290.189	-42.0405	-30.5905	156.308	-159.634	159.696
884	4	1304.99	3.61135	2.06447	86.5275	70.5923	-100.31	-284.758	46.285	208.431	5.16196	26.0001	61.3697	-0.105151	-54.5267	134.297	-128.755	-209.519	-115.486	498.767	-413.447	378.594	-265.628	-72.8198	27.9519	578.434	-454.793	11.2839	34.5728	144.925	-92.5921	-423.822	279.059	-45.542	-25.7422	159.11	-160.214	159.727
884	5	1421.16	3.60818	2.08579	86.4421	70.4623	-100.468	-284.719	45.9443	207.312	6.44154	25.7541	61.4653	-2.41553	-52.3851	134.076	-128.502	-209.277	-115.505	497.903	-412.635	377.828	-264.655	-72.9049	27.679	578.07	-454.521	12.376	33.2407	145.242	-91.5324	-425.466	282.093	-73.3618	-7.58125	160.208	-161.345	169.698
884	6	1421.16	3.60818	2.08579	86.4421	70.4623	-100.468	-284.719	45.9443	207.312	6.44154	25.7541	61.4653	-2.41553	-52.3851	134.076	-128.502	-209.277	-115.505	497.903	-412.635	377.828	-264.655	-72.9049	27.679	578.07	-454.521	12.376	33.2407	145.242	-91.5324	-425.466	282.093	-73.3618	-7.58125	160.208	-161.345	169.698
885	1	1341.24	3.60202	2.07645	84.7987	68.9554	-98.9352	-275.405	36.2393	206.211	8.22691	26.541	61.3095	4.46879	-54.763	139.746	-134.379	-213.541	-114.326	503.194	-418.447	380.811	-268.026	-73.9179	27.679	578.07	-454.521	12.376	33.2407	145.242	-91.5324	-425.466	282.093	-73.3618	-7.58125	160.208	-161.345	169.698
885	2	1415.66	3.62127	2.09976	86.5065	70.6822	-98.4361	-273.974	34.9988	207.452	6.68553	27.0301	57.5434	32.0173	-78.0564	143.098	-134.857	-217.957	-116.385	487.268	-401.449	373.384	-259.698	-73.2014	27.7388	578.204	-454.62	11.9633	33.6859	145.189	-91.0126	-427.494	283.875	-73.3949	-7.33203	160.358	-161.316	169.788
885	3	1411.59	3.75025	2.01605	82.382	66.8723	-98.1487	-274.02	35.1295	208.039	5.9888	27.2773	57.3237	31.6234	-78.4084	142.034	-133.583	-217.134	-115.013	516.693	-430.28	393.166	-283.509	-71.6168	27.4707	577.462	-453.965	12.8009	32.4757	145.711	-94.7439	-426.141	282.104	-62.8465	-21.0435	160.433	-161.476	169.87
885	4	1299.66	3.70731	2.0402	83.963	69.4782	-97.918	-275.042	36.4479	209.378	4.41835	27.5868	56.6769	35.141	-82.1686	141.517	-132.449	-216.998	-120.168	492.787	-402.843	373.262	-263.261	-69.9899	26.1546	578.716	-458.308	18.7682	25.1515	148.571	-95.3262	-401.407	261.448	-71.7188	-11.9334	161.669	-161.501	169.736
885	5	913.586	3.68455	2.04131	84.5919	68.4856	-97.9844	-275.955	37.1867	209.008	4.86069	27.4241	55.7009	37.7243	-82.997	141.743	-132.096	-218.405	-116.477	513.742	-423.912	381.624	-273.757	-72.6793	30.1245	579.667	-455.087	-9.2504	54.7597	142.156	-95.3347	-401.326	261.179	-68.1357	-14.0045	161.488	-161.27	165.418
885	6	913.586	3.68455	2.04131	84.5919	68.4856	-97.9844	-275.955	37.1867	209.008	4.86069	27.4241	55.7009	37.7243	-82.997	141.743	-132.096	-218.405	-116.477	513.742	-423.912	381.624	-273.757	-72.6793	30.1245	579.667	-455.087	-9.2504	54.7597	142.156	-95.3347	-401.326	261.179	-68.1357	-14.0045	161.488	-161.27	165.418
886	1	816.868	3.68823	2.04541	85.189	69.0705	-98.7806	-275.447	36.4057	206.418	7.92597	26.7765	55.7009	37.7243	-82.997	141.743	-132.096	-218.405	-116.693	511.206	-421.534	376.162	-267.482	-72.7809	30.1245	579.667	-455.087	-9.2504	54.7597	142.156	-95.3347	-401.326	261.179	-68.1357	-14.0045	161.488	-161.27	165.418
886	2	816.585	3.75154	2.00176	83.7337	68.6986	-99.1581	-271.778	33.8944	206.709	6.4147	27.6039	56.0717	36.8023	-82.7319	142.974	-133.286	-218.153	-116.133	505.936	-417.089	375.991	-266.227	-73.5792	28.9484	575.806	-452.322	0.544762	43.8702	144.064	-97.5408	-393.888	254.177	-65.1093	-18.5819	162.068	-161.271	165.424
886	3	758.494	3.81149	1.96584	83.2935	68.4259	-99.1581	-271.778	33.8944	206.709	6.4147	27.6039	51.9667	58.587	-112.732	135.605	-121.16	-211.183	-115.096	513.581	-425.213	380.2	-271.022	-73.3702	28.1117	574.858	-452.255	5.65043	38.3079	144.945	-103.243	-394.471	255.332	-55.2428	-32.582	162.42	-161.271	165.424
886	4	1201	3.77696	2.0178	83.7436	68.4707	-99.1581	-271.778	33.8944	206.709	6.4147	27.6039	52.3937	34.4393	-93.3769	105.605	-93.6146	-207.087	-115.731	510.731	-422.145	379.736	-270.438	-73.051	28.1117	574.858	-452.255	5.65043	38.3079	144.945	-99.2991	-398.746	258.809	-55.3643	-27.4645	161.734	-161.271	165.424
886	5	1222.06	3.70851	2.03558	83.7558	68.3912	-99.4625	-271.74	32.8649	204.654	9.05097	26.8486	52.5078	31.8612	-90.1519	107.188	-95.2317	-207.245	-115.669	509.831	-421.315	378.656	-269.116	-73.2038	27.8174	574.138	-451.651	6.77749	36.859	145.333	-96.7921	-402.971	264.152	-83.1412	-8.11514	163.399	-163.429	175.117
886	6	1222.06	3.70851	2.03558	83.7558	68.3912	-99.4625	-271.74	32.8649	204.654	9.05097	26.8486	52.5078	31.8612	-90.1519	107.188	-95.2317	-207.245	-115.669	509.831	-421.315	378.656	-269.116	-73.2038	27.8174	574.138	-451.651	6.77749	36.859	145.333	-96.7921	-402.971	264.152	-83.1412	-8.11514	163.399	-163.429	175.117
887	1	1053.95	3.66269	2.1028	86.9485	69.4471	-98.9638	-275.273	36.0987	205.76	8.72051	26.5434	52.6337	30.6431	-88.0752	107.971	-96.1699	-208.137	-115.712	508.845	-420.404	378.126	-268.383	-73.3614	31.493	583.198	-457.871	-18.1091	64.3525	140.312	-97.4107	-402.515	263.949	-81.8742	-9.85328	163.422	-163.196	175.088
887	2	948.06	3.75584	2.04053	85.6957	69.1583	-99.0202	-276.824	37.366	205.793	8.91381	26.228	56.6501	33.1789	-84.4504	137.746	-127.655	-214.172	-116.327	500.594	-412.706	376.555	-265.484	-73.3394	30.8303	583.718	-459.978	-8.25004	54.0799	142.706	-99.3383	-395.802	258.091	-81.4391	-12.4071	164.31	-163.209	175.036
887	3	984.895	3.85674	1.97349	81.0895	65.9324	-98.9095	-277.024	37.6327	206.251	8.39569	26.3324	55.997	33.8269	-86.0858	136.625	-125.96	-212.962	-113.119	529.144	-442.338	392.637	-284.284	-72.4193	28.7008	580.622	-459.347	5.8179	38.5565	145.452	-101.689	-396.38	258.789	-75.8599	-19.8385	164.398	-163.214	175.06
887	4	1189.11	3.73566	2.05451	82.0259	66.2	-98.9095	-277.024	37.6327	206.251	8.39569	26.3324	56.5103	22.3307	-77.1254	124.788	-115.503	-210.743	-117.555	510.67	-422.334	395.542	-287.094	-70.5873	28.7008	580.622	-459.347	5.81831	38.556	145.452	-96.55	-402.229	263.31	-84.9718	-4.81003	163.791	-163.214	175.06
887	5	832.961	3.65808	2.08538	84.6592	67.6139	-99.0962	-277.362	37.8128	205.685	9.06748	26.0937	55.9054	23.1157	-75.8283	126.788	-117.103	-212.633	-117.442	510.199	-422.007	395.016	-286.374	-70.788	31.1025	573.341	-446.013	-23.4237	67.7398	138.283	-96.7927	-401.908	263.089	-84.1849	-5.76487	163.818	-162.859	172.242
887	6	832.961	3.65808	2.08538	84.6592	67.6139	-99.0962	-277.362	37.8128	205.685	9.06748	26.0937	55.9054	23.1157	-75.8283	126.788	-117.103	-212.633	-117.442	510.199	-422.007	395.016	-286.374	-70.788	31.1025	573.341	-446.013	-23.4237	67.7398	138.283	-96.7927	-401.908	263.089	-84.1849	-5.76487	163.818	-162.859	172.242
888	1	809.448	3.66443	2.08104	84.3803	67.4869	-98.801	-275.359	36.2791	206.242	8.12308	26.7401	55.8343	23.5355	-75.8133	127.199	-117.533	-212.982	-117.196	509.75	-421.787	394.942	-286.118	-71.0643	30.8695	572.299	-445.093	-22.0768	66.1765	138.591	-96.7927	-401.908	263.089	-84.1849	-5.76487	163.818	-162.859	172.242
888	2	802.948	3.9659	2.06778	85.673	70.2331	-98.4934	-285.052	49.8822	227.028	-14.8338	28.9708	56.9248	33.5263	-82.4656	140.622	-131.056	-216.137	-118.075	498.469	-411.105	389.678	-279.076	-71.3791	29.0744	570.536	-445.361	-11.0219	53.8165	142.231	-100.249	-397.654	259.819	-75.0457	-18.7912	164.649	-161.688	171.879
888	3	792.708	4.06109	1.9995	83.2863	68.7209	-98.6779	-284.784	49.4626	226.288	-13.9643	28.7655	52.7404	54.6175	-110.941	135.038	-120.727	-209.565	-117.162	516.216	-428.938	397.525	-288.499	-69.7896	27.5125	568.97	-446.32	2.42433	39.7352	144.037	-106.221	-397.604	260.544	-68.4997	-29.714	164.587	-161.569	172.118
888	4	1064.21	3.98194	2.02615	86.0704	71.1618	-98.432	-284.838	49.5781	227.003	-14.731	28.9284	52.1776	55.9438	-113.065	134.457	-119.696	-208.462	-122.251	487.333	-398.84	387.932	-276.583	-68.218	27.3001	568.008	-445.404	2.8777	38.9927	144.457	-102.224	-399.32	260.795	-69.977	-23.7452	163.416	-161.628	172.168
888	5	1219.28	4.00388	2.01412	86.3558	71.3931	-98.432	-284.838	49.5781	227.003	-14.731	28.9284	52.1776	55.9438	-113.065	134.457	-119.696	-208.462	-122.251	487.333	-398.84	387.932	-276.583	-68.218	27.3001	568.008	-445.404	2.8777	38.9927	144.457	-101.274	-401.267	264.867	-99.977	-5.14392	166.852	-164.458	183.432
888	6	1219.28	4.00388	2.01412	86.3558	71.3931	-98.432	-284.838	49.5781	227.003	-14.731	28.9284	52.1776	55.9438	-113.065	134.457	-119.696	-208.462	-122.251	487.333	-398.84	387.932	-276.583	-68.218	27.3001	568.008	-445.404	2.8777	38.9927	144.457	-101.274	-401.267	264.867	-99.977	-5.14392	166.852	-164.458	183.432
889	1	986.345	3.97412	1.99705	83.8626	68.3049	-98.3403	-278.152	40.3364	211.186	2.40693	27.712	52.6296	61.1092	-116.891	141.329	-126.69	-209.665	-122.122	499.136	-409.625	398.397	-289.611	-67.6046	28.6981	568.053	-444.18	-3.42888	46.2869	141.886	-101.274	-401.267	264.867	-99.977	-5.14392	166.852	-164.458	183.432
889	2	758.874	3.98586	2.02509	80.7624	64.6463	-103.514	-267.127	23.7325	185.254	32.3714	21.4313	53.8128	50.458	-102.912	140.407	-127.814	-212.641	-121.425	506.958	-417.88	403.181	-294.891	-67.144	29.155	567.882	-442.715	-9.82106	52.4381	141.922	-103.171	-399.039	263.265	-96.7292	-10.6023	167.463	-163.375	183.465
889	3	837.553	3.99883	1.98778	78.8144	62.6773	-104.885	-254.399	6.61984	163.089	55.7824	18.3706	53.8999	48.6166	-101.699	135.212	-122.88	-212.154	-122.173	502.607	-413.303	405.368	-296.919	-66.6331	29.0382	567.899	-443.184	-6.73255	49.3026	142.256	-104.523	-394.484	259.167	-95.8628	-11.3743	168.533	-164.245	182.382
889	4	1142.5	3.89497	2.03666	82.7846	66.8178	-104.803	-254.051	6.09563	162.471	56.4639	18.3393	53.2721	48.815	-102.911	132.948	-120.206	-210.815	-123.715	471.803	-383.845	386.263	-273.363	-67.4024	28.5343	567.117	-442.99	-3.55732	45.6776	143.307	-101.802	-393.577	257.346	-97.5033	-5.56296	168.055	-164.695	182.159
889	5	874.325	3.88067	2.08814	85.4635	69.6387	-104.854	-254.324	6.45087	162.858	56.0585	18.3258	53.34	48.5805	-101.851	134.406	-121.805	-211.641	-123.514	470.838	-383.153	384.83	-271.591	-67.8715	28.1992	542.546	-410.592	-31.7889	72.8577	133.992	-101.8	-394.747	258.544	-96.7052	-6.52202	167.699	-162.257	177.375
889	6	874.325	3.88067	2.08814	85.4635	69.6387	-104.854	-254.324	6.45087	162.858	56.0585	18.3258	53.34	48.5805	-101.851	134.406	-121.805	-211.641	-123.514	470.838	-383.153	384.83	-271.591	-67.8715	28.1992	542.546	-410.592	-31.7889	72.8577	133.992	-101.8	-394.747	258.544	-96.7052	-6.52202	167.699	-162.257	177.375
890	1	732.094	3.92071	2.04887	81.7799	65.9954	-100.835	-250.302	3.19828	162.966	56.01	21.4221	53.34	48.5806	-101.851	134.406	-121.805	-211.641	-125.557	500.244	-408.63	398.498	-291.472	-66.4364	28.1992	542.546	-410.592	-31.7889	72.8577	133.992	-101.8	-394.747	258.544	-96.7052	-6.52202	167.699	-162.257	177.375
890	2	603.799	4.0011	2.07808	82.4951	68.3734	-104.36	-268.123	25.5278	192.273	24.7674	21.5546	55.073	39.8604	-90.6693	138.142	-127.071	-214.016	-124.794	497.052	-406.603	396.439	-288.089	-66.8973	26.3263	536.454	-405.032	-27.5435	66.7122	137.429	-103.238	-386.708	251.343	-90.701	-12.8911	170.977	-164.552	175.988
890	3	694.323	4.09887	2.09854	84.2823	70.6269	-101.855	-282.512	45.0876	218.603	-4.80871	25.7775	55.0797	39.4517	-90.3841	137.76	-126.703	-213.904	-124.641	499.313	-408.89	397.504	-289.33	-66.7183	26.2175	537.432	-406.733	-24.3657	63.5382	137.892	-104.259	-388.445	253.416	-89.2313	-15.958	171.285	-164.257	176.076
890	4	983.665	3.94578	2.0623	83.8004	69.8981	-101.973	-284.689	47.0606	218.727	-4.82638	25.4399	53.7353	24.1346	-84.0587	110.895	-99.2167	-205.968	-123.926	498.324	-408.571	396.313	-287.511	-67.5358	26.429	547.003	-420.631	-5.60336	44.6456	142.918	-99.6412	-397.463	259.597	-87.0341	-10.1701	167.324	-164.196	175.911
890	5	792.209	4.08462	2.08065	82.8401	69.1196	-101.973	-284.689	47.0606	218.727	-4.82638	25.4399	53.7353	24.1346	-84.0587	110.895	-99.2167	-205.968	-119.376	528.324	-438.252	411.698	-306.904	-70.516	26.2798	533.997	-402.992	-25.5776	64.0556	137.736	-99.6412	-397.463	259.597	-87.0341	-10.1701	167.324	-162.234	170.995
890	6	792.209	4.08462	2.08065	82.8401	69.1196	-101.973	-284.689	47.0606	218.727	-4.82638	25.4399	53.7353	24.1346	-84.0587	110.895	-99.2167	-205.968	-119.376	528.324	-438.252	411.698	-306.904	-70.516	26.2798	533.997	-402.992	-25.5776	64.0556	137.736	-99.6412	-397.463	259.597	-87.0341	-10.1701	167.324	-162.234	170.995
891	1	498.42	3.97141	2.06404	80.9964	67.4923	-98.2491	-277.091	38.8908	210.941	2.92411	27.4648	54.4454	32.4157	-88.2417	127.364	-115.707	-209.306	-116.691	539.521	-450.123	414.4	-310.426	-71.7544	26.1059	533.43	-402.415	-25.6368	63.9605	137.921	-99.7627	-397.014	259.153	-85.8727	-11.2552	167.584	-162.442	170.801
891	2	451.109	4.09413	2.08108	80.1116	66.8349	-101.669	-276.785	36.9821	202.827	12.2828	24.5542	55.5751	32.9807	-85.9278	134.048	-123.225	-212.157	-116.731	539.248	-449.854	414.284	-310.276	-71.7313	26.1059	533.43	-402.415	-25.6368	63.9605	137.921	-99.6361	-393.764	255.837	-82.6906	-15.6747	168.662	-162.442	170.801
891	3	430.391	4.07963	2.0418	80.2475	66.985	-101.669	-276.785	36.9821	202.827	12.2828	24.5542	51.021	53.907	-115.928	123.227	-107.512	-203.862	-116.7	539.335	-449.961	414.257	-310.24	-71.7388	25.8032	535.035	-406.049	-15.9085	54.6278	138.326	-101.885	-395.575	258.295	-80.7807	-19.179	168.501	-162.442	170.801
891	4	699.579	4.00162	1.98376	78.1069	65.0846	-101.714	-276.812	36.9758	202.68	12.4529	24.5051	50.8049	52.5665	-114.984	120.649	-104.905	-203.504	-120.06	526.127	-435.565	415.126	-310.556	-70.983	26.0604	551.263	-428.993	14.3584	24.3501	145.641	-99.1155	-400.542	261.649	-75.5037	-18.0379	165.597	-162.417	170.783
891	5	352.656	4.04659	2.03465	80.2895	66.2912	-101.656	-277.433	37.6338	203.088	11.9846	24.5482	49.9989	54.9262	-116.767	122.177	-105.639	-203.921	-112.205	551.552	-463.69	417.468	-313.519	-75.9021	29.375	546.491	-418.958	-14.0994	54.1733	137.879	-99.1131	-400.564	261.195	-70.119	-21.493	164.728	-160.031	164.774
891	6	352.656	4.04659	2.03465	80.2895	66.2912	-101.656	-277.433	37.6338	203.088	11.9846	24.5482	49.9989	54.9262	-116.767	122.177	-105.639	-203.921	-112.205	551.552	-463.69	417.468	-313.519	-75.9021	29.375	546.491	-418.958	-14.0994	54.1733	137.879	-99.1131	-400.564	261.195	-70.119	-21.493	164.728	-160.031	164.774
892	1	337.232	4.02674	2.03589	80.5495	66.6636	-98.6757	-275.857	37.0135	207.521	6.72255	26.9246	50.502	55.9618	-116.776	125.933	-109.696	-204.962	-110.7	556.267	-469.059	416.787	-312.77	-76.7414	29.6875	546.239	-418.349	-15.4178	55.8703	136.882	-99.1131	-400.564	261.195	-70.119	-21.493	164.728	-160.031	164.774
892	2	324.974	4.14106	2.075	78.4388	64.5765	-104.561	-264.791	20.5094	181.727	36.6626	20.3394	52.3427	48.9445	-106.048	131.431	-117.231	-208.357	-108.334	559.289	-473.878	411.479	-306.213	-77.992	29.6185	546.672	-418.935	-14.8411	55.2458	137.113	-99.0933	-398.72	259.637	-66.1983	-26.897	166.473	-159.897	164.762
892	3	323.821	4.17185	2.06558	80.0953	67.7353	-104.442	-266.103	21.853	180.449	37.4856	20.6414	52.0365	50.1889	-108.019	130.426	-115.663	-207.954	-98.2668	582.989	-504.256	391.951	-282.769	-81.8209	28.543	546.001	-419.852	-6.29812	46.5617	137.731	-102.257	-398.74	260.845	-63.9448	-31.2542	166.857	-159.82	164.725
892	4	316.84	4.1305	2.05261	77.7191	64.3577	-104.2	-268.241	24.233	179.162	37.9923	21.3129	51.8072	51.2242	-109.729	129.242	-113.934	-207.663	-106.501	558.856	-475.167	413.619	-308.306	-76.877	28.6591	546.457	-420.207	-6.81996	47.1662	137.577	-101.77	-399.693	261.701	-64.685	-29.6818	166.625	-159.784	164.695
892	5	319.603	4.12089	2.13433	78.7533	67.0786	-104.727	-267.1	23.1729	181.747	35.5413	20.6793	51.912	50.8578	-109.168	130.391	-115.22	-207.772	-106.328	559.132	-475.542	413.182	-307.83	-76.9952	27.2158	518.737	-389.73	-16.0829	56.1872	131.747	-101.657	-400.597	260.74	-51.1217	-39.458	161.818	-151.666	157.533
892	6	319.603	4.12089	2.13433	78.7533	67.0786	-104.727	-267.1	23.1729	181.747	35.5413	20.6793	51.912	50.8578	-109.168	130.391	-115.22	-207.772	-106.328	559.132	-475.542	413.182	-307.83	-76.9952	27.2158	518.737	-389.73	-16.0829	56.1872	131.747	-101.657	-400.597	260.74	-51.1217	-39.458	161.818	-151.666	157.533
893	1	278.096	4.14363	2.14744	77.5811	64.9361	-104.025	-249.531	0.47074	155.325	64.9134	18.3599	51.8825	50.5188	-108.947	129.85	-114.673	-207.682	-105.821	560.521	-477.175	412.351	-306.91	-77.2976	29.1788	524.773	-395.113	-18.3722	60.048	128.829	-103.697	-400.219	261.529	-50.8934	-42.3276	163.083	-151.677	157.607
893	2	287.928	4.14582	2.15762	80.2929	68.4967	-103.8	-251.752	2.97193	154.558	64.8914	18.9654	52.5929	42.7358	-100.341	125.978	-111.863	-208.625	-94.8587	584.267	-507.501	391.034	-282.024	-83.4244	29.3067	525.299	-395.583	-18.6128	60.3743	128.695	-103.457	-400.743	261.99	-51.2587	-41.7491	162.976	-151.553	157.551
893	3	323.01	4.18202	2.17436	84.0011	73.3965	-104.017	-253.493	5.00544	155.208	63.8884	19.1048	52.1809	45.7731	-104.847	123.469	-108.102	-208.246	-87.2815	608.544	-536.881	367.999	-254.695	-87.0816	28.9346	525.004	-395.872	-15.5336	57.2704	128.875	-105.109	-399.941	261.747	-49.8394	-44.2135	163.077	-151.24	157.426
893	4	436.484	4.04306	2.05544	83.574	75.1665	-104.095	-254.044	5.62551	155.6	63.4636	19.0643	50.6963	40.8923	-103.264	109.615	-93.3802	-205.747	-85.1685	625.412	-555.664	351.771	-235.176	-88.4508	28.7106	547.24	-423.219	11.6707	29.5844	136.445	-104.375	-398.448	258.137	-37.6824	-50.8223	159.294	-150.958	157.761
893	5	664.42	4.01791	1.99083	86.5684	74.6684	-104.315	-255.237	6.93162	156.903	62.1237	18.9282	50.9167	38.6553	-99.9883	112.56	-96.5137	-206.725	-85.1757	625.959	-556.236	351.14	-234.434	-88.4654	31.7678	572.68	-445.211	-11.8269	53.3543	136.857	-100.254	-407.605	267.832	-54.6517	-34.0933	161.175	-159.231	162.928
893	6	664.42	4.01791	1.99083	86.5684	74.6684	-104.315	-255.237	6.93162	156.903	62.1237	18.9282	50.9167	38.6553	-99.9883	112.56	-96.5137	-206.725	-85.1757	625.959	-556.236	351.14	-234.434	-88.4654	31.7678	572.68	-445.211	-11.8269	53.3543	136.857	-100.254	-407.605	267.832	-54.6517	-34.0933	161.175	-159.231	162.928
894	1	556.676	3.97626	1.96735	83.7375	69.1065	-103.504	-254.684	6.99752	159.212	59.5268	19.758	50.8488	39.2008	-101.62	110.49	-93.914	-206.442	-85.0965	600.504	-529.629	376.96	-265.196	-88.5626	31.8212	572.929	-445.407	-12.2302	53.8185	136.768	-100.106	-408.156	268.373	-54.9536	-33.6571	161.066	-159.07	162.873
894	2	521.526	3.91424	2.07387	90.0683	74.2968	-104.632	-252.122	3.88989	162.275	58.1403	18.2688	52.3126	34.7456	-94.8109	115.963	-101.258	-207.719	-81.2034	620.675	-552.56	357.109	-241.438	-91.6714	33.3626	584.269	-453.207	-36.8859	80.1438	134.257	-99.0287	-416.198	277.301	-59.1649	-29.3177	162.06	-159.128	162.967
894	3	474.42	3.9277	2.0297	85.4416	68.4871	-104.898	-253.095	5.09401	163.05	57.2319	18.2354	52.0868	37.6523	-98.5281	114.102	-98.3056	-208.119	-82.9273	592.625	-523.341	382.647	-271.568	-89.1363	33.0486	583.126	-453.276	-30.1773	73.494	134.483	-101.755	-415.216	277.056	-55.2148	-35.0875	162.121	-158.69	162.82
894	4	475.622	3.9453	2.06186	89.7297	73.983	-105.174	-254.587	6.81068	163.644	56.3941	18.2614	51.944	40.5974	-102.076	113.13	-96.4211	-208.442	-77.0722	617.777	-552.32	359.738	-244.682	-92.4691	33.1125	583.507	-453.534	-30.9234	74.3432	134.283	-101.499	-415.755	277.564	-55.7967	-34.0704	161.884	-158.346	162.614
894	5	742.877	3.96669	2.0474	90.0663	74.1728	-105.174	-254.587	6.81068	163.644	56.3941	18.2614	51.944	40.5974	-102.076	113.13	-96.4211	-208.442	-77.0722	617.777	-552.32	359.738	-244.682	-92.4691	33.1125	583.507	-453.534	-30.9234	74.3432	134.283	-99.3815	-420.125	284.322	-85.7967	-12.1071	166.815	-163.543	171.564
894	6	742.877	3.96669	2.0474	90.0663	74.1728	-105.174	-254.587	6.81068	163.644	56.3941	18.2614	51.944	40.5974	-102.076	113.13	-96.4211	-208.442	-77.0722	617.777	-552.32	359.738	-244.682	-92.4691	33.1125	583.507	-453.534	-30.9234	74.3432	134.283	-99.3815	-420.125	284.322	-85.7967	-12.1071	166.815	-163.543	171.564
895	1	514.96	3.85431	2.05674	85.7345	68.6501	-101.971	-251.51	4.20539	163.218	56.0915	20.5579	52.9249	40.8194	-100.77	119.003	-102.236	-210.397	-77.5417	593.483	-526.308	384.537	-274.594	-92.0628	33.081	583.935	-453.86	-31.5254	74.9295	134.252	-100.236	-419.337	284.214	-87.5	-11.0406	167.389	-163.088	171.55
895	2	527.667	3.8141	2.09858	89.9012	74.0763	-102.107	-243.954	-4.77106	159.191	61.9157	19.2626	53.5532	39.2157	-97.7211	122.438	-106.868	-210.926	-75.0126	615.672	-551.221	359.56	-244.935	-94.0393	32.8851	595.214	-462.371	-51.1858	95.4268	132.839	-100.515	-419.389	283.904	-86.2758	-12.2425	166.592	-162.813	171.634
895	3	310.66	3.9259	2.08056	89.2684	72.7515	-97.0938	-223.1	-28.6002	129.538	91.469	22.0863	53.5335	39.0541	-97.6399	122.009	-106.452	-210.872	-75.0116	615.73	-551.282	359.514	-244.88	-94.0402	32.8982	593.996	-462.378	-44.0026	88.3968	133.199	-103.814	-419.106	285.529	-84.1691	-17.9936	167.441	-162.566	171.683
895	4	274.503	3.84471	2.17365	88.226	77.2964	-97.0938	-223.1	-28.6002	129.538	91.469	22.0863	53.5335	39.0541	-97.6399	122.009	-106.452	-210.872	-74.738	642.719	-579.589	334.512	-214.88	-94.2929	32.8982	593.997	-462.379	-44.0018	88.3961	133.199	-103.235	-418.381	284.274	-83.4761	-17.5592	167.029	-162.566	171.683
895	5	294.963	3.91027	2.09589	89.9137	73.9853	-97.3039	-223.982	-26.7426	130.901	89.1205	22.7512	53.7312	38.9939	-99.8406	119.67	-103.637	-209.865	-69.8447	623.069	-561.301	359.486	-243.83	-97.2178	32.9562	591.582	-459.301	-45.7198	90.1232	132.184	-103.055	-419.361	285.137	-82.721	-17.7107	166.652	-161.815	170.423
895	6	294.963	3.91027	2.09589	89.9137	73.9853	-97.3039	-223.982	-26.7426	130.901	89.1205	22.7512	53.7312	38.9939	-99.8406	119.67	-103.637	-209.865	-69.8447	623.069	-561.301	359.486	-243.83	-97.2178	32.9562	591.582	-459.301	-45.7198	90.1232	132.184	-103.055	-419.361	285.137	-82.721	-17.7107	166.652	-161.815	170.423
896	1	334.843	3.83923	2.08401	85.9793	68.8053	-100.082	-239.064	-10.8721	145.014	74.997	20.8275	53.594	41.104	-102.793	117.367	-100.735	-209.879	-70.8349	593.546	-529.769	384.964	-275.117	-95.5317	32.9831	592.403	-460.031	-46.6384	91.1795	132.047	-103.068	-419.848	286.063	-86.0024	-14.8141	166.561	-161.398	170.84
896	2	408.28	3.75949	2.12487	84.6952	69.1481	-101.252	-229.663	-21.5768	149.78	73.3717	18.3905	54.8402	35.0706	-93.5611	121.262	-107.41	-211.506	-76.8578	585.887	-519.905	384.898	-274.636	-92.5219	31.7372	604.431	-468.506	-73.7168	118.716	130.636	-103.629	-419.619	285.207	-80.6483	-20.6542	165.276	-159.961	171.025
896	3	438.621	3.74726	2.18941	88.716	74.3328	-101.336	-230.778	-20.3803	149.986	73.0452	18.3643	54.5215	36.8662	-95.8104	120.171	-105.886	-211.435	-70.4963	611.301	-548.437	362.441	-248.69	-95.8794	31.5919	604.768	-468.784	-74.4337	119.449	130.664	-104.024	-421.46	288.48	-84.5792	-17.8285	165.672	-159.347	171.571
896	4	484.782	3.75367	2.21769	88.2886	79.1388	-101.384	-231.121	-19.9931	150.146	72.8388	18.3612	54.5076	38.0788	-97.5013	119.669	-105.035	-211.488	-71.2833	638.025	-576.046	336.412	-217.531	-95.5886	31.5098	605.64	-469.8	-74.4825	119.545	130.873	-103.26	-421.019	287.436	-84.4647	-16.6891	164.991	-159.195	171.701
896	5	414.422	3.75156	2.28146	86.6835	80.4196	-101.48	-231.463	-19.5685	150.864	72.0802	18.3421	54.6652	36.5748	-96.0756	119.713	-105.19	-211.433	-71.2962	638.076	-576.093	336.344	-217.452	-95.5814	32.5975	580.686	-440.264	-81.8296	127.137	121.972	-102.392	-425.612	289.932	-70.8504	-24.5952	160.641	-152.723	162.223
896	6	414.422	3.75156	2.28146	86.6835	80.4196	-101.48	-231.463	-19.5685	150.864	72.0802	18.3421	54.6652	36.5748	-96.0756	119.713	-105.19	-211.433	-71.2962	638.076	-576.093	336.344	-217.452	-95.5814	32.5975	580.686	-440.264	-81.8296	127.137	121.972	-102.392	-425.612	289.932	-70.8504	-24.5952	160.641	-152.723	162.223
897	1	355.556	3.7133	2.27377	88.5112	77.496	-101.586	-245.936	-2.74274	159.375	61.0986	19.7438	55.5818	34.771	-94.285	123.626	-109.926	-211.089	-65.7336	618.615	-558.046	361.231	-246.75	-98.6551	32.503	581.179	-440.742	-82.8108	128.114	122.021	-102.113	-426.847	291.181	-71.7805	-23.6245	160.636	-152.713	162.355
897	2	252.032	3.73271	2.29987	86.6542	80.4513	-100.79	-235.921	-14.9954	151.517	71.0872	18.8068	55.8712	34.0443	-92.6592	125.521	-112.583	-210.952	-71.8454	637.252	-575.46	335.917	-216.515	-96.1013	32.4412	581.638	-441.183	-83.5987	128.914	122.041	-101.861	-427.807	292.166	-72.8352	-22.5164	160.646	-152.716	162.479
897	3	216.723	3.81015	2.17199	89.1837	74.5075	-100.955	-236.489	-14.3115	152.244	70.2942	18.7581	55.4622	35.7494	-97.3496	122.502	-108.118	-209.306	-72.0675	610.037	-548.607	361.854	-245.919	-93.8715	35.1501	576.975	-439.627	-60.118	107.503	120.921	-106.948	-426.056	291.614	-61.7974	-37.3829	160.614	-152.581	162.433
897	4	171.702	3.73269	2.27542	88.4753	78.9842	-100.955	-236.489	-14.3115	152.244	70.2942	18.7581	55.4404	35.4585	-97.1966	121.997	-107.618	-209.189	-71.1828	636.724	-576.897	336.797	-215.919	-94.4758	35.1511	577.09	-439.779	-60.0081	107.4	120.962	-106.4	-425.305	290.319	-60.6905	-37.4139	160.117	-152.581	162.433
897	5	238.409	3.84757	2.20205	86.8467	77.3706	-100.974	-236.375	-13.6164	153.13	68.5616	19.3965	55.8116	35.3063	-99.5203	120.982	-106.129	-208.077	-76.0574	656.169	-595.044	311.373	-186.127	-91.7045	35.0748	577.824	-440.581	-60.0603	107.392	121.253	-106.284	-425.801	291.128	-63.1446	-35.6213	160.724	-153.482	163.541
897	6	238.409	3.84757	2.20205	86.8467	77.3706	-100.974	-236.375	-13.6164	153.13	68.5616	19.3965	55.8116	35.3063	-99.5203	120.982	-106.129	-208.077	-76.0574	656.169	-595.044	311.373	-186.127	-91.7045	35.0748	577.824	-440.581	-60.0603	107.392	121.253	-106.284	-425.801	291.128	-63.1446	-35.6213	160.724	-153.482	163.541
898	1	278.425	3.85011	2.22199	87.0402	77.4757	-101.563	-253.984	6.49044	164.215	55.0579	20.5428	56.4208	35.1434	-97.8831	126.815	-112.711	-208.778	-76.5824	657.024	-595.289	304.318	-179.228	-90.9933	35.0748	577.824	-440.581	-60.0603	107.392	121.253	-106.284	-425.801	291.128	-63.1446	-35.6213	160.724	-153.482	163.541
898	2	434.721	3.73118	2.22956	85.7377	79.3833	-102.198	-248.801	-0.773318	167.149	55.3698	17.9622	56.8551	31.1464	-90.6089	131.064	-118.536	-210.155	-75.7471	643.926	-582.478	325.717	-202.422	-91.9389	32.8283	589.652	-450.065	-87.0642	134.602	121.189	-107.194	-424.323	289.55	-59.8897	-39.8116	160.802	-153.609	163.75
898	3	389.718	3.8667	2.19244	84.2592	76.1889	-102.143	-247.209	-2.2521	167.823	54.7026	18.0285	57.1042	29.45	-89.1013	131.637	-119.388	-209.889	-84.8114	652.43	-587.562	299.614	-173.235	-84.853	33.9879	585.192	-447.33	-74.1588	122.219	121.103	-111.346	-420.515	286.776	-51.4611	-51.6282	161.292	-153.288	163.788
898	4	807.724	3.68803	2.09938	89.4355	79.0369	-102.15	-247.267	-2.18148	167.889	54.6302	18.0284	56.5402	29.5636	-89.17	133.825	-120.665	-211.275	-79.9548	660.982	-600.136	329.603	-201.838	-89.4435	34.6362	602.944	-472.181	-49.6874	99.2591	128.193	-101.818	-414.254	272.866	-44.4709	-43.3418	154.697	-153.21	163.805
898	5	929.938	3.66364	2.10208	89.6486	78.9347	-102.18	-247.696	-1.71776	168.347	54.1548	18.0165	56.5504	27.2898	-86.376	134.519	-121.351	-211.507	-79.9705	661.022	-600.171	329.54	-201.767	-89.4344	34.2344	601.262	-470.437	-47.8902	96.7337	128.743	-97.787	-422.382	282.118	-72.5343	-20.1733	157.768	-157.51	171.224
898	6	929.938	3.66364	2.10208	89.6486	78.9347	-102.18	-247.696	-1.71776	168.347	54.1548	18.0165	56.5504	27.2898	-86.376	134.519	-121.351	-211.507	-79.9705	661.022	-600.171	329.54	-201.767	-89.4344	34.2344	601.262	-470.437	-47.8902	96.7337	128.743	-97.787	-422.382	282.118	-72.5343	-20.1733	157.768	-157.51	171.224
899	1	815.101	3.65464	2.0994	90.4693	79.6216	-100.789	-251.217	3.9543	163.541	55.469	21.3375	57.0632	23.634	-79.7328	140.171	-128.32	-212.947	-75.7919	657.146	-598.041	336.502	-209.728	-92.1306	34.2344	601.262	-470.437	-47.8902	96.7337	128.743	-97.787	-422.382	282.118	-72.5343	-20.1733	157.768	-157.51	171.224
899	2	805.813	3.69153	2.12083	88.5909	77.7361	-100.566	-247.754	-0.191702	160.452	59.2026	21.0698	57.4803	21.6944	-78.2934	140.578	-129.282	-212.242	-82.9403	673.02	-611.435	310.776	-180.42	-88.3425	34.0472	601.485	-470.73	-50.1716	99.0164	128.899	-97.5409	-423.824	283.451	-72.2251	-20.3609	157.704	-157.507	171.207
899	3	484.314	3.82586	2.07716	87.7964	76.3102	-97.0012	-227.32	-23.852	131.182	88.8045	22.6827	57.4801	21.5265	-78.2381	140.285	-128.987	-212.159	-82.9085	673.198	-611.668	311.155	-180.766	-88.3999	33.9336	600.206	-470.706	-41.9194	90.6833	129.673	-101.166	-422.598	284.01	-69.8187	-26.9081	158.596	-157.218	171.36
899	4	731.825	3.84935	2.13333	88.2262	76.4808	-97.0012	-227.32	-23.852	131.182	88.8045	22.6827	59.5902	-8.47348	-60.2272	114.079	-104.65	-202.121	-82.9085	673.198	-611.669	311.156	-180.767	-88.4	33.9336	600.206	-470.706	-41.9194	90.6833	129.673	-98.9621	-417.368	277.693	-70.1361	-22.5665	157.743	-157.218	171.36
899	5	801.273	3.76616	2.13669	88.3921	76.6132	-97.1859	-229.519	-21.9956	132.565	87.5501	22.1783	59.5273	-11.2487	-57.9694	114.324	-104.745	-201.459	-82.7039	672.875	-611.463	311.722	-181.352	-88.5518	33.454	598.266	-468.722	-40.9855	89.1089	130.392	-98.4451	-419.105	281.126	-97.4635	-8.43985	158.536	-157.122	184.011
899	6	801.273	3.76616	2.13669	88.3921	76.6132	-97.1859	-229.519	-21.9956	132.565	87.5501	22.1783	59.5273	-11.2487	-57.9694	114.324	-104.745	-201.459	-82.7039	672.875	-611.463	311.722	-181.352	-88.5518	33.454	598.266	-468.722	-40.9855	89.1089	130.392	-98.4451	-419.105	281.126	-97.4635	-8.43985	158.536	-157.122	184.011
900	1	804.176	3.77077	2.13699	87.8409	75.8485	-101.744	-247.643	-1.37171	157.903	62.2757	19.7975	58.5076	3.98193	-69.8645	119.187	-108.913	-204.203	-82.502	665.549	-603.637	307.88	-178.298	-87.5387	33.3273	599.268	-469.858	-41.1808	89.3725	130.647	-99.1487	-420.267	283.138	-98.6293	-8.60384	158.775	-156.745	184.148
900	2	948.009	3.72424	2.14656	90.1061	79.0581	-101.587	-245.662	-5.71719	150.26	71.5411	18.4309	58.1723	9.27967	-71.9159	123.017	-112.938	-206.436	-76.8408	652.273	-592.891	336.75	-209.454	-91.7269	31.7178	607.65	-477.55	-57.8986	106.27	131.354	-98.816	-420.443	282.945	-97.0155	-9.97224	159.447	-157.906	184.268
900	3	684.423	3.87595	2.08015	89.5847	77.6088	-96.3758	-226.912	-26.6258	120.73	99.8981	21.8181	58.1459	9.12234	-71.8648	122.589	-112.506	-206.369	-76.8772	652.416	-593.027	336.628	-209.304	-91.711	32.1595	606.006	-477.729	-45.0747	93.7183	131.944	-102.487	-419.263	283.785	-93.4107	-17.5225	160.096	-157.742	184.202
900	4	674.433	3.86669	2.1101	88.4957	76.7757	-96.2778	-226.147	-27.286	120.656	99.9053	21.9613	58.5438	5.38716	-70.7354	121.611	-111.81	-204.409	-83.1287	675.961	-614.677	311.474	-179.806	-88.5907	32.0625	606.258	-477.972	-46.0819	94.7567	131.999	-101.579	-418.069	282.047	-94.3533	-15.1726	159.782	-157.698	184.283
900	5	467.134	3.97267	2.09824	83.0011	71.8712	-96.7487	-226.616	-26.6647	122.06	98.4663	21.7068	58.8146	3.71131	-69.2609	122.092	-112.454	-204.377	-83.6393	649.016	-584.494	284.198	-155.545	-87.2966	31.543	587.684	-453.701	-63.1105	110.551	125.858	-101.675	-419.379	283.517	-94.2693	-15.5963	159.569	-156.117	176.532
900	6	467.134	3.97267	2.09824	83.0011	71.8712	-96.7487	-226.616	-26.6647	122.06	98.4663	21.7068	58.8146	3.71131	-69.2609	122.092	-112.454	-204.377	-83.6393	649.016	-584.494	284.198	-155.545	-87.2966	31.543	587.684	-453.701	-63.1105	110.551	125.858	-101.675	-419.379	283.517	-94.2693	-15.5963	159.569	-156.117	176.532
901	1	415.263	4.02462	2.10708	82.8101	72.1737	-100.834	-239.546	-10.724	150.795	69.8118	20.0691	57.7355	33.5653	-91.6269	142.97	-131.696	-210.13	-83.6404	648.401	-583.858	284.058	-155.477	-87.2415	30.271	587.241	-453.509	-63.6646	110.309	127.841	-101.751	-419.727	283.978	-94.0617	-16.0781	159.509	-155.955	176.623
901	2	629.154	3.7986	2.17551	81.5942	74.4855	-102.154	-251.014	0.408471	157.523	64.0636	18.3589	57.3806	26.6821	-80.5035	135.987	-125.952	-213.301	-82.875	641.048	-576.343	292.966	-165.497	-87.7891	27.86	589.831	-453.347	-91.1775	136.739	127.372	-98.8869	-432.366	295.433	-92.8296	-14.363	159.052	-156.085	175.831
901	3	346.403	3.94334	2.14922	82.072	73.6271	-96.9325	-227.786	-24.6869	128.238	92.5461	21.7692	57.3811	26.4874	-80.4377	135.586	-125.556	-213.215	-82.8203	641.444	-576.826	293.516	-165.974	-87.8655	29.4256	589.058	-453.668	-78.3852	124.999	126.617	-102.223	-429.817	294.77	-91.3245	-19.2069	159.744	-155.764	175.751
901	4	428.455	3.82106	2.11453	84.3741	72.5112	-97.0007	-228.238	-24.2922	128.298	92.5188	21.6544	57.4075	4.94088	-70.6915	106.903	-97.395	-203.256	-81.2152	639.573	-576.68	293.429	-165.467	-89.4011	30.6716	599.746	-468.374	-65.4463	113.831	129.723	-99.2688	-423.411	285.272	-85.8001	-17.0759	157.405	-155.747	175.702
901	5	358.448	3.81549	2.13928	80.9099	74.3139	-97.1723	-228.753	-23.7778	128.821	92.0014	21.5296	57.5332	4.02138	-69.8514	107.195	-97.7281	-203.215	-81.0004	639.152	-576.386	294.51	-166.569	-89.6732	27.5699	576.142	-437.536	-89.2381	133.956	124.045	-99.5192	-425.438	286.615	-73.7445	-24.3414	156.486	-154.464	166.497
901	6	358.448	3.81549	2.13928	80.9099	74.3139	-97.1723	-228.753	-23.7778	128.821	92.0014	21.5296	57.5332	4.02138	-69.8514	107.195	-97.7281	-203.215	-81.0004	639.152	-576.386	294.51	-166.569	-89.6732	27.5699	576.142	-437.536	-89.2381	133.956	124.045	-99.5192	-425.438	286.615	-73.7445	-24.3414	156.486	-154.464	166.497
902	1	348.989	3.83401	2.14622	80.2476	73.3267	-101.685	-245.531	-3.84934	156.546	63.8418	19.7395	57.0987	17.4583	-80.868	115.609	-105.334	-204.983	-82.3439	633.983	-569.899	286.559	-159.398	-87.8659	27.5912	576.861	-438.427	-88.7773	133.61	124.243	-100.454	-426.395	288.548	-74.5923	-25.1145	156.835	-154.08	166.558
902	2	457.661	3.7348	2.17914	80.0613	74.8015	-105.864	-259.405	5.03065	152.607	71.8085	12.5901	56.9066	24.2596	-81.8484	124.954	-114.83	-209.683	-82.1997	633.043	-568.598	308.639	-182.388	-88.1343	24.568	591.113	-453.069	-115.576	159.797	126.524	-100.671	-425.811	287.927	-73.2398	-26.5763	156.807	-154.076	166.54
902	3	270.707	3.89652	2.14041	81.5079	74.5321	-99.9652	-237.4	-18.5077	123.872	99.0762	16.5207	56.9433	23.7403	-81.5082	124.227	-114.205	-209.558	-82.1085	633.099	-568.727	309.194	-182.939	-88.217	28.2964	591.906	-454.965	-92.5303	139.389	124.356	-104.697	-422.936	286.774	-69.4599	-34.2254	157.268	-153.536	166.592
902	4	408.139	3.80937	2.09386	86.6401	75.5527	-100.367	-238.227	-17.6411	125.218	97.7262	16.2749	57.2937	21.7118	-79.2476	125.056	-115.328	-209.863	-79.7816	633.465	-570.713	320.935	-194.745	-90.0166	30.7749	612.818	-483.029	-66.4529	116.826	129.949	-102.07	-419.389	280.453	-60.8666	-35.0376	154.986	-152.996	166.645
902	5	517.964	3.80406	2.09736	87.0324	75.5188	-100.537	-239.105	-16.886	126.045	96.9719	16.0997	57.3278	20.4886	-77.9399	125.142	-115.406	-209.848	-79.7258	633.339	-570.616	321.159	-194.985	-90.061	30.5959	612.097	-482.277	-65.0784	115.011	130.278	-100.438	-422.824	285.825	-89.5128	-16.1711	157.887	-155.749	176.864
902	6	517.964	3.80406	2.09736	87.0324	75.5188	-100.537	-239.105	-16.886	126.045	96.9719	16.0997	57.3278	20.4886	-77.9399	125.142	-115.406	-209.848	-79.7258	633.339	-570.616	321.159	-194.985	-90.061	30.5959	612.097	-482.277	-65.0784	115.011	130.278	-100.438	-422.824	285.825	-89.5128	-16.1711	157.887	-155.749	176.864
903	1	505.51	3.86326	2.09769	83.8023	72.0581	-100.573	-238.456	-10.727	154.05	66.1178	20.9003	57.0545	29.8187	-83.3267	137.498	-127.449	-212.651	-83.5906	637.394	-572.554	295.359	-167.849	-86.8952	30.3695	601.03	-470.684	-62.1551	110.797	131.066	-100.548	-423.393	286.508	-89.1624	-16.9174	157.783	-155.555	177.029
903	2	624.029	3.79081	2.14133	82.7217	74.5607	-101.973	-250.596	1.19288	158.416	62.2209	19.278	56.0914	33.5029	-82.7596	134.793	-124.846	-216.67	-83.3713	627.45	-561.683	306.12	-180.714	-86.6737	28.5963	603.53	-471.833	-81.7178	129.314	131.318	-100.835	-422.696	285.951	-88.812	-17.4677	157.828	-155.551	176.981
903	3	361.611	3.93478	2.10761	83.1105	72.5819	-96.8449	-227.161	-24.1635	129.055	90.7877	22.6638	56.0847	33.3069	-82.6897	134.432	-124.479	-216.578	-83.3031	627.503	-561.794	306.516	-181.097	-86.7349	29.8705	602.19	-471.558	-69.3705	117.674	130.762	-104.571	-419.639	284.919	-86.7922	-23.2422	158.902	-155.502	176.923
903	4	433.439	3.81352	2.10464	84.1668	72.7849	-96.9072	-228.091	-23.4418	128.894	91.0564	22.386	56.2093	10.6899	-70.2659	105.612	-96.6895	-207.968	-81.9161	625.96	-561.565	308.218	-182.61	-87.9001	29.9306	603.928	-474.054	-66.66	115.195	131.433	-101.983	-416.415	279.517	-84.2068	-20.5815	157.493	-155.497	176.875
903	5	343.212	3.80841	2.13019	80.8542	74.3437	-97.0835	-228.519	-23.0072	129.403	90.5621	22.2594	56.3676	9.68016	-69.296	105.948	-97.102	-207.971	-81.8016	625.609	-561.276	308.881	-183.315	-88.0362	27.6432	580.437	-443.746	-87.7047	133.106	125.494	-102.4	-418.3	280.698	-72.0151	-28.1088	156.371	-153.802	167.615
903	6	343.212	3.80841	2.13019	80.8542	74.3437	-97.0835	-228.519	-23.0072	129.403	90.5621	22.2594	56.3676	9.68016	-69.296	105.948	-97.102	-207.971	-81.8016	625.609	-561.276	308.881	-183.315	-88.0362	27.6432	580.437	-443.746	-87.7047	133.106	125.494	-102.4	-418.3	280.698	-72.0151	-28.1088	156.371	-153.802	167.615
904	1	361.376	3.83418	2.13391	78.1318	70.8229	-101.657	-245.487	-3.88708	156.439	63.8916	19.7494	56.311	10.7697	-70.34	106.531	-97.6031	-207.998	-88.9058	621.312	-551.982	279.405	-154.447	-81.4239	26.742	580.085	-444.459	-87.6943	132.786	127.365	-102.402	-418.548	280.954	-71.8775	-28.2861	156.378	-153.795	167.606
904	2	267.07	3.97904	2.13745	77.8728	70.5304	-101.891	-239.708	-13.356	139.434	82.3967	17.7522	56.5182	21.6842	-77.9476	118.568	-109.036	-210.896	-88.661	622.145	-553.028	280.605	-155.512	-81.63	26.7455	580.106	-444.486	-87.6719	132.769	127.367	-105.563	-421.768	286.666	-76.0989	-28.8465	157.721	-153.795	167.606
904	3	370.337	4.09323	2.09495	80.9862	70.5781	-102.415	-241.512	-11.5875	141.405	80.6347	17.3068	52.1294	38.3233	-104.187	100.492	-86.8871	-203.333	-88.9504	623.654	-554.875	284.606	-159.029	-81.1368	29.1633	576.124	-441.947	-66.4129	112.665	125.703	-111.393	-410.289	276.854	-69.4248	-39.6342	158.589	-153.923	167.977
904	4	612.982	3.8399	2.05949	86.0798	75.3039	-102.522	-242.248	-10.8504	141.587	80.4568	17.1887	49.4402	28.3841	-95.9183	75.156	-62.3431	-201.341	-82.2668	639.516	-576.328	313.89	-185.487	-86.293	30.8162	585.255	-455.854	-46.3078	94.4967	128.87	-103.967	-408.033	268.625	-59.2675	-36.3594	154.612	-153.762	168.43
904	5	772.912	3.83404	2.06027	86.3396	75.2956	-102.654	-243.023	-10.1228	142.381	79.7004	17.0752	49.5281	27.0111	-94.5038	75.4765	-62.6796	-201.303	-82.1327	639.284	-576.172	314.358	-185.971	-86.4047	30.2953	584.108	-454.671	-44.7416	92.1243	129.512	-100.92	-414.131	275.709	-87.7956	-16.2293	156.236	-155.92	178.44
904	6	772.912	3.83404	2.06027	86.3396	75.2956	-102.654	-243.023	-10.1228	142.381	79.7004	17.0752	49.5281	27.0111	-94.5038	75.4765	-62.6796	-201.303	-82.1327	639.284	-576.172	314.358	-185.971	-86.4047	30.2953	584.108	-454.671	-44.7416	92.1243	129.512	-100.92	-414.131	275.709	-87.7956	-16.2293	156.236	-155.92	178.44
905	1	740.05	3.85624	2.07377	84.7149	73.6136	-100.858	-246.196	-1.92507	158.516	61.0207	21.006	51.1674	26.225	-94.5905	86.1253	-73.4356	-200.827	-84.0308	638.211	-573.494	302.282	-173.94	-84.6933	30.3643	579.899	-449.319	-47.7055	94.5223	128.444	-100.92	-414.131	275.709	-87.7956	-16.2293	156.236	-155.92	178.44
905	2	915.741	3.81336	2.07025	88.4481	78.0425	-106.62	-262.381	9.66799	159.661	63.5876	14.079	54.245	22.3079	-87.74	105.817	-94.0722	-203.428	-81.8677	636.851	-574.663	331.474	-203.515	-86.5518	29.8106	588.147	-458.34	-54.5776	102.043	130.436	-99.4101	-422.314	283.167	-82.9163	-19.3419	156.531	-156.868	177.038
905	3	895.728	3.87213	2.0877	86.372	75.4784	-106.54	-261.191	8.69824	160.535	62.6064	14.2449	54.4078	20.4758	-86.5971	105.431	-93.8323	-202.779	-87.4317	651.499	-586.676	304.956	-174.125	-82.5168	29.6114	588.077	-458.599	-53.9387	101.259	130.799	-99.7872	-422.588	283.493	-81.8951	-20.7002	156.561	-156.863	177.015
905	4	1116.56	3.81954	2.05118	85.7434	73.5887	-106.551	-261.226	8.75767	160.621	62.5191	14.2437	54.4423	20.2544	-86.3377	105.546	-93.9666	-202.83	-87.3643	651.415	-586.639	305.247	-174.415	-82.5984	29.3359	602.296	-481.361	-25.1754	74.4931	137.507	-97.466	-413.394	273.412	-82.3499	-14.1535	156.375	-156.764	177.041
905	5	718.268	3.81871	2.07144	85.4979	75.533	-106.584	-261.302	8.85873	160.752	62.3903	14.2277	54.504	19.882	-85.9111	105.752	-94.2046	-202.909	-87.2833	651.271	-586.551	305.612	-174.782	-82.7019	28.1442	580.268	-450.742	-53.5463	99.7911	130.243	-97.5347	-414.069	273.772	-74.5359	-18.6154	156.078	-156.639	168.875
905	6	718.268	3.81871	2.07144	85.4979	75.533	-106.584	-261.302	8.85873	160.752	62.3903	14.2277	54.504	19.882	-85.9111	105.752	-94.2046	-202.909	-87.2833	651.271	-586.551	305.612	-174.782	-82.7019	28.1442	580.268	-450.742	-53.5463	99.7911	130.243	-97.5347	-414.069	273.772	-74.5359	-18.6154	156.078	-156.639	168.875
906	1	639.425	3.81672	2.04062	83.5764	73.435	-100.799	-248.572	0.653173	160.045	59.2364	20.903	55.9899	18.951	-82.3823	117.082	-106.091	-204.944	-87.2413	648.975	-583.672	297.883	-167.305	-82.6236	28.1857	574.157	-444.026	-50.7712	96.2336	129.367	-97.5347	-414.069	273.772	-74.5359	-18.6154	156.078	-156.639	168.875
906	2	745.544	3.81084	2.08417	86.1859	77.7585	-105.225	-257.512	5.27047	157.966	65.5734	14.991	56.7826	23.3836	-81.4961	126.862	-116.532	-209.124	-84.5736	642.587	-579.837	326.818	-196.992	-85.1271	26.059	581.905	-451.87	-66.4976	111.721	132.325	-97.8444	-412.235	271.82	-73.7956	-19.3688	155.936	-156.642	168.907
906	3	390.224	3.96551	2.04527	84.8544	75.7107	-101.548	-233.966	-21.0952	128.508	94.9644	16.4909	56.7618	23.1961	-81.4302	126.436	-116.098	-209.035	-84.5553	642.558	-579.819	326.918	-197.099	-85.141	26.7315	581.491	-452.706	-55.4846	101.028	132.49	-102.768	-405.985	267.914	-73.5597	-24.6047	157.295	-156.431	169.085
906	4	537.797	3.92344	2.00529	85.1372	74.023	-101.598	-234.125	-20.9353	128.651	94.8252	16.4537	56.8146	22.8536	-80.9651	126.693	-116.391	-209.166	-84.4239	642.292	-579.625	327.584	-197.818	-85.235	27.5204	597.745	-476.685	-27.408	75.4764	138.472	-100.426	-404.706	265.244	-68.3348	-23.9404	156.512	-156.263	169.147
906	5	757.291	3.94683	1.99509	85.3624	74.1424	-101.598	-234.125	-20.9353	128.651	94.8252	16.4537	56.8146	22.8536	-80.9651	126.693	-116.391	-209.166	-84.4239	642.292	-579.625	327.584	-197.818	-85.235	27.5204	597.745	-476.685	-27.408	75.4764	138.472	-99.1831	-407.206	269.206	-98.3348	-5.59661	157.808	-157.27	180.994
906	6	757.291	3.94683	1.99509	85.3624	74.1424	-101.598	-234.125	-20.9353	128.651	94.8252	16.4537	56.8146	22.8536	-80.9651	126.693	-116.391	-209.166	-84.4239	642.292	-579.625	327.584	-197.818	-85.235	27.5204	597.745	-476.685	-27.408	75.4764	138.472	-99.1831	-407.206	269.206	-98.3348	-5.59661	157.808	-157.27	180.994
907	1	641.491	3.96663	2.02576	83.2928	71.5008	-101.312	-234.974	-18.6229	135.25	87.4063	17.5797	57.0005	25.3982	-81.9422	131.636	-121.443	-210.272	-89.5217	655.201	-589.801	300.24	-168.08	-81.5234	26.3739	597.269	-476.581	-29.7084	76.6608	140.26	-99.0912	-407.795	269.72	-98.2162	-5.8273	157.66	-157.122	181.131
907	2	700.596	3.96688	2.01039	81.934	69.3196	-101.326	-235.088	-18.501	135.341	87.3156	17.5718	56.2177	16.5259	-75.7839	111.862	-101.586	-208.857	-89.6987	637.646	-570.011	295.813	-167.154	-79.4984	26.3758	597.256	-476.563	-29.7451	76.6966	140.254	-99.0912	-407.795	269.72	-98.2162	-5.8273	157.66	-157.122	181.131
907	3	522.893	4.15412	1.95763	77.833	67.6845	-92.687	-204.657	-47.6496	107.267	112.015	25.1218	54.0363	27.3123	-88.9771	106.123	-94.2615	-207.374	-91.1752	636.592	-568.171	297.303	-169.128	-77.9494	25.3801	591.509	-473.537	-6.84207	52.655	142.028	-108.339	-389.026	253.643	-86.9927	-22.2421	158.651	-156.842	179.99
907	4	1134.13	3.9631	1.95174	80.2388	73.2634	-92.686	-204.651	-47.6543	107.265	112.016	25.123	54.0382	27.4772	-88.8192	106.54	-94.6385	-207.792	-84.9799	655.248	-592.151	323.262	-192.326	-83.4302	21.1726	591.614	-478.708	22.2763	22.852	148.154	-97.9426	-403.042	262.912	-88.7076	-8.87362	156.379	-156.806	179.974
907	5	807.561	4.01267	1.97533	80.365	70.5639	-92.6492	-204.421	-47.8632	107.215	112.054	25.1693	54.2109	25.7717	-86.8924	107.361	-95.6595	-208.008	-89.5382	658.679	-592.744	298.471	-166.469	-80.4913	24.6114	593.692	-477.01	-4.64877	50.9484	142.643	-97.9716	-404.086	263.906	-87.8558	-10.2106	155.811	-156.289	178.018
907	6	807.561	4.01267	1.97533	80.365	70.5639	-92.6492	-204.421	-47.8632	107.215	112.054	25.1693	54.2109	25.7717	-86.8924	107.361	-95.6595	-208.008	-89.5382	658.679	-592.744	298.471	-166.469	-80.4913	24.6114	593.692	-477.01	-4.64877	50.9484	142.643	-97.9716	-404.086	263.906	-87.8558	-10.2106	155.811	-156.289	178.018
908	1	778.028	3.99408	1.96084	80.0926	69.8687	-87.8506	-175.18	-73.7231	104.548	112.97	31.814	54.8536	26.0289	-88.1342	111.518	-99.9958	-206.978	-89.6316	654.943	-588.527	297.103	-165.834	-79.9521	24.7059	593.904	-477.162	-5.46323	51.8252	142.515	-97.6124	-405.116	264.751	-88.1277	-9.76064	155.676	-156.265	178.11
908	2	822.519	3.87279	2.01431	83.1801	70.6809	-89.7287	-170.23	-79.7495	112.547	106.659	30.2881	56.2967	16.6721	-76.518	113.141	-103.131	-208.497	-89.306	650.493	-584.478	300.06	-169.106	-80.2498	26.732	599.935	-479.82	-30.4366	78.4259	139.358	-96.4677	-410.762	270.348	-86.1104	-10.5675	155.519	-156.262	177.38
908	3	634.55	4.13843	1.95264	78.8673	69.7446	-87.7126	-185.427	-63.5314	100.18	116.754	31.666	54.4976	27.3377	-89.6673	111.751	-100.106	-206.883	-88.4648	642.946	-576.908	309.352	-179.513	-80.3424	25.1887	592.485	-476.069	0.334156	46.041	142.44	-107.798	-387.718	250.672	-74.9053	-29.9668	157.602	-156.263	177.643
908	4	1302.42	3.81272	2.05436	85.4464	76.135	-87.6222	-184.563	-64.3023	100.112	116.745	31.8219	54.962	2.82509	-66.9258	93.2912	-84.4871	-204.688	-81.1951	655.493	-595.035	338.994	-207.608	-86.8815	24.8068	592.369	-475.813	-0.761865	46.9076	142.79	-93.0447	-410.431	268.118	-84.3335	-6.07095	154.065	-155.518	177.91
908	5	744.656	3.73503	2.04195	87.1658	73.737	-87.6222	-184.563	-64.3023	100.112	116.745	31.8219	54.962	2.82509	-66.9258	93.2912	-84.4871	-204.688	-74.9175	625.493	-566.509	358.412	-231.695	-90.4834	25.9208	587.706	-467.504	-16.5071	62.247	138.863	-93.0446	-410.431	268.118	-84.3334	-6.07101	154.065	-155.717	174.545
908	6	744.656	3.73503	2.04195	87.1658	73.737	-87.6222	-184.563	-64.3023	100.112	116.745	31.8219	54.962	2.82509	-66.9258	93.2912	-84.4871	-204.688	-74.9175	625.493	-566.509	358.412	-231.695	-90.4834	25.9208	587.706	-467.504	-16.5071	62.247	138.863	-93.0446	-410.431	268.118	-84.3334	-6.07101	154.065	-155.717	174.545
909	1	837.89	3.69241	1.9601	83.0556	66.5681	-90.8601	-182.423	-65.757	123.882	94.1081	30.4736	53.9167	20.9635	-83.4129	99.0053	-88.5814	-207.147	-78.2287	594.73	-532.9	383.125	-262.143	-87.7082	25.9636	588.34	-468.03	-17.436	63.3148	138.718	-93.2497	-412.216	270.427	-86.3443	-4.70913	153.829	-155.234	174.876
909	2	778.683	3.66432	2.02164	87.8029	72.4933	-90.769	-179.787	-69.0353	121.576	96.771	30.3963	54.7518	21.7191	-82.5331	104.859	-94.4956	-208.53	-74.2586	620.542	-562.327	360.954	-236.016	-90.081	26.5882	593.412	-471.509	-27.1625	73.8743	136.827	-92.9603	-416.692	275.533	-87.9345	-2.94693	154.488	-155.612	174.392
909	3	642.74	3.88146	1.8984	81.9576	66.6369	-90.3687	-190.112	-58.5138	113.419	103.417	30.6781	54.2094	27.2934	-88.3847	105.798	-94.4719	-209.002	-78.3168	594.779	-533.084	375.295	-255.162	-85.9693	25.2382	588.467	-469.318	-6.34242	51.8551	139.479	-101.132	-401.493	262.513	-76.8367	-19.4094	155.339	-155.518	173.565
909	4	578.033	3.87511	1.93783	84.458	72.1275	-90.3325	-189.488	-59.0565	113.247	103.556	30.7765	54.1136	29.7718	-90.8075	105.742	-93.6779	-209.752	-74.1932	620.251	-561.759	354.269	-230.145	-88.3341	25.2746	588.637	-469.441	-6.63456	52.1922	139.395	-100.933	-401.792	262.895	-77.4139	-17.9857	154.466	-154.342	172.863
909	5	400.846	3.87208	1.96961	86.8434	73.7338	-90.3244	-189.374	-59.1618	113.226	103.572	30.7921	54.1493	29.6792	-90.6166	106	-93.9479	-209.865	-73.8078	618.875	-560.87	354.17	-229.925	-89.5263	26.7318	575.912	-448.945	-36.7088	81.4335	130.981	-101.119	-401.752	262.954	-77.1019	-18.4189	154.526	-154.148	168.987
909	6	400.846	3.87208	1.96961	86.8434	73.7338	-90.3244	-189.374	-59.1618	113.226	103.572	30.7921	54.1493	29.6792	-90.6166	106	-93.9479	-209.865	-73.8078	618.875	-560.87	354.17	-229.925	-89.5263	26.7318	575.912	-448.945	-36.7088	81.4335	130.981	-101.119	-401.752	262.954	-77.1019	-18.4189	154.526	-154.148	168.987
910	1	294.138	3.7994	1.94686	84.1622	68.0276	-90.0082	-182.002	-65.2661	119.275	97.4593	32.0219	53.9101	33.176	-94.6001	105.217	-92.2244	-210.371	-73.9521	589.976	-530.477	377.538	-258.712	-88.6312	26.758	576.534	-449.425	-37.7327	82.5523	130.835	-100.911	-402.94	264.34	-78.8486	-16.6162	154.632	-154.129	169.095
910	2	416.014	3.44042	2.09602	85.4039	69.5652	-95.9633	-190.003	-66.3582	131.682	93.5769	21.2011	55.2733	26.2688	-84.6447	112.432	-101.044	-211.63	-80.3809	587.774	-525.664	375.513	-256.27	-85.0447	26.9133	590.91	-461.162	-63.0061	110.247	128.894	-97.3882	-420.46	282.503	-85.0835	-7.98585	155.283	-154.802	168.236
910	3	487.596	3.35781	2.30917	87.532	76.1763	-95.0259	-187.625	-68.4685	129.737	94.9717	22.1876	54.7762	28.6424	-87.307	111.316	-99.3884	-211.56	-70.8482	615.699	-553.619	348.038	-229.027	-90.0235	26.2777	592.321	-461.743	-69.2728	116.021	129.072	-98.2061	-418.326	285.498	-84.2306	-0.221002	159.729	-154.536	157.462
910	4	522.651	3.34206	2.41442	85.6408	76.5817	-95.0259	-187.625	-68.4685	129.737	94.9717	22.1876	54.7762	28.6424	-87.307	111.316	-99.3884	-211.56	-72.6404	640.581	-578.736	322.805	-199.027	-88.7604	26.2777	592.321	-461.743	-69.2728	116.021	129.072	-97.9367	-418.225	284.917	-82.2942	-1.47829	159.368	-154.536	157.462
910	5	512.929	3.30772	2.32332	86.8193	77.5175	-94.8236	-186.675	-69.2931	129.404	95.1405	22.4654	54.2959	30.6302	-89.6025	110.179	-97.6077	-211.704	-72.566	639.738	-577.983	323.955	-200.259	-88.8626	26.0429	592.784	-462.048	-70.6068	117.284	129.168	-93.0804	-432.429	294.966	-54.5599	-12.7344	152.832	-150.173	145.37
910	6	512.929	3.30772	2.32332	86.8193	77.5175	-94.8236	-186.675	-69.2931	129.404	95.1405	22.4654	54.2959	30.6302	-89.6025	110.179	-97.6077	-211.704	-72.566	639.738	-577.983	323.955	-200.259	-88.8626	26.0429	592.784	-462.048	-70.6068	117.284	129.168	-93.0804	-432.429	294.966	-54.5599	-12.7344	152.832	-150.173	145.37
911	1	255.58	3.31419	2.24309	86.1089	76.1964	-89.4812	-173.965	-71.9472	132.961	84.2938	32.7614	55.7902	26.3975	-82.0683	123.998	-112.299	-213.126	-68.8643	631.699	-571.116	324.231	-201.356	-91.1164	26.6143	581.195	-450.089	-61.7816	106.504	129.001	-93.0804	-432.429	294.966	-54.5599	-12.7344	152.832	-150.173	145.37
911	2	311.138	3.31447	2.2598	88.9375	76.4146	-90.1072	-177.557	-69.1174	132.428	85.5465	31.6445	56.5538	25.2183	-80.9467	124.865	-113.941	-213.018	-64.2526	617.188	-559.011	350.941	-230.847	-94.6696	26.7451	582.291	-451.324	-62.4428	107.476	128.815	-92.9655	-433.518	296.137	-55.5485	-11.8625	152.654	-150.076	145.534
911	3	194.577	3.46639	2.1148	88.9955	75.5856	-90.2834	-177.47	-69.1605	133.23	84.7327	31.6016	53.0606	47.8563	-110.261	115.652	-99.8459	-209.452	-64.517	616.589	-558.299	351.188	-231.154	-94.4828	28.0638	576.599	-447.926	-43.2004	88.1535	128.946	-96.2434	-425.787	287.871	-45.5955	-24.0193	152.444	-150.066	145.517
911	4	133.147	3.43636	2.2234	87.1716	76.9428	-90.2834	-177.47	-69.1605	133.23	84.7327	31.6016	53.0606	47.8563	-110.261	115.652	-99.8459	-209.452	-66.5766	643.013	-585.004	326.34	-201.154	-93.3148	28.0638	576.599	-447.926	-43.2004	88.1535	128.946	-96.3327	-423.853	285.379	-42.0171	-26.9041	152.232	-150.066	145.517
911	5	360.127	3.38622	2.10625	89.5083	75.3923	-90.8271	-176.858	-68.9449	136.692	80.5501	31.9273	53.7335	42.3829	-105.749	116.849	-101.184	-209.169	-60.8509	632.293	-576.941	352.755	-230.244	-96.8735	29.2655	596.47	-473.966	-21.505	68.7321	135.334	-95.9632	-427.634	290.8	-59.5525	-15.0086	153.963	-153.413	155.615
911	6	360.127	3.38622	2.10625	89.5083	75.3923	-90.8271	-176.858	-68.9449	136.692	80.5501	31.9273	53.7335	42.3829	-105.749	116.849	-101.184	-209.169	-60.8509	632.293	-576.941	352.755	-230.244	-96.8735	29.2655	596.47	-473.966	-21.505	68.7321	135.334	-95.9632	-427.634	290.8	-59.5525	-15.0086	153.963	-153.413	155.615
912	1	251.755	3.40389	2.14152	87.7484	76.1927	-89.6231	-170.024	-74.6807	134.969	82.0843	33.8	53.7488	42.2703	-105.651	117.059	-101.393	-209.142	-62.4605	637.246	-581.757	336.065	-211.617	-96.3189	29.2655	596.47	-473.966	-21.505	68.7321	135.334	-95.9632	-427.634	290.8	-59.5525	-15.0086	153.963	-153.413	155.615
912	2	295.957	3.45239	2.13282	85.9348	74.0212	-89.9435	-171.904	-73.335	135.074	82.4553	33.1004	54.3768	38.7889	-104.5	117.189	-102.031	-206.915	-68.6077	653.599	-596.142	310.635	-181.987	-93.0434	29.2751	596.67	-474.137	-22.1116	69.3693	135.313	-95.8189	-428.503	291.633	-59.6383	-14.8905	153.955	-153.404	155.656
912	3	378.704	3.6389	1.97187	82.8352	74.2449	-90.9596	-174.568	-71.3922	134.441	82.7669	32.3642	52.6806	54.0488	-123.297	113.182	-95.2073	-205.41	-67.7136	642.548	-585.453	325.065	-198.024	-93.2694	27.3668	585.735	-467.059	6.97708	37.9852	139.201	-102.302	-414.354	277.495	-45.64	-34.5782	154.724	-153.45	156.648
912	4	731.419	3.62881	1.95862	86.1187	75.7387	-91.3416	-177.086	-70.0449	131.985	85.7302	31.3137	51.5432	51.9982	-123.287	99.3552	-81.4735	-204.392	-63.0872	638.121	-583.632	353.644	-228.863	-96.6548	26.7248	589.806	-472.947	13.9966	31.8582	140.693	-100.323	-408.294	268.509	-35.6412	-40.3566	156.238	-155.641	156.321
912	5	783.628	3.55531	1.96383	86.1195	75.8573	-91.0932	-174.636	-72.5315	132.502	85.1389	31.6319	51.4659	49.2774	-119.721	100.173	-82.205	-204.943	-63.045	638.949	-584.583	352.456	-227.382	-96.8068	26.4346	589.172	-472.419	15.1606	30.4309	141.058	-95.5422	-417.974	279.37	-63.7453	-14.9092	158.355	-159.768	161.991
912	6	783.628	3.55531	1.96383	86.1195	75.8573	-91.0932	-174.636	-72.5315	132.502	85.1389	31.6319	51.4659	49.2774	-119.721	100.173	-82.205	-204.943	-63.045	638.949	-584.583	352.456	-227.382	-96.8068	26.4346	589.172	-472.419	15.1606	30.4309	141.058	-95.5422	-417.974	279.37	-63.7453	-14.9092	158.355	-159.768	161.991
913	1	766.056	3.56154	1.96246	85.1813	75.275	-89.751	-170.752	-74.0126	135.09	81.9992	33.6426	52.4536	47.4245	-117.754	107.527	-89.444	-204.893	-63.0818	635.087	-580.431	348.625	-223.627	-96.7321	26.4346	589.172	-472.419	15.1606	30.4309	141.058	-95.5422	-417.974	279.37	-63.7453	-14.9092	158.355	-159.768	161.991
913	2	644.998	3.50333	2.01236	88.1371	75.9127	-90.0525	-171.435	-74.0354	135.151	82.6352	32.8721	52.5832	45.3641	-114.179	109.217	-91.4988	-206.002	-62.6179	636.692	-582.577	348.361	-222.895	-97.5306	29.8889	600.473	-481.113	-11.0278	59.4315	136.824	-96.0387	-417.334	278.898	-63.0866	-15.9342	158.515	-159.766	162.01
913	3	552.773	3.78092	1.9289	82.9252	71.5884	-88.7289	-171.792	-73.2565	122.456	93.8222	34.6193	51.1221	50.0815	-118.845	105.413	-86.6239	-207.032	-65.2253	616.013	-559.563	358.631	-237.097	-93.3939	26.0253	588.789	-473.679	22.6401	22.6366	142.567	-109.522	-396.262	260.239	-51.5598	-43.7755	157.912	-155.57	167.994
913	4	687.29	3.85223	1.9569	82.6683	75.6723	-88.6427	-167.375	-76.7279	120.439	95.113	35.6037	51.3834	55.1826	-124.673	106.514	-87.0047	-207.561	-65.2354	643.986	-588.609	337.86	-211.609	-94.16	26.0693	588.854	-473.716	22.4256	22.8874	142.496	-105.165	-399.835	261.793	-53.2206	-37.3872	155.815	-154.449	167.287
913	5	853.889	3.79752	1.94491	82.8851	75.6355	-88.6703	-165.489	-78.9156	122.444	93.1301	35.6596	51.3645	53.4529	-122.514	106.78	-87.2657	-207.801	-65.276	644.135	-588.747	337.627	-211.335	-94.1434	25.9394	588.607	-473.526	23.0114	22.1939	142.654	-101.051	-408.24	270.991	-81.3821	-15.3366	157.518	-157.359	175.769
913	6	853.889	3.79752	1.94491	82.8851	75.6355	-88.6703	-165.489	-78.9156	122.444	93.1301	35.6596	51.3645	53.4529	-122.514	106.78	-87.2657	-207.801	-65.276	644.135	-588.747	337.627	-211.335	-94.1434	25.9394	588.607	-473.526	23.0114	22.1939	142.654	-101.051	-408.24	270.991	-81.3821	-15.3366	157.518	-157.359	175.769
914	1	672.961	3.72542	1.97261	85.8436	76.0396	-88.9716	-166.497	-78.0532	125.734	90.2559	35.1108	51.089	52.4549	-120.343	106.468	-86.8901	-209.044	-64.8065	644.234	-589.229	338.875	-212.515	-94.6928	30.5488	598.136	-480.006	-3.57407	51.5691	136.911	-101.501	-407.562	270.539	-80.8999	-16.1384	157.66	-157.353	175.737
914	2	742.156	3.71551	2.01649	86.9218	74.926	-90.4341	-172.867	-73.6772	129.046	88.9409	32.3053	51.6012	48.0645	-114.574	108.872	-90.3238	-209.358	-72.1988	657.426	-600.324	316.211	-185.827	-91.0873	31.975	610.265	-489.397	-29.245	79.5348	134.102	-101.781	-408.471	270.753	-78.8141	-19.93	156.113	-156.112	177.195
914	3	607.303	4.0019	1.95741	81.5893	71.9916	-90.7489	-166.797	-79.2469	134.051	84.0876	32.6171	51.8127	63.7638	-135.514	112.393	-92.0417	-205.681	-76.4142	647.394	-586.976	311.354	-182.514	-86.2596	30.1886	600.63	-483.298	0.197443	48.1544	137.895	-111.175	-393.582	259.151	-69.3585	-38.901	157.587	-155.016	179.261
914	4	1268.34	3.72187	1.92274	81.3841	74.0807	-90.7141	-166.462	-79.5586	134.009	84.0989	32.6756	50.1547	55.025	-122.562	105.415	-85.0868	-209.938	-73.421	652.088	-593.741	322.686	-193.632	-89.3164	27.1532	595.589	-481.642	22.5758	24.3441	142.163	-96.1132	-408.027	266.695	-85.0112	-9.52736	153.231	-155.013	179.223
914	5	936.8	3.74539	1.93463	81.7456	71.5861	-90.7643	-165.465	-80.4156	134.775	83.2809	32.7241	50.1033	53.5243	-120.638	105.701	-85.4797	-210.359	-77.8498	654.828	-594.102	299.911	-169.418	-86.6703	30.9214	599.207	-481.63	-4.75181	53.2581	136.552	-96.2117	-408.702	267.29	-81.8138	-12.0057	152.771	-154.771	176.32
914	6	936.8	3.74539	1.93463	81.7456	71.5861	-90.7643	-165.465	-80.4156	134.775	83.2809	32.7241	50.1033	53.5243	-120.638	105.701	-85.4797	-210.359	-77.8498	654.828	-594.102	299.911	-169.418	-86.6703	30.9214	599.207	-481.63	-4.75181	53.2581	136.552	-96.2117	-408.702	267.29	-81.8138	-12.0057	152.771	-154.771	176.32
915	1	895.483	3.75177	1.93498	80.9087	70.9905	-89.6831	-170.467	-74.3316	134.887	82.2397	33.6596	50.5247	52.7129	-118.872	108.743	-88.7284	-211.116	-77.9395	655.079	-594.068	297.475	-166.937	-86.6467	30.8054	597.462	-480	-1.61749	49.7951	136.471	-96.2117	-408.702	267.29	-81.8138	-12.0057	152.771	-154.771	176.32
915	2	903.591	3.66638	1.97714	85.0599	72.759	-91.1925	-176.36	-70.8216	136.846	82.6217	30.6774	51.0745	50.4121	-115.288	111.793	-92.6069	-211.365	-76.7067	652.822	-593.185	306.092	-175.323	-88.6346	31.956	610.024	-489.735	-28.855	79.3447	134.02	-96.4193	-408.02	266.547	-81.1077	-12.763	152.746	-154.779	176.277
915	3	777.41	4.01431	1.96834	81.7158	71.4832	-92.7029	-206.426	-42.9172	126.257	93.4662	27.2667	51.1984	54.6866	-122.314	112.053	-92.4523	-209.089	-77.6296	647.517	-586.698	307.861	-178.149	-87.0555	30.0329	602.403	-484.768	-6.43506	55.2067	137.291	-105.717	-396.715	258.335	-69.3472	-33.3807	154.395	-154.218	177.675
915	4	1031.94	3.80979	1.95504	81.6048	74.6159	-92.7067	-206.432	-42.9106	126.264	93.4608	27.2624	50.8905	52.6824	-118.526	112.427	-92.735	-211.105	-72.9473	655.625	-598.073	325.345	-195.136	-91.5141	27.1997	597.434	-484.851	22.8762	24.6196	142.517	-98.5225	-401.612	261.373	-78.1196	-16.6805	153.76	-154.193	177.602
915	5	803.714	3.77907	1.98087	84.2659	75.1812	-92.6103	-206.257	-43.0864	126.099	93.6009	27.3738	50.3558	52.7888	-116.579	112.562	-92.612	-213.307	-72.981	655.734	-598.174	325.197	-194.962	-91.5023	31.1806	601.172	-484.751	-5.07609	54.1966	136.436	-98.7192	-401.291	261.005	-75.1267	-18.556	153.718	-154.161	175.206
915	6	803.714	3.77907	1.98087	84.2659	75.1812	-92.6103	-206.257	-43.0864	126.099	93.6009	27.3738	50.3558	52.7888	-116.579	112.562	-92.612	-213.307	-72.981	655.734	-598.174	325.197	-194.962	-91.5023	31.1806	601.172	-484.751	-5.07609	54.1966	136.436	-98.7192	-401.291	261.005	-75.1267	-18.556	153.718	-154.161	175.206
916	1	863.713	3.83266	2.0901	85.6489	75.6656	-84.5052	-195.708	-55.7409	114.64	107.71	33.6293	51.5358	48.9425	-113.745	126.136	-106.527	-214.085	-73.1568	653.238	-595.343	326.61	-196.92	-91.0081	29.7177	596.25	-478.693	-18.0998	66.986	137.171	-97.5718	-408.448	267.99	-72.7837	-20.2624	153.439	-154.165	175.218
916	2	611.416	3.73045	2.13421	86.2309	75.9779	-90.6617	-225.425	-29.7343	123.547	101.893	25.6906	52.9457	43.0701	-107.302	130.651	-112.68	-213.478	-73.1298	653.16	-595.272	326.737	-197.067	-91.0217	29.7753	596.523	-478.947	-18.5509	67.4929	137.088	-98.2571	-413.493	275.9	-82.2476	-12.284	155.233	-154.16	175.283
916	3	440.529	3.8635	1.98916	81.3932	73.437	-91.5747	-228.912	-26.4046	125.709	99.9738	24.8626	52.802	47.9767	-113.219	133.541	-114.69	-213.869	-73.6863	626.349	-566.326	338.208	-213.786	-87.6281	27.3567	588.144	-474.083	11.0786	35.8565	141.162	-107.753	-394.15	259.712	-72.0424	-29.3791	157.392	-154.123	175.106
916	4	493.316	3.89556	2.00872	79.4606	71.738	-91.5207	-228.529	-26.7233	125.674	99.9363	24.9637	53.1931	43.6505	-110.796	129.983	-111.241	-212.832	-77.4128	645.898	-584.685	312.369	-183.885	-85.3918	27.364	588.167	-474.101	11.0207	35.9197	141.153	-105.576	-396.419	260.78	-73.0594	-26.3014	156.607	-154.121	175.103
916	5	727.877	3.91838	1.99715	79.706	71.9336	-91.5207	-228.529	-26.7233	125.674	99.9363	24.9637	53.1931	43.6505	-110.796	129.983	-111.241	-212.832	-77.4125	645.898	-584.686	312.371	-183.886	-85.392	27.364	588.167	-474.101	11.0207	35.9197	141.153	-105.095	-397.43	264.331	-103.059	-8.40231	159.949	-156.674	186.595
916	6	727.877	3.91838	1.99715	79.706	71.9336	-91.5207	-228.529	-26.7233	125.674	99.9363	24.9637	53.1931	43.6505	-110.796	129.983	-111.241	-212.832	-77.4125	645.898	-584.686	312.371	-183.886	-85.392	27.364	588.167	-474.101	11.0207	35.9197	141.153	-105.095	-397.43	264.331	-103.059	-8.40231	159.949	-156.674	186.595
917	1	637.725	3.84396	1.9593	76.2099	71.1962	-98.031	-237.807	-14.1129	144.075	78.912	21.1318	52.4757	43.9739	-109.853	123.997	-104.995	-213.322	-80.0513	660.657	-598.152	296.661	-165.246	-83.3972	25.6426	581.758	-470.073	38.5206	6.51632	143.838	-106.848	-395.205	263.237	-100.661	-12.2325	160.257	-155.965	186.444
917	2	526.589	3.81892	1.96042	73.7691	71.766	-97.9974	-237.339	-14.7427	143.719	79.4419	21.057	51.8431	46.7832	-111.225	123.325	-103.932	-214.78	-80.2188	661.327	-598.837	295.715	-164.119	-83.3769	20.3747	572.871	-463.267	64.9515	-22.6004	149.271	-107.148	-394.412	262.602	-100.023	-12.8416	160.409	-156.022	186.204
917	3	469.419	3.93515	1.94367	74.1803	70.7619	-92.5519	-208.145	-44.4676	119.734	102.454	25.4813	51.7772	46.7932	-111.465	122.295	-102.852	-214.642	-80.754	663.316	-600.725	296.128	-164.231	-83.0953	23.1346	579.064	-469.247	48.7493	-4.90683	147.119	-112.04	-384.637	255.428	-93.8155	-21.7571	162.116	-155.873	185.024
917	4	1185.36	3.70044	1.9581	75.6945	71.6296	-92.5609	-208.195	-44.4215	119.749	102.441	25.471	49.4777	30.8668	-94.8237	94.1567	-75.7767	-216.722	-78.6875	659.244	-598.596	296.341	-163.232	-85.236	23.2304	579.025	-469.016	47.4557	-3.68292	147.046	-96.3035	-404.753	264.635	-103.807	3.18356	155.511	-156.123	184.747
917	5	835.98	3.71026	1.93095	71.6143	70.5638	-92.5683	-208.235	-44.3841	119.761	102.431	25.4626	48.9924	33.3385	-96.2206	93.8801	-75.1296	-217.969	-79.0137	650.578	-588.918	287.566	-155.418	-84.8737	17.5757	563.935	-454.377	72.5134	-32.4188	151.146	-96.9042	-403.325	263.6	-103.104	2.32098	155.722	-156.271	182.018
917	6	835.98	3.71026	1.93095	71.6143	70.5638	-92.5683	-208.235	-44.3841	119.761	102.431	25.4626	48.9924	33.3385	-96.2206	93.8801	-75.1296	-217.969	-79.0137	650.578	-588.918	287.566	-155.418	-84.8737	17.5757	563.935	-454.377	72.5134	-32.4188	151.146	-96.9042	-403.325	263.6	-103.104	2.32098	155.722	-156.271	182.018
918	1	838.509	3.69971	1.93801	72.303	71.2445	-98.3802	-237.85	-16.3637	131.717	91.7115	19.3179	49.1852	33.5627	-97.1446	93.1559	-74.5353	-217.182	-79.5772	650.479	-588.065	287.151	-155.398	-83.9904	17.5426	564.006	-454.474	72.9618	-32.8633	151.172	-96.731	-403.763	263.953	-103.828	3.04872	155.664	-156.228	182.137
918	2	852.967	3.69262	1.98184	71.0844	72.5518	-95.9646	-221.747	-34.096	122.882	102.264	20.3	50.8692	34.6874	-96.3281	100.629	-83.7468	-215.329	-81.4853	650.102	-588.763	295.451	-162.618	-84.7209	9.81983	563.006	-454.158	100.397	-61.8542	157.775	-96.7738	-403.045	263.206	-103.815	3.18215	155.883	-156.461	182.016
918	3	642.849	3.96893	1.90195	69.2458	68.4917	-96.1649	-222.731	-33.1696	123.268	101.932	20.097	50.3228	44.9132	-107.365	100.241	-82.2464	-215.88	-86.2092	632.802	-565.979	292.518	-164.49	-77.4727	12.552	565.005	-457.777	70.0117	-30.5586	157.064	-105.541	-382.673	246.494	-92.8072	-13.9421	157.832	-156.486	181.685
918	4	1039.73	3.90525	1.94916	75.1074	70.4967	-96.2744	-223.355	-32.5806	123.423	101.797	19.9835	49.863	48.5364	-110.203	100.934	-82.2713	-216.906	-84.0455	646.92	-582.467	299.903	-169.929	-79.2183	19.349	580.845	-473.048	40.9465	2.90929	151.285	-98.4945	-398.922	259.826	-93.7577	-5.25951	156.84	-156.643	181.287
918	5	792.895	3.90614	1.94168	71.5162	70.02	-96.3276	-223.635	-32.3148	123.514	101.718	19.9291	49.3407	51.0495	-111.627	100.702	-81.6006	-218.141	-85.033	643.649	-578.293	292.052	-162.372	-78.6755	14.13	567.446	-461.142	67.0883	-26.2992	155.944	-98.8601	-398.046	259.15	-93.2789	-5.85193	156.969	-156.62	179.621
918	6	792.895	3.90614	1.94168	71.5162	70.02	-96.3276	-223.635	-32.3148	123.514	101.718	19.9291	49.3407	51.0495	-111.627	100.702	-81.6006	-218.141	-85.033	643.649	-578.293	292.052	-162.372	-78.6755	14.13	567.446	-461.142	67.0883	-26.2992	155.944	-98.8601	-398.046	259.15	-93.2789	-5.85193	156.969	-156.62	179.621
919	1	870.94	3.90328	1.93255	70.7585	68.9659	-100.992	-242.239	-8.68436	151.169	70.5413	19.1688	49.97	56.0662	-115.053	108.444	-89.5024	-218.302	-85.4715	646.005	-579.531	277.806	-147.955	-77.2206	14.091	568.293	-462.103	67.4132	-26.4495	156.108	-98.8412	-398.891	260.148	-93.9334	-5.60882	156.754	-156.329	179.773
919	2	764.402	3.8756	1.97056	68.4509	69.2411	-98.9551	-223.786	-29.1837	141.433	82.2319	19.6343	51.2773	53.3365	-110.739	111.784	-94.8268	-216.149	-88.1298	646.249	-579.947	279.775	-148.909	-76.9869	6.80973	566.719	-461.062	95.9113	-56.4071	161.991	-98.8462	-398.821	260.074	-93.941	-5.60011	156.754	-156.351	179.761
919	3	520.119	4.03632	1.90545	67.1809	66.2268	-99.0557	-224.387	-28.6074	141.652	82.0377	19.5298	50.4579	63.2562	-119.444	113.733	-95.0656	-218.616	-92.4187	628.799	-558.242	281.921	-155.628	-71.7314	10.9542	570.053	-465.137	65.8445	-25.1352	159.49	-108.43	-370.263	235.057	-86.4598	-19.3914	159.237	-156.362	179.624
919	4	966.403	3.98481	1.89996	69.494	66.9453	-99.0862	-224.602	-28.4069	141.695	81.9994	19.494	50.1014	62.9802	-119.174	111.051	-92.3454	-218.548	-91.5305	629.754	-560.122	283.227	-156.154	-72.5924	10.7822	569.388	-463.731	62.5269	-22.6357	159.886	-97.1075	-399.639	258.732	-95.6702	-1.91152	154.633	-156.423	179.52
919	5	671.975	4.03425	1.90254	64.1952	64.9942	-99.1145	-224.702	-28.3077	141.733	81.9687	19.4675	50.1029	63.3693	-119.425	111.465	-92.7249	-218.744	-95.3891	612.472	-538.877	262.474	-138.057	-70.496	3.40962	547.392	-440.903	88.0192	-53.2403	164.06	-97.6414	-399.436	258.968	-94.9894	-2.95495	154.681	-156.721	174.755
919	6	671.975	4.03425	1.90254	64.1952	64.9942	-99.1145	-224.702	-28.3077	141.733	81.9687	19.4675	50.1029	63.3693	-119.425	111.465	-92.7249	-218.744	-95.3891	612.472	-538.877	262.474	-138.057	-70.496	3.40962	547.392	-440.903	88.0192	-53.2403	164.06	-97.6414	-399.436	258.968	-94.9894	-2.95495	154.681	-156.721	174.755
920	1	799.659	4.02713	1.91304	65.2458	65.8908	-102.27	-250.753	0.680255	158.152	63.233	18.3551	50.7272	62.9225	-117.771	116.456	-98.2958	-218.985	-94.7983	611.496	-537.691	260.059	-136.025	-70.46	3.47611	548.174	-441.681	88.7996	-53.9279	163.997	-97.3868	-400.178	259.64	-96.3481	-1.68164	154.627	-156.634	174.946
920	2	366.64	3.9585	1.94677	63.0678	63.7745	-100.009	-223.392	-29.6022	144.746	79.3655	18.3755	51.9645	55.5132	-110.396	119.614	-103.051	-217.244	-95.4654	610.332	-535.993	260.232	-136.317	-69.8791	3.42954	548.293	-441.775	89.3028	-54.4657	164.031	-105.309	-394.519	261.809	-103.095	-2.31529	159.459	-157.006	174.844
920	3	343.383	4.01047	1.92398	62.2342	62.7319	-94.5346	-193.532	-57.3257	132.558	89.3193	24.5078	52.0352	55.0454	-110.224	119.056	-102.547	-216.988	-96.1306	610.855	-535.779	261.155	-137.68	-69.0642	4.48259	548.225	-441.677	82.1604	-47.3085	163.244	-107.931	-385.431	253.615	-100.565	-6.34461	160.247	-156.996	174.917
920	4	419.945	3.96226	1.87949	66.0042	61.1738	-94.5176	-193.38	-57.4658	132.522	89.3495	24.5289	52.0026	55.4022	-110.332	119.693	-103.169	-217.266	-95.3072	612.763	-538.798	263.243	-139.142	-69.9937	12.7704	577.198	-471.039	58.8214	-17.3395	157.062	-102.605	-395.56	259.783	-93.4208	-6.56615	157.921	-156.782	174.986
920	5	333.654	3.95104	1.90433	63.4294	63.0045	-94.5029	-193.276	-57.5644	132.49	89.3758	24.5472	51.867	56.2864	-110.699	120.225	-103.558	-217.841	-94.9662	613.47	-540.042	262.735	-138.125	-70.6306	6.5817	554.424	-447.16	83.3975	-46.6356	159.811	-101.925	-397.12	260.669	-87.596	-9.16515	157.1	-156.228	169.716
920	6	333.654	3.95104	1.90433	63.4294	63.0045	-94.5029	-193.276	-57.5644	132.49	89.3758	24.5472	51.867	56.2864	-110.699	120.225	-103.558	-217.841	-94.9662	613.47	-540.042	262.735	-138.125	-70.6306	6.5817	554.424	-447.16	83.3975	-46.6356	159.811	-101.925	-397.12	260.669	-87.596	-9.16515	157.1	-156.228	169.716
921	1	335.159	3.93895	1.89937	62.7451	62.0644	-88.2609	-163.987	-81.4569	130.145	87.2207	34.3468	52.7773	55.8126	-108.121	129.651	-114.111	-218.754	-95.1453	608.074	-533.97	257.557	-134.362	-70.2911	6.44357	554.074	-446.862	84.1874	-47.4513	159.897	-101.75	-397.669	261.137	-87.826	-8.91194	156.983	-156.182	169.817
921	2	222.379	3.87896	2.03285	61.7187	61.1904	-91.9296	-193.987	-56.5671	134.387	87.3382	27.1403	54.9152	45.3549	-96.2802	135.879	-123.212	-217.507	-95.1453	608.074	-533.97	257.557	-134.362	-70.2911	6.44357	554.074	-446.862	84.1874	-47.4513	159.897	-112.506	-389.481	263.17	-92.4208	-14.0661	163.7	-156.182	169.817
921	3	207.275	4.04051	1.95018	61.5625	59.1856	-91.7279	-192.641	-57.9489	133.722	88.0037	27.3153	54.6438	47.1676	-109.396	122.127	-107.411	-210.665	-96.7626	599.487	-525.257	250.854	-126.688	-70.7873	11.0971	553.127	-445.65	56.5959	-19.3589	156.341	-120.948	-360.318	236.08	-79.191	-31.38	166.214	-156.158	169.538
921	4	242.348	3.97434	1.94643	64.3032	63.8428	-91.6868	-192.072	-58.4918	133.344	88.3553	27.3779	54.6535	48.0397	-110.15	122.917	-108.128	-210.85	-90.3344	623.191	-554.636	270.105	-142.107	-74.3807	11.0054	552.919	-445.454	56.9468	-19.7456	156.411	-124.592	-349.693	226.58	-66.6088	-43.7376	168.225	-156.089	169.5
921	5	389.499	3.98897	1.8945	63.2298	64.651	-91.6868	-192.072	-58.4918	133.344	88.3553	27.3779	54.6535	48.0397	-110.15	122.917	-108.128	-210.85	-90.3344	623.191	-554.636	270.105	-142.107	-74.3807	5.45333	561.764	-458.144	83.2921	-49.7456	167.624	-124.787	-349.129	227.863	-75.3495	-37.6774	172.961	-164.138	174.038
921	6	389.499	3.98897	1.8945	63.2298	64.651	-91.6868	-192.072	-58.4918	133.344	88.3553	27.3779	54.6535	48.0397	-110.15	122.917	-108.128	-210.85	-90.3344	623.191	-554.636	270.105	-142.107	-74.3807	5.45333	561.764	-458.144	83.2921	-49.7456	167.624	-124.787	-349.129	227.863	-75.3495	-37.6774	172.961	-164.138	174.038
922	1	252.761	4.02375	1.90064	63.8254	64.3669	-87.7478	-162.285	-82.7264	130.632	86.4731	35.1187	54.8256	47.1986	-108.825	123.669	-109.354	-210.43	-89.6511	624.711	-555.976	268.613	-140.868	-74.0905	7.30687	561.129	-457.479	74.3212	-40.5988	166.354	-124.839	-348.907	227.665	-75.3301	-37.7184	172.986	-164.134	174.036
922	2	250.546	3.78825	1.99238	61.8699	65.5165	-90.1148	-174.95	-75.3187	131.616	89.8846	29.3224	56.1677	40.6076	-96.7029	135.255	-123.189	-212.736	-89.8792	624.248	-555.406	267.289	-139.562	-73.9408	2.75679	559.265	-454.475	96.2438	-63.7902	169.24	-135.365	-333.78	223.14	-70.7338	-49.6167	182.259	-164.654	173.718
922	3	338.984	4.03337	1.91033	63.7403	64.2908	-90.3634	-180.491	-64.3376	134.061	82.7999	32.4238	55.565	43.9557	-100.352	134.371	-121.081	-213.412	-89.6636	624.752	-556.6	273.274	-144.336	-74.7812	7.7174	553.022	-448.231	63.0221	-30.3594	165.707	-124.875	-348.106	227.841	-85.0665	-28.4053	173.476	-164.726	173.369
922	4	279.687	4.04824	1.94925	64.4342	65.1488	-90.2767	-180.117	-64.7679	133.778	83.1175	32.4337	55.2066	36.566	-98.5095	105.544	-93.8139	-210.294	-88.3397	626.497	-559.819	273.376	-143.704	-75.9181	7.93037	553.599	-448.737	62.208	-29.3879	165.47	-124.862	-343.03	220.839	-73.4326	-37.4976	174.646	-164.728	173.369
922	5	397	4.08195	1.94644	63.4587	66.3127	-89.6266	-178.939	-65.8042	132.44	84.4156	33.0307	55.0557	37.2148	-99.1655	104.765	-92.9534	-210.282	-88.3864	627.609	-560.96	272.69	-142.848	-75.8047	3.10067	557.384	-455.719	87.6356	-58.2448	174.325	-124.688	-343.245	220.975	-73.926	-36.9005	174.574	-167.951	174.352
922	6	397	4.08195	1.94644	63.4587	66.3127	-89.6266	-178.939	-65.8042	132.44	84.4156	33.0307	55.0557	37.2148	-99.1655	104.765	-92.9534	-210.282	-88.3864	627.609	-560.96	272.69	-142.848	-75.8047	3.10067	557.384	-455.719	87.6356	-58.2448	174.325	-124.688	-343.245	220.975	-73.926	-36.9005	174.574	-167.951	174.352
923	1	378.405	4.07747	1.93504	63.7793	66.3468	-89.5692	-168.697	-76.0225	135.136	81.9683	33.9221	54.0918	42.4642	-106.66	101.806	-89.3607	-208.493	-89.0752	626.433	-559.413	271.993	-142.551	-75.078	3.26665	557.654	-455.957	86.6688	-57.2841	174.106	-124.511	-343.719	221.317	-74.3784	-36.3247	174.47	-167.992	174.365
923	2	383.261	3.90398	1.90403	63.4498	67.5279	-90.6893	-173.562	-76.9818	128.635	92.0072	29.3264	55.7374	37.7172	-97.7432	118.206	-106.628	-210.258	-91.4972	634.407	-566.863	271.632	-141.2	-73.5319	0.263648	572.41	-469.678	114.96	-82.7211	174.221	-123.832	-344.833	221.938	-75.2134	-35.0097	174.078	-168.057	174.376
923	3	380.382	4.0618	1.88991	63.646	65.2086	-92.6003	-184.07	-64.8401	131.655	87.4614	28.6427	54.3161	44.0485	-101.84	112.833	-100.458	-211.847	-94.566	628.949	-559.015	271.773	-143.221	-70.9297	3.44754	568.236	-467.714	83.6389	-51.4273	174	-123.518	-345.433	222.353	-75.8197	-34.2149	173.914	-168.102	174.387
923	4	394.299	4.09807	1.96171	66.6033	65.7615	-92.5161	-183.698	-65.1664	131.477	87.5947	28.753	54.2261	44.5485	-102.375	112.51	-100.03	-211.865	-96.4087	650.61	-580.775	262.037	-132.502	-69.1381	8.65469	579.578	-477.138	60.7526	-22.6132	165.862	-123.543	-340.073	214.832	-61.1151	-46.1065	178.821	-168.168	174.372
923	5	476.582	4.10779	1.95373	65.2144	67.1772	-92.2911	-182.76	-66.0258	131.02	87.9953	29.0028	53.9618	45.8187	-103.553	111.353	-98.6803	-211.995	-96.1892	650.344	-580.731	263.052	-133.052	-69.3892	3.54589	574.636	-473.945	85.628	-50.9569	172.385	-123.378	-340.178	215.148	-63.0054	-43.9135	180.705	-172.327	174.14
923	6	476.582	4.10779	1.95373	65.2144	67.1772	-92.2911	-182.76	-66.0258	131.02	87.9953	29.0028	53.9618	45.8187	-103.553	111.353	-98.6803	-211.995	-96.1892	650.344	-580.731	263.052	-133.052	-69.3892	3.54589	574.636	-473.945	85.628	-50.9569	172.385	-123.378	-340.178	215.148	-63.0054	-43.9135	180.705	-172.327	174.14
924	1	440.726	4.10971	1.95431	64.5282	66.2713	-89.3848	-169.218	-75.4961	134.242	82.7517	33.9992	54.8386	45.389	-102.113	120.295	-107.851	-212.351	-95.1619	643.546	-573.801	262.946	-133.817	-69.8022	3.54589	574.636	-473.945	85.628	-50.9569	172.385	-123.378	-340.178	215.148	-63.0054	-43.9135	180.705	-172.327	174.14
924	2	467.72	3.98038	1.91499	64.0744	66.6431	-93.0186	-181.978	-67.8171	136.794	83.8828	27.3562	56.2331	39.2407	-91.9643	133.4	-122.506	-214.266	-98.8167	650.968	-579.905	257.68	-127.84	-67.2315	1.99889	586.411	-483.899	104.45	-67.9189	171.203	-122.65	-342.284	216.105	-60.139	-46.207	179.962	-172.288	174.18
924	3	566.773	4.11543	1.8802	65.0497	64.4449	-94.8587	-190.301	-58.0692	139.867	78.9656	26.8704	55.3132	43.4615	-95.93	126.609	-115.029	-214.703	-100.22	645.976	-573.687	259.542	-130.776	-65.94	6.34311	586.203	-484.838	73.096	-35.5182	169.059	-119.793	-347.173	219.393	-65.3428	-39.2208	178.21	-172.329	174.176
924	4	403.516	4.16578	2.01384	66.5199	64.3427	-94.6782	-189.415	-58.9724	139.076	79.7313	27.0256	55.7991	48.1853	-98.5041	124.58	-114.632	-217.19	-101.585	653.927	-581.525	246.203	-117.834	-64.7867	10.4383	590.008	-487.405	51.2847	-10.6829	163.851	-123.344	-336.561	210.528	-60.2373	-45.3999	185.473	-172.362	174.163
924	5	339.329	4.16616	2.01277	64.3734	65.4259	-94.5962	-188.956	-59.3943	138.917	79.8676	27.1246	55.5278	49.6101	-99.7422	123.47	-113.294	-217.477	-101.581	655.086	-582.926	244.723	-115.96	-64.9581	5.56397	580.895	-480.006	76.8557	-39.4517	169.438	-123.13	-336.999	210.888	-60.8094	-44.5803	185.615	-173.743	173.679
924	6	339.329	4.16616	2.01277	64.3734	65.4259	-94.5962	-188.956	-59.3943	138.917	79.8676	27.1246	55.5278	49.6101	-99.7422	123.47	-113.294	-217.477	-101.581	655.086	-582.926	244.723	-115.96	-64.9581	5.56397	580.895	-480.006	76.8557	-39.4517	169.438	-123.13	-336.999	210.888	-60.8094	-44.5803	185.615	-173.743	173.679
925	1	303.026	4.1639	2.05215	64.0927	64.83	-88.6859	-165.584	-78.8907	132.573	84.1438	34.8241	55.635	49.3074	-99.2434	124.645	-114.544	-217.586	-99.4221	640.954	-568.789	253.705	-126.609	-66.3985	5.56397	580.895	-480.006	76.8557	-39.4517	169.438	-123.13	-336.999	210.888	-60.8094	-44.5803	185.615	-173.743	173.679
925	2	341.682	4.09376	1.95453	64.8475	63.8798	-92.8147	-189.321	-59.4207	139.624	78.3288	28.8775	55.8162	48.166	-97.9783	125.971	-116.01	-217.566	-101.441	649.185	-576.563	243.213	-116.165	-64.8629	8.37042	587.744	-485.266	64.6305	-24.8624	165.282	-123.18	-336.929	210.838	-60.6787	-44.7435	185.637	-173.75	173.677
925	3	752.763	4.08113	1.84	64.9733	62.5501	-92.6427	-188.232	-60.5035	139.137	78.8053	29.0447	55.211	50.7741	-100.477	133.212	-121.766	-218.042	-101.623	640.792	-567.768	248.819	-122.008	-65.127	8.53927	587.948	-485.388	63.5594	-23.747	165.112	-110.638	-359.947	226.839	-83.2952	-14.6912	176.999	-173.742	173.597
925	4	420.088	4.04839	1.87284	64.7344	63.8906	-92.5619	-187.782	-60.9453	138.87	79.0454	29.1265	54.9638	52.2208	-101.634	133.841	-122.125	-218.309	-100.926	647.5	-575.523	244.251	-116.683	-65.5289	8.51257	586.973	-483.846	61.0189	-21.6489	165.18	-121.964	-331.238	203.59	-68.2532	-36.3519	183.249	-173.667	173.617
925	5	362.282	4.12567	2.08499	65.7507	65.6146	-92.4579	-186.459	-62.1059	138.507	79.2769	29.3439	54.9803	54.0498	-102.837	135.569	-123.873	-219.168	-104.026	675.418	-604.011	215.842	-89.9572	-62.208	8.01194	585.766	-482.599	63.0034	-23.625	165.299	-122.706	-330.489	203.295	-66.6605	-38.9973	182.115	-166.77	175.793
925	6	362.282	4.12567	2.08499	65.7507	65.6146	-92.4579	-186.459	-62.1059	138.507	79.2769	29.3439	54.9803	54.0498	-102.837	135.569	-123.873	-219.168	-104.026	675.418	-604.011	215.842	-89.9572	-62.208	8.01194	585.766	-482.599	63.0034	-23.625	165.299	-122.706	-330.489	203.295	-66.6605	-38.9973	182.115	-166.77	175.793
926	1	269.738	4.16452	2.0981	66.1162	66.0436	-89.1287	-167.598	-76.8366	133.79	82.9443	34.479	55.0278	50.1903	-97.1214	146.647	-134.675	-219.588	-103.188	673.311	-601.903	227.919	-101.347	-62.9526	8.01194	585.766	-482.599	63.0034	-23.625	165.299	-122.706	-330.489	203.295	-66.6605	-38.9973	182.115	-166.77	175.793
926	2	242.843	4.07048	2.10683	64.3665	66.542	-90.596	-180.067	-66.3148	137.982	80.5013	31.596	55.8877	43.2476	-89.7989	146.915	-136.273	-218.855	-103.188	673.31	-601.901	227.917	-101.345	-62.9525	3.70375	582.097	-478.307	84.1745	-45.8439	167.515	-122.706	-330.489	203.295	-66.6605	-38.9973	182.115	-166.77	175.793
926	3	444.86	4.12896	1.99798	66.1426	64.7331	-89.7945	-175.762	-70.9696	134.697	84.521	31.8246	54.7387	50.0827	-96.5444	151.273	-138.549	-219.445	-104.231	663.035	-590.004	241.55	-115.061	-62.2493	8.66723	584.739	-480.934	55.5634	-14.7634	163.623	-116.676	-343.05	211.936	-73.6948	-28.5367	177.231	-166.664	175.538
926	4	390.375	4.12673	1.99369	66.0526	64.9075	-89.7945	-175.762	-70.9696	134.697	84.521	31.8246	54.9634	47.1019	-93.1414	152.167	-139.524	-219.333	-104.213	663.048	-590.013	241.664	-115.165	-62.2599	8.99226	586.396	-483.149	56.7822	-17.1954	164.117	-122.108	-335.607	208.701	-62.7459	-43.8244	179.025	-166.664	175.538
926	5	418.419	4.12085	1.98667	64.2051	65.9722	-89.6687	-175.149	-71.5636	134.356	84.822	31.9576	54.7245	48.3977	-94.3772	151.819	-138.91	-219.446	-103.987	663.014	-590.337	239.551	-112.639	-62.5752	3.92065	580.145	-478.636	81.8367	-45.7185	170.435	-121.94	-335.861	209.117	-64.3159	-41.9822	180.64	-169.949	175.363
926	6	418.419	4.12085	1.98667	64.2051	65.9722	-89.6687	-175.149	-71.5636	134.356	84.822	31.9576	54.7245	48.3977	-94.3772	151.819	-138.91	-219.446	-103.987	663.014	-590.337	239.551	-112.639	-62.5752	3.92065	580.145	-478.636	81.8367	-45.7185	170.435	-121.94	-335.861	209.117	-64.3159	-41.9822	180.64	-169.949	175.363
927	1	352.96	4.12973	1.97223	64.7595	65.7925	-89.6294	-170.224	-74.5785	134.981	82.1446	33.6934	54.7909	47.8958	-93.4957	150.744	-138.144	-219.485	-103.527	664.798	-592.443	238.832	-111.671	-62.8374	5.29278	580.846	-479.283	74.3394	-37.8234	169.447	-121.94	-335.861	209.117	-64.3159	-41.9822	180.64	-169.949	175.363
927	2	388.425	4.09073	2.00668	64.5822	65.282	-91.0875	-180.185	-65.3943	139.324	79.1155	31.308	55.7279	42.6603	-88.8095	148.486	-137.372	-218.678	-103.527	664.798	-592.443	238.832	-111.671	-62.8374	5.29116	580.845	-479.282	74.3478	-37.8328	169.448	-119.322	-341.556	214.61	-75.2015	-28.7194	180.406	-169.949	175.363
927	3	502.521	4.13022	1.98331	66.7322	64.1008	-90.5472	-176.739	-68.7534	137.851	80.7365	31.7858	55.3073	44.9586	-91.6704	150.154	-137.985	-218.597	-103.824	660.908	-588.109	241.212	-114.15	-62.68	10.4457	586.512	-483.817	45.7882	-6.96567	164.69	-118.687	-343.037	215.735	-76.0774	-27.4241	179.855	-169.708	175.267
927	4	411.124	4.22886	2.02253	66.3388	64.0164	-90.5472	-176.739	-68.7534	137.851	80.7365	31.7858	55.2851	48.8109	-95.0664	149.559	-137.299	-219.584	-104.944	661.053	-587.662	233.874	-107.401	-61.8307	10.4793	586.591	-483.854	45.6812	-6.82253	164.604	-121.641	-336.173	209.408	-64.7333	-40.9016	182.029	-169.708	175.267
927	5	334.995	4.20841	2.0248	64.1264	65.0698	-90.4536	-176.184	-69.2823	137.649	80.9086	31.8941	55.0006	50.2016	-96.2262	148.78	-136.257	-219.91	-104.628	662.119	-589.276	232.427	-105.346	-62.3925	5.68929	577.981	-477.753	72.0832	-36.0367	170.573	-121.453	-336.67	209.828	-65.1208	-40.4086	181.922	-170.647	175.081
927	6	334.995	4.20841	2.0248	64.1264	65.0698	-90.4536	-176.184	-69.2823	137.649	80.9086	31.8941	55.0006	50.2016	-96.2262	148.78	-136.257	-219.91	-104.628	662.119	-589.276	232.427	-105.346	-62.3925	5.68929	577.981	-477.753	72.0832	-36.0367	170.573	-121.453	-336.67	209.828	-65.1208	-40.4086	181.922	-170.647	175.081
928	1	353.894	4.2129	2.01581	64.7091	65.0614	-89.6132	-170.066	-74.7197	134.904	82.208	33.7437	55.1923	49.1746	-95.2123	147.389	-135.305	-219.822	-104.516	663.814	-591.202	231.921	-104.75	-62.4619	6.6883	578.928	-478.599	66.5331	-29.9749	169.728	-121.453	-336.67	209.828	-65.1208	-40.4086	181.922	-170.647	175.081
928	2	331.202	4.13577	2.01231	63.6626	65.2452	-91.056	-181.519	-64.595	139.034	79.4482	31.0852	55.8919	43.3222	-89.6471	146.851	-135.99	-218.88	-104.516	663.813	-591.202	231.92	-104.749	-62.4619	4.34478	578.45	-477.036	79.7807	-44.12	170.203	-121.452	-336.671	209.829	-65.1242	-40.4047	181.921	-170.647	175.081
928	3	491.509	4.20492	1.97108	65.8425	63.9024	-91.2289	-181.8	-63.8946	138.729	78.5999	31.6519	55.7421	44.7902	-92.2684	144.538	-133.047	-218.316	-104.765	662.573	-589.706	233.411	-106.091	-62.266	9.57258	584.048	-481.56	50.1955	-12.1024	165.337	-119.657	-340.119	212.372	-68.762	-35.704	180.779	-170.703	175.065
928	4	424.944	4.22916	2.02315	65.7912	63.994	-91.2289	-181.8	-63.8946	138.729	78.5999	31.6519	56.0309	45.699	-92.8535	143.02	-132.249	-218.763	-105.061	664.265	-591.501	228.531	-101.598	-61.9413	9.58705	584.07	-481.574	50.1173	-12.0161	165.319	-121.097	-337.607	210.68	-67.2818	-37.8116	182.853	-170.703	175.065
928	5	378.801	4.21736	2.0201	63.6286	64.9899	-91.1245	-181.177	-64.4846	138.445	78.863	31.7646	55.7419	47.5128	-94.3809	142.511	-131.51	-219.128	-104.831	664.281	-591.897	226.385	-99.2058	-62.2673	4.6694	575.69	-475.43	75.8121	-40.7863	171.35	-120.823	-338.288	211.249	-67.7887	-37.1463	182.693	-171.84	174.794
928	6	378.801	4.21736	2.0201	63.6286	64.9899	-91.1245	-181.177	-64.4846	138.445	78.863	31.7646	55.7419	47.5128	-94.3809	142.511	-131.51	-219.128	-104.831	664.281	-591.897	226.385	-99.2058	-62.2673	4.6694	575.69	-475.43	75.8121	-40.7863	171.35	-120.823	-338.288	211.249	-67.7887	-37.1463	182.693	-171.84	174.794
929	1	375.272	4.21844	2.02366	63.9847	65.2349	-89.3	-167.769	-76.7971	134.155	82.8734	34.1883	55.9348	45.4231	-92.5236	144.529	-133.702	-218.632	-104.78	662.891	-590.259	232.608	-105.475	-62.159	4.79717	575.849	-475.515	75.1228	-40.0297	171.169	-120.623	-338.716	211.59	-68.261	-36.5478	182.553	-171.818	174.799
929	2	370.329	4.2015	2.00684	63.1316	64.1246	-90.2501	-175.152	-70.463	137.108	80.6905	32.4734	56.3167	40.9258	-87.971	145.794	-135.574	-218.061	-105.99	661.003	-587.836	222.485	-95.8977	-61.3527	4.79114	575.949	-475.532	75.2467	-40.1303	171.076	-120.623	-338.716	211.59	-68.261	-36.5478	182.553	-171.818	174.799
929	3	507.847	4.23656	1.97027	65.4827	62.9388	-90.6104	-176.522	-69.0084	137.12	79.92	32.5481	56.2277	41.8802	-89.4235	145.226	-134.609	-217.856	-106.172	660.095	-586.727	224.779	-98.0283	-61.2495	10.0593	582.816	-480.668	46.2344	-8.65625	165.641	-119.297	-341.45	213.665	-70.8014	-33.2745	181.566	-171.681	174.825
929	4	441.719	4.25841	2.02165	65.6624	63.2943	-90.6104	-176.522	-69.0084	137.12	79.92	32.5481	56.2277	41.8802	-89.4235	145.226	-134.609	-217.856	-106.625	664.73	-591.721	215.425	-89.2366	-60.7639	10.1118	582.913	-480.735	45.9443	-8.33789	165.575	-121.242	-337.472	210.672	-66.9858	-37.8966	183.901	-171.681	174.825
929	5	339.118	4.25694	2.04733	63.2505	64.3332	-90.4635	-174.954	-70.4892	136.485	80.5872	32.7021	55.9898	45.7817	-91.6327	145.397	-134.965	-219.623	-106.479	664.395	-591.544	213.641	-87.5241	-60.9079	5.31087	572.265	-472.428	71.8926	-37.1787	171.13	-120.716	-339.078	211.937	-67.0332	-36.9331	184.139	-172.325	173.75
929	6	339.118	4.25694	2.04733	63.2505	64.3332	-90.4635	-174.954	-70.4892	136.485	80.5872	32.7021	55.9898	45.7817	-91.6327	145.397	-134.965	-219.623	-106.479	664.395	-591.544	213.641	-87.5241	-60.9079	5.31087	572.265	-472.428	71.8926	-37.1787	171.13	-120.716	-339.078	211.937	-67.0332	-36.9331	184.139	-172.325	173.75
930	1	340.575	4.26623	2.05903	63.4481	64.6037	-89.6713	-170.257	-74.4723	135.07	82.0093	33.7362	55.9898	45.7714	-91.6195	145.422	-134.989	-219.623	-106.408	663.35	-590.268	220.713	-94.3375	-61.0227	5.31087	572.265	-472.428	71.8926	-37.1787	171.13	-120.716	-339.078	211.937	-67.0332	-36.9331	184.139	-172.325	173.75
930	2	331.788	4.23068	2.04343	63.0059	63.9051	-91.1542	-183.673	-62.7354	140.208	77.9093	31.1035	55.9949	45.7005	-91.556	145.43	-135.004	-219.608	-106.654	661.789	-588.651	215.095	-89.1073	-60.8834	5.50002	572.872	-472.323	71.0299	-36.0172	170.139	-120.716	-339.078	211.937	-67.0332	-36.9331	184.139	-172.325	173.75
930	3	440.927	4.24701	2.01058	65.3968	62.8337	-90.6302	-180.733	-65.5517	138.845	79.3341	31.5933	55.7855	46.5948	-92.5512	148.331	-137.309	-219.551	-107.15	659.15	-585.363	220.261	-94.3262	-60.5369	10.7688	580.198	-477.614	42.8245	-5.30811	164.435	-119.947	-340.688	213.194	-68.544	-34.9758	183.642	-172.281	173.762
930	4	434.518	4.24508	2.03387	66.3974	63.7513	-90.6302	-180.733	-65.5517	138.845	79.3341	31.5933	55.7855	46.5948	-92.5512	148.331	-137.309	-219.551	-107.542	664.777	-591.332	221.38	-94.6439	-60.3232	11.3837	581.937	-479.033	39.5323	-1.67392	163.769	-121.496	-337.725	210.631	-63.0236	-40.8082	184.461	-172.281	173.762
930	5	450.343	4.22523	2.1741	69.5585	67.4878	-90.5305	-178.827	-67.4234	138.044	79.9268	31.8699	55.6942	47.3245	-92.7294	150.008	-138.846	-220.005	-110.515	691.239	-619.139	213.677	-85.8953	-58.0534	11.8775	583.069	-479.875	36.7119	1.41296	163.183	-125.365	-334.521	209.409	-56.0174	-47.8744	188.067	-172.152	174.004
930	6	450.343	4.22523	2.1741	69.5585	67.4878	-90.5305	-178.827	-67.4234	138.044	79.9268	31.8699	55.6942	47.3245	-92.7294	150.008	-138.846	-220.005	-110.515	691.239	-619.139	213.677	-85.8953	-58.0534	11.8775	583.069	-479.875	36.7119	1.41296	163.183	-125.365	-334.521	209.409	-56.0174	-47.8744	188.067	-172.152	174.004
931	1	392.132	4.2449	2.18684	70.1763	67.7952	-89.5426	-169.685	-75.0416	134.739	82.3184	33.8514	55.763	45.2412	-90.5732	150.566	-139.548	-219.688	-110.53	692.485	-620.375	216.14	-88.1125	-58.1007	12.3322	583.862	-480.499	33.4324	4.68443	162.943	-125.365	-334.521	209.409	-56.0174	-47.8744	188.067	-172.152	174.004
931	2	320.626	4.21664	2.19391	67.3618	68.0831	-89.8019	-172.304	-72.7179	136.004	81.4191	33.2794	55.703	44.5995	-89.9395	148.56	-137.615	-219.717	-110.05	691.044	-619.385	213.212	-84.8307	-58.8036	8.04783	574.503	-474.234	60.9137	-24.5797	168.155	-125.163	-335.12	209.944	-56.522	-47.2276	188.008	-172.22	173.975
931	3	711.8	4.15827	1.97168	68.8918	68.2332	-90.7422	-167.012	-78.7802	131.735	84.89	32.4654	56.3968	42.7669	-86.6764	161.278	-149.663	-220.632	-109.141	692.832	-622.226	226.797	-96.0438	-60.4349	8.84098	575.389	-474.716	56.0271	-19.3891	167.306	-112.371	-358.886	227.778	-79.2167	-16.6772	178.735	-172.511	172.362
931	4	474.301	4.13084	1.98587	68.2212	68.5433	-90.6116	-166.315	-79.4727	131.314	85.2693	32.5836	55.914	46.3116	-89.0222	162.567	-150.562	-221.808	-107.229	688.53	-619.372	224.201	-92.4928	-62.2645	9.56291	576.263	-474.852	51.8592	-14.971	166.111	-123.407	-330.089	203.298	-62.37	-40.3805	184.431	-172.502	172.368
931	5	422.397	4.17806	2.14926	69.8624	68.3797	-90.6116	-166.315	-79.4727	131.314	85.2693	32.5836	55.914	46.3116	-89.0222	162.567	-150.562	-221.808	-113.189	715.218	-645.578	194.201	-65.0966	-58.0758	9.88384	576.856	-475.31	50.2626	-13.1804	165.736	-123.407	-330.089	203.298	-62.37	-40.3805	184.431	-169.322	174.414
931	6	422.397	4.17806	2.14926	69.8624	68.3797	-90.6116	-166.315	-79.4727	131.314	85.2693	32.5836	55.914	46.3116	-89.0222	162.567	-150.562	-221.808	-113.189	715.218	-645.578	194.201	-65.0966	-58.0758	9.88384	576.856	-475.31	50.2626	-13.1804	165.736	-123.407	-330.089	203.298	-62.37	-40.3805	184.431	-169.322	174.414
932	1	334.199	4.22091	2.2177	68.0405	69.4729	-89.7113	-170.394	-74.3739	134.924	82.1583	33.692	55.6947	47.1769	-89.3704	163.682	-151.5	-222.258	-112.563	712.587	-643.306	199.162	-69.4915	-58.8747	4.46486	563.738	-464.265	71.0854	-36.945	171.765	-123.361	-330.601	203.818	-62.4356	-40.2947	184.399	-169.355	174.407
932	2	324.542	4.17024	2.2891	66.6584	70.3873	-89.5753	-175.136	-70.2626	136.015	82.1417	32.566	56.3088	43.2588	-87.8854	154.939	-143.735	-220.166	-112.268	711.756	-642.648	197.882	-68.1644	-59.0257	0.473492	560.688	-460.644	96.5121	-64.54	173.479	-123.143	-330.926	204.051	-62.9762	-39.4791	184.481	-169.553	174.291
932	3	524.539	4.22749	2.14673	69.2281	70.0908	-87.6717	-167.89	-77.9014	129.865	89.1315	33.2682	56.0921	44.0497	-84.4749	177.976	-165.561	-222.801	-114.57	712.005	-641.209	219.155	-88.1779	-57.8746	5.16473	563.421	-463.38	65.5102	-30.8256	169.978	-118.195	-342.14	212.992	-70.5911	-29.5119	181.087	-169.685	174.257
932	4	476.356	4.23831	2.14517	67.8189	71.4594	-87.5458	-167.253	-78.5146	129.52	89.4258	33.4033	56.0293	44.5521	-85.089	177.413	-164.897	-222.769	-113.373	708.172	-637.872	218.559	-87.33	-58.6483	0.707697	552.559	-452.532	86.0877	-55.0978	173.214	-121.559	-337.054	209.768	-62.925	-41.5788	181.802	-169.717	174.249
932	5	869.144	4.26704	2.18446	69.6126	73.4905	-88.477	-166.631	-80.3307	128.522	91.3512	32.3375	56.0106	44.6079	-85.0548	177.62	-165.101	-222.831	-113.021	707.343	-637.043	218.079	-86.9495	-58.8021	0.899192	552.266	-452.158	85.1724	-54.2353	172.92	-121.734	-336.026	210.907	-73.6076	-23.3019	211.406	-198.722	168.715
932	6	869.144	4.26704	2.18446	69.6126	73.4905	-88.477	-166.631	-80.3307	128.522	91.3512	32.3375	56.0106	44.6079	-85.0548	177.62	-165.101	-222.831	-113.021	707.343	-637.043	218.079	-86.9495	-58.8021	0.899192	552.266	-452.158	85.1724	-54.2353	172.92	-121.734	-336.026	210.907	-73.6076	-23.3019	211.406	-198.722	168.715
933	1	545.064	4.25821	2.17557	69.3119	72.9067	-89.729	-170.452	-74.4473	135.054	82.1458	33.5648	55.8427	46.9927	-85.7261	175.528	-163.548	-224.009	-111.756	709.066	-639.894	211.086	-79.8491	-59.8126	0.899192	552.266	-452.158	85.1724	-54.2353	172.92	-121.734	-336.026	210.907	-73.6076	-23.3019	211.406	-198.722	168.715
933	2	546.544	4.22597	2.27101	65.9159	73.1127	-86.9546	-168.058	-75.9276	135.961	82.51	33.8413	57.6039	40.6202	-85.2701	155.576	-145.184	-219.844	-108.923	690.219	-619.566	214.964	-84.7246	-59.9707	-2.15271	550.719	-449.148	111.693	-83.1562	172.83	-121.533	-337.654	212.594	-73.1156	-24.1425	211.146	-198.679	168.778
933	3	668.569	4.23593	2.10068	68.2159	72.5232	-86.4569	-162.463	-82.0076	131.345	86.7986	34.037	57.6808	39.6945	-79.2303	181.642	-170.595	-223.107	-108.379	690.217	-620.216	225.693	-93.9341	-60.8709	0.915662	550.417	-449.798	85.9491	-55.5149	171.376	-113.984	-356.525	228.443	-85.9341	-7.34313	206.52	-198.963	168.05
933	4	681.556	4.21873	2.14041	70.2158	73.0085	-86.4569	-162.463	-82.0076	131.345	86.7986	34.037	57.6808	39.6945	-79.2303	181.642	-170.595	-223.107	-112.107	704.768	-635.299	218.01	-85.816	-58.9407	1.19676	551.21	-450.592	84.634	-53.8676	171.172	-110.488	-363.515	232.659	-89.949	1.02427	205.567	-198.963	168.05
933	5	674.448	4.20722	2.05642	66.0264	72.4078	-86.558	-162.011	-82.3	131.681	86.4258	34.0575	58.0604	39.0855	-78.4436	180.955	-170.323	-223.653	-104.746	674.94	-606.885	223.979	-92.1083	-62.903	-4.16244	537.525	-436.106	103.584	-75.8934	173.612	-110.484	-363.528	232.67	-89.9538	1.03112	205.565	-200.693	164.099
933	6	674.448	4.20722	2.05642	66.0264	72.4078	-86.558	-162.011	-82.3	131.681	86.4258	34.0575	58.0604	39.0855	-78.4436	180.955	-170.323	-223.653	-104.746	674.94	-606.885	223.979	-92.1083	-62.903	-4.16244	537.525	-436.106	103.584	-75.8934	173.612	-110.484	-363.528	232.67	-89.9538	1.03112	205.565	-200.693	164.099
934	1	582.283	4.22736	2.0609	66.0202	72.3645	-89.7131	-168.628	-76.6753	133.307	83.5484	32.8348	60.2582	33.7447	-82.206	151.53	-142.112	-217.605	-104.006	680.647	-615.227	224.795	-91.2323	-64.5595	-4.31584	537.064	-435.752	103.732	-76.1113	173.868	-110.479	-363.541	232.677	-89.8896	1.01098	205.588	-200.725	164.062
934	2	526.151	4.10319	2.11302	65.1142	72.7262	-86.7752	-165.546	-81.0007	127.328	91.2599	32.6062	59.1391	34.5166	-84.1169	143.262	-133.895	-216.347	-105.493	674.517	-606.34	222.004	-90.1481	-62.3017	-5.12485	545.914	-440.417	131.466	-104.36	169.164	-110.503	-363.471	232.573	-89.1263	0.269402	205.157	-200.061	163.9
934	3	510.602	4.06868	2.09794	63.8219	72.8969	-86.7561	-165.019	-81.5504	126.908	91.5812	32.6597	58.8141	36.4428	-85.3571	144.672	-135.004	-216.926	-104.42	671.35	-604.065	220.314	-88.0656	-63.2705	-5.39174	543.969	-438.76	128.942	-102.07	169.803	-120.135	-334.672	207.317	-78.0084	-16.2899	209.359	-199.923	164.072
934	4	586.556	4.04426	2.1762	67.6172	73.5678	-86.7561	-165.019	-81.5504	126.908	91.5812	32.6597	58.8141	36.4428	-85.3571	144.672	-135.004	-216.926	-107.936	693.507	-625.932	224.56	-90.6715	-61.1008	-0.36372	562.177	-460.513	112.479	-80.4708	168.463	-117.586	-345.514	216.066	-69.2342	-18.9025	209.08	-199.923	164.072
934	5	626.663	4.05333	2.18146	68.9367	71.7203	-86.6789	-164.476	-81.9891	126.704	91.7192	32.7991	58.7666	36.977	-85.9351	144.401	-134.668	-216.973	-107.963	693.299	-625.718	223.969	-90.1189	-61.072	4.66924	576.268	-477.521	89.719	-51.6239	165.795	-117.494	-345.76	216.352	-69.7682	-18.3997	208.978	-197.968	166.944
934	6	626.663	4.05333	2.18146	68.9367	71.7203	-86.6789	-164.476	-81.9891	126.704	91.7192	32.7991	58.7666	36.977	-85.9351	144.401	-134.668	-216.973	-107.963	693.299	-625.718	223.969	-90.1189	-61.072	4.66924	576.268	-477.521	89.719	-51.6239	165.795	-117.494	-345.76	216.352	-69.7682	-18.3997	208.978	-197.968	166.944
935	1	524.972	4.06496	2.18812	69.2355	71.6442	-89.7828	-170.369	-74.4788	135.056	82.1019	33.5922	57.0928	40.3389	-88.8023	142.255	-132.136	-217.017	-106.453	695.544	-630.662	226.422	-90.955	-63.1835	4.66924	576.268	-477.521	89.719	-51.6239	165.795	-117.494	-345.76	216.352	-69.7682	-18.3997	208.978	-197.968	166.944
935	2	547.376	3.9256	2.1398	69.5393	71.6314	-89.9976	-171.735	-73.5894	135.997	81.4641	32.7419	56.8466	38.6976	-86.6318	143.778	-133.842	-217.15	-106.453	695.544	-630.662	226.422	-90.9549	-63.1835	4.66924	576.268	-477.522	89.719	-51.6239	165.795	-112.372	-352.673	222.096	-89.4548	5.11488	206.522	-197.968	166.944
935	3	718.85	3.91953	2.07213	71.7609	70.3394	-91.2164	-170.673	-74.5318	138.122	78.6937	32.5347	57.8085	36.1072	-82.6591	150.176	-140.466	-218.409	-105.499	696.984	-633.288	230.181	-93.0778	-64.7745	7.7685	579.183	-480.21	69.6722	-30.2416	163.851	-103.849	-378.393	245.086	-98.6616	16.5662	198.093	-193.54	167.908
935	4	823.473	3.99141	2.03272	68.2095	69.9056	-91.1148	-169.754	-75.3572	137.902	78.8496	32.7095	57.6404	37.4355	-83.8217	148.961	-139.055	-218.821	-102.805	681.802	-618.107	225.754	-89.7919	-65.5242	3.77622	568.457	-468.258	94.4682	-57.6664	164.967	-103.279	-385.772	252.129	-91.0723	6.04643	196.948	-193.557	167.685
935	5	736.151	4.00029	1.9529	64.0595	67.9726	-91.0887	-168.941	-75.9572	138.042	78.5946	32.8933	57.753	38.0236	-84.6426	147.423	-137.53	-219.201	-97.6747	652.311	-588.667	223.402	-89.7565	-68.0904	-0.844027	554.593	-451.84	113.84	-81.1376	166.216	-103.337	-386.661	253.245	-91.6283	6.51948	196.957	-195.294	162.677
935	6	736.151	4.00029	1.9529	64.0595	67.9726	-91.0887	-168.941	-75.9572	138.042	78.5946	32.8933	57.753	38.0236	-84.6426	147.423	-137.53	-219.201	-97.6747	652.311	-588.667	223.402	-89.7565	-68.0904	-0.844027	554.593	-451.84	113.84	-81.1376	166.216	-103.337	-386.661	253.245	-91.6283	6.51948	196.957	-195.294	162.677
936	1	625.585	4.03377	1.95389	64.1377	68.2081	-89.7551	-170.697	-74.0958	135.046	82.0754	33.6127	57.8843	36.369	-78.7531	160.135	-150.449	-222.391	-97.67	652.252	-588.605	223.506	-89.8623	-68.101	-0.853732	554.575	-451.823	113.876	-81.1795	166.225	-103.337	-386.661	253.245	-91.6283	6.51948	196.957	-195.294	162.677
936	2	554.241	3.92287	2.01238	63.9534	69.0223	-88.1588	-177.528	-69.1963	130.037	88.7827	32.2102	57.3387	36.6545	-82.529	150.142	-140.472	-219.019	-98.6483	649.405	-584.592	222.46	-89.3567	-67.3141	-2.15229	562.968	-456.943	137.201	-104.761	162.962	-103.588	-385.466	252.121	-91.3644	5.84671	196.911	-195.142	162.867
936	3	611.538	4.00391	1.91217	62.395	67.7953	-94.0132	-194.551	-52.056	144.052	74.2491	28.3632	59.4438	27.4173	-72.4461	160.677	-152.198	-219.734	-96.7061	652.764	-590.838	222.862	-87.0723	-69.5405	-1.57762	554.648	-451.252	111.358	-78.9998	165.497	-111.567	-356.76	226.371	-86.8923	-4.74984	198.027	-193.113	164.644
936	4	542.515	3.94044	1.92571	63.9305	66.664	-93.7658	-193.624	-52.9768	143.529	74.7644	28.5642	59.3847	27.5493	-72.9126	159.498	-150.945	-219.48	-96.1223	656.054	-595.241	221.756	-85.0238	-70.18	4.67794	570.79	-470.783	85.9797	-47.8063	163.477	-119.685	-336.665	208.816	-69.3218	-23.6414	202.394	-192.777	164.886
936	5	568.329	3.93741	1.95083	66.4045	65.3423	-93.7101	-193.287	-53.2939	143.415	74.8619	28.6332	59.2485	28.4248	-73.7721	158.28	-149.525	-219.656	-96.0215	656.501	-595.943	219.703	-82.6684	-70.4734	10.9093	585.865	-487.456	60.2164	-16.8789	159.237	-119.528	-337.094	209.223	-69.8559	-23.1132	202.246	-191	167.085
936	6	568.329	3.93741	1.95083	66.4045	65.3423	-93.7101	-193.287	-53.2939	143.415	74.8619	28.6332	59.2485	28.4248	-73.7721	158.28	-149.525	-219.656	-96.0215	656.501	-595.943	219.703	-82.6684	-70.4734	10.9093	585.865	-487.456	60.2164	-16.8789	159.237	-119.528	-337.094	209.223	-69.8559	-23.1132	202.246	-191	167.085
937	1	444.65	3.94668	1.97896	65.2755	66.3858	-88.5909	-163.888	-80.742	132.327	84.5638	34.8472	59.4663	27.1675	-72.867	158.821	-150.259	-219.32	-96.2634	656.613	-595.842	220.925	-84.0073	-70.2503	7.79193	577.447	-480.785	76.211	-34.3125	163.023	-119.634	-336.835	208.992	-69.5844	-23.3938	202.344	-191.049	167.042
937	2	492.451	3.82323	2.09723	64.1252	68.1897	-85.88	-161.99	-84.0432	123.7	94.373	34.9583	58.139	32.262	-79.6299	150.674	-141.552	-217.677	-96.4355	656.111	-595.402	217.92	-80.7363	-70.2037	3.63945	574.945	-478.938	101.802	-60.9447	165.384	-124.16	-325.604	199.792	-68.7423	-25.9358	205.008	-191.099	166.987
937	3	532.032	3.95589	1.97091	66.4538	66.7253	-85.189	-158.06	-88.3704	119.424	99.3015	34.8785	62.1309	15.1858	-59.9115	173.395	-167.12	-219.412	-96.7544	653.114	-592.243	227.618	-89.7794	-70.5372	7.50663	575.775	-479.472	73.457	-31.8502	163.443	-114.709	-349.234	219.806	-84.1324	-6.09874	198.836	-189.715	166.66
937	4	452.824	4.0442	2.00087	65.913	66.4816	-85.0799	-156.21	-90.4637	118.497	100.246	34.7005	63.1796	17.1005	-73.4818	147.624	-139.651	-211.487	-95.2154	650.233	-591.038	229.949	-91.5446	-72.2997	7.44327	574.923	-478.631	72.0571	-30.5994	163.692	-121.891	-333.426	205.939	-62.5175	-32.243	201.57	-189.624	166.866
937	5	525.737	4.03887	2.04207	68.7009	65.6854	-85.0088	-155.533	-91.0848	118.417	100.287	34.8148	62.9604	18.1873	-73.9222	146.323	-138.157	-212.284	-95.1119	650.999	-592.117	228.736	-89.9822	-72.6471	13.5173	589.251	-493.149	46.0638	-0.343633	158.469	-121.763	-333.825	206.321	-62.9372	-31.8165	201.446	-188.062	168.406
937	6	525.737	4.03887	2.04207	68.7009	65.6854	-85.0088	-155.533	-91.0848	118.417	100.287	34.8148	62.9604	18.1873	-73.9222	146.323	-138.157	-212.284	-95.1119	650.999	-592.117	228.736	-89.9822	-72.6471	13.5173	589.251	-493.149	46.0638	-0.343633	158.469	-121.763	-333.825	206.321	-62.9372	-31.8165	201.446	-188.062	168.406
938	1	486.252	4.04302	2.04832	67.6879	64.7721	-89.7435	-169.847	-75.28	134.448	82.8658	33.5579	61.168	27.7035	-80.2792	144.099	-135.557	-214.769	-92.9855	650.368	-593.96	220.702	-81.3689	-74.3339	13.5173	589.251	-493.149	46.0638	-0.343633	158.469	-121.763	-333.825	206.321	-62.9372	-31.8165	201.446	-188.062	168.406
938	2	406.286	3.97561	2.035	65.3527	65.5236	-89.276	-168.204	-77.1262	133.238	84.184	33.6237	60.5822	29.4852	-81.6071	143.049	-134.225	-215.191	-92.9485	650.643	-594.647	218.635	-79.022	-74.6455	9.58946	581.909	-487.833	73.4996	-28.7851	162.023	-121.536	-334.649	207.156	-63.6806	-31.0731	201.243	-187.973	168.487
938	3	658.468	4.03006	1.97043	68.8252	64.572	-88.1849	-162.86	-82.4665	129.898	87.4092	34.5157	63.381	17.8027	-68.439	157.342	-150.552	-216.126	-93.3948	649.819	-593.72	225.965	-85.5693	-75.0363	14.8785	591.001	-494.962	43.502	2.59821	157.49	-113.053	-353.957	223.392	-78.1019	-11.5414	196.685	-188.083	167.783
938	4	457.377	3.9999	1.9444	65.2809	64.5504	-87.9871	-161.44	-83.8321	129.259	87.9673	34.7266	62.8239	20.9658	-70.1214	158.196	-151.07	-217.51	-92.4402	641.151	-585.726	219.266	-79.1437	-75.9087	11.706	580.567	-485.166	62.4961	-18.3068	160.645	-122.774	-331.849	204.71	-63.372	-33.4014	200.136	-187.815	168.025
938	5	731.528	3.96931	1.94615	63.7088	62.8925	-87.9368	-161.187	-84.0765	129.129	88.0833	34.7726	62.7337	21.2906	-70.4337	157.975	-150.763	-217.532	-91.4301	640.357	-586.557	219.274	-77.9058	-77.3335	11.7558	580.689	-485.25	62.0496	-17.8636	160.622	-124.015	-326.486	205.831	-93.4585	-27.4864	182.528	-167.235	187.325
938	6	731.528	3.96931	1.94615	63.7088	62.8925	-87.9368	-161.187	-84.0765	129.129	88.0833	34.7726	62.7337	21.2906	-70.4337	157.975	-150.763	-217.532	-91.4301	640.357	-586.557	219.274	-77.9058	-77.3335	11.7558	580.689	-485.25	62.0496	-17.8636	160.622	-124.015	-326.486	205.831	-93.4585	-27.4864	182.528	-167.235	187.325
939	1	449.074	3.97602	1.95229	63.3408	62.4971	-89.59	-169.811	-74.9522	134.806	82.3007	33.8055	62.0951	24.5319	-72.068	158.323	-150.812	-218.839	-90.6495	639.43	-586.447	216.642	-75.0799	-78.0391	11.8712	580.843	-485.346	61.3197	-17.1173	160.518	-124.015	-326.486	205.831	-93.4585	-27.4864	182.528	-167.235	187.325
939	2	394.189	3.8786	1.96211	61.5174	63.5199	-88.5151	-167.231	-78.0368	131.883	85.4658	34.0432	61.2481	27.1731	-74.8752	155.195	-147.233	-218.624	-90.5703	639.235	-586.485	214.338	-72.6797	-78.1853	7.99115	576.648	-482.273	88.1407	-44.604	162.846	-123.732	-327.263	206.436	-94.2155	-26.5196	182.462	-167.39	187.28
939	3	673.742	4.0031	1.89011	65.4679	63.0841	-87.5671	-162.607	-82.8087	128.536	88.6109	34.7714	66.0466	4.45874	-50.9346	176.526	-172.701	-218.556	-91.1326	636.272	-583.453	225.947	-83.242	-78.6128	12.0816	581.697	-485.794	60.8568	-16.7702	160.01	-113.893	-353.19	225.532	-110.501	-3.44751	178.253	-169.342	186.238
939	4	491.281	4.0883	1.97217	64.981	62.4903	-87.5452	-161.02	-84.7148	127.036	90.0944	34.3133	68.5417	-3.25794	-54.6212	153.012	-149.718	-210.197	-91.0342	638.754	-586.068	222.64	-80.4553	-78.3024	11.8699	580.487	-484.6	60.2967	-16.3742	160.378	-117.927	-345.218	220.929	-98.7294	-17.5383	181.782	-169.28	186.258
939	5	319.822	4.13057	2.01015	63.6393	61.0753	-87.7592	-157.951	-88.0184	125.729	91.5466	34.3798	68.696	-2.84699	-53.8655	154.522	-151.416	-211.183	-90.9538	637.851	-584.927	220.418	-78.5262	-78.2517	12.3636	581.171	-484.986	58.4701	-14.4596	159.615	-119.885	-337.209	211.264	-81.2055	-40.914	152.444	-140.42	189.713
939	6	319.822	4.13057	2.01015	63.6393	61.0753	-87.7592	-157.951	-88.0184	125.729	91.5466	34.3798	68.696	-2.84699	-53.8655	154.522	-151.416	-211.183	-90.9538	637.851	-584.927	220.418	-78.5262	-78.2517	12.3636	581.171	-484.986	58.4701	-14.4596	159.615	-119.885	-337.209	211.264	-81.2055	-40.914	152.444	-140.42	189.713
940	1	290.881	4.16388	2.03123	63.3158	60.2702	-89.5436	-169.497	-75.3287	134.555	82.5907	33.8393	68.1321	1.75833	-53.9245	159.088	-156.156	-214.841	-89.9422	635.13	-583.187	217.62	-75.722	-79.1481	13.1956	581.651	-484.931	52.257	-8.23644	158.894	-119.885	-337.209	211.264	-81.2055	-40.914	152.444	-140.42	189.713
940	2	189.493	4.0559	2.0084	61.0805	61.1233	-88.2548	-164.915	-80.152	131.135	85.9139	34.5339	67.0412	6.29346	-57.5833	156.595	-153.077	-215.627	-89.8275	634.856	-583.272	215.119	-73.0784	-79.4135	9.55627	576.302	-481.471	79.4724	-35.9939	161.391	-119.523	-338.129	211.888	-81.4804	-40.1783	152.148	-140.376	189.499
940	3	714.603	4.11315	1.93451	66.5389	61.5833	-87.4526	-159.884	-85.3348	127.814	89.0135	35.1876	71.4223	-21.1815	-32.9758	179.601	-178.928	-211.663	-89.54	629.3	-579.233	228.404	-84.2633	-81.4666	14.4911	584.158	-487.299	50.7141	-6.18508	157.156	-107.346	-362.878	228.188	-97.9347	-13.867	145.758	-141.541	187.93
940	4	472.164	4.05959	1.95856	66.1862	62.4436	-87.1428	-157.544	-87.7196	126.027	90.6768	35.4381	71.411	-21.1101	-32.9011	179.852	-179.196	-211.775	-88.8073	633.49	-585.64	221.974	-77.2077	-81.871	14.7639	584.134	-486.906	48.2278	-3.73917	156.843	-117.867	-337.361	208.44	-84.6155	-32.6672	151.002	-141.509	187.404
940	5	344.639	4.0775	1.98062	62.2829	58.7923	-87.3221	-155.169	-89.8371	125.63	90.944	35.5255	71.4078	-21.0925	-32.867	179.949	-179.298	-211.815	-88.4082	605.682	-554.628	192.178	-54.282	-80.4955	14.1782	567.385	-467.676	51.1211	-7.94181	153.7	-120.603	-335.094	207.006	-72.6247	-42.8745	149.856	-136.917	179.277
940	6	344.639	4.0775	1.98062	62.2829	58.7923	-87.3221	-155.169	-89.8371	125.63	90.944	35.5255	71.4078	-21.0925	-32.867	179.949	-179.298	-211.815	-88.4082	605.682	-554.628	192.178	-54.282	-80.4955	14.1782	567.385	-467.676	51.1211	-7.94181	153.7	-120.603	-335.094	207.006	-72.6247	-42.8745	149.856	-136.917	179.277
941	1	226.322	4.05806	1.97586	61.2615	56.8745	-89.3929	-169.04	-75.7473	134.228	82.8795	33.9967	71.4078	-21.0925	-32.867	179.949	-179.298	-211.815	-87.0715	590.072	-540.441	171.269	-35.2218	-81.9739	14.1782	567.385	-467.676	51.1211	-7.94181	153.7	-120.603	-335.094	207.006	-72.6247	-42.8745	149.856	-136.917	179.277
941	2	129.986	4.03169	1.98374	58.4973	57.0482	-88.1238	-163.047	-81.9392	130.027	86.9416	34.7307	71.3722	-19.5768	-43.1	157.511	-155.253	-205.618	-87.0589	590.329	-540.721	171.625	-35.5298	-81.9835	9.21672	557.031	-459.429	76.5272	-34.7534	157.978	-120.378	-338.524	210.294	-69.4747	-45.8542	149.461	-136.751	179.099
941	3	130.215	3.97127	1.95243	58.3948	55.4399	-87.9728	-161.397	-83.5334	128.99	87.8501	34.9726	71.3131	-18.2551	-43.394	158.423	-156.214	-206.537	-89.1987	565.945	-513.745	143.392	-11.6857	-80.7476	9.02671	555.846	-457.065	76.0999	-34.7987	157.337	-117.953	-343.193	213.463	-72.9608	-40.1976	148.056	-136.706	178.737
941	4	183.167	3.9394	1.89792	60.7744	54.4947	-88.1084	-159.588	-85.0991	129.784	86.8557	35.0874	71.3827	-19.1943	-42.2562	159.261	-157.072	-206.723	-89.6485	564.13	-511.771	143.048	-11.3438	-80.7773	12.3134	582.251	-485.747	68.7253	-24.0489	158.607	-117.04	-342.787	210.044	-62.1724	-46.1673	145.44	-136.673	178.893
941	5	369.783	3.96246	1.88168	60.5542	54.3831	-88.1084	-159.588	-85.0991	129.784	86.8557	35.0874	71.3827	-19.1943	-42.2562	159.261	-157.072	-206.723	-89.6485	564.13	-511.771	143.048	-11.3438	-80.7773	12.3134	582.251	-485.747	68.7253	-24.0489	158.607	-117.934	-339.684	212.426	-92.1724	-28.1952	152.693	-142.3	188.991
941	6	369.783	3.96246	1.88168	60.5542	54.3831	-88.1084	-159.588	-85.0991	129.784	86.8557	35.0874	71.3827	-19.1943	-42.2562	159.261	-157.072	-206.723	-89.6485	564.13	-511.771	143.048	-11.3438	-80.7773	12.3134	582.251	-485.747	68.7253	-24.0489	158.607	-117.934	-339.684	212.426	-92.1724	-28.1952	152.693	-142.3	188.991
942	1	230.744	3.97267	1.89408	60.0905	54.2835	-89.514	-169.569	-75.1668	134.668	82.4166	33.8872	70.9334	-15.5208	-42.6536	161.19	-159.081	-209.583	-88.423	566.484	-515.394	144.402	-12.187	-81.7084	12.3134	582.251	-485.747	68.7253	-24.0489	158.607	-117.934	-339.684	212.426	-92.1724	-28.1952	152.693	-142.3	188.991
942	2	170.94	3.77092	1.90188	58.6211	55.7212	-87.3223	-162.274	-82.9788	128.773	88.1723	34.9979	69.3032	-7.93101	-47.8164	158.062	-155.369	-211.56	-87.5259	567.209	-517.087	143.033	-10.3883	-82.4784	9.17076	582.794	-487.238	95.7574	-51.2681	159.623	-117.742	-340.215	212.765	-91.9414	-28.0272	152.635	-142.359	188.717
942	3	304.805	3.86163	1.85595	60.7739	53.8613	-86.7577	-159.476	-85.8431	126.407	90.3	35.4996	71.2846	-22.047	-37.9319	166.492	-164.573	-207.35	-96.1512	546.934	-489.804	142.326	-11.5249	-77.8964	11.0468	581.58	-484.35	76.8606	-33.2139	158.981	-111.02	-356.559	224.433	-98.7276	-15.6219	149.814	-143.452	187.575
942	4	238.449	3.8346	1.87004	62.5584	56.7489	-86.6	-158.113	-87.2093	125.752	90.9007	35.6999	71.1831	-20.1311	-37.7292	167.649	-165.832	-209.195	-84.5516	564.724	-515.461	112.526	16.852	-83.5727	11.3807	582.156	-484.701	75.0418	-31.3865	158.584	-115.714	-343.892	214.243	-88.3706	-27.6953	152.291	-143.622	187.247
942	5	169.736	3.85356	1.86307	59.6163	54.283	-86.6	-158.113	-87.2093	125.752	90.9007	35.6999	71.1831	-20.1311	-37.7292	167.649	-165.832	-209.195	-95.9221	549.22	-492.327	142.526	-12.4772	-77.6608	11.1274	574.99	-476.317	75.6962	-32.695	157.114	-116.055	-342.611	212.644	-84.4822	-30.3518	151.659	-141.88	183.581
942	6	169.736	3.85356	1.86307	59.6163	54.283	-86.6	-158.113	-87.2093	125.752	90.9007	35.6999	71.1831	-20.1311	-37.7292	167.649	-165.832	-209.195	-95.9221	549.22	-492.327	142.526	-12.4772	-77.6608	11.1274	574.99	-476.317	75.6962	-32.695	157.114	-116.055	-342.611	212.644	-84.4822	-30.3518	151.659	-141.88	183.581
943	1	155.147	3.89416	1.8769	59.2837	53.7306	-89.5286	-169.54	-75.3105	134.5	82.6513	33.8346	70.4783	-15.4592	-39.9768	167.514	-165.556	-211.237	-93.9689	551.603	-496.436	141.555	-11.072	-78.9467	11.6059	574.721	-475.747	70.5332	-27.7238	157.078	-116.055	-342.611	212.644	-84.4822	-30.3518	151.659	-141.88	183.581
943	2	108.951	3.73253	1.88582	57.8399	54.8493	-86.9958	-160.52	-84.7021	127.448	89.4734	35.3232	68.7275	-6.03146	-47.4766	161.563	-158.847	-213.067	-93.7091	552.217	-497.223	141.262	-10.7761	-79.0699	9.44177	578.008	-479.295	97.1995	-53.8449	155.98	-115.759	-343.286	213.016	-83.9306	-29.9972	151.788	-142.224	182.929
943	3	145.578	3.78827	1.87186	57.9526	52.8899	-86.9958	-160.52	-84.7021	127.448	89.4734	35.3232	68.7275	-6.03146	-47.4766	161.563	-158.847	-213.067	-105.426	530.538	-467.223	154.093	-23.7712	-73.0421	10.2749	577.969	-479.121	90.1477	-46.7174	155.602	-111.714	-353.123	220.381	-88.9336	-22.3706	149.583	-142.224	182.929
943	4	176.148	3.8052	1.87392	58.3103	53.1081	-86.6478	-161.692	-83.9029	126.135	90.7664	35.2857	68.5733	-5.11392	-48.0089	162.155	-159.401	-213.306	-116.023	506.246	-436.983	172.452	-40.3523	-67.9917	10.0588	576.001	-477.114	90.067	-47.0935	156.186	-112.132	-350.325	217.825	-83.8318	-27.7508	151.387	-143.597	183.432
943	5	110.676	3.78251	1.91389	56.3109	55.0136	-87.2173	-160.364	-85.1319	127.865	89.0079	35.0112	68.6341	-5.71215	-47.2307	162.773	-160.068	-213.439	-116.053	506.171	-436.893	172.567	-40.457	-67.9783	7.14355	548.35	-445.43	96.68	-56.9079	152.575	-114.049	-344.952	211.697	-68.5788	-39.0784	149.542	-139.452	174.482
943	6	110.676	3.78251	1.91389	56.3109	55.0136	-87.2173	-160.364	-85.1319	127.865	89.0079	35.0112	68.6341	-5.71215	-47.2307	162.773	-160.068	-213.439	-116.053	506.171	-436.893	172.567	-40.457	-67.9783	7.14355	548.35	-445.43	96.68	-56.9079	152.575	-114.049	-344.952	211.697	-68.5788	-39.0784	149.542	-139.452	174.482
944	1	91.7305	3.82796	1.9266	55.9309	54.7051	-89.5772	-169.728	-75.0693	134.743	82.3855	33.8081	67.9776	-2.71057	-48.57	163.128	-160.198	-214.737	-116.083	503.933	-435.243	176.184	-43.1406	-68.4447	6.83224	545.926	-443.128	93.3878	-54.0986	153.436	-114.049	-344.952	211.697	-68.5788	-39.0784	149.542	-139.452	174.482
944	2	68.5312	3.55959	1.96504	55.8905	55.9855	-85.2626	-157.881	-87.3298	123.608	92.9557	36.2998	65.0262	9.77912	-59.174	156.086	-151.706	-216.282	-116.224	503.667	-434.919	176.532	-43.4372	-68.3665	8.41177	564.034	-459.661	123.957	-81.9681	146.607	-113.929	-344.869	211.758	-69.5991	-38.0667	149.662	-139.505	174.532
944	3	98.8992	3.62254	1.94128	57.5098	56.7661	-85.1396	-158.625	-87.7295	120.24	97.1167	35.3725	64.9394	10.8892	-59.1113	157.77	-153.545	-217.125	-124.02	488.215	-414.421	205.019	-70.4937	-63.8936	8.47983	561.155	-457.074	117.916	-76.2061	147.111	-109.982	-353.957	218.609	-72.7723	-31.9733	147.834	-139.805	174.132
944	4	87.2731	3.58658	1.91316	59.6088	55.8521	-85.118	-158.044	-88.2771	120.315	96.9949	35.4408	64.9094	10.8916	-58.6516	158.384	-154.154	-217.519	-123.896	487.757	-414.233	206.652	-71.7131	-64.3148	11.4189	584.151	-485.392	101.16	-56.9534	153.056	-117.68	-339.466	206.107	-51.3062	-53.1201	148.947	-139.816	174.218
944	5	160.882	3.57873	1.91766	59.1127	55.8043	-84.9633	-157.404	-88.9188	119.975	97.2574	35.5757	64.4928	11.9407	-59.5916	158.062	-153.452	-217.56	-123.832	487.559	-414.173	207.438	-72.2969	-64.4505	11.0883	582.961	-484.115	100.21	-56.4929	153.768	-119.889	-332.051	205.23	-81.1032	-35.3204	159.223	-147.835	183.641
944	6	160.882	3.57873	1.91766	59.1127	55.8043	-84.9633	-157.404	-88.9188	119.975	97.2574	35.5757	64.4928	11.9407	-59.5916	158.062	-153.452	-217.56	-123.832	487.559	-414.173	207.438	-72.2969	-64.4505	11.0883	582.961	-484.115	100.21	-56.4929	153.768	-119.889	-332.051	205.23	-81.1032	-35.3204	159.223	-147.835	183.641
945	1	115.645	3.58541	1.92909	58.0266	54.9183	-89.732	-170.025	-75.1159	134.443	82.8791	33.5388	62.4146	21.1824	-66.7756	156.314	-150.631	-219.018	-121.596	488.459	-417.749	205.534	-68.9195	-66.5628	11.0883	582.961	-484.115	100.21	-56.4929	153.768	-119.889	-332.051	205.23	-81.1032	-35.3204	159.223	-147.835	183.641
945	2	137.118	3.35812	2.0052	58.8826	57.0998	-86.0158	-159.563	-85.5832	125.576	90.982	35.806	59.4695	29.4742	-76.8367	148.661	-140.87	-217.557	-122.019	487.736	-416.913	206.032	-69.2197	-66.3065	10.9977	595.696	-495.989	127.599	-82.3816	148.976	-119.816	-332.165	205.456	-81.6229	-34.5177	159.73	-148.301	183.348
945	3	301.853	3.58865	1.89409	59.3354	54.835	-92.8472	-187.496	-57.9903	142.757	74.6837	30.8223	64.014	11.6807	-60.2666	159.265	-154.828	-216.168	-120.095	483.768	-416.956	214.742	-73.4506	-69.4036	11.9305	587.047	-487.969	104.509	-60.0038	150.422	-112.153	-352.868	221.303	-87.8255	-23.3174	155.467	-148.457	182.642
945	4	196.085	3.61344	1.92794	59.2232	54.1642	-92.9799	-185.208	-60.3796	140.54	77.5569	29.9634	63.753	9.45012	-70.3461	133.299	-128.175	-207.059	-119.459	485.577	-419.445	212.332	-71.2198	-69.941	11.9924	585.464	-486.451	102.593	-58.0996	150.53	-113.471	-350.227	218.84	-83.1416	-27.7665	155.691	-147.287	182.901
945	5	73.4883	3.5848	1.96901	57.3641	55.3578	-93.1684	-184.254	-61.1658	141.551	76.52	29.9674	63.883	8.31598	-69.289	133.555	-128.485	-206.991	-119.535	485.178	-419.028	213.276	-72.0675	-69.9714	11.4599	559.485	-455.683	104.052	-61.5751	143.779	-115.582	-344.293	211.924	-66.1027	-40.4658	153.168	-141.796	173.056
945	6	73.4883	3.5848	1.96901	57.3641	55.3578	-93.1684	-184.254	-61.1658	141.551	76.52	29.9674	63.883	8.31598	-69.289	133.555	-128.485	-206.991	-119.535	485.178	-419.028	213.276	-72.0675	-69.9714	11.4599	559.485	-455.683	104.052	-61.5751	143.779	-115.582	-344.293	211.924	-66.1027	-40.4658	153.168	-141.796	173.056
946	1	20.036	3.59167	1.96139	57.8562	55.5802	-89.0292	-167.047	-77.6587	133.446	83.5603	34.3703	65.3312	2.66603	-64.2121	139.947	-136.088	-206.29	-119.869	486.288	-419.441	215.057	-74.5954	-69.4057	11.5472	560.103	-456.221	102.99	-60.5726	143.854	-115.486	-344.494	212.077	-66.2401	-40.2519	153.121	-141.787	173.035
946	2	75.9153	3.22627	2.14728	58.9923	58.7513	-83.6919	-143.174	-102.9	117.531	98.6426	37.7786	62.0503	17.1119	-69.6292	143.977	-138.385	-213.416	-119.869	486.288	-419.441	215.057	-74.5954	-69.4057	14.4438	581.672	-478.082	126.325	-79.4022	137.607	-123.343	-321.714	193.512	-63.326	-47.6137	156.535	-141.787	173.035
946	3	-9.30569	3.52799	1.94527	58.4727	54.6873	-89.1595	-167.67	-78.187	132.126	84.7428	34.302	65.5558	1.52836	-57.6082	150.924	-147.373	-210.228	-119.964	486.523	-419.954	214.141	-73.5961	-69.3417	14.8589	568.343	-465.656	96.2936	-50.6794	140.394	-115.24	-346.244	214.6	-69.1354	-38.8697	152.194	-140.513	173.979
946	4	-17.5059	3.48567	1.93568	59.7592	54.3898	-88.9727	-166.068	-80.0941	130.897	86.2026	34.1118	64.0198	-4.7181	-64.7415	126.093	-120.289	-199.083	-119.44	487.199	-421.151	212.796	-72.216	-69.7857	15.3089	573.67	-471.943	93.5734	-47.5071	141.786	-116.151	-345.385	212.718	-59.4801	-46.5691	150.988	-140.549	174.027
946	5	178.373	3.51201	1.92094	59.5501	54.3078	-88.9727	-166.068	-80.0941	130.897	86.2026	34.1118	64.0198	-4.7181	-64.7415	126.093	-120.289	-199.083	-119.44	487.199	-421.151	212.796	-72.216	-69.7857	15.3089	573.67	-471.944	93.5735	-47.5071	141.787	-117.131	-342.209	215.358	-89.4801	-27.8645	159.838	-147.714	183.408
946	6	178.373	3.51201	1.92094	59.5501	54.3078	-88.9727	-166.068	-80.0941	130.897	86.2026	34.1118	64.0198	-4.7181	-64.7415	126.093	-120.289	-199.083	-119.44	487.199	-421.151	212.796	-72.216	-69.7857	15.3089	573.67	-471.944	93.5735	-47.5071	141.787	-117.131	-342.209	215.358	-89.4801	-27.8645	159.838	-147.714	183.408
947	1	138.783	3.52635	1.92564	59.1359	54.0847	-89.7044	-170.35	-74.443	135.076	82.064	33.671	64.1565	-4.94579	-63.6446	128.3	-122.335	-199.607	-118.832	489.124	-423.214	212.553	-71.9338	-70.1627	15.1262	572.8	-470.77	93.8181	-48.3068	141.91	-117.131	-342.209	215.358	-89.4801	-27.8645	159.838	-147.714	183.408
947	2	129.647	3.34993	2.00607	60.8552	57.7484	-86.0327	-150.5	-95.6577	119.999	97.0073	35.4976	61.2638	12.9493	-70.4461	136.319	-129.323	-208.831	-123.444	478.353	-408.66	229.564	-88.1886	-66.9765	14.1942	586.522	-485.695	121.362	-74.0598	140.763	-115.379	-347.268	218.971	-86.8936	-28.874	158.78	-147.709	182.745
947	3	301.656	3.53746	1.89977	60.7855	55.1544	-93.1535	-177.582	-69.0333	136.345	81.8951	30.3879	60.9852	14.988	-71.7684	137.299	-130.087	-209.467	-123.189	480.504	-411.014	228.203	-86.8514	-67.219	14.3282	576.417	-475.382	101.462	-55.5088	142.807	-104.036	-375.998	240.961	-96.7356	-11.4457	153.587	-148.479	181.972
947	4	987.625	3.43825	1.9492	66.2271	59.0356	-92.83	-176.229	-70.7914	134.693	83.6642	30.3943	60.5151	17.4463	-72.3292	139.824	-132.436	-210.751	-123.899	453.273	-388.714	253.402	-104.82	-69.0873	14.8467	578.194	-477.76	97.2452	-51.0333	143.492	-94.9239	-400.519	259.142	-96.1569	-1.54342	148.955	-149.204	181.555
947	5	538.968	3.4946	1.89583	61.3726	56.8674	-92.9074	-176.957	-70.9431	133.545	85.4847	29.6085	60.4968	17.6565	-71.905	140.783	-133.507	-211.129	-125.347	483.72	-413.225	232.004	-89.7132	-66.7824	12.2095	563.277	-459.646	109.385	-65.8715	142.263	-94.9892	-400.012	258.611	-95.4467	-2.13142	149.192	-149.392	176.108
947	6	538.968	3.4946	1.89583	61.3726	56.8674	-92.9074	-176.957	-70.9431	133.545	85.4847	29.6085	60.4968	17.6565	-71.905	140.783	-133.507	-211.129	-125.347	483.72	-413.225	232.004	-89.7132	-66.7824	12.2095	563.277	-459.646	109.385	-65.8715	142.263	-94.9892	-400.012	258.611	-95.4467	-2.13142	149.192	-149.392	176.108
948	1	494.633	3.51634	1.8707	60.6817	56.4298	-89.7022	-171.062	-73.821	134.666	82.4577	33.5702	61.4144	18.4002	-67.6837	153.148	-146.79	-214.667	-124.288	491.221	-419.904	226.64	-86.0126	-66.7667	12.2095	563.277	-459.646	109.385	-65.8715	142.263	-94.9892	-400.012	258.611	-95.4467	-2.13142	149.192	-149.392	176.108
948	2	405.53	3.36926	1.95054	61.2152	58.198	-86.2505	-153.328	-90.8317	125.835	90.3084	36.5886	58.6911	29.7177	-77.1729	148.645	-140.517	-216.854	-124.576	492.485	-419.94	227.94	-88.1543	-65.7809	13.2141	573.579	-469.582	129.355	-84.7873	138.893	-95.4016	-399.012	257.897	-93.8774	-3.85871	149.366	-149.459	175.838
948	3	305.744	3.58578	1.8886	59.3663	57.0196	-93.2165	-181.984	-62.5969	143.987	73.7158	31.2667	64.3183	7.97602	-56.155	160.196	-156.671	-215.712	-121.229	490.857	-423.567	240.365	-95.3911	-70.588	12.4574	564.757	-461.079	112.046	-68.9034	141.688	-102.394	-376.588	239.238	-87.3234	-15.4715	152.112	-149.517	175.474
948	4	594.8	3.54158	1.86022	62.6473	55.101	-93.1571	-181.48	-63.0793	143.7	73.975	31.342	64.227	8.85261	-56.6301	160.472	-156.92	-216.11	-121.253	491.346	-424.12	239.225	-94.2669	-70.6256	16.9569	579.722	-480.526	83.6003	-35.4241	143.573	-96.5745	-392.72	251.443	-84.9706	-8.84398	149.49	-149.534	175.204
948	5	344.499	3.65149	1.85198	58.407	54.2986	-93.0246	-182.726	-62.667	141.65	76.3866	30.7658	63.8986	10.3269	-57.1193	162.083	-158.473	-216.707	-116.448	523.169	-455.39	217.854	-77.4092	-72.0879	13.8765	562.64	-460.808	96.047	-50.8423	143.36	-96.7761	-391.602	250.334	-82.8568	-10.7104	150.159	-149.945	169.764
948	6	344.499	3.65149	1.85198	58.407	54.2986	-93.0246	-182.726	-62.667	141.65	76.3866	30.7658	63.8986	10.3269	-57.1193	162.083	-158.473	-216.707	-116.448	523.169	-455.39	217.854	-77.4092	-72.0879	13.8765	562.64	-460.808	96.047	-50.8423	143.36	-96.7761	-391.602	250.334	-82.8568	-10.7104	150.159	-149.945	169.764
949	1	368.62	3.644	1.85091	58.901	55.6595	-88.6898	-165.962	-78.6971	132.596	84.2599	34.5714	65.7965	4.54896	-47.1441	175.338	-173.702	-219.569	-116.331	523.432	-455.762	218.783	-78.3531	-72.1995	13.5249	561.781	-459.951	100.432	-55.271	143.048	-97.6347	-389.729	248.91	-80.5716	-13.4466	150.541	-149.945	169.379
949	2	654.86	3.31754	1.92734	61.3192	57.374	-85.1798	-150.199	-94.0359	124.159	91.4671	37.5208	61.6558	19.9676	-67.4923	151.034	-145.024	-216.839	-115.66	522.093	-455.149	226.698	-84.9793	-73.5685	13.8059	565.375	-463.625	112.37	-66.401	140.844	-86.9241	-416.639	270.818	-88.9446	3.97788	146.094	-150.269	168.493
949	3	479.363	3.57002	1.84884	60.9472	57.0343	-84.8158	-148.042	-96.1408	122.925	92.4846	37.8647	67.7378	-7.11843	-46.3721	155.66	-154.294	-211.415	-117.459	523.877	-453.524	235.274	-95.5348	-71.0986	12.6022	557.227	-454.579	97.0525	-53.3011	143.782	-91.8304	-398.665	255.45	-83.6146	-4.7337	148.11	-150.429	168.063
949	4	506.957	3.55215	1.85201	61.5347	56.6963	-84.7057	-146.59	-98.0338	121.335	94.3843	37.3898	66.5757	-12.6874	-55.6616	129.706	-126.36	-199.246	-116.428	524.844	-455.728	234.219	-94.145	-72.0265	12.5867	556.64	-454.014	96.3144	-52.6104	143.859	-92.2088	-398.895	255.782	-79.8388	-7.63773	148.174	-150.469	167.888
949	5	441.256	3.57548	1.88203	60.0634	60.1934	-84.7057	-146.59	-98.0338	121.335	94.3843	37.3898	66.5757	-12.6874	-55.6616	129.706	-126.36	-199.246	-116.428	524.844	-455.728	234.219	-94.145	-72.0265	5.45204	530.862	-424.014	119.914	-81.368	145.165	-92.2065	-398.9	255.785	-79.8085	-7.65186	148.173	-150.73	164.254
949	6	441.256	3.57548	1.88203	60.0634	60.1934	-84.7057	-146.59	-98.0338	121.335	94.3843	37.3898	66.5757	-12.6874	-55.6616	129.706	-126.36	-199.246	-116.428	524.844	-455.728	234.219	-94.145	-72.0265	5.45204	530.862	-424.014	119.914	-81.368	145.165	-92.2065	-398.9	255.785	-79.8085	-7.65186	148.173	-150.73	164.254
950	1	357.403	3.64212	1.87994	58.7538	59.8261	-89.7496	-166.115	-78.628	132.361	84.6127	33.6975	65.4617	-6.05075	-58.7833	129.848	-126.1	-202.408	-115.198	525.093	-458.095	233.86	-92.4607	-73.6441	3.25057	521.346	-415.044	115.663	-78.4711	148.186	-92.1444	-399.247	256.113	-79.7358	-7.77933	148.072	-150.656	164.349
950	2	414.659	3.47412	1.87854	60.214	57.8736	-88.4751	-157.784	-87.4401	126.941	89.8486	34.0934	63.9652	1.26669	-60.8413	135.713	-131.258	-206.824	-116.785	522.847	-453.825	234.133	-93.9181	-72.1084	10.1678	549.293	-441.66	113.797	-73.1559	140.5	-88.7581	-408.727	264.146	-83.8462	-1.11726	146.226	-149.915	164.294
950	3	340.615	3.71202	1.8737	59.3584	57.6672	-94.2074	-186.354	-59.1507	142.635	75.809	29.3008	67.2674	-16.4576	-49.8258	137.729	-135.195	-200.777	-114.511	525.179	-458.903	244.3	-101.906	-74.6427	8.19328	539.776	-432.15	101.996	-63.4345	143.943	-94.1673	-392.134	250.058	-77.9041	-10.8519	148.384	-149.985	163.934
950	4	348.626	3.68275	1.83931	61.7202	55.0181	-94.3656	-185.358	-60.1479	142.178	76.3484	29.1557	67.31	-15.7085	-49.7473	138.84	-136.431	-201.583	-115.103	523.234	-456.858	244	-101.536	-74.4384	15.9187	564.699	-460.005	80.6819	-36.9418	141.541	-94.1888	-396.302	253.978	-69.0687	-16.4196	148.006	-149.732	163.798
950	5	290.047	3.78823	1.85837	59.3976	56.231	-94.1468	-186.34	-59.6861	140.259	78.3286	28.9278	67.1012	-14.0874	-50.8159	139.385	-136.883	-201.984	-107.818	550.44	-487.397	235.254	-94.207	-77.7206	12.0197	551.124	-444.762	93.5076	-52.6159	142.937	-94.2453	-395.128	252.643	-66.1232	-19.1618	148.419	-149.898	160.247
950	6	290.047	3.78823	1.85837	59.3976	56.231	-94.1468	-186.34	-59.6861	140.259	78.3286	28.9278	67.1012	-14.0874	-50.8159	139.385	-136.883	-201.984	-107.818	550.44	-487.397	235.254	-94.207	-77.7206	12.0197	551.124	-444.762	93.5076	-52.6159	142.937	-94.2453	-395.128	252.643	-66.1232	-19.1618	148.419	-149.898	160.247
951	1	192.187	3.77735	1.86751	60.1495	57.9555	-90.1501	-171.072	-73.932	134.835	82.5548	33.1642	67.1012	-14.0875	-50.8158	139.385	-136.884	-201.984	-99.9385	575.696	-517.397	238.209	-97.5343	-80.7893	12.0197	551.124	-444.762	93.5076	-52.6159	142.937	-94.2453	-395.128	252.643	-66.1232	-19.1618	148.419	-149.898	160.247
951	2	225.244	3.61961	1.8765	61.8682	61.743	-84.0995	-143.355	-101.474	117.049	97.7509	38.3926	62.8662	11.2767	-64.6325	144.267	-139.303	-212.125	-96.3064	597.777	-538.711	250.526	-111.988	-79.7786	14.8645	565.484	-459.457	112.061	-67.4717	137.358	-96.5034	-393.269	251.954	-59.7576	-27.7517	150.541	-149.873	160.508
951	3	188.517	3.78118	1.86966	61.1937	61.2657	-83.502	-140.421	-104.23	115.905	98.5083	39.0034	66.8752	-8.88112	-53.7008	143.251	-140.753	-203.991	-98.1201	591.708	-530.933	252.882	-115.055	-78.7493	13.5379	556.563	-449.783	96.1941	-53.8654	140.036	-108.26	-364.153	227.166	-49.0562	-46.8796	155.553	-150.277	160.845
951	4	185.296	3.69408	1.85723	62.961	61.0129	-83.1394	-138.52	-106.321	114.362	100.13	38.9985	64.2722	-9.84769	-63.6663	117.75	-113.431	-194.84	-96.9563	593.073	-533.737	251.794	-113.445	-79.6697	16.3867	565.702	-460.683	84.9123	-40.6552	140.281	-111.297	-360.973	224.078	-37.9315	-56.6977	156.681	-150.692	161.008
951	5	281.153	3.73598	1.87568	61.9913	62.0792	-82.7244	-136.751	-107.933	112.208	102.014	39.3729	64.0885	-7.69845	-65.0843	118.157	-113.718	-195.563	-97.4486	591.64	-532.046	250.092	-111.831	-79.3963	15.0959	560.942	-454.626	87.1996	-43.6901	141.157	-122.687	-334.794	207.875	-58.2674	-52.1973	179.019	-166.731	168.882
951	6	281.153	3.73598	1.87568	61.9913	62.0792	-82.7244	-136.751	-107.933	112.208	102.014	39.3729	64.0885	-7.69845	-65.0843	118.157	-113.718	-195.563	-97.4486	591.64	-532.046	250.092	-111.831	-79.3963	15.0959	560.942	-454.626	87.1996	-43.6901	141.157	-122.687	-334.794	207.875	-58.2674	-52.1973	179.019	-166.731	168.882
952	1	202.542	3.79364	1.86768	59.8317	59.8909	-88.8141	-167.657	-77.3626	132.387	84.7593	34.4369	62.8145	0.101307	-68.8003	120.785	-115.392	-199.402	-97.7211	585.957	-527.396	247.09	-107.935	-80.252	14.1878	556.605	-449.584	82.3105	-40.0748	142.658	-122.777	-334.743	207.874	-58.0021	-52.5535	179.021	-166.679	168.899
952	2	157.267	3.51048	1.90235	60.788	61.4581	-85.2771	-141.47	-104.458	118.013	98.0407	36.943	61.4489	10.1712	-69.1593	133.363	-126.816	-207.882	-97.8241	584.849	-526.455	248.431	-109.251	-80.5029	17.8553	582.769	-478.362	109.641	-61.6978	137.412	-122.916	-334.751	207.961	-57.6189	-53.0942	179.024	-166.593	168.934
952	3	203.47	3.80826	1.86437	62.6932	60.1965	-84.509	-137.55	-108.328	115.483	100.13	37.5364	66.37	-12.9868	-57.299	130.907	-127.525	-197.898	-100.569	582.023	-519.878	254.23	-117.181	-77.3871	17.246	571.414	-465.748	87.8035	-42.267	139.97	-114.704	-358.117	227.2	-68.3225	-37.8776	175.149	-166.798	168.972
952	4	260.89	3.68776	1.86583	67.3493	62.255	-84.4013	-135.776	-110.063	114.817	100.645	37.714	65.2518	-13.174	-59.2936	122.04	-117.966	-196.137	-94.789	597.324	-540.666	263.91	-124.136	-81.1184	23.0517	589.095	-486.42	58.0396	-8.92933	139.759	-121.854	-341.844	213.29	-51.1476	-54.0502	178.35	-167.07	168.924
952	5	278.62	3.6918	1.86136	65.1125	63.3386	-84.2753	-134.537	-111.225	114.461	100.937	37.888	65.0454	-11.0898	-60.0835	121.438	-117.317	-197.422	-94.5702	598.478	-542.158	263.022	-122.926	-81.353	17.2436	579.399	-477.139	83.413	-37.7985	145.641	-121.76	-341.851	213.456	-52.4151	-52.4804	179.79	-169.925	168.631
952	6	278.62	3.6918	1.86136	65.1125	63.3386	-84.2753	-134.537	-111.225	114.461	100.937	37.888	65.0454	-11.0898	-60.0835	121.438	-117.317	-197.422	-94.5702	598.478	-542.158	263.022	-122.926	-81.353	17.2436	579.399	-477.139	83.413	-37.7985	145.641	-121.76	-341.851	213.456	-52.4151	-52.4804	179.79	-169.925	168.631
953	1	233.155	3.75148	1.84654	63.1107	60.9093	-88.4295	-165.146	-79.7743	130.994	86.0195	34.789	64.3952	-5.35742	-60.8731	125.615	-121.038	-201.796	-94.306	594.542	-539.377	259.156	-118.258	-82.4237	17.6594	577.011	-473.914	74.8537	-29.9417	145.681	-121.854	-341.819	213.464	-52.0903	-52.8788	179.841	-169.896	168.639
953	2	189.443	3.53822	1.87437	62.8361	62.6369	-85.7913	-152.036	-93.7028	120.211	96.1746	36.2621	62.7806	6.0161	-65.6117	132.097	-126.616	-207.407	-94.4715	594.016	-538.793	258.413	-117.534	-82.3198	17.682	575.466	-471.958	73.6131	-28.8069	145.766	-129.939	-314.191	190.249	-53.2614	-55.7937	183.333	-169.978	168.611
953	3	258.264	3.73966	1.86527	63.0537	60.5512	-91.169	-182.036	-64.1081	134.52	83.6604	31.6845	62.7815	6.01161	-65.6093	132.097	-126.617	-207.405	-94.4715	594.016	-538.793	258.413	-117.534	-82.3198	19.4063	576.343	-471.644	56.9986	-12.3205	144.962	-127.047	-325.957	200.562	-57.2949	-50.6321	181.923	-169.978	168.611
953	4	277.977	3.67708	1.91822	65.9933	64.4991	-91.169	-182.036	-64.1081	134.52	83.6604	31.6845	62.7815	6.01161	-65.6093	132.097	-126.617	-207.405	-88.1154	618.468	-568.793	274.531	-131.329	-85.5976	19.4063	576.343	-471.644	56.9985	-12.3205	144.962	-125.303	-330.172	203.34	-56.255	-48.9401	181.486	-169.978	168.611
953	5	344.723	3.68421	1.872	63.5849	65.4288	-91.1075	-181.543	-64.5573	134.297	83.8352	31.7779	62.7186	6.94803	-66.1582	132.558	-127.013	-207.825	-88.5522	610.587	-560.777	277.808	-134.406	-85.9641	12.8312	565.584	-461.661	84.2301	-43.3566	151.433	-126.477	-331.419	206.195	-54.7933	-50.571	183.802	-173.838	167.8
953	6	344.723	3.68421	1.872	63.5849	65.4288	-91.1075	-181.543	-64.5573	134.297	83.8352	31.7779	62.7186	6.94803	-66.1582	132.558	-127.013	-207.825	-88.5522	610.587	-560.777	277.808	-134.406	-85.9641	12.8312	565.584	-461.661	84.2301	-43.3566	151.433	-126.477	-331.419	206.195	-54.7933	-50.571	183.802	-173.838	167.8
954	1	241.01	3.60221	1.87762	63.5988	65.612	-89.2963	-168.37	-76.2645	134.368	82.6509	34.1356	62.7186	6.94803	-66.1582	132.558	-127.013	-207.825	-88.5522	610.587	-560.777	277.808	-134.406	-85.9641	13.8004	568.186	-463.691	89.2058	-48.0253	149.428	-126.477	-331.419	206.195	-54.7933	-50.571	183.802	-173.838	167.8
954	2	270.325	3.27093	2.01471	64.7695	68.8516	-84.7131	-146.814	-99.315	115.505	100.501	36.6552	58.3659	31.1387	-79.5925	144.252	-135.975	-216.583	-87.8441	609.947	-561.014	280.48	-136.755	-86.6021	15.0122	579.587	-475.458	104.428	-60.2087	146.155	-135.817	-307.664	187.4	-48.8989	-61.6322	187.931	-173.605	167.899
954	3	243.845	3.5725	1.89975	64.4718	66.4237	-90.6646	-175.161	-70.7782	131.541	86.1294	32.5033	63.6229	12.8514	-65.2669	146.678	-142.565	-213.433	-85.2737	602.661	-557.997	286.938	-141.362	-90.2635	15.5449	572.727	-468.139	85.4065	-42.429	147.639	-131.94	-324.733	202.5	-50.0439	-59.4378	185.712	-173.474	167.949
954	4	220.17	3.58339	1.91525	65.839	65.8128	-90.3561	-174.215	-71.9837	130.289	87.4707	32.3762	64.9574	-6.1773	-60.5849	118.644	-115.733	-202.144	-84.7888	600.589	-556.834	285.439	-139.887	-90.7811	16.9816	576.694	-472.833	80.155	-35.9024	146.752	-128.644	-330.901	206.053	-48.3823	-57.5428	185.525	-173.461	168.434
954	5	257.557	3.57439	2.0001	69.1093	66.1502	-90.3101	-173.91	-72.262	130.171	87.5632	32.4439	64.9242	-5.38474	-60.9838	118.674	-115.724	-202.565	-82.4385	619.039	-576.771	281.743	-136.065	-90.9504	23.595	589.029	-485.756	54.8754	-5.67329	140.33	-128.585	-330.895	206.063	-48.82	-58.0189	183.431	-167.007	170.772
954	6	257.557	3.57439	2.0001	69.1093	66.1502	-90.3101	-173.91	-72.262	130.171	87.5632	32.4439	64.9242	-5.38474	-60.9838	118.674	-115.724	-202.565	-82.4385	619.039	-576.771	281.743	-136.065	-90.9504	23.595	589.029	-485.756	54.8754	-5.67329	140.33	-128.585	-330.895	206.063	-48.82	-58.0189	183.431	-167.007	170.772
955	1	183.261	3.54925	2.00518	68.2272	65.9452	-89.7448	-170.588	-74.2229	135.059	82.0746	33.6236	65.0837	-4.10631	-61.5848	120.393	-117.497	-203.119	-82.6984	618.034	-575.354	280.584	-135.1	-90.6101	22.9972	586.338	-482.936	60.3876	-11.7353	140.52	-128.585	-330.895	206.063	-48.82	-58.0189	183.431	-167.007	170.772
955	2	243.984	3.08149	2.12273	69.4155	69.6841	-84.3791	-145.946	-100.505	115.066	100.157	37.1171	60.6685	20.7085	-73.1697	136.348	-129.765	-213.814	-80.5877	620.867	-579.661	288.744	-142.737	-92.261	24.021	598.686	-497.791	76.7501	-24.1918	137.778	-135.598	-305.692	185.412	-54.818	-54.7921	187.273	-168.866	170.379
955	3	291.936	3.41315	1.98409	71.2791	68.1003	-90.1321	-172.292	-73.6652	128.757	87.7581	33.5124	63.8997	11.7245	-65.344	140.25	-136.197	-213.242	-78.0663	619.367	-581.752	294.498	-146.919	-95.4048	27.8563	598.237	-495.878	47.4332	5.4121	135.929	-132.259	-326.553	204.231	-49.3043	-59.6101	186.237	-169.658	170.109
955	4	366.389	3.57633	1.97385	72.4645	68.2201	-90.1321	-172.292	-73.6652	128.757	87.7581	33.5124	66.4085	-18.2755	-50.6773	115.082	-112	-201.316	-78.0663	619.367	-581.752	294.498	-146.919	-95.4048	27.8563	598.237	-495.878	47.4332	5.4121	135.929	-126.546	-333.759	207.221	-48.2294	-55.8625	183.453	-169.658	170.109
955	5	220.658	3.45035	1.9828	69.382	68.4735	-89.9871	-171.471	-74.4604	128.425	88.0309	33.6439	65.8197	-15.4593	-51.5124	116.009	-112.592	-203.108	-77.5935	617.991	-581.622	292.248	-144.26	-96.2173	22.666	585.548	-483.945	73.5358	-23.6712	141.158	-126.46	-334.665	208.099	-47.8317	-56.2714	183.546	-170.58	169.879
955	6	220.658	3.45035	1.9828	69.382	68.4735	-89.9871	-171.471	-74.4604	128.425	88.0309	33.6439	65.8197	-15.4593	-51.5124	116.009	-112.592	-203.108	-77.5935	617.991	-581.622	292.248	-144.26	-96.2173	22.666	585.548	-483.945	73.5358	-23.6712	141.158	-126.46	-334.665	208.099	-47.8317	-56.2714	183.546	-170.58	169.879
956	1	197.759	3.40103	2.04365	67.389	69.3338	-89.5694	-169.692	-75.1264	134.269	82.8283	33.813	65.6858	-13.7869	-52.5179	115.8	-112.353	-203.745	-77.9159	618.9	-582.514	290.548	-142.156	-96.1227	18.3524	578.27	-475.485	98.2629	-51.0404	143.674	-126.164	-334.918	208.258	-48.7672	-55.0996	183.442	-170.644	169.857
956	2	239.734	3.17946	2.07078	71.2877	73.0706	-86	-158.242	-89.2689	117.664	98.8619	34.6409	62.2924	7.68574	-63.2835	130.887	-125.013	-212.008	-78.6241	636.702	-598.32	306.925	-158.1	-96.0468	20.7513	602.242	-501.527	110.008	-57.7845	138.851	-126.205	-337.159	210.757	-47.5973	-57.8716	182.541	-169.296	171.054
956	3	315.3	3.457	1.96498	71.5326	71.1831	-91.7234	-186.21	-62.0103	126	92.1663	29.7111	63.0091	7.87704	-62.4439	134.523	-129.234	-213.139	-77.3629	632.612	-594.264	312.258	-164.72	-96.2243	22.0717	595.93	-495.192	87.5564	-36.1755	139.939	-119.651	-355.975	226.718	-55.9711	-46.5655	179.638	-169.66	171.005
956	4	273.029	3.35962	2.0075	72.5903	72.484	-91.6304	-185.806	-62.3971	125.677	92.4595	29.7981	62.8343	3.63097	-60.029	128.232	-122.988	-211.802	-76.7909	637.852	-600.916	313.655	-165.096	-97.4189	23.2164	596.449	-495.635	77.933	-25.9288	139.479	-123.641	-337.036	208.904	-49.4237	-53.0953	182.399	-169.742	170.979
956	5	375.312	3.30596	1.96904	74.4727	73.3178	-91.7434	-186.199	-61.9291	126.003	92.0818	29.7249	62.8009	1.34238	-60.4194	127.782	-122.412	-210.15	-69.3526	610.054	-577.688	340.127	-194.613	-102.553	23.0824	596.189	-495.378	78.4791	-26.5201	139.602	-123.703	-336.991	208.891	-49.2625	-53.3036	182.434	-173.084	170.143
956	6	375.312	3.30596	1.96904	74.4727	73.3178	-91.7434	-186.199	-61.9291	126.003	92.0818	29.7249	62.8009	1.34238	-60.4194	127.782	-122.412	-210.15	-69.3526	610.054	-577.688	340.127	-194.613	-102.553	23.0824	596.189	-495.378	78.4791	-26.5201	139.602	-123.703	-336.991	208.891	-49.2625	-53.3036	182.434	-173.084	170.143
957	1	303.392	3.21084	2.01757	75.4952	72.8089	-92.6007	-183.089	-63.4856	130.624	86.9477	29.7436	63.5637	-5.19646	-55.4904	128.157	-123.683	-209.895	-62.2827	595.172	-566.026	365.115	-220.145	-105.721	21.1836	587.716	-488.643	77.2866	-23.4115	141.389	-124.056	-336.959	209.035	-48.2561	-54.6	182.6	-173.1	170.138
957	2	282.26	3.1363	2.06361	76.0805	74.1226	-90.4005	-177.962	-69.7754	123.655	94.1663	30.894	62.4745	1.89294	-59.6689	128.604	-123.518	-211.794	-62.2731	594.889	-565.738	365.418	-220.514	-105.712	20.9394	586.533	-487.18	78.3222	-24.6196	141.516	-133.802	-326.305	203.633	-28.4035	-80.7551	187.552	-173.072	170.149
957	3	399.711	3.49893	1.91044	74.7428	70.9259	-89.0074	-173.509	-74.1555	120.125	97.3155	32.0018	64.0937	4.72668	-58.9793	133.325	-130.813	-215.495	-76.1078	596.706	-553.311	340.314	-195.698	-95.2549	24.936	591.129	-490.182	46.6847	6.4327	140.12	-124.052	-340.849	213.92	-51.6498	-52.4335	183.244	-172.863	170.21
957	4	389.017	3.44779	1.91824	77.1676	71.2187	-89.2367	-175.526	-72.2002	120.92	96.5399	31.7408	63.9901	1.32133	-58.7602	131.069	-128.223	-212.599	-71.5181	590.433	-550.039	366.065	-224.635	-98.1708	25.3776	592.275	-491.272	44.3991	8.97136	139.7	-124.215	-338.989	211.95	-50.1521	-53.3532	184.163	-172.901	170.198
957	5	346.715	3.42919	2.00303	79.8055	72.8505	-89.1061	-174.339	-73.2657	120.551	96.7573	32.0077	63.9952	3.56641	-59.7048	132.571	-129.49	-214.022	-65.8448	615.417	-577.79	370.879	-230.467	-99.4921	27.7293	597.798	-496.261	32.0721	22.511	137.343	-124.211	-338.743	212.067	-53.4121	-50.2816	182.101	-167.779	171.75
957	6	346.715	3.42919	2.00303	79.8055	72.8505	-89.1061	-174.339	-73.2657	120.551	96.7573	32.0077	63.9952	3.56641	-59.7048	132.571	-129.49	-214.022	-65.8448	615.417	-577.79	370.879	-230.467	-99.4921	27.7293	597.798	-496.261	32.0721	22.511	137.343	-124.211	-338.743	212.067	-53.4121	-50.2816	182.101	-167.779	171.75
958	1	225.227	3.39487	2.04569	82.6366	72.5789	-89.564	-172.798	-73.6649	127.357	89.9461	32.5879	63.9601	3.72601	-58.0482	133.357	-130.171	-215.883	-65.3126	611.433	-574.251	373.186	-233.373	-99.8721	31.9279	607.256	-503.463	4.4419	51.8135	132.856	-124.09	-339.703	213.033	-53.8808	-49.785	182.109	-167.911	171.747
958	2	220.082	3.20505	2.14493	87.3646	75.4816	-86.5215	-170.617	-78.174	117.477	100.108	33.7369	59.5658	12.8443	-63.2129	132.805	-125.315	-216.174	-69.8594	621.815	-581.11	366.856	-227.01	-97.6702	33.2905	626.964	-523.68	-20.311	81.4162	128.74	-123.885	-340.079	213.297	-54.226	-49.2919	182.089	-167.973	171.727
958	3	348.294	3.32851	2.02688	82.3951	72.4775	-86.2671	-168.852	-79.8377	117.194	100.28	34.0524	60.6448	7.49211	-53.9711	137.453	-130.506	-220.548	-75.8738	612.911	-565.061	358.991	-222.551	-91.501	33.7612	608.931	-506.933	9.07342	50.4709	130.694	-115.954	-358.634	228.221	-67.5702	-31.7748	178.038	-167.925	171.727
958	4	260.993	3.26159	2.04926	82.0319	73.5656	-85.5696	-165.786	-82.7739	114.923	102.257	34.6982	59.5203	10.0031	-56.2469	135.272	-127.175	-220.882	-75.6964	616.605	-569.581	355.311	-217.481	-92.1669	32.8713	607.569	-505.297	11.3121	47.5961	131.841	-124.025	-335.64	208.082	-51.9447	-51.4863	181.737	-168.579	171.547
958	5	290.94	3.24777	2.08018	85.5867	74.5942	-85.5649	-164.805	-83.6626	115.218	101.902	34.8108	59.5923	8.21176	-53.0881	135.655	-127.55	-222.371	-75.6771	617.375	-570.485	354.705	-216.651	-92.3211	34.4004	617.931	-512.419	-17.037	76.127	129.72	-124.211	-337.22	209.825	-51.8278	-52.0327	181.575	-169.682	171.409
958	6	290.94	3.24777	2.08018	85.5867	74.5942	-85.5649	-164.805	-83.6626	115.218	101.902	34.8108	59.5923	8.21176	-53.0881	135.655	-127.55	-222.371	-75.6771	617.375	-570.485	354.705	-216.651	-92.3211	34.4004	617.931	-512.419	-17.037	76.127	129.72	-124.211	-337.22	209.825	-51.8278	-52.0327	181.575	-169.682	171.409
959	1	215.888	3.25629	2.0808	83.6716	73.3799	-90.3788	-172.33	-73.4754	135.11	82.677	32.6215	57.9065	17.553	-59.6129	139.765	-130.418	-224.152	-74.2427	609.503	-563.529	359.18	-221.918	-93.1291	34.803	610.769	-504.608	-12.7436	70.7766	129.945	-124.211	-337.22	209.825	-51.8278	-52.0327	181.575	-169.682	171.409
959	2	245.661	3.347	2.06277	83.9581	74.0594	-91.9233	-202.971	-46.5516	125.483	94.6559	27.3171	58.5622	11.2207	-57.0607	137.785	-128.531	-221.264	-74.4461	618.331	-573.069	350.663	-211.11	-93.9979	33.9184	611.152	-505.09	-11.6224	69.3876	130.636	-125.567	-340.025	213.464	-50.6998	-54.4535	182.181	-169.547	171.45
959	3	400.882	3.50898	1.97398	79.2883	70.7977	-91.8472	-202.537	-46.9563	125.355	94.7622	27.4055	58.0848	20.7487	-57.5706	145.598	-136.121	-230.668	-79.9831	598.423	-544.526	355.11	-222.94	-86.5165	31.4994	596.732	-491.987	17.0506	38.0614	135.038	-117.089	-360.649	230.352	-66.6093	-34.1423	177.979	-169.599	171.449
959	4	291.974	3.45716	2.0038	77.2714	72.5101	-91.6608	-201.561	-47.8498	125.023	95.016	27.632	56.8406	22.0871	-61.8422	141.275	-130.037	-228.818	-79.0416	622.294	-570.003	331.596	-194.971	-87.0828	31.6063	597.159	-492.322	16.048	39.131	134.907	-123.268	-344.345	217.225	-57.7604	-46.2401	181.711	-169.341	171.496
959	5	289.706	3.43304	2.03406	80.9547	73.5824	-91.6505	-201.505	-47.9007	125.013	95.0226	27.6447	56.3527	22.9619	-59.9427	142.521	-130.898	-231.686	-78.6624	620.884	-568.826	333.704	-197.317	-87.3917	34.1051	607.218	-499.201	-12.3453	68.1699	131.908	-123.205	-345.285	218.199	-58.0943	-45.9876	181.712	-170.641	171.319
959	6	289.706	3.43304	2.03406	80.9547	73.5824	-91.6505	-201.505	-47.9007	125.013	95.0226	27.6447	56.3527	22.9619	-59.9427	142.521	-130.898	-231.686	-78.6624	620.884	-568.826	333.704	-197.317	-87.3917	34.1051	607.218	-499.201	-12.3453	68.1699	131.908	-123.205	-345.285	218.199	-58.0943	-45.9876	181.712	-170.641	171.319
960	1	243	3.43851	2.0414	79.8426	71.8777	-87.7276	-174.463	-72.4765	121.731	96.6897	33.1029	57.1057	19.8439	-57.9709	144.148	-133.177	-230.368	-81.5949	629.635	-575.797	316.622	-178.296	-85.0896	34.1863	608.134	-499.956	-15.4733	71.3972	131.731	-123.94	-343.867	217.088	-56.5265	-48.0446	182.044	-170.547	171.343
960	2	201.147	3.54997	2.11068	81.057	71.609	-89.7818	-204.463	-46.078	118.782	102.187	27.7543	58.2696	18.1999	-60.2131	145.257	-135.824	-225.121	-81.5507	629.669	-575.906	316.871	-178.504	-85.1915	34.1862	608.134	-499.956	-15.4732	71.3972	131.731	-127.003	-365.854	243.065	-61.161	-47.1417	184.047	-170.547	171.343
960	3	226.03	3.55329	2.0799	81.7884	72.2317	-95.1485	-233.846	-18.8103	127.432	94.9226	21.6101	58.6104	15.3508	-61.3492	145.28	-135.475	-221.394	-81.53	629.133	-575.329	317.359	-179.108	-85.1602	34.1596	607.901	-499.734	-15.0255	70.8889	131.813	-126.77	-366.306	243.4	-61.5031	-46.6837	183.876	-170.492	171.357
960	4	212.047	3.47493	2.09278	80.553	73.0927	-95.4209	-236.287	-16.5805	127.571	94.8398	21.2278	59.1648	10.1881	-55.1038	141.817	-132.392	-223.32	-81.3812	631.189	-577.998	316.884	-177.913	-85.8309	32.3085	608.701	-501.685	-6.72458	62.6009	133.395	-129.813	-339.467	215.919	-46.869	-61.0067	186.293	-170.776	171.253
960	5	150.43	3.37065	2.09208	82.4497	73.6341	-95.4209	-236.287	-16.5805	127.571	94.8398	21.2278	59.1648	10.1881	-55.1038	141.817	-132.392	-223.32	-76.597	601.189	-550.705	340.486	-204.155	-89.9358	32.2997	609.442	-501.824	-10.6025	66.322	133.24	-129.813	-339.467	215.919	-46.869	-61.0067	186.293	-173.732	170.238
960	6	150.43	3.37065	2.09208	82.4497	73.6341	-95.4209	-236.287	-16.5805	127.571	94.8398	21.2278	59.1648	10.1881	-55.1038	141.817	-132.392	-223.32	-76.597	601.189	-550.705	340.486	-204.155	-89.9358	32.2997	609.442	-501.824	-10.6025	66.322	133.24	-129.813	-339.467	215.919	-46.869	-61.0067	186.293	-173.732	170.238
961	1	258.911	3.4416	2.01167	79.699	71.9116	-97.4567	-238.291	-12.958	137.392	83.8375	21.1389	58.6611	11.7025	-59.577	140.75	-130.254	-221.75	-78.5484	620.034	-568.802	314.788	-174.594	-88.1911	32.5678	607.292	-499.876	-6.58447	62.172	133.274	-130.007	-339.323	215.902	-46.4937	-61.5142	186.434	-173.743	170.234
961	2	250.942	3.40591	2.03408	85.0145	74.7554	-92.1042	-209.928	-43.0792	118.621	104.227	24.0427	59.6084	10.2076	-60.2601	141.392	-132.565	-217.459	-76.8082	612.854	-565.503	338.004	-197.434	-93.4197	30.8097	620.304	-511.338	-28.9841	85.7564	133.605	-129.283	-336.183	211.714	-46.0085	-61.4241	185.694	-173.645	170.266
961	3	427.616	3.62224	1.92307	78.4924	70.4742	-92.1907	-210.483	-42.5644	118.728	104.144	23.9335	61.166	3.21457	-46.7325	152.796	-145.776	-223.766	-86.7354	603.224	-544.42	328.4	-193.409	-83.1808	30.4979	603.309	-494.966	0.635166	53.5258	136.643	-118.971	-357.579	228.14	-66.1816	-35.6329	180.232	-173.372	170.317
961	4	377.081	3.47082	1.964	79.269	72.766	-92.254	-210.806	-42.2645	118.845	104.042	23.8641	60.8867	0.46544	-41.8263	155.876	-148.67	-225.63	-80.0127	606.443	-552.771	356.523	-222.372	-88.4458	28.0934	599.193	-495.281	30.8328	22.976	140.4	-125.124	-337.569	210.712	-49.3138	-53.8893	186.163	-173.537	170.272
961	5	384.212	3.48868	2.07843	79.266	71.0221	-92.1341	-210.195	-42.7994	118.709	104.113	24.0307	61.0205	-0.521905	-41.7214	154.947	-147.668	-224.961	-75.5915	621.253	-569.54	380.999	-249.979	-89.3231	28.0603	599.101	-495.207	31.0641	22.7298	140.436	-125.648	-335.874	209.51	-50.1804	-55.207	182.53	-165.588	173.222
961	6	384.212	3.48868	2.07843	79.266	71.0221	-92.1341	-210.195	-42.7994	118.709	104.113	24.0307	61.0205	-0.521905	-41.7214	154.947	-147.668	-224.961	-75.5915	621.253	-569.54	380.999	-249.979	-89.3231	28.0603	599.101	-495.207	31.0641	22.7298	140.436	-125.648	-335.874	209.51	-50.1804	-55.207	182.53	-165.588	173.222
962	1	333.576	3.47811	2.09175	79.2385	71.1532	-98.6705	-239.405	-14.4461	134.555	88.9495	18.2193	60.4412	5.20688	-45.7488	156.032	-148.785	-226.11	-76.2688	619.458	-566.717	382.781	-252.56	-87.9823	28.0694	599.129	-495.231	31.0052	22.7936	140.426	-125.887	-334.609	208.411	-50.4016	-55.1295	182.533	-165.376	173.247
962	2	329.191	3.48704	2.10642	80.5948	73.1738	-90.4869	-208.939	-44.7476	111.833	110.832	24.8731	60.7157	4.81439	-47.9973	151.603	-144.387	-223.952	-75.1472	629.991	-579.632	373.026	-240.05	-91.4817	28.0381	599.048	-495.163	31.1726	22.612	140.457	-126.162	-332.326	206.544	-52.2347	-53.514	182.206	-164.624	173.277
962	3	396.339	3.65219	1.98854	80.0245	70.5011	-90.5537	-209.295	-44.4209	111.943	110.742	24.7963	60.1609	15.3183	-57.3437	160.766	-153.08	-225.133	-75.9806	618.399	-566.788	375.506	-244.414	-89.7919	27.8045	598.4	-494.618	32.68	20.9842	140.711	-117.222	-363.532	233.06	-65.2077	-37.0409	176.397	-164.744	173.284
962	4	257.787	3.57301	2.01066	82.9618	71.498	-90.5636	-209.348	-44.3719	111.96	110.728	24.785	60.0064	11.752	-53.7674	159.76	-151.492	-225.243	-74.8054	619.223	-569.46	377.687	-245.545	-91.8474	31.3154	610.732	-504.915	4.80424	50.3652	137.032	-122.554	-346.115	217.944	-56.8004	-48.4131	178.25	-164.837	173.292
962	5	319.486	3.57011	2.02698	86.6908	72.8121	-90.5908	-209.479	-44.2507	112.01	110.685	24.7554	60.0655	10.2295	-51.0948	160.766	-152.575	-226.364	-74.6528	620.415	-570.916	376.804	-244.338	-92.192	31.8727	621.514	-512.379	-22.9106	77.6794	135.946	-122.699	-348.128	220.146	-56.9018	-48.859	178.12	-166.336	173.472
962	6	319.486	3.57011	2.02698	86.6908	72.8121	-90.5908	-209.479	-44.2507	112.01	110.685	24.7554	60.0655	10.2295	-51.0948	160.766	-152.575	-226.364	-74.6528	620.415	-570.916	376.804	-244.338	-92.192	31.8727	621.514	-512.379	-22.9106	77.6794	135.946	-122.699	-348.128	220.146	-56.9018	-48.859	178.12	-166.336	173.472
963	1	304.64	3.55041	2.03265	86.3106	72.4627	-98.0057	-238.364	-16.2334	130.95	92.5793	18.4192	59.1858	17.0861	-55.9845	163.256	-154.861	-227.528	-75.2267	617.061	-566.495	380.375	-249.012	-90.7366	31.8649	621.902	-512.749	-23.3586	78.1581	135.927	-123.088	-346.869	219.113	-56.7567	-49.2407	178.219	-166.163	173.469
963	2	279.377	3.70506	2.0632	85.848	71.2817	-91.9367	-217.032	-36.7844	118.438	104.614	23.4771	61.3022	8.91378	-61.3742	138.069	-130.059	-216.28	-75.1218	613.035	-562.769	379.657	-248.539	-91.7283	31.2401	616.539	-506.872	-23.1328	77.4236	135.99	-125.463	-350.299	223.626	-49.3916	-58.2302	179.435	-166.163	173.469
963	3	257.886	3.63762	2.01635	85.2926	70.79	-86.7278	-187.585	-64.0574	108.103	113.235	29.4106	61.046	6.2045	-61.0607	138.387	-130.055	-213.924	-75.1512	613.151	-562.92	378.887	-247.705	-91.7233	31.0695	614.113	-504.816	-18.0463	72.0095	136.647	-123.445	-354.669	227.044	-53.1743	-53.3665	178.168	-166.062	173.499
963	4	274.347	3.53512	2.04209	85.4055	73.2717	-86.7278	-187.585	-64.0574	108.103	113.235	29.4106	62.2423	-3.84872	-50.3984	139.418	-131.802	-214.601	-74.0139	622.421	-573.531	371.729	-238.542	-93.5952	30.1259	613.118	-504.48	-13.1624	66.6598	137.587	-123.583	-335.969	208.534	-51.7005	-53.5886	178.924	-166.062	173.499
963	5	392.348	3.55211	2.04565	88.0064	74.7102	-86.6902	-187.237	-64.3775	108.079	113.238	29.4708	62.3067	-4.68376	-49.2996	139.827	-132.21	-214.879	-73.9648	623.026	-574.3	370.997	-237.565	-93.8193	28.3202	620.584	-507.604	-41.4341	92.7048	138.389	-123.744	-336.829	209.495	-51.3584	-54.1771	178.878	-168.427	173.292
963	6	392.348	3.55211	2.04565	88.0064	74.7102	-86.6902	-187.237	-64.3775	108.079	113.238	29.4708	62.3067	-4.68376	-49.2996	139.827	-132.21	-214.879	-73.9648	623.026	-574.3	370.997	-237.565	-93.8193	28.3202	620.584	-507.604	-41.4341	92.7048	138.389	-123.744	-336.829	209.495	-51.3584	-54.1771	178.878	-168.427	173.292
964	1	281.505	3.5115	2.01189	84.5672	70.8868	-90.8365	-173.371	-72.5935	136.151	81.6449	32.1504	60.3491	12.5423	-61.6546	141.497	-133.603	-218.382	-71.5893	613.209	-565.221	382.329	-251.324	-94.0534	30.6037	610.978	-498.346	-28.2825	79.4022	137.491	-125.748	-335.443	209.684	-49.8148	-57.4445	180.113	-168.26	173.338
964	2	389.13	3.50685	2.09564	88.1199	77.1799	-89.4144	-185.463	-63.9041	122.906	96.8039	29.951	57.7464	29.3986	-77.7289	139.621	-130.48	-218.108	-73.7447	632.633	-584.429	358.191	-222.577	-95.879	28.0581	626.43	-512.377	-52.4285	104.104	137.706	-125.225	-335.375	209.383	-50.73	-56.1429	179.994	-168.345	173.31
964	3	396.184	3.62154	2.0272	87.6495	75.5783	-94.1972	-216.13	-34.8707	127.77	92.9031	24.4067	58.0295	25.2977	-73.1668	140.573	-131.682	-218.338	-76.5791	628.498	-577.422	352.961	-218.525	-92.8104	28.6308	622.753	-509.449	-39.9347	91.3877	138.138	-122.113	-345.269	217.662	-56.2648	-49.1767	178.238	-168.697	173.295
964	4	330.438	3.60437	2.09194	87.5377	75.5921	-94.1972	-216.13	-34.8707	127.77	92.9031	24.4067	58.8179	22.5074	-70.1873	136.937	-129.296	-218.902	-75.0826	629.875	-579.56	361.496	-228.041	-93.7437	29.2421	622.497	-510.732	-30.4306	82.8437	138.007	-122.117	-338.583	210.907	-56.0056	-47.9982	180.944	-168.697	173.295
964	5	457.889	3.63647	2.14951	88.0544	76.7751	-94.2914	-212.898	-37.6955	128.673	92.2322	24.4939	59.9459	18.993	-65.5739	136.753	-130.649	-220.073	-74.5457	630.708	-580.495	364.577	-231.712	-94.0208	26.8571	627.623	-511.605	-57.6504	107.304	139.222	-123.381	-338.736	211.691	-53.5217	-50.9769	183.567	-171.475	172.835
964	6	457.889	3.63647	2.14951	88.0544	76.7751	-94.2914	-212.898	-37.6955	128.673	92.2322	24.4939	59.9459	18.993	-65.5739	136.753	-130.649	-220.073	-74.5457	630.708	-580.495	364.577	-231.712	-94.0208	26.8571	627.623	-511.605	-57.6504	107.304	139.222	-123.381	-338.736	211.691	-53.5217	-50.9769	183.567	-171.475	172.835
965	1	472.583	3.62261	2.15879	88.6858	77.1819	-99.9253	-241.674	-9.72009	143.076	78.4958	19.22	59.8138	20.9029	-68.0225	136.664	-130.505	-219.431	-74.8178	628.686	-577.834	366.448	-234.3	-93.2013	26.783	628.187	-512.162	-58.3473	108.013	139.248	-123.765	-336.991	210.211	-53.9032	-50.8095	183.778	-171.411	172.852
965	2	374.946	3.60049	2.10937	88.5958	75.4065	-95.8284	-233.104	-19.8466	131.899	88.337	22.5215	59.8138	20.9029	-68.0225	136.664	-130.505	-219.431	-73.8273	627.848	-577.339	372.708	-241.685	-93.7535	27.783	626.046	-510.962	-49.9018	100.477	138.58	-124.202	-339.417	212.732	-51.2687	-54.05	183.197	-171.411	172.852
965	3	465.318	3.73411	1.98552	87.2273	72.6128	-90.6537	-202.316	-48.8757	116.635	101.58	28.2598	60.0415	16.5798	-66.2335	130.84	-124.63	-217.716	-76.686	621.603	-568.333	369.25	-239.645	-90.6633	28.3762	621.644	-508.125	-30.9546	81.4213	139.447	-119.84	-352.823	224.039	-58.9877	-44.2838	180.536	-171.633	172.805
965	4	314.698	3.65047	2.02374	85.2875	72.8077	-90.6349	-202.207	-48.975	116.602	101.606	28.2831	59.8584	17.9755	-66.769	131.843	-125.478	-218.501	-74.5532	627.374	-575.866	372.703	-242.709	-92.7288	28.6203	616.19	-504.864	-13.4577	64.2972	140.178	-123.699	-335.128	208.422	-55.9945	-48.2916	184.72	-171.681	172.791
965	5	362.776	3.59471	1.96836	84.8853	74.3032	-90.6349	-202.207	-48.975	116.602	101.606	28.2831	59.8584	17.9755	-66.769	131.843	-125.478	-218.501	-76.6296	618.098	-566.852	346.779	-212.709	-93.4579	28.3802	618.469	-505.332	-24.8172	74.9605	139.827	-123.699	-335.128	208.422	-55.9945	-48.2916	184.72	-176.415	171.27
965	6	362.776	3.59471	1.96836	84.8853	74.3032	-90.6349	-202.207	-48.975	116.602	101.606	28.2831	59.8584	17.9755	-66.769	131.843	-125.478	-218.501	-76.6296	618.098	-566.852	346.779	-212.709	-93.4579	28.3802	618.469	-505.332	-24.8172	74.9605	139.827	-123.699	-335.128	208.422	-55.9945	-48.2916	184.72	-176.415	171.27
966	1	397.889	3.59048	1.92149	85.4614	73.3116	-87.0898	-173.801	-73.6639	116.633	99.9716	34.141	60.3005	14.0763	-66.5873	131.703	-124.932	-215.502	-75.8699	602.177	-550.563	357.303	-226.025	-93.2593	28.3618	618.807	-505.615	-25.522	75.6844	139.796	-124.201	-334.084	207.665	-55.3175	-49.2171	185.168	-176.538	171.233
966	2	371.142	3.40761	2.04107	86.5669	75.7918	-85.7056	-172.212	-77.9099	111.752	106.71	33.0087	59.7419	14.536	-61.7919	136.244	-130.14	-218.175	-80.1777	609.044	-554.951	344.837	-211.993	-90.917	27.1844	633.598	-518.332	-51.5755	103.13	138.484	-130.466	-326.529	203.959	-47.1938	-61.5584	188.721	-176.343	171.318
966	3	360.048	3.41067	2.00854	87.191	72.333	-85.3682	-171.77	-77.2773	111.383	105.815	34.324	59.6841	14.7767	-62.2376	136.166	-129.941	-218.044	-79.2822	587.934	-533.263	370.16	-242.033	-91.1289	27.3868	632.136	-517.014	-48.1284	99.5726	138.566	-130.045	-328.34	205.538	-48.1778	-60.4247	188.474	-176.372	171.305
966	4	354.517	3.41943	2.03982	87.9019	76.2936	-85.1191	-169.591	-79.0345	110.802	105.964	34.9821	59.3681	17.8014	-64.9512	136.646	-129.828	-218.696	-75.3465	613.785	-562.012	352.851	-221.754	-92.8917	27.2727	632.633	-517.404	-49.0978	100.527	138.56	-129.593	-327.481	204.785	-51.6456	-55.5877	189.673	-177.094	170.937
966	5	296.267	3.38172	2.06261	86.8509	74.8536	-85.5309	-167.73	-80.8203	112.493	104.244	34.8809	59.6141	16.3195	-62.9322	137.573	-130.941	-219.201	-75.3828	614.359	-562.6	352.109	-220.873	-92.9208	30.2119	640.109	-531.366	-17.0531	73.0522	138.044	-130.355	-327.881	205.869	-51.3753	-58.7321	186.577	-170.049	174.455
966	6	296.267	3.38172	2.06261	86.8509	74.8536	-85.5309	-167.73	-80.8203	112.493	104.244	34.8809	59.6141	16.3195	-62.9322	137.573	-130.941	-219.201	-75.3828	614.359	-562.6	352.109	-220.873	-92.9208	30.2119	640.109	-531.366	-17.0531	73.0522	138.044	-130.355	-327.881	205.869	-51.3753	-58.7321	186.577	-170.049	174.455
967	1	208.051	3.35642	2.07498	84.63	72.4051	-90.5945	-173.017	-72.9831	135.32	82.5332	32.3681	58.0914	25.0618	-69.5704	142.382	-134.374	-220.389	-74.1952	600.685	-549.36	361.254	-231.875	-93.4333	31.4563	628.668	-519.259	-11.1746	66.3055	137.697	-132.064	-327.191	207.128	-51.8169	-59.7441	187.938	-169.976	174.489
967	2	211.217	3.47035	2.04926	83.2878	74.1306	-89.8909	-188.307	-59.1082	124.139	93.7195	31.2151	55.9725	38.2048	-87.5399	139.453	-129.21	-216.271	-72.2726	618.982	-569.506	345.683	-212.994	-95.314	29.4335	625.949	-518.181	1.96424	52.1579	139.406	-132.837	-328.485	208.883	-51.4567	-60.8289	188.168	-169.833	174.597
967	3	319.435	3.55672	1.9731	78.1727	72.4882	-89.6935	-186.867	-60.4565	123.956	93.8403	31.4738	56.2481	34.4748	-82.1662	139.431	-129.343	-218.251	-77.1904	616.941	-563.465	338.963	-207.023	-91.1036	27.9471	609.19	-503.575	30.2553	22.089	142.457	-130.392	-339.26	217.968	-54.1986	-57.2248	186.917	-170.371	174.463
967	4	221.569	3.52714	2.00701	81.4987	73.0831	-89.6549	-186.567	-60.7325	123.919	93.8595	31.5317	55.9403	34.4252	-79.4302	139.725	-129.327	-221.018	-77.2329	616.984	-563.508	338.921	-206.98	-91.0615	31.3906	621.99	-514.506	2.93475	51.5375	138.362	-129.478	-339.558	217.657	-55.1747	-55.5704	186.542	-170.498	174.433
967	5	243.204	3.51633	2.02472	84.9662	74.1146	-89.5815	-185.71	-61.5132	123.951	93.7825	31.6704	56.0179	32.7308	-76.002	140.968	-130.685	-222.72	-77.2556	617.007	-563.531	338.898	-206.957	-91.0389	31.9595	630.975	-519.833	-25.1083	79.0705	136.701	-129.659	-341.82	220.087	-54.9565	-56.2543	186.406	-171.71	174.078
967	6	243.204	3.51633	2.02472	84.9662	74.1146	-89.5815	-185.71	-61.5132	123.951	93.7825	31.6704	56.0179	32.7308	-76.002	140.968	-130.685	-222.72	-77.2556	617.007	-563.531	338.898	-206.957	-91.0389	31.9595	630.975	-519.833	-25.1083	79.0705	136.701	-129.659	-341.82	220.087	-54.9565	-56.2543	186.406	-171.71	174.078
968	1	187.263	3.49844	2.04321	85.1935	74.2717	-89.2438	-167.569	-77.2097	133.507	83.6122	34.1373	54.4918	45.4993	-90.2086	145.745	-133.728	-220.805	-77.2556	617.007	-563.531	338.898	-206.957	-91.0389	31.9643	630.979	-519.83	-25.1523	79.1152	136.694	-129.659	-341.82	220.087	-54.9565	-56.2543	186.406	-171.71	174.078
968	2	214.649	3.54024	2.02374	84.4526	73.9847	-92.9816	-198.682	-48.8752	139.765	80.0099	28.2785	55.4661	40.4041	-85.4939	149.155	-137.983	-220.248	-77.2165	616.968	-563.492	338.937	-206.996	-91.0779	30.8675	628.151	-516.261	-21.3491	74.9901	137.511	-130.591	-340.462	219.175	-52.7467	-59.095	186.869	-171.583	174.129
968	3	371.649	3.47115	2.23748	89.1289	77.1871	-91.7512	-219.006	-26.825	133.044	84.3961	27.9351	54.0265	47.1765	-99.8087	137.788	-124.892	-214.849	-63.5814	610.447	-557.309	343.692	-210.425	-104.777	30.0243	637.124	-523.467	-46.3443	102.507	139.26	-136.723	-336.4	222.377	-34.1901	-84.8739	191.836	-170.382	174.623
968	4	375.332	3.51523	2.24374	87.1334	76.2402	-91.7007	-218.681	-27.1039	132.981	84.4248	28.0138	54.2978	46.0773	-100.731	137.114	-124.019	-213.47	-66.3777	630.445	-576.331	317.855	-180.537	-102.943	30.013	637.211	-523.557	-46.427	102.599	139.263	-136.349	-335.556	221.045	-35.0042	-83.5611	191.58	-170.354	174.635
968	5	607.007	3.55217	2.26655	85.0185	77.9645	-91.4867	-216.566	-28.9944	133.082	84.3711	28.2942	54.8864	42.4088	-97.3193	133.842	-121.931	-213.318	-66.5714	633.336	-579.026	316.708	-179.242	-102.777	27.003	627.79	-508.655	-73.1604	124.351	141.272	-137.873	-339.572	225.378	-28.414	-90.7066	194.004	-174.052	173.161
968	6	607.007	3.55217	2.26655	85.0185	77.9645	-91.4867	-216.566	-28.9944	133.082	84.3711	28.2942	54.8864	42.4088	-97.3193	133.842	-121.931	-213.318	-66.5714	633.336	-579.026	316.708	-179.242	-102.777	27.003	627.79	-508.655	-73.1604	124.351	141.272	-137.873	-339.572	225.378	-28.414	-90.7066	194.004	-174.052	173.161
969	1	471.818	3.50166	2.21922	86.6977	79.5217	-99.9538	-246.566	-2.29469	150.314	69.1813	20.416	52.4535	51.6893	-115.116	117.233	-103.643	-206.811	-66.5714	633.336	-579.026	316.708	-179.242	-102.777	27.003	627.79	-508.655	-73.1604	124.351	141.272	-137.873	-339.572	225.378	-28.414	-90.7066	194.004	-174.052	173.161
969	2	686.519	3.42189	2.30422	85.1678	80.7162	-103.647	-255.767	5.37971	166.378	55.4674	17.7543	55.5726	36.9721	-93.0628	130.109	-118.859	-211.422	-64.4526	633.469	-581.09	330.749	-194.209	-104.554	22.2113	627.242	-507.778	-95.55	147.889	147.17	-137.738	-338.696	224.159	-30.3251	-88.5105	193.67	-174.021	173.188
969	3	383.564	3.5284	2.22732	84.9166	79.5707	-99.6801	-228.889	-23.0832	138.758	82.9071	20.133	55.5341	36.782	-93.0858	129.445	-118.166	-211.258	-64.421	633.405	-581.044	330.915	-194.392	-104.575	23.4151	628.697	-509.505	-86.254	138.957	146.327	-137.091	-340.401	225.445	-35.5029	-83.199	193.107	-174.144	173.118
969	4	465.481	3.48552	2.24046	88.3057	80.5814	-99.3283	-228.015	-24.5003	136.556	85.1198	20.2423	55.4328	38.0213	-94.0234	132.061	-120.373	-211.259	-60.8575	634.997	-584.906	356.745	-222.466	-107.53	22.1397	639.766	-522.773	-85.7999	140.871	147.523	-132.082	-332.062	211.786	-43.7469	-68.5174	191.104	-174.102	173.136
969	5	511.453	3.47313	2.28663	92.2927	81.5992	-99.3885	-228.524	-24.0072	136.924	84.7209	20.2135	55.4011	36.333	-92.6294	131.877	-119.888	-210.969	-60.8906	635.137	-585.045	356.509	-222.178	-107.527	24.0163	664.968	-552.968	-66.0684	126.77	146.892	-133.871	-331.481	213.781	-50.8447	-65.3153	191.776	-170.538	177.658
969	6	511.453	3.47313	2.28663	92.2927	81.5992	-99.3885	-228.524	-24.0072	136.924	84.7209	20.2135	55.4011	36.333	-92.6294	131.877	-119.888	-210.969	-60.8906	635.137	-585.045	356.509	-222.178	-107.527	24.0163	664.968	-552.968	-66.0684	126.77	146.892	-133.871	-331.481	213.781	-50.8447	-65.3153	191.776	-170.538	177.658
970	1	618.947	3.45204	2.29511	92.5764	81.0673	-102.166	-251.976	3.26508	160.354	59.7145	19.4929	55.8406	42.0113	-95.4248	143.878	-131.883	-212.624	-59.2791	620.545	-569.887	363.05	-231.652	-107.244	23.9745	665.118	-553.113	-66.2052	126.896	146.92	-134.631	-331.195	215.024	-53.5328	-63.7521	192.463	-170.305	177.807
970	2	733.769	3.39788	2.39575	89.7384	80.1169	-102.444	-254.894	6.73038	164.601	55.4694	19.4483	56.3717	33.9128	-86.3182	135.821	-125.349	-213.505	-59.2791	620.545	-569.887	363.05	-231.652	-107.244	24.9872	649.546	-535.437	-79.7671	140.007	145.682	-134.631	-331.195	215.024	-53.5328	-63.7521	192.463	-170.305	177.807
970	3	368.445	3.56242	2.2592	91.1312	78.8175	-99.2277	-228.7	-21.637	136.262	83.8949	20.9443	55.6811	37.4683	-94.3217	130.907	-119.476	-210.129	-59.5699	620.922	-570.133	362.196	-230.718	-107.022	27.4255	649.381	-536.201	-60.7404	121.456	144.11	-134.758	-341.259	224.96	-56.517	-62.8232	192.054	-170.095	178.034
970	4	369.358	3.43981	2.22108	89.4711	80.78	-99.3013	-230.595	-19.6262	136.121	83.7359	21.0034	56.3339	26.9507	-83.9942	128.86	-117.392	-210.896	-61.5899	641.703	-591.69	337.464	-200.252	-108.258	27.2927	649.762	-536.514	-61.5107	122.193	144.17	-127.489	-331.055	209.441	-65.5935	-47.4826	186.021	-169.483	178.21
970	5	376.334	3.4655	2.21469	87.2656	78.7462	-99.2296	-230.131	-20.0637	135.993	83.8453	21.0783	56.7078	23.8933	-83.1505	128.675	-117.477	-208.815	-67.0691	653.749	-601.411	311.719	-170.754	-105.239	27.0941	649.679	-536.373	-62.8465	123.422	144.349	-127.694	-330.653	209.171	-65.1247	-48.1562	186.055	-169.77	178.138
970	6	376.334	3.4655	2.21469	87.2656	78.7462	-99.2296	-230.131	-20.0637	135.993	83.8453	21.0783	56.7078	23.8933	-83.1505	128.675	-117.477	-208.815	-67.0691	653.749	-601.411	311.719	-170.754	-105.239	27.0941	649.679	-536.373	-62.8465	123.422	144.349	-127.694	-330.653	209.171	-65.1247	-48.1562	186.055	-169.77	178.138
971	1	529.178	3.37287	2.29693	86.4476	79.3968	-101.609	-248.785	0.138471	158.895	60.964	20.1035	56.708	23.305	-82.8117	127.946	-116.733	-208.63	-66.9609	653.927	-601.708	312.53	-171.519	-105.387	31.1784	627.886	-513.29	-62.7096	124.342	140.426	-128.968	-331.495	211.572	-68.4429	-46.5296	187.318	-169.863	178.243
971	2	555.51	3.34493	2.30501	88.5478	81.4245	-101.907	-248.867	-0.942856	156.09	64.9081	19.0476	56.9698	22.6057	-81.8772	130.132	-119.532	-208.297	-62.0721	642.021	-592.983	340.266	-201.357	-109.322	30.8943	627.538	-512.938	-64.3342	125.848	140.73	-129.167	-331.154	211.397	-68.0656	-47.2066	187.292	-169.676	178.376
971	3	490.462	3.45192	2.24786	86.8503	78.2306	-101.835	-248.198	-1.60902	155.87	65.1322	19.096	57.3098	19.4254	-80.7505	130.086	-119.806	-206.278	-70.4592	652.158	-598.427	313.164	-171.943	-102.82	31.5028	625.719	-511.699	-56.6847	118.034	140.592	-128.299	-336.703	215.823	-69.1802	-45.8905	186.16	-169.496	178.48
971	4	602.436	3.39354	2.24434	90.2068	81.4106	-101.773	-247.732	-2.07889	155.676	65.3111	19.1374	57.3034	17.1411	-80.7925	130.272	-119.822	-204.113	-65.3845	653.304	-603.631	343.063	-201.356	-109.245	31.2479	626.062	-512.021	-57.7034	118.973	140.806	-121.61	-336.597	210.858	-71.8177	-37.5616	182.044	-169.487	178.482
971	5	873.06	3.46782	2.31506	87.0193	81.4162	-102.331	-244.634	-4.16143	158.764	62.6557	18.8766	58.6706	12.0851	-75.2969	128.947	-121.2	-204.632	-65.2532	653.081	-603.452	343.666	-202.057	-109.313	26.4556	624.356	-505.874	-85.6467	141.573	144.858	-122.427	-335.316	210.15	-71.067	-38.2391	185.34	-172.735	177.983
971	6	873.06	3.46782	2.31506	87.0193	81.4162	-102.331	-244.634	-4.16143	158.764	62.6557	18.8766	58.6706	12.0851	-75.2969	128.947	-121.2	-204.632	-65.2532	653.081	-603.452	343.666	-202.057	-109.313	26.4556	624.356	-505.874	-85.6467	141.573	144.858	-122.427	-335.316	210.15	-71.067	-38.2391	185.34	-172.735	177.983
972	1	732.437	3.4463	2.31311	88.0598	81.1367	-100.861	-250.992	3.86078	163.543	55.436	21.3862	59.3262	12.7786	-74.811	132.671	-125.893	-205.463	-59.6414	639.915	-592.168	364.565	-226.832	-111.992	26.3247	624.522	-506.03	-86.4772	142.381	144.939	-122.823	-334.292	209.41	-70.6173	-38.9448	185.6	-172.727	177.99
972	2	722.616	3.41314	2.37294	88.806	82.5821	-101.698	-261.764	13.1046	162.008	57.4295	20.1206	58.6439	19.3584	-77.0909	136.234	-128.733	-209.099	-59.3038	638.706	-591.265	365.686	-228.108	-112.202	26.4958	623.32	-504.623	-84.9986	140.816	144.907	-132.823	-317.928	199.02	-48.5874	-68.2445	191.306	-172.856	177.932
972	3	494.388	3.50839	2.27467	88.7637	81.5124	-98.5976	-236.638	-14.64	133.782	86.191	20.9421	58.6233	19.1527	-77.0786	135.75	-128.227	-208.95	-59.3535	639.148	-591.725	365.498	-227.824	-112.21	27.5143	624.676	-506.491	-75.174	131.356	144.27	-133.215	-323.506	205.249	-52.2904	-66.1165	191.328	-172.72	178.001
972	4	518.157	3.47945	2.32073	88.9919	83.3965	-98.6195	-237.33	-13.9281	133.875	86.0019	20.9452	58.4773	19.8977	-77.9471	135.323	-127.646	-208.999	-64.5215	667.452	-618.016	345.713	-203.569	-110.9	27.286	624.764	-506.438	-76.2527	132.414	144.377	-125.734	-327.523	204.96	-69.6006	-41.9263	187.601	-172.856	178.019
972	5	478.042	3.48295	2.27377	86.0602	81.8319	-98.5277	-236.746	-14.4811	133.719	86.1384	21.0358	58.734	16.9315	-77.5783	135.049	-127.481	-206.477	-69.986	674.658	-623.275	319.674	-173.882	-108.164	26.4969	623.543	-504.68	-80.7946	136.108	144.967	-125.94	-327.013	204.564	-69.0753	-42.5843	187.741	-174.32	177.41
972	6	478.042	3.48295	2.27377	86.0602	81.8319	-98.5277	-236.746	-14.4811	133.719	86.1384	21.0358	58.734	16.9315	-77.5783	135.049	-127.481	-206.477	-69.986	674.658	-623.275	319.674	-173.882	-108.164	26.4969	623.543	-504.68	-80.7946	136.108	144.967	-125.94	-327.013	204.564	-69.0753	-42.5843	187.741	-174.32	177.41
973	1	550.07	3.47425	2.24578	84.9899	80.5258	-101.085	-244.319	-4.45467	156.537	63.3882	20.5927	58.1786	25.37	-84.2258	140.246	-132.125	-207.931	-68.6296	661.309	-609.513	317.551	-173.664	-107.066	26.5023	623.436	-504.553	-80.8801	136.185	144.956	-125.94	-327.013	204.564	-69.0753	-42.5843	187.741	-174.32	177.41
973	2	647.613	3.41257	2.36005	85.5662	81.9658	-101.163	-245.62	-3.14948	156.838	63.0356	20.503	56.6316	31.2018	-84.7785	137.096	-127.554	-212.764	-68.94	662.036	-610.286	316.103	-171.953	-106.966	26.5628	622.35	-503.263	-77.6203	132.903	145.274	-135.386	-310.115	193.511	-44.3418	-73.6246	193.61	-174.433	177.359
973	3	441.303	3.48793	2.27929	85.7767	80.7976	-96.334	-216.023	-33.9028	129.822	89.6517	23.7469	56.6289	30.888	-84.7348	136.422	-126.879	-212.556	-68.8928	662.308	-610.634	316.789	-172.608	-107.045	27.4174	622.958	-504.377	-68.7095	124.192	144.757	-136.138	-312.952	197.169	-47.8443	-71.5261	194.014	-174.412	177.373
973	4	547.095	3.5928	2.31531	88.5108	82.2793	-96.7719	-219.06	-31.1196	130.271	89.3079	23.183	59.5219	14.2446	-74.6518	124.438	-117.834	-207.722	-65.3666	661.985	-612.292	336.578	-194.048	-109.895	27.4901	635.058	-519.294	-70.7426	129.841	144.665	-121.056	-339.83	213.557	-68.8862	-37.5915	188.673	-175.094	177.01
973	5	737.182	3.58967	2.26189	83.8685	81.0538	-96.9157	-217.105	-32.9215	131.585	87.9595	23.2961	59.7335	12.6364	-73.1817	125.129	-118.587	-207.555	-65.412	662.079	-612.364	336.404	-193.852	-109.869	21.6848	618.871	-497.568	-105.222	156.45	148.618	-121.595	-339.147	213.11	-67.8515	-38.9198	189.149	-179.038	175.158
973	6	737.182	3.58967	2.26189	83.8685	81.0538	-96.9157	-217.105	-32.9215	131.585	87.9595	23.2961	59.7335	12.6364	-73.1817	125.129	-118.587	-207.555	-65.412	662.079	-612.364	336.404	-193.852	-109.869	21.6848	618.871	-497.568	-105.222	156.45	148.618	-121.595	-339.147	213.11	-67.8515	-38.9198	189.149	-179.038	175.158
974	1	677.184	3.57675	2.27044	82.9413	80.3411	-101.535	-244.835	-5.57075	148.701	71.741	18.9481	59.7185	14.559	-76.441	125.788	-119.083	-206.336	-68.4282	662.198	-610.206	322.984	-180.22	-107.035	21.3613	619.319	-498.099	-107.289	158.424	148.888	-122.604	-335.935	210.476	-67.0678	-39.9811	190.365	-179.63	174.822
974	2	882.067	3.53552	2.28198	84.0039	81.0029	-102.248	-254.514	3.1309	150.453	70.3563	17.9205	59.314	16.2729	-76.0822	126.514	-119.323	-207.912	-63.7196	649.932	-599.332	348.864	-210.22	-109.418	18.5571	617.888	-497.526	-124.654	175.622	150.703	-122.604	-335.935	210.476	-67.0678	-39.9811	190.365	-179.63	174.822
974	3	821.991	3.72917	2.15588	85.9643	80.9255	-102.361	-254.824	3.53257	153.046	67.8275	17.9348	56.1073	35.2776	-102.08	118.982	-109.002	-202.248	-70.9164	652.162	-597.459	329.423	-190.333	-102.726	23.1288	626.606	-506.328	-91.4724	144.556	146.89	-121.429	-349.055	220.512	-65.5846	-41.4335	188.821	-180.224	175.485
974	4	761.642	3.66511	2.25342	87.4906	81.0808	-102.432	-252.606	1.57822	153.642	67.1405	17.9569	56.6023	32.4704	-100.219	120.778	-111.296	-201.472	-75.8709	676.605	-619.252	304.148	-161.453	-100.332	25.8779	630.463	-512.721	-70.6734	126.045	145.489	-122.313	-337.511	212.025	-70.1355	-35.8594	192.775	-180.335	175.431
974	5	830.669	3.66004	2.29911	90.6371	79.4547	-102.473	-252.824	1.82385	153.889	66.8784	17.944	56.6996	31.7023	-99.3124	121.182	-111.732	-201.62	-75.5534	676.244	-619.164	305.384	-162.611	-100.808	28.7993	649.774	-538.047	-42.8676	104.712	144.481	-122.989	-336.406	213.072	-77.8736	-37.1789	184.305	-167.368	184.758
974	6	830.669	3.66004	2.29911	90.6371	79.4547	-102.473	-252.824	1.82385	153.889	66.8784	17.944	56.6996	31.7023	-99.3124	121.182	-111.732	-201.62	-75.5534	676.244	-619.164	305.384	-162.611	-100.808	28.7993	649.774	-538.047	-42.8676	104.712	144.481	-122.989	-336.406	213.072	-77.8736	-37.1789	184.305	-167.368	184.758
975	1	622.927	3.67411	2.28691	89.9404	78.5495	-100.926	-250.232	2.9353	162.657	56.3958	21.3028	57.0787	33.985	-99.1986	130.225	-120.656	-203.399	-73.4667	668.346	-612.233	304.626	-162.378	-101.88	28.7993	649.774	-538.047	-42.8676	104.712	144.481	-122.989	-336.406	213.072	-77.8736	-37.1789	184.305	-167.368	184.758
975	2	776.85	3.56952	2.34078	91.0768	82.8079	-102.341	-263.951	16.5329	170.909	48.3037	20.2102	57.3002	31.8577	-93.3154	133.574	-124.197	-206.331	-69.8607	663.182	-609.343	321.862	-180.654	-105.071	24.8717	667.525	-554.555	-71.5834	133.486	146.336	-122.866	-339.202	215.526	-77.1032	-37.9866	184.183	-167.488	184.74
975	3	749.176	3.6274	2.22657	94.28	81.9015	-102.329	-263.31	15.963	170.848	48.3105	20.238	57.5398	30.4536	-93.757	134.499	-125.306	-204.982	-65.959	641.865	-589.267	346.999	-210.493	-105.075	26.3447	666.88	-554.916	-56.6437	118.781	145.451	-121.401	-348.55	222.887	-77.3931	-37.0238	182.497	-167.511	184.753
975	4	585.27	3.54925	2.1744	90.6623	79.6	-102.346	-263.547	16.3514	171.398	47.7317	20.2758	58.7512	23.33	-82.8084	145.955	-137.04	-207.658	-68.0072	646.332	-593.002	328.965	-189.813	-104.755	31.6604	639.052	-527.396	-38.1998	100.791	142.363	-122.408	-341.988	219.126	-83.6903	-33.593	182.265	-167.361	184.785
975	5	646.156	3.53519	2.21637	90.1448	79.2665	-102.34	-264.012	16.9068	172.088	46.9614	20.3456	58.8911	20.5828	-80.1776	146.998	-137.875	-207.404	-67.9722	646.25	-592.94	329.114	-189.979	-104.779	33.2864	657.325	-552.592	-7.92649	76.5848	142.386	-126.089	-342.808	222.724	-80.0854	-40.1116	186.905	-166.644	187.705
975	6	646.156	3.53519	2.21637	90.1448	79.2665	-102.34	-264.012	16.9068	172.088	46.9614	20.3456	58.8911	20.5828	-80.1776	146.998	-137.875	-207.404	-67.9722	646.25	-592.94	329.114	-189.979	-104.779	33.2864	657.325	-552.592	-7.92649	76.5848	142.386	-126.089	-342.808	222.724	-80.0854	-40.1116	186.905	-166.644	187.705
976	1	536.86	3.57045	2.23989	87.859	76.6584	-101.185	-251.85	4.60476	163.665	55.3992	21.0554	58.8697	21.2491	-78.1627	151.016	-142.019	-209.46	-71.7476	655.58	-600.398	309.393	-167.832	-102.525	33.2864	657.325	-552.592	-7.92649	76.5848	142.386	-126.089	-342.808	222.724	-80.0854	-40.1116	186.905	-166.644	187.705
976	2	494.815	3.54909	2.23534	83.6726	75.6781	-101.287	-254.292	6.92688	164.581	54.554	20.93	58.9381	19.8181	-76.5643	149.9	-140.902	-209.642	-71.4188	655.356	-600.447	311.023	-169.42	-102.91	36.4558	627.673	-524.606	15.4375	53.7896	141.304	-128.904	-345.941	228.277	-79.9139	-43.0383	189.39	-166.86	187.689
976	3	601.966	3.56266	2.18688	80.7655	75.6212	-101.295	-254.867	7.47186	165.158	53.8997	20.9654	58.1104	25.7268	-86.0561	144.719	-134.704	-207.081	-70.8251	656.39	-602.715	314.344	-171.837	-104.413	34.5396	609.704	-507.967	43.1051	24.2658	143.857	-127.447	-353.588	234.342	-81.6402	-40.5451	188.355	-167.236	187.631
976	4	650.477	3.46716	2.13524	82.8699	76.7709	-101.211	-254.103	6.74611	164.94	54.0743	21.0374	58.2359	23.6119	-87.3154	143.193	-133.339	-204.427	-62.0739	635.483	-587.245	342.884	-201.662	-112.27	34.5188	609.64	-507.906	43.2245	24.1363	143.877	-125.634	-348.791	228.786	-84.3553	-37.1716	186.286	-167.317	187.643
976	5	649.453	3.4944	2.12635	80.485	75.082	-101.133	-253.515	6.17944	164.743	54.2685	21.0997	58.4591	21.5795	-88.3282	141.999	-132.115	-201.657	-66.9101	646.16	-595.754	317.088	-172.044	-109.688	34.5021	609.589	-507.858	43.3254	24.0267	143.894	-125.809	-348.389	228.647	-84.5527	-37.4349	186.275	-167.706	187.76
976	6	649.453	3.4944	2.12635	80.485	75.082	-101.133	-253.515	6.17944	164.743	54.2685	21.0997	58.4591	21.5795	-88.3282	141.999	-132.115	-201.657	-66.9101	646.16	-595.754	317.088	-172.044	-109.688	34.5021	609.589	-507.858	43.3254	24.0267	143.894	-125.809	-348.389	228.647	-84.5527	-37.4349	186.275	-167.706	187.76
977	1	622.651	3.49928	2.12785	80.6243	74.9838	-100.908	-252.188	5.3324	164.989	53.836	21.5118	58.4457	21.7012	-88.1047	142.79	-132.885	-201.891	-66.8033	645.749	-595.426	316.91	-171.853	-109.772	34.8602	610.296	-508.447	40.9042	26.5318	143.59	-125.809	-348.389	228.647	-84.5527	-37.4349	186.275	-167.706	187.76
977	2	623.509	3.44744	2.12644	78.4969	76.0928	-101.273	-256.524	9.52445	166.849	52.1194	21.1662	58.2814	20.23	-83.9261	141.777	-131.804	-204.651	-65.3196	641.448	-591.987	325.132	-181.087	-110.789	30.5251	596.708	-495.49	67.4481	-2.29514	147.727	-125.585	-349.278	229.409	-85.0352	-36.814	186.217	-167.848	187.73
977	3	712.327	3.53956	2.07643	82.0241	76.1905	-101.556	-260.592	13.8066	170.889	47.7509	21.2136	57.1581	26.9063	-90.4772	139.307	-128.328	-205.522	-66.612	632.452	-580.72	333.165	-192.985	-106.818	34.3738	606.243	-504.912	42.6179	23.6972	144.286	-120.155	-369.548	244.991	-91.8893	-26.5284	182.717	-168.385	187.626
977	4	630.521	3.47106	2.07552	81.1911	76.74	-101.799	-262.96	15.0684	166.832	52.0954	20.4863	57.2908	24.6127	-81.2476	151.98	-140.75	-211.196	-66.6263	632.475	-580.74	333.055	-192.857	-106.814	34.4408	606.42	-505.035	41.9722	24.3426	144.218	-127.846	-343.755	223.994	-81.394	-40.7727	187.674	-169.673	186.334
977	5	626.758	3.4385	2.07019	78.2284	76.8888	-101.812	-263.282	15.3835	167.029	51.8648	20.4944	56.8814	24.3332	-79.3743	149.818	-138.149	-213.189	-66.6576	632.583	-580.837	332.886	-192.66	-106.799	29.853	592.677	-491.644	68.3397	-4.80205	148.615	-127.672	-344.454	224.594	-81.7984	-40.2376	187.672	-170.12	186.183
977	6	626.758	3.4385	2.07019	78.2284	76.8888	-101.812	-263.282	15.3835	167.029	51.8648	20.4944	56.8814	24.3332	-79.3743	149.818	-138.149	-213.189	-66.6576	632.583	-580.837	332.886	-192.66	-106.799	29.853	592.677	-491.644	68.3397	-4.80205	148.615	-127.672	-344.454	224.594	-81.7984	-40.2376	187.672	-170.12	186.183
978	1	601.855	3.45404	2.0706	76.5694	75.0727	-101.094	-252.969	6.08724	165.459	53.3954	21.3053	56.5395	25.8812	-79.5856	151.832	-139.842	-214.224	-68.4781	637.533	-585.003	321.821	-179.991	-105.784	30.0466	592.563	-491.252	66.5407	-3.25157	148.501	-127.672	-344.454	224.594	-81.7984	-40.2376	187.672	-170.12	186.183
978	2	522.241	3.45072	2.08426	74.1923	75.6018	-100.93	-251.245	3.31944	161.645	58.1806	20.8165	56.2874	28.1172	-81.122	148.998	-136.937	-214.803	-68.621	638.003	-585.427	321.184	-179.227	-105.714	23.3656	582.418	-480.498	91.8085	-31.3229	154.106	-127.418	-345.048	224.913	-81.9961	-39.4367	187.908	-170.594	185.819
978	3	721.295	3.64032	2.00139	76.5122	74.1803	-101.329	-254.747	6.83473	164.123	55.5899	20.586	55.5209	36.9311	-95.212	142.64	-129.389	-211.158	-71.494	631.143	-575.221	323.008	-184.784	-100.323	26.5774	588.031	-486.21	66.6828	-6.0897	151.455	-122.037	-365.661	240.79	-89.8976	-28.1201	184.31	-170.958	185.716
978	4	665.778	3.53342	2.0192	77.3387	75.8214	-101.466	-257.006	8.32371	161.175	58.7157	20.0555	55.5283	34.7441	-88.9147	148.634	-135.468	-214.513	-68.847	626.584	-572.304	333.02	-195.204	-103.106	27.3215	589.891	-487.694	59.0584	1.34386	150.655	-127.51	-338.673	218.332	-82.295	-38.5187	188.126	-171.472	184.931
978	5	586.384	3.52577	2.01515	75.0538	76.5445	-101.51	-257.586	8.92122	161.44	58.423	20.0411	55.0261	36.704	-89.8977	146.682	-133.042	-215.76	-68.8729	626.689	-572.398	332.862	-195.021	-103.091	21.356	577.797	-475.113	83.8439	-27.4766	156.065	-127.295	-339.298	218.802	-82.7178	-37.8445	188.156	-172.656	184.423
978	6	586.384	3.52577	2.01515	75.0538	76.5445	-101.51	-257.586	8.92122	161.44	58.423	20.0411	55.0261	36.704	-89.8977	146.682	-133.042	-215.76	-68.8729	626.689	-572.398	332.862	-195.021	-103.091	21.356	577.797	-475.113	83.8439	-27.4766	156.065	-127.295	-339.298	218.802	-82.7178	-37.8445	188.156	-172.656	184.423
979	1	554.425	3.55399	2.01557	72.467	73.9572	-100.972	-252.34	5.07609	163.87	55.1824	21.2192	55.1346	35.6431	-89.3031	148.189	-134.626	-215.152	-72.9344	641.338	-584.973	307.014	-165.755	-100.342	21.1744	577.542	-474.869	84.5728	-28.2708	156.233	-127.51	-338.866	218.61	-82.6183	-38.2944	188.288	-172.59	184.603
979	2	569.504	3.53172	2.1359	71.9382	74.1025	-100.449	-245.33	-4.13188	156.478	64.8826	20.2383	55.1769	37.1877	-89.0312	147.667	-134.75	-215.878	-73.0992	640.201	-584.124	305.076	-163.462	-100.415	20.3636	575.593	-472.294	85.4984	-29.9674	157.021	-139.604	-326.756	217.627	-62.4125	-66.659	198.747	-173.258	184.179
979	3	403.608	3.60132	2.09782	71.3487	72.4502	-95.5707	-214.739	-35.2451	132.782	88.302	23.7074	55.2125	36.9665	-89.0677	146.898	-134.014	-215.707	-73.0534	640.667	-584.673	305.923	-164.24	-100.479	21.6158	578.84	-475.697	78.142	-22.2917	156.037	-138.785	-330.639	220.938	-67.376	-61.9924	196.627	-171.606	184.341
979	4	393.726	3.53016	2.00692	71.2371	74.0557	-95.6128	-215.028	-34.9724	132.847	88.2426	23.6586	54.8119	38.775	-90.936	146.686	-133.33	-215.771	-71.3493	638.926	-584.917	316.582	-174.385	-103.2	15.4047	583.915	-481.661	95.9093	-41.4225	160.461	-123.167	-328.537	205.618	-85.6805	-31.1113	185.348	-171.755	184.285
979	5	450.695	3.48062	1.96922	73.6944	74.819	-95.575	-214.801	-35.1756	132.794	88.2816	23.7046	55.1791	36.9813	-91.6395	145.8	-132.554	-214.193	-64.726	614.053	-564.201	344.253	-204.439	-108.49	15.3573	583.894	-481.639	96.1279	-41.6391	160.497	-123.238	-328.395	205.534	-85.5434	-31.2983	185.395	-173.585	183.682
979	6	450.695	3.48062	1.96922	73.6944	74.819	-95.575	-214.801	-35.1756	132.794	88.2816	23.7046	55.1791	36.9813	-91.6395	145.8	-132.554	-214.193	-64.726	614.053	-564.201	344.253	-204.439	-108.49	15.3573	583.894	-481.639	96.1279	-41.6391	160.497	-123.238	-328.395	205.534	-85.5434	-31.2983	185.395	-173.585	183.682
980	1	531.253	3.40752	1.99094	75.6555	75.0111	-100.624	-242.719	-7.76516	146.958	74.2949	19.211	55.327	38.8314	-94.9076	145.08	-131.884	-212.846	-61.9052	599.191	-550.423	366.083	-229.887	-109.973	15.1432	584.23	-481.947	98.054	-43.5869	160.619	-123.996	-324.394	202.447	-87.6008	-29.7091	186.284	-173.63	183.66
980	2	581.18	3.36375	2.06386	73.5614	75.5801	-100.871	-245.72	-5.45921	151.036	71.8457	18.7533	55.915	34.916	-87.9813	135.331	-123.202	-214.423	-67.2682	582.932	-531.727	362.984	-228.433	-107.214	8.75999	575.58	-471.321	123.316	-71.3279	165.444	-123.677	-325.029	202.829	-88.4159	-28.707	185.985	-173.517	183.686
980	3	448.722	3.43747	2.00927	73.0329	74.2716	-95.034	-213.417	-37.4766	127.806	94.2122	23.228	55.8416	34.6584	-88.5379	133.341	-121.098	-213.796	-67.0171	585.038	-533.774	360.758	-226.197	-107.27	9.37235	578.57	-474.732	118.437	-66.3875	165.166	-121.686	-333.437	209.522	-93.8649	-22.0454	184.834	-173.669	183.62
980	4	650.417	3.24661	2.43358	74.4493	77.8127	-95.531	-217.279	-33.835	127.993	94.1193	22.5873	53.2076	48.1564	-105.052	125.767	-110.175	-213.371	-47.4832	609.042	-558.766	340.612	-207.002	-116.107	8.36257	575.348	-467.158	130.65	-80.0248	165.269	-129.716	-352.212	247.652	-115.397	-11.2018	196.278	-172.593	183.842
980	5	635.773	3.23822	2.40397	75.4376	79.2802	-95.4944	-217.094	-33.9951	127.935	94.1588	22.6289	53.1904	48.287	-105.474	125.223	-109.68	-213.204	-46.1597	600.968	-551.266	349.517	-215.925	-116.989	3.71512	573.716	-462.096	157.123	-111.056	169.057	-129.752	-352.122	247.599	-115.354	-11.2488	196.379	-175.51	182.278
980	6	635.773	3.23822	2.40397	75.4376	79.2802	-95.4944	-217.094	-33.9951	127.935	94.1588	22.6289	53.1904	48.287	-105.474	125.223	-109.68	-213.204	-46.1597	600.968	-551.266	349.517	-215.925	-116.989	3.71512	573.716	-462.096	157.123	-111.056	169.057	-129.752	-352.122	247.599	-115.354	-11.2488	196.379	-175.51	182.278
981	1	633.125	3.21454	2.42786	77.1556	80.0633	-101.203	-244.742	-5.88606	148.237	73.2888	18.6597	53.0857	57.1601	-114.242	128.224	-112.992	-212.631	-45.8434	596.281	-546.558	355.307	-222.732	-117.139	3.92709	574.91	-463.235	158.159	-111.881	168.811	-129.692	-351.324	247.058	-118.419	-8.81504	195.438	-174.191	182.619
981	2	655.625	3.18959	2.42798	75.2655	75.5631	-101.674	-243.611	-6.7187	150.995	70.81	18.5816	53.7003	56.4459	-112.98	129.78	-114.498	-213.264	-47.5363	571.679	-520.592	380.421	-252.358	-116.018	4.03095	575.477	-463.648	159.035	-112.712	168.605	-129.583	-351.597	247.239	-118.716	-8.52356	194.984	-173.487	182.702
981	3	637.591	3.22859	2.38045	73.624	73.4302	-102.123	-246.389	-4.09717	150.439	71.3378	18.2592	53.6911	59.0738	-115.049	132.286	-116.557	-213.857	-56.4585	548.756	-492.185	389.471	-263.533	-110.94	3.67852	571.778	-460.456	152.602	-107.225	168.983	-125.962	-362.607	254.489	-124.922	-0.503721	191.619	-172.873	182.826
981	4	584.758	3.19552	2.38776	75.6588	74.2222	-102.207	-247.056	-3.45489	150.669	71.1002	18.1869	53.2717	60.9254	-115.462	134.673	-118.352	-215.161	-55.7975	549.891	-493.89	389.454	-263.374	-111.372	3.0662	570.993	-459.363	150.433	-105.779	169.606	-115.981	-391.549	275.583	-143.122	23.0889	185.592	-173.091	182.664
981	5	587.159	3.24207	2.36366	77.9235	74.6881	-102.096	-246.684	-3.87114	150.014	71.7681	18.253	53.2389	61.8279	-116.676	134.176	-117.757	-214.912	-55.7921	552.092	-495.875	389.404	-263.401	-110.843	2.2429	578.848	-463.593	178.035	-137.135	170.363	-115.13	-393.848	277.015	-142.44	30.1968	199.426	-190.474	175.997
981	6	587.159	3.24207	2.36366	77.9235	74.6881	-102.096	-246.684	-3.87114	150.014	71.7681	18.253	53.2389	61.8279	-116.676	134.176	-117.757	-214.912	-55.7921	552.092	-495.875	389.404	-263.401	-110.843	2.2429	578.848	-463.593	178.035	-137.135	170.363	-115.13	-393.848	277.015	-142.44	30.1968	199.426	-190.474	175.997
982	1	564.121	3.23379	2.36753	78.6591	76.2838	-100.935	-249.568	1.96839	161.591	57.664	21.1447	53.4117	66.7047	-119.356	140.633	-124.485	-216.427	-50.6153	566.697	-513.181	386.982	-261.245	-112.661	1.97558	576.31	-461.268	175.13	-134.486	170.619	-115.13	-393.848	277.015	-142.44	30.1968	199.426	-190.474	175.997
982	2	517.132	3.1779	2.39433	80.5531	74.544	-100.577	-242.124	-5.62696	164.516	55.7522	20.9646	54.2266	60.2674	-114.292	139.413	-124.72	-214.198	-51.0878	566.632	-512.675	385.122	-259.429	-112.2	5.71995	593.091	-472.182	205.215	-162.845	163.959	-114.742	-394.587	277.491	-143.77	31.4636	198.907	-190.057	176.234
982	3	519.338	3.21761	2.34325	78.7953	75.5006	-100.566	-242.026	-5.72914	164.458	55.815	20.9706	54.5754	60.4979	-117.316	138.065	-123.538	-211.504	-52.5804	564.476	-509.56	383.988	-258.534	-111.17	1.24918	582.303	-463.822	176.016	-136.405	168.815	-114.748	-394.192	276.848	-143.257	30.965	198.606	-189.903	176.324
982	4	603.639	3.24011	2.33424	76.2317	72.3493	-100.684	-243.082	-5.08882	162.152	58.0424	20.9051	54.5503	62.602	-119.357	139.48	-124.529	-211.635	-61.4539	541.797	-480.879	401.036	-277.587	-106.655	1.35114	582.66	-464.045	176.765	-137.124	168.644	-113.565	-394.205	275.301	-140.655	29.765	197.376	-189.133	176.569
982	5	478.01	3.27762	2.31519	79.5855	74.8697	-100.559	-242.135	-6.19788	160.865	59.3729	20.9583	54.533	66.485	-123.919	141.622	-126.035	-210.967	-51.6858	566.305	-511.847	386.508	-262.09	-112.063	2.31098	583.437	-461.143	195.493	-157.07	165.7	-112.785	-394.638	274.972	-141.357	31.9803	196.493	-189.526	173.246
982	6	478.01	3.27762	2.31519	79.5855	74.8697	-100.559	-242.135	-6.19788	160.865	59.3729	20.9583	54.533	66.485	-123.919	141.622	-126.035	-210.967	-51.6858	566.305	-511.847	386.508	-262.09	-112.063	2.31098	583.437	-461.143	195.493	-157.07	165.7	-112.785	-394.638	274.972	-141.357	31.9803	196.493	-189.526	173.246
983	1	514.198	3.27583	2.33181	80.6486	76.0451	-101.171	-253.49	6.52889	165.448	53.4734	21.1828	54.7569	65.059	-121.486	144.156	-129.018	-211.338	-50.0065	570.03	-516.356	383.828	-259.268	-112.846	2.31098	583.437	-461.143	195.493	-157.07	165.7	-112.785	-394.638	274.972	-141.357	31.9803	196.493	-189.526	173.246
983	2	503.006	3.28732	2.3294	83.2728	75.5118	-101.392	-255.217	8.7458	169.757	49.1603	21.1261	55.5779	61.3589	-120.626	143.158	-129.021	-208.169	-50.2279	569.453	-515.603	383.839	-259.337	-112.708	7.06392	594.763	-468.818	225.155	-184.131	159.752	-112.552	-395.278	275.464	-142.102	32.5559	196.146	-189.232	173.501
983	3	476.967	3.50998	2.19816	84.1654	73.0768	-99.4918	-235.474	-13.5366	142.987	76.3161	21.5338	54.9696	68.2223	-134.563	134.316	-118.591	-203.359	-57.7433	552.259	-494.27	389.426	-266.13	-108.627	12.5995	600.478	-473.387	256.517	-212.738	154.649	-113.417	-392.949	270.644	-130.064	22.5866	196.675	-191.643	172.246
983	4	537.667	3.52425	2.20983	82.2204	70.5046	-99.2856	-235.851	-13.4547	141.145	78.091	21.6331	54.9741	69.6942	-136.188	135.128	-119.127	-203.22	-67.3736	530.235	-465.786	404.89	-282.96	-103.66	12.4541	600.328	-473.129	255.367	-211.751	154.71	-111.998	-392.911	269.119	-126.848	21.4356	196.049	-191.312	172.426
983	5	450.426	3.51658	2.19567	78.8712	70.7709	-99.5066	-233.213	-15.8572	142.937	76.2342	21.7023	55.1783	67.565	-133.688	136.473	-120.741	-203.461	-67.2439	529.459	-465.111	401.66	-279.562	-104.186	6.00896	580.498	-448.928	223.927	-187.519	156.39	-111.659	-394.454	270.478	-126.491	21.625	196.418	-192.726	169.376
983	6	450.426	3.51658	2.19567	78.8712	70.7709	-99.5066	-233.213	-15.8572	142.937	76.2342	21.7023	55.1783	67.565	-133.688	136.473	-120.741	-203.461	-67.2439	529.459	-465.111	401.66	-279.562	-104.186	6.00896	580.498	-448.928	223.927	-187.519	156.39	-111.659	-394.454	270.478	-126.491	21.625	196.418	-192.726	169.376
984	1	570.663	3.61501	2.20003	80.996	73.3935	-103.295	-254.799	6.92668	165.128	55.1869	18.8948	56.1044	77.5949	-144.487	149.73	-133.524	-202.802	-63.9979	544.177	-481.383	392.935	-271.837	-104.981	6.44758	581.154	-449.515	226.13	-189.431	156.033	-113.443	-388.807	265.362	-122.595	17.1502	195.264	-189.766	167.852
984	2	595.612	3.56877	2.1928	79.0526	73.9832	-103.605	-259.592	12.5605	172.295	47.8131	18.9712	56.4325	71.5399	-139.566	148.002	-132.616	-201.216	-64.1973	543.74	-480.752	391.971	-270.921	-104.847	1.06869	574.663	-443.73	196.318	-163.064	160.278	-113.307	-389.21	265.705	-123.148	17.5718	195.277	-189.812	168.061
984	3	620.902	3.73069	2.14284	76.9739	73.2701	-102.675	-244.302	-5.84016	147.42	73.6539	18.3059	56.0877	77.0988	-150.461	140.207	-123.491	-197.686	-67.1353	537.666	-473.481	392.465	-271.354	-103.336	-1.20806	569.781	-440.467	182.917	-151.212	162.944	-116.779	-380.713	256.902	-112.067	6.7551	196.681	-191.457	166.56
984	4	683.867	3.70473	2.1136	75.5966	73.0132	-102.547	-243.745	-6.45175	146.813	74.2661	18.3768	56.1374	78.4286	-152.278	140.627	-123.757	-197.213	-75.5054	519	-449.348	402.466	-282.308	-98.4121	-3.27384	571.053	-447.393	155.929	-123.221	168.046	-109.917	-389.757	261.119	-107.873	10.3443	194.236	-191.345	166.689
984	5	633.813	3.76326	2.12986	76.4121	72.3231	-102.465	-243.326	-6.89044	146.4	74.6796	18.4339	56.2069	79.2986	-153.48	140.803	-123.877	-196.923	-75.7866	521.562	-451.395	402.247	-282.578	-97.5773	-4.41392	566.02	-434.863	182.38	-153.771	163.325	-109.409	-389.86	260.987	-109.419	12.2044	193.999	-192.187	163.906
984	6	633.813	3.76326	2.12986	76.4121	72.3231	-102.465	-243.326	-6.89044	146.4	74.6796	18.4339	56.2069	79.2986	-153.48	140.803	-123.877	-196.923	-75.7866	521.562	-451.395	402.247	-282.578	-97.5773	-4.41392	566.02	-434.863	182.38	-153.771	163.325	-109.409	-389.86	260.987	-109.419	12.2044	193.999	-192.187	163.906
985	1	691.427	3.78728	2.12299	76.3942	72.7368	-100.929	-248.291	0.506699	160.29	59.0742	21.0947	56.9125	86.1022	-158.96	150.847	-134.138	-197.768	-72.8528	535.398	-465.869	406.021	-288.014	-97.9819	-4.41401	565.992	-434.828	182.393	-153.785	163.317	-109.409	-389.86	260.987	-109.419	12.2044	193.999	-192.187	163.906
985	2	661.795	3.72899	2.13432	78.9149	72.0788	-101.617	-253.597	6.32845	166.809	52.5778	20.7051	56.7565	81.4426	-155.348	147.028	-130.767	-196.403	-73.0226	534.982	-465.205	403.142	-285.375	-97.6019	0.337792	576.781	-440.394	211.983	-180.553	156.081	-108.989	-390.902	261.821	-109.996	12.7928	193.77	-192.095	164.122
985	3	654.458	3.79265	2.13621	80.8752	71.6497	-100.394	-248.731	0.863704	155.525	63.3482	21.4384	57.0785	78.5513	-154.462	146.392	-130.576	-194.253	-73.165	534.496	-464.585	402.005	-284.294	-97.5221	5.70367	582.282	-444.034	240.928	-206.069	150.84	-109.342	-389.72	260.39	-108.923	11.7003	193.8	-192.402	164.148
985	4	771.586	3.75693	2.12858	83.848	71.2097	-100.585	-247.352	-0.311156	157.389	61.4222	21.4211	57.1318	77.1787	-152.79	147.358	-131.703	-194.417	-76.8323	524.876	-452.684	405.066	-287.716	-95.6355	12.5851	598.072	-463.382	268.17	-226.077	148.405	-107.2	-392.097	261.236	-101.019	8.2344	193.63	-192.559	164.001
985	5	657.186	3.84053	2.13377	82.1748	72.3248	-100.585	-247.352	-0.311156	157.389	61.4222	21.4211	57.1318	77.1787	-152.79	147.358	-131.703	-194.417	-68.3518	550.335	-482.684	397.397	-279.752	-100.644	8.93475	585.538	-446.732	250.192	-212.501	147.57	-107.2	-392.097	261.236	-101.019	8.2344	193.63	-193.362	159.774
985	6	657.186	3.84053	2.13377	82.1748	72.3248	-100.585	-247.352	-0.311156	157.389	61.4222	21.4211	57.1318	77.1787	-152.79	147.358	-131.703	-194.417	-68.3518	550.335	-482.684	397.397	-279.752	-100.644	8.93475	585.538	-446.732	250.192	-212.501	147.57	-107.2	-392.097	261.236	-101.019	8.2344	193.63	-193.362	159.774
986	1	701.955	3.8667	2.11904	83.5105	73.9533	-100.953	-251.52	4.4604	164.003	54.9396	21.3845	57.4324	82.6988	-159.1	152.835	-136.706	-193.782	-66.8683	555.953	-489.45	391.396	-273.463	-101.358	8.93475	585.538	-446.732	250.192	-212.501	147.57	-107.2	-392.097	261.236	-101.019	8.2344	193.63	-193.362	159.774
986	2	722.078	3.74973	2.09398	83.0155	75.1888	-102.439	-266.191	20.6819	179.826	38.7457	20.8486	56.467	69.0973	-140.351	147.381	-132.24	-198.015	-66.9278	561.131	-494.708	380.658	-262.595	-100.739	4.51601	582.857	-442.691	222.754	-188.126	149.787	-105.077	-400.162	267.624	-96.7086	6.93417	193.241	-193.899	158.23
986	3	678.099	3.90086	2.09902	82.2729	73.7015	-102.786	-251.856	2.10838	153.445	67.1152	18.6326	56.2125	71.5359	-145.242	142.803	-126.938	-196.451	-68.101	560.04	-493.295	381.077	-263.081	-99.9005	6.25286	583.852	-443.662	232.029	-196.265	148.45	-108.211	-395.914	263.617	-91.95	-0.0578447	194.024	-193.929	158.109
986	4	659.277	3.83486	2.09396	83.2993	71.0638	-102.628	-249.195	-0.579641	153.566	66.6342	19.0226	56.4004	70.6392	-144.424	144.442	-128.533	-196.301	-75.3829	537.581	-465.959	397.426	-281.614	-96.1104	13.1714	597.462	-459.983	261.125	-218.86	145.844	-106.955	-395.94	262.924	-86.3477	-2.09191	194.131	-194.097	158.199
986	5	741.54	3.85984	2.08522	83.5861	71.2465	-102.628	-249.195	-0.579641	153.566	66.6342	19.0226	56.4004	70.6392	-144.424	144.442	-128.533	-196.301	-75.3829	537.581	-465.959	397.426	-281.614	-96.1104	13.1716	597.463	-459.984	261.126	-218.861	145.844	-105.94	-398.403	266.144	-116.348	13.5299	192.947	-191.4	171.991
986	6	741.54	3.85984	2.08522	83.5861	71.2465	-102.628	-249.195	-0.579641	153.566	66.6342	19.0226	56.4004	70.6392	-144.424	144.442	-128.533	-196.301	-75.3829	537.581	-465.959	397.426	-281.614	-96.1104	13.1716	597.463	-459.984	261.126	-218.861	145.844	-105.94	-398.403	266.144	-116.348	13.5299	192.947	-191.4	171.991
987	1	726.378	3.85062	2.08513	83.7126	71.9461	-100.906	-250.099	2.80645	162.506	56.563	21.3267	56.7402	74.1423	-146.368	151.932	-136.027	-197.374	-73.4352	543.747	-473.033	395.302	-279.485	-96.9903	12.7742	595.051	-456.888	257.857	-216.155	145.368	-105.94	-398.403	266.144	-116.348	13.5299	192.947	-191.4	171.991
987	2	831.133	3.73491	2.07958	82.4055	72.7418	-102.555	-264.619	18.588	177.467	41.4336	20.5045	56.0964	62.2887	-130.187	146.241	-131.407	-200.926	-73.9045	547.324	-476.447	386.175	-270.397	-96.2817	8.61853	593.261	-453.284	230.44	-191.634	147.148	-105.276	-403.572	270.565	-110.111	9.31884	193.67	-192.851	170.124
987	3	891.602	3.88128	2.06232	86.5439	74.9942	-102.583	-264.722	18.676	177.525	41.3776	20.4814	54.7459	80.4727	-159.682	130.112	-111.359	-193.754	-75.5987	548.37	-476.679	382.579	-266.974	-94.7424	14.1575	594.567	-455.292	259.988	-217.632	143.149	-105.277	-405.051	269.43	-102.42	3.19458	191.721	-193.001	169.873
987	4	874.985	3.80597	2.0814	85.0276	73.0087	-102.571	-264.623	18.5571	177.398	41.5138	20.4811	54.7874	81.4859	-160.963	130.67	-111.688	-193.514	-83.432	524.573	-447.651	397.51	-283.86	-90.5785	14.1431	594.824	-455.56	259.75	-217.425	143.216	-104.841	-401.247	265.883	-101.807	4.59723	192.729	-192.998	169.888
987	5	763.899	3.89464	2.08648	83.2376	74.0123	-102.571	-264.623	18.5571	177.398	41.5138	20.4811	54.7874	81.4859	-160.963	130.67	-111.688	-193.514	-75.0919	550.601	-477.651	391.247	-277.399	-95.5546	10.0621	582.191	-438.707	241.17	-203.332	142.134	-104.841	-401.247	265.883	-101.807	4.59723	192.729	-193.468	165.599
987	6	763.899	3.89464	2.08648	83.2376	74.0123	-102.571	-264.623	18.5571	177.398	41.5138	20.4811	54.7874	81.4859	-160.963	130.67	-111.688	-193.514	-75.0919	550.601	-477.651	391.247	-277.399	-95.5546	10.0621	582.191	-438.707	241.17	-203.332	142.134	-104.841	-401.247	265.883	-101.807	4.59723	192.729	-193.468	165.599
988	1	664.026	3.95108	2.08935	82.3757	72.626	-101.578	-247.179	-1.53931	156.028	63.8978	20.072	54.7787	80.6172	-158.817	132.445	-113.669	-194.474	-74.0831	552.025	-479.583	391.759	-277.788	-96.2187	10.9473	581.734	-438.289	246.309	-207.919	141.454	-104.841	-401.247	265.883	-101.807	4.59723	192.729	-193.468	165.599
988	2	798.567	3.88737	2.05544	81.4399	73.5217	-103.114	-255.973	7.85025	166.918	53.3463	19.069	54.164	71.8033	-146.519	130.106	-112.23	-197.017	-74.1782	557.641	-485.607	382.518	-268.313	-95.5594	5.59845	579.209	-433.855	217.533	-183.056	144.046	-103.694	-409.747	273.01	-96.5361	0.291855	192.901	-193.646	165.15
988	3	922.731	3.97701	2.06151	85.2882	75.2288	-103.088	-255.768	7.77519	168.004	52.2473	19.1583	53.3774	85.1029	-165.787	122.462	-102.282	-193.142	-75.969	558.087	-485.374	380.032	-266.063	-93.8649	12.2006	582.118	-437.453	250.119	-210.871	139.339	-103.571	-412.064	273.986	-92.8472	-2.83271	191.863	-193.845	165.313
988	4	888.833	3.888	2.06722	83.419	72.8641	-103.068	-255.599	7.48718	167.363	52.9012	19.139	53.479	86.173	-167.154	123.209	-102.761	-192.928	-83.5686	533.894	-456.172	396.3	-284.738	-89.8757	12.1171	582.169	-437.457	249.643	-210.48	139.376	-103.165	-409.358	271.577	-93.3662	-0.497646	192.633	-193.821	165.253
988	5	1000.36	3.91183	2.05735	83.8887	73.3188	-103.068	-255.599	7.48718	167.363	52.9012	19.139	53.479	86.173	-167.154	123.209	-102.761	-192.928	-83.5686	533.894	-456.172	396.3	-284.738	-89.8757	12.1171	582.169	-437.457	249.643	-210.48	139.376	-102.498	-410.891	273.676	-123.366	15.2744	193.33	-192.745	178.96
988	6	1000.36	3.91183	2.05735	83.8887	73.3188	-103.068	-255.599	7.48718	167.363	52.9012	19.139	53.479	86.173	-167.154	123.209	-102.761	-192.928	-83.5686	533.894	-456.172	396.3	-284.738	-89.8757	12.1171	582.169	-437.457	249.643	-210.48	139.376	-102.498	-410.891	273.676	-123.366	15.2744	193.33	-192.745	178.96
989	1	936.321	3.91765	2.06221	83.8139	73.0534	-100.882	-251.349	4.26435	163.86	55.0767	21.4041	53.7468	85.5505	-165.34	126.719	-106.546	-193.756	-82.2608	536.701	-459.448	396.724	-285.218	-90.5997	12.6883	580.754	-436.032	252.735	-213.295	138.733	-102.498	-410.891	273.676	-123.366	15.2744	193.33	-192.745	178.96
989	2	998.076	3.86315	2.04658	82.2116	73.1362	-102.613	-261.883	15.6599	177.591	41.5913	20.397	53.1407	75.8322	-151.191	125.797	-106.83	-196.958	-83.6223	537.852	-460.36	390.678	-279.107	-89.4773	7.38199	580.192	-433.052	223.894	-188.242	141.248	-102.766	-414.421	276.469	-117.308	10.2537	193.872	-193.951	177.706
989	3	960.195	4.02764	2.06475	83.0559	72.3858	-102.546	-247.331	-3.01445	150.968	69.9754	18.6329	52.8833	80.7989	-158.122	123.513	-103.708	-195.718	-84.2445	538.5	-461.08	390.641	-279.011	-88.8487	11.1238	581.913	-435.622	242.5	-204.044	139.106	-103.383	-417.942	279.537	-113.023	5.16037	193.69	-194.1	177.475
989	4	961.998	3.97192	2.05826	85.7426	72.5675	-102.721	-247.545	-2.71182	152.012	68.9071	18.5651	52.4585	76.0516	-153.273	118.551	-99.212	-195.647	-85.0074	535.74	-457.848	390.106	-278.488	-88.6455	17.3618	593.027	-451.765	269.831	-225.691	138.863	-103.294	-413.792	276.331	-111.81	6.09382	194.448	-194.137	177.416
989	5	755.215	4.03611	2.08145	85.1016	74.4794	-102.721	-247.545	-2.71182	152.012	68.9071	18.5651	52.4585	76.0516	-153.273	118.551	-99.212	-195.647	-75.9265	561.088	-487.848	378.031	-265.062	-94.2142	13.8074	582.13	-436.621	253.224	-213.009	137.399	-103.294	-413.792	276.331	-111.81	6.09381	194.448	-194.743	173.384
989	6	755.215	4.03611	2.08145	85.1016	74.4794	-102.721	-247.545	-2.71182	152.012	68.9071	18.5651	52.4585	76.0516	-153.273	118.551	-99.212	-195.647	-75.9265	561.088	-487.848	378.031	-265.062	-94.2142	13.8074	582.13	-436.621	253.224	-213.009	137.399	-103.294	-413.792	276.331	-111.81	6.09381	194.448	-194.743	173.384
990	1	791.77	4.03719	2.08823	86.6652	76.407	-100.904	-249.718	2.28376	161.962	57.189	21.2539	53.5567	79.1109	-155.327	127.882	-108.676	-196.397	-71.313	575.703	-504.844	369.936	-255.943	-96.3314	13.8074	582.13	-436.621	253.224	-213.009	137.399	-103.294	-413.792	276.331	-111.81	6.09381	194.448	-194.743	173.384
990	2	980.827	4.00649	2.0577	85.9863	77.88	-102.534	-259.2	12.6235	174.777	44.7039	20.2666	53.2746	70.8333	-143.056	128.258	-110.142	-199.251	-72.7323	582.363	-511.55	357.719	-242.844	-94.6843	8.49014	580.962	-432.845	224.736	-188.479	139.727	-103.504	-417.797	279.729	-107.684	2.74798	195.047	-194.984	172.89
990	3	1349.83	4.13105	2.06486	90.0619	81.4058	-102.518	-259.366	12.8777	175.344	44.1033	20.3216	51.6903	90.925	-171.936	115.183	-93.4189	-193.514	-74.1985	590.588	-520.392	351.618	-235.652	-92.4046	14.9726	581.985	-435.654	256.156	-215.052	135.56	-102.619	-424.86	283.221	-100.089	-2.59914	192.191	-195.183	173.16
990	4	1173.27	3.99898	2.04815	87.3698	76.9995	-102.551	-259.045	12.4022	174.351	45.1215	20.2712	50.7812	85.7388	-166.773	106.17	-84.6426	-193.359	-76.1454	568.12	-495.996	376.374	-264.179	-91.917	14.8139	582.069	-435.6	255.074	-214.087	135.532	-102.532	-421.628	280.828	-101.643	0.431612	192.832	-195.012	172.859
990	5	1299.96	3.97697	2.04137	86.5079	75.6955	-102.589	-259.311	12.676	174.49	44.9704	20.2532	50.5971	85.2018	-165.97	105.126	-83.4668	-193.605	-80.4706	553.822	-479.125	387.984	-277.39	-89.5368	14.6707	583.899	-437.228	254.285	-213.512	135.558	-102.145	-422.395	282.114	-131.796	16.5677	194.873	-195.005	186.901
990	6	1299.96	3.97697	2.04137	86.5079	75.6955	-102.589	-259.311	12.676	174.49	44.9704	20.2532	50.5971	85.2018	-165.97	105.126	-83.4668	-193.605	-80.4706	553.822	-479.125	387.984	-277.39	-89.5368	14.6707	583.899	-437.228	254.285	-213.512	135.558	-102.145	-422.395	282.114	-131.796	16.5677	194.873	-195.005	186.901
991	1	1206.83	4.00614	2.04184	86.0116	74.8389	-101.126	-248.984	1.15435	159.972	59.4067	20.8854	50.74	83.3783	-163.181	106.895	-85.4959	-194.301	-79.5545	555.248	-480.861	387.992	-277.337	-90.1092	15.3796	583.367	-436.909	257.815	-216.59	135.026	-102.145	-422.395	282.114	-131.796	16.5677	194.873	-195.005	186.901
991	2	1520.72	3.96933	2.00982	84.2368	74.445	-103.209	-257.019	9.51234	172.068	48.1071	19.3162	50.6219	73.1551	-148.781	108.701	-88.6836	-197.169	-82.0856	555.886	-481.069	381.415	-270.496	-88.1223	10.2432	584.882	-435.653	229.713	-192.091	137.466	-101.592	-427.488	285.397	-124.039	10.6755	194.172	-195.992	185.976
991	3	1534.94	4.06902	2.02619	88.5302	77.0482	-103.237	-257.136	9.64827	172.339	47.829	19.3092	50.0968	86.9134	-166.348	105.698	-83.7266	-194.847	-81.6047	563.534	-489.858	378.228	-266.706	-87.5032	16.8054	584.586	-438.845	263.06	-220.804	134.209	-101.372	-428.522	286.144	-123.231	10.237	194.061	-196.079	185.857
991	4	1373.59	3.98227	2.02747	86.423	74.5403	-103.146	-256.703	9.17443	171.702	48.4678	19.3641	50.2664	88.5685	-168.611	106.651	-84.201	-194.465	-88.8152	539.311	-460.792	394.73	-285.938	-83.8751	16.6341	584.641	-438.751	262.114	-220.019	134.241	-102.086	-423.307	282.399	-126.651	13.3528	194.993	-195.626	186.274
991	5	1064.49	4.03431	2.04741	86.01	76.3283	-103.146	-256.703	9.17443	171.702	48.4678	19.3641	50.2664	88.5685	-168.611	106.651	-84.201	-194.465	-79.4832	564.777	-490.792	384.585	-274.799	-89.359	13.4192	575.127	-425.643	248.798	-209.75	132.632	-102.086	-423.307	282.399	-126.651	13.3528	194.993	-195.56	182.72
991	6	1064.49	4.03431	2.04741	86.01	76.3283	-103.146	-256.703	9.17443	171.702	48.4678	19.3641	50.2664	88.5685	-168.611	106.651	-84.201	-194.465	-79.4832	564.777	-490.792	384.585	-274.799	-89.359	13.4192	575.127	-425.643	248.798	-209.75	132.632	-102.086	-423.307	282.399	-126.651	13.3528	194.993	-195.56	182.72
992	1	1027.67	4.05139	2.05263	86.0239	76.0663	-100.938	-249.87	2.40096	161.746	57.4074	21.1938	50.5501	86.4888	-165.402	109.632	-87.5162	-195.264	-77.8088	568.306	-495.004	382.748	-272.688	-90.3391	14.2211	574.082	-424.801	252.659	-213.098	131.951	-102.086	-423.307	282.399	-126.651	13.3528	194.993	-195.56	182.72
992	2	1249.14	4.03346	2.01488	84.637	76.3956	-102.722	-256.26	9.29796	173.239	46.6508	19.9132	50.4127	77.7407	-152.989	111.396	-90.4603	-197.766	-79.3309	572.165	-499.271	374.203	-263.27	-88.8655	8.5117	574.255	-421.821	225.552	-190.491	134.345	-101.876	-426.864	284.744	-121.737	9.64627	194.687	-195.889	182.308
992	3	1274.79	4.20826	2.05239	87.3463	77.1789	-101.975	-241.579	-8.92335	148.759	72.4121	19.0698	49.9436	84.0863	-161.441	108.194	-86.2021	-196.408	-78.67	578.771	-506.94	369.963	-258.129	-88.6358	13.5516	575.488	-425.458	251.32	-212.293	132.464	-101.831	-432.676	289.861	-115.964	3.96307	194.199	-196.046	181.982
992	4	1183.84	4.13686	2.04682	84.5548	73.8506	-102.002	-243.206	-7.31589	148.542	72.384	19.173	50.1666	86.2298	-164.258	108.911	-86.2347	-196.188	-84.5517	553.778	-477.904	391.167	-282.824	-85.7647	13.4219	575.605	-425.475	250.59	-211.67	132.47	-102.155	-429.914	287.891	-117.616	5.88959	194.817	-196.043	181.9
992	5	1202.34	4.13031	2.05148	82.112	74.7918	-102.304	-244.148	-6.30487	149.77	71.1252	18.9968	50.2172	84.5595	-162.138	109.856	-87.2652	-196.621	-84.4434	553.037	-477.22	387.958	-279.348	-86.4043	4.50833	557.073	-399.467	219.256	-188.4	130.717	-102.249	-432.034	290.128	-115.883	4.18911	194.871	-196.178	178.841
992	6	1202.34	4.13031	2.05148	82.112	74.7918	-102.304	-244.148	-6.30487	149.77	71.1252	18.9968	50.2172	84.5595	-162.138	109.856	-87.2652	-196.621	-84.4434	553.037	-477.22	387.958	-279.348	-86.4043	4.50833	557.073	-399.467	219.256	-188.4	130.717	-102.249	-432.034	290.128	-115.883	4.18911	194.871	-196.178	178.841
993	1	1191.45	4.1112	2.05047	82.6259	76.1246	-100.968	-249.427	1.86415	161.477	57.7588	21.1447	51.2391	86.3317	-163.756	116.59	-94.0756	-196.744	-81.213	562.772	-488.386	383.631	-274.642	-87.847	3.23971	554.246	-395.756	213.75	-184.017	130.354	-102.249	-432.034	290.128	-115.883	4.18911	194.871	-196.178	178.841
993	2	1276.78	4.07506	2.01536	81.1257	77.2389	-101.617	-250.758	3.56499	167.11	52.4623	20.733	51.1382	82.0311	-158.01	116.613	-94.7333	-197.637	-81.7845	563.38	-488.931	381.038	-271.899	-87.3628	-5.02822	547.649	-386.865	183.023	-160.201	134.038	-101.141	-436.796	294.067	-113.611	3.09885	194.664	-196.369	178.491
993	3	1179.69	4.14474	2.01817	79.5559	79.0725	-100.088	-243.002	-6.18421	148.911	70.7884	21.1193	51.241	79.4453	-157.238	114.331	-93.1617	-195.711	-82.5174	561.662	-486.751	380.675	-272.009	-86.8098	-14.7842	527.982	-367.726	153.182	-138.462	140.26	-100.899	-437.693	294.807	-112.751	2.63733	194.748	-196.598	178.271
993	4	1139.47	4.14946	2.02283	78.9608	76.9657	-100.017	-242.483	-6.70559	148.634	71.0745	21.169	51.6831	81.1889	-160.764	114.422	-93.6102	-193.939	-83.2038	560.528	-485.051	381.753	-273.679	-86.0878	-18.2094	500.942	-356.741	128.797	-114.85	157.16	-99.7046	-432.14	290.013	-112.474	5.86569	195.007	-196.595	178.296
993	5	944.001	4.20098	2.04488	82.0725	81.6389	-99.7619	-242.94	-6.43067	146.102	73.2108	21.5117	51.875	82.5352	-162.557	115.287	-94.1986	-193.688	-74.4879	586.185	-515.444	361.535	-250.734	-91.1323	-17.6977	512.945	-363.452	133.259	-120.189	151.45	-99.6285	-431.697	289.749	-114.359	8.08447	195.38	-196.639	175.366
993	6	944.001	4.20098	2.04488	82.0725	81.6389	-99.7619	-242.94	-6.43067	146.102	73.2108	21.5117	51.875	82.5352	-162.557	115.287	-94.1986	-193.688	-74.4879	586.185	-515.444	361.535	-250.734	-91.1323	-17.6977	512.945	-363.452	133.259	-120.189	151.45	-99.6285	-431.697	289.749	-114.359	8.08447	195.38	-196.639	175.366
994	1	984.773	4.20411	2.05435	81.7455	86.287	-100.71	-248.266	0.136942	155.989	63.0015	21.3669	52.2218	84.2756	-165.02	116.052	-94.466	-193.523	-71.76	612.239	-543.553	335.808	-221.145	-91.5563	-17.7579	512.738	-363.178	133.424	-120.4	151.431	-99.7952	-431.635	289.972	-115.618	9.3455	195.692	-196.664	175.261
994	2	1122.3	4.13597	2.02698	82.1669	86.5912	-102.953	-255.648	7.9681	169.592	50.6672	19.5452	51.8487	73.9378	-149.57	117.193	-97.3634	-196.959	-75.7845	610.974	-540.898	329.685	-215.077	-88.3188	-24.0546	492.957	-334.997	157.6	-149.413	149.665	-97.9282	-432.329	288.931	-117.313	11.4507	193.095	-195.068	176.681
994	3	1197.33	4.331	2.06093	80.2107	84.353	-101.45	-243.29	-7.77653	143.761	77.1792	19.4918	50.7931	85.2664	-164.17	110.944	-88.9271	-195.115	-77.5821	618.753	-548.825	321.232	-204.772	-86.6194	-19.7192	506.804	-361.707	134.336	-121.997	156.663	-96.8406	-437.905	292.915	-109.467	5.82099	192.317	-195.949	175.646
994	4	1206.31	4.16762	2.02322	80.8293	85.4451	-101.262	-242.776	-8.56284	142.374	78.8077	19.438	47.2013	70.5582	-148.324	81.4877	-61.4976	-194.116	-75.686	614.6	-545.441	332.155	-216.639	-87.9697	-19.5686	507.221	-362.239	133.703	-121.27	156.651	-97.3958	-430.519	287.073	-109.917	7.87649	193.069	-195.946	175.666
994	5	1074.49	4.22532	2.04318	77.9629	83.3988	-101.25	-242.573	-8.76675	142.29	78.8755	19.4555	47.6969	69.3311	-148.978	82.2041	-62.3674	-192.579	-78.5916	630.226	-559.905	305.316	-186.802	-85.8347	-18.756	515.385	-367.789	135.257	-122.782	153.365	-97.3209	-430.867	287.389	-109.827	7.83925	193.061	-195.764	174.328
994	6	1074.49	4.22532	2.04318	77.9629	83.3988	-101.25	-242.573	-8.76675	142.29	78.8755	19.4555	47.6969	69.3311	-148.978	82.2041	-62.3674	-192.579	-78.5916	630.226	-559.905	305.316	-186.802	-85.8347	-18.756	515.385	-367.789	135.257	-122.782	153.365	-97.3209	-430.867	287.389	-109.827	7.83925	193.061	-195.764	174.328
995	1	1150.77	4.27095	2.05566	76.2472	81.6099	-100.993	-247.143	-0.909376	159.214	60.3117	20.9466	49.4725	71.8503	-152.403	92.0134	-72.0294	-192.158	-82.4858	635.004	-562.111	286.861	-167.892	-82.429	-18.756	515.385	-367.789	135.257	-122.782	153.365	-97.3209	-430.867	287.389	-109.827	7.83925	193.061	-195.764	174.328
995	2	1376.86	4.24275	2.04676	77.6661	82.5406	-102.916	-253.904	5.77828	166.957	53.4801	19.2048	50.0927	65.7089	-143.786	97.2031	-78.3628	-193.862	-84.1779	631.798	-558.326	289.059	-170.98	-80.6567	-24.883	490.568	-338.264	154.378	-146.207	154.665	-96.301	-431.753	287.034	-106.448	5.54444	191.833	-195.762	174.394
995	3	1721.77	4.34003	2.03527	76.8454	80.7204	-102.929	-253.374	5.19002	166.719	53.7888	19.1643	48.3006	84.5478	-165.539	89.9008	-67.7438	-192.788	-88.1241	632.034	-557.436	280.133	-161.483	-77.4419	-20.186	504.287	-365.698	128.436	-115.723	161.958	-93.4842	-434.911	287.104	-103.993	6.50727	189.505	-195.765	174.409
995	4	1636.72	4.12141	2.03159	79.4668	83.1005	-103.16	-253.379	4.60511	163.766	56.9253	18.7424	44.6042	73.9102	-152.904	62.9028	-42.925	-192.067	-82.85	644.351	-572.689	301.852	-181.887	-80.6437	-20.0237	489.553	-359.605	118.927	-104.631	169.488	-95.4485	-416.401	272.636	-108.958	14.4123	191.465	-195.79	174.58
995	5	1131.92	4.19404	2.01969	75.4517	80.2382	-103.138	-252.634	3.76745	163.307	57.4343	18.6987	44.9668	72.6151	-152.367	64.8846	-45.2077	-191.383	-88.1219	640.959	-565.533	273.007	-154.769	-76.8322	-17.5312	514.304	-378.09	117.227	-102.857	160.793	-95.0457	-417.645	273.699	-107.849	13.9534	191.968	-194.768	170.212
995	6	1131.92	4.19404	2.01969	75.4517	80.2382	-103.138	-252.634	3.76745	163.307	57.4343	18.6987	44.9668	72.6151	-152.367	64.8846	-45.2077	-191.383	-88.1219	640.959	-565.533	273.007	-154.769	-76.8322	-17.5312	514.304	-378.09	117.227	-102.857	160.793	-95.0457	-417.645	273.699	-107.849	13.9534	191.968	-194.768	170.212
996	1	1171.87	4.18976	2.0134	74.4711	78.2437	-100.844	-251.368	4.29949	163.953	54.9731	21.4377	45.863	69.3777	-149.248	70.6757	-51.3088	-191.478	-88.1709	640.028	-564.277	270.18	-152.238	-76.7464	-14.9419	527.244	-390.005	114.357	-98.6406	157.738	-95.0457	-417.645	273.699	-107.849	13.9534	191.968	-194.768	170.212
996	2	1310.28	4.15221	1.95393	74.7895	76.3553	-101.982	-252.717	5.10142	166.688	53.065	20.0959	46.3391	66.4916	-145.838	73.9611	-54.8885	-191.964	-88.5806	638.709	-562.878	270.784	-153.313	-76.3216	-9.96769	556.463	-416.386	118.645	-99.837	152.044	-93.6679	-422.4	278.022	-107.739	14.1801	193.583	-197.335	171.02
996	3	1407.69	4.28454	1.99383	76.194	77.363	-101.973	-252.541	4.93261	166.736	53.0303	20.1037	44.0688	94.5703	-175.672	66.7113	-42.6751	-192.568	-92.4494	636.855	-558.283	258.161	-142.609	-72.4208	-9.59578	537.077	-406.65	98.0335	-78.0398	158.692	-93.5381	-422.736	278.229	-107.608	14.1477	193.498	-197.365	171.056
996	4	1489.89	4.11138	1.97083	79.4823	79.8219	-102.723	-254.857	6.43578	163.261	56.7491	19.2136	39.9699	95.3508	-173.184	38.1303	-15.4421	-192.244	-89.5892	648.897	-572.074	272.36	-155.223	-73.8404	-3.83166	555.762	-427.144	89.7926	-65.4433	156.054	-97.0798	-407.486	266.535	-111.568	17.8745	194.278	-196.268	172.465
996	5	1196.21	4.11042	1.99968	78.7645	81.8131	-103.299	-256.783	8.21002	163.421	56.6655	18.5828	40.0095	95.055	-172.936	38.6075	-15.9283	-192.251	-89.6004	647.37	-570.627	270.783	-153.848	-73.974	-10.7722	529.515	-396.855	101.309	-82.9038	155.771	-96.9346	-408.329	267.389	-110.052	16.7087	194.314	-195.883	169.014
996	6	1196.21	4.11042	1.99968	78.7645	81.8131	-103.299	-256.783	8.21002	163.421	56.6655	18.5828	40.0095	95.055	-172.936	38.6075	-15.9283	-192.251	-89.6004	647.37	-570.627	270.783	-153.848	-73.974	-10.7722	529.515	-396.855	101.309	-82.9038	155.771	-96.9346	-408.329	267.389	-110.052	16.7087	194.314	-195.883	169.014
997	1	1066.96	4.07677	1.98949	76.4638	79.3725	-100.911	-251.66	4.64219	164.22	54.6872	21.4059	41.2325	85.2224	-164.028	52.2504	-29.8778	-192.569	-89.6008	644.89	-567.958	267.074	-150.544	-74.0565	-10.7722	529.515	-396.855	101.309	-82.9038	155.771	-96.9346	-408.329	267.389	-110.052	16.7087	194.314	-195.883	169.014
997	2	1000.97	4.05494	1.92384	75.7361	77.7393	-105.875	-256.787	7.88923	172.318	50.2793	16.4814	42.6918	72.5749	-149.868	64.2775	-42.9136	-194.234	-90.6687	643.535	-567.503	276.492	-159.587	-73.2371	-8.00586	558.763	-422.985	116.157	-95.8473	152.715	-97.1202	-406.221	264.944	-109.943	16.72	193.648	-195.71	169.231
997	3	952.941	4.23841	1.97027	75.5482	77.1741	-105.08	-254.641	1.52099	143.099	79.5088	15.9614	42.5611	72.7231	-149.889	63.6282	-42.24	-194.314	-90.46	643.902	-568.08	277.428	-160.371	-73.449	-7.43276	548.762	-418.877	102.16	-80.8498	156.903	-98.2914	-406.394	266.093	-108.2	13.2866	194.286	-195.768	169.117
997	4	1122.81	4.09376	1.97382	80.1535	79.6787	-105.401	-255.768	2.62107	143.449	79.1642	15.7089	42.6743	72.4491	-149.662	64.4011	-43.03	-194.356	-85.5725	661.557	-588.907	302.534	-183.388	-76.3061	0.674106	569.927	-446.893	82.7809	-54.3391	157.338	-100.654	-399.738	263.204	-99.1102	8.40468	196.06	-195.863	168.972
997	5	955.592	4.11346	2.00479	78.8268	81.7746	-105.636	-256.323	3.19965	143.421	79.281	15.4922	42.7851	73.0598	-150.246	65.5162	-44.1173	-194.556	-85.6587	661.727	-589.051	302.139	-182.969	-76.2526	-7.14198	546.304	-418.652	104.608	-83.7536	157.969	-100.996	-398.663	262.339	-98.7126	7.82251	195.906	-195.852	165.317
997	6	955.592	4.11346	2.00479	78.8268	81.7746	-105.636	-256.323	3.19965	143.421	79.281	15.4922	42.7851	73.0598	-150.246	65.5162	-44.1173	-194.556	-85.6587	661.727	-589.051	302.139	-182.969	-76.2526	-7.14198	546.304	-418.652	104.608	-83.7536	157.969	-100.996	-398.663	262.339	-98.7126	7.82251	195.906	-195.852	165.317
998	1	892.531	4.08261	1.98289	75.6623	78.8202	-100.858	-246.007	-2.24987	157.731	61.8587	20.8517	45.477	71.0551	-149.477	81.101	-59.931	-194.475	-90.1002	667.365	-592.03	280.817	-161.366	-72.7839	-7.5818	540.428	-411.07	104.223	-84.1762	155.982	-100.996	-398.663	262.339	-98.7126	7.82251	195.906	-195.852	165.317
998	2	970.201	3.96177	2.03556	76.4217	79.5492	-104.703	-258.405	9.98419	172.937	48.6372	17.7338	48.1056	54.6127	-126.936	96.2855	-77.7149	-198.968	-90.1405	669.526	-594.884	284.281	-163.756	-73.0301	-9.56536	552.688	-421.217	125.736	-106.469	157.666	-94.8884	-416.306	278.132	-103.812	13.2693	190.353	-191.096	167.515
998	3	1250.01	4.26078	1.98356	75.7919	77.9717	-104.06	-254.302	2.15099	144.342	76.7513	17.3958	46.8285	66.7944	-140.562	94.6622	-73.1844	-199.25	-91.4246	663.831	-589.132	283.093	-162.201	-72.0919	-8.51358	538.271	-415.44	101.043	-80.1905	163.298	-93.7523	-417.51	276.492	-99.0634	7.16153	186.519	-190.241	169.033
998	4	1402.38	4.12101	1.98774	79.8363	79.5075	-104.227	-254.985	2.76055	144.261	76.8368	17.2451	46.8897	66.8868	-140.64	95.1538	-73.661	-199.302	-90.7713	684.858	-611.762	297.585	-175.21	-72.189	-0.175176	563.764	-444.975	82.1916	-54.351	161.086	-97.1212	-411.414	274.246	-92.1757	3.40081	188.266	-190.257	168.93
998	5	1049.61	4.12576	2.0152	78.5621	81.4849	-104.5	-255.991	3.70984	144.396	76.7288	16.9656	46.9644	67.0171	-140.699	96.0532	-74.5694	-199.44	-90.6126	683.698	-610.768	296.504	-174.192	-72.4092	-7.20761	536.625	-414.438	99.4387	-77.9921	161.658	-97.1963	-411.77	274.691	-91.2165	2.40393	188.226	-189.748	165.117
998	6	1049.61	4.12576	2.0152	78.5621	81.4849	-104.5	-255.991	3.70984	144.396	76.7288	16.9656	46.9644	67.0171	-140.699	96.0532	-74.5694	-199.44	-90.6126	683.698	-610.768	296.504	-174.192	-72.4092	-7.20761	536.625	-414.438	99.4387	-77.9921	161.658	-97.1963	-411.77	274.691	-91.2165	2.40393	188.226	-189.748	165.117
999	1	1041.42	4.15565	1.98826	76.0325	78.7193	-100.962	-246.855	-1.08516	158.953	60.4779	20.9807	49.3758	71.4055	-144.826	111.812	-90.0131	-200.354	-92.9187	679.953	-604.896	281.22	-159.618	-70.1076	-7.20761	536.625	-414.438	99.4387	-77.9921	161.658	-97.1963	-411.77	274.691	-91.2165	2.40393	188.226	-189.748	165.117
999	2	996.639	4.07817	2.0302	74.3878	78.8887	-103.184	-251.239	3.42905	172.084	49.3527	19.0474	50.2777	59.5917	-126.103	114.635	-96.1146	-204.315	-93.6017	669.656	-595.424	287.147	-165.474	-69.1692	-10.4803	544.857	-419.324	125.53	-105.914	162.93	-97.7907	-408.528	271.39	-91.6624	2.53529	188.049	-189.735	165.176
999	3	1381.4	4.25924	1.92558	72.8053	76.1489	-103.119	-248.581	0.862798	172.456	49.3094	19.1053	49.0503	82.6261	-152.644	123.003	-98.6853	-204.801	-95.2513	646.282	-571.566	285.655	-164.373	-68.0595	-8.39602	532.75	-415.345	98.4458	-76.477	167.147	-96.5192	-400.489	259.038	-91.7404	3.85638	182.853	-189.715	165.144
999	4	1298.18	4.11646	1.95236	77.1416	81.206	-103.154	-248.757	1.05387	172.584	49.173	19.0869	49.3552	83.6313	-153.292	124.682	-100.433	-205.58	-91.9991	673.358	-601.784	304.487	-181.047	-69.2929	-8.52626	533.747	-415.888	99.7634	-77.659	166.585	-97.7071	-401.551	262.38	-88.4614	2.4522	185.013	-189.71	165.133
999	5	878.478	4.19	1.98651	74.3929	78.727	-103.157	-247.286	-0.582938	171.598	50.2844	18.9766	49.8758	81.6199	-151.156	129.89	-106.435	-205.298	-96.4338	673.736	-599.042	277.165	-155.441	-65.8956	-12.9925	507.029	-389.731	100.338	-80.4817	168.672	-96.8743	-404.46	264.89	-86.6221	1.27606	184.625	-186.811	161.719
999	6	878.478	4.19	1.98651	74.3929	78.727	-103.157	-247.286	-0.582938	171.598	50.2844	18.9766	49.8758	81.6199	-151.156	129.89	-106.435	-205.298	-96.4338	673.736	-599.042	277.165	-155.441	-65.8956	-12.9925	507.029	-389.731	100.338	-80.4817	168.672	-96.8743	-404.46	264.89	-86.6221	1.27606	184.625	-186.811	161.719
