## Supplemental Data 1 for "Linearised loop kinematics to study pathways between conformations": cartesian_step_30_trial5.csv (part 1 of 2)

iteration	mod_step	score	CA_rmsd_start	CA_rmsd_target	torsion_rmsd_start	torsion_rmsd_target	phi_9	psi_9	phi_10	psi_10	phi_11	psi_11	phi_12	psi_12	phi_13	psi_13	phi_14	psi_14	phi_15	psi_15	phi_16	psi_16	phi_17	psi_17	phi_18	psi_18	phi_19	psi_19	phi_20	psi_20	phi_21	psi_21	phi_22	psi_22	phi_23	psi_23	phi_24	psi_24	file
1	1	-391.351	0.184388	3.73952	9.14869	57.5528	-97.0719	-177.342	-62.0398	150.18	74.4747	13.0718	70.5889	19.7642	-70.4143	129.171	-122.222	-17.7256	-171.064	162.283	-151.543	194.691	-74.3591	-37.6826	-108.592	145.811	-29.7805	141.66	-66.038	144.933	-78.7754	58.4822	-157.769	156.26	-134.094	110.842	-134.027	74.3833
1	2	-380.962	0.211103	3.83001	12.7005	58.865	-97.8881	-182.457	-56.5119	150.649	73.8017	11.8138	69.9514	22.1575	-73.9428	129.095	-122.21	-17.129	-171.099	162.405	-151.767	195.791	-75.142	-37.7569	-110.018	139.374	-22.4987	146.096	-71.5433	145.589	-78.2463	71.642	-170.061	186.26	-162.163	111.214	-134.027	74.3833
1	3	-321.42	0.379474	3.667	18.8552	61.3889	-98.4401	-184.6	-53.7881	152.235	71.8861	11.6397	70.9155	22.774	-77.1924	125.034	-118.717	-15.2851	-172.162	161.851	-151.004	198.866	-77.3899	-37.8296	-109.089	140.46	-24.3221	142.997	-68.3734	145.488	-78.6138	92.5221	-188.914	215.155	-189.797	111.575	-134.491	74.3116
1	4	-243.426	0.459408	3.62607	24.3036	63.9492	-98.4401	-184.6	-53.7881	152.235	71.8861	11.6397	70.9155	22.774	-77.1924	125.034	-118.717	-15.2851	-182.656	154.405	-141.161	228.866	-99.6654	-37.3976	-109.192	140.015	-23.7445	143.778	-69.1836	145.539	-78.6594	98.8605	-196.906	224.598	-198.468	112.56	-134.491	74.3116
1	5	-120.153	0.497462	3.63366	27.5625	64.0051	-98.3995	-185.799	-52.5965	151.946	72.2217	11.5238	70.7173	24.8911	-79.2251	125.811	-119.466	-15.2551	-180.246	157.827	-144.357	225.953	-99.2503	-36.635	-115.862	112.95	4.68756	155.575	-83.9513	150.084	-78.4609	98.5802	-196.65	224.754	-198.971	112.226	-133.165	75.6028
1	6	-120.153	0.497462	3.63366	27.5625	64.0051	-98.3995	-185.799	-52.5965	151.946	72.2217	11.5238	70.7173	24.8911	-79.2251	125.811	-119.466	-15.2551	-180.246	157.827	-144.357	225.953	-99.2503	-36.635	-115.862	112.95	4.68756	155.575	-83.9513	150.084	-78.4609	98.5802	-196.65	224.754	-198.971	112.226	-133.165	75.6028
2	1	-311.803	0.587239	3.52678	24.787	62.1437	-96.4985	-183.935	-57.0757	144.702	79.3417	15.3307	69.9071	27.3999	-81.5556	125.319	-119.502	-15.7675	-183.238	155.872	-140.689	222.978	-95.5084	-35.8272	-113.791	132.151	-16.847	130.211	-56.7597	149.894	-78.368	97.6342	-196.218	223.632	-197.881	114.298	-134.861	75.63
2	2	-337.341	0.513829	3.59745	20.3898	58.6333	-97.4791	-190.222	-50.4329	145.636	78.2716	13.8608	68.9414	31.0809	-87.0337	124.485	-118.662	-14.5999	-183.369	155.737	-140.556	224.005	-96.2606	-35.8812	-113.368	129.171	-14.3344	133.939	-59.864	149.449	-80.0057	68.8646	-166.086	201.017	-176.05	112.034	-134.89	75.7288
2	3	-330.651	0.548364	3.56276	20.3108	57.2609	-97.4791	-190.222	-50.4329	145.636	78.2716	13.8608	68.9414	31.0809	-87.0337	124.485	-118.662	-14.5999	-186.629	155.226	-139.698	237.084	-107.706	-36.6742	-112.269	128.986	-15.0743	130.544	-56.4967	149.459	-76.6924	46.6468	-150.576	171.355	-146.05	115.303	-134.89	75.7288
2	4	-234.944	0.709395	3.38479	23.13	57.8125	-97.5325	-190.541	-50.1098	145.707	78.2005	13.8237	69.6403	32.2235	-89.2527	122.875	-117.275	-13.8105	-187.144	155.438	-139.806	243.923	-114.863	-35.9607	-112.507	128.322	-13.4059	136.488	-62.4371	149.544	-75.5948	25.2504	-136.019	141.945	-116.889	117.933	-135.057	75.8311
2	5	-281.554	0.708343	3.38548	21.9934	58.0932	-97.5325	-190.541	-50.1098	145.707	78.2005	13.8237	69.6403	32.2235	-89.2527	122.875	-117.275	-13.8105	-187.144	155.438	-139.806	243.923	-114.863	-35.9607	-112.507	128.322	-13.4059	136.488	-62.4372	149.544	-76.3485	38.6827	-146.98	152.237	-123.977	110.276	-128.611	73.0285
2	6	-281.554	0.708343	3.38548	21.9934	58.0932	-97.5325	-190.541	-50.1098	145.707	78.2005	13.8237	69.6403	32.2235	-89.2527	122.875	-117.275	-13.8105	-187.144	155.438	-139.806	243.923	-114.863	-35.9607	-112.507	128.322	-13.4059	136.488	-62.4372	149.544	-76.3485	38.6827	-146.98	152.237	-123.977	110.276	-128.611	73.0285
3	1	-318.982	0.831735	3.28402	21.2054	56.8247	-94.0768	-179.846	-63.2412	138.731	84.304	20.4534	68.7904	34.0684	-90.9797	122.57	-117.87	-14.3765	-191.056	152.952	-135.119	240.548	-110.493	-34.7729	-107.482	147.247	-35.6676	112.574	-34.2424	147.087	-76.3294	38.9221	-147.313	152.859	-124.603	111.158	-129.357	73.0552
3	2	-312.11	0.770699	3.37174	22.9731	57.8898	-95.214	-187.762	-54.7881	138.979	83.9892	18.2658	67.5036	38.4408	-97.5767	122.151	-117.458	-13.0719	-190.692	154.024	-136.374	242.558	-112.171	-34.8405	-112.775	125.178	-10.5113	136.084	-63.0515	149.463	-76.3015	39.1274	-147.655	153.035	-124.735	111.601	-129.686	73.0426
3	3	-286.079	0.961976	3.23712	28.4361	60	-95.3901	-188.25	-54.1463	139.375	83.5038	18.1869	67.4976	39.0963	-98.4309	122.742	-118	-12.8501	-195.288	158.01	-140.489	272.531	-142.118	-37.4814	-107.966	124.814	-13.9694	122.21	-49.3802	149.45	-72.1544	45.1521	-158.066	176.74	-145.712	116.317	-131.485	73.9191
3	4	-228.901	1.10677	3.13528	31.0901	60.0988	-95.4079	-188.585	-53.7867	139.31	83.5587	18.1764	65.8132	57.6578	-119.422	123.118	-116.154	-11.2282	-195.076	158.318	-140.847	273.492	-143.237	-37.5309	-108.043	124.411	-13.4589	123.237	-50.401	149.421	-71.3742	23.3785	-141.206	147.873	-117.624	117.947	-131.76	74.2548
3	5	-256.978	1.14732	3.11421	29.713	61.459	-95.5276	-189.445	-52.9937	139.196	83.7165	17.9911	65.7655	59.7542	-121.783	124.08	-117.093	-10.9614	-193.481	162.39	-144.665	273.216	-144.727	-36.86	-100.996	155.203	-43.2633	110.807	-36.6086	143.326	-72.2939	30.5617	-148.687	147.635	-115.486	121.483	-136.89	70.5505
3	6	-256.978	1.14732	3.11421	29.713	61.459	-95.5276	-189.445	-52.9937	139.196	83.7165	17.9911	65.7655	59.7542	-121.783	124.08	-117.093	-10.9614	-193.481	162.39	-144.665	273.216	-144.727	-36.86	-100.996	155.203	-43.2633	110.807	-36.6086	143.326	-72.2939	30.5617	-148.687	147.635	-115.486	121.483	-136.89	70.5505
4	1	-271.719	1.16191	3.13735	30.5327	60.8617	-88.4784	-164.212	-81.5736	130.225	89.6455	32.2299	63.1914	66.4488	-130.96	123.752	-119.054	-9.90738	-208.906	148.646	-123.422	262.906	-129.367	-33.0577	-100.914	155.629	-43.7159	110.789	-36.5472	143.289	-73.4485	33.8985	-148.28	145.669	-114.774	117.372	-135.662	71.1469
4	2	-275.304	1.15879	3.17445	31.4666	61.0702	-88.6657	-166.885	-78.6538	129.107	90.8928	31.2424	62.5993	69.6248	-135.78	123.869	-119.137	-8.74944	-207.892	151.891	-126.515	262.416	-129.73	-32.6307	-108.43	130.443	-15.0882	128.845	-60.2753	147.49	-73.2673	35.1367	-150.09	145.856	-114.746	118.529	-136.426	71.1537
4	3	-244.217	1.27358	3.09887	32.9692	62.6389	-88.5594	-167.727	-77.8216	127.834	92.1205	31.2722	62.6418	70.6203	-137.072	124.484	-119.661	-8.49161	-208.418	155.04	-129.966	272.827	-141.448	-33.8096	-108.43	130.207	-14.7395	130.025	-61.4797	147.418	-67.2104	39.1129	-160.069	176.915	-141.625	123.232	-136.947	71.8308
4	4	-203.165	1.39112	3.03031	36.8593	63.3092	-88.7285	-169.762	-75.8066	126.985	93.0525	31.1302	61.4119	87.3881	-159.31	123.899	-116.852	-3.67591	-208.541	155.716	-130.511	274.576	-143.224	-33.7118	-108.29	129.462	-13.8325	130.663	-61.8439	147.014	-66.7716	17.5094	-142.778	148.275	-113.902	125.183	-138.038	72.2974
4	5	-234.553	1.43633	3.00872	35.4437	64.0584	-88.8174	-171.326	-74.4462	126.01	94.1965	30.7691	61.467	88.8289	-161.165	124.65	-117.575	-3.28147	-207.063	159.889	-134.503	273.913	-144.187	-33.1678	-101.888	159.729	-43.5766	120.66	-50.4244	141.519	-67.7127	25.6975	-151.026	148.662	-112.409	127.827	-141.845	68.6712
4	6	-234.553	1.43633	3.00872	35.4437	64.0584	-88.8174	-171.326	-74.4462	126.01	94.1965	30.7691	61.467	88.8289	-161.165	124.65	-117.575	-3.28147	-207.063	159.889	-134.503	273.913	-144.187	-33.1678	-101.888	159.729	-43.5766	120.66	-50.4244	141.519	-67.7127	25.6975	-151.026	148.662	-112.409	127.827	-141.845	68.6712
5	1	-246.597	1.4263	2.97457	35.2747	63.3525	-89.8706	-171.407	-73.6879	134.782	82.5384	33.3247	61.4383	89.3479	-161.819	124.675	-117.598	-3.14834	-219.074	149.784	-117.152	267.902	-134.369	-28.0525	-101.878	159.764	-43.6158	120.647	-50.4048	141.513	-67.5426	25.9761	-151.408	147.661	-111.334	127.941	-141.981	68.6498
5	2	-220.618	1.43511	3.00194	35.7796	63.7142	-90.2614	-174.535	-70.0778	134.189	83.1964	32.0746	61.5254	90.5664	-163.347	125.59	-118.511	-2.84552	-217.941	153.329	-120.662	267.405	-134.862	-27.8337	-109.007	134.822	-15.5936	131.755	-66.1887	145.545	-66.6183	31.5314	-157.615	159.704	-121.932	129.443	-142.914	68.6467
5	3	-201.073	1.64018	2.84038	40.9575	64.9331	-90.1261	-174.989	-69.7807	133.144	84.2543	32.0785	61.5356	91.1601	-164.097	125.802	-118.659	-2.69267	-220.718	161.621	-129.564	294.461	-165.221	-31.0906	-100.771	128.158	-15.1334	109.836	-46.4428	146.256	-66.1659	32.6372	-159.108	163.133	-124.831	130.562	-143.729	68.6114
5	4	-165.738	1.70105	2.78216	42.3525	65.7113	-90.1939	-176.068	-68.6943	132.333	85.0813	31.9827	61.5794	91.836	-165.029	125.922	-118.747	-2.49368	-221.032	162.286	-130.029	295.081	-165.859	-30.8256	-100.823	127.761	-13.3619	119.174	-55.7781	146.835	-67.5273	14.4033	-144.527	134.414	-97.6726	132.18	-144.823	69.1931
5	5	-43.5127	1.67052	2.81062	43.0746	64.4502	-90.1873	-174.786	-70.3685	132.106	85.5002	31.8924	61.6011	91.505	-164.396	126.274	-119.132	-2.71935	-220.925	162.598	-130.384	294.351	-165.116	-30.8214	-100.915	127.217	-12.9783	118.87	-55.607	147.076	-57.9953	-13.3736	-120.224	145.846	-116.652	115.227	-125.955	80.0307
5	6	-43.5127	1.67052	2.81062	43.0746	64.4502	-90.1873	-174.786	-70.3685	132.106	85.5002	31.8924	61.6011	91.505	-164.396	126.274	-119.132	-2.71935	-220.925	162.598	-130.384	294.351	-165.116	-30.8214	-100.915	127.217	-12.9783	118.87	-55.607	147.076	-57.9953	-13.3736	-120.224	145.846	-116.652	115.227	-125.955	80.0307
6	1	-203.788	1.67098	2.79791	42.4449	64.0666	-89.6769	-170.277	-74.488	135.034	82.0829	33.7039	61.6011	91.505	-164.396	126.274	-119.132	-2.71935	-221.145	163.545	-131.102	291.641	-162.885	-30.3241	-99.9196	132.18	-18.3071	115.041	-51.0181	146.683	-57.9953	-13.3736	-120.224	145.846	-116.652	115.227	-125.955	80.0307
6	2	-23.3343	1.63077	2.94003	44.6914	66.4876	-90.9278	-180.775	-60.171	134.623	81.9748	28.7059	61.619	92.3583	-165.508	126.489	-119.286	-2.48467	-214.329	174.093	-144.247	297.827	-169.781	-32.5398	-102.879	106.015	10.1917	143.818	-84.5048	146.409	-58.1098	-12.2227	-121.427	146.374	-117.45	117.101	-127.818	80.3005
6	3	88.4494	1.68717	2.90721	48.7239	68.8438	-91.2158	-183.246	-58.0659	133.932	82.7989	28.2578	61.9067	94.4895	-168.208	128.417	-121.066	-1.87851	-201.351	197.945	-172.609	314.176	-196.933	-34.4707	-101.325	100.425	14.4176	131.722	-74.9314	146.056	-57.7309	-11.7255	-122.308	151.146	-122.159	119.759	-130.749	81.1019
6	4	400.199	1.69497	2.86721	54.1615	71.7587	-91.2158	-183.246	-58.0659	133.932	82.7989	28.2578	61.9067	94.4895	-168.208	128.417	-121.066	-1.87851	-203.08	181.256	-155.581	330.307	-215.801	-32.037	-101.327	100.356	14.5158	131.922	-75.1344	146.067	-56.6443	-34.6706	-109.071	122.759	-92.159	124.354	-130.749	81.1019
6	5	1422.74	1.70159	2.85047	57.3633	72.134	-91.1053	-181.696	-59.6676	132.976	83.7271	28.4138	62.091	95.1156	-168.479	130.149	-122.791	-2.18907	-203.345	181.021	-155.262	330.043	-215.378	-31.9788	-102.645	86.185	26.8022	132.812	-75.3805	148.589	-45.1278	-63.0863	-92.7203	140.039	-101.233	136.487	-135.376	83.474
6	6	1422.74	1.70159	2.85047	57.3633	72.134	-91.1053	-181.696	-59.6676	132.976	83.7271	28.4138	62.091	95.1156	-168.479	130.149	-122.791	-2.18907	-203.345	181.021	-155.262	330.043	-215.378	-31.9788	-102.645	86.185	26.8022	132.812	-75.3805	148.589	-45.1278	-63.0863	-92.7203	140.039	-101.233	136.487	-135.376	83.474
7	1	133.501	1.62962	2.92368	58.9436	73.9707	-90.9475	-180.498	-61.1806	133.116	83.6674	28.9012	62.091	95.1156	-168.479	130.149	-122.791	-2.18907	-187.504	205.561	-185.262	334.023	-228.224	-34.4606	-102.645	86.185	26.8022	132.812	-75.3805	148.589	-45.1278	-63.0863	-92.7203	140.039	-101.233	136.487	-135.376	83.474
7	2	168.071	1.67636	2.96382	57.0638	73.5473	-92.969	-190.638	-49.8285	132.094	84.4935	25.5334	62.4088	97.0607	-170.727	131.876	-124.488	-1.93964	-188.088	204.417	-183.924	334.382	-228.368	-34.351	-102.185	84.559	29.1038	135.935	-78.192	147.346	-47.2235	-40.6622	-110.573	171.307	-132.539	136.446	-138.134	84.5082
7	3	178.268	1.65254	3.03428	60.0658	69.8774	-92.9716	-190.654	-49.8127	132.097	84.491	25.5303	62.4088	97.0607	-170.727	131.876	-124.488	-1.93964	-188.183	184.375	-162.821	356.14	-255.358	-34.6553	-102.086	84.2801	29.2916	135.123	-77.523	147.362	-37.4289	-52.9739	-105.709	201.307	-154.071	141.099	-138.134	84.5082
7	4	553.608	1.69319	2.95258	63.797	72.0603	-93.8866	-196.132	-45.0767	134.765	82.1598	24.7689	62.5932	92.2209	-164.309	131.024	-123.861	-2.9707	-195.192	173.291	-149.931	353.691	-248.896	-33.1078	-101.937	81.1876	32.5933	138.692	-81.2985	146.913	-25.3773	-76.5669	-92.4241	229.101	-171.52	148.335	-140.103	84.414
7	5	357.035	1.67772	2.93198	62.4827	70.8497	-93.8866	-196.132	-45.0767	134.765	82.1598	24.7689	62.5932	92.2209	-164.309	131.024	-123.861	-2.9707	-195.192	173.291	-149.931	353.691	-248.896	-33.1078	-101.937	81.1876	32.5933	138.692	-81.2985	146.913	-31.59	-74.2532	-88.2768	199.444	-141.52	142.736	-137.627	77.3609
7	6	357.035	1.67772	2.93198	62.4827	70.8497	-93.8866	-196.132	-45.0767	134.765	82.1598	24.7689	62.5932	92.2209	-164.309	131.024	-123.861	-2.9707	-195.192	173.291	-149.931	353.691	-248.896	-33.1078	-101.937	81.1876	32.5933	138.692	-81.2985	146.913	-31.59	-74.2532	-88.2768	199.444	-141.52	142.736	-137.627	77.3609
8	1	216.211	1.70677	2.86577	60.0326	69.0044	-89.1352	-167.967	-73.8576	129.899	87.137	31.6791	63.1818	94.3623	-168.924	131.751	-124.659	-0.650616	-185.414	184.689	-163.922	361.515	-264.866	-33.9167	-102.603	90.1951	23.2715	130.52	-72.2023	148.05	-31.7187	-74.0722	-89.0622	199.949	-143.133	145.039	-140.163	78.9669
8	2	280.672	1.73947	2.98481	63.7769	71.529	-89.9242	-176.815	-62.2992	124.552	92.0489	27.8003	63.1813	96.1934	-171.44	132.179	-125.002	-0.106086	-198.858	161.301	-136.933	359.255	-251.985	-33.288	-101.822	72.4396	42.1162	149.575	-93.0242	145.459	-31.0833	-75.2314	-88.1203	199.945	-143.233	143.08	-138.013	79.2984
8	3	429.366	1.80048	2.9869	62.4484	74.553	-90.0148	-180.5	-59.0057	123.538	93.2223	27.3524	63.2441	98.7968	-175.128	132.461	-125.05	0.924717	-215.065	149.169	-120.193	340.64	-223.46	-30.7524	-101.153	70.2645	44.2705	149.523	-93.3466	145.13	-34.3621	-65.4878	-96.1086	193.746	-138.843	146.203	-142.124	79.1325
8	4	638.369	1.84321	2.96809	65.7085	75.1309	-90.1649	-181.623	-57.9651	123.877	92.9298	27.191	63.2662	96.939	-173.84	129.79	-122.455	1.61413	-210.279	153.626	-126.197	346.558	-232.723	-31.344	-101.059	69.4941	45.0809	150.398	-94.1534	144.983	-25.0615	-81.1402	-86.7889	223.035	-160.247	150.489	-143.148	79.0794
8	5	478.694	1.83206	2.94773	64.6105	74.2272	-90.1649	-181.623	-57.9651	123.877	92.9298	27.191	63.2662	96.939	-173.84	129.79	-122.455	1.61413	-210.279	153.626	-126.197	346.558	-232.723	-31.344	-101.059	69.4964	45.0792	150.399	-94.1545	144.983	-31.6273	-77.7051	-84.7227	193.431	-130.247	148.049	-143.361	72.1637
8	6	478.694	1.83206	2.94773	64.6105	74.2272	-90.1649	-181.623	-57.9651	123.877	92.9298	27.191	63.2662	96.939	-173.84	129.79	-122.455	1.61413	-210.279	153.626	-126.197	346.558	-232.723	-31.344	-101.059	69.4964	45.0792	150.399	-94.1545	144.983	-31.6273	-77.7051	-84.7227	193.431	-130.247	148.049	-143.361	72.1637
9	1	438.002	1.89293	2.95225	63.1805	75.0999	-90.482	-183.873	-56.321	124.717	92.3045	27.071	63.3441	102.838	-182.682	129.963	-122.327	4.18111	-224.314	142.665	-111.228	329.703	-206.44	-28.4748	-100.625	67.2707	47.4779	154.041	-97.4037	144.353	-31.8843	-77.3021	-85.9018	191.861	-128.2	153.761	-149.154	71.9962
9	2	515.209	1.9433	3.04088	69.1888	75.6953	-92.2673	-194.797	-43.6168	125.98	90.5837	23.5597	63.3944	105.41	-186.257	130.194	-122.405	5.03879	-221.883	146.394	-115.248	336.752	-215.519	-28.012	-95.8079	36.2186	80.0692	184.203	-126.875	138.164	-32.0749	-76.9853	-86.3531	191.023	-126.841	155.853	-151.222	71.4923
9	3	505.063	1.93745	3.01455	70.6145	74.4154	-92.5451	-196.634	-41.9057	126.295	90.3059	23.2234	63.7597	111.194	-194.677	131.103	-122.889	7.5336	-211.81	156.536	-128.059	354.729	-241.937	-30.5549	-97.1805	42.2563	73.8428	174.784	-119.231	139.709	-37.7041	-63.1276	-98.329	174.117	-112.228	164.558	-161.448	70.7432
9	4	597.298	1.95568	2.98682	70.0827	75.8475	-92.8221	-198.375	-40.2803	126.471	90.163	22.8961	63.9041	112.76	-196.77	131.651	-123.361	7.99786	-215.252	154.292	-125.087	348.929	-233.766	-29.3798	-96.6504	40.3079	75.98	177.355	-121.451	139.103	-44.7663	-54.8928	-104.822	148.515	-91.0287	168.322	-166.601	70.6021
9	5	580.504	1.92998	3.00159	69.0906	73.5517	-92.9258	-199.032	-39.6665	126.593	90.0521	22.7737	64.0182	114.21	-198.74	132.043	-123.666	8.4743	-203.045	167.74	-142.166	362.169	-255.222	-31.5724	-96.8148	43.0086	73.851	176.42	-120.632	138.719	-43.3514	-55.6525	-104.725	153.832	-94.6489	170.317	-168.934	70.1253
9	6	580.504	1.92998	3.00159	69.0906	73.5517	-92.9258	-199.032	-39.6665	126.593	90.0521	22.7737	64.0182	114.21	-198.74	132.043	-123.666	8.4743	-203.045	167.74	-142.166	362.169	-255.222	-31.5724	-96.8148	43.0086	73.851	176.42	-120.632	138.719	-43.3514	-55.6525	-104.725	153.832	-94.6489	170.317	-168.934	70.1253
10	1	362.837	1.91375	2.99814	67.4432	73.2055	-88.5787	-173.614	-64.6364	121.581	95.0723	28.2782	64.1612	115.739	-200.957	132.485	-124.025	9.10381	-202.038	168.627	-143.243	363.764	-258.367	-31.4987	-98.9469	52.3525	64.2159	168.867	-113.895	140.911	-42.0651	-58.0565	-102.451	158.18	-100.059	167.135	-165.769	71.76
10	2	430.096	1.99014	3.07579	73.4162	74.007	-89.067	-181.583	-55.6345	119.731	96.8327	26.1037	64.2008	116.259	-201.66	132.594	-124.106	9.26893	-206.077	165.181	-138.448	361.391	-253.452	-30.3142	-92.2865	20.8558	97.0404	197.843	-140.346	133.753	-41.3099	-58.2447	-102.674	160.954	-101.98	168.034	-166.447	71.5861
10	3	645.968	2.10845	3.11185	74.5828	78.0924	-90.8082	-200.675	-38.321	119.365	97.9598	23.0123	64.6158	121.296	-208.525	133.744	-125	10.9234	-222.12	151.615	-119.809	345.676	-229.329	-27.9197	-92.397	21.2194	97.3754	198.005	-141.979	134.035	-37.8549	-52.648	-110.196	179.829	-114.032	177.378	-174.846	69.2205
10	4	538.942	2.08008	3.10962	75.4705	76.6009	-90.8175	-200.728	-38.2703	119.377	97.9477	23.0021	64.6145	121.282	-208.506	133.741	-124.997	10.9189	-216.291	155.84	-125.944	353.222	-240.311	-29.383	-92.4518	21.3125	97.3432	198.559	-142.465	134.075	-39.8534	-49.9039	-112.054	173.415	-109.146	176.86	-174.852	69.2188
10	5	561.506	2.09846	3.0827	75.579	76.3611	-90.6563	-199.813	-39.1373	119.116	98.2004	23.1756	64.5888	120.987	-208.106	133.677	-124.947	10.8257	-213.013	165.107	-135.937	349.499	-238.389	-29.2523	-90.9236	15.8224	102.723	203.291	-146.344	132.986	-34.9273	-58.1997	-103.654	192.916	-134.486	156.075	-153.158	75.7045
10	6	561.506	2.09846	3.0827	75.579	76.3611	-90.6563	-199.813	-39.1373	119.116	98.2004	23.1756	64.5888	120.987	-208.106	133.677	-124.947	10.8257	-213.013	165.107	-135.937	349.499	-238.389	-29.2523	-90.9236	15.8224	102.723	203.291	-146.344	132.986	-34.9273	-58.1997	-103.654	192.916	-134.486	156.075	-153.158	75.7045
11	1	371.491	2.06006	3.07885	73.7566	75.2786	-91.8923	-202.999	-36.0322	120.209	97.3862	21.7971	63.4938	107.593	-189.905	130.52	-121.943	6.67343	-213.815	164.479	-135.054	348.688	-237.076	-29.0338	-91.1158	16.5975	101.957	202.866	-145.997	133.145	-35.2726	-57.6065	-104.328	192.078	-133.137	158.373	-155.461	75.1852
11	2	423.174	2.09554	3.12275	76.7609	73.5688	-89.462	-190.802	-46.541	116.588	100.598	23.8851	63.5473	110.724	-194.438	129.38	-120.565	7.98098	-215.784	162.427	-132.381	346.808	-233.826	-28.6286	-83.1084	-12.1108	130.68	218.587	-157.92	126.441	-35.5355	-57.1323	-104.801	191.277	-132.092	159.507	-156.635	74.8488
11	3	522.315	2.15392	3.13805	74.9914	74.3928	-89.8098	-193.126	-44.398	116.895	100.337	23.4438	63.8131	114.201	-199.302	130.426	-121.398	9.29479	-229.468	149.93	-115.497	332.949	-211.914	-25.7452	-82.3888	-12.982	131.8	219.962	-159.27	125.921	-39.4135	-48.3121	-112.11	180.456	-122.143	164.974	-163.401	73.5383
11	4	548.678	2.14163	3.12611	75.172	74.5902	-90.621	-196.584	-41.2158	118.29	99.0247	22.6626	63.9134	115.777	-201.558	130.159	-121.017	9.9242	-224.284	154.898	-121.744	337.108	-218.515	-27.9046	-80.274	-24.8542	142.535	220.965	-161.05	122.56	-30.2914	-59.7475	-102.572	197.433	-137.362	166.01	-160.629	74.6194
11	5	513.378	2.132	3.11351	74.6329	74.0148	-90.621	-196.584	-41.2158	118.29	99.0247	22.6626	63.9134	115.777	-201.558	130.159	-121.017	9.9242	-224.284	154.898	-121.744	337.108	-218.515	-27.9046	-77.8407	-28.468	147.278	230.312	-169.096	119.62	-38.6891	-49.4722	-108.197	167.433	-108.987	168.373	-166.366	69.2775
11	6	513.378	2.132	3.11351	74.6329	74.0148	-90.621	-196.584	-41.2158	118.29	99.0247	22.6626	63.9134	115.777	-201.558	130.159	-121.017	9.9242	-224.284	154.898	-121.744	337.108	-218.515	-27.9046	-77.8407	-28.468	147.278	230.312	-169.096	119.62	-38.6891	-49.4722	-108.197	167.433	-108.987	168.373	-166.366	69.2775
12	1	426.046	2.19187	3.09123	72.49	72.2054	-90.1541	-192.318	-46.0266	118.865	98.6406	23.8357	64.0524	117.301	-203.67	130.6	-121.385	10.4641	-237.051	143.793	-106.07	322.912	-198.001	-23.8777	-75.6298	-37.5877	155.96	230.652	-168.397	118.275	-37.8136	-50.932	-107.758	168.366	-108.136	172.355	-170.062	68.6083
12	2	443.81	2.19306	3.1727	69.8576	73.3563	-92.9416	-205.155	-31.4351	122.13	94.6565	19.7746	64.309	119.97	-207.429	131.362	-122.017	11.4563	-232.37	148.38	-112.104	330.546	-208.42	-25.3803	-76.4571	-51.6776	170.263	196.151	-137.601	118.455	-35.7534	-54.763	-104.446	174.089	-115.009	167.645	-165.084	70.6502
12	3	472.331	2.20139	3.16914	73.5157	73.9534	-92.3006	-201.772	-34.6549	121.19	95.592	20.4332	64.3633	120.546	-208.21	131.513	-122.142	11.6385	-223.837	158.713	-124.892	348.447	-233.205	-28.5114	-75.9126	-46.3812	165.747	200.122	-142.453	118.197	-33.6422	-52.0404	-108.876	184.759	-120.138	179.891	-176.874	68.5363
12	4	619.013	2.22003	3.20091	75.0114	75.1574	-92.3006	-201.772	-34.6549	121.19	95.592	20.4332	64.3634	120.547	-208.211	131.514	-122.142	11.6391	-224.412	158.163	-124.206	347.718	-232.131	-28.288	-75.7598	-47.8653	167.221	198.864	-141.178	118.239	-23.4111	-69.3464	-96.989	214.759	-142.294	182.997	-176.874	68.5363
12	5	526.945	2.2156	3.11832	69.6431	74.8073	-88.79	-180.932	-54.2053	115.374	101.035	24.3528	64.8843	122.783	-210.169	133.036	-123.411	13.3125	-233.38	154.441	-118.07	328.628	-208.067	-25.6453	-75.7981	-62.4411	179.959	182.444	-125.857	120.166	-31.4436	-63.3426	-99.6761	184.331	-112.94	187.55	-182.655	63.0422
12	6	526.945	2.2156	3.11832	69.6431	74.8073	-88.79	-180.932	-54.2053	115.374	101.035	24.3528	64.8843	122.783	-210.169	133.036	-123.411	13.3125	-233.38	154.441	-118.07	328.628	-208.067	-25.6453	-75.7981	-62.4411	179.959	182.444	-125.857	120.166	-31.4436	-63.3426	-99.6761	184.331	-112.94	187.55	-182.655	63.0422
13	1	432.51	2.21538	3.06913	65.4235	75.0029	-89.4858	-187.26	-48.4847	115.936	100.496	23.8217	64.228	116.176	-201.628	130.804	-121.374	11.5677	-233.109	154.704	-118.434	329.301	-208.96	-25.7128	-74.762	-87.414	203.003	154.925	-98.4821	120.858	-31.4764	-63.3083	-99.6378	184.54	-113.711	186.278	-181.396	63.8578
13	2	533.324	2.24926	3.19476	70.1397	75.1554	-91.7859	-196.762	-36.5047	118.404	96.8773	20.4074	64.1164	117.911	-205.458	126.724	-116.86	13.2351	-230.096	157.966	-122.683	333.362	-214.237	-26.6743	-74.5153	-58.8154	177.502	182.671	-127.86	117.795	-31.5063	-63.2658	-99.3529	186.905	-117.617	187.863	-183.053	65.2806
13	3	536.245	2.22195	3.14794	70.2191	74.9892	-89.7114	-188.695	-44.5483	116.066	99.2096	22.6939	64.1164	117.911	-205.458	126.724	-116.86	13.2351	-224.943	163.665	-130.088	340.668	-224.814	-28.2447	-74.6299	-56.503	175.368	185.101	-130.299	117.752	-40.964	-46.1655	-111.934	156.905	-94.7152	185.204	-183.053	65.2806
13	4	527.381	2.2606	3.13567	65.9501	74.9952	-90.234	-191.934	-41.4931	116.655	98.6265	22.1246	64.326	120.045	-208.469	127.065	-117.1	14.013	-233.615	154.452	-118.198	332.917	-212.144	-25.6334	-73.0634	-80.3578	197.604	161.045	-106.012	118.24	-43.7121	-46.7758	-110.72	150.47	-93.2906	178.459	-177.084	67.9546
13	5	599.372	2.20563	3.17765	70.5547	73.5737	-90.4601	-193.313	-40.2061	116.873	98.4166	21.8603	64.3666	120.458	-209.03	127.175	-117.191	14.1438	-223.594	156.586	-124.061	351.822	-236.389	-29.6967	-73.5009	-70.3431	187.655	174.283	-119.464	118.945	-40.2992	-52.8928	-106.516	157.249	-97.7605	179.149	-175.647	68.3635
13	6	599.372	2.20563	3.17765	70.5547	73.5737	-90.4601	-193.313	-40.2061	116.873	98.4166	21.8603	64.3666	120.458	-209.03	127.175	-117.191	14.1438	-223.594	156.586	-124.061	351.822	-236.389	-29.6967	-73.5009	-70.3431	187.655	174.283	-119.464	118.945	-40.2992	-52.8928	-106.516	157.249	-97.7605	179.149	-175.647	68.3635
14	1	486.581	2.14879	3.1672	69.2419	70.9735	-91.1164	-195.396	-39.429	118.937	96.8513	21.8173	64.3877	120.672	-209.32	127.232	-117.239	14.2106	-214.783	164.353	-134.706	365.365	-257.183	-31.3365	-73.5118	-68.6287	186.095	176.471	-121.614	118.849	-38.7658	-54.6767	-105.359	162.134	-101.659	179.047	-175.243	68.4862
14	2	463.441	2.20223	3.23602	70.8912	71.4557	-93.5093	-208.078	-26.3308	120.576	94.7627	18.8685	64.4009	120.805	-209.5	127.266	-117.267	14.2521	-217.926	161.869	-131.189	361.92	-251.762	-30.6388	-73.6809	-62.5821	180.601	183.031	-128.238	118.537	-33.9203	-54.2941	-106.994	192.32	-132.359	174.355	-169.531	73.1229
14	3	420.601	2.22304	3.21089	69.0472	73.0686	-91.8288	-200.529	-33.4648	118.625	96.719	20.6475	64.4619	121.422	-210.228	127.419	-117.391	14.4464	-223.809	155.821	-123.249	355.566	-241.925	-29.5143	-72.9018	-81.9993	198.52	160.351	-105.955	119.21	-36.9742	-47.4646	-112.105	185.173	-126.82	174.844	-170.993	72.6545
14	4	384.257	2.18337	3.3132	67.8076	73.3605	-91.0157	-196.649	-37.2197	117.644	97.775	21.4874	61.4778	108.365	-194.437	119.917	-110.21	9.97074	-230.711	149.532	-114.353	344.749	-225.55	-27.5567	-72.4848	-66.7421	184.522	176.456	-122.279	117.625	-38.0114	-45.5876	-113.482	182.343	-124.392	175.3	-171.773	72.3871
14	5	500.53	2.17536	3.20112	63.7219	73.2109	-91.0509	-196.684	-37.1845	117.679	97.7397	21.4522	61.0661	102.505	-190.582	109.919	-100.066	12.3374	-230.679	149.564	-114.385	344.781	-225.582	-27.567	-70.2895	-94.1088	211.61	151.473	-96.532	115.541	-40.866	-40.7029	-116.808	174.462	-118.013	175.294	-173.064	71.3159
14	6	500.53	2.17536	3.20112	63.7219	73.2109	-91.0509	-196.684	-37.1845	117.679	97.7397	21.4522	61.0661	102.505	-190.582	109.919	-100.066	12.3374	-230.679	149.564	-114.385	344.781	-225.582	-27.567	-70.2895	-94.1088	211.61	151.473	-96.532	115.541	-40.866	-40.7029	-116.808	174.462	-118.013	175.294	-173.064	71.3159
15	1	535.362	2.23054	3.25547	63.802	72.9481	-91.1239	-196.749	-37.1258	117.785	97.6452	21.3963	61.3114	105.798	-195.292	109.936	-99.9374	13.7466	-241.932	137.391	-99.7206	328.658	-204.497	-24.0133	-69.6079	-80.6772	199.27	159.772	-106.034	113.314	-40.7869	-40.7818	-116.722	174.55	-118.107	175.3	-172.961	71.4194
15	2	733.738	2.28976	3.32071	65.3633	74.1877	-85.8727	-196.921	-41.8547	103.89	115.694	21.4244	62.7156	115.751	-215.074	105.47	-94.67	20.358	-242.552	138.758	-100.81	324.027	-199.653	-24.3043	-69.7063	-83.8132	202.205	158.021	-104.106	113.383	-40.7746	-40.7943	-116.709	174.562	-118.119	175.312	-173.053	71.3272
15	3	650.801	2.16806	3.29397	69.6388	75.0465	-89.1319	-205.252	-34.9622	110.435	109.778	18.3308	62.7171	115.764	-215.093	105.471	-94.6709	20.3648	-232.636	146.678	-111.367	340.893	-222.225	-28.009	-70.1491	-70.1343	189.491	178.568	-125.863	112.337	-38.2288	-42.9393	-114.697	176.649	-120.037	179.294	-174.403	71.2101
15	4	834.933	2.1875	3.32587	71.9087	76.1379	-89.1319	-205.252	-34.9622	110.435	109.778	18.3308	62.7171	115.764	-215.093	105.471	-94.6709	20.3648	-232.464	146.9	-111.671	341.272	-222.724	-28.0168	-70.149	-69.9654	189.342	178.776	-126.065	112.33	-25.7003	-66.171	-98.8424	206.649	-140.75	183.497	-174.403	71.2101
15	5	782.984	2.13549	3.33796	73.4092	73.8763	-88.0268	-199.929	-40.0258	108.962	111.24	19.4461	62.8225	116.68	-216.364	105.73	-94.8797	20.6691	-225.665	148.163	-115.207	353.483	-238.452	-30.9083	-70.1742	-66.3719	186.069	183.364	-130.605	112.142	-29.66	-59.616	-103.018	193.183	-130.977	180.576	-172.742	71.616
15	6	782.984	2.13549	3.33796	73.4092	73.8763	-88.0268	-199.929	-40.0258	108.962	111.24	19.4461	62.8225	116.68	-216.364	105.73	-94.8797	20.6691	-225.665	148.163	-115.207	353.483	-238.452	-30.9083	-70.1742	-66.3719	186.069	183.364	-130.605	112.142	-29.66	-59.616	-103.018	193.183	-130.977	180.576	-172.742	71.616
16	1	645.427	2.11878	3.31421	71.4694	73.3914	-87.9276	-199.158	-40.8023	108.932	111.265	19.6378	61.5991	106.616	-202.857	102.159	-91.6485	17.3948	-227.674	146.849	-113.007	350.359	-233.884	-30.1012	-70.0507	-66.7446	186.372	182.92	-130.105	112.074	-30.7113	-57.9104	-104.181	189.687	-128.471	179.955	-172.449	71.7515
16	2	696.337	2.1392	3.33055	73.3902	74.8301	-87.6871	-198.058	-41.6746	108.573	111.558	19.8264	62.3994	116.183	-216.618	103.374	-92.3732	21.049	-229.421	145.17	-110.806	347.671	-230.042	-29.6458	-70.6164	-56.7636	176.782	189.613	-136.953	112.095	-33.1384	-54.1884	-106.592	182.305	-122.751	179.565	-172.827	71.9176
16	3	696.337	2.1392	3.33055	73.3902	74.8301	-87.6871	-198.058	-41.6746	108.573	111.558	19.8264	62.3994	116.183	-216.618	103.374	-92.3732	21.049	-229.421	145.17	-110.806	347.671	-230.042	-29.6458	-70.6164	-56.7636	176.782	189.613	-136.953	112.095	-33.1384	-54.1884	-106.592	182.305	-122.751	179.565	-172.827	71.9176
16	4	696.337	2.1392	3.33055	73.3902	74.8301	-87.6871	-198.058	-41.6746	108.573	111.558	19.8264	62.3994	116.183	-216.618	103.374	-92.3732	21.049	-229.421	145.17	-110.806	347.671	-230.042	-29.6458	-70.6164	-56.7636	176.782	189.613	-136.953	112.095	-33.1384	-54.1884	-106.592	182.305	-122.751	179.565	-172.827	71.9176
16	5	680.744	2.14365	3.33491	70.4131	75.0399	-87.6244	-197.908	-41.8246	108.49	111.638	19.8937	62.4226	116.235	-216.669	103.449	-92.439	21.095	-229.198	145.398	-111.1	348.006	-230.522	-29.7053	-69.2075	-86.5325	207.995	172.631	-122.676	108.703	-28.9602	-60.6274	-102.169	187.291	-128.258	180.833	-172.345	72.2148
16	6	680.744	2.14365	3.33491	70.4131	75.0399	-87.6244	-197.908	-41.8246	108.49	111.638	19.8937	62.4226	116.235	-216.669	103.449	-92.439	21.095	-229.198	145.398	-111.1	348.006	-230.522	-29.7053	-69.2075	-86.5325	207.995	172.631	-122.676	108.703	-28.9602	-60.6274	-102.169	187.291	-128.258	180.833	-172.345	72.2148
17	1	660.751	2.12906	3.33114	70.2246	74.1077	-87.6787	-198.067	-41.6797	108.597	111.533	19.8654	61.3516	108.86	-206.067	100.238	-89.328	17.8584	-229.403	145.22	-110.851	347.673	-230.05	-29.64	-68.3224	-80.6459	202.556	181.267	-130.591	107.446	-29.2512	-60.1927	-102.551	186.241	-127.437	180.845	-172.449	72.1104
17	2	668.427	2.15049	3.36239	68.9179	74.6401	-88.6209	-200.277	-39.4522	109.808	110.353	18.849	61.3983	109.536	-207.025	100.378	-89.4436	18.0807	-235.893	139.271	-102.968	337.029	-215.05	-27.893	-68.3197	-80.5914	202.508	181.338	-130.661	107.439	-29.2512	-60.1927	-102.551	186.241	-127.437	180.845	-172.449	72.1104
17	3	650.527	2.14059	3.33145	71.3708	75.1076	-87.9039	-196.672	-42.8522	108.811	111.323	19.6027	62.8278	120.542	-222.511	103.853	-92.1577	22.0265	-231.001	144.48	-109.481	346.642	-228.286	-29.4657	-68.0723	-76.5699	199.064	186.095	-135.482	106.996	-35.2864	-49.072	-110.321	168.028	-113.487	180.064	-173.588	71.788
17	4	695.228	2.12923	3.30256	72.5062	74.9411	-88.5019	-199.92	-39.807	109.539	110.623	18.9597	62.0811	114.466	-214.184	102.015	-90.6289	20.1352	-230.58	144.872	-109.944	347.102	-228.746	-29.5829	-67.5802	-68.7145	192.534	194.654	-143.167	106.308	-37.2011	-51.9812	-109.279	154.043	-98.2263	187.842	-181.198	70.3894
17	5	716.985	2.1225	3.34398	70.6488	75.0121	-88.3881	-199.362	-40.3387	109.38	110.783	19.0774	62.1475	115.033	-214.976	102.165	-90.7484	20.3294	-235.028	139.627	-104.015	335.178	-213.311	-28.6998	-67.6612	-69.723	193.449	193.135	-141.723	106.46	-34.7845	-54.0503	-108.151	163.498	-107.435	184.837	-177.698	71.7162
17	6	716.985	2.1225	3.34398	70.6488	75.0121	-88.3881	-199.362	-40.3387	109.38	110.783	19.0774	62.1475	115.033	-214.976	102.165	-90.7484	20.3294	-235.028	139.627	-104.015	335.178	-213.311	-28.6998	-67.6612	-69.723	193.449	193.135	-141.723	106.46	-34.7845	-54.0503	-108.151	163.498	-107.435	184.837	-177.698	71.7162
18	1	679.754	2.09627	3.36259	75.1737	74.6018	-88.8545	-201.912	-37.9795	110.104	110.079	18.6505	62.3255	116.635	-217.167	102.526	-91.0209	20.8296	-230.455	140.843	-108.09	348.264	-229.314	-30.5076	-63.6869	-60.6617	185.041	219.383	-166.176	101.56	-36.2992	-52.9298	-107.313	162.168	-108.011	184.214	-177.598	71.7287
18	2	619.918	2.05025	3.4048	72.3322	73.0589	-88.0855	-198.264	-41.4825	109.034	111.167	19.4545	60.2301	103.828	-199.793	97.7466	-86.9272	16.6005	-229.778	141.436	-108.868	349.339	-230.723	-30.6789	-64.6616	-65.7115	189.622	204.522	-152.404	102.343	-33.3009	-56.2464	-105.374	172.923	-117.822	181.745	-174.357	72.9035
18	3	712.111	2.05128	3.44319	74.4117	75.8322	-93.256	-212.453	-28.46	110.295	110.545	13.4141	60.6148	118.847	-218.819	91.2963	-79.1614	20.4859	-229.898	141.317	-108.749	349.22	-230.604	-30.7052	-65.2883	-70.2324	193.641	195.212	-143.621	103.154	-29.455	-61.9065	-101.937	185.349	-125.135	188.092	-179.52	71.3898
18	4	824.905	1.83345	3.28549	74.995	76.6977	-98.7146	-223.334	-30.5985	98.3709	130.851	5.7451	58.5435	110.616	-213.064	83.614	-72.5719	16.3252	-229.875	141.318	-108.8	349.387	-230.785	-30.7043	-65.3362	-71.2348	194.531	193.713	-142.176	103.24	-25.5979	-67.0905	-98.7512	191.645	-133.772	186.429	-176.716	72.4622
18	5	834.595	1.88353	3.2061	72.0135	77.626	-95.5422	-211.258	-43.0655	88.5364	141.241	8.83845	58.6988	111.901	-214.866	83.987	-72.8775	16.766	-229.764	141.395	-108.949	349.538	-230.936	-30.6441	-67.6367	-94.035	214.607	164.343	-113.968	107.736	-26.8313	-65.6483	-99.4618	187.427	-131.143	184.521	-175.06	72.8558
18	6	834.595	1.88353	3.2061	72.0135	77.626	-95.5422	-211.258	-43.0655	88.5364	141.241	8.83845	58.6988	111.901	-214.866	83.987	-72.8775	16.766	-229.764	141.395	-108.949	349.538	-230.936	-30.6441	-67.6367	-94.035	214.607	164.343	-113.968	107.736	-26.8313	-65.6483	-99.4618	187.427	-131.143	184.521	-175.06	72.8558
19	1	632.689	1.87326	3.13767	69.7777	76.5454	-94.3542	-205.54	-48.1529	92.5563	135.977	11.8707	58.7497	112.398	-215.568	84.0687	-72.9368	16.9458	-229.706	141.453	-109.008	349.596	-230.994	-30.7384	-66.8916	-112.569	230.563	141.241	-90.6594	109.294	-26.9143	-65.5416	-99.5653	188.457	-134.958	180.928	-171.204	75.2427
19	2	649.938	1.89061	3.16715	68.5488	77.6979	-94.037	-204.028	-49.4771	92.0153	136.428	12.1732	58.7858	112.68	-215.967	84.1592	-73.0126	17.0445	-238.391	133.409	-99.4337	335.207	-212.442	-27.972	-65.8482	-99.9365	219.228	150.529	-100.529	106.44	-30.8158	-59.9903	-102.915	176.06	-125.577	180.117	-171.558	75.129
19	3	651.511	1.8842	3.17546	70.3194	78.2971	-89.0323	-180.622	-70.695	83.5545	143.592	17.5855	58.8626	113.279	-216.827	84.3455	-73.1688	17.2647	-235.048	136.941	-103.662	342.554	-222.635	-28.9518	-65.6386	-95.9577	215.7	156.59	-106.636	106.014	-28.7666	-58.9806	-104.74	185.893	-133.907	179.849	-170.756	75.4279
19	4	801.281	1.90676	3.20956	72.2667	79.4359	-89.0323	-180.622	-70.695	83.5545	143.592	17.5855	58.8626	113.279	-216.827	84.3455	-73.1688	17.2647	-234.773	137.161	-104	343.426	-223.731	-28.9674	-65.6386	-95.9568	215.699	156.591	-106.636	106.014	-19.0612	-72.7103	-96.6915	215.893	-155.91	182.815	-170.756	75.4279
19	5	755.653	1.85116	3.21116	73.0647	75.7918	-90.0135	-186.989	-64.8354	85.0611	142.395	16.4012	58.9054	113.612	-217.299	84.4551	-73.2608	17.3807	-224.659	141.298	-110.938	362.261	-249.07	-32.2975	-65.3285	-90.6499	210.778	164.176	-113.866	105.449	-21.1041	-70.2133	-97.8999	207.662	-149.191	182.568	-170.912	75.2782
19	6	755.653	1.85116	3.21116	73.0647	75.7918	-90.0135	-186.989	-64.8354	85.0611	142.395	16.4012	58.9054	113.612	-217.299	84.4551	-73.2608	17.3807	-224.659	141.298	-110.938	362.261	-249.07	-32.2975	-65.3285	-90.6499	210.778	164.176	-113.866	105.449	-21.1041	-70.2133	-97.8999	207.662	-149.191	182.568	-170.912	75.2782
20	1	751.378	1.81807	3.17456	68.1495	73.0862	-91.7437	-194.588	-57.7576	93.2903	133.638	16.1933	58.9195	113.72	-217.452	84.4916	-73.2914	17.4181	-214.67	151.834	-123.636	377.63	-272.407	-33.588	-64.6819	-99.2622	218.487	154.468	-104.044	105.775	-21.842	-69.2144	-98.4337	205.063	-147.118	182.573	-171.167	75.1946
20	2	770.278	1.8504	3.26636	72.192	75.6891	-96.2875	-211.601	-38.2483	99.8263	126.812	9.56565	58.9575	114.026	-217.886	84.581	-73.3652	17.5264	-221.037	147.377	-117.778	356.551	-240.868	-33.8745	-64.6578	-93.6323	213.469	163.453	-112.677	105.25	-24.2257	-67.7004	-98.4269	196.612	-142.273	178.917	-168.246	76.4452
20	3	987.243	1.85976	3.28383	74.3902	77.8024	-95.9166	-209.824	-39.8327	98.9577	127.587	9.94795	61.1529	131.125	-240.483	88.8494	-76.6506	23.216	-223.257	145.575	-115.522	353.551	-236.624	-33.5552	-64.7789	-93.2365	213.186	167.546	-115.9	105.016	-24.8183	-66.6375	-99.1627	194.706	-140.607	179.311	-168.827	76.2638
20	4	1188.02	1.8878	3.27751	76.2478	78.4498	-95.5319	-208.096	-41.4399	98.447	128.052	10.3649	60.5317	128.326	-236.554	85.3817	-73.5135	22.561	-223.515	145.346	-115.219	353.174	-236.064	-33.5005	-64.4212	-87.3474	207.821	174.298	-122.002	104.834	-17.2975	-77.5444	-93.142	220.749	-159.678	181.917	-169.197	76.1541
20	5	1029.5	1.86463	3.24573	75.0936	76.4886	-96.1296	-211.359	-38.7064	98.5229	128.169	9.61211	60.8606	129.358	-238.094	86.8159	-74.7926	22.9446	-222.94	145.964	-116.003	353.774	-237.037	-33.6125	-63.9609	-86.4838	207.951	178.845	-126.923	104.038	-22.9583	-75.2619	-89.9422	195.092	-145.275	153.924	-143.929	79.0628
20	6	1029.5	1.86463	3.24573	75.0936	76.4886	-96.1296	-211.359	-38.7064	98.5229	128.169	9.61211	60.8606	129.358	-238.094	86.8159	-74.7926	22.9446	-222.94	145.964	-116.003	353.774	-237.037	-33.6125	-63.9609	-86.4838	207.951	178.845	-126.923	104.038	-22.9583	-75.2619	-89.9422	195.092	-145.275	153.924	-143.929	79.0628
21	1	889.15	1.81207	3.23919	70.9008	73.2107	-95.7908	-209.742	-40.3043	100.673	125.614	10.9304	60.0272	124.664	-231.462	85.9964	-74.2828	21.3084	-211.724	156.004	-129.005	370.41	-261.917	-35.7457	-63.9526	-92.809	213.675	170.849	-118.992	104.528	-23.2652	-74.842	-90.8063	193.768	-143.566	159.401	-149.41	78.8622
21	2	783.49	1.79427	3.24095	69.0831	72.0858	-95.606	-208.59	-41.1878	100.346	125.833	11.0575	59.2743	120.73	-225.983	84.1724	-72.7508	19.9615	-211.977	155.813	-128.76	369.771	-260.923	-35.7443	-63.9524	-92.8043	213.671	170.855	-118.998	104.527	-32.5805	-61.3065	-98.5249	163.768	-121.277	156.41	-149.41	78.8622
21	3	630.592	1.83549	3.19754	69.7076	73.092	-94.1936	-203.006	-46.3778	97.4556	128.536	12.5077	57.1224	104.487	-204.935	77.7402	-67.6461	15.6223	-221.422	149.076	-119.064	357.056	-242.389	-34.2181	-63.5577	-90.3821	211.863	168.79	-117.491	104.09	-31.6909	-53.1732	-107.685	175.806	-130.629	164.803	-157.214	78.3222
21	4	666.854	1.84686	3.17925	68.6248	73.5773	-94.1936	-203.006	-46.3778	97.4556	128.536	12.5077	57.1224	104.487	-204.935	77.7402	-67.6461	15.6223	-225.382	145.503	-114.631	353.46	-236.299	-32.9758	-63.5363	-90.0612	211.575	169.155	-117.816	104.09	-42.6957	-37.5336	-116.807	145.806	-109.124	161.093	-157.214	78.3222
21	5	719.955	1.84108	3.16686	68.8966	74.9508	-93.8147	-201.455	-47.8225	96.7301	129.209	12.8809	57.3682	106.524	-207.802	78.5409	-68.3215	16.3051	-226.881	144.583	-113.265	350.967	-232.773	-32.5417	-64.7488	-83.8054	201.808	150.983	-98.2977	107.939	-41.747	-39.37	-116.496	146.818	-108.551	165.773	-162.407	80.6834
21	6	719.955	1.84108	3.16686	68.8966	74.9508	-93.8147	-201.455	-47.8225	96.7301	129.209	12.8809	57.3682	106.524	-207.802	78.5409	-68.3215	16.3051	-226.881	144.583	-113.265	350.967	-232.773	-32.5417	-64.7488	-83.8054	201.808	150.983	-98.2977	107.939	-41.747	-39.37	-116.496	146.818	-108.551	165.773	-162.407	80.6834
22	1	627.768	1.80466	3.18402	68.0155	72.4906	-93.8745	-201.631	-47.6723	97.2461	128.647	12.9663	57.4884	107.56	-209.27	78.8966	-68.6164	16.6624	-216.346	153.813	-125.434	367.42	-256.66	-34.8922	-64.691	-80.877	199.312	155.837	-103.022	107.669	-40.6466	-41.3756	-115.855	148.325	-108.52	169.939	-165.965	80.3843
22	2	668.332	1.80303	3.22046	69.9409	73.3246	-88.4497	-176.066	-70.8543	88.5205	136.317	18.4593	57.6426	108.99	-211.381	79.1786	-68.8441	17.2719	-218.792	151.763	-122.707	362.749	-249.642	-34.5905	-64.8211	-77.5013	196.208	160.559	-107.771	107.51	-39.616	-43.6351	-113.918	150.954	-112.365	166.613	-162.555	82.0229
22	3	649.894	1.87674	3.1823	67.4826	75.2994	-92.44	-187.093	-59.7291	96.2448	128.587	15.1087	57.6426	108.99	-211.381	79.1786	-68.8441	17.2719	-228.827	144.314	-112.084	348.744	-229.604	-32.8366	-64.4639	-80.7233	199.398	152.035	-100.295	108	-48.7659	-13.6351	-135.508	147.384	-115.237	162.393	-162.555	82.0229
22	4	790.692	1.96441	3.31688	68.1482	76.1573	-93.5465	-194.113	-53.1669	97.927	127.102	13.9388	57.8635	110.921	-214.101	79.6954	-69.2623	17.931	-241.114	131.096	-98.9152	339.118	-220.725	-19.6902	-71.3263	-70.0588	193.425	140.002	-96.4657	102.068	-50.4449	-7.18221	-141.716	158.783	-125.793	173.242	-173.945	81.984
22	5	789.415	1.94101	3.29984	69.8141	78.6394	-92.9194	-193.341	-54.2164	95.4122	129.602	14.253	58.0071	111.576	-215.128	80.3655	-69.8339	18.2489	-239.924	133.596	-101.808	338.85	-221.133	-19.7979	-71.3627	-70.1172	194.24	142.954	-99.8112	101.839	-52.5348	0.861091	-152.961	149.828	-105.474	201.951	-200.786	73.4706
22	6	789.415	1.94101	3.29984	69.8141	78.6394	-92.9194	-193.341	-54.2164	95.4122	129.602	14.253	58.0071	111.576	-215.128	80.3655	-69.8339	18.2489	-239.924	133.596	-101.808	338.85	-221.133	-19.7979	-71.3627	-70.1172	194.24	142.954	-99.8112	101.839	-52.5348	0.861091	-152.961	149.828	-105.474	201.951	-200.786	73.4706
23	1	668.935	1.99757	3.28908	67.2524	76.7173	-93.1704	-193.897	-53.8799	98.9001	125.809	15.0522	58.0204	111.683	-215.28	80.402	-69.8648	18.2872	-250.659	126.725	-92.2165	317.392	-193.017	-16.2254	-71.2685	-70.3959	194.575	145.225	-102.061	101.875	-53.1446	2.36038	-154.126	146.827	-102.888	202.968	-202.332	73.5994
23	2	825.54	2.17199	3.47664	70.3323	78.7544	-95.7631	-213.428	-30.7368	104.058	119.528	10.7882	58.0478	111.904	-215.595	80.4719	-69.9232	18.3649	-247.965	130.58	-96.3144	325.327	-201.983	-17.0272	-73.089	-52.5152	179.148	160.622	-119.27	101.119	-48.1693	3.67647	-157.268	180.114	-132.846	205.102	-204.052	76.818
23	3	812.292	2.19481	3.41863	71.7884	78.3038	-94.0531	-206.708	-37.0858	101.352	122.169	12.3932	58.1147	112.459	-216.382	80.6389	-70.0615	18.5598	-241.007	139.788	-105.552	347.136	-231.851	-19.4933	-72.0599	-61.1355	186.768	139.701	-100.7	103.876	-47.7481	11.0499	-163.873	199.444	-156.747	201.268	-199.602	82.1967
23	4	894.764	2.18308	3.41731	73.475	78.5073	-93.6855	-205.332	-38.4298	100.735	122.808	12.7248	58.1264	112.557	-216.52	80.6679	-70.0854	18.5936	-236.701	142.992	-110.082	356.964	-244.557	-20.4932	-72.3822	-57.3698	183.024	140.975	-102.25	104.212	-52.5712	39.6346	-187.386	222.332	-181.71	199.526	-199.552	82.0456
23	5	1091.14	2.17835	3.42821	75.8973	78.799	-93.7825	-205.77	-38.0203	100.835	122.712	12.6277	58.1181	112.484	-216.417	80.6485	-70.0696	18.5681	-236.361	143.527	-110.699	357.36	-245.194	-20.5577	-75.9727	-34.7723	153.805	135.793	-98.8895	113.76	-53.6128	36.8436	-183.474	218.377	-178.145	199.116	-198.485	84.0654
23	6	1091.14	2.17835	3.42821	75.8973	78.799	-93.7825	-205.77	-38.0203	100.835	122.712	12.6277	58.1181	112.484	-216.417	80.6485	-70.0696	18.5681	-236.361	143.527	-110.699	357.36	-245.194	-20.5577	-75.9727	-34.7723	153.805	135.793	-98.8895	113.76	-53.6128	36.8436	-183.474	218.377	-178.145	199.116	-198.485	84.0654
24	1	772.018	2.12715	3.40105	70.8549	75.2972	-94.0168	-206.714	-37.3636	103.039	120.413	13.0511	58.1946	114.501	-218.605	78.3422	-67.0669	19.5162	-231.098	148.386	-116.967	366.055	-257.907	-21.6264	-70.5244	-64.2583	183.189	123.132	-83.5625	110.129	-53.6113	36.4222	-183.052	218.039	-177.833	199.104	-198.487	84.0574
24	2	787.338	2.13848	3.43737	72.5749	77.3463	-93.5656	-204.701	-39.3604	102.332	121.2	13.4917	53.2969	105.067	-208.143	70.0538	-58.8972	11.3641	-239.366	143.055	-104.356	358.726	-240.113	-17.2283	-69.9634	-60.1898	179.043	126.985	-87.3736	109.544	-53.3905	35.189	-182.08	216.627	-176.297	199.137	-198.478	83.9672
24	3	773.959	2.15717	3.38681	72.0737	75.5472	-93.5656	-204.701	-39.3604	102.332	121.2	13.4917	53.5471	100.748	-204.871	69.7566	-59.7141	11.6731	-239.37	143.052	-104.352	358.721	-240.106	-17.2273	-69.9612	-60.1937	179.048	126.968	-87.3586	109.545	-47.0213	5.18899	-158.328	196.276	-152.386	201.477	-198.478	83.9672
24	4	937.829	2.14297	3.38002	73.2634	74.7454	-93.658	-205.353	-38.771	102.478	121.078	13.3795	53.3706	99.9833	-203.464	69.0233	-58.9838	11.2175	-238.466	143.057	-104.769	360.651	-242.277	-17.5777	-70.2606	-56.3268	175.387	125.375	-86.5234	110.132	-41.3598	-24.2782	-134.956	176.463	-129.681	203.362	-198.096	84.0785
24	5	890.61	2.15384	3.3623	74.3338	78.1046	-92.7764	-202.681	-41.376	101.023	122.541	14.1398	53.5275	102.16	-206.405	69.2418	-59.0436	11.9322	-241.09	139.175	-100.3	356.511	-235.967	-16.7136	-73.9371	-41.1773	157.875	150.418	-117	115.771	-51.0423	-4.57808	-146.831	161.652	-122.73	193.501	-187.724	82.8776
24	6	890.61	2.15384	3.3623	74.3338	78.1046	-92.7764	-202.681	-41.376	101.023	122.541	14.1398	53.5275	102.16	-206.405	69.2418	-59.0436	11.9322	-241.09	139.175	-100.3	356.511	-235.967	-16.7136	-73.9371	-41.1773	157.875	150.418	-117	115.771	-51.0423	-4.57808	-146.831	161.652	-122.73	193.501	-187.724	82.8776
25	1	744.716	2.10648	3.37883	70.9602	74.5784	-93.0618	-203.075	-41.3209	103.327	120.109	14.6369	53.5875	102.744	-207.253	69.3884	-59.1601	12.1644	-231.058	149.975	-114.4	375.629	-262.313	-19.3909	-73.9942	-40.8039	157.501	150.627	-117.231	115.812	-51.8971	-0.902032	-149.237	163.052	-127.334	189.68	-184.794	85.0183
25	2	775.052	2.18534	3.36965	71.7301	75.6853	-91.5567	-192.619	-50.031	100.818	122.04	16.1628	53.6459	103.307	-208.048	69.505	-59.254	12.3609	-235.753	147.136	-109.548	373.797	-258.202	-17.6062	-74.1193	-40.0044	156.703	151.022	-117.678	115.898	-50.1648	11.4807	-160.438	193.843	-156.223	188.675	-184	85.695
25	3	754.796	2.21858	3.35229	68.8795	73.6121	-90.6287	-189.389	-52.9754	100.585	122.149	17.3023	53.2462	101.936	-205.768	65.5194	-55.6275	11.6701	-238.038	144.344	-105.891	371.282	-254.434	-17.1643	-69.5009	-67.5082	184.41	134.305	-99.863	113.194	-50.174	11.5402	-160.471	194.245	-156.917	188.303	-183.606	85.9397
25	4	749.604	2.21835	3.34503	69.7166	73.0467	-90.6287	-189.389	-52.9754	100.585	122.149	17.3023	53.2462	101.936	-205.768	65.5194	-55.6275	11.6701	-238.038	144.344	-105.891	371.282	-254.434	-17.1643	-69.5404	-67.0818	184.066	134.749	-100.297	113.199	-45.5607	-18.4598	-136.508	167.724	-128.293	190.488	-183.606	85.9397
25	5	988.079	2.13888	3.36022	69.4863	74.1471	-90.4641	-188.705	-53.6543	100.362	122.369	17.46	53.2182	101.629	-205.33	65.4656	-55.579	11.5587	-234.672	144.914	-108.724	367.568	-250.116	-19.1197	-71.2769	-56.736	171.595	147.462	-116.499	117.675	-58.6432	11.3614	-152.421	156.28	-128.534	168.254	-166.134	85.4775
25	6	988.079	2.13888	3.36022	69.4863	74.1471	-90.4641	-188.705	-53.6543	100.362	122.369	17.46	53.2182	101.629	-205.33	65.4656	-55.579	11.5587	-234.672	144.914	-108.724	367.568	-250.116	-19.1197	-71.2769	-56.736	171.595	147.462	-116.499	117.675	-58.6432	11.3614	-152.421	156.28	-128.534	168.254	-166.134	85.4775
26	1	704.687	2.08387	3.34443	65.6337	71.2808	-91.1338	-190.138	-53.063	105.001	117.494	18.3745	53.2722	102.005	-205.861	65.6814	-55.7659	11.6662	-225.716	155.675	-122.374	384.69	-275.044	-20.2146	-71.3755	-55.8396	170.739	148.248	-117.307	117.717	-58.6832	12.8391	-153.826	157.722	-129.742	169.236	-167.177	85.4007
26	2	664.308	2.17486	3.35861	67.2202	73.0971	-94.0235	-198.467	-43.0997	108.53	113.436	15.1223	53.3453	102.629	-206.699	65.9164	-55.9647	11.804	-230.299	152.979	-117.819	379.223	-265.835	-18.9851	-71.4542	-55.1799	170.107	148.715	-117.77	117.727	-56.4453	23.6007	-164.725	188.115	-157.196	172.024	-169.421	85.7886
26	3	704.326	2.24797	3.28788	67.7702	73.9941	-94.0438	-198.547	-43.0195	108.557	113.41	15.101	53.3786	98.6128	-202.816	65.4577	-56.2995	11.5573	-236.151	147.363	-109.494	376.721	-260.742	-17.2399	-70.0078	-60.9111	175.824	137.295	-107.139	118.072	-57.9096	46.9741	-184.649	216.593	-185.371	171.194	-169.507	85.7037
26	4	839.038	2.30729	3.20336	68.8017	76.096	-94.0698	-198.626	-42.9404	108.593	113.376	15.0737	53.4387	100.108	-204.773	65.2355	-56.0345	12.0166	-236.873	154.523	-117.521	385.428	-269.681	-15.0531	-70.5196	-56.3072	171.546	140.487	-110.385	118.3	-60.0816	65.9514	-203.781	241.904	-209.492	171.096	-169.411	85.1484
26	5	1031.94	2.2989	3.18118	68.0899	74.9297	-94.0698	-198.626	-42.9404	108.593	113.376	15.0737	53.4387	100.108	-204.773	65.2355	-56.0345	12.0166	-236.873	154.523	-117.521	385.428	-269.681	-15.0531	-70.5265	-56.2572	171.488	140.516	-110.419	118.313	-63.7073	64.6123	-193.12	242.027	-220.565	141.096	-145.544	89.9272
26	6	1031.94	2.2989	3.18118	68.0899	74.9297	-94.0698	-198.626	-42.9404	108.593	113.376	15.0737	53.4387	100.108	-204.773	65.2355	-56.0345	12.0166	-236.873	154.523	-117.521	385.428	-269.681	-15.0531	-70.5265	-56.2572	171.488	140.516	-110.419	118.313	-63.7073	64.6123	-193.12	242.027	-220.565	141.096	-145.544	89.9272
27	1	620.588	2.17788	3.18775	66.1076	73.7455	-87.2657	-180.199	-63.1251	99.5348	122.398	22.289	53.2857	97.5444	-201.56	65.5657	-56.4932	11.4041	-228.818	165.963	-132.056	391.364	-282.3	-16.4119	-70.2829	-58.076	173.303	139.735	-109.565	118.16	-63.8522	66.7382	-194.883	243.802	-222.202	140.326	-144.947	89.7033
27	2	1352.76	2.33659	3.31026	74.6871	80.6855	-95.0326	-195.454	-40.7672	108.749	111.752	12.73	54.2164	105.455	-213.191	67.3931	-57.7483	14.4043	-238.791	153.303	-115.181	360.072	-236.027	-16.0867	-73.1568	-37.7868	154.411	153.519	-125.666	119.277	-69.8105	64.4487	-179.782	247.408	-230.248	130.597	-143.864	88.6817
27	3	1016.44	2.35198	3.29681	73.0413	80.1874	-95.6035	-198.499	-37.9819	109.654	110.849	12.1424	53.9223	98.9826	-205.612	66.161	-57.4581	13.1578	-241.926	150.272	-110.734	354.351	-228.723	-15.2115	-72.9905	-38.9117	155.579	153.09	-125.197	119.14	-62.2854	56.4797	-185.462	231.214	-209.286	144.101	-148.613	89.8219
27	4	900.47	2.38761	3.24486	72.0079	78.3515	-95.5599	-198.28	-38.1903	109.6	110.905	12.1854	53.9964	100.352	-206.878	66.5192	-57.6584	12.7315	-232.787	168.246	-133.176	375.631	-255.437	-16.8077	-73.0226	-38.8796	155.547	153.122	-125.229	119.172	-64.6471	64.2093	-191.134	245.181	-224.173	143.049	-150.324	90.3393
27	5	788.369	2.4412	3.254	65.4516	73.7819	-95.6729	-198.885	-37.6151	109.739	110.76	12.0727	53.6131	97.0747	-201.662	64.8565	-56.0787	11.003	-241.564	151.584	-115.987	385.08	-257.222	-17.5924	-63.8212	-90.5047	204.971	128.463	-97.7176	114.073	-65.5278	60.4807	-185.829	244.439	-224.18	143.102	-151.473	90.5472
27	6	788.369	2.4412	3.254	65.4516	73.7819	-95.6729	-198.885	-37.6151	109.739	110.76	12.0727	53.6131	97.0747	-201.662	64.8565	-56.0787	11.003	-241.564	151.584	-115.987	385.08	-257.222	-17.5924	-63.8212	-90.5047	204.971	128.463	-97.7176	114.073	-65.5278	60.4807	-185.829	244.439	-224.18	143.102	-151.473	90.5472
28	1	606.659	2.35123	3.21368	60.8197	70.3215	-95.5519	-198.596	-40.6439	116.307	104.819	14.9832	53.6783	97.4913	-202.126	65.2019	-56.3618	10.9269	-234.026	159.165	-127.874	404.039	-284.663	-18.3477	-63.4163	-93.2429	207.321	125.738	-94.4868	114.154	-65.5177	59.412	-184.724	242.29	-222.24	144.609	-153.356	90.7516
28	2	802.86	2.37438	3.30991	64.5202	73.0006	-95.0487	-197.707	-41.5289	115.635	105.478	15.5027	54.8573	118.471	-232.126	69.3259	-60.163	18.0667	-233.944	158.987	-127.683	402.427	-282.305	-18.5897	-63.8341	-89.4471	204.278	129.152	-98.6242	113.974	-65.5177	59.412	-184.724	242.29	-222.24	144.609	-153.356	90.7516
28	3	850.936	2.42366	3.24656	64.2649	71.6306	-95.0487	-197.707	-41.5289	115.635	105.478	15.5027	56.1119	120.12	-238.648	72.7951	-64.6284	21.5781	-235.786	160.154	-127.081	397.109	-277.337	-18.1795	-63.2221	-89.4593	204.813	122.06	-92.5637	114.651	-56.078	46.1671	-186.472	218.947	-192.24	154.188	-153.356	90.7516
28	4	991.386	2.43901	3.18718	67.5147	75.6456	-95.0784	-197.868	-41.3764	115.676	105.439	15.472	55.4045	117.639	-234.484	68.1968	-60.3307	20.8121	-237.563	156.669	-122.936	395.841	-274.749	-17.8951	-64.0327	-77.7445	196.269	135.993	-106.034	113.908	-59.3424	65.8862	-204.861	245.191	-217.843	154.342	-154.36	89.9629
28	5	751.859	2.40773	3.15106	65.4194	73.0229	-95.0658	-197.8	-41.4409	115.659	105.456	15.485	55.5706	118.392	-235.586	68.8578	-60.9395	21.0672	-237.225	156.827	-122.868	393.554	-272.559	-17.923	-63.2361	-79.6214	198.951	133.075	-103.201	112.076	-61.8252	63.8161	-190.516	225.424	-195.259	125.017	-133.56	81.9253
28	6	751.859	2.40773	3.15106	65.4194	73.0229	-95.0658	-197.8	-41.4409	115.659	105.456	15.485	55.5706	118.392	-235.586	68.8578	-60.9395	21.0672	-237.225	156.827	-122.868	393.554	-272.559	-17.923	-63.2361	-79.6214	198.951	133.075	-103.201	112.076	-61.8252	63.8161	-190.516	225.424	-195.259	125.017	-133.56	81.9253
29	1	591.802	2.37645	3.18495	63.7348	71.8869	-89.5094	-168.267	-70.2738	110.386	110.658	22.1568	53.8245	110.856	-224.125	65.1537	-58.0514	17.6899	-236.22	158.218	-124.765	396.068	-276.424	-17.8516	-63.2687	-79.405	198.788	133.617	-103.752	112.046	-63.0333	65.776	-189.963	223.37	-193.998	122.931	-133.564	81.857
29	2	445.216	2.39204	3.20382	60.6352	68.5621	-90.3458	-170.208	-67.4468	111.041	109.765	21.1691	50.6077	90.2485	-194.235	56.7204	-51.4095	9.6019	-237.957	159.83	-125.193	396.721	-276.151	-16.4887	-64.0079	-73.4709	193.91	138.401	-109.524	111.853	-62.5202	44.3361	-168.921	204.12	-174.78	122.008	-133.558	81.8772
29	3	376.16	2.41751	3.1244	58.5431	65.4151	-90.4038	-171.173	-66.5337	110.946	109.914	21.103	50.8037	76.4311	-178.37	58.108	-54.2906	7.02432	-239.435	159.028	-123.398	397.943	-276.676	-15.6883	-63.7952	-73.6864	194.24	135.853	-107.273	112.102	-58.3594	18.6724	-149.576	175.808	-145.257	125.171	-133.933	82.0055
29	4	764.848	2.42303	3.10914	60.4606	66.1061	-90.4038	-171.173	-66.5337	110.946	109.914	21.103	50.8037	76.4311	-178.37	58.108	-54.2906	7.02432	-239.424	159.13	-123.516	397.988	-276.724	-15.6772	-64.3821	-66.5193	189.072	144.386	-115.502	111.727	-56.6678	-5.90438	-131.506	146.28	-115.257	127.624	-133.933	82.0055
29	5	593.068	2.4987	3.05853	57.6386	65.8577	-89.7645	-170.051	-66.641	111.379	109.113	22.6022	50.7939	76.5783	-178.511	57.9543	-54.1398	7.02464	-239.598	158.907	-123.215	398.129	-276.783	-15.6264	-62.0894	-87.6899	218.866	146.885	-116.861	101.218	-59.1644	2.17404	-137.151	146.033	-113.922	128.293	-137.902	77.1109
29	6	593.068	2.4987	3.05853	57.6386	65.8577	-89.7645	-170.051	-66.641	111.379	109.113	22.6022	50.7939	76.5783	-178.511	57.9543	-54.1398	7.02464	-239.598	158.907	-123.215	398.129	-276.783	-15.6264	-62.0894	-87.6899	218.866	146.885	-116.861	101.218	-59.1644	2.17404	-137.151	146.033	-113.922	128.293	-137.902	77.1109
30	1	180.843	2.40199	2.91474	52.4824	61.3924	-90.7461	-175.945	-64.5881	119.653	100.711	24.9695	50.6682	78.1921	-180.447	57.7449	-53.9418	7.26555	-237.216	164.189	-130.274	411.685	-294.415	-14.8703	-60.1352	-110.713	236.225	119.526	-87.0913	104.666	-59.1674	2.31265	-137.283	146.455	-114.368	128.652	-138.284	77.1648
30	2	154.666	2.43203	3.01035	53.2187	62.1447	-91.4878	-178.125	-61.7825	120.276	100.004	23.9865	50.2185	85.9555	-190.679	56.8401	-53.2336	9.28661	-237.215	164.188	-130.273	411.673	-294.399	-14.872	-60.1487	-110.572	236.123	119.642	-87.2349	104.648	-56.3745	6.99111	-142.072	176.455	-141.035	129.034	-138.284	77.1648
30	3	113.975	2.53013	2.8454	50.6591	61.3245	-91.8149	-180.186	-59.7542	120.242	100.052	23.7027	50.8317	62.5931	-163.787	61.1351	-59.58	4.74574	-239.744	171.141	-134.666	411.739	-293.972	-12.5447	-59.8966	-108.886	234.735	119.092	-86.8172	104.61	-56.0274	26.3772	-159.124	206.526	-169.882	128.483	-138.183	77.3279
30	4	170.864	2.54615	2.86078	52.4316	64.2746	-91.8149	-180.186	-59.7542	120.242	100.052	23.7027	50.8311	62.6032	-163.799	61.1318	-59.5758	4.74668	-239.744	171.141	-134.666	411.739	-293.972	-12.5447	-59.9253	-106.958	233.445	121.244	-88.8819	104.656	-61.1896	54.311	-181.367	234.874	-199.882	125.917	-138.183	77.3279
30	5	291.221	2.606	2.86636	54.8606	63.632	-91.7592	-183.332	-56.2536	121.841	98.4609	23.9565	50.6979	63.4047	-164.472	59.9695	-58.4457	4.7161	-240.25	170.203	-133.517	412.256	-294.288	-12.3991	-59.567	-86.8162	201.16	110.784	-79.9858	118.531	-61.1047	53.0345	-180.378	232.843	-197.651	126.533	-134.61	81.2926
30	6	291.221	2.606	2.86636	54.8606	63.632	-91.7592	-183.332	-56.2536	121.841	98.4609	23.9565	50.6979	63.4047	-164.472	59.9695	-58.4457	4.7161	-240.25	170.203	-133.517	412.256	-294.288	-12.3991	-59.567	-86.8162	201.16	110.784	-79.9858	118.531	-61.1047	53.0345	-180.378	232.843	-197.651	126.533	-134.61	81.2926
31	1	180.534	2.51575	2.74722	54.1307	62.5443	-90.2167	-176.334	-68.9562	132.181	86.8094	31.5768	47.5352	84.716	-187.742	51.989	-51.4895	6.13923	-242.917	171.203	-134.39	428.268	-312.14	-10.0303	-55.1987	-106.363	217.912	85.4347	-50.4071	117.479	-61.112	52.8236	-180.147	232.5	-197.297	126.542	-134.641	81.259
31	2	223.394	2.51481	2.82398	56.3199	62.0566	-91.0449	-180.797	-64.1235	132.506	86.787	30.1167	46.8326	106.186	-215.6	49.4284	-48.8986	12.1714	-244.346	169.907	-132.244	430.662	-313.919	-9.14778	-54.7669	-103.051	214.746	86.1215	-50.8336	116.908	-58.2943	22.7458	-152.681	205.687	-169.081	127.658	-135.452	81.1688
31	3	458.588	2.51567	2.81467	56.7175	60.9362	-91.2932	-180.062	-64.5998	133.317	85.8629	30.1153	46.8326	106.186	-215.6	49.4284	-48.8986	12.1714	-244.201	170.562	-132.864	430.181	-313.624	-9.20457	-54.7542	-103.025	214.73	86.0533	-50.7712	116.91	-52.139	-6.18189	-131.411	178.098	-139.081	131.46	-135.452	81.1688
31	4	1278.6	2.52662	2.76359	58.7011	61.5966	-90.8623	-177.963	-66.7476	133.649	85.5054	30.8075	46.868	106.806	-216.398	49.3838	-48.8314	12.3643	-244.035	171.253	-133.723	430.591	-313.769	-9.20054	-55.5051	-99.4169	213.016	92.3626	-57.7296	116.945	-46.4514	-36.3914	-110.972	157.842	-115.429	136.718	-136.22	80.9663
31	5	772.872	2.5662	2.75984	56.8282	61.7508	-90.8623	-177.963	-66.7476	133.649	85.5054	30.8075	46.868	106.806	-216.398	49.3838	-48.8314	12.3643	-234.325	197.464	-163.723	430.429	-317.572	-11.2314	-55.4552	-103.742	219.228	92.9261	-58.0644	114.808	-51.5585	-24.4706	-118.774	150.299	-110.803	135.037	-138.585	79.17
31	6	772.872	2.5662	2.75984	56.8282	61.7508	-90.8623	-177.963	-66.7476	133.649	85.5054	30.8075	46.868	106.806	-216.398	49.3838	-48.8314	12.3643	-234.325	197.464	-163.723	430.429	-317.572	-11.2314	-55.4552	-103.742	219.228	92.9261	-58.0644	114.808	-51.5585	-24.4706	-118.774	150.299	-110.803	135.037	-138.585	79.17
32	1	148.988	2.48119	2.70691	55.5648	60.656	-89.1536	-169.525	-75.9379	131.106	85.8507	34.066	45.635	96.2829	-200.092	45.1077	-45.6165	7.32899	-231.922	204.305	-171.528	430.52	-318.655	-11.4716	-53.8649	-104.877	220.192	85.8044	-49.5669	113.405	-51.8418	-23.1699	-119.285	153.179	-113.543	136.437	-140.619	79.1879
32	2	158.404	2.45069	2.74204	52.8516	58.8109	-89.6904	-172.801	-72.5608	130.561	86.6097	33.1649	44.9816	75.2714	-171.622	44.5661	-45.8145	-0.1694	-232.218	202.252	-169.002	429.021	-316.185	-11.6852	-53.9133	-103.946	219.367	87.2572	-50.9062	113.195	-52.0982	-22.3035	-120.208	154.338	-115.272	138.22	-142.587	79.9188
32	3	52.7156	2.46439	2.70474	49.0918	55.2084	-89.9701	-175.996	-69.6195	129.86	87.4388	32.8534	47.7939	48.4558	-145.09	62.4205	-65.5555	-3.17882	-233.26	200.769	-166.978	430.23	-317.07	-11.2774	-53.3124	-101.296	217.467	84.9394	-48.8871	113.109	-48.4147	-21.0789	-123.545	170.78	-129.154	141.488	-144.466	80.3222
32	4	356.442	2.46985	2.68837	51.4417	56.2318	-89.9081	-175.527	-70.1046	129.991	87.2934	32.9541	47.8221	48.146	-144.729	62.5018	-65.6323	-3.21689	-233.192	200.833	-167.074	430.113	-316.957	-11.308	-54.5623	-100.077	218.227	90.6767	-56.3809	114.214	-41.1748	-50.9055	-103.667	161.76	-115.123	146.755	-144.787	80.1666
32	5	179.089	2.46969	2.68789	49.0471	56.2088	-89.8698	-174.861	-70.4748	130.657	86.451	33.2222	47.7624	47.9582	-144.374	61.51	-64.6996	-3.39744	-235.469	195.939	-161.221	433.918	-320.215	-10.6526	-54.6664	-119.507	246.816	95.1228	-59.2353	103.571	-41.5769	-51.9848	-102.228	161.145	-115.062	146.437	-148.569	77.03
32	6	179.089	2.46969	2.68789	49.0471	56.2088	-89.8698	-174.861	-70.4748	130.657	86.451	33.2222	47.7624	47.9582	-144.374	61.51	-64.6996	-3.39744	-235.469	195.939	-161.221	433.918	-320.215	-10.6526	-54.6664	-119.507	246.816	95.1228	-59.2353	103.571	-41.5769	-51.9848	-102.228	161.145	-115.062	146.437	-148.569	77.03
33	1	183.377	2.47145	2.75198	48.0729	54.7302	-89.7735	-172.186	-72.8189	133.275	83.8386	33.4919	47.7626	47.9658	-144.384	61.512	-64.7009	-3.39607	-247.812	171.302	-131.221	449.667	-332.511	-6.90003	-54.6664	-119.507	246.816	95.1228	-59.2353	103.571	-41.5769	-51.9848	-102.228	161.145	-115.062	146.437	-148.569	77.03
33	2	37.8703	2.50306	2.75817	53.3425	59.1196	-91.7349	-186.351	-57.3327	130.165	87.2315	29.3114	44.4208	67.3097	-166.961	54.7836	-59.3132	-1.08471	-233.987	187.35	-150.323	420.432	-302.003	-12.9288	-54.861	-117.569	245.088	96.6643	-60.5598	103.657	-41.3187	-52.476	-101.448	163.624	-117.758	146.766	-149.255	77.7719
33	3	-14.0837	2.60142	2.67232	51.5849	58.7971	-91.819	-188.389	-55.2206	128.018	89.1191	29.5199	46.4158	53.6473	-154.044	64.9122	-70.6114	-2.35059	-229.416	200.847	-165.097	411.82	-295.446	-14.454	-54.804	-116.587	244.237	97.169	-60.9691	103.5	-36.5891	-37.1527	-117.154	194.023	-144.497	147.868	-149.742	78.117
33	4	160.103	2.58112	2.70687	57.2589	62.3036	-91.8336	-188.639	-55.2989	129.774	87.4704	29.6389	44.1688	72.1145	-173.254	54.3733	-58.5195	-0.649922	-229.375	200.942	-165.21	411.749	-295.379	-14.4678	-55.5431	-114.565	242.856	98.2244	-63.724	103.967	-24.8355	-66.5548	-98.058	210.311	-151.565	153.777	-150.114	78.0181
33	5	58.8182	2.58859	2.7175	54.8293	63.7652	-91.8336	-188.639	-55.2989	129.774	87.4704	29.6389	44.1688	72.1145	-173.254	54.3733	-58.5195	-0.649922	-229.375	200.942	-165.21	411.749	-295.379	-14.4678	-57.976	-133.769	272.856	117.089	-82.9108	92.4756	-30.2367	-61.6282	-99.5979	187.614	-128.55	154.685	-155.836	68.1725
33	6	58.8182	2.58859	2.7175	54.8293	63.7652	-91.8336	-188.639	-55.2989	129.774	87.4704	29.6389	44.1688	72.1145	-173.254	54.3733	-58.5195	-0.649922	-229.375	200.942	-165.21	411.749	-295.379	-14.4678	-57.976	-133.769	272.856	117.089	-82.9108	92.4756	-30.2367	-61.6282	-99.5979	187.614	-128.55	154.685	-155.836	68.1725
34	1	105.503	2.63593	2.6793	53.9716	62.3974	-88.7511	-171.991	-71.1206	126.677	89.4336	34.5896	43.8387	79.438	-182.269	52.889	-56.8768	0.907158	-240.777	177.269	-136.549	430.729	-313.275	-10.2348	-57.8288	-132.376	271.585	118.161	-83.7265	92.1751	-30.2745	-61.5713	-99.6061	188.036	-129.236	154.813	-156.147	68.9015
34	2	251.65	2.63632	2.72821	58.454	65.8609	-90.0926	-177.75	-64.8458	127.239	89.2083	32.6163	42.2052	102.368	-210.842	47.0429	-51.281	6.67394	-237.743	181.734	-141.428	423.188	-304.491	-11.4178	-57.2646	-129.915	269.224	120.014	-84.906	91.4473	-30.3356	-61.4756	-99.9401	187.7	-128.608	156.409	-157.738	68.7462
34	3	266.11	2.75246	2.4912	59.8227	65.6275	-95.4483	-159.094	-78.2275	141.899	71.5753	33.1912	43.061	99.1781	-207.125	49.7858	-52.911	5.01682	-229.496	209.845	-170.453	404.043	-290.733	-14.6618	-56.0134	-128.252	271.782	95.1243	-65.6174	95.2361	-31.4005	-59.3497	-101.238	185.243	-127.425	155.498	-157.147	69.1873
34	4	219.245	2.76748	2.53284	61.768	66.7745	-95.4483	-159.094	-78.2275	141.899	71.5753	33.1912	42.9662	95.9901	-202.619	49.1955	-52.3255	3.77001	-229.266	210.717	-171.508	403.555	-290.175	-14.7086	-56.0115	-128.089	271.645	95.2533	-65.7522	95.2676	-21.5791	-75.4579	-90.7767	215.243	-149.606	158.733	-157.147	69.1873
34	5	238.031	2.88319	2.48856	60.3549	68.1668	-96.0713	-161.107	-75.7005	143.557	69.9591	33.0602	42.9676	95.4747	-201.919	49.1274	-52.2968	3.59387	-229.963	212.244	-172.2	406.056	-292.808	-13.9959	-58.4264	-144.724	300.433	108.616	-76.6148	80.1404	-25.0743	-72.5565	-92.1627	197.635	-129.418	162.536	-166.637	58.9604
34	6	238.031	2.88319	2.48856	60.3549	68.1668	-96.0713	-161.107	-75.7005	143.557	69.9591	33.0602	42.9676	95.4747	-201.919	49.1274	-52.2968	3.59387	-229.963	212.244	-172.2	406.056	-292.808	-13.9959	-58.4264	-144.724	300.433	108.616	-76.6148	80.1404	-25.0743	-72.5565	-92.1627	197.635	-129.418	162.536	-166.637	58.9604
35	1	124.841	2.63116	2.70049	61.1845	69.4514	-89.7493	-171.046	-74.6666	133.804	84.3267	32.6936	42.9733	95.6738	-202.192	49.139	-52.3027	3.66048	-231.044	210.372	-169.744	404.452	-290.499	-14.1995	-51.8275	-132.676	280.578	131.567	-87.498	77.4416	-25.3888	-72.3943	-92.1329	196.769	-128.791	162.445	-166.608	58.9731
35	2	56.1375	2.60896	2.76185	60.4521	69.1704	-90.9988	-175.222	-69.6163	134.819	83.47	30.9744	42.376	73.1945	-172.691	49.8961	-54.2387	-3.76498	-227.948	216.257	-176.549	395.144	-279.315	-15.7721	-49.9307	-123.002	271.062	140.051	-94.0104	75.5866	-25.2389	-72.7189	-91.8921	197.133	-129.049	162.49	-166.585	58.9822
35	3	42.2473	2.61212	2.64	53.6293	64.5751	-92.4251	-168.89	-74.05	141.35	75.9142	31.8963	45.4404	46.2707	-144.347	63.1304	-68.855	-7.17752	-230.775	210.149	-168.407	397.688	-282.346	-15.06	-50.1208	-124.059	272.993	134.688	-89.993	76.3357	-33.856	-42.7441	-116.646	170.61	-109.244	159.61	-166.686	58.9591
35	4	79.949	2.60991	2.62443	53.6393	65.1441	-92.4251	-168.89	-74.05	141.35	75.9142	31.8963	45.0764	48.1992	-146.175	61.1979	-66.8169	-7.07981	-230.549	210.903	-169.296	397.187	-281.815	-15.1377	-50.1343	-121.791	271.167	136.17	-91.8052	77.1307	-43.7248	-30.6554	-124.961	140.61	-86.0264	157.417	-166.686	58.9591
35	5	91.3305	2.69604	2.55704	56.1045	67.9603	-92.7633	-171.65	-71.3394	141.646	75.7298	31.4669	44.8508	50.1861	-148.49	60.0846	-65.7473	-6.66089	-228.588	222.636	-181.67	389.88	-274.444	-15.0585	-56.3729	-107.444	258.024	153.815	-124.27	88.9186	-43.484	-31.2056	-124.327	140.713	-89.047	154.148	-154.955	64.3031
35	6	91.3305	2.69604	2.55704	56.1045	67.9603	-92.7633	-171.65	-71.3394	141.646	75.7298	31.4669	44.8508	50.1861	-148.49	60.0846	-65.7473	-6.66089	-228.588	222.636	-181.67	389.88	-274.444	-15.0585	-56.3729	-107.444	258.024	153.815	-124.27	88.9186	-43.484	-31.2056	-124.327	140.713	-89.047	154.148	-154.955	64.3031
36	1	-37.6001	2.66834	2.5644	55.0695	66.9994	-89.8233	-171.011	-74.0107	134.805	82.5245	33.4012	45.0155	49.5382	-148.542	61.9899	-68.2433	-6.32252	-229.754	218.828	-176.968	394.161	-279.703	-14.4373	-56.0744	-109.302	258.707	152.347	-122.114	89.2422	-43.484	-31.2056	-124.327	140.713	-89.047	154.148	-154.955	64.3031
36	2	-65.1673	2.76474	2.66724	61.7744	69.0236	-93.2869	-182.635	-60.122	138.322	79.7369	28.3945	41.5887	67.9493	-170.257	55.562	-63.8223	-3.84098	-227.365	224.944	-183.86	385.346	-268.868	-15.7156	-56.7346	-79.3015	239.354	171.158	-145.156	81.4601	-43.484	-31.2056	-124.327	140.713	-89.047	154.148	-154.955	64.3031
36	3	-95.7519	2.70478	2.60488	57.8268	67.306	-92.9016	-179.499	-63.0968	137.845	79.8992	29.1058	44.6032	44.8602	-145.856	69.9835	-78.7707	-7.33487	-228.424	223.272	-181.391	383.019	-266.046	-15.7176	-57.1231	-79.9265	240.661	167.791	-142.633	81.6599	-52.9609	-2.6194	-144.982	135.982	-89.7045	150.363	-155.595	63.5495
36	4	0.729609	2.74489	2.5593	58.847	67.967	-92.9652	-180.077	-62.5579	137.255	80.4838	28.9932	44.6038	45.5112	-146.62	70.0856	-78.8353	-7.28772	-228.692	225.449	-185.094	388.047	-269.952	-15.1247	-56.7541	-75.3126	236.636	171.602	-145.98	82.6058	-62.8714	4.34666	-148.598	106.371	-66.4627	147.276	-154.81	64.8857
36	5	49.9278	2.80574	2.59107	61.8096	69.6422	-93.3281	-182.784	-59.8367	138.148	79.6976	28.5378	44.1541	47.6576	-148.904	67.9799	-76.8683	-6.94594	-228.205	230.584	-190.543	387.121	-269.028	-14.9576	-61.725	-51.3906	196.835	159.772	-144.311	107.341	-61.5614	-1.68914	-143.277	101.89	-69.5058	139.254	-140.554	77.7936
36	6	49.9278	2.80574	2.59107	61.8096	69.6422	-93.3281	-182.784	-59.8367	138.148	79.6976	28.5378	44.1541	47.6576	-148.904	67.9799	-76.8683	-6.94594	-228.205	230.584	-190.543	387.121	-269.028	-14.9576	-61.725	-51.3906	196.835	159.772	-144.311	107.341	-61.5614	-1.68914	-143.277	101.89	-69.5058	139.254	-140.554	77.7936
37	1	-31.5276	2.77138	2.63253	61.0719	68.9312	-89.0515	-167.126	-77.7021	134.001	83.4299	34.1652	42.4177	56.6198	-159.092	64.7536	-74.6632	-6.04799	-229.468	225.297	-184.941	396.366	-280.774	-14.0324	-61.725	-51.3906	196.835	159.772	-144.311	107.341	-61.5614	-1.68914	-143.277	101.89	-69.5058	139.254	-140.554	77.7936
37	2	144.747	2.76372	2.62355	61.7297	67.9445	-89.6628	-168.447	-76.1225	133.069	84.3055	33.2086	41.6218	61.986	-165.803	63.8828	-74.1011	-4.94059	-229.663	224.527	-184.07	396.559	-280.964	-13.9673	-62.1206	-49.3067	195.792	161.879	-146.944	106.774	-49.942	-26.8588	-125.979	135.179	-93.3564	144.548	-141.684	76.6743
37	3	121.608	2.75094	2.59456	57.8211	65.3667	-89.9404	-171.547	-73.3283	132.561	85.0148	32.8111	45.5445	36.4097	-138.951	81.4369	-92.6971	-8.94193	-230.234	223.174	-182.301	398.11	-282.587	-13.5648	-61.3391	-53.9382	198.802	150.486	-135.909	109.016	-50.3401	-25.6143	-127.352	136.178	-94.4958	147.164	-144.322	76.9074
37	4	-4.80288	2.75113	2.53348	57.0079	65	-89.8554	-171.463	-73.4567	131.732	85.7853	32.8598	45.6883	37.0175	-139.665	82.2407	-93.3128	-9.0221	-233.421	212.874	-170.989	409.831	-294.448	-11.9689	-61.9615	-48.6452	196.935	155.388	-140.758	107.408	-61.8035	-12.2088	-134.907	108.268	-73.8648	143.585	-145.087	76.9048
37	5	-48.8902	2.76467	2.68726	60.4584	68.5059	-89.8554	-171.463	-73.4567	131.732	85.7853	32.8598	45.6883	37.0175	-139.665	82.2407	-93.3128	-9.0221	-224.731	238.127	-200.989	391.609	-275.835	-15.4578	-61.9615	-48.6451	196.935	155.388	-140.758	107.409	-61.8035	-12.2088	-134.907	108.268	-73.8648	143.585	-144.925	77.3063
37	6	-48.8902	2.76467	2.68726	60.4584	68.5059	-89.8554	-171.463	-73.4567	131.732	85.7853	32.8598	45.6883	37.0175	-139.665	82.2407	-93.3128	-9.0221	-224.731	238.127	-200.989	391.609	-275.835	-15.4578	-61.9615	-48.6451	196.935	155.388	-140.758	107.409	-61.8035	-12.2088	-134.907	108.268	-73.8648	143.585	-144.925	77.3063
38	1	-67.7567	2.75359	2.68852	59.531	67.6966	-89.731	-170.542	-74.2422	135.122	81.9993	33.6458	45.6707	38.4827	-141.051	83.0616	-94.2084	-9.27521	-225.136	234.741	-197.348	396.126	-281.188	-15.0263	-61.9615	-48.6451	196.935	155.388	-140.758	107.409	-61.8035	-12.2088	-134.907	108.268	-73.8648	143.585	-144.925	77.3063
38	2	18.9623	2.84432	2.5888	63.9316	67.4776	-91.5419	-174.13	-68.9028	137.084	79.9499	31.6151	44.543	44.6479	-148.592	82.323	-94.4572	-9.00538	-227.562	229.278	-190.561	399.03	-283.03	-14.5294	-68.6401	-18.3053	177.937	171.88	-165.697	102.977	-58.1081	-20.5123	-128.875	119.284	-81.3457	145.108	-145.111	76.3336
38	3	14.6981	2.866	2.53346	58.0482	65.5807	-91.532	-174.966	-68.1363	137.059	79.9805	31.6233	47.4395	30.4962	-133.987	93.0825	-105.86	-11.0692	-228.044	231.329	-192.215	398.757	-281.874	-14.0387	-63.4912	-48.0949	201.383	148.88	-139.236	106.131	-58.0364	-20.658	-128.796	119.753	-81.6522	145.502	-145.478	76.2501
38	4	154.866	2.85448	2.47392	57.5041	65.929	-91.3757	-174.377	-68.8171	136.236	80.7485	31.7327	47.7412	30.0964	-133.516	94.5859	-107.082	-11.3194	-230.608	222.116	-182.382	409.973	-293.165	-12.7045	-64.6751	-42.3877	199.513	153.583	-144.607	104.313	-71.1392	-0.298769	-141.031	91.112	-60.1565	142.128	-147.511	75.3835
38	5	181.349	2.88478	2.46691	59.633	65.1522	-91.2374	-174.963	-68.2821	135.007	81.99	31.8134	47.7674	31.5483	-134.762	93.9256	-106.342	-11.6359	-230.728	221.881	-182.08	410.433	-293.626	-12.6313	-63.4988	-30.216	169.292	137.078	-126.896	122.132	-69.224	-6.71829	-136.613	91.8826	-62.5386	142.487	-145.257	80.5449
38	6	181.349	2.88478	2.46691	59.633	65.1522	-91.2374	-174.963	-68.2821	135.007	81.99	31.8134	47.7674	31.5483	-134.762	93.9256	-106.342	-11.6359	-230.728	221.881	-182.08	410.433	-293.626	-12.6313	-63.4988	-30.216	169.292	137.078	-126.896	122.132	-69.224	-6.71829	-136.613	91.8826	-62.5386	142.487	-145.257	80.5449
39	1	18.7206	2.85686	2.48098	58.1955	64.3536	-89.6367	-170.173	-74.6012	135.082	82.1015	33.706	47.3917	34.0893	-137.616	93.5514	-106.244	-11.6799	-232.126	219.511	-179.171	414.66	-298.35	-11.9127	-62.2141	-36.9481	175.833	136.666	-125.048	121.228	-69.224	-6.71829	-136.613	91.8826	-62.5386	142.487	-145.257	80.5449
39	2	61.4181	2.93269	2.49828	62.9937	67.0233	-90.3682	-171.341	-71.8051	138.411	78.4492	33.3495	46.2889	37.761	-141.915	90.2004	-103.738	-11.4669	-231.881	220.336	-180.123	414.14	-297.753	-12.0338	-68.123	-7.33251	149.711	142.747	-137.463	122.931	-68.9667	-7.43818	-136.081	94.0283	-63.7299	143.371	-146.004	79.7857
39	3	146.829	2.91153	2.48131	61.206	65.6765	-90.371	-171.286	-71.8503	138.431	78.4233	33.357	52.7015	9.11243	-111.915	113.521	-128.271	-16.052	-231.881	220.336	-180.123	414.14	-297.753	-12.0338	-68.3523	0.777074	138.525	136.567	-131.7	127.045	-63.8513	-11.717	-136.535	103.837	-70.355	145.853	-146.004	79.7857
39	4	92.985	2.90476	2.3311	60.6403	66.3229	-90.1192	-171.776	-71.8678	136.131	80.7431	33.3328	53.6971	14.761	-115.588	118.451	-131.443	-18.6498	-236.237	208.716	-166.712	426.579	-309.885	-10.0595	-69.1834	1.13247	142.033	139.357	-135.384	124.538	-76.0269	6.85934	-147.379	75.2455	-49.3554	142.404	-147.704	79.5284
39	5	93.0109	2.92994	2.34224	57.571	63.9464	-89.5139	-169.716	-73.7957	135.245	81.4386	34.1468	53.9445	13.3398	-113.54	116.063	-128.837	-19.37	-235.83	209.799	-167.996	426.232	-309.484	-10.2247	-62.3441	-28.5084	164.898	133.11	-124.081	127.491	-75.8447	6.39591	-147.277	76.4697	-50.028	143.457	-147.726	80.8076
39	6	93.0109	2.92994	2.34224	57.571	63.9464	-89.5139	-169.716	-73.7957	135.245	81.4386	34.1468	53.9445	13.3398	-113.54	116.063	-128.837	-19.37	-235.83	209.799	-167.996	426.232	-309.484	-10.2247	-62.3441	-28.5084	164.898	133.11	-124.081	127.491	-75.8447	6.39591	-147.277	76.4697	-50.028	143.457	-147.726	80.8076
40	1	84.7185	2.93002	2.34935	57.7188	64.3469	-89.7163	-170.512	-74.2476	135.161	81.9447	33.6665	53.9203	13.4266	-113.626	115.902	-128.69	-19.3969	-234.088	217.542	-177.074	426.27	-309.733	-10.8392	-62.3444	-28.5039	164.891	133.109	-124.079	127.493	-75.8447	6.39591	-147.277	76.4697	-50.028	143.457	-147.726	80.8076
40	2	120.454	2.9852	2.37271	61.2395	66.853	-89.4357	-171.871	-71.7711	138.181	78.526	34.5021	53.4867	15.1395	-115.732	115.28	-128.49	-19.285	-233.998	217.819	-177.398	426.109	-309.556	-10.8774	-67.1151	0.354926	135.204	136.045	-130.938	131.838	-75.7663	6.1682	-147.159	77.1651	-50.4367	143.827	-148.029	80.5803
40	3	138.789	2.98844	2.32194	61.201	66.5064	-91.2741	-143.227	-95.467	149.429	64.1347	38.2252	53.2176	16.2267	-117.701	115.51	-128.61	-18.316	-234.373	216.932	-176.271	425.447	-308.878	-10.7236	-66.5175	3.03184	130.64	131.099	-125.995	134.434	-71.1738	2.81434	-148.169	87.3917	-58.0326	145.447	-147.467	80.5655
40	4	215.948	2.97143	2.23745	60.3519	66.7817	-91.1458	-142.76	-96.1579	147.449	65.9722	38.2721	53.8502	16.5053	-117.44	118.646	-131.051	-19.314	-242.814	197.529	-153.268	447.673	-330.063	-7.00487	-68.0984	7.09631	131.398	134.445	-130.664	131.688	-81.6229	17.101	-153.795	61.1372	-37.0704	140.208	-148.015	79.0015
40	5	246.493	3.00371	2.24335	58.2546	64.2086	-90.709	-141.242	-97.7309	145.995	67.3171	38.8498	54.4418	14.844	-114.59	117.383	-129.53	-20.6929	-242.589	198.058	-153.904	447.503	-329.904	-7.08703	-60.8703	-22.9978	152.898	126.611	-117.291	136.361	-81.5244	16.8202	-153.788	61.9794	-37.5789	140.954	-147.607	80.94
40	6	246.493	3.00371	2.24335	58.2546	64.2086	-90.709	-141.242	-97.7309	145.995	67.3171	38.8498	54.4418	14.844	-114.59	117.383	-129.53	-20.6929	-242.589	198.058	-153.904	447.503	-329.904	-7.08703	-60.8703	-22.9978	152.898	126.611	-117.291	136.361	-81.5244	16.8202	-153.788	61.9794	-37.5789	140.954	-147.607	80.94
41	1	148.205	3.00119	2.25493	53.779	62.2144	-89.8367	-143.588	-95.5226	146.239	67.1235	39.4959	54.2902	14.7665	-114.678	115.963	-128.081	-20.515	-242.506	198.235	-154.122	447.374	-329.785	-7.11955	-57.7777	-48.0969	182.028	125.552	-114.761	130.365	-81.3703	16.1718	-153.354	63.8452	-38.7651	141.443	-147.983	80.324
41	2	350.717	3.00427	2.27085	52.1944	59.6209	-90.3919	-144.635	-94.0047	146.712	66.7324	38.7623	54.0277	16.2984	-116.433	116.679	-129.201	-20.6181	-242.602	197.954	-153.783	447.473	-329.846	-7.0901	-57.7529	-48.5642	182.627	125.535	-114.759	130.251	-71.1682	-9.4643	-137.848	92.0675	-60.3312	147.375	-148.463	80.3912
41	3	382.455	3.04324	2.18564	51.4471	58.7911	-90.5	-143.886	-94.571	147.305	66.0208	38.855	60.7429	-10.5783	-86.4325	140.059	-154.018	-26.0045	-242.602	197.954	-153.783	447.473	-329.846	-7.09009	-55.3779	-53.2258	186.152	115.846	-104.566	132.295	-71.1682	-9.4643	-137.848	92.0675	-60.3312	147.375	-148.463	80.3912
41	4	132.208	3.03423	2.16593	52.7196	61.4669	-90.3381	-143.494	-95.3949	145.625	67.7647	38.7458	60.9282	-10.9345	-85.6019	141.354	-155.236	-26.4213	-242.704	197.731	-153.512	447.635	-329.987	-7.05548	-56.693	-54.176	194.027	121.062	-111.218	127.614	-81.5006	9.87059	-149.209	63.5585	-38.9677	142.95	-149.281	80.568
41	5	275.027	3.06691	2.17233	56.0579	61.857	-89.9065	-141.216	-97.3374	144.679	68.3043	39.5837	61.08	-11.5829	-85.0091	139.182	-152.777	-26.7341	-242.427	198.486	-154.402	447.423	-329.776	-7.16427	-54.9095	-37.6845	163.563	108.862	-96.7749	141.098	-81.3701	9.43008	-148.942	64.9523	-39.8107	143.466	-148.528	82.7379
41	6	275.027	3.06691	2.17233	56.0579	61.857	-89.9065	-141.216	-97.3374	144.679	68.3043	39.5837	61.08	-11.5829	-85.0091	139.182	-152.777	-26.7341	-242.427	198.486	-154.402	447.423	-329.776	-7.16427	-54.9095	-37.6845	163.563	108.862	-96.7749	141.098	-81.3701	9.43008	-148.942	64.9523	-39.8107	143.466	-148.528	82.7379
42	1	181.771	3.15351	2.21718	57.3342	64.0328	-88.6606	-170.118	-75.371	130.969	86.5996	33.9024	64.8364	-31.0599	-64.775	143.744	-157.573	-30.0591	-236.014	217.599	-175.85	439.052	-322.566	-10.2472	-54.7575	-39.3309	165.437	109.934	-97.8859	141.045	-81.7777	13.0466	-149.839	57.7064	-34.4333	141.279	-148.8	84.1872
42	2	412.498	3.14967	2.228	55.8342	61.5033	-89.4424	-172.066	-73.216	131.728	86.0557	32.8644	64.9083	-30.4643	-64.855	145.708	-160.048	-30.828	-236.191	216.978	-175.145	439.297	-322.795	-10.1973	-54.7178	-39.7421	165.932	109.909	-97.8582	140.956	-71.0978	-13.8317	-134.114	86.2368	-56.0034	148.252	-149.581	84.2733
42	3	397.239	3.16905	2.16851	57.5806	62.7032	-89.4501	-170.022	-75.5289	132.759	84.8871	32.4074	70.0126	-60.6908	-34.7332	168.017	-182.687	-32.0154	-236.126	216.805	-175.026	438.766	-322.278	-10.2737	-52.0129	-44.9346	170.79	101.27	-88.3618	141.974	-71.1743	-13.6687	-134.106	85.7885	-55.7172	147.807	-149.245	84.3427
42	4	100.623	3.14608	2.13619	57.209	64.9571	-89.0447	-168.387	-77.3282	131.443	86.057	32.7294	70.0668	-61.0899	-34.126	168.783	-183.436	-32.1597	-236.446	215.003	-173.077	438.52	-321.922	-10.2835	-52.4311	-56.4234	190.151	107.705	-96.5175	135.959	-83.6874	9.74641	-146.799	55.7118	-33.8159	143.357	-151.373	83.6859
42	5	224.153	3.17509	2.16059	60.7799	65.7318	-88.4314	-165.098	-80.0871	131.147	85.8515	33.8457	70.0344	-60.9452	-34.4202	168.292	-182.916	-32.0514	-235.636	217.966	-176.452	437.623	-320.698	-10.7532	-51.4096	-36.9225	159.454	98.2365	-85.2227	147.054	-83.4393	8.74344	-146.145	58.6811	-35.663	144.026	-150.687	85.0318
42	6	224.153	3.17509	2.16059	60.7799	65.7318	-88.4314	-165.098	-80.0871	131.147	85.8515	33.8457	70.0344	-60.9452	-34.4202	168.292	-182.916	-32.0514	-235.636	217.966	-176.452	437.623	-320.698	-10.7532	-51.4096	-36.9225	159.454	98.2365	-85.2227	147.054	-83.4393	8.74344	-146.145	58.6811	-35.663	144.026	-150.687	85.0318
43	1	233.301	3.18417	2.15804	61.4503	66.2386	-89.6747	-170.209	-74.5495	135.042	82.0582	33.7233	70.1017	-64.1757	-29.4998	173.756	-188.355	-33.2989	-234.753	216.592	-176.029	434.09	-317.192	-11.715	-51.4096	-36.9225	159.454	98.2365	-85.2227	147.054	-83.4393	8.74344	-146.145	58.6811	-35.663	144.026	-150.687	85.0318
43	2	431.536	3.12098	2.19212	63.1433	65.3404	-93.5871	-178.864	-64.8392	140.455	77.4667	28.6379	70.1055	-64.2019	-29.4559	173.818	-188.42	-33.3122	-234.437	213.785	-173.032	431.672	-314.06	-12.136	-54.6004	-17.0737	138.37	101.03	-90.6773	150.846	-74.2749	-15.6205	-132.505	88.2849	-59.7878	149.771	-150.31	85.1778
43	3	671.398	3.1346	2.18405	66.6156	67.8765	-94.0963	-182.768	-62.2997	138.585	80.1949	26.355	72.0616	-80.5861	-6.92059	201.739	-217.233	-37.6523	-235.72	208.989	-167.482	431.795	-314.408	-11.9806	-54.3634	-16.0151	136.971	99.7353	-89.3108	151.439	-74.4614	-15.1303	-132.838	86.6874	-58.8424	149.238	-149.873	85.656
43	4	468.559	3.11382	2.14612	67.4621	70.0533	-93.6869	-181.381	-63.8759	137.129	81.5384	26.6605	72.0417	-79.4633	-8.37226	199.645	-214.7	-37.45	-243.196	191.92	-146.47	446.756	-328.566	-8.91701	-57.9918	-0.138603	123.729	107.231	-99.6514	151.714	-86.4967	7.62632	-144.294	58.1737	-37.5848	145.588	-153.262	84.017
43	5	525.689	3.14166	2.15781	64.3919	67.4944	-92.0905	-177.952	-66.9303	135.976	82.2872	28.8023	72.0537	-79.8816	-7.78386	200.306	-215.366	-37.5541	-243.209	191.894	-146.438	446.774	-328.581	-8.91234	-51.9284	-30.1179	151.004	99.5595	-87.8976	151.498	-86.3563	7.24526	-144.335	59.3605	-38.3043	146.627	-152.954	85.6331
43	6	525.689	3.14166	2.15781	64.3919	67.4944	-92.0905	-177.952	-66.9303	135.976	82.2872	28.8023	72.0537	-79.8816	-7.78386	200.306	-215.366	-37.5541	-243.209	191.894	-146.438	446.774	-328.581	-8.91234	-51.9284	-30.1179	151.004	99.5595	-87.8976	151.498	-86.3563	7.24526	-144.335	59.3605	-38.3043	146.627	-152.954	85.6331
44	1	361.454	3.15953	2.22951	65.5001	69.046	-91.4979	-176.035	-68.83	135.678	82.3427	29.9493	71.9328	-78.2751	-9.67465	198.222	-213.367	-37.559	-231.569	215.907	-176.438	430.16	-314.201	-13.4332	-51.9278	-30.1208	151.006	99.559	-87.8969	151.497	-86.3563	7.24526	-144.335	59.3605	-38.3043	146.627	-152.954	85.6331
44	2	409.97	3.19837	2.24358	69.388	71.9372	-92.0081	-175.931	-68.77	137.429	80.641	29.7083	71.8807	-79.2941	-10.2897	196.907	-212.075	-36.0099	-230.411	217.374	-175.143	422.93	-309.783	-13.0474	-57.0164	-5.52581	125.877	106.065	-96.5078	159.509	-87.7121	8.9899	-145.085	57.8676	-36.9584	144.774	-151.909	85.3323
44	3	663.261	3.26284	2.19249	69.0233	70.979	-91.5717	-146.089	-94.8233	141.455	73.9182	34.3411	72.0251	-96.156	-5.72467	186.873	-199.798	-26.1841	-234.435	207.651	-162.138	427.041	-314.355	-12.211	-53.9519	-4.8638	123.512	102.259	-91.5741	162.935	-84.8991	8.42048	-148.039	64.8615	-42.4826	146.739	-152.026	85.4018
44	4	641.903	3.28623	2.12052	67.1945	70.6022	-91.7483	-146.414	-96.4006	135.972	80.485	32.0419	72.3859	-82.8807	-24.7667	159.741	-171.327	-23.3415	-235.518	204.605	-158.602	428.853	-316.116	-11.8279	-55.0679	1.11622	118.333	104.093	-94.3477	162.967	-89.3138	17.5472	-152.214	45.6415	-27.3407	143.254	-151.782	85.9913
44	5	582.654	3.28225	2.24608	69.7744	72.9114	-91.7483	-146.414	-96.4006	135.972	80.485	32.0419	72.3859	-82.8807	-24.7667	159.741	-171.327	-23.3415	-224.969	229.221	-188.602	410.296	-298.313	-16.0318	-54.6267	-1.07947	120.383	103.423	-93.3454	162.889	-89.1853	16.9361	-151.731	45.639	-27.6198	143.185	-151.447	86.7683
44	6	582.654	3.28225	2.24608	69.7744	72.9114	-91.7483	-146.414	-96.4006	135.972	80.485	32.0419	72.3859	-82.8807	-24.7667	159.741	-171.327	-23.3415	-224.969	229.221	-188.602	410.296	-298.313	-16.0318	-54.6267	-1.07947	120.383	103.423	-93.3454	162.889	-89.1853	16.9361	-151.731	45.639	-27.6198	143.185	-151.447	86.7683
45	1	83.4933	3.28918	2.25218	69.4558	72.1976	-88.9282	-168.385	-76.5241	131.872	85.4732	34.1479	72.3864	-82.8931	-24.7547	159.753	-171.339	-23.341	-224.258	218.199	-178.832	405.649	-296.349	-18.8955	-54.6267	-1.07947	120.383	103.423	-93.3454	162.889	-89.1853	16.9361	-151.731	45.639	-27.6198	143.185	-151.447	86.7683
45	2	199.732	3.37099	2.20482	68.6124	72.5103	-93.7929	-182.216	-60.6067	141.955	76.3955	28.8489	72.9349	-76.879	-24.5522	173.065	-187.705	-30.4251	-222.983	217.206	-177.552	396.756	-284.122	-20.2235	-53.8966	-20.0739	146.535	110.306	-103.237	157.695	-89.3621	17.3573	-151.531	45.1242	-27.2922	141.758	-150.441	86.7244
45	3	463.556	3.41585	2.18598	73.0098	76.0519	-94.0065	-184.656	-58.5792	141.589	77.0555	28.1416	74.9327	-102.352	2.77135	202.112	-216.578	-31.0092	-223.077	209.375	-170.353	392.277	-280.342	-21.3074	-53.706	-16.6401	141.916	108.462	-101.236	159.158	-87.9864	18.0817	-154.278	47.6242	-29.506	142.807	-150.401	87.1692
45	4	351.173	3.40454	2.13367	71.8171	74.5689	-93.1446	-183.565	-59.8874	136.711	81.1979	28.8463	75.4515	-98.8604	-1.75279	195.23	-209.118	-30.93	-230.561	184.272	-141.471	410.417	-298.819	-18.6611	-54.8024	-12.0004	138.071	111.358	-104.919	159.16	-90.9496	23.6473	-155.009	35.1124	-18.652	139.538	-150.332	86.3546
45	5	387.577	3.4252	2.19621	71.5243	73.7815	-92.9439	-184.618	-59.2421	134.906	83.0271	28.6908	75.4777	-98.6018	-2.02505	194.695	-208.511	-31.0062	-241.022	159.965	-113.19	422.449	-308.07	-15.3713	-54.8785	-11.8513	137.987	111.811	-105.467	159.312	-90.5076	22.5789	-153.945	35.0045	-18.6017	140.738	-151.393	87.346
45	6	387.577	3.4252	2.19621	71.5243	73.7815	-92.9439	-184.618	-59.2421	134.906	83.0271	28.6908	75.4777	-98.6018	-2.02505	194.695	-208.511	-31.0062	-241.022	159.965	-113.19	422.449	-308.07	-15.3713	-54.8785	-11.8513	137.987	111.811	-105.467	159.312	-90.5076	22.5789	-153.945	35.0045	-18.6017	140.738	-151.393	87.346
46	1	251.089	3.42052	2.18776	69.4867	72.07	-89.419	-168.211	-76.6864	134.215	83.0711	33.664	75.8444	-83.8576	-16.2918	181.337	-195.804	-33.9138	-240.725	164.713	-118.688	424.634	-311.485	-15.2922	-55.0233	-11.2027	137.205	112.538	-106.26	159.551	-90.57	22.777	-153.621	34.254	-18.0046	139.66	-150.703	87.4107
46	2	270.824	3.39314	2.19937	65.9161	68.3214	-89.7202	-169.706	-75.4663	133.34	84.3671	32.4578	75.4028	-77.4918	-25.066	170.807	-185.483	-32.7094	-239.818	165.904	-120.355	422.902	-309.912	-15.7653	-54.8204	-14.5669	141.821	112.81	-106.973	158.577	-85.4925	4.47098	-143.359	58.561	-40.4467	144.245	-150.732	88.4568
46	3	536.985	3.42974	2.19667	70.2001	71.6512	-89.4412	-172.818	-72.6792	133.082	84.9488	32.0455	76.9115	-105.485	-0.851312	189.732	-203.148	-28.9191	-237.868	166.971	-122.139	415.287	-302.857	-17.5433	-54.2986	-10.6638	136.078	109.6	-103.385	160.733	-83.8431	7.32302	-148.488	59.771	-41.344	145.518	-150.961	89.2158
46	4	199.866	3.4183	2.06709	70.9609	73.8214	-88.4916	-171.626	-76.0324	124.064	94.4515	30.6231	77.7102	-92.3278	-18.0901	166.372	-178.542	-27.4643	-231.7	181.572	-138.931	412.092	-301.697	-19.2066	-56.0368	-0.507347	126.456	111.73	-106.935	161.524	-91.549	21.9354	-153.069	25.7715	-14.3206	138.935	-150.79	89.8831
46	5	246.508	3.44215	2.09255	67.7688	71.148	-86.7173	-167.367	-79.4244	124.083	93.6023	33.2696	77.6875	-92.1795	-18.3367	165.938	-178.094	-27.395	-232.059	180.8	-138.01	412.681	-302.153	-19.0914	-50.017	-30.4258	154.074	103.763	-94.3322	160.741	-91.5047	21.7465	-153.196	26.8988	-15.1618	139.447	-150.259	91.6322
46	6	246.508	3.44215	2.09255	67.7688	71.148	-86.7173	-167.367	-79.4244	124.083	93.6023	33.2696	77.6875	-92.1795	-18.3367	165.938	-178.094	-27.395	-232.059	180.8	-138.01	412.681	-302.153	-19.0914	-50.017	-30.4258	154.074	103.763	-94.3322	160.741	-91.5047	21.7465	-153.196	26.8988	-15.1618	139.447	-150.259	91.6322
47	1	183.665	3.43783	2.08764	64.1491	69.3024	-86.6778	-164.135	-81.5104	128.627	88.2753	34.8266	77.6106	-92.2745	-18.0719	166.089	-178.205	-27.4986	-232.411	179.312	-136.514	412.602	-301.85	-19.1351	-47.0628	-54.1235	181.678	101.457	-90.9705	155.51	-91.3807	20.9615	-152.837	29.4198	-17.0338	139.765	-150.319	90.9878
47	2	301.995	3.37037	2.08744	62.3293	66.7685	-88.3472	-166.621	-79.6172	127.098	90.856	31.5996	77.6949	-92.2581	-17.3347	168.257	-180.707	-28.2399	-231.561	180.052	-137.487	410.322	-299.149	-19.5572	-47.8864	-50.1516	178.19	103.205	-93.7861	155.97	-86.5988	3.03959	-143.957	58.5262	-43.8351	144.666	-149.968	91.2311
47	3	719.099	3.45045	2.06876	65.2365	69.1841	-88.1589	-146.935	-96.7709	129.645	86.4052	34.5705	78.0694	-121.41	2.1889	177.16	-187.618	-19.2523	-229.118	186.398	-143.855	404.217	-293.888	-21.0648	-45.5374	-55.3819	182.309	97.096	-86.5153	157.104	-83.6587	10.0003	-154.723	59.9927	-44.6586	146.873	-150.817	92.3861
47	4	582.862	3.47774	2.04664	67.187	72.2837	-87.463	-145.893	-98.0368	125.388	90.032	35.0886	78.0711	-121.53	2.32837	177.32	-187.777	-19.2584	-218.82	211.534	-173.081	393.995	-286.09	-23.9275	-45.9564	-58.6388	188.685	101.243	-91.5316	154.558	-88.2819	16.3618	-153.318	44.331	-30.8701	142.624	-151.494	89.9903
47	5	576.764	3.46634	2.20407	70.4764	75.765	-87.463	-145.893	-98.0368	125.388	90.032	35.0886	78.0711	-121.53	2.32837	177.32	-187.777	-19.2584	-211.215	237.742	-203.081	375.898	-267.587	-26.4037	-45.9534	-58.5782	188.596	101.218	-91.4997	154.585	-88.2819	16.3618	-153.318	44.331	-30.8701	142.624	-151.308	90.385
47	6	576.764	3.46634	2.20407	70.4764	75.765	-87.463	-145.893	-98.0368	125.388	90.032	35.0886	78.0711	-121.53	2.32837	177.32	-187.777	-19.2584	-211.215	237.742	-203.081	375.898	-267.587	-26.4037	-45.9534	-58.5782	188.596	101.218	-91.4997	154.585	-88.2819	16.3618	-153.318	44.331	-30.8701	142.624	-151.308	90.385
48	1	412.74	3.57706	2.24158	69.2268	75.397	-88.8206	-167.367	-77.2433	132.986	84.0194	34.6034	78.0711	-121.53	2.32837	177.32	-187.777	-19.2584	-210.069	236.621	-203.478	368.697	-260.148	-28.2086	-45.326	-75.1382	206.333	97.1158	-87.4639	154.012	-88.2819	16.3618	-153.318	44.331	-30.8701	142.624	-151.308	90.385
48	2	860.395	3.71884	2.32728	72.5283	82.8942	-99.9127	-196.903	-44.341	157.567	63.2934	22.077	78.1464	-122.049	3.47175	179.717	-190.32	-19.8414	-215.334	250.028	-215.388	340.629	-221.821	-27.8879	-52.1426	-45.5097	182.708	127.202	-123.87	154.333	-88.5632	16.9411	-153.081	44.523	-31.2901	141.024	-150.275	90.2701
48	3	861.995	3.69914	2.30623	70.502	80.5343	-99.0638	-188.716	-51.7716	155.216	65.2494	23.0951	77.4141	-117.72	-9.24885	157.169	-166.699	-11.4091	-214.617	247.539	-213.227	344.45	-226.67	-28.3031	-50.9918	-53.7379	190.203	124.368	-119.667	154.369	-88.5173	18.9751	-153.925	40.8884	-28.9527	136.563	-146.636	91.0892
48	4	575.223	3.66667	2.25951	70.9994	77.4911	-99.2274	-189.807	-50.7043	155.537	64.9207	22.9097	77.5208	-116.75	-9.71582	157.801	-167.367	-11.8982	-211.162	229.13	-195.048	365.976	-253.682	-29.0359	-51.4214	-54.6362	193.609	127.683	-123.59	152.288	-91.0973	23.0566	-151.394	26.2919	-16.0596	130.98	-145.632	90.3381
48	5	743.118	3.69492	2.28095	72.7397	76.8947	-98.9557	-188.133	-52.3413	154.791	65.5935	23.2473	77.4243	-118.812	-8.72607	156.823	-166.177	-10.9492	-211.35	226.262	-191.978	370.609	-258.34	-29.2368	-49.2812	-37.0891	162.075	115.97	-108.23	164.749	-90.9794	22.3829	-151.308	29.2344	-18.3389	131.543	-144.99	91.6014
48	6	743.118	3.69492	2.28095	72.7397	76.8947	-98.9557	-188.133	-52.3413	154.791	65.5935	23.2473	77.4243	-118.812	-8.72607	156.823	-166.177	-10.9492	-211.35	226.262	-191.978	370.609	-258.34	-29.2368	-49.2812	-37.0891	162.075	115.97	-108.23	164.749	-90.9794	22.3829	-151.308	29.2344	-18.3389	131.543	-144.99	91.6014
49	1	333.08	3.63297	2.20732	68.6124	74.3719	-94.8575	-175.314	-67.9462	145.029	74.4365	28.0404	77.2678	-114.69	-10.7005	157.807	-168.241	-13.3781	-211.098	225.311	-191.223	374.405	-263.521	-29.31	-46.1554	-60.6557	188.077	111.11	-101.224	160.08	-90.7856	19.9615	-149.138	32.5523	-21.1311	131.411	-144.526	90.4217
49	2	440.993	3.57844	2.2108	67.1317	72.2999	-97.3419	-179.965	-63.1853	146.629	73.6064	24.5278	77.417	-112.178	-11.512	160.213	-171.217	-15.132	-210.834	225.435	-191.526	371.313	-259.593	-29.5961	-47.0657	-56.117	184.342	113.643	-105.047	160.422	-85.8251	2.07191	-140.461	61.7276	-47.8255	136.617	-144.231	90.6369
49	3	886.398	3.60182	2.18052	69.7296	73.8642	-97.3709	-181.148	-62.1339	146.491	73.8716	24.3141	76.6233	-141.855	4.62963	160.686	-169.707	-2.25689	-210.751	226.678	-192.51	367.861	-255.723	-30.3522	-45.8195	-58.6878	186.099	109.321	-100.014	160.993	-84.3768	6.16201	-147.444	62.9417	-48.6515	138.728	-144.866	91.28
49	4	661.891	3.56527	2.05762	66.5417	71.0367	-96.8817	-177.179	-66.1092	140.927	77.9055	25.4233	76.6079	-144.483	6.1887	160.806	-169.49	-1.35112	-212.765	198.826	-162.55	393.413	-285.481	-29.1395	-46.3723	-60.7699	191.861	113.99	-105.56	157.859	-88.9756	10.8992	-144.877	43.0811	-32.6869	133.481	-144.309	90.0974
49	5	765.507	3.57938	2.08527	69.2441	70.9978	-96.2158	-172.452	-70.4257	139.932	78.4619	26.5306	76.5465	-145.032	6.47599	160.563	-169.228	-1.08906	-212.905	198.687	-162.411	393.553	-285.621	-29.0615	-45.2102	-39.8773	159.75	104.013	-92.6214	168.283	-88.4407	7.43033	-142.291	51.5914	-38.46	134.062	-143.087	89.6002
49	6	765.507	3.57938	2.08527	69.2441	70.9978	-96.2158	-172.452	-70.4257	139.932	78.4619	26.5306	76.5465	-145.032	6.47599	160.563	-169.228	-1.08906	-212.905	198.687	-162.411	393.553	-285.621	-29.0615	-45.2102	-39.8773	159.75	104.013	-92.6214	168.283	-88.4407	7.43033	-142.291	51.5914	-38.46	134.062	-143.087	89.6002
50	1	783.962	3.59402	2.1066	73.0669	74.7186	-92.5176	-173.659	-72.2346	130.457	89.2811	28.0426	76.8864	-163.336	25.7314	187.415	-196.749	-1.71816	-212.842	198.749	-162.473	393.492	-285.559	-29.079	-45.1274	-40.426	160.37	103.813	-92.3891	168.174	-88.7026	9.36892	-144.291	47.8112	-35.6146	134.425	-143.4	90.8047
50	2	852.031	3.73851	2.11195	73.006	72.6803	-93.9159	-181.49	-63.9978	133.752	86.275	26.8806	75.8822	-173.155	35.6806	193.281	-203.496	-1.11465	-234.815	172.889	-133.837	417.668	-307.49	-20.8416	-49.5552	-18.9809	144.185	90.8959	-92.2284	168.487	-87.233	5.06096	-144.341	63.3918	-45.0516	143.595	-149.436	86.6782
50	3	979.139	3.73657	2.07122	70.3866	68.9301	-93.5883	-180.528	-65.0241	132.645	87.5929	26.8957	79.086	-152.157	5.94761	172.753	-180.905	3.43402	-232.294	174.132	-136.479	418.728	-309.823	-21.908	-48.6659	-17.7746	141.872	88.2912	-88.9188	169.587	-86.4612	8.7758	-149.398	64.0032	-45.4941	144.237	-149.556	87.0574
50	4	1049.15	3.81072	2.08283	74.2889	74.017	-93.1581	-179.861	-65.9518	130.562	89.534	27.0851	79.0745	-152.567	6.26545	172.916	-181.044	3.53998	-221.414	199.674	-165.378	415.163	-310.581	-24.001	-51.5192	0.0252958	124.112	92.1567	-94.943	171.22	-92.7265	19.1417	-148.569	32.8858	-18.7329	139.046	-151.884	85.9671
50	5	1028.33	3.8294	2.10555	71.2009	71.2858	-91.6404	-176.217	-68.9041	131.769	87.7423	29.4773	79.0747	-152.407	6.09205	172.721	-180.849	3.53774	-221.292	199.982	-165.733	415.002	-310.442	-24.0323	-45.8856	-30.07	153.868	84.955	-83.2638	169.165	-92.4802	18.0496	-148.003	34.4853	-20.2369	139.527	-151.022	88.0223
50	6	1028.33	3.8294	2.10555	71.2009	71.2858	-91.6404	-176.217	-68.9041	131.769	87.7423	29.4773	79.0747	-152.407	6.09205	172.721	-180.849	3.53774	-221.292	199.982	-165.733	415.002	-310.442	-24.0323	-45.8856	-30.07	153.868	84.955	-83.2638	169.165	-92.4802	18.0496	-148.003	34.4853	-20.2369	139.527	-151.022	88.0223
51	1	774.903	3.8354	2.09867	73.4478	73.2927	-89.5534	-170.116	-74.8259	134.685	82.5972	33.6863	77.5284	-170.865	24.3128	182.918	-191.948	4.835	-224.177	192.184	-157.394	425.735	-321.691	-23.1415	-46.736	-18.9044	140.023	84.1569	-82.5983	172.18	-92.4802	18.0496	-148.003	34.4853	-20.2369	139.527	-151.022	88.0223
51	2	863.484	3.85205	2.1359	70.1415	70.1284	-91.0322	-173.836	-70.9682	136.687	81.5315	31.5861	75.4085	-184.228	37.9517	188.639	-199.376	5.77836	-224.517	191.39	-156.467	426.122	-321.947	-23.0625	-46.6609	-28.6948	153.645	86.5306	-86.3675	169.411	-86.7938	0.0830453	-139.158	56.5145	-39.8231	146.064	-151.911	89.0012
51	3	900.644	3.86524	2.17911	69.6166	68.9211	-90.9333	-174.018	-70.8819	135.908	82.2663	31.5883	75.405	-184.341	37.8741	188.299	-198.992	5.92641	-236.058	166.221	-126.814	440.297	-332.532	-20.2712	-46.5984	-27.9095	152.584	86.2312	-85.988	169.716	-86.4577	-0.18854	-137.25	58.441	-40.3484	146.487	-153.418	87.7159
51	4	798.583	3.89526	2.16481	73.8721	73.0313	-90.2195	-172.571	-72.3793	134.876	82.9631	32.3201	75.7396	-183.05	36.85	189.092	-199.461	5.57818	-229.418	182.606	-144.933	438.87	-333.715	-21.5414	-49.2746	-3.19914	123.712	88.1862	-89.3916	175.355	-91.1984	9.13602	-140.487	40.1283	-25.1887	143.032	-154.145	86.981
51	5	855.874	3.90464	2.18346	70.4242	70.3846	-89.1202	-170.313	-73.8026	137.887	79.2557	34.4225	75.8238	-182.596	36.7209	189.682	-200.058	5.27621	-229.55	182.342	-144.62	439.022	-333.817	-21.5064	-43.9987	-32.5198	153.803	80.4998	-77.566	172.385	-91.0905	8.7618	-140.517	41.8423	-26.3321	143.718	-153.519	88.4609
51	6	855.874	3.90464	2.18346	70.4242	70.3846	-89.1202	-170.313	-73.8026	137.887	79.2557	34.4225	75.8238	-182.596	36.7209	189.682	-200.058	5.27621	-229.55	182.342	-144.62	439.022	-333.817	-21.5064	-43.9987	-32.5198	153.803	80.4998	-77.566	172.385	-91.0905	8.7618	-140.517	41.8423	-26.3321	143.718	-153.519	88.4609
52	1	865.274	3.93518	2.14314	72.4998	73.0613	-89.736	-170.569	-74.1994	135.135	81.9744	33.6508	77.4422	-169.207	34.2678	206.596	-217.943	-4.76307	-229.552	182.34	-144.617	439.024	-333.818	-21.5061	-43.9987	-32.5198	153.803	80.4998	-77.566	172.385	-91.0905	8.7618	-140.517	41.8423	-26.3321	143.718	-153.519	88.4609
52	2	744.133	3.91764	2.15441	69.565	71.95	-90.3641	-172.027	-72.6043	136.842	80.5789	32.9402	76.6661	-173.988	38.3829	207.162	-219.013	-3.81556	-227.844	185.088	-147.892	436.393	-331.434	-22.0372	-41.9471	-55.9564	182.656	80.1754	-77.1232	166.399	-91.1732	8.81708	-140.508	39.2986	-23.6666	143.205	-152.731	88.1029
52	3	642.966	3.91584	2.14949	68.9021	70.928	-90.2372	-171.478	-73.1473	136.212	81.1321	33.0604	79.6765	-155.777	17.5156	198.622	-209.047	-3.87599	-214.999	210.651	-177.447	419.046	-318.404	-26.1203	-40.739	-57.0777	183.405	77.2126	-73.2674	166.73	-89.9147	11.3774	-143.755	45.0868	-27.3824	143.695	-152.899	86.4926
52	4	763.268	3.87625	2.1032	69.5489	74.0946	-90.078	-170.638	-73.9941	135.831	81.4189	33.2295	79.6677	-155.883	17.5978	198.643	-209.066	-3.84628	-214.821	209.218	-176.148	417.234	-316.389	-26.5356	-42.7879	-73.5639	208.742	87.8018	-87.2376	159.909	-95.8524	25.5377	-148.413	14.8997	-1.64006	136.849	-152.437	86.2281
52	5	747.16	3.91343	2.14823	72.7003	74.5831	-90.0216	-170.229	-74.36	135.756	81.4486	33.329	79.6657	-155.91	17.6168	198.645	-209.067	-3.83728	-213.968	211.836	-178.85	416.828	-315.014	-27.6712	-38.0229	-55.1897	177.863	73.0507	-67.3789	170.253	-95.8541	25.5452	-148.44	14.9637	-1.68562	136.876	-151.092	88.3572
52	6	747.16	3.91343	2.14823	72.7003	74.5831	-90.0216	-170.229	-74.36	135.756	81.4486	33.329	79.6657	-155.91	17.6168	198.645	-209.067	-3.83728	-213.968	211.836	-178.85	416.828	-315.014	-27.6712	-38.0229	-55.1897	177.863	73.0507	-67.3789	170.253	-95.8541	25.5452	-148.44	14.9637	-1.68562	136.876	-151.092	88.3572
53	1	659.845	3.91507	2.14642	72.4677	74.4555	-89.7103	-170.45	-74.3056	135.152	81.9518	33.6785	79.6657	-155.91	17.6166	198.645	-209.067	-3.83732	-213.968	211.836	-178.85	416.828	-315.014	-27.6712	-37.7508	-57.6583	180.455	72.1335	-66.1383	169.856	-95.8541	25.5452	-148.44	14.9637	-1.68562	136.876	-151.092	88.3572
53	2	784.038	3.88514	2.2639	75.7766	77.307	-97.9288	-197.883	-43.1237	165.937	54.5773	24.7443	79.5428	-157.189	18.8193	199.342	-209.799	-3.63987	-211.81	207.165	-174.113	405.546	-299.518	-29.3808	-38.2315	-51.9935	173.085	72.9609	-66.8969	171.776	-98.4399	32.963	-148.057	3.21805	9.27775	131.41	-150.61	88.5337
53	3	942.944	3.87969	2.22309	76.183	77.9481	-94.8763	-170.115	-70.5196	155.457	64.3552	28.7836	76.9529	-187.189	42.2117	205.155	-215.603	4.64118	-211.81	207.165	-174.113	405.546	-299.518	-29.3808	-37.7745	-52.0044	172.946	71.4769	-65.0652	171.862	-98.2806	36.3047	-151.585	1.09416	11.5374	131.516	-150.61	88.5337
53	4	865.572	3.83414	2.2133	69.5121	71.7944	-94.5436	-169.272	-71.4291	154.746	65.021	28.975	77.0976	-186.055	41.233	205.182	-215.497	4.37324	-218.447	188.46	-152.516	418.757	-311.783	-27.4818	-37.4799	-69.4046	195.564	72.954	-67.5468	167.4	-96.3171	18.3828	-139.844	28.583	-17.2171	134.131	-150.524	88.627
53	5	808.997	3.83614	2.2034	72.3171	71.3675	-95.5508	-164.433	-76.6117	155.71	63.8401	28.8597	77.5386	-183.28	38.8077	205.56	-215.7	3.77892	-218.902	187.454	-151.331	419.287	-312.153	-27.384	-35.7571	-45.5467	163.255	61.7251	-53.2561	175.156	-94.1265	7.93712	-132.772	39.8759	-28.6316	134.618	-147.319	90.2033
53	6	808.997	3.83614	2.2034	72.3171	71.3675	-95.5508	-164.433	-76.6117	155.71	63.8401	28.8597	77.5386	-183.28	38.8077	205.56	-215.7	3.77892	-218.902	187.454	-151.331	419.287	-312.153	-27.384	-35.7571	-45.5467	163.255	61.7251	-53.2561	175.156	-94.1265	7.93712	-132.772	39.8759	-28.6316	134.618	-147.319	90.2033
54	1	807.861	3.84666	2.23121	71.2611	69.7383	-94.0456	-168.232	-74.8014	146.998	72.2155	29.6042	77.6418	-183.997	38.9263	204.921	-214.727	4.17849	-229.955	162.202	-121.903	435.164	-326.055	-24.7298	-35.7854	-45.8725	163.616	62.1582	-53.724	175.174	-93.9638	7.35926	-130.72	42.0194	-29.2279	134.703	-148.333	88.6572
54	2	805.158	3.84221	2.25806	69.7099	67.3518	-96.6167	-173.781	-68.1957	152.645	67.4319	26.8605	75.6581	-192.662	46.9759	204.216	-215.653	5.31921	-226.731	165.468	-126.283	429.405	-319.928	-26.1761	-35.7539	-46.3971	164.253	62.1483	-53.737	175.088	-87.1847	-11.7168	-121.504	68.2554	-51.7476	141.237	-148.698	88.9186
54	3	709.519	3.84805	2.20718	72.1619	69.593	-96.0112	-171.88	-70.178	150.561	69.2629	27.4283	76.2595	-190.446	44.5001	203.886	-214.72	5.06249	-211.292	196.591	-157.986	399.656	-295.01	-34.8468	-32.0652	-43.0894	159.795	48.2602	-36.8124	176.034	-86.2894	5.28245	-137.523	76.7982	-56.2655	141.755	-150.886	84.3702
54	4	649.676	3.84827	2.28857	72.6957	71.4954	-96.0112	-171.88	-70.178	150.561	69.2629	27.4283	76.7945	-190.513	42.3784	199.857	-209.945	6.41112	-201.347	222.553	-187.986	383.62	-280.725	-37.7537	-30.5346	-56.1088	176.044	46.9468	-35.2142	172.229	-87.4706	6.96389	-138.207	70.7117	-51.1776	140.877	-150.886	84.3702
54	5	879.332	3.85292	2.27614	72.7278	70.0596	-95.9673	-171.142	-70.9083	150.32	69.4559	27.5301	76.876	-190.286	41.8408	199.403	-209.405	6.62564	-201.547	221.202	-186.442	384.009	-281.078	-37.812	-30.6809	-56.8498	176.952	47.9142	-36.4203	172.137	-79.18	-24.764	-113.874	79.2138	-67.1212	137.226	-142.857	94.9107
54	6	879.332	3.85292	2.27614	72.7278	70.0596	-95.9673	-171.142	-70.9083	150.32	69.4559	27.5301	76.876	-190.286	41.8408	199.403	-209.405	6.62564	-201.547	221.202	-186.442	384.009	-281.078	-37.812	-30.6809	-56.8498	176.952	47.9142	-36.4203	172.137	-79.18	-24.764	-113.874	79.2138	-67.1212	137.226	-142.857	94.9107
55	1	563.996	3.84181	2.27602	71.5874	68.952	-90.4826	-174.423	-72.0152	132.461	85.8787	31.9887	76.876	-190.286	41.8408	199.403	-209.405	6.62564	-199.97	221.884	-187.609	392.859	-295.364	-38.8483	-30.6809	-56.8498	176.952	47.9142	-36.4203	172.137	-79.18	-24.764	-113.874	79.2138	-67.1212	137.226	-142.857	94.9107
55	2	937.979	3.8699	2.36788	73.7558	70.7283	-99.4443	-199.637	-45.4055	151.862	70.5434	21.8169	76.2151	-196.148	48.8804	206.742	-217.303	5.79281	-198.853	223.838	-189.904	384.641	-285.076	-39.5439	-32.8792	-49.2605	167.458	59.8801	-51.096	176.382	-69.6539	-48.6759	-99.7576	101.411	-81.3359	142.633	-141.74	93.6035
55	3	787.895	3.84479	2.30703	72.1868	69.2525	-99.3471	-199.054	-45.9932	151.662	70.7347	21.9167	81.03	-179.811	21.4857	195.259	-202.115	12.2523	-198.661	224.371	-190.511	383.953	-284.334	-39.6432	-31.6274	-48.3161	166.105	53.9745	-44.3174	176.635	-77.6142	-22.9856	-115.601	93.9086	-77.7224	139.136	-144.603	91.3827
55	4	821.655	3.82917	2.21386	67.204	66.1779	-99.3527	-198.275	-46.7777	151.608	70.7382	22.0012	81.3408	-178.214	20.0606	195.399	-202.077	11.8595	-203.993	202.989	-166.848	400.87	-301.291	-37.9304	-30.3579	-70.899	194.809	60.7459	-51.5723	170.217	-80.7993	-21.8768	-113.414	79.9026	-65.2493	135.019	-143.348	89.5371
55	5	711.203	3.8447	2.23307	71.303	66.9717	-99.743	-196.442	-48.8526	151.769	70.6585	21.8218	81.4304	-177.474	19.4685	195.419	-202.074	11.6612	-203.744	203.687	-167.637	400.355	-300.794	-38.0207	-29.2077	-46.1393	163.212	50.246	-38.2576	176.492	-78.4241	-31.4826	-105.653	85.9915	-68.7201	133.588	-138.83	89.3945
55	6	711.203	3.8447	2.23307	71.303	66.9717	-99.743	-196.442	-48.8526	151.769	70.6585	21.8218	81.4304	-177.474	19.4685	195.419	-202.074	11.6612	-203.744	203.687	-167.637	400.355	-300.794	-38.0207	-29.2077	-46.1393	163.212	50.246	-38.2576	176.492	-78.4241	-31.4826	-105.653	85.9915	-68.7201	133.588	-138.83	89.3945
56	1	512.13	3.84264	2.22112	70.0579	65.0035	-94.8539	-182.728	-63.5279	139.352	82.2929	26.302	76.3332	-206.226	43.9649	193.975	-203.786	18.6996	-204.138	201.922	-165.713	404.106	-305.17	-37.7875	-29.1459	-46.1774	163.384	49.6512	-37.6223	176.343	-78.4859	-30.399	-107.401	85.5963	-68.5644	134.581	-139.343	89.7163
56	2	713.967	3.85692	2.29994	72.6655	66.7626	-103.866	-208.187	-35.5028	160.304	63.8287	17.5438	76.4932	-210.029	48.9508	202.297	-211.919	18.2437	-202.543	202.99	-167.263	398.397	-298.404	-38.484	-30.803	-37.8739	153.247	56.1242	-45.7818	179.811	-69.6785	-51.8743	-92.6134	107.872	-82.2368	136.212	-136.557	86.6126
56	3	609.843	3.85248	2.30537	71.6433	66.0074	-99.606	-179.194	-64.9393	146.284	77.8169	21.6381	78.4544	-208.063	46.4998	203.908	-211.242	16.9266	-202.719	202.59	-166.816	398.737	-298.699	-38.4183	-29.6453	-43.7171	158.97	53.8021	-42.8562	178.165	-69.8309	-51.4215	-92.3376	108.976	-83.654	138.019	-138.73	86.4314
56	4	1317.31	3.78251	2.30134	73.0274	66.4724	-99.2077	-176.091	-68.1376	147.761	76.2844	22.2657	77.716	-208.651	48.4348	207.42	-215.583	17.1719	-204.276	198.365	-161.988	401.766	-301.464	-37.967	-29.436	-45.9344	161.728	53.9275	-43.0248	177.585	-60.6141	-77.1018	-76.9797	119.845	-85.7904	145.362	-139.708	84.3678
56	5	1198.92	3.76324	2.42285	75.2629	69.4384	-99.2077	-176.091	-68.1376	147.761	76.2844	22.2657	77.716	-208.651	48.4348	207.42	-215.583	17.1719	-194.28	224.44	-191.988	385.415	-287.08	-40.7246	-29.436	-45.9343	161.728	53.9275	-43.0248	177.585	-60.7905	-76.7128	-77.3573	119.155	-85.5116	145.36	-139.71	84.8014
56	6	1198.92	3.76324	2.42285	75.2629	69.4384	-99.2077	-176.091	-68.1376	147.761	76.2844	22.2657	77.716	-208.651	48.4348	207.42	-215.583	17.1719	-194.28	224.44	-191.988	385.415	-287.08	-40.7246	-29.436	-45.9343	161.728	53.9275	-43.0248	177.585	-60.7905	-76.7128	-77.3573	119.155	-85.5116	145.36	-139.71	84.8014
57	1	548.778	3.74708	2.30662	72.6601	66.8996	-95.9447	-175.318	-69.9744	141.675	80.5496	25.6908	78.2347	-207.617	47.1115	208.171	-215.926	17.0625	-194.808	223.195	-190.464	391.121	-293.533	-40.8088	-25.0454	-69.3486	191.515	35.9495	-22.9034	168.727	-62.6366	-74.731	-76.7741	119.121	-87.0733	144.014	-139.443	84.658
57	2	926.477	3.85071	2.46105	70.7722	67.6552	-104.918	-196.088	-44.8193	166.015	58.3836	17.681	77.71	-207.779	49.7288	213.918	-222.406	15.7989	-194.436	225.043	-192.444	388.854	-291.039	-40.9922	-28.1117	-62.7648	180.809	58.2502	-49.0452	176.094	-70.1357	-46.8254	-88.7478	128.945	-101.627	131.052	-135.372	82.3769
57	3	884.13	3.8648	2.45376	70.8885	65.3849	-104.566	-193.94	-46.9392	165.165	59.1139	18.102	85.5727	-199.004	19.8391	203.561	-205.146	29.9189	-195.238	227.478	-194.806	381.982	-282.237	-41.5535	-24.0997	-65.6537	183.545	42.9286	-30.4949	174.828	-69.7432	-48.1818	-86.1252	132.081	-104.312	127.524	-132.438	81.8392
57	4	863.034	3.94324	2.59924	69.6166	62.5496	-104.566	-193.94	-46.9392	165.165	59.1139	18.102	90.1443	-229.004	27.222	204.819	-198.871	47.3258	-195.393	226.58	-193.839	382.777	-283.086	-41.4899	-24.1261	-66.0581	184.043	43.416	-31.0259	174.758	-69.3739	-49.5743	-85.476	131.402	-103.378	127.903	-132.438	81.8392
57	5	667.612	3.83508	2.50357	72.4472	64.5466	-104.239	-192.067	-48.8209	164.769	59.4183	18.482	88.9124	-229.839	31.6939	210.778	-206.552	46.4018	-195.284	227.584	-194.904	381.2	-281.267	-41.5996	-24.4394	-65.271	182.641	45.4576	-33.2726	175.545	-61.4919	-76.4155	-66.9071	140.521	-107.761	132.35	-131.022	81.9774
57	6	667.612	3.83508	2.50357	72.4472	64.5466	-104.239	-192.067	-48.8209	164.769	59.4183	18.482	88.9124	-229.839	31.6939	210.778	-206.552	46.4018	-195.284	227.584	-194.904	381.2	-281.267	-41.5996	-24.4394	-65.271	182.641	45.4576	-33.2726	175.545	-61.4919	-76.4155	-66.9071	140.521	-107.761	132.35	-131.022	81.9774
58	1	772.01	3.82322	2.49062	68.8397	59.6022	-95.6605	-186.665	-60.4918	136.816	84.796	25.6848	90.3624	-251.849	38.9375	208.416	-200.773	56.9629	-193.882	220.871	-188.085	401.525	-308.284	-41.6971	-25.0501	-62.6511	179.083	47.8826	-35.7231	176.743	-63.5585	-73.4883	-66.2199	137.194	-106.831	127.115	-127.756	81.926
58	2	728.981	3.85936	2.54707	70.3902	61.7417	-103.6	-215.825	-30.6635	153.582	70.5386	17.3044	90.5512	-253.347	40.5878	209.271	-201.466	56.6244	-193.655	221.882	-189.185	395.38	-300.566	-41.9145	-26.4896	-57.8392	172.715	56.4344	-46.0233	179.998	-63.5744	-74.9008	-64.222	138.22	-108.26	125.929	-127.008	82.1263
58	3	1020.93	3.76759	2.43615	73.8988	63.4619	-103.777	-217.073	-29.4516	154.319	69.8182	17.1462	86.6044	-230.376	23.7428	209.06	-210.501	56.7729	-193.263	222.908	-190.286	393.883	-299.01	-42.0731	-22.9327	-59.6191	174.756	41.0191	-28.2326	178.502	-49.8196	-99.7349	-54.4751	164.4	-122.661	136.744	-129.797	80.6344
58	4	1044.41	3.75301	2.41383	73.3176	64.7566	-103.777	-217.073	-29.4516	154.319	69.8182	17.1462	85.2497	-200.376	8.00498	205.032	-210.19	44.3959	-193.269	222.883	-190.259	393.906	-299.033	-42.0705	-22.8115	-63.7149	179.803	43.4772	-30.8152	177.565	-52.5692	-93.754	-59.4176	150.511	-110.952	135.598	-129.797	80.6344
58	5	930.196	3.7074	2.42142	67.9295	59.6213	-103.869	-217.723	-28.7812	154.616	69.5022	17.0751	85.2968	-201.987	8.99643	205.442	-210.467	44.9492	-199.217	193.684	-158.725	418.942	-325.22	-40.7213	-21.9392	-84.8928	207.162	43.3926	-31.5166	171.259	-57.533	-95.8632	-49.6407	154.751	-120.46	131.34	-130.379	79.9599
58	6	930.196	3.7074	2.42142	67.9295	59.6213	-103.869	-217.723	-28.7812	154.616	69.5022	17.0751	85.2968	-201.987	8.99643	205.442	-210.467	44.9492	-199.217	193.684	-158.725	418.942	-325.22	-40.7213	-21.9392	-84.8928	207.162	43.3926	-31.5166	171.259	-57.533	-95.8632	-49.6407	154.751	-120.46	131.34	-130.379	79.9599
59	1	902.564	3.66759	2.38104	69.433	62.1794	-105.025	-235.65	-11.2272	160.677	62.6315	16.1228	85.7773	-171.987	-12.5455	197.586	-204.208	35.6566	-199.217	193.684	-158.725	418.942	-325.221	-40.7213	-21.9392	-84.8928	207.162	43.3926	-31.5166	171.259	-57.533	-95.8632	-49.6407	154.751	-120.46	131.34	-130.379	79.9599
59	2	1064.03	3.7355	2.46503	72.9584	66.9327	-109.358	-259.067	16.6397	184.929	36.0916	14.9952	78.461	-178.486	0.718341	185.983	-200.435	33.4124	-184.493	221.059	-191.763	398.903	-308.871	-44.0386	-22.3062	-83.3576	205.231	45.909	-34.3312	172.198	-57.3504	-95.1905	-48.5188	161.303	-126.829	132.529	-132.403	79.332
59	3	1157.88	3.68711	2.40974	73.7134	66.6854	-109.414	-258.851	16.4229	184.711	36.3105	14.8579	72.3245	-204.427	27.312	187.795	-207.299	38.2395	-183.7	220.648	-191.219	401.693	-311.591	-44.6386	-22.1276	-83.364	205.539	44.4278	-32.7994	171.853	-48.9894	-109.863	-44.0508	176.178	-134.665	138.869	-133.642	79.0187
59	4	1015.17	3.69021	2.39025	72.0547	65.7604	-109.414	-258.851	16.4229	184.711	36.3105	14.8579	73.0302	-203.597	25.2785	186.867	-205.63	38.6925	-183.7	220.648	-191.219	401.693	-311.591	-44.6386	-22.3029	-83.7909	206.04	46.2463	-34.7165	171.871	-55.1289	-95.2966	-54.8394	146.178	-109.956	136.198	-133.642	79.0187
59	5	983.382	3.71161	2.35557	69.6646	65.3225	-109.413	-258.857	16.4286	184.716	36.3048	14.859	73.3015	-203.302	24.7487	187.377	-205.965	38.7391	-185.001	219.766	-189.787	402.738	-311.886	-44.5067	-23.9467	-105.816	235.805	49.8463	-40.5265	165.261	-55.7398	-95.3617	-53.9505	147.05	-111.339	135.753	-135.97	78.3456
59	6	983.382	3.71161	2.35557	69.6646	65.3225	-109.413	-258.857	16.4286	184.716	36.3048	14.859	73.3015	-203.302	24.7487	187.377	-205.965	38.7391	-185.001	219.766	-189.787	402.738	-311.886	-44.5067	-23.9467	-105.816	235.805	49.8463	-40.5265	165.261	-55.7398	-95.3617	-53.9505	147.05	-111.339	135.753	-135.97	78.3456
60	1	851.862	3.651	2.35532	69.3525	63.7486	-111.71	-234.998	-7.84988	158.382	62.7451	9.19001	74.3408	-202.447	23.9479	191.281	-209.169	38.4909	-182.852	227.671	-197.194	401.887	-310.529	-44.4613	-22.153	-96.0162	229.14	42.5366	-34.0499	161.556	-55.3516	-94.7473	-54.9054	152.701	-115.7	138.8	-138.761	77.7057
60	2	922.823	3.77711	2.3576	72.3516	66.9284	-116.278	-259.572	22.0938	184.057	33.7164	8.77574	74.0823	-200.784	23.075	192.053	-211.622	37.1178	-178.812	231.797	-203.082	397.518	-306.953	-44.8774	-21.7272	-93.8715	226.796	40.2129	-31.5565	162.085	-54.5729	-92.6755	-56.7348	156.627	-118.914	140.659	-140.997	77.0924
60	3	1568.4	3.74992	2.22346	75.1981	69	-116.271	-259.638	22.18	184.173	33.5891	8.79006	73.846	-201.58	24.2076	192.639	-212.425	37.114	-180.425	221.865	-191.07	388.369	-292.635	-49.3169	-21.5766	-90.808	221.335	42.0373	-34.3645	164.905	-34.3336	-111.85	-59.5749	179.257	-124.09	151.607	-144.997	75.2972
60	4	1565.98	3.78605	2.17385	73.2196	67.4506	-116.276	-259.587	22.1125	184.083	33.6877	8.77867	73.489	-201.981	24.5804	190.311	-210.427	37.2196	-182.73	214.872	-183.478	396.015	-300.282	-48.1403	-21.6211	-92.6337	223.815	44.3095	-36.631	163.97	-40.789	-105.592	-63.9913	151.155	-101.471	153.824	-148.032	76.0517
60	5	1246.77	3.77235	2.17811	71.3247	67.451	-116.276	-259.595	22.1224	184.096	33.6734	8.78032	73.6346	-201.469	23.891	190.542	-210.576	37.3006	-182.633	215.173	-183.816	395.73	-299.979	-48.2033	-26.4423	-111.432	251.71	49.0764	-45.2431	157.519	-40.9892	-105.588	-63.813	150.695	-101.229	153.523	-150.808	75.2497
60	6	1246.77	3.77235	2.17811	71.3247	67.451	-116.276	-259.595	22.1224	184.096	33.6734	8.78032	73.6346	-201.469	23.891	190.542	-210.576	37.3006	-182.633	215.173	-183.816	395.73	-299.979	-48.2033	-26.4423	-111.432	251.71	49.0764	-45.2431	157.519	-40.9892	-105.588	-63.813	150.695	-101.229	153.523	-150.808	75.2497
61	1	970.394	3.8364	2.16578	69.9262	65.5163	-116.805	-245.496	3.04862	159.512	60.9494	6.26197	73.0449	-201.72	24.3966	188.992	-209.547	37.2647	-182.858	214.313	-182.907	396.382	-300.751	-48.2012	-25.9358	-109.387	248.653	46.3032	-41.8001	158.359	-41.8968	-105.395	-62.8811	147.762	-99.7199	150.313	-148.027	75.2783
61	2	950.224	4.00899	2.20591	72.62	68.1262	-120.378	-266.577	30.4059	185.227	31.0827	7.39925	73.538	-199.476	22.0974	191.342	-212.885	36.0273	-179.944	217.919	-187.65	393.308	-298.366	-48.5824	-24.4632	-109.506	249.35	36.7377	-32.351	158.44	-42.1649	-97.8688	-69.5224	145.736	-97.6163	151.923	-150.393	74.3735
61	3	1051.61	4.013	2.1966	73.9992	67.1902	-120.35	-267.764	31.6541	185.436	30.7987	7.4995	77.7807	-188.166	1.6137	186.355	-204.865	41.9805	-179.925	217.104	-186.807	394.922	-299.58	-48.9497	-19.2502	-111.416	252.658	11.1694	-2.29326	154.575	-42.5337	-95.511	-71.6969	146.913	-98.5915	153.173	-151.31	73.9943
61	4	936.758	4.01235	2.19149	71.7497	67.5774	-120.334	-268.598	32.5632	185.721	30.4541	7.56141	77.9416	-188.032	1.32976	186.67	-205.038	42.0231	-179.595	217.288	-187.181	396.718	-301.473	-49.1183	-20.909	-113.235	247.76	39.3234	-31.5298	161.209	-43.5999	-93.1518	-74.0789	142.825	-94.7592	154.451	-152.141	73.6373
61	5	1081.4	4.05398	2.22949	69.0865	63.8796	-120.329	-268.628	32.6051	185.768	30.4058	7.57116	77.9569	-188.088	1.37834	186.775	-205.13	42.026	-187.255	198.701	-167.561	426.271	-328.721	-47.7669	-21.7704	-115.407	255.706	27.4367	-19.2371	156.524	-45.4171	-92.4507	-74.1393	137.673	-91.8765	156.673	-158.504	76.0845
61	6	1081.4	4.05398	2.22949	69.0865	63.8796	-120.329	-268.628	32.6051	185.768	30.4058	7.57116	77.9569	-188.088	1.37834	186.775	-205.13	42.026	-187.255	198.701	-167.561	426.271	-328.721	-47.7669	-21.7704	-115.407	255.706	27.4367	-19.2371	156.524	-45.4171	-92.4507	-74.1393	137.673	-91.8765	156.673	-158.504	76.0845
62	1	1124.64	4.07772	2.15911	66.7354	61.8381	-121.615	-257.486	17.8463	169.52	47.7312	5.05524	77.3901	-183.048	-4.10905	178.638	-197.514	42.1147	-186.756	199.966	-169.005	425.976	-328.592	-47.864	-21.676	-115.347	255.981	26.1789	-17.9016	156.168	-45.5338	-85.0643	-83.2222	139.738	-93.1483	159.723	-160.517	75.5641
62	2	1033.2	4.19441	2.21985	68.9524	64.1219	-122.85	-273.733	40.411	193.644	19.4629	7.92456	77.3287	-183.132	-3.95462	178.582	-197.513	42.0923	-184.063	203.181	-173.142	423.513	-327.023	-48.2546	-21.2993	-113.903	254.42	23.8468	-15.2884	156.216	-46.6792	-79.4823	-86.4162	137.112	-92.0921	153.187	-155.167	74.8847
62	3	1125.58	4.25265	2.23689	71.1526	63.9945	-124.514	-277.614	40.8594	176.534	37.257	6.00078	77.0973	-184.412	-2.38799	179.414	-198.56	42.0803	-183.915	203.159	-173.139	422.985	-326.359	-48.4588	-18.4003	-112.254	256.78	-1.16788	11.9852	151.488	-44.288	-80.5304	-87.5508	140.419	-90.9112	154.135	-155.327	72.2954
62	4	1234.87	4.2311	2.21417	71.0343	64.1919	-124.588	-277.234	40.2302	175.37	38.5796	5.7942	73.2143	-206.255	25.1235	194.288	-216.89	40.9516	-184.343	202.454	-172.351	425.763	-329.065	-48.2455	-18.46	-112.452	256.862	-0.434261	11.2108	151.607	-43.6611	-77.134	-92.1584	142.235	-91.6171	155.99	-156.43	72.0845
62	5	1135.05	4.24035	2.2355	68.0442	64.2793	-124.578	-278.259	41.3317	175.581	38.2867	5.87717	73.4362	-205.511	24.1067	194.281	-216.709	41.0484	-183.649	208.679	-180.271	434.6	-336.932	-48.8449	-20.6793	-113.504	251.876	28.354	-18.1735	157.918	-45.7309	-74.0482	-94.8335	135.845	-87.0989	158.549	-160.962	74.2184
62	6	1135.05	4.24035	2.2355	68.0442	64.2793	-124.578	-278.259	41.3317	175.581	38.2867	5.87717	73.4362	-205.511	24.1067	194.281	-216.709	41.0484	-183.649	208.679	-180.271	434.6	-336.932	-48.8449	-20.6793	-113.504	251.876	28.354	-18.1735	157.918	-45.7309	-74.0482	-94.8335	135.845	-87.0989	158.549	-160.962	74.2184
63	1	1354.66	4.20018	2.14908	63.0401	58.6988	-121.008	-261.279	17.1606	153.044	65.7128	4.57019	65.7485	-205.674	26.0919	164.281	-193.843	42.167	-191.498	192.35	-161.331	448.079	-348.815	-47.3833	-20.6793	-113.504	251.876	28.354	-18.1735	157.918	-45.7309	-74.0482	-94.8335	135.845	-87.0989	158.549	-160.962	74.2184
63	2	1163.51	4.27232	2.22486	66.4809	62.1976	-124.426	-278.225	42.094	178.959	34.3433	7.30196	65.6382	-205.346	25.797	163.555	-193.207	42.1499	-180.159	205.22	-177.97	438.979	-343.868	-48.8782	-20.415	-111.984	250.441	26.4631	-15.9235	157.737	-47.8489	-75.4944	-92.0501	130.007	-84.2556	156.799	-159.209	74.3023
63	3	1167.03	4.25755	2.21492	69.6959	62.7507	-124.422	-278.513	42.41	179.089	34.1801	7.33531	69.9919	-198.777	14.2019	171.129	-197.757	44.9651	-178.978	206.601	-179.681	437.92	-342.535	-49.6846	-16.5811	-111.223	253.919	-1.43928	15.1335	152.053	-45.4708	-76.1812	-94.0298	132.38	-83.8396	158.119	-159.683	73.539
63	4	1653.73	4.21445	2.15816	69.4348	62.7382	-124.481	-279.109	43.1034	179.576	33.6391	7.35135	66.8074	-186.605	2.5377	141.863	-170.539	44.3239	-179.228	207.976	-181.162	438.558	-342.993	-48.9756	-15.8968	-109.638	251.976	-0.866028	15.0618	152.244	-44.2596	-76.6149	-97.5728	125.927	-74.591	161.195	-160.411	73.5559
63	5	1561.96	4.22334	2.18758	69.7057	63.4086	-124.481	-279.109	43.1034	179.576	33.6391	7.35135	66.8074	-186.605	2.5377	141.863	-170.539	44.3239	-179.228	207.976	-181.162	438.558	-342.993	-48.9756	-15.897	-109.636	251.971	-0.856925	15.0528	152.247	-52.2655	-68.8251	-103.223	95.9273	-64.4433	159.477	-158.479	86.7586
63	6	1561.96	4.22334	2.18758	69.7057	63.4086	-124.481	-279.109	43.1034	179.576	33.6391	7.35135	66.8074	-186.605	2.5377	141.863	-170.539	44.3239	-179.228	207.976	-181.162	438.558	-342.993	-48.9756	-15.897	-109.636	251.971	-0.856925	15.0528	152.247	-52.2655	-68.8251	-103.223	95.9273	-64.4433	159.477	-158.479	86.7586
64	1	992.458	4.23561	2.11944	66.2628	59.1159	-121.851	-264.374	22.1983	153.343	63.1635	6.20047	66.8458	-186.522	2.41975	141.877	-170.52	44.3271	-190.616	186.452	-156.102	457.451	-358.916	-47.0146	-15.8809	-109.563	251.955	-1.1045	15.3179	152.189	-52.8745	-69.405	-101.803	96.3821	-65.574	159.1	-158.312	86.661
64	2	874.246	4.35512	2.19723	67.2397	61.6131	-125.346	-279.704	45.8348	178.093	32.7114	9.19666	66.9489	-186.188	2.00055	141.84	-170.394	44.3226	-182.134	198.841	-171.143	449.679	-354.628	-48.2819	-16.2204	-109.281	250.122	4.78023	8.67776	154.192	-57.4635	-56.6671	-108.717	95.1823	-68.3369	155.336	-157.443	86.1321
64	3	808.043	4.35958	2.19198	67.3431	61.9392	-125.333	-279.839	45.8931	177.716	33.1064	9.1768	76.8867	-165.654	-27.8311	149.895	-170.282	46.5936	-181.968	199.125	-171.496	449.474	-354.448	-48.3354	-16.9935	-109.791	247.787	16.3753	-3.41424	157.226	-55.6902	-59.1755	-108.104	96.5695	-67.6233	156.744	-157.995	85.4592
64	4	1513.01	4.34565	2.19119	73.998	65.3374	-125.319	-280.002	46.0973	177.943	32.8534	9.21607	75.1807	-162.27	-28.1743	148.651	-170.915	45.6649	-178.676	209.751	-183.71	445.218	-351.188	-47.2188	-13.5131	-102.503	244.46	-6.37499	21.4748	152.933	-47.7796	-86.7121	-91.5877	83.4748	-45.5133	164.129	-158.393	84.9104
64	5	1707.25	4.23837	2.20696	74.4871	68.1	-125.328	-280.19	46.3219	178.12	32.6458	9.241	75.3361	-162.11	-28.5083	148.961	-171.11	45.7523	-170.097	234.966	-213.054	430.894	-338.875	-48.5327	-14.0963	-93.6142	225.879	23.0764	-6.88025	162.159	-50.0418	-89.3121	-87.566	84.8838	-46.7062	165.093	-158.411	86.539
64	6	1707.25	4.23837	2.20696	74.4871	68.1	-125.328	-280.19	46.3219	178.12	32.6458	9.241	75.3361	-162.11	-28.5083	148.961	-171.11	45.7523	-170.097	234.966	-213.054	430.894	-338.875	-48.5327	-14.0963	-93.6142	225.879	23.0764	-6.88025	162.159	-50.0418	-89.3121	-87.566	84.8838	-46.7062	165.093	-158.411	86.539
65	1	1596.46	4.25044	2.16903	73.6602	66.7638	-122.135	-267.725	26.7616	157.711	57.3691	7.35225	85.9545	-154.402	-47.2283	171.957	-186.128	48.507	-169.499	235.886	-214.223	427.121	-335.064	-48.9403	-14.1848	-93.6765	225.784	23.8645	-7.72578	162.347	-50.8459	-92.9248	-82.667	81.7772	-44.6276	164.671	-158.258	86.2963
65	2	1525.32	4.37098	2.24262	76.6505	69.8707	-124.836	-281.703	48.751	180.912	28.6758	10.6259	82.3519	-160.435	-35.161	175.456	-194.341	44.0753	-165.237	241.779	-221.242	423.289	-332.112	-49.3511	-12.6065	-92.5322	227.311	9.5133	6.95243	159.897	-52.398	-77.1371	-95.7551	83.3474	-47.6684	164.348	-159.597	86.3413
65	3	1464.21	4.36205	2.22757	74.4108	70.4191	-124.813	-282.142	49.2747	181.175	28.3522	10.706	82.0532	-161.839	-33.9202	175.835	-195.152	44.7142	-164.992	242.406	-221.976	424.511	-332.943	-49.7927	-14.1524	-98.1986	226.756	37.9531	-22.3791	165.712	-52.8202	-75.1181	-98.0436	82.2616	-46.7614	165.353	-160.028	86.3782
65	4	3153.88	4.43325	2.25814	78.9197	73.9644	-124.803	-282.223	49.3966	181.347	28.1576	10.7377	82.3963	-160.732	-35.2553	176.736	-195.848	44.7803	-167.108	241.828	-221.418	430.138	-337.052	-46.5058	-13.5355	-97.5732	225.641	37.3248	-22.8748	166.904	-43.7178	-105.632	-79.1726	59.4159	-14.7517	170.865	-159.202	86.4913
65	5	1986.25	4.40364	2.20846	75.7377	70.2737	-124.824	-282.164	49.2703	181.104	28.4372	10.6824	82.6395	-160.413	-35.9368	176.95	-195.833	44.975	-165.977	239.727	-219.607	431.092	-338.861	-46.769	-13.4884	-98.3157	226.601	36.4972	-22.1338	166.772	-49.2369	-101.466	-72.2743	88.3662	-41.5562	149.815	-143.74	76.5461
65	6	1986.25	4.40364	2.20846	75.7377	70.2737	-124.824	-282.164	49.2703	181.104	28.4372	10.6824	82.6395	-160.413	-35.9368	176.95	-195.833	44.975	-165.977	239.727	-219.607	431.092	-338.861	-46.769	-13.4884	-98.3157	226.601	36.4972	-22.1338	166.772	-49.2369	-101.466	-72.2743	88.3662	-41.5562	149.815	-143.74	76.5461
66	1	1794.16	4.35291	2.17842	72.8585	69.4075	-123.76	-269.208	28.941	157.268	57.1361	6.92414	82.3803	-160.846	-35.1442	176.917	-196.038	44.8232	-165.728	241.149	-221.168	430.143	-337.771	-46.9506	-15.7283	-106.223	232.918	54.267	-40.3058	167.775	-50.1853	-101.722	-71.5403	84.0344	-38.4733	150.078	-143.748	76.5987
66	2	1876.48	4.46508	2.2545	75.7647	72.5534	-126.421	-282.982	51.1336	180.418	28.0906	10.5034	79.3077	-167.433	-25.5256	177.48	-200.512	42.2627	-161.012	247.373	-228.34	427.203	-335.926	-47.0455	-13.7668	-106.857	235.028	42.229	-28.8476	166.93	-50.2507	-96.7671	-76.2189	84.1099	-38.6792	151.083	-145.095	76.6409
66	3	2130.86	4.42925	2.2246	78.2783	73.1192	-126.404	-283.157	51.3597	180.624	27.8478	10.555	79.0498	-168.273	-24.4447	178.101	-201.477	42.4223	-157.649	245.605	-226.29	417.044	-324.3	-50.702	-8.43198	-108.127	237.773	16.856	1.13521	162.312	-46.7707	-96.7954	-80.3384	87.3792	-39.087	152.251	-145.113	76.6982
66	4	2326.69	4.47614	2.24781	78.1637	73.2355	-126.371	-283.265	51.3731	180.134	28.3548	10.5445	69.6889	-188.659	5.44291	167.295	-198.057	39.2141	-157.534	246.203	-227	416.537	-323.609	-50.8216	-8.44631	-108.145	237.77	16.8742	1.11699	162.33	-47.2409	-100.504	-76.3142	80.3906	-32.3633	152.8	-145.13	76.7981
66	5	2132.14	4.48025	2.22089	76.5647	71.3221	-126.384	-283.213	51.2862	179.981	28.5282	10.5132	69.7547	-188.702	5.43913	167.542	-198.248	39.225	-157.606	245.937	-226.756	417.117	-324.204	-50.7818	-8.42976	-108.119	237.775	16.8468	1.14446	162.302	-47.0407	-100.539	-70.342	112.929	-52.0227	145.439	-140.65	62.2672
66	6	2132.14	4.48025	2.22089	76.5647	71.3221	-126.384	-283.213	51.2862	179.981	28.5282	10.5132	69.7547	-188.702	5.43913	167.542	-198.248	39.225	-157.606	245.937	-226.756	417.117	-324.204	-50.7818	-8.42976	-108.119	237.775	16.8468	1.14446	162.302	-47.0407	-100.539	-70.342	112.929	-52.0227	145.439	-140.65	62.2672
67	1	1389.72	4.88575	2.49305	71.0611	66.2104	-126.682	-286.086	52.6808	159.08	48.6169	12.1166	72.7336	-181.62	-4.45623	167.168	-195.103	39.5864	-173.444	238.186	-219.439	498.733	-392.269	-35.9929	-20.5495	-124.605	244.367	-21.8177	38.6593	168.834	-45.6076	-76.0946	-90.8009	158.697	-89.9347	162.763	-159.822	54.2551
67	2	1449.24	4.90317	2.5082	71.4009	65.7947	-126.578	-286.94	53.4315	157.688	50.0188	12.076	81.5255	-160.079	-33.9202	169.498	-189.893	40.4566	-173.18	239.2	-220.542	500.305	-393.666	-35.9383	-20.6196	-124.819	244.409	-20.8618	37.7057	169.039	-45.8826	-75.6207	-91.2602	157.092	-87.797	164.189	-161.041	53.3734
67	3	1919.13	4.78842	2.42384	69.419	64.9794	-126.626	-288.123	54.8291	158.539	48.9686	12.2657	83.1356	-154.492	-41.4156	178.058	-198.708	42.8348	-166.408	228.295	-209.686	474.861	-373.045	-39.9569	-18.6509	-130.541	246.189	-2.29015	20.9234	171.159	-35.9116	-74.9101	-97.7905	186.986	-110.566	164.81	-160.102	53.6779
67	4	1622.19	4.78566	2.40963	69.275	65.1184	-126.626	-288.123	54.8291	158.539	48.9686	12.2657	81.9474	-156.94	-37.8012	175.655	-197.161	42.3726	-166.408	228.295	-209.686	474.861	-373.045	-39.9569	-18.6509	-130.541	246.189	-2.29015	20.9234	171.159	-43.2062	-69.2945	-100.707	156.986	-86.4871	163.548	-160.102	53.6779
67	5	1620.16	4.89757	2.46892	67.4795	64.6283	-126.794	-289.108	55.8117	156.915	50.4979	12.2969	82.0252	-157.765	-37.1097	176.312	-197.803	42.4853	-173.874	221.551	-201.392	505.295	-398.368	-39.776	-20.1939	-145.575	266.489	-4.22295	21.6552	166.208	-43.0907	-69.2775	-100.851	158.029	-87.1714	164.39	-164.144	52.0738
67	6	1620.16	4.89757	2.46892	67.4795	64.6283	-126.794	-289.108	55.8117	156.915	50.4979	12.2969	82.0252	-157.765	-37.1097	176.312	-197.803	42.4853	-173.874	221.551	-201.392	505.295	-398.368	-39.776	-20.1939	-145.575	266.489	-4.22295	21.6552	166.208	-43.0907	-69.2775	-100.851	158.029	-87.1714	164.39	-164.144	52.0738
68	1	939.594	4.71739	2.35364	69.3713	64.5661	-123.064	-280.532	43.5669	154.469	56.3896	11.6959	81.975	-157.871	-36.8743	176.647	-198.211	42.4321	-176.059	222.735	-202.081	513.601	-404.962	-39.7145	-19.4542	-149.434	279.304	-32.1539	51.0399	156.381	-43.2312	-69.1443	-100.829	158.186	-86.9615	163.021	-162.527	51.4034
68	2	1030.26	4.81317	2.42945	70.5018	66.43	-126.092	-293.086	66.6248	178.222	25.2807	16.4939	81.3089	-158.772	-35.2205	175.832	-197.992	42.1204	-174.239	225.091	-204.726	514.726	-406.513	-39.5654	-18.8713	-146.864	275.78	-27.4653	45.8727	157.468	-43.2109	-61.006	-107.944	165.773	-94.4288	161.725	-161.845	51.6041
68	3	1395.3	4.73136	2.38056	69.1116	65.5491	-126.077	-293.26	66.8763	178.483	24.9676	16.5628	82.2883	-155.142	-39.7246	181.959	-204.421	43.5289	-170.408	209.038	-188.156	488.965	-384.598	-42.5435	-17.3262	-151.21	277.027	-14.3667	34.3184	159.065	-33.4257	-61.1309	-113.086	196.806	-117.989	162.962	-161.465	51.7501
68	4	1878.91	4.74652	2.43127	70.9237	67.1542	-126.077	-293.26	66.8763	178.483	24.9676	16.5628	76.0129	-163.951	-24.5043	168.917	-196.12	40.9129	-170.408	209.038	-188.156	488.965	-384.598	-42.5435	-17.3262	-151.21	277.027	-14.3667	34.3184	159.065	-24.9144	-72.1967	-105.654	226.806	-140.717	164.707	-161.465	51.7501
68	5	1759.91	4.78165	2.45206	72.6437	69.1509	-126.071	-293.411	67.1175	178.754	24.6368	16.6301	76.3449	-163.723	-25.032	169.904	-196.882	41.0079	-171.378	207.66	-186.507	490.554	-385.71	-42.6388	-21.0729	-173.624	308.256	-33.8111	50.8631	152.21	-25.5334	-73.0245	-104.676	222.806	-135.218	166.61	-165.579	47.917
68	6	1759.91	4.78165	2.45206	72.6437	69.1509	-126.071	-293.411	67.1175	178.754	24.6368	16.6301	76.3449	-163.723	-25.032	169.904	-196.882	41.0079	-171.378	207.66	-186.507	490.554	-385.71	-42.6388	-21.0729	-173.624	308.256	-33.8111	50.8631	152.21	-25.5334	-73.0245	-104.676	222.806	-135.218	166.61	-165.579	47.917
69	1	1430.59	4.66481	2.38131	70.0306	67.3747	-123.263	-279.71	43.3368	158.269	52.5403	11.1999	75.832	-164.306	-23.991	169.075	-196.517	40.8696	-178.032	201.938	-178.87	502.961	-394.745	-41.9225	-21.893	-177.253	315.261	-44.5511	62.5786	148.381	-25.229	-75.3065	-102.466	225.812	-138.331	166.617	-165.404	47.9953
69	2	1417.35	4.75641	2.44468	71.7178	69.1055	-125.747	-291.943	65.6608	182.064	21.7496	16.0586	74.8357	-165.238	-22.204	167.136	-195.439	40.6238	-174.709	204.991	-182.693	499.285	-392.551	-42.0574	-21.1652	-175.255	312.576	-40.3304	57.8761	149.04	-27.5076	-68.194	-107.872	221.26	-135.714	165.586	-165.058	48.1452
69	3	1264.45	4.65218	2.33005	70.3796	67.6946	-125.702	-292.154	66.0773	182.674	21.025	16.2397	75.9121	-160.476	-27.9366	175.112	-204.195	42.5751	-173.853	195.867	-172.94	486.349	-380.596	-43.8302	-20.0352	-172.439	310.457	-38.5164	57.1176	146.961	-31.7565	-45.6264	-130.961	191.17	-109.127	164.366	-165.502	48.0174
69	4	1482.87	4.65173	2.36913	71.3531	68.3997	-125.702	-292.154	66.0773	182.674	21.025	16.2397	72.5294	-163.653	-22.2837	165.787	-197.388	41.9319	-173.852	195.867	-172.941	486.348	-380.596	-43.8302	-20.0352	-172.439	310.457	-38.5164	57.1176	146.961	-23.4329	-53.9525	-125.747	221.17	-132.168	165.66	-165.502	48.0174
69	5	1405.68	4.67244	2.38376	71.2735	71.0869	-125.745	-292.059	65.9134	182.413	21.3241	16.1642	72.6637	-163.534	-22.5033	166.085	-197.575	41.9435	-174.017	195.663	-172.686	486.679	-380.85	-43.8037	-26.2462	-197.829	340.765	-47.2473	62.1883	145.392	-21.5708	-56.4823	-124.835	221.323	-130.277	166.379	-167.998	46.6557
69	6	1405.68	4.67244	2.38376	71.2735	71.0869	-125.745	-292.059	65.9134	182.413	21.3241	16.1642	72.6637	-163.534	-22.5033	166.085	-197.575	41.9435	-174.017	195.663	-172.686	486.679	-380.85	-43.8037	-26.2462	-197.829	340.765	-47.2473	62.1883	145.392	-21.5708	-56.4823	-124.835	221.323	-130.277	166.379	-167.998	46.6557
70	1	1309.55	4.68001	2.37407	68.9462	68.3481	-125.192	-282.045	48.0528	161.299	47.6398	11.3096	71.8038	-164.161	-21.2372	164.13	-196.35	41.8154	-186.634	179.747	-152.923	505.481	-393.526	-42.3169	-25.9212	-196.14	339.089	-46.7717	61.9239	145.163	-20.8105	-58.5727	-122.97	224.834	-133.318	166.62	-168.127	46.5962
70	2	1218.92	4.71643	2.39562	70.5482	71.0288	-126.286	-290.734	66.2606	179.696	21.8991	17.4265	71.7385	-164.253	-21.1307	163.899	-196.174	41.8302	-171.668	204.62	-182.651	489.442	-384.89	-44.2845	-26.2945	-199.655	342.189	-44.9279	58.9028	146.208	-24.8523	-48.7236	-130.529	215.023	-126.316	165.856	-168.131	46.5942
70	3	1065.56	4.62469	2.33747	69.3529	70.4333	-126.286	-290.734	66.2606	179.696	21.8991	17.4265	73.1012	-160.313	-26.2135	171.181	-203.458	43.4472	-170.393	198.919	-176.846	481.339	-377.51	-45.772	-26.2945	-199.655	342.189	-44.9279	58.9028	146.208	-32.1563	-28.3005	-149.645	185.023	-102.334	164.37	-168.131	46.5942
70	4	1067.25	4.65779	2.29662	69.764	70.9594	-126.312	-290.619	66.0649	179.384	22.2579	17.3589	72.9672	-162.147	-24.2857	171.142	-203.571	43.3757	-170.549	199.384	-177.28	481.84	-377.898	-45.6163	-25.1304	-199.159	343.219	-45.7461	61.0302	143.377	-39.3902	-25.0493	-150.743	155.713	-78.8398	164.372	-168.837	46.5075
70	5	1066.11	4.7095	2.3339	69.601	70.3248	-126.344	-290.504	65.8585	179.09	22.609	17.2705	73.1866	-161.946	-24.6424	171.628	-203.865	43.3874	-176.391	195.758	-172.232	501.503	-393.599	-45.2067	-31.9464	-228.042	372.744	-53.2518	64.5668	147.069	-37.3928	-23.1155	-154.562	157.218	-78.1708	165.063	-170.87	45.799
70	6	1066.11	4.7095	2.3339	69.601	70.3248	-126.344	-290.504	65.8585	179.09	22.609	17.2705	73.1866	-161.946	-24.6424	171.628	-203.865	43.3874	-176.391	195.758	-172.232	501.503	-393.599	-45.2067	-31.9464	-228.042	372.744	-53.2518	64.5668	147.069	-37.3928	-23.1155	-154.562	157.218	-78.1708	165.063	-170.87	45.799
71	1	810.149	4.68402	2.3095	67.3551	68.3114	-124.441	-281.454	49.0392	163.231	44.2172	12.9027	73.1884	-161.945	-24.6442	171.633	-203.868	43.3877	-189.918	186.672	-159.262	531.503	-415.969	-43.5399	-31.9464	-228.042	372.744	-53.2518	64.5668	147.069	-37.3928	-23.1155	-154.562	157.218	-78.1708	165.063	-170.87	45.799
71	2	968.038	4.73927	2.35749	69.9347	70.5583	-126.31	-291.01	68.7182	186.188	14.3308	18.2808	72.6169	-162.433	-23.7092	170.415	-203.15	43.2927	-180.389	195.284	-170.189	521.636	-410.533	-44.1054	-32.129	-229.242	373.793	-53.4596	64.6991	147.331	-38.1566	-28.1619	-149.071	154.699	-77.2588	164.305	-170.008	45.9594
71	3	849.839	4.78425	2.38459	68.3786	68.6831	-128.085	-285.955	57.6374	165.368	38.4942	13.3708	71.0017	-162.47	-22.4797	166.071	-200.118	42.9959	-180.799	192.401	-167.09	519.171	-408.141	-44.1751	-32.7246	-232.913	376.687	-53.8863	64.852	148.533	-38.3812	-28.6817	-148.382	152.381	-75.9436	162.447	-168.244	46.2872
71	4	1141.79	4.69007	2.33871	71.22	69.4494	-127.794	-289.815	61.3372	166.205	37.8934	13.6271	70.1602	-164.071	-20.0239	166.065	-200.906	42.978	-177.3	183.454	-159.351	489.101	-382.464	-43.2434	-32.7754	-234.323	377.495	-51.4555	62.3127	149.089	-33.192	-51.7971	-128.922	149.946	-68.8976	164.65	-168.557	46.1955
71	5	1031.72	4.65466	2.36821	71.3499	70.6751	-127.794	-289.815	61.3372	166.205	37.8934	13.6271	70.1602	-164.071	-20.0239	166.065	-200.906	42.978	-166.739	209.343	-189.351	488.485	-386.028	-44.7254	-31.7358	-224.354	369.029	-45.8933	57.5828	146.698	-33.2231	-51.8021	-128.924	149.753	-68.7357	164.738	-170.128	46.4776
71	6	1031.72	4.65466	2.36821	71.3499	70.6751	-127.794	-289.815	61.3372	166.205	37.8934	13.6271	70.1602	-164.071	-20.0239	166.065	-200.906	42.978	-166.739	209.343	-189.351	488.485	-386.028	-44.7254	-31.7358	-224.354	369.029	-45.8933	57.5828	146.698	-33.2231	-51.8021	-128.924	149.753	-68.7357	164.738	-170.128	46.4776
72	1	866.947	4.5429	2.21703	68.3254	68.5785	-124.038	-277.508	42.8954	157.269	52.0178	11.2981	72.9157	-161.78	-24.8007	169.246	-201.632	43.2122	-174.921	201.82	-179.65	504.956	-398.224	-43.7229	-27.8923	-196.118	347.341	-48.7335	63.5974	136.828	-31.0984	-55.7029	-125.743	154.491	-72.2595	163.891	-169.248	46.7653
72	2	988.227	4.62792	2.28728	71.1523	71.3315	-126.777	-287.965	64.0209	181.236	20.644	16.4027	71.6206	-162.561	-23.1349	165.83	-199.287	42.9716	-170.157	206.085	-184.88	500.411	-395.82	-43.8434	-30.7461	-209.837	360.939	-48.0126	59.0864	139.672	-31.2612	-60.3974	-121.055	150.095	-68.9434	163.076	-168.404	46.9696
72	3	1020.38	4.50388	2.21881	70.3484	71.0871	-126.871	-287.799	63.5002	179.915	22.152	16.1367	70.8685	-166.374	-18.7933	166.972	-201.232	43.2954	-168.691	182.813	-160.296	473.242	-370.498	-47.6888	-29.6339	-203.037	355.855	-46.4307	58.1002	137.13	-24.6381	-43.0292	-142.786	175.214	-88.034	164.151	-169.512	46.6238
72	4	988.112	4.43548	2.21507	71.0661	71.7746	-126.93	-287.553	63.109	179.123	22.9997	15.9983	69.8459	-168.299	-16.4022	164.597	-199.586	43.284	-155.632	202.486	-183.2	458.663	-362.713	-49.2669	-28.399	-194.977	348.336	-47.5412	60.6164	136.179	-24.7965	-45.092	-140.818	172.412	-85.438	164.168	-169.418	46.6544
72	5	999.714	4.50418	2.24161	70.5362	71.2955	-127.197	-286.688	61.5291	176.618	25.9193	15.3402	72.1717	-166.342	-20.039	169.408	-202.426	43.4243	-162.654	192.534	-171.427	474.089	-374.404	-48.5456	-34.4402	-216.994	372.667	-53.8728	62.9037	137.796	-22.7677	-43.5673	-143.842	179.153	-88.9923	167.13	-173.453	45.5147
72	6	999.714	4.50418	2.24161	70.5362	71.2955	-127.197	-286.688	61.5291	176.618	25.9193	15.3402	72.1717	-166.342	-20.039	169.408	-202.426	43.4243	-162.654	192.534	-171.427	474.089	-374.404	-48.5456	-34.4402	-216.994	372.667	-53.8728	62.9037	137.796	-22.7677	-43.5673	-143.842	179.153	-88.9923	167.13	-173.453	45.5147
73	1	810.692	4.43535	2.23455	68.8126	69.1706	-125.568	-281.339	51.738	168.541	37.4239	13.2219	72.1724	-166.341	-20.04	169.41	-202.428	43.4244	-179.357	167.305	-141.427	494.73	-386.936	-46.7953	-34.4402	-216.994	372.667	-53.8728	62.9037	137.796	-22.7677	-43.5673	-143.842	179.153	-88.9923	167.13	-173.453	45.5147
73	2	1053.89	4.5273	2.24423	70.7748	70.9289	-126.624	-289.352	69.2214	186.509	12.2819	19.3426	71.5071	-167	-19.0664	167.418	-201.004	43.4586	-180.557	162.432	-135.713	497.634	-388.874	-46.2793	-33.8331	-214.478	370.419	-51.8156	60.2403	137.467	-22.4947	-46.1229	-141.329	178.437	-88.2369	167.155	-173.502	45.4983
73	3	1228.15	4.52286	2.25262	70.4374	71.8815	-126.618	-289.367	69.257	186.581	12.1976	19.3603	71.4177	-169.009	-17.0356	167.742	-201.371	43.4919	-172.636	171.182	-146.416	483.222	-378.131	-48.7717	-32.9301	-211.601	368.388	-51.6389	60.7911	135.908	-17.2892	-32.364	-157.062	208.002	-113.05	166.645	-173.188	45.6786
73	4	1468.61	4.47519	2.24522	69.7806	71.1046	-126.618	-289.367	69.257	186.581	12.1976	19.3603	60.3972	-181.132	2.63837	137.742	-179.165	41.7426	-172.636	171.182	-146.416	483.222	-378.131	-48.7717	-32.9301	-211.601	368.388	-51.6389	60.7911	135.908	-12.3836	-41.5505	-150.032	222.986	-123.457	167.335	-173.188	45.6786
73	5	1181.84	4.47681	2.22444	68.6095	69.7823	-126.527	-289.643	69.835	187.689	10.9228	19.6115	60.2624	-181.339	2.84521	137.607	-179.144	41.7514	-166.09	183.205	-159.717	485.418	-383.706	-48.9208	-32.0173	-207.156	364.251	-50.6467	60.2613	134.985	-17.4178	-50.227	-135.9	197.275	-112.504	142.876	-148.255	51.2699
73	6	1181.84	4.47681	2.22444	68.6095	69.7823	-126.527	-289.643	69.835	187.689	10.9228	19.6115	60.2624	-181.339	2.84521	137.607	-179.144	41.7514	-166.09	183.205	-159.717	485.418	-383.706	-48.9208	-32.0173	-207.156	364.251	-50.6467	60.2613	134.985	-17.4178	-50.227	-135.9	197.275	-112.504	142.876	-148.255	51.2699
74	1	1201.4	4.4516	2.18472	70.8955	69.1161	-122.184	-292.494	79.29	212.136	-17.5482	26.1067	72.0173	-159.415	-26.3331	153.17	-185.076	41.4075	-179.377	160.219	-132.652	498.73	-390.318	-47.4137	-27.58	-185.053	343.995	-49.0186	62.2989	129.763	-17.406	-50.2318	-135.873	197.335	-112.611	142.747	-148.127	51.3125
74	2	1087.19	4.59233	2.23489	69.0503	67.8659	-130.705	-286.187	75.83	182.136	7.74907	23.7963	72.0173	-159.415	-26.3331	153.17	-185.076	41.4075	-180.548	153.98	-125.259	504.403	-394.715	-46.5496	-30.1355	-194.929	355.132	-47.8116	56.7629	131.093	-17.406	-50.2318	-135.873	197.335	-112.611	142.747	-148.127	51.3125
74	3	991.197	4.57114	2.21005	68.8972	67.8282	-130.705	-286.187	75.83	182.136	7.74907	23.7963	71.7467	-159.224	-26.3479	153.479	-185.862	41.6668	-179.415	154.923	-126.464	501.937	-392.777	-46.9718	-30.1355	-194.929	355.132	-47.8116	56.7629	131.093	-23.8764	-46.8525	-137.536	167.335	-88.2883	142.221	-148.127	51.3125
74	4	1116.36	4.57067	2.17487	69.3446	65.2049	-130.688	-286.226	76.131	182.802	7.08428	23.9888	72.7445	-157.439	-28.9416	154.839	-186.333	41.72	-177.043	158.619	-130.873	499.42	-391.909	-47.3621	-23.1405	-169.852	328.202	-40.9096	54.9817	128.268	-23.4022	-51.7302	-133.047	161.002	-82.8283	139.387	-145.211	52.3868
74	5	1005.8	4.65155	2.22105	68.9697	66.964	-130.663	-286.426	76.5962	183.172	6.71479	24.2288	73.0305	-157.505	-29.0416	156.722	-188.061	41.884	-185.234	156.83	-127.478	529.623	-415.725	-46.642	-28.3445	-185.113	347.413	-43.3604	54.1045	127.455	-24.3038	-49.3461	-135.577	157.722	-79.2633	141.006	-149.109	51.07
74	6	1005.8	4.65155	2.22105	68.9697	66.964	-130.663	-286.426	76.5962	183.172	6.71479	24.2288	73.0305	-157.505	-29.0416	156.722	-188.061	41.884	-185.234	156.83	-127.478	529.623	-415.725	-46.642	-28.3445	-185.113	347.413	-43.3604	54.1045	127.455	-24.3038	-49.3461	-135.577	157.722	-79.2633	141.006	-149.109	51.07
75	1	1147.55	4.68618	2.25105	70.6585	69.892	-128.469	-288.44	85.8204	206.873	-20.9225	30.4495	73.1627	-155.377	-31.2442	155.791	-186.951	41.7854	-186.496	155.736	-126.05	532.836	-418.114	-46.4592	-31.3862	-193.385	356.977	-49.9922	58.5487	128.49	-24.378	-50.0125	-134.53	156.139	-78.3039	138.68	-146.963	51.342
75	2	1146.51	4.71668	2.28111	70.1064	70.0605	-132.551	-285.699	86.6126	196.369	-14.6906	31.2636	74.5731	-154.679	-33.1823	159.509	-189.324	42.4251	-197.761	139.869	-106.765	560.824	-438.433	-44.5473	-31.6626	-194.381	358.053	-50.1984	58.5096	128.617	-27.0277	-34.0712	-148.285	163.435	-86.1199	139.2	-148.128	51.0025
75	3	1253.48	4.70175	2.27483	70.7844	67.5008	-133.395	-286.479	87.5152	197.88	-16.4621	30.4947	73.7596	-153.806	-33.3758	159.779	-190.88	42.9869	-197.638	140.063	-106.997	560.597	-438.292	-44.5782	-22.7204	-169.058	328.289	-38.7597	54.4665	126.463	-26.9604	-34.2621	-148.194	162.376	-85.1267	138.892	-147.789	51.1229
75	4	1584.4	4.64114	2.24992	74.1662	69.912	-133.296	-286.571	87.7279	198.6	-17.2239	30.6048	74.6634	-153.689	-34.3694	162.414	-192.5	43.6018	-207.419	118.427	-84.266	587.623	-457.905	-41.6362	-22.9745	-169.938	329.178	-38.4636	53.8511	126.717	-24.207	-54.297	-130.838	154.517	-74.3276	141.017	-148.239	50.9972
75	5	1517.13	4.64803	2.2504	74.7972	70.5397	-133.298	-286.522	87.762	198.764	-17.448	30.665	75.1161	-154.004	-34.5631	163.168	-192.835	43.7706	-207.413	118.625	-84.4749	587.227	-457.548	-41.6116	-22.9957	-170.212	329.565	-38.7665	54.1588	126.623	-30.2577	-54.3668	-128.416	124.234	-58.2218	140.403	-147.785	59.6394
75	6	1517.13	4.64803	2.2504	74.7972	70.5397	-133.298	-286.522	87.762	198.764	-17.448	30.665	75.1161	-154.004	-34.5631	163.168	-192.835	43.7706	-207.413	118.625	-84.4749	587.227	-457.548	-41.6116	-22.9957	-170.212	329.565	-38.7665	54.1588	126.623	-30.2577	-54.3668	-128.416	124.234	-58.2218	140.403	-147.785	59.6394
76	1	1013.91	4.22685	2.07316	72.4973	71.4299	-119.12	-292.349	68.625	198.74	7.2411	17.232	81.2152	-149.984	-46.2432	167.13	-193.019	45.7999	-209.001	128.709	-92.5914	587.733	-458.743	-40.7111	-25.3368	-182.44	348.345	-66.8289	86.0327	119.671	-29.4981	-57.7771	-124.998	126.358	-60.1834	139.095	-146.492	59.873
76	2	792.716	4.38981	2.10676	70.3788	70.1378	-124.305	-283.296	55.9168	169.699	37.2411	12.0499	81.2152	-149.984	-46.2432	167.13	-193.019	45.7999	-207.957	127.831	-91.8776	587.1	-458.408	-40.6716	-28.3694	-190.986	359.065	-67.9979	83.697	120.115	-29.4981	-57.7771	-124.998	126.358	-60.1834	139.095	-146.492	59.873
76	3	799.337	4.31931	2.09069	71.1482	71.2652	-124.348	-281.863	54.0924	168.948	38.2806	11.5911	81.5698	-148.976	-47.7081	167.089	-192.572	45.9338	-207.66	126.768	-90.8358	605.203	-473.825	-43.4894	-33.7368	-219.904	386.751	-66.1492	77.5357	125.472	-28.0663	-51.393	-132.651	126.902	-60.0695	138.105	-145.839	60.3764
76	4	1112.77	4.3519	2.12012	73.9105	70.6735	-124.358	-281.708	53.8947	168.782	38.4804	11.5474	81.8715	-148.518	-48.4464	167.076	-192.217	45.9185	-207.566	127.369	-91.3755	604.078	-473.075	-43.2626	-33.7222	-249.441	406.284	-62.4972	73.4197	137.453	-26.0172	-70.0344	-116.518	122.768	-52.8538	140.676	-146.033	60.5031
76	5	945.721	4.34996	2.13465	74.7892	71.5713	-124.358	-281.708	53.8947	168.782	38.4804	11.5474	81.8715	-148.518	-48.4464	167.076	-192.217	45.9185	-207.566	127.369	-91.3755	604.078	-473.075	-43.2626	-33.7222	-249.441	406.284	-62.4972	73.4197	137.453	-31.4083	-68.5305	-115.51	92.7677	-40.7456	137.085	-142.406	73.3116
76	6	945.721	4.34996	2.13465	74.7892	71.5713	-124.358	-281.708	53.8947	168.782	38.4804	11.5474	81.8715	-148.518	-48.4464	167.076	-192.217	45.9185	-207.566	127.369	-91.3755	604.078	-473.075	-43.2626	-33.7222	-249.441	406.284	-62.4972	73.4197	137.453	-31.4083	-68.5305	-115.51	92.7677	-40.7456	137.085	-142.406	73.3116
77	1	790.671	4.25034	2.03256	70.3275	67.3356	-116.813	-265.806	26.7295	157.023	59.2075	9.8067	82.2402	-148.36	-49.2542	167.022	-191.785	46.2728	-205.789	155.636	-120.494	573.761	-448.353	-44.5527	-33.8319	-248.728	406.01	-62.362	73.2423	137.328	-31.2856	-67.7583	-115.171	93.0536	-42.7466	138.646	-144.734	75.5063
77	2	639.556	4.36477	2.09102	71.5967	68.6399	-120.095	-278.742	48.5895	181.549	28.8349	12.9264	81.6421	-148.884	-48.0071	166.16	-191.443	45.933	-205.156	153.076	-117.987	574.025	-448.613	-44.4043	-33.5294	-249.544	406.079	-59.4127	69.3413	138.32	-34.0746	-59.6986	-120.426	94.3224	-45.7076	136.357	-143.257	74.6114
77	3	831.102	4.30313	2.0534	73.0222	68.688	-120.125	-278.517	48.2713	181.158	29.286	12.8439	84.3366	-146.469	-54.6498	179.037	-203.77	51.0963	-208.806	146.856	-109.718	598.188	-466.344	-46.9896	-27.6916	-254.624	401.339	-42.1474	58.1244	143.263	-31.0567	-47.7844	-136.36	99.7234	-49.0209	137.103	-144.262	75.2303
77	4	1323.74	4.24707	2.0679	77.7145	70.7043	-120.031	-278.915	48.7219	181.706	28.7172	12.9455	83.5529	-147.057	-52.7267	179.22	-204.622	50.6677	-214.296	131.498	-93.5622	609.548	-474.782	-44.2998	-25.8688	-267.497	407.459	-35.962	53.0166	149.896	-26.4654	-75.9927	-113.013	94.6045	-37.4794	141.848	-144.94	74.968
77	5	1297.19	4.25493	2.09464	79.1447	72.2733	-120.031	-278.915	48.7219	181.706	28.7172	12.9455	83.5529	-147.057	-52.7267	179.22	-204.622	50.6677	-214.296	131.498	-93.5622	609.548	-474.782	-44.2998	-25.8687	-267.499	407.461	-35.9615	53.0164	149.897	-29.7368	-75.3781	-113.14	64.6045	-25.3394	140.51	-142.895	89.939
77	6	1297.19	4.25493	2.09464	79.1447	72.2733	-120.031	-278.915	48.7219	181.706	28.7172	12.9455	83.5529	-147.057	-52.7267	179.22	-204.622	50.6677	-214.296	131.498	-93.5622	609.548	-474.782	-44.2998	-25.8687	-267.499	407.461	-35.9615	53.0164	149.897	-29.7368	-75.3781	-113.14	64.6045	-25.3394	140.51	-142.895	89.939
78	1	1122.17	4.2953	2.06241	76.7798	69.4496	-116.036	-264.209	24.3989	156.638	59.2104	10.7078	91.9435	-141.279	-69.7001	194.785	-213.582	54.7339	-213.679	141.534	-104.162	598.206	-465.306	-45.0295	-25.9496	-267.985	407.949	-36.528	53.443	150.057	-31.063	-75.0762	-111.446	63.2515	-25.498	139.831	-142.901	89.8631
78	2	1051.72	4.40694	2.10933	76.6044	70.5813	-119.336	-275.653	44.2555	180.147	30.3109	13.3866	90.5131	-145.611	-63.432	196.633	-217.604	52.1044	-212.791	136.735	-99.6186	600.578	-467.216	-44.9585	-25.6203	-268.224	406.054	-26.4149	41.5409	152.68	-35.8961	-61.1385	-121.494	65.6275	-31.5015	140.167	-144.657	89.8677
78	3	1784.34	4.42438	2.16653	79.7777	74.1624	-117.946	-300.422	73.6649	202.729	3.67773	18.2079	92.1197	-141.932	-70.0938	201.432	-222.13	55.7043	-212.259	136.084	-98.9045	605.184	-470.879	-45.829	-24.6825	-269.095	404.567	-20.9142	37.4802	153.888	-31.2999	-61.4037	-126.462	68.3265	-31.802	140.296	-144.641	90.311
78	4	2393.14	4.36704	2.18609	83.4226	77.3888	-118.005	-300.373	73.4423	202.06	4.41799	18.0853	81.7426	-159.47	-37.3114	185.066	-212.377	46.593	-215.082	127.269	-90.1116	612.757	-476.752	-44.2206	-23.9104	-277.758	408.396	-16.4566	33.4684	158.953	-26.0943	-84.1131	-109.359	58.2577	-14.5157	144.529	-144.081	90.6656
78	5	2163.82	4.38754	2.17082	82.1091	77.0929	-117.936	-300.608	73.8212	202.67	3.73093	18.2113	82.9208	-158.885	-39.4039	186.453	-212.713	47.2561	-214.835	128.427	-91.261	611.037	-475.338	-44.1587	-23.9453	-245.289	387.043	-32.6431	45.9333	147.806	-27.0195	-82.306	-110.052	70.6223	-23.5651	144.013	-143.911	82.7821
78	6	2163.82	4.38754	2.17082	82.1091	77.0929	-117.936	-300.608	73.8212	202.67	3.73093	18.2113	82.9208	-158.885	-39.4039	186.453	-212.713	47.2561	-214.835	128.427	-91.261	611.037	-475.338	-44.1587	-23.9453	-245.289	387.043	-32.6431	45.9333	147.806	-27.0195	-82.306	-110.052	70.6223	-23.5651	144.013	-143.911	82.7821
79	1	1976.54	4.35238	2.09457	81.1323	75.6675	-111.102	-299.173	70.2857	208.709	-1.65982	22.0476	94.7607	-144.776	-68.8385	201.326	-218.112	53.1299	-213.836	138.908	-101.954	601.326	-467.58	-44.8976	-24.0083	-245.531	387.306	-33.0084	46.2208	147.883	-27.2036	-82.7637	-109.145	69.851	-23.1217	143.871	-143.91	82.8088
79	2	1901.02	4.46847	2.13686	78.6162	73.4012	-117.563	-289.15	57.8525	179.876	27.8829	16.5158	94.4036	-144.914	-67.3298	203.071	-220.152	52.225	-212.574	136.461	-99.7335	602.16	-468.548	-44.8632	-23.788	-246.357	385.991	-26.539	38.3932	150.319	-26.8361	-83.652	-107.739	68.8903	-21.3697	141.56	-141.885	81.8839
79	3	2272.28	4.31121	2.07496	76.3144	72.9269	-117.561	-289.781	58.616	180.514	27.1384	16.6288	98.0677	-134.153	-85.298	213.717	-229.949	59.9527	-204.68	138.655	-103.9	620.746	-484.161	-53.2789	-17.5949	-250.685	378.055	2.10257	17.5029	155.875	-21.7223	-77.9053	-118.892	78.1056	-25.7361	140.729	-141.719	80.9227
79	4	2243.2	4.28877	2.07443	77.4873	74.5385	-117.508	-290.227	59.2075	180.96	26.5822	16.7584	91.3283	-154.976	-53.202	204.287	-224.29	52.0514	-204.8	137.24	-103.034	623.021	-485.681	-53.8804	-17.6865	-250.513	377.735	2.7397	16.805	156.097	-21.7046	-82.4016	-114.543	76.0225	-22.4978	141.301	-141.512	80.6518
79	5	2131.45	4.28836	2.04745	75.8808	72.8342	-117.509	-290.192	59.1619	180.905	26.6445	16.7498	91.3587	-154.909	-53.4119	204.111	-224.081	52.1502	-204.747	137.415	-103.24	622.793	-485.484	-53.8926	-17.6884	-250.497	377.712	2.78518	16.7584	156.106	-20.8772	-82.0606	-113.139	105.798	-38.2848	139.875	-141.223	66.9328
79	6	2131.45	4.28836	2.04745	75.8808	72.8342	-117.509	-290.192	59.1619	180.905	26.6445	16.7498	91.3587	-154.909	-53.4119	204.111	-224.081	52.1502	-204.747	137.415	-103.24	622.793	-485.484	-53.8926	-17.6884	-250.497	377.712	2.78518	16.7584	156.106	-20.8772	-82.0606	-113.139	105.798	-38.2848	139.875	-141.223	66.9328
80	1	1560.89	4.22425	2.02617	78.6533	73.0906	-116.707	-285.338	51.423	174.568	35.0819	15.4757	91.4962	-154.709	-53.7707	204.546	-224.415	52.2365	-204.825	135.236	-101.573	622.228	-484.41	-54.6207	-16.5507	-255.487	388.484	-25.1194	46.2298	150.381	-20.8151	-81.996	-113.411	104.472	-36.9084	140.016	-141.248	67.071
80	2	1734.45	4.26932	2.04858	79.8379	74.8762	-115.275	-294.784	67.5515	198.611	7.17562	20.4322	91.1545	-155.796	-52.8007	204.659	-225.249	51.3762	-204.316	134.092	-100.475	622.386	-484.619	-54.5866	-16.42	-255.366	387.752	-21.8384	42.3732	151.037	-22.078	-76.322	-117.938	106.163	-39.1513	140.277	-141.771	66.8111
80	3	1799.58	4.31438	2.05682	76.8948	72.4156	-115.255	-295.425	68.3732	199.479	6.24773	20.5259	91.113	-150.362	-63.3735	188.512	-209.365	56.2236	-204.272	134.315	-100.758	620.607	-482.933	-54.6115	-17.0803	-262.12	388.545	-5.00089	26.4041	156.074	-22.007	-74.2516	-120.468	105.845	-38.6153	140.724	-142.03	66.9898
80	4	2038.86	4.33325	2.06632	77.6318	74.1871	-115.255	-295.425	68.3732	199.479	6.24773	20.5259	83.8791	-168.918	-33.3735	180.034	-204.792	48.3944	-204.272	134.315	-100.758	620.607	-482.933	-54.6115	-17.0803	-262.12	388.545	-5.00084	26.4041	156.074	-22.6087	-80.0049	-114.467	104.075	-36.3839	141.531	-142.03	66.9898
80	5	2058.17	4.29999	2.04986	77.947	73.7916	-115.243	-295.425	68.3889	199.523	6.1965	20.5407	84.0021	-169.205	-33.4112	180.132	-204.754	48.6011	-204.601	133.579	-100.038	621.07	-483.146	-54.5536	-19.4039	-292.128	407.821	12.7756	10.6492	168.221	-21.9254	-79.4771	-115.306	104.366	-36.423	141.864	-142.239	70.8074
80	6	2058.17	4.29999	2.04986	77.947	73.7916	-115.243	-295.425	68.3889	199.523	6.1965	20.5407	84.0021	-169.205	-33.4112	180.132	-204.754	48.6011	-204.601	133.579	-100.038	621.07	-483.146	-54.5536	-19.4039	-292.128	407.821	12.7756	10.6492	168.221	-21.9254	-79.4771	-115.306	104.366	-36.423	141.864	-142.239	70.8074
81	1	1761.95	4.33919	2.03282	77.1374	71.7518	-112.241	-293.212	64.9995	205.106	2.07817	21.7385	92.3893	-153.693	-63.4112	177.413	-195.269	54.9019	-204.601	133.579	-100.038	621.07	-483.146	-54.5536	-19.4039	-292.128	407.821	12.7758	10.649	168.221	-21.9254	-79.4771	-115.306	104.366	-36.423	141.864	-142.239	70.8074
81	2	1485.01	4.36353	2.04626	79.3323	71.3148	-116.12	-287.228	57.2211	186.464	21.2801	18.2264	91.9721	-154.238	-62.0546	178.559	-196.839	54.568	-204.011	131.702	-98.6568	622.888	-484.544	-55.0574	-17.6381	-302.76	422.506	-13.7339	37.544	164.724	-22.7182	-75.6823	-117.928	105.068	-37.7912	140.205	-140.696	70.7865
81	3	1431.04	4.29908	2.02341	78.9874	71.4289	-114.562	-293.717	63.0392	190.387	17.6656	21.9137	93.3361	-145.674	-76.124	177.016	-194.39	59.2032	-200.836	130.072	-101.959	633.818	-494.11	-59.8329	-17.9606	-302.123	421.218	-12.0638	35.8128	165.648	-20.948	-68.6816	-127.574	111.897	-43.9816	139.233	-140.186	71.2526
81	4	1833.49	4.30879	2.0457	80.4309	73.2892	-114.562	-293.717	63.0392	190.387	17.6656	21.9137	87.1657	-165.936	-46.124	160.462	-178.883	50.3047	-200.836	130.072	-101.959	633.818	-494.11	-59.8329	-17.9606	-302.123	421.218	-12.0638	35.8128	165.648	-21.8972	-81.9059	-113.92	105.652	-37.2607	140.821	-140.186	71.2526
81	5	2118.42	4.29038	2.04026	80.5974	73.3027	-114.524	-294.302	63.814	191.286	16.646	22.0685	87.2984	-165.71	-46.6214	160.317	-178.62	50.4624	-200.57	131.491	-103.404	631.451	-491.901	-59.8922	-16.7793	-329.105	439.509	8.14239	20.3344	173.298	-23.2431	-75.2627	-120.721	103.037	-37.037	142.495	-141.54	77.4619
81	6	2118.42	4.29038	2.04026	80.5974	73.3027	-114.524	-294.302	63.814	191.286	16.646	22.0685	87.2984	-165.71	-46.6214	160.317	-178.62	50.4624	-200.57	131.491	-103.404	631.451	-491.901	-59.8922	-16.7793	-329.105	439.509	8.14239	20.3344	173.298	-23.2431	-75.2627	-120.721	103.037	-37.037	142.495	-141.54	77.4619
82	1	2080.08	4.2724	2.00619	80.1632	71.8857	-108.448	-295.87	66.5917	205.147	1.33115	26.6524	96.0909	-155.138	-76.5059	150.437	-161.242	61.0865	-200.903	138.718	-109.896	625.044	-486.418	-59.5396	-16.7685	-329.155	439.573	8.04642	20.433	173.285	-23.213	-75.5386	-120.333	102.895	-36.8941	142.332	-141.405	77.4001
82	2	1913.52	4.30308	2.01175	75.0754	68.6801	-112.778	-287.437	51.7906	173.414	36.5771	19.9379	97.1335	-154.854	-81.7177	146.085	-156.746	62.7736	-199.547	135.127	-106.463	625.475	-486.938	-59.4402	-18.6668	-321.518	427.727	29.0257	-2.66023	178.428	-23.8235	-72.8424	-122.494	102.235	-36.4864	143.093	-142.28	77.2236
82	3	1923.26	4.27722	1.98639	77.0088	68.3989	-112.794	-287.67	52.0241	173.497	36.478	19.9421	98.7965	-144.125	-95.7102	149.185	-159.841	66.6512	-195.41	139.877	-111.793	624.417	-487.328	-61.2909	-14.6891	-332.171	441.319	11.5113	18.5664	173.2	-23.2396	-69.1611	-127.074	105.057	-38.9854	143.031	-142.357	76.9304
82	4	2035.65	4.25449	2.01005	78.7118	70.7199	-112.794	-287.67	52.0241	173.497	36.478	19.9421	93.3952	-155.563	-65.7102	162.575	-175.823	52.0446	-195.41	139.877	-111.793	624.417	-487.328	-61.2909	-14.6891	-332.171	441.319	11.5114	18.5663	173.2	-23.7721	-79.7717	-116.135	98.9321	-32.8123	144.257	-142.357	76.9304
82	5	2169.79	4.26105	2.07927	81.4233	73.3124	-112.775	-287.612	51.974	173.482	36.4927	19.9548	93.3965	-155.562	-65.7161	162.569	-175.816	52.0476	-209.355	110.492	-81.9849	646.72	-499.406	-59.727	-14.6851	-332.178	441.336	11.4504	18.6244	173.197	-22.458	-79.2091	-115.218	99.0253	-32.4164	143.743	-142.811	80.3643
82	6	2169.79	4.26105	2.07927	81.4233	73.3124	-112.775	-287.612	51.974	173.482	36.4927	19.9548	93.3965	-155.562	-65.7161	162.569	-175.816	52.0476	-209.355	110.492	-81.9849	646.72	-499.406	-59.727	-14.6851	-332.178	441.336	11.4504	18.6244	173.197	-22.458	-79.2091	-115.218	99.0253	-32.4164	143.743	-142.811	80.3643
83	1	2096.69	4.21921	2.06288	81.4272	71.5155	-111.762	-283.189	45.6347	170.877	40.558	19.3137	99.882	-148.773	-94.1162	140.494	-147.196	65.7326	-209.129	114.681	-85.6965	646.937	-500.087	-59.3898	-13.6832	-334.867	445.822	3.05155	27.5902	170.974	-22.4697	-81.9767	-111.918	100.673	-34.2524	143.647	-142.708	80.1916
83	2	2189.93	4.26578	2.08801	82.0678	73.4284	-110.904	-296.002	66.77	199.242	7.30911	24.7283	100.297	-149.352	-96.2575	137.26	-144.321	66.321	-207.876	111.562	-83.0181	648.254	-501.335	-59.443	-14.3184	-331.694	441.065	11.2335	18.3963	172.979	-24.3727	-73.4723	-118.474	104.071	-38.4976	144.225	-143.699	79.6839
83	3	2314.11	4.2658	2.04893	78.5628	72.6293	-110.89	-296.2	67.0096	199.413	7.10592	24.7686	100.036	-145.571	-98.5681	143.171	-151.027	66.1829	-206.426	115.193	-86.4873	646.171	-500.182	-59.7573	-17.3281	-325.379	428.872	40.2641	-10.7752	179.262	-24.3561	-71.0857	-121.699	101.121	-35.4124	145.3	-144.072	79.7719
83	4	2547.67	4.15982	2.09867	81.1044	75.5813	-110.89	-296.2	67.0096	199.413	7.10592	24.7686	94.1407	-152.244	-68.5681	166.123	-176.135	48.1002	-206.426	115.193	-86.4873	646.171	-500.182	-59.7573	-17.3281	-325.379	428.872	40.2641	-10.7752	179.262	-25.6347	-89.559	-103.195	88.1755	-23.3843	147.66	-144.072	79.7719
83	5	2386.02	4.32222	2.03709	74.5176	72.7639	-110.82	-296.344	67.2579	199.822	6.63428	24.882	94.1614	-152.233	-68.6729	165.995	-175.979	48.164	-198.486	138.67	-106.26	630.078	-492.304	-58.6453	-22.2924	-296.819	398.664	60.195	-36.4018	183.343	-26.3982	-88.7168	-102.581	96.5827	-29.589	146.693	-142.3	70.1862
83	6	2386.02	4.32222	2.03709	74.5176	72.7639	-110.82	-296.344	67.2579	199.822	6.63428	24.882	94.1614	-152.233	-68.6729	165.995	-175.979	48.164	-198.486	138.67	-106.26	630.078	-492.304	-58.6453	-22.2924	-296.819	398.664	60.195	-36.4018	183.343	-26.3982	-88.7168	-102.581	96.5827	-29.589	146.693	-142.3	70.1862
84	1	2183.48	4.2641	2.02142	73.4726	71.1392	-110.303	-295.77	66.6435	200.966	5.63104	25.1302	98.5473	-148.064	-91.6064	142.631	-147.217	60.5313	-198.097	140.948	-108.426	628.987	-491.601	-58.4182	-22.4364	-295.801	397.711	61.8582	-38.1945	183.414	-26.7389	-89.1666	-101.573	98.7663	-32.5591	146.638	-142.366	70.7303
84	2	1879.02	4.29962	2.02372	71.021	68.4594	-113.456	-287.1	52.595	175.55	33.9413	19.8501	98.7244	-148.659	-93.0996	140.668	-145.855	60.8071	-197.459	139.235	-106.772	629.049	-491.762	-58.3227	-21.4173	-297.879	399.771	58.1453	-34.7342	183.11	-27.7727	-81.8974	-107.598	101.797	-35.8994	146.562	-142.788	70.396
84	3	2219.93	4.28567	2.00269	73.0886	68.228	-113.443	-288.467	53.8159	175.107	34.2799	19.923	97.5015	-146.541	-94.3191	149.368	-158.439	65.3625	-192.155	149.156	-118.132	631.607	-494.646	-60.8465	-16.423	-305.537	408.165	34.6029	-5.5494	177.292	-24.3466	-75.7812	-118.39	104.302	-35.2653	146.512	-142.783	70.373
84	4	2691.94	4.26854	2.01877	79.6877	70.4745	-113.4	-288.707	54.1622	175.405	33.9126	20.0252	97.6844	-145.977	-95.4918	149.16	-158.163	65.8802	-197.138	137.231	-105.212	633.071	-493.985	-58.7409	-10.6517	-321.921	427.205	6.47434	26.2504	171.962	-27.6428	-90.7756	-101.071	94.6574	-26.5782	148.502	-142.802	70.4946
84	5	2638.47	4.26479	2.02315	82.7454	71.3508	-113.402	-288.882	54.3802	175.595	33.6947	20.0523	97.7492	-145.829	-95.9025	148.985	-157.938	66.078	-197.118	135.693	-104.375	632.014	-492.297	-59.7409	-8.15788	-322.491	433.466	-23.1893	54.9344	165.434	-27.7957	-90.9174	-100.171	99.103	-29.1171	147.539	-141.357	66.1706
84	6	2638.47	4.26479	2.02315	82.7454	71.3508	-113.402	-288.882	54.3802	175.595	33.6947	20.0523	97.7492	-145.829	-95.9025	148.985	-157.938	66.078	-197.118	135.693	-104.375	632.014	-492.297	-59.7409	-8.15788	-322.491	433.466	-23.1893	54.9344	165.434	-27.7957	-90.9174	-100.171	99.103	-29.1171	147.539	-141.357	66.1706
85	1	2354.63	4.23625	1.97063	80.7208	69.8902	-110.583	-277.602	37.9329	169.183	44.2209	18.3103	95.2068	-146.62	-84.0862	172.669	-186.318	58.4131	-196.881	147.55	-115.258	622.058	-483.99	-58.8588	-7.57448	-322.638	433.055	-20.5969	51.9549	165.847	-27.894	-89.9391	-101.046	99.6052	-29.5533	147.988	-141.899	66.0609
85	2	2299.53	4.32622	2.00978	81.2879	71.7431	-111.014	-290.683	59.6269	196.941	11.3352	22.847	94.6573	-148.361	-81.4299	175.007	-190.002	56.3836	-196.686	142.961	-110.503	623.726	-485.244	-58.6439	-7.14439	-322.415	431.306	-12.3719	42.6212	167.432	-29.6016	-79.2105	-109.938	103.387	-34.6004	147.581	-142.13	66.2311
85	3	3122.29	4.32437	2.03745	83.1601	72.8109	-110.984	-290.732	59.7109	197.147	11.1129	22.886	96.1166	-143.098	-91.9766	162.884	-175.433	60.3963	-191.357	146.8	-113.979	621.721	-486.712	-57.4791	-8.24369	-322.899	431.757	-11.3321	42.4111	167.591	-26.6774	-100.348	-93.1528	87.3876	-16.9737	150.425	-142.471	66.165
85	4	3231.45	4.3375	2.04918	84.4247	74.7061	-110.984	-290.732	59.7109	197.147	11.1129	22.886	91.3481	-159.224	-61.9766	171.285	-186.895	49.9141	-191.361	146.793	-113.971	621.723	-486.712	-57.4777	-8.24369	-322.899	431.757	-11.3321	42.4111	167.591	-28.3402	-103.519	-88.5346	86.7337	-16.9749	150.591	-142.471	66.165
85	5	2746.64	4.34366	2.02719	83.0392	72.9418	-110.949	-290.797	59.8345	197.328	10.8999	22.9382	91.3849	-159.166	-62.1675	171.144	-186.715	50.0033	-191.098	147.37	-114.689	621.199	-486.295	-57.5554	-8.40442	-321.938	430.8	-11.1151	42.0698	167.784	-30.6881	-105.306	-80.5199	114.535	-36.7207	144.522	-137.622	53.9219
85	6	2746.64	4.34366	2.02719	83.0392	72.9418	-110.949	-290.797	59.8345	197.328	10.8999	22.9382	91.3849	-159.166	-62.1675	171.144	-186.715	50.0033	-191.098	147.37	-114.689	621.199	-486.295	-57.5554	-8.40442	-321.938	430.8	-11.1151	42.0698	167.784	-30.6881	-105.306	-80.5199	114.535	-36.7207	144.522	-137.622	53.9219
86	1	2633.88	4.33469	2.00506	82.5738	71.0929	-107.029	-289.189	57.4193	206.012	3.27649	24.8428	97.6875	-149.217	-92.6394	150.422	-160.349	62.6226	-189.857	156.703	-124.393	615.307	-481.678	-57.8531	-8.22617	-323.302	434.244	-21.1207	52.2427	166.233	-30.6445	-100.827	-84.4754	114.898	-37.2131	144.115	-137.657	53.9764
86	2	2448.24	4.40431	2.01929	78.5618	67.5583	-112.129	-277.319	40.5379	173.558	38.3387	18.511	98.3998	-149.211	-96.8539	145.775	-155.937	63.8678	-189.342	151.036	-118.295	616.209	-482.468	-57.4794	-7.7446	-321.073	430.171	-10.5975	40.1664	168.139	-30.7779	-96.4354	-88.4361	115.704	-38.0186	143.781	-137.644	53.9246
86	3	2579.94	4.32621	1.989	78.5421	67.5208	-112.116	-277.944	41.0744	173.578	38.3044	18.5154	99.0847	-144.979	-103.708	144.62	-154.68	67.2347	-186.31	152.018	-120.257	619.45	-485.737	-59.0468	-7.06344	-320.518	428.902	-7.84022	39.3172	167.112	-28.9939	-99.3457	-87.7856	117.493	-38.4486	144.013	-137.64	53.9143
86	4	2551.73	4.31406	2.01073	79.532	69.3986	-112.131	-278.66	41.8602	174.103	37.7384	18.542	95.6638	-167.411	-74.8449	137.859	-147.931	60.8233	-186.736	149.964	-118.281	619.654	-485.528	-59.2257	-7.13085	-320.213	428.531	-7.39443	38.8214	167.213	-31.8993	-103.78	-80.8303	115.4	-37.0205	144.485	-137.763	53.3402
86	5	2669.17	4.30688	1.99465	76.532	68.7258	-112.261	-279.48	42.6942	174.569	37.228	18.49	95.716	-166.653	-75.6062	138.511	-148.644	60.8953	-186.199	150.924	-119.406	618.68	-484.808	-59.4378	-9.28491	-316.365	420.263	22.2737	10.7538	172.082	-32.2432	-104.05	-80.4358	112.994	-33.5471	144.924	-139.367	54.0289
86	6	2669.17	4.30688	1.99465	76.532	68.7258	-112.261	-279.48	42.6942	174.569	37.228	18.49	95.716	-166.653	-75.6062	138.511	-148.644	60.8953	-186.199	150.924	-119.406	618.68	-484.808	-59.4378	-9.28491	-316.365	420.263	22.2737	10.7538	172.082	-32.2432	-104.05	-80.4358	112.994	-33.5471	144.924	-139.367	54.0289
87	1	2537.38	4.2793	1.97067	71.8676	67.4456	-110.821	-276.567	37.157	168.852	44.7887	17.8992	95.6148	-166.804	-75.3857	141.37	-152.053	60.8185	-186.134	153.235	-121.854	615.765	-482.055	-59.5337	-13.548	-302.245	402.258	48.9817	-17.3609	177.745	-32.286	-100.178	-84.1884	112.998	-33.6592	145	-139.432	54.1148
87	2	2695.26	4.34501	2.01126	75.4914	70.0416	-111.412	-291.06	60.6019	196.789	11.407	22.4492	96.1662	-167.888	-77.6824	137.298	-148.184	61.7189	-186.141	146.894	-114.855	617.089	-482.896	-59.0001	-10.8607	-309.026	409.908	39.1903	-8.00331	175.878	-32.6451	-95.5737	-88.2358	114.27	-35.2553	144.776	-139.477	54.19
87	3	3216.03	4.38728	2.05119	78.1526	70.8802	-111.822	-295.102	62.4381	197.12	11.9197	21.6435	96.4657	-158.378	-84.2995	142.397	-153.778	60.4713	-182.154	152.01	-119.881	616.165	-484.11	-59.5643	-9.90293	-315.091	417	29.6029	4.43234	174.259	-30.6968	-103.235	-83.1877	107.074	-27.8606	146.045	-139.614	54.267
87	4	3058.81	4.32804	2.05306	80.9682	72.4242	-111.82	-295.122	62.464	197.154	11.8811	21.6483	96.4489	-158.39	-84.2402	142.458	-153.852	60.4442	-193.787	124.457	-90.2514	626.331	-488.783	-56.0862	-9.28026	-317.101	419.374	26.1986	8.18791	173.596	-34.6461	-111.266	-69.7769	107.211	-29.9411	145.785	-139.608	54.241
87	5	2900.66	4.3469	2.05078	76.6946	71.3165	-111.776	-295.331	62.7573	197.489	11.4993	21.7275	96.7014	-160.301	-83.9456	141.338	-152.454	61.7481	-194.069	123.894	-89.7864	624.487	-486.647	-56.0465	-13.7552	-298.628	397.259	52.1036	-20.8411	179.484	-34.8219	-109.089	-70.2785	118.77	-37.8926	144.053	-137.583	48.5108
87	6	2900.66	4.3469	2.05078	76.6946	71.3165	-111.776	-295.331	62.7573	197.489	11.4993	21.7275	96.7014	-160.301	-83.9456	141.338	-152.454	61.7481	-194.069	123.894	-89.7864	624.487	-486.647	-56.0465	-13.7552	-298.628	397.259	52.1036	-20.8411	179.484	-34.8219	-109.089	-70.2785	118.77	-37.8926	144.053	-137.583	48.5108
88	1	2702.61	4.33799	1.99647	76.4115	71.0887	-105.461	-290.597	57.7375	212.91	-2.57366	25.2333	94.2345	-156.57	-77.7108	167.624	-183.533	54.8451	-194.096	135.887	-100.611	614.485	-478.597	-55.5321	-12.5393	-302.127	400.563	48.6113	-17.5235	179.4	-34.4661	-106.547	-72.7385	121.147	-39.6114	144.06	-137.818	48.0824
88	2	2342.25	4.43457	2.01858	74.4567	68.2095	-112.937	-279.626	45.4837	181.101	29.5677	19.206	93.6092	-159.376	-75.8585	168.311	-185.851	53.2451	-191.607	126.996	-91.6786	619.988	-483.885	-55.5152	-9.47612	-309.232	408.866	36.1325	-5.74377	177.217	-33.6472	-89.2277	-89.1131	132.82	-48.4948	144.716	-139.486	46.61
88	3	2783.83	4.34427	1.98144	74.335	66.949	-112.976	-279.378	45.0742	180.459	30.2964	19.0877	98.1687	-145.836	-104.343	147.563	-160.801	65.0358	-182.442	139.316	-104.603	615.355	-483.175	-56.3548	-10.2815	-310.582	410.172	38.7255	-5.22309	175.471	-33.336	-103.595	-78.2242	121.455	-37.9902	146.599	-139.976	46.9301
88	4	2559.71	4.24216	1.98287	78.8431	69.4014	-112.981	-279.342	45.0158	180.365	30.403	19.0703	98.1287	-145.971	-104.127	147.798	-161.076	65.0004	-191.596	110.712	-76.7033	627.776	-489.445	-53.4029	-8.56946	-316.137	416.467	29.5563	4.91687	174.049	-39.7189	-115.069	-60.1547	121.442	-40.6532	146.294	-140.1	46.9862
88	5	2495.09	4.2076	2.01169	83.7003	71.0795	-113.016	-279.293	44.8113	179.71	31.1476	18.9527	98.2552	-145.964	-104.647	147.22	-160.391	65.3795	-195.983	98.0015	-66.2227	628.227	-485.037	-53.4268	-4.04775	-334.636	438.729	3.26877	34.4747	167.921	-39.4531	-113.048	-62.4097	121.505	-39.9155	147.416	-142.521	49.7964
88	6	2495.09	4.2076	2.01169	83.7003	71.0795	-113.016	-279.293	44.8113	179.71	31.1476	18.9527	98.2552	-145.964	-104.647	147.22	-160.391	65.3795	-195.983	98.0015	-66.2227	628.227	-485.037	-53.4268	-4.04775	-334.636	438.729	3.26877	34.4747	167.921	-39.4531	-113.048	-62.4097	121.505	-39.9155	147.416	-142.521	49.7964
89	1	2470.7	4.17964	1.96938	82.0853	69.9254	-110.802	-269.166	29.0702	167.764	46.938	17.1284	95.2015	-147.194	-91.7335	172.546	-189.858	56.9052	-197.565	105.673	-72.0242	621.064	-479.135	-51.8698	-3.73724	-334.98	438.771	5.17384	32.2279	168.211	-39.3572	-112.427	-63.0241	122.348	-40.4571	147.691	-142.856	49.5882
89	2	2435.98	4.22898	1.98556	81.8531	71.4863	-111.522	-283.07	51.8198	196.047	13.3535	21.223	94.8224	-149.806	-90.7633	170.647	-188.876	56.2597	-195.283	99.0038	-65.5579	624.182	-482.044	-51.8497	-4.67588	-329.889	432.082	15.9347	20.1052	170.496	-38.1927	-100.751	-74.5652	130.455	-46.4244	148.314	-143.916	48.7574
89	3	2505.66	4.24205	1.97458	77.6928	69.9937	-111.487	-283.847	52.7044	196.411	12.9203	21.3118	97.0372	-140.984	-104.894	166.35	-183.243	60.2677	-195.254	97.9444	-64.9977	622.339	-479.721	-52.3015	-8.95263	-317.78	415.023	44.4168	-9.33593	177.207	-38.3991	-99.1073	-76.1511	129.835	-45.2459	149.42	-144.655	47.9648
89	4	2426.21	4.18049	2.00372	84.0056	72.7823	-111.525	-283.852	52.6468	196.177	13.1812	21.2603	97.0138	-141.008	-104.762	166.534	-183.455	60.2001	-192.291	91.9059	-60.1918	623.616	-481.256	-52.9962	-3.68562	-326.89	426.128	18.8472	16.9137	173.287	-48.3703	-122.025	-47.2831	113.525	-37.5447	150.206	-144.646	47.9376
89	5	2445.35	4.16148	2.06355	81.72	73.3341	-111.455	-284.406	53.3242	196.686	12.5986	21.3761	96.9185	-141.32	-104.144	167.213	-184.231	60.035	-196.674	72.8352	-45.9913	625.627	-476.054	-54.1156	-7.921	-313.715	408.354	46.7963	-12.31	179.755	-47.997	-119.852	-49.7255	113.238	-36.2819	151.48	-146.725	50.3446
89	6	2445.35	4.16148	2.06355	81.72	73.3341	-111.455	-284.406	53.3242	196.686	12.5986	21.3761	96.9185	-141.32	-104.144	167.213	-184.231	60.035	-196.674	72.8352	-45.9913	625.627	-476.054	-54.1156	-7.921	-313.715	408.354	46.7963	-12.31	179.755	-47.997	-119.852	-49.7255	113.238	-36.2819	151.48	-146.725	50.3446
90	1	2219.72	4.05602	2.02841	78.9348	71.6475	-102.674	-285.074	50.683	210.262	1.45921	25.7555	102.138	-128.799	-134.107	153.61	-167.69	71.1874	-199.437	81.7127	-53.5174	619.493	-470.542	-53.5094	-10.845	-302.641	396.641	59.2805	-24.7111	181.161	-47.7198	-117.705	-51.8204	114.161	-36.7638	151.532	-146.91	50.0335
90	2	2748.46	4.13903	2.12071	82.155	73.8802	-105.227	-279.596	43.9988	200.402	12.8895	21.8707	113.514	-108.995	-161.237	132.72	-145.755	90.009	-204.509	46.8521	-42.7321	644.495	-480.766	-70.3966	-10.6173	-300.11	393.991	48.1184	-11.7438	180.988	-45.4361	-127.643	-44.6389	115.33	-36.4061	152.148	-146.448	50.6856
90	3	3341.42	4.20962	2.12093	83.0673	73.929	-105.227	-279.596	43.9988	200.402	12.8895	21.8707	117.109	-91.337	-191.237	122.468	-133.608	99.7104	-204.509	50.2185	-45.0303	644.372	-481.725	-69.8611	-10.2747	-302.24	396.237	46.1459	-9.54128	180.702	-45.2884	-126.544	-45.8613	115.121	-36.2363	152.232	-146.448	50.6856
90	4	2716.14	4.17605	2.10976	82.0945	73.6498	-105.678	-278.818	42.5856	197.237	16.0094	21.0887	114.332	-108.95	-162.372	135.613	-148.147	90.7104	-204.26	50.7261	-45.9162	646.682	-483.929	-70.3301	-10.6604	-300.027	393.881	47.0392	-10.6807	181.253	-46.1863	-126.302	-45.4995	112.909	-35.2635	152.021	-146.337	50.8935
90	5	2718.54	4.24193	2.30494	87.8247	75.7273	-105.606	-279.184	43.0704	197.698	15.4719	21.201	114.296	-109.129	-162.068	135.748	-148.306	90.6169	-212.928	33.4329	-39.1628	652.311	-475.017	-75.8165	-7.08032	-328.314	423.906	24.4207	17.7136	177.093	-45.8303	-121.099	-50.2183	111.862	-33.7443	154.727	-151.008	57.6287
90	6	2718.54	4.24193	2.30494	87.8247	75.7273	-105.606	-279.184	43.0704	197.698	15.4719	21.201	114.296	-109.129	-162.068	135.748	-148.306	90.6169	-212.928	33.4329	-39.1628	652.311	-475.017	-75.8165	-7.08032	-328.314	423.906	24.4207	17.7136	177.093	-45.8303	-121.099	-50.2183	111.862	-33.7443	154.727	-151.008	57.6287
91	1	2260.78	4.22356	2.28846	83.2461	73.9954	-105.954	-278.401	41.2089	194.42	19.37	20.6166	114.455	-108.593	-163.141	135.11	-147.578	91.024	-212.153	32.4523	-37.6122	651.283	-474.991	-75.2767	-12.6376	-311.043	403.605	45.8021	-4.15796	184.113	-46.0055	-111.437	-59.6734	118.117	-38.5268	154.925	-151.33	56.7095
91	2	2444.34	4.2977	2.28134	83.1271	72.7967	-109.639	-266.095	24.6742	167.874	48.429	15.6446	114.402	-108.851	-162.684	135.155	-147.644	90.8611	-204.986	22.3428	-23.6837	643.876	-475.331	-71.3204	-12.4219	-316.56	408.893	42.8373	-1.20287	184.929	-46.4928	-112.022	-58.6481	116.443	-37.3401	154.474	-150.899	56.5213
91	3	3172.95	4.34601	2.27431	83.9919	72.962	-110.18	-266.95	25.3989	168.3	47.9271	15.2544	117.942	-91.6593	-192.684	123.425	-133.966	100.944	-206.072	27.063	-27.9077	645.711	-476.979	-71.3161	-11.8647	-318.749	411.332	40.3928	1.52074	184.337	-46.4129	-111.264	-59.4996	116.401	-37.3449	154.54	-150.899	56.5213
91	4	3443.4	4.34517	2.15535	79.8393	71.9037	-110.167	-266.906	25.2651	167.721	48.5465	15.2004	117.956	-91.5526	-192.861	123.368	-133.903	101.004	-201.209	50.7861	-41.181	637.683	-481.401	-65.3499	-16.1757	-290.191	381.721	55.463	-19.1812	188.946	-48.5534	-115.412	-56.5465	94.5118	-23.4098	157.718	-151.337	55.8541
91	5	3108.36	4.36232	2.1402	78.1934	69.9637	-110.158	-266.711	25.0267	167.289	49.0092	15.1666	117.919	-91.7347	-192.557	123.632	-134.189	100.915	-201.444	51.4183	-41.7984	637.117	-480.776	-65.3	-15.9826	-288.756	380.666	54.7229	-18.4606	188.519	-48.8445	-115.066	-52.0249	127.129	-45.5748	150.291	-145.476	43.3698
91	6	3108.36	4.36232	2.1402	78.1934	69.9637	-110.158	-266.711	25.0267	167.289	49.0092	15.1666	117.919	-91.7347	-192.557	123.632	-134.189	100.915	-201.444	51.4183	-41.7984	637.117	-480.776	-65.3	-15.9826	-288.756	380.666	54.7229	-18.4606	188.519	-48.8445	-115.066	-52.0249	127.129	-45.5748	150.291	-145.476	43.3698
92	1	2259.03	4.40578	2.16991	77.2566	69.5088	-109.129	-264.63	22.1492	166.379	50.4334	15.6837	115.466	-110.873	-162.557	135.783	-148.141	91.7003	-201.444	51.4183	-41.7984	637.117	-480.776	-65.3	-15.9826	-288.756	380.666	54.7229	-18.4606	188.519	-48.8445	-115.066	-52.0249	127.129	-45.5748	150.291	-145.476	43.3698
92	2	2540.05	4.47413	2.20422	80.1543	71.9139	-110.8	-279.687	45.2451	193.871	18.4189	18.3375	118.275	-102.393	-181.909	122.864	-135.081	97.9591	-198.13	47.9633	-37.7306	635.748	-481.145	-64.5476	-14.8449	-292.43	383.837	52.5368	-17.6448	189.373	-48.9962	-111.13	-54.6785	129.276	-47.3852	149.712	-145.86	42.8328
92	3	2088.86	4.52222	2.24344	79.6056	71.8374	-110.8	-279.687	45.2451	193.871	18.4189	18.3375	115.173	-120.869	-151.909	134.653	-148.128	88.6632	-198.13	47.9633	-37.7306	635.748	-481.145	-64.5476	-14.7716	-292.748	384.194	52.1681	-17.2252	189.277	-48.9536	-110.944	-54.9086	129.375	-47.4707	149.736	-145.86	42.8328
92	4	2101.89	4.46156	2.19971	80.1949	72.2481	-110.8	-279.687	45.2451	193.871	18.4189	18.3375	115.173	-120.868	-151.909	134.653	-148.128	88.6634	-194.878	48.3733	-37.6655	636.486	-483.757	-65.0403	-15.0621	-290.95	381.962	51.2455	-17.9275	190.8	-48.6277	-118.428	-49.1347	130.66	-49.7579	150.812	-145.86	42.8328
92	5	2025.62	4.43748	2.20945	83.5403	72.4221	-110.8	-279.687	45.2451	193.871	18.4189	18.3375	115.173	-120.868	-151.909	134.653	-148.128	88.6634	-194.878	48.3733	-37.6655	636.486	-483.757	-65.0403	-12.3649	-309.97	405.069	25.8883	12.0725	185.089	-48.6436	-118.411	-49.1655	130.467	-49.6213	150.849	-148.358	46.5275
92	6	2025.62	4.43748	2.20945	83.5403	72.4221	-110.8	-279.687	45.2451	193.871	18.4189	18.3375	115.173	-120.868	-151.909	134.653	-148.128	88.6634	-194.878	48.3733	-37.6655	636.486	-483.757	-65.0403	-12.3649	-309.97	405.069	25.8883	12.0725	185.089	-48.6436	-118.411	-49.1655	130.467	-49.6213	150.849	-148.358	46.5275
93	1	2278.58	4.41514	2.18865	83.8249	72.4274	-105.358	-283.777	47.7986	203.586	9.4638	21.8591	118.617	-102.815	-182.157	129.471	-142.376	97.5352	-198.467	58.5746	-47.6848	636.117	-482.571	-65.5026	-12.3309	-310.143	405.267	25.6222	12.3421	185.058	-48.6402	-117.139	-50.3238	130.131	-48.9118	151.278	-148.909	46.1355
93	2	1900.97	4.50045	2.23983	86.5138	72.1743	-110.075	-274.265	35.9966	180.178	34.3543	16.9485	116.48	-118.125	-158.768	136.91	-151.924	89.3898	-193.572	50.5598	-40.6005	633.636	-481.187	-66.0769	-6.75179	-326.811	425.682	-3.27978	41.0016	179.339	-48.9247	-117.145	-49.5902	129.549	-48.1441	149.056	-146.579	45.1787
93	3	2410.49	4.51265	2.25098	86.8157	72.2353	-110.075	-274.265	35.9966	180.178	34.3543	16.9485	120.745	-101.704	-188.768	120.688	-133.95	99.8194	-193.366	51.9056	-41.6559	634.602	-482.511	-66.0593	-6.89515	-326.084	424.598	-0.772254	38.5367	179.652	-48.8032	-116.585	-50.2996	129.698	-48.2661	149.156	-146.579	45.1787
93	4	1968.85	4.50924	2.24411	86.9624	72.7551	-110.022	-275.192	37.2944	181.828	32.4214	17.1859	117.61	-118.467	-160.729	133.168	-147.029	90.8809	-193.238	54.6323	-44.5585	639.605	-487.523	-66.7003	-6.82067	-326.762	425.49	-2.45333	40.2499	179.486	-49.5464	-119.176	-47.1686	125.746	-45.9785	147.62	-144.941	45.7457
93	5	2303.03	4.51746	2.3536	86.6045	74.2628	-110.034	-275.484	37.6192	181.995	32.2274	17.1979	117.634	-118.388	-160.886	133.072	-146.925	90.9417	-196.622	33.777	-30.7865	645.759	-485.36	-69.4618	-8.33093	-329.758	423.08	27.5096	13.1357	184.712	-49.8391	-118.605	-47.5758	124.422	-42.6742	148.918	-147.065	49.9519
93	6	2303.03	4.51746	2.3536	86.6045	74.2628	-110.034	-275.484	37.6192	181.995	32.2274	17.1979	117.634	-118.388	-160.886	133.072	-146.925	90.9417	-196.622	33.777	-30.7865	645.759	-485.36	-69.4618	-8.33093	-329.758	423.08	27.5096	13.1357	184.712	-49.8391	-118.605	-47.5758	124.422	-42.6742	148.918	-147.065	49.9519
94	1	2192.76	4.50284	2.35759	82.2006	73.0833	-109.44	-272.149	31.9255	173.877	41.7176	16.5551	117.615	-119.464	-159.757	132.834	-146.747	90.8969	-196.768	32.7365	-30.2395	644.398	-483.385	-69.7739	-14.0784	-310.817	400.241	55.6002	-16.0901	191.318	-49.8829	-116.486	-49.6626	124.439	-42.3579	149.776	-147.62	49.3972
94	2	2278.65	4.57209	2.38026	84.4415	75.1796	-110.053	-285.746	53.0018	199.12	12.2566	19.7034	117.548	-119.824	-159.179	132.941	-146.878	90.7177	-194.675	29.2437	-26.311	642.746	-483.037	-69.2126	-13.5957	-315.814	404.815	54.0499	-14.58	191.786	-49.3851	-111.93	-53.9153	127.647	-45.1569	148.8	-146.849	49.1959
94	3	3024.99	4.58945	2.33495	85.1155	75.1425	-110.709	-285.663	52.1589	197.657	13.8285	18.9813	121.224	-101.34	-189.179	121.18	-133.7	99.9441	-194.671	33.0657	-29.336	645.146	-486.1	-69.0506	-12.9183	-318.096	407.475	51.0327	-11.1827	190.929	-49.2228	-111.005	-55.0845	127.634	-45.168	148.982	-146.849	49.1959
94	4	3110.77	4.54461	2.23013	83.0752	74.8163	-110.657	-285.875	52.4671	197.99	13.4431	19.0629	121.258	-101.166	-189.486	121.049	-133.564	100.051	-188.506	50.1348	-39.248	639.067	-489.692	-66.6578	-15.7648	-298.354	386.464	58.3691	-24.0657	194.734	-50.2962	-119.454	-49.0564	107.597	-33.6778	152.189	-147.02	49.3311
94	5	3087.93	4.54096	2.25473	86.4679	74.8518	-110.572	-286.052	52.7615	198.516	12.8581	19.1839	121.288	-100.969	-189.798	120.94	-133.445	100.148	-189.381	49.0417	-38.0827	635.2	-485.13	-65.7656	-13.1552	-327.043	417.162	38.3813	2.28146	191.209	-49.992	-118.081	-50.6716	109.013	-34.5703	153.172	-149.724	54.1768
94	6	3087.93	4.54096	2.25473	86.4679	74.8518	-110.572	-286.052	52.7615	198.516	12.8581	19.1839	121.288	-100.969	-189.798	120.94	-133.445	100.148	-189.381	49.0417	-38.0827	635.2	-485.13	-65.7656	-13.1552	-327.043	417.162	38.3813	2.28146	191.209	-49.992	-118.081	-50.6716	109.013	-34.5703	153.172	-149.724	54.1768
95	1	2396.51	4.59102	2.2998	85.9307	74.7637	-109.329	-285.65	52.162	201.062	10.5413	20.0618	118.363	-120.227	-159.798	134.263	-148.127	91.0777	-189.381	49.0417	-38.0827	635.2	-485.13	-65.7656	-13.1552	-327.043	417.162	38.3813	2.28146	191.209	-49.992	-118.081	-50.6716	109.013	-34.5703	153.172	-149.724	54.1768
95	2	2487.76	4.62333	2.31355	86.439	74.0127	-114.378	-275.902	39.5769	174.543	38.5236	14.5756	118.66	-119.28	-161.954	130.928	-144.645	91.9349	-186.065	43.5736	-32.977	637.17	-488.131	-66.1202	-10.8068	-332.58	423.596	30.3312	9.89223	189.395	-50.5725	-120.234	-47.6725	105.638	-32.2409	150.466	-147.272	54.3032
95	3	3318.45	4.59889	2.27908	91.12	75.9986	-114.443	-280.94	45.4711	179.249	33.0271	15.0403	122.326	-99.9839	-192.979	118.159	-130.698	101.404	-185.527	45.1075	-34.5769	639.089	-490.335	-66.5922	-5.63165	-348.209	443.278	4.29919	37.3539	182.548	-49.4974	-116.125	-53.287	104.634	-30.6814	151.939	-147.775	54.3446
95	4	2651.25	4.65197	2.31651	90.6962	75.825	-114.443	-280.94	45.4711	179.249	33.0271	15.0403	119.522	-119.176	-162.979	130.012	-143.2	92.6025	-185.076	46.7421	-35.6757	638.366	-490.321	-66.5079	-5.57596	-347.661	443.034	2.07265	39.1877	182.321	-49.6887	-117.626	-51.9514	102.435	-29.5908	152.28	-147.775	54.3446
95	5	2631.56	4.66608	2.30906	90.1695	74.7238	-114.471	-280.663	45.0907	178.759	33.5734	14.9515	119.627	-118.344	-164.228	129.951	-143.122	92.9682	-185.565	49.3508	-38.1708	637.878	-489.851	-66.467	-5.57279	-347.274	443.059	-0.443795	41.7146	182.094	-49.8775	-121.528	-44.0076	129.098	-46.0907	146.563	-143.258	42.6687
95	6	2631.56	4.66608	2.30906	90.1695	74.7238	-114.471	-280.663	45.0907	178.759	33.5734	14.9515	119.627	-118.344	-164.228	129.951	-143.122	92.9682	-185.565	49.3508	-38.1708	637.878	-489.851	-66.467	-5.57279	-347.274	443.059	-0.443795	41.7146	182.094	-49.8775	-121.528	-44.0076	129.098	-46.0907	146.563	-143.258	42.6687
96	1	3438.44	4.72875	2.33435	90.6	74.3422	-113.613	-276.618	39.055	174.176	39.4929	14.5499	123.207	-100.394	-194.228	119.897	-132.365	102.19	-187.466	54.6647	-43.3406	637.538	-489.073	-66.5993	-5.66329	-346.988	443.926	-6.72055	48.5073	180.886	-49.8775	-121.528	-44.0076	129.098	-46.0907	146.563	-143.258	42.6687
96	2	3507.46	4.78152	2.36107	91.612	76.0435	-113.869	-289.631	59.7643	198.665	10.4615	18.2548	123.262	-100.026	-194.797	119.551	-131.998	102.358	-185.946	52.3146	-40.758	636.964	-489.147	-66.3833	-5.52091	-348.551	444.463	-2.31263	43.2726	182.294	-49.3098	-114.045	-50.8219	133.494	-48.9593	146.23	-143.705	41.2564
96	3	2753.1	4.72701	2.30832	88.9854	74.8519	-114.128	-289.439	59.2661	197.237	11.9668	17.9178	119.558	-116.44	-165.107	132.746	-145.932	92.206	-185.496	54.1472	-42.7286	639.558	-492.033	-66.9236	-6.18031	-343.601	438.372	7.49915	33.6558	183.058	-48.5551	-111.639	-53.927	135.375	-50.8147	145.928	-142.785	41.5775
96	4	2760.92	4.66519	2.26965	89.9138	75.6117	-114.128	-289.439	59.2661	197.237	11.9668	17.9178	119.558	-116.44	-165.107	132.746	-145.932	92.206	-180.477	52.9808	-40.1876	638.388	-494.43	-67.3039	-6.84465	-341.125	435.201	6.58428	32.2736	184.729	-49.0797	-123.203	-42.9659	131.272	-49.9229	147.339	-142.785	41.5775
96	5	2732.21	4.64886	2.31154	87.8036	75.7523	-114.363	-290.267	59.843	196.029	13.2448	17.6716	119.582	-116.35	-165.277	132.65	-145.827	92.2683	-182.766	41.1237	-32.285	637.573	-488.826	-68.7594	-10.0793	-333.538	423.058	36.3117	3.99611	190.097	-50.0152	-121.927	-44.4071	123.229	-43.7857	148.291	-145.285	47.1079
96	6	2732.21	4.64886	2.31154	87.8036	75.7523	-114.363	-290.267	59.843	196.029	13.2448	17.6716	119.582	-116.35	-165.277	132.65	-145.827	92.2683	-182.766	41.1237	-32.285	637.573	-488.826	-68.7594	-10.0793	-333.538	423.058	36.3117	3.99611	190.097	-50.0152	-121.927	-44.4071	123.229	-43.7857	148.291	-145.285	47.1079
97	1	2494.6	4.60065	2.30797	83.9639	75.5693	-110.523	-290.809	60.5354	206.478	3.27921	20.6055	119.51	-116.995	-164.387	132.843	-146.067	92.0831	-182.951	39.2762	-31.0393	635.204	-485.591	-68.9952	-17.4266	-309.249	395.394	64.1208	-24.4892	196.894	-49.8985	-118.799	-47.4497	124.289	-44.3648	149.274	-145.922	46.4314
97	2	2328.15	4.69742	2.35112	81.7448	72.8939	-116.826	-281.74	49.6558	177.432	32.9378	14.7049	119.406	-117.855	-163.199	132.076	-145.31	91.7674	-180.722	36.3942	-27.4974	633.022	-484.718	-68.3959	-16.9732	-314.659	399.703	62.6698	-23.5207	198.252	-48.2367	-111.136	-55.2179	132.145	-50.7903	148.072	-144.98	46.3696
97	3	3108.39	4.65994	2.28682	82.7428	73.0445	-116.921	-282.29	50.0525	176.346	34.2101	14.4355	122.253	-98.3067	-192.602	122.198	-134.252	99.9433	-179.867	40.6313	-31.2548	639.27	-491.927	-68.7352	-15.3859	-318.339	404.469	55.7089	-16.0204	195.983	-47.5533	-107.591	-59.7311	132.886	-51.0207	149.167	-145.355	46.2251
97	4	2454	4.71314	2.32792	82.4984	73.1102	-116.921	-282.29	50.0525	176.346	34.2101	14.4355	119.567	-117.173	-162.602	133.931	-146.767	90.9982	-179.271	41.8989	-31.9739	638.06	-491.424	-68.622	-15.2614	-317.504	403.611	55.175	-15.983	195.998	-48.36	-112.095	-55.3525	127.107	-46.9228	149.452	-145.355	46.2251
97	5	2519.79	4.68737	2.33185	86.5422	73.8742	-116.921	-282.29	50.0525	176.346	34.2101	14.4355	119.567	-117.173	-162.602	133.931	-146.767	90.9982	-179.271	41.8989	-31.9739	638.06	-491.424	-68.622	-10.5226	-340.652	431.022	30.1857	14.017	189.067	-48.36	-112.095	-55.3525	127.107	-46.9227	149.452	-147.447	50.1939
97	6	2519.79	4.68737	2.33185	86.5422	73.8742	-116.921	-282.29	50.0525	176.346	34.2101	14.4355	119.567	-117.173	-162.602	133.931	-146.767	90.9982	-179.271	41.8989	-31.9739	638.06	-491.424	-68.622	-10.5226	-340.652	431.022	30.1857	14.017	189.067	-48.36	-112.095	-55.3525	127.107	-46.9227	149.452	-147.447	50.1939
98	1	2588.9	4.39783	2.28132	92.733	77.6548	-116.859	-285.804	54.1271	175.706	34.1697	14.8599	120.516	-114.666	-168.836	130.243	-143.3	93.9231	-179.909	26.3387	-38.3165	657.966	-488.702	-89.5865	7.17093	-352.72	443.52	2.12018	44.8348	169.916	-49.8751	-113.965	-51.8853	122.465	-44.1233	146.99	-144.713	50.0831
98	2	2795.64	4.44093	2.28945	94.8588	79.961	-115.972	-298.825	74.8741	197.922	7.10328	20.0219	120.504	-116.35	-167.9	128.05	-142.077	93.328	-167.618	7.31009	-11.773	640.524	-485.138	-81.9096	7.20505	-353.334	443.899	5.86193	40.1336	170.709	-49.9011	-105.963	-58.8454	127.097	-48.2716	146.862	-145.015	49.5561
98	3	2269.17	4.42629	2.29841	93.582	79.6875	-116.832	-297.046	72.4679	193.323	11.4184	19.5628	114.761	-128.331	-138.455	153.573	-168.126	79.9886	-167.488	7.04079	-11.4735	640.406	-485.126	-81.8737	5.91508	-350.19	440.06	12.4198	33.6074	172.083	-52.6541	-108.86	-53.379	124.902	-48.5687	145.401	-144.032	49.6481
98	4	2302.41	4.33016	2.27486	95.3478	80.3109	-116.691	-296.49	72.0559	193.888	10.8058	19.725	110.457	-136.093	-113.858	178.698	-196.109	68.1114	-162.057	-4.14939	0.91965	635.267	-484.319	-80.4853	6.54926	-352.304	442.656	9.48981	36.5079	171.326	-52.4845	-109.996	-51.977	129.91	-54.36	144.725	-143.363	50.5101
98	5	2429.94	4.38959	2.30769	93.237	80.02	-116.691	-296.49	72.0559	193.888	10.8058	19.725	110.457	-136.093	-113.858	178.698	-196.109	68.1114	-177.07	21.7807	-29.0804	650.843	-486.943	-84.0856	6.54926	-352.304	442.656	9.48982	36.5079	171.326	-52.6181	-109.779	-52.2254	128.672	-53.5708	144.796	-143.69	52.0654
98	6	2429.94	4.38959	2.30769	93.237	80.02	-116.691	-296.49	72.0559	193.888	10.8058	19.725	110.457	-136.093	-113.858	178.698	-196.109	68.1114	-177.07	21.7807	-29.0804	650.843	-486.943	-84.0856	6.54926	-352.304	442.656	9.48982	36.5079	171.326	-52.6181	-109.779	-52.2254	128.672	-53.5708	144.796	-143.69	52.0654
99	1	2006.97	4.41245	2.30636	92.5406	79.5344	-113.232	-295.027	69.4626	202.791	3.49365	21.3677	110.358	-136.31	-113.191	179.399	-196.897	67.7964	-191.047	47.6844	-60.1384	665.352	-488.974	-89.8168	6.8004	-353.009	444.485	2.59698	44.2348	169.726	-52.9659	-109.314	-51.9552	130.642	-52.3357	143.205	-141.977	47.8661
99	2	2007.24	4.39346	2.29202	93.8782	79.8362	-113.688	-296.137	70.6041	199.568	6.38336	21.2015	110.097	-137.642	-111.231	180.309	-198.185	67.5003	-178.67	31.8807	-33.3685	645.667	-487.273	-78.7165	5.82519	-356.225	449.02	-0.765166	47.9044	170.109	-53.5493	-109.084	-51.4867	129.815	-52.0551	142.491	-141.298	47.7771
99	3	2512.25	4.43743	2.20881	90.8932	78.0925	-113.46	-298.153	73.0604	200.532	5.16734	21.6178	113.048	-117.61	-139.541	166.633	-181.654	72.9144	-177.711	38.4351	-36.9848	648.323	-493.431	-76.751	3.58646	-349.021	440.247	12.8394	34.2084	172.783	-54.7369	-102.973	-57.5189	123.24	-43.9133	147.107	-144.14	44.1422
99	4	2622.48	4.38685	2.15553	92.1729	78.2659	-113.492	-298.123	72.9789	200.34	5.38444	21.5709	113.032	-117.618	-139.447	166.776	-181.813	72.8546	-172.978	47.2753	-42.7373	640.092	-489.247	-77.4958	3.06955	-345.519	439.751	-0.00791874	43.0491	172.102	-49.7875	-123.338	-43.4527	122.415	-43.7957	149.005	-144.059	44.0184
99	5	2619.64	4.36531	2.21079	91.1612	79.1402	-113.795	-299.239	73.7466	198.923	6.90158	21.2412	112.979	-117.695	-139.115	167.27	-182.367	72.6857	-174.923	28.1148	-29.4595	643.937	-486.806	-79.9299	0.970577	-343.998	433.381	30.0415	15.453	176.888	-50.0527	-123.002	-43.3384	122.707	-42.7711	148.755	-145.631	47.9235
99	6	2619.64	4.36531	2.21079	91.1612	79.1402	-113.795	-299.239	73.7466	198.923	6.90158	21.2412	112.979	-117.695	-139.115	167.27	-182.367	72.6857	-174.923	28.1148	-29.4595	643.937	-486.806	-79.9299	0.970577	-343.998	433.381	30.0415	15.453	176.888	-50.0527	-123.002	-43.3384	122.707	-42.7711	148.755	-145.631	47.9235
100	1	2427.49	4.37937	2.15716	88.4982	76.7362	-109.946	-293.08	62.6122	200.853	8.87487	21.1388	114.563	-107.46	-155.263	171.921	-187.406	76.8215	-185.632	50.7144	-54.0524	651.059	-487.064	-82.5051	0.891093	-343.74	433.075	30.3971	15.0756	176.981	-49.0491	-117.33	-49.4782	126.266	-43.8325	150.724	-147.906	46.4354
100	2	2286.03	4.40423	2.16818	83.7535	74.9046	-112.646	-288.304	56.4075	186.601	23.775	18.2085	114.513	-108.168	-154.393	171.811	-187.343	76.6865	-184.617	46.9204	-50.6339	647.563	-483.27	-82.6046	-4.58804	-325.755	411.344	57.8906	-14.2514	183.852	-49.1168	-115.36	-51.4464	125.93	-43.0418	151.6	-148.536	45.7834
100	3	2850.46	4.45067	2.15118	85.5262	75.3176	-112.629	-288.396	56.5422	186.775	23.5857	18.2451	116.163	-83.3703	-184.32	174.793	-188.082	81.0787	-181.08	45.1664	-47.8948	645.419	-484.835	-81.6959	-2.83939	-332.628	419.596	47.9772	-3.69552	181.551	-50.4171	-113.062	-52.8068	120.715	-38.791	151.314	-147.373	44.8801
100	4	2673.85	4.41851	2.10942	83.9348	74.1854	-112.629	-288.396	56.5422	186.775	23.5857	18.2451	116.163	-83.3703	-184.32	174.793	-188.082	81.0787	-175.509	52.6102	-50.6844	633.52	-480.117	-79.7776	-5.10082	-319.467	406.559	49.4188	-8.66965	183.785	-50.1156	-122.42	-45.1586	118.033	-39.8628	152.059	-147.373	44.8801
100	5	2739.6	4.4813	2.27615	88.8541	77.8572	-112.656	-288.294	56.3744	186.56	23.8002	18.1887	116.172	-83.5759	-184.186	174.482	-187.766	81.1171	-184.331	23.5528	-33.4452	651.588	-482.485	-84.8443	-2.79736	-331.497	419.726	38.6567	4.16545	181.228	-50.9521	-120.799	-44.8549	117.201	-36.3103	152.915	-149.859	47.5576
100	6	2739.6	4.4813	2.27615	88.8541	77.8572	-112.656	-288.294	56.3744	186.56	23.8002	18.1887	116.172	-83.5759	-184.186	174.482	-187.766	81.1171	-184.331	23.5528	-33.4452	651.588	-482.485	-84.8443	-2.79736	-331.497	419.726	38.6567	4.16545	181.228	-50.9521	-120.799	-44.8549	117.201	-36.3103	152.915	-149.859	47.5576
101	1	2837.05	4.60417	2.32183	87.3821	76.5143	-114.346	-279.789	42.0006	165.148	48.406	13.8439	116.179	-83.7136	-184.097	174.26	-187.538	81.1413	-196.344	43.3613	-59.3677	666.644	-484.944	-91.2118	-2.39335	-334.384	422.889	35.7475	7.25687	180.877	-53.1988	-120.81	-43.0784	109.542	-30.4323	152.152	-149.125	46.672
101	2	2551.12	4.48867	2.31501	87.7974	76.0697	-114.346	-279.789	42.0006	165.148	48.406	13.8439	116.946	-101.56	-173.821	144.389	-157.538	84.4109	-198.48	46.5007	-64.7572	669.794	-484.114	-93.46	-0.357991	-339.423	428.987	28.5977	14.1111	178.952	-53.1988	-120.81	-43.0784	109.542	-30.4323	152.152	-149.125	46.672
101	3	2603.25	4.67114	2.38071	81.8738	73.4833	-114.709	-268.668	28.7248	166.345	49.6764	12.9819	116.191	-102.678	-169.013	149.815	-163.186	81.6414	-205.719	57.4727	-77.8505	673.358	-479.517	-95.7875	-11.0715	-318.52	405.98	47.1398	-3.90122	190.012	-51.9523	-116.044	-49.2012	118.662	-36.0993	157.784	-154.987	45.236
101	4	2823.29	4.71794	2.35445	80.0711	74.0774	-114.639	-268.988	28.7636	165.166	50.9563	12.9087	116.449	-103.27	-169.443	148.271	-161.578	82.6135	-210.592	80.7459	-106.993	682.138	-477.07	-105.289	-13.6715	-302.441	389.333	54.5786	-16.2423	193.378	-51.493	-124.242	-43.8152	107.801	-30.244	159.844	-154.981	45.2186
101	5	2735.27	4.70216	2.37353	83.7535	73.8894	-114.509	-268.138	27.6088	163.516	52.8186	12.8159	116.501	-103.128	-169.801	147.987	-161.259	82.775	-210.894	79.0666	-104.601	677.318	-472.662	-103.866	-10.195	-330.025	419.701	32.1903	12.1685	188.337	-50.8859	-121.816	-46.6983	109.246	-31.2633	160.676	-157.674	49.9458
101	6	2735.27	4.70216	2.37353	83.7535	73.8894	-114.509	-268.138	27.6088	163.516	52.8186	12.8159	116.501	-103.128	-169.801	147.987	-161.259	82.775	-210.894	79.0666	-104.601	677.318	-472.662	-103.866	-10.195	-330.025	419.701	32.1903	12.1685	188.337	-50.8859	-121.816	-46.6983	109.246	-31.2633	160.676	-157.674	49.9458
102	1	2228.19	4.64652	2.3394	83.2399	74.0727	-113.139	-264.262	22.5769	161.281	55.713	13.3639	112.766	-111.595	-145.749	174.167	-190.37	71.0951	-212.224	82.5656	-107.867	678.699	-472.891	-103.97	-10.2355	-329.887	419.536	32.4103	11.9376	188.386	-51.1666	-122.219	-45.7147	112.862	-34.9129	160.2	-157.386	49.757
102	2	2087.19	4.6542	2.3738	88.6642	76.6177	-115.904	-278.045	44.5778	182.349	29.7692	14.8862	111.627	-120.408	-137.91	168.345	-186.444	69.7301	-209.471	75.4934	-102.048	672.797	-464.785	-104.394	-2.99588	-348.944	441.924	5.4921	38.5594	181.446	-50.8274	-119.116	-48.9014	114.739	-35.9266	161.216	-158.427	49.2646
102	3	2874.46	4.68821	2.29581	83.5392	73.7583	-117.564	-264.831	26.8433	167.024	47.2842	10.9451	114.128	-103.379	-163.917	156.067	-171.918	76.4704	-209.595	78.3801	-105.497	680.29	-471.417	-105.383	-5.56992	-339.295	429.891	24.4768	19.2494	184.542	-50.5443	-103.149	-66.9443	110.963	-30.2171	167.52	-161.856	47.0365
102	4	2974.19	4.66102	2.27838	81.3013	74.4513	-117.591	-264.648	26.5211	166.192	48.1739	10.8908	111.701	-105.825	-148.463	182.888	-201.106	68.0165	-210.418	81.711	-109.016	676.781	-466.329	-106.189	-10.0412	-322.608	410.222	48.4499	-6.58785	189.721	-50.1358	-114.162	-56.4372	106.398	-26.9798	167.59	-161.935	47.073
102	5	2823.85	4.68683	2.27873	79.6595	72.6077	-117.615	-264.367	26.1263	165.307	49.1219	10.785	111.775	-105.394	-149.15	183.014	-201.195	68.2328	-210.675	82.5682	-109.817	675.768	-465.226	-106.123	-10.0898	-320.026	408.038	48.354	-6.58307	189.452	-49.3233	-115.149	-51.51	138.659	-50.1855	158.021	-153.552	36.7552
102	6	2823.85	4.68683	2.27873	79.6595	72.6077	-117.615	-264.367	26.1263	165.307	49.1219	10.785	111.775	-105.394	-149.15	183.014	-201.195	68.2328	-210.675	82.5682	-109.817	675.768	-465.226	-106.123	-10.0898	-320.026	408.038	48.354	-6.58307	189.452	-49.3233	-115.149	-51.51	138.659	-50.1855	158.021	-153.552	36.7552
103	1	2555.47	4.627	2.22679	78.4973	72.5954	-112.766	-259.356	16.361	160.007	57.6687	11.9899	114.34	-80.1841	-179.628	202.437	-220.01	72.8745	-212.602	90.082	-117.413	673.796	-462.249	-106.96	-12.5003	-309.743	397.511	55.0467	-13.2513	190.775	-49.0863	-113.371	-53.3486	139.292	-50.3413	158.473	-154.083	36.4969
103	2	2610.93	4.65146	2.24174	81.0818	74.9141	-116.157	-274.822	41.4947	184.312	27.7655	13.3952	114.575	-67.4825	-195.546	214.36	-233.164	74.1127	-211.128	87.1054	-115.574	674.437	-459.522	-107.956	-9.79342	-315.479	403.381	51.0829	-10.7632	189.392	-46.0207	-103.472	-63.9152	154.626	-62.5793	158.51	-154.304	36.4166
103	3	2848.36	4.72277	2.26886	80.1776	73.328	-117.772	-259.82	20.5565	159.481	55.9062	8.93676	114.587	-66.7847	-196.212	215.136	-233.915	74.1124	-210.873	85.9848	-114.386	675.101	-460.52	-107.805	-9.32027	-320.531	408.556	47.572	-6.67735	188.958	-46.8905	-102.401	-64.5118	151.851	-60.9194	157.334	-153.042	36.4672
103	4	2888.77	4.70309	2.28764	84.0278	75.5962	-117.772	-259.82	20.5565	159.481	55.9062	8.93676	114.772	-73.4024	-186.839	216.045	-234.727	72.2558	-209.96	84.3756	-113.445	673.631	-458.137	-108.726	-6.75864	-327.833	416.908	36.9694	3.38157	186.487	-49.1879	-126.029	-41.1377	130.688	-43.7052	157.534	-153.042	36.4672
103	5	2703.93	4.67631	2.34018	87.155	76.1789	-117.765	-261.15	21.6188	158.549	56.8754	8.86142	115.105	-76.1525	-184.181	216.684	-235.741	72.8975	-207.143	58.7226	-83.8018	663.109	-457.98	-100.146	-3.91225	-338.517	429.659	23.0822	18.7844	182.812	-49.2018	-124.066	-42.8003	131.834	-44.5574	158.175	-155.967	41.1338
103	6	2703.93	4.67631	2.34018	87.155	76.1789	-117.765	-261.15	21.6188	158.549	56.8754	8.86142	115.105	-76.1525	-184.181	216.684	-235.741	72.8975	-207.143	58.7226	-83.8018	663.109	-457.98	-100.146	-3.91225	-338.517	429.659	23.0822	18.7844	182.812	-49.2018	-124.066	-42.8003	131.834	-44.5574	158.175	-155.967	41.1338
104	1	2613.61	4.65111	2.31991	84.5984	73.7391	-113.468	-255.109	12.6164	155.448	62.2435	10.9713	112.924	-103.671	-156.302	186.716	-208.356	70.0417	-207.234	59.081	-84.199	662.929	-457.731	-100.198	-3.92975	-338.446	429.576	23.1622	18.6999	182.833	-47.3053	-125.673	-42.9284	132.87	-43.7755	158.823	-156.022	41.1906
104	2	2418.38	4.6287	2.32656	79.8548	71.8315	-116.28	-264.315	28.3991	169.899	44.0161	11.2598	110.517	-126.176	-134.527	166.284	-189.897	67.6731	-206.734	59.5253	-87.0679	656.52	-446.503	-102.591	-7.47228	-324.077	411.403	48.8506	-9.38467	188.574	-44.2758	-114.757	-54.705	145.863	-53.6387	159.412	-156.7	40.9475
104	3	2940.8	4.69273	2.29328	82.0125	72.5105	-116.388	-266.902	31.3271	170.801	42.9228	11.3171	113.466	-105.273	-162.068	160.371	-181.778	73.2856	-208.281	67.3933	-95.6809	665.18	-452.498	-104.038	-4.85476	-333.683	423.314	34.4307	6.28886	184.541	-46.247	-110.911	-58.483	137.414	-43.8738	164.338	-159.964	37.149
104	4	2728.9	4.61953	2.2364	84.0434	73.851	-116.554	-265.839	29.798	168.43	45.5394	10.9989	111.33	-93.7327	-163.996	189.642	-212.245	68.0143	-210.642	76.9406	-105.981	661.563	-445.357	-105.915	-3.33041	-335.506	426.496	24.6216	15.3608	182.665	-48.2703	-119.865	-49.1151	132.9	-42.2333	167.352	-162.887	36.8882
104	5	2716.9	4.61492	2.23358	80.2036	73.205	-116.588	-267.757	31.6819	168.058	45.9077	10.9505	111.315	-93.9742	-163.744	189.448	-212.061	67.9951	-210.216	75.9721	-104.989	659.315	-443.556	-105.807	-8.36966	-319.304	405.923	52.7368	-13.8505	189.394	-48.3124	-117.481	-51.5189	131.901	-41.1069	168.26	-163.516	36.6753
104	6	2716.9	4.61492	2.23358	80.2036	73.205	-116.588	-267.757	31.6819	168.058	45.9077	10.9505	111.315	-93.9742	-163.744	189.448	-212.061	67.9951	-210.216	75.9721	-104.989	659.315	-443.556	-105.807	-8.36966	-319.304	405.923	52.7368	-13.8505	189.394	-48.3124	-117.481	-51.5189	131.901	-41.1069	168.26	-163.516	36.6753
105	1	3043.71	4.6115	2.22411	82.277	75.2923	-116.232	-266.694	29.9166	166.853	47.5979	10.8795	113.349	-65.6046	-193.455	218.926	-240.872	70.5959	-210.684	78.2074	-107.345	658.372	-442.415	-106.114	-8.26389	-319.163	405.86	51.9822	-13.1161	189.265	-46.4782	-116.737	-53.7811	133.198	-40.5391	168.751	-163.627	36.6775
105	2	3131.78	4.59387	2.21858	84.3645	77.2044	-118	-277.427	51.691	191.083	16.7548	14.3186	113.153	-56.9597	-204.77	225.784	-248.627	71.3652	-209.374	75.5934	-105.681	659.206	-440.004	-107.369	-5.66483	-324.846	412.135	47.7403	-10.4419	187.55	-44.0891	-105.003	-65.7724	147.158	-51.8774	168.47	-163.747	36.6365
105	3	3548.89	4.67169	2.25484	86.8958	79.1523	-115.581	-282.552	61.3497	213.826	-8.20953	18.4636	112.406	-55.1344	-205.386	221.779	-244.253	70.7611	-209.085	74.9447	-105.292	663.089	-443.573	-107.568	-4.65826	-329.523	417.986	40.6476	-2.60396	185.707	-46.2161	-104.925	-65.1582	138.334	-45.5713	167.58	-162.222	36.6839
105	4	3564.46	4.6958	2.28331	91.968	81.1602	-115.719	-283.509	62.2527	213.411	-7.84523	18.4198	112.512	-56.0915	-204.357	222.226	-244.801	70.7215	-208.333	79.0652	-110.877	653.46	-431.865	-110.19	1.06393	-341.157	434.211	11.1377	26.3279	178.422	-50.7649	-125.617	-42.3001	119.873	-32.9809	167.142	-162.179	36.5822
105	5	3431.14	4.67131	2.28925	88.6248	80.1979	-115.764	-284.821	63.6117	213.216	-7.72496	18.4576	112.668	-57.2731	-203.19	223.292	-245.977	70.7681	-206.973	72.908	-104.403	645.104	-426.57	-108.783	-3.20412	-327.387	415.778	40.6988	-2.89201	184.399	-50.9692	-124.175	-43.6176	118.744	-31.4948	168.019	-164.731	38.4605
105	6	3431.14	4.67131	2.28925	88.6248	80.1979	-115.764	-284.821	63.6117	213.216	-7.72496	18.4576	112.668	-57.2731	-203.19	223.292	-245.977	70.7681	-206.973	72.908	-104.403	645.104	-426.57	-108.783	-3.20412	-327.387	415.778	40.6988	-2.89201	184.399	-50.9692	-124.175	-43.6176	118.744	-31.4948	168.019	-164.731	38.4605
106	1	2732.02	4.58277	2.2154	85.593	77.0259	-103.245	-286.317	54.2772	225.54	-12.008	23.1731	111.133	-81.7025	-183.117	194.351	-220.283	70.4052	-212.152	93.3472	-124.708	637.706	-418.931	-110.34	-2.87145	-328.434	416.974	39.5843	-1.83954	184.114	-50.7426	-122.904	-44.9846	119.609	-32.0925	168.215	-164.962	38.4254
106	2	3464.8	4.59912	2.18964	88.8194	77.8462	-110.238	-272.74	45.7454	203.714	7.88492	18.4046	111.434	-59.0283	-211.838	214.465	-241.996	72.3706	-209.847	94.7479	-128.136	634.936	-409.956	-113.682	5.18831	-344.053	436.857	21.3365	9.99901	178.051	-50.6867	-122.563	-45.334	119.905	-32.3028	168.27	-165.035	38.4132
106	3	3470.62	4.62518	2.19399	85.2915	77.1025	-110.169	-273.44	46.5911	204.239	7.27738	18.5393	111.831	-60.3174	-210.935	215.288	-242.95	72.9067	-209.633	94.3735	-127.827	633.186	-408.409	-113.743	0.601712	-330.175	417.318	49.7022	-19.0884	185.231	-50.5689	-120.452	-47.4649	120.731	-32.9964	168.992	-165.439	38.2827
106	4	3573.92	4.61668	2.18282	85.1741	77.908	-110.169	-273.44	46.5911	204.239	7.27738	18.5393	111.831	-60.3174	-210.935	215.288	-242.95	72.9067	-209.227	97.98	-132.048	634.307	-407.692	-115.343	0.257279	-327.848	414.412	51.4441	-22.2134	186.381	-51.6174	-128.407	-39.8178	114.674	-29.2257	169.939	-165.439	38.2827
106	5	3470.26	4.59892	2.19996	88.5003	78.4667	-109.962	-274.74	48.0805	204.729	6.71831	18.7855	111.936	-60.1367	-211.193	216.425	-244.112	73.0199	-208.932	96.5981	-130.628	633.482	-407.316	-115.176	4.14828	-339.039	431.569	24.37	7.82558	178.411	-51.4548	-126.788	-41.5714	114.582	-29.117	170.329	-167.832	40.6424
106	6	3470.26	4.59892	2.19996	88.5003	78.4667	-109.962	-274.74	48.0805	204.729	6.71831	18.7855	111.936	-60.1367	-211.193	216.425	-244.112	73.0199	-208.932	96.5981	-130.628	633.482	-407.316	-115.176	4.14828	-339.039	431.569	24.37	7.82558	178.411	-51.4548	-126.788	-41.5714	114.582	-29.117	170.329	-167.832	40.6424
107	1	2727.65	4.53361	2.17402	86.4865	76.2967	-93.1267	-286.683	44.3314	224.76	-8.73297	30.9575	111.548	-87.6914	-194.799	188.68	-219.253	74.7887	-211.421	120.151	-157.851	607.508	-383.773	-119.107	4.00645	-338.626	430.948	25.535	6.56797	178.685	-51.1847	-125.532	-42.4656	120.292	-34.9411	169.048	-166.882	41.1173
107	2	2653	4.47644	2.13173	89.0151	75.7085	-96.545	-280.016	39.1729	215.199	1.57844	27.4378	111.515	-87.369	-197.07	191.002	-222.643	74.8256	-209.624	114.211	-151.871	605.258	-380.416	-119.732	9.68278	-354.378	452.714	-2.74771	34.5371	170.75	-48.8731	-113.997	-54.6753	131.205	-43.5271	168.996	-167.051	41.0756
107	3	2835.27	4.47574	2.1041	84.5378	73.9512	-97.5675	-284.903	44.4037	212.228	4.54843	26.7276	111.02	-82.1068	-202.36	178.418	-208.387	76.2168	-209.548	117.894	-155.928	604.961	-377.819	-120.535	4.0394	-340.206	432.109	26.9319	6.60791	177.943	-50.059	-114.69	-53.5405	125.788	-39.666	168.32	-165.638	41.1327
107	4	2871.01	4.48503	2.10472	81.5093	73.83	-97.3996	-286.133	45.8354	212.954	3.69819	26.9594	111.006	-81.8	-202.534	179.442	-209.445	76.1868	-209.188	116.563	-154.703	603.065	-376.355	-120.59	-0.308631	-326.177	413.065	54.247	-22.3618	184.776	-50.2945	-114.509	-53.9766	121.855	-36.3845	169.451	-165.996	41.0449
107	5	2571.79	4.48098	2.18888	84.9627	74.0067	-96.9675	-287.327	47.3569	214.452	1.96632	27.4363	110.978	-81.1592	-203.051	180.489	-210.509	76.186	-208.016	98.2149	-135.166	591.501	-372.152	-116.914	3.94918	-341.009	432.983	27.5275	7.82614	177.413	-49.7262	-109.99	-58.5538	122.991	-37.3133	170.15	-170.591	46.3424
107	6	2571.79	4.48098	2.18888	84.9627	74.0067	-96.9675	-287.327	47.3569	214.452	1.96632	27.4363	110.978	-81.1592	-203.051	180.489	-210.509	76.186	-208.016	98.2149	-135.166	591.501	-372.152	-116.914	3.94918	-341.009	432.983	27.5275	7.82614	177.413	-49.7262	-109.99	-58.5538	122.991	-37.3133	170.15	-170.591	46.3424
108	1	2467.57	4.40634	2.15327	86.8794	74.4129	-98.9712	-275.686	36.5761	206.479	7.96319	26.5052	110.298	-74.8253	-206.065	199.391	-228.744	74.6453	-204.439	88.6434	-128.262	577.78	-359.781	-118.777	6.12278	-347.533	441.672	15.4282	20.3862	174.319	-49.7262	-109.99	-58.5538	122.991	-37.3133	170.15	-170.591	46.3424
108	2	2777.4	4.4293	2.11128	81.3917	70.6616	-104.754	-260.248	20.5038	178.777	37.7946	19.6158	110.139	-67.6691	-217.479	203.087	-233.786	75.309	-202.625	84.5217	-123.91	578.857	-358.25	-119.538	5.4266	-343.04	435.25	31.4552	1.14921	177.071	-48.1139	-89.1916	-78.5904	142.039	-53.5669	169.704	-171.199	46.2399
108	3	2722.26	4.42918	2.11383	85.3272	71.9499	-104.764	-261.261	21.6298	179.338	37.1707	19.6614	110.043	-66.7269	-217.999	201.094	-231.412	75.5744	-202.336	83.925	-123.471	577.661	-357.2	-119.702	9.55985	-356.49	453.761	4.02056	30.4357	170.09	-48.7473	-86.6934	-80.9072	139.962	-51.9277	170.233	-171.488	46.16
108	4	3445.27	4.45342	2.0944	90.3761	75.5318	-104.775	-261.219	21.5624	179.198	37.3225	19.6411	110.075	-67.0595	-217.722	200.85	-231.193	75.6088	-204.13	90.0206	-128.482	590.695	-366.867	-119.577	12.5919	-362.796	463.786	-12.6719	44.3145	166.125	-50.4375	-105.895	-63.5175	111.784	-28.7733	174.63	-172.224	46.252
108	5	3012.43	4.4434	2.12793	87.7101	74.2583	-104.86	-262.924	23.3493	179.763	36.6974	19.6548	110.409	-69.7663	-214.805	202.259	-232.831	75.5131	-199.068	80.6044	-122.161	560.562	-341.052	-122.344	10.0899	-352.157	450.343	6.47139	26.4232	169.094	-50.6808	-102.366	-66.9773	112.09	-29.172	175.073	-176.276	49.3262
108	6	3012.43	4.4434	2.12793	87.7101	74.2583	-104.86	-262.924	23.3493	179.763	36.6974	19.6548	110.409	-69.7663	-214.805	202.259	-232.831	75.5131	-199.068	80.6044	-122.161	560.562	-341.052	-122.344	10.0899	-352.157	450.343	6.47139	26.4232	169.094	-50.6808	-102.366	-66.9773	112.09	-29.172	175.073	-176.276	49.3262
109	1	2775.8	4.42819	2.11784	88.5839	74.8107	-104.573	-260.181	18.9547	174.45	42.7671	19.37	111.07	-71.0354	-213.8	204.172	-235.016	75.9206	-194.476	72.3121	-117.625	531.131	-313.237	-126.433	10.0254	-351.818	449.945	7.17371	25.699	169.146	-50.7148	-101.661	-67.6393	112.679	-29.77	175.097	-176.309	49.3275
109	2	2784.26	4.36923	2.08057	88.1143	75.5004	-105.322	-268.762	34.5713	195.139	18.8161	20.7288	110.122	-64.1063	-223.363	207.943	-239.468	75.9574	-193.46	69.9098	-114.718	532.864	-313.603	-126.651	10.3861	-352.378	450.219	15.5093	14.9961	169.625	-51.4088	-86.5531	-81.2746	123.555	-40.1041	174.132	-176.391	49.3194
109	3	2642.2	4.3878	2.07404	83.6817	74.0998	-105.264	-269.411	35.3653	195.712	18.1571	20.8507	110.206	-62.1027	-225.042	205.632	-236.719	76.7097	-193.581	70.1509	-114.86	533.821	-314.561	-126.532	4.72915	-336.89	427.973	44.726	-14.1848	177.941	-51.9346	-83.2238	-84.2618	123.939	-40.9402	174.604	-176.503	49.3072
109	4	3363.16	4.37512	2.05093	85.8476	76.6659	-105.264	-269.411	35.3653	195.712	18.1571	20.8507	109.26	-64.9672	-218.173	196.7	-226.208	74.6678	-192.981	69.2376	-114.264	530.831	-311.207	-127.134	3.75479	-333.4	421.851	58.4237	-31.4183	181.468	-49.8251	-113.224	-58.5412	95.7327	-16.112	180.04	-176.503	49.3072
109	5	2669.55	4.38155	2.02927	82.9394	73.5849	-105.236	-269.727	35.7618	196.168	17.6487	20.9112	109.311	-65.6987	-217.543	196.029	-225.564	74.7325	-193.198	70.1931	-115.129	531.858	-312.072	-127.116	3.49602	-330.547	419.246	58.8031	-32.2859	181.525	-50.8452	-108.34	-59.1099	110.167	-38.5532	151.365	-148.816	53.3361
109	6	2669.55	4.38155	2.02927	82.9394	73.5849	-105.236	-269.727	35.7618	196.168	17.6487	20.9112	109.311	-65.6987	-217.543	196.029	-225.564	74.7325	-193.198	70.1931	-115.129	531.858	-312.072	-127.116	3.49602	-330.547	419.246	58.8031	-32.2859	181.525	-50.8452	-108.34	-59.1099	110.167	-38.5532	151.365	-148.816	53.3361
110	1	2388.5	4.38285	2.10102	82.5394	74.5648	-97.5876	-279.605	41.973	215.642	-1.30572	27.9827	109.314	-65.2334	-217.921	196.635	-226.271	74.779	-193.07	70.0426	-114.898	530.983	-311.385	-127.093	-1.73554	-309.556	396.63	57.9911	-25.9816	183.956	-51.9944	-108.989	-57.0034	109.394	-38.9113	150.96	-148.749	53.2735
110	2	3266.13	4.32866	2.01695	82.4333	73.1241	-106.876	-252.395	21.8382	187.983	26.6222	18.6311	108.29	-55.7778	-231.041	202.159	-233.964	75.0507	-189.869	65.0824	-108.536	535.904	-311.744	-127.997	4.41265	-328.57	417.867	59.0445	-35.61	180.564	-52.0185	-106.061	-59.8387	113.887	-42.6321	153.148	-151.244	52.9784
110	3	3344.51	4.42623	2.05689	85.027	75.2417	-104.669	-263.573	37.3734	214.465	-2.13782	22.3991	108.068	-53.724	-232.698	201.106	-232.606	75.0931	-189.714	64.6932	-108.21	535.289	-311.19	-128.063	4.49006	-331.504	420.938	52.4937	-27.9092	180.268	-52.4227	-106.291	-59.0756	112.533	-41.3707	151.517	-149.846	52.2992
110	4	4149.54	4.45584	2.06026	86.8396	78.0333	-104.669	-263.573	37.3734	214.465	-2.13782	22.3991	108.068	-53.724	-232.698	201.106	-232.606	75.0931	-189.399	64.043	-107.647	533.822	-309.714	-128.245	3.39102	-334.59	420.059	72.6609	-51.7224	185.577	-50.609	-123.063	-46.5542	97.4697	-26.4654	155.291	-149.846	52.2992
110	5	3892.91	4.4866	2.05369	85.3224	76.3874	-104.601	-264.053	38.0361	215.268	-3.02541	22.5104	108.285	-54.9983	-231.87	200.408	-232.019	75.3877	-189.529	64.3753	-107.928	534.377	-310.231	-128.183	3.23466	-331.082	417.246	72.795	-52.0202	184.949	-50.5649	-122.076	-43.2752	129.851	-48.0155	149.318	-145.28	39.851
110	6	3892.91	4.4866	2.05369	85.3224	76.3874	-104.601	-264.053	38.0361	215.268	-3.02541	22.5104	108.285	-54.9983	-231.87	200.408	-232.019	75.3877	-189.529	64.3753	-107.928	534.377	-310.231	-128.183	3.23466	-331.082	417.246	72.795	-52.0202	184.949	-50.5649	-122.076	-43.2752	129.851	-48.0155	149.318	-145.28	39.851
111	1	3360.6	4.46504	2.05267	83.4257	75.2057	-101.014	-270.995	37.6466	213.047	1.48915	24.4874	108.446	-55.6237	-231.314	200.398	-232.117	75.5499	-198.904	85.3031	-128.165	563.385	-340.196	-124.418	3.62969	-330.876	418.781	72.6399	-52.6512	183.373	-50.5401	-121.939	-43.3972	130.188	-48.2641	149.418	-145.379	39.7885
111	2	3866.2	4.36551	1.96182	80.9359	72.5234	-106.226	-250.111	23.581	198.569	14.7463	19.2833	108.584	-54.1747	-239.64	196.612	-230.241	77.4138	-195.194	77.7957	-120.591	550.948	-324.645	-127.041	6.75205	-341.405	433.948	76.0216	-61.3563	178.356	-45.7934	-99.9598	-66.1178	162.171	-74.831	151.186	-147.818	39.8077
111	3	3851.49	4.42231	1.97309	81.4658	73.0373	-105.766	-250.438	24.2696	200.72	12.4676	19.7708	108.802	-49.5806	-243.761	190.468	-223.336	79.0041	-195.179	77.5219	-120.287	551.121	-324.935	-126.929	5.95832	-337.75	430.218	73.8528	-57.8458	178.233	-50.8878	-101.923	-63.5406	132.759	-50.9944	151.588	-148.186	40.9984
111	4	4096.45	4.38665	1.96503	85.5692	75.5003	-105.731	-250.696	24.5755	201.047	12.1188	19.8282	109.326	-50.9505	-242.476	191.563	-224.584	79.3179	-188.664	62.1609	-107.774	521.647	-297.751	-130.399	7.22042	-343.183	436.783	69.0744	-53.5599	176.694	-49.7601	-113.501	-52.9397	130.085	-47.752	152.552	-148.421	40.8887
111	5	4245.97	4.38358	1.97544	86.3793	76.4547	-105.735	-250.906	24.8353	201.386	11.7444	19.8493	109.478	-51.6612	-242.057	190.835	-223.932	79.5255	-188.822	62.6296	-108.185	522.189	-298.245	-130.34	7.42386	-343.717	437.712	67.658	-51.719	176.237	-51.2325	-111.379	-57.3388	103.278	-30.2728	156.122	-151.594	50.4845
111	6	4245.97	4.38358	1.97544	86.3793	76.4547	-105.735	-250.906	24.8353	201.386	11.7444	19.8493	109.478	-51.6612	-242.057	190.835	-223.932	79.5255	-188.822	62.6296	-108.185	522.189	-298.245	-130.34	7.42386	-343.717	437.712	67.658	-51.719	176.237	-51.2325	-111.379	-57.3388	103.278	-30.2728	156.122	-151.594	50.4845
112	1	3181.81	4.22548	1.96198	87.2579	77.9903	-96.5298	-289.329	45.6807	211.303	5.31131	28.3452	109.382	-60.0605	-247.086	179.396	-214.417	82.9871	-195.21	76.6885	-124.678	525.756	-307.212	-128.728	7.51224	-347.357	442.483	74.2223	-59.7929	175.302	-51.6485	-108.385	-60.3343	108.066	-38.0792	157.623	-153.853	54.4055
112	2	3655.01	4.0976	1.86646	86.2097	75.8289	-103.077	-266.124	25.5177	190.418	28.7377	19.4891	108.719	-54.8536	-261.369	175.408	-212.458	84.3569	-191.272	67.3737	-111.248	527.734	-303.912	-129.239	10.5781	-363.139	465.926	77.0293	-68.7607	167.971	-51.8385	-105.58	-62.8146	112.862	-42.2347	159.513	-156.102	54.0836
112	3	3180.76	4.13869	1.91325	82.0304	71.0171	-103.035	-266.586	26.1004	191.001	28.0719	19.5872	112.467	-46.8836	-270.927	146.069	-182.805	91.0306	-191.798	68.3812	-111.891	530.109	-306.164	-128.91	7.72786	-345.985	441.682	60.3282	-44.8711	173.133	-52.5319	-103.49	-63.7355	118.097	-47.3853	159.7	-156.412	53.4385
112	4	4550.12	4.26969	1.92945	85.2954	75.461	-102.969	-267.865	27.7988	192.856	25.9959	19.7551	111.71	-46.6208	-270.469	150.386	-186.893	90.5075	-194.876	72.5113	-113.305	542.32	-316.306	-126.723	7.65692	-348.436	445.42	72.5576	-58.7668	171.652	-50.9097	-127.59	-43.7793	85.141	-14.6473	161.331	-155.068	53.1397
112	5	4040.48	4.28387	1.90567	83.503	73.1022	-102.941	-267.985	27.9729	193.065	25.761	19.7962	111.681	-46.5741	-270.482	150.538	-187.032	90.4872	-194.953	72.6791	-113.439	542.737	-316.704	-126.674	7.49243	-346.513	443.678	72.6402	-58.9104	171.564	-51.6656	-124.725	-41.5322	119.131	-38.7205	152.052	-147.647	40.7012
112	6	4040.48	4.28387	1.90567	83.503	73.1022	-102.941	-267.985	27.9729	193.065	25.761	19.7962	111.681	-46.5741	-270.482	150.538	-187.032	90.4872	-194.953	72.6791	-113.439	542.737	-316.704	-126.674	7.49243	-346.513	443.678	72.6402	-58.9104	171.564	-51.6656	-124.725	-41.5322	119.131	-38.7205	152.052	-147.647	40.7012
113	1	3953.77	4.32648	1.96921	85.0711	75.1896	-98.5285	-281.222	43.939	216.319	-2.35534	27.3332	115.434	-55.084	-268.762	129.331	-167.577	93.5783	-195.156	73.7411	-115.822	552.759	-327.6	-126.458	7.2958	-347.065	443.911	74.6353	-60.8914	171.963	-52.6283	-126.749	-38.5722	118.33	-38.7956	151.083	-147.077	40.7315
113	2	3860.1	4.17805	1.87652	81.0416	71.3368	-104.238	-263.986	31.7973	201.55	13.0977	20.377	114.942	-53.9636	-273.163	133.063	-173.727	92.4459	-195.827	75.007	-113.955	562.716	-332.915	-126.058	8.6477	-357.711	460.415	82.5744	-73.5046	166.531	-47.7693	-99.9867	-66.3436	151.564	-66.5054	153.628	-150.72	41.0102
113	3	3503.78	4.35555	1.97513	80.2873	69.7814	-104.388	-269.217	38.4567	202.868	9.71914	21.8327	108.648	-28.9486	-288.814	159.846	-193.687	93.5106	-195.673	74.744	-113.755	561.597	-331.865	-126.177	5.94156	-340.709	434.703	66.8164	-50.7843	173.875	-53.1921	-108.842	-54.7033	131.098	-51.3782	152.347	-149.729	41.1669
113	4	3530.71	4.35222	1.97803	79.9788	69.6037	-103.924	-270.065	39.2739	205.5	7.18687	22.271	109.32	-30.3602	-287.965	157.121	-190.935	94.2251	-201.685	84.9727	-120.968	588.696	-358.707	-122.35	7.17774	-343.024	438.671	63.757	-48.5954	171.807	-52.9151	-108.431	-55.347	132.214	-51.9419	153.056	-150.4	40.9577
113	5	3553.19	4.34852	1.98652	80.2319	70.4314	-103.789	-270.108	39.4829	206.039	6.57463	22.4308	109.35	-30.4279	-287.934	156.994	-190.823	94.2494	-201.601	84.9471	-121.011	587.953	-358.001	-122.43	6.91283	-341.142	437.042	65.3546	-50.1574	171.623	-55.122	-104.335	-60.8293	105.316	-35.7342	154.427	-151.502	50.7209
113	6	3553.19	4.34852	1.98652	80.2319	70.4314	-103.789	-270.108	39.4829	206.039	6.57463	22.4308	109.35	-30.4279	-287.934	156.994	-190.823	94.2494	-201.601	84.9471	-121.011	587.953	-358.001	-122.43	6.91283	-341.142	437.042	65.3546	-50.1574	171.623	-55.122	-104.335	-60.8293	105.316	-35.7342	154.427	-151.502	50.7209
114	1	3559.02	4.34245	1.99801	80.1923	70.11	-101.889	-269.821	35.3558	205.669	6.94966	24.9689	115.949	-46.0649	-281.186	127.661	-165.058	99.5568	-201.679	88.8542	-126.783	578.772	-350.817	-123.611	6.87238	-341.103	436.961	65.7029	-50.5159	171.675	-55.3244	-104.973	-59.91	105.657	-36.1994	154.211	-151.417	50.7006
114	2	3664.28	4.29329	1.9411	79.8671	68.9413	-106.317	-257.705	24.7217	186.795	26.3682	19.8013	115.08	-44.9155	-285.4	128.083	-166.945	98.5485	-195.133	74.8923	-111.9	554.951	-321.881	-127.144	6.82948	-342.049	438.245	65.6915	-50.6457	171.606	-55.4982	-104.264	-60.3528	105.963	-36.6349	154.167	-151.432	50.6461
114	3	3738.54	4.39235	1.99087	82.1917	71.0699	-104.325	-269.459	41.0462	213.045	-2.41424	23.7187	114.382	-42.2355	-287.47	129.2	-167.335	98.5049	-195.096	74.8255	-111.847	554.774	-321.722	-127.163	6.77853	-343.368	438.601	60.9803	-44.747	172.532	-55.9326	-104.688	-59.5238	104.094	-34.9908	153.394	-150.852	50.2021
114	4	3821.18	4.34965	1.97543	84.4639	72.7643	-104.256	-269.673	41.3353	213.46	-2.86697	23.8183	114.837	-43.356	-286.525	128.812	-167.243	98.7147	-188.681	62.3725	-101.598	525.217	-295.143	-130.26	7.17827	-343.852	440.463	60.3585	-44.2619	170.917	-55.1773	-106.833	-58.0521	104.392	-34.5801	153.978	-151.05	50.0806
114	5	3959.18	4.25953	2.01661	87.0254	74.8201	-104.256	-269.673	41.3353	213.46	-2.86697	23.8183	114.837	-43.356	-286.525	128.812	-167.243	98.7147	-179.495	32.3725	-73.5265	506.871	-284.482	-128.734	7.17827	-343.852	440.463	60.3585	-44.2619	170.917	-55.1773	-106.833	-58.0521	104.392	-34.5801	153.978	-151.603	53.3039
114	6	3959.18	4.25953	2.01661	87.0254	74.8201	-104.256	-269.673	41.3353	213.46	-2.86697	23.8183	114.837	-43.356	-286.525	128.812	-167.243	98.7147	-179.495	32.3725	-73.5265	506.871	-284.482	-128.734	7.17827	-343.852	440.463	60.3585	-44.2619	170.917	-55.1773	-106.833	-58.0521	104.392	-34.5801	153.978	-151.603	53.3039
115	1	3170.22	4.17607	2.03697	87.5791	75.5407	-99.9307	-274.434	38.3578	210.835	3.38527	25.5569	110.149	-43.994	-285.608	158.812	-196.254	95.1581	-179.495	32.3725	-73.5265	506.871	-284.482	-128.734	7.17827	-343.852	440.463	60.3585	-44.2619	170.917	-55.1773	-106.833	-58.0521	104.392	-34.5801	153.978	-151.603	53.3039
115	2	3559.9	4.13133	1.93713	86.6728	74.7835	-106.958	-248.923	16.1249	183.226	32.4829	16.064	109.887	-43.5881	-285.822	160.016	-197.333	94.9863	-177.418	26.6916	-64.3662	513.03	-287.545	-129.038	8.55587	-354.612	455.797	77.4847	-66.2041	166.042	-55.4264	-109.273	-55.3995	103.473	-34.3506	153.518	-151.003	53.5694
115	3	3575.77	4.20272	1.95003	86.0187	73.4068	-107.859	-232.981	-4.99512	157.086	61.4169	13.1389	112.41	-47.1029	-284.576	147.801	-186.6	96.5182	-177.128	25.9118	-63.5437	512.318	-286.684	-129.1	8.73962	-358.676	458.143	75.0382	-62.5443	167.7	-55.7419	-110.263	-54.1258	102.159	-33.387	152.989	-150.495	53.4393
115	4	3278.75	4.10716	1.9771	87.6463	75.2142	-107.859	-232.981	-4.99512	157.086	61.4169	13.1389	104.476	-39.2222	-283.905	177.801	-209.761	91.3542	-177.128	25.9118	-63.5437	512.318	-286.684	-129.1	8.73962	-358.676	458.143	75.0382	-62.5443	167.7	-52.7742	-118.256	-49.3828	98.0584	-28.4938	154.857	-150.495	53.4393
115	5	3597.23	4.27267	1.95938	83.2938	74.2428	-107.831	-232.713	-5.31401	156.781	61.7231	13.1634	106.973	-37.8057	-285.98	174.864	-209.292	92.6019	-177.655	26.8507	-64.1632	512.902	-287.183	-128.78	3.10165	-331.457	428.377	99.6567	-91.8704	172.204	-52.9826	-118.093	-48.0008	108.657	-35.4323	153.067	-148.353	45.3908
115	6	3597.23	4.27267	1.95938	83.2938	74.2428	-107.831	-232.713	-5.31401	156.781	61.7231	13.1634	106.973	-37.8057	-285.98	174.864	-209.292	92.6019	-177.655	26.8507	-64.1632	512.902	-287.183	-128.78	3.10165	-331.457	428.377	99.6567	-91.8704	172.204	-52.9826	-118.093	-48.0008	108.657	-35.4323	153.067	-148.353	45.3908
116	1	3365.77	4.30852	2.01015	81.03	72.8642	-103.676	-240.524	-3.57118	156.59	63.7319	17.0406	107.387	-38.9566	-284.768	175.407	-210.273	92.6735	-178.014	27.6593	-64.7535	513.604	-287.87	-128.581	1.21049	-308.233	398.867	91.7	-78.6701	177.824	-53.2426	-117.577	-48.0276	110.141	-37.1304	152.968	-148.336	45.3315
116	2	3640.66	4.11016	1.90943	81.7486	73.1994	-108.123	-241.212	9.17939	178.964	37.0489	14.0382	104.451	-29.8505	-300.627	172.322	-208.274	92.0874	-176	20.4807	-52.3588	537.982	-305.043	-128.503	3.44989	-324.027	423.096	99.1193	-92.2428	169.228	-53.0701	-115.51	-50.334	112.999	-40.2484	154.262	-149.827	46.1881
116	3	3351.83	4.17118	1.90989	80.7932	71.7124	-107.565	-220.336	-17.3561	153.703	65.4867	12.3369	104.334	-29.4705	-300.909	172.667	-208.548	92.0221	-175.787	19.8765	-51.8105	537.725	-304.843	-128.559	3.38872	-325.48	422.526	95.9262	-87.6826	171.09	-54.0038	-116.393	-48.723	110.648	-38.8786	153.687	-149.515	46.0338
116	4	3524.41	4.14619	1.93249	81.3458	72.4353	-107.417	-216.82	-20.5066	152.719	65.7072	13.134	97.2208	-8.15531	-315.344	200.361	-232.247	87.6181	-176.385	21.0597	-52.7793	537.17	-304.121	-128.408	3.27562	-325.565	422.641	97.0454	-88.8225	171.109	-53.6615	-119.983	-45.2059	111.302	-38.6195	153.185	-149.118	46.079
116	5	3525.96	4.10404	1.9724	85.0196	72.2642	-107.491	-217.243	-20.0648	152.979	65.4363	13.0899	96.4684	-5.61083	-316.815	203.22	-233.923	86.377	-167.437	-9.18393	-24.9702	542.814	-313.038	-128.56	5.07492	-336.24	432.289	86.581	-76.0625	170.978	-53.9344	-118.412	-46.6791	113.222	-40.4084	153.258	-150.192	49.7672
116	6	3525.96	4.10404	1.9724	85.0196	72.2642	-107.491	-217.243	-20.0648	152.979	65.4363	13.0899	96.4684	-5.61083	-316.815	203.22	-233.923	86.377	-167.437	-9.18393	-24.9702	542.814	-313.038	-128.56	5.07492	-336.24	432.289	86.581	-76.0625	170.978	-53.9344	-118.412	-46.6791	113.222	-40.4084	153.258	-150.192	49.7672
117	1	3238.11	4.07567	1.96944	83.8143	73.3394	-106.725	-225.517	-13.9561	154.943	64.1724	13.8992	97.19	-7.62684	-314.747	205.45	-236.204	86.1834	-170.854	17.2665	-50.6251	514.011	-288.131	-128.144	5.04848	-336.495	433.036	87.0384	-76.2359	170.113	-54.0373	-117.729	-47.2269	114.955	-41.9804	153.32	-150.275	49.5668
117	2	3175.45	3.819	1.92219	78.2074	68.0456	-103.732	-192.377	-42.0559	151.172	66.3214	16.0262	90.0887	26.4731	-350.154	193.288	-221.471	83.7842	-173.043	14.5943	-45.4278	535.482	-304.986	-127.155	5.50597	-345.336	447.179	92.3307	-83.7518	164.379	-53.0534	-98.9031	-64.9831	140.651	-64.4466	155.004	-152.719	48.5781
117	3	3011.74	3.94869	1.85123	75.7013	64.0335	-103.699	-192.149	-42.2646	151.121	66.3641	16.0672	97.6056	-3.36639	-324.589	178.706	-208.844	92.2812	-180.166	30.7345	-57.4559	542.501	-305.326	-124.846	1.68102	-331.928	422.739	68.7075	-48.7518	174.509	-53.1801	-99.1369	-64.6712	140.081	-64.1012	154.777	-152.477	48.6359
117	4	3333.6	4.09074	1.8503	78.7866	67.3953	-103.988	-193.848	-40.666	150.91	66.5829	15.7277	101.671	-20.1221	-307.599	177.258	-208.658	93.2182	-180.508	31.3544	-58.0054	543.272	-305.969	-124.721	1.37825	-329.789	420.895	71.2273	-51.2816	174.305	-53.2955	-111.708	-54.6105	113.385	-40.1933	156.049	-152.578	49.6855
117	5	3529.58	4.09084	1.87127	83.2335	68.1018	-104.112	-198.817	-36.2715	149.375	68.4653	15.148	101.312	-19.3194	-307.69	180.7	-211.995	92.9054	-181.03	31.7161	-58.1896	546.493	-308.944	-124.312	6.55312	-359.795	452.028	44.6183	-19.1281	171.132	-52.8279	-108.07	-58.5663	117.205	-42.9121	158.25	-155.684	53.6491
117	6	3529.58	4.09084	1.87127	83.2335	68.1018	-104.112	-198.817	-36.2715	149.375	68.4653	15.148	101.312	-19.3194	-307.69	180.7	-211.995	92.9054	-181.03	31.7161	-58.1896	546.493	-308.944	-124.312	6.55312	-359.795	452.028	44.6183	-19.1281	171.132	-52.8279	-108.07	-58.5663	117.205	-42.9121	158.25	-155.684	53.6491
118	1	3428.58	4.07558	1.86581	82.7431	67.2515	-96.9385	-174.344	-64.6026	138.861	80.2669	22.9932	103.956	-29.4361	-304.886	165.429	-199.007	96.3813	-182.447	38.0408	-64.9352	533.806	-297.574	-124.54	6.52747	-359.762	451.968	44.8675	-19.3963	171.166	-52.8591	-107.857	-58.705	117.717	-43.3382	158.301	-155.781	53.5667
118	2	3850.73	3.88359	1.80549	79.8944	62.2968	-98.1949	-165.153	-68.0008	142.236	74.4326	22.7303	104.508	-16.606	-326.327	144.38	-182.399	96.7761	-186.837	43.5314	-68.0482	564.226	-321.637	-123.228	12.5703	-378.888	480.669	43.7124	-24.4737	159.658	-53.0948	-96.7022	-68.5569	133.387	-55.2599	162.914	-161.018	50.8175
118	3	4211.11	3.81331	1.93119	84.9508	69.7836	-100.47	-195.649	-37.919	148.535	68.4352	19.613	100.39	-6.22964	-334.458	154.496	-189.126	95.7346	-166.052	28.7221	-53.9805	510.626	-268.638	-144.974	12.9105	-385.902	485.941	55.0949	-34.2885	160.112	-35.6495	-143.766	-32.7597	123.44	-50.6889	158.129	-154.629	60.3088
118	4	4383.12	3.87722	1.91038	83.4013	70.4873	-100.341	-194.806	-38.7432	148.315	68.6643	19.7544	100.421	-6.31025	-334.396	154.417	-189.07	95.7478	-169.642	34.225	-58.8898	520.409	-276.92	-143.217	8.73259	-364.981	460.259	72.8786	-52.9137	166.664	-38.1342	-137.008	-38.926	118.176	-45.5654	160.112	-155.938	59.073
118	5	4294.37	3.89451	1.94742	84.017	68.0887	-98.7587	-192.003	-41.6864	145.935	71.3685	21.0475	100.435	-6.34452	-334.37	154.382	-189.045	95.7536	-168.922	32.0779	-56.79	521.277	-278.088	-143.139	14.2806	-390.789	490.441	52.3577	-28.5594	159.995	-37.8562	-135.171	-40.936	119.597	-46.4345	161.004	-157.88	61.4805
118	6	4294.37	3.89451	1.94742	84.017	68.0887	-98.7587	-192.003	-41.6864	145.935	71.3685	21.0475	100.435	-6.34452	-334.37	154.382	-189.045	95.7536	-168.922	32.0779	-56.79	521.277	-278.088	-143.139	14.2806	-390.789	490.441	52.3577	-28.5594	159.995	-37.8562	-135.171	-40.936	119.597	-46.4345	161.004	-157.88	61.4805
119	1	3363.5	3.88829	1.95953	84.1165	68.5511	-98.1254	-190.516	-43.9122	147.225	69.3098	22.82	89.5596	19.7924	-355.231	182.92	-210.231	91.4498	-169.992	33.8235	-58.0828	518.043	-274.396	-143.045	14.2434	-390.646	490.258	52.4924	-28.7026	160.05	-38.7543	-137.239	-37.8781	119.61	-47.2699	160.189	-157.379	61.5394
119	2	3104.96	3.84599	1.98998	80.4916	64.5935	-98.5555	-192.844	-41.609	147.633	68.7404	22.4955	89.788	37.0244	-375.816	155.041	-182.354	92.2607	-171.734	35.9792	-59.8604	520.655	-276.056	-142.558	18.2251	-407.749	511.745	41.0095	-16.3671	153.985	-39.1154	-137.605	-36.5791	123.466	-51.6463	159.02	-156.519	61.7384
119	3	3873.77	3.971	1.94545	86.0247	69.4478	-98.5046	-192.665	-41.7619	147.595	68.7701	22.5518	93.3776	20.4148	-359.85	158.424	-188.087	95.6615	-175.823	41.9997	-64.1366	525.235	-276.586	-141.314	14.5391	-381.13	481.917	26.9122	-0.54898	158.636	-47.2403	-151.44	-19.3149	95.1996	-30.6835	160.532	-156.524	61.7572
119	4	3890.7	3.96748	1.95108	86.1385	68.0919	-98.4557	-192.356	-42.0598	147.513	68.8516	22.605	93.2035	21.2583	-360.552	158.478	-188.021	95.5168	-174.171	39.3847	-61.5715	524.732	-277.193	-141.597	20.2875	-399.195	507.549	-0.758953	28.6367	149.275	-46.8655	-147.232	-24.3139	92.8734	-28.1214	161.207	-156.538	61.7895
119	5	3897.15	3.96027	1.96524	89.3158	69.1064	-98.4155	-192.234	-42.1578	147.511	68.8488	22.6461	92.9659	21.9164	-361.006	158.87	-188.229	95.323	-172.636	38.4938	-60.6819	521.987	-275.571	-142.417	21.0386	-393.683	508.091	-30.4034	57.1504	143.886	-47.1622	-147.377	-23.476	95.4901	-29.4092	160.398	-155.338	58.3644
119	6	3897.15	3.96027	1.96524	89.3158	69.1064	-98.4155	-192.234	-42.1578	147.511	68.8488	22.6461	92.9659	21.9164	-361.006	158.87	-188.229	95.323	-172.636	38.4938	-60.6819	521.987	-275.571	-142.417	21.0386	-393.683	508.091	-30.4034	57.1504	143.886	-47.1622	-147.377	-23.476	95.4901	-29.4092	160.398	-155.338	58.3644
120	1	3831.89	3.96833	2.00876	92.2089	70.8097	-93.1322	-173.734	-65.4226	139.527	78.4267	28.2927	93.2934	18.0141	-360.828	159.428	-190.105	96.5388	-171.374	35.6742	-57.3065	518.235	-272.562	-142.706	17.821	-376.862	487.432	-37.1261	65.369	149.052	-46.7754	-144.945	-26.0758	97.7989	-31.5809	160.519	-155.574	58.6546
120	2	3457.35	3.86655	1.89232	92.5228	71.7952	-94.6468	-176.081	-61.7587	145.151	71.5115	27.9833	94.2179	-11.2947	-333.064	174.96	-206.588	97.2249	-168.598	26.673	-48.1101	526.397	-280.672	-142.373	20.4151	-383.732	495.649	-27.9065	55.8132	146.084	-46.6651	-144.282	-26.7776	98.387	-32.0869	160.508	-155.57	58.6407
120	3	3917.13	3.90369	1.9107	91.4445	70.6494	-94.519	-173.201	-64.1824	144.856	71.4358	28.4242	100.708	-15.1308	-333.975	145.863	-182.266	100.427	-172.424	34.4963	-55.0435	526.449	-278.325	-141.794	18.5271	-378.65	488.285	-22.9001	51.4612	148.971	-47.1263	-145.482	-25.1932	97.598	-31.6015	160.362	-155.477	58.5673
120	4	4737.55	3.91289	1.83707	90.9801	68.4125	-94.3751	-170.135	-67.0391	145.521	70.6923	28.8726	100.803	-18.8287	-330.796	140.655	-175.858	100.158	-186.961	58.8396	-77.954	546.041	-292.527	-135.973	21.014	-381.609	496.096	-42.2038	72.8551	144.416	-49.49	-121.232	-52.5181	80.5669	-13.5482	163.395	-156.358	59.0079
120	5	4109.7	3.93056	1.80483	89.1388	65.8135	-94.3878	-170.485	-66.8117	144.441	71.8653	28.6968	100.904	-19.3857	-330.252	140.869	-176.155	100.184	-187.041	58.9451	-78.0542	546.332	-292.767	-135.952	20.9022	-380.775	495.31	-42.6404	73.2642	144.44	-50.8837	-118.485	-49.3809	114.464	-38.2845	152.65	-147.988	46.6963
120	6	4109.7	3.93056	1.80483	89.1388	65.8135	-94.3878	-170.485	-66.8117	144.441	71.8653	28.6968	100.904	-19.3857	-330.252	140.869	-176.155	100.184	-187.041	58.9451	-78.0542	546.332	-292.767	-135.952	20.9022	-380.775	495.31	-42.6404	73.2642	144.44	-50.8837	-118.485	-49.3809	114.464	-38.2845	152.65	-147.988	46.6963
121	1	3836.73	3.8823	1.78466	88.6114	65.4364	-88.5912	-170.597	-76.7933	131.627	86.8434	34.117	96.6245	-15.5328	-338.237	153.358	-187.523	99.239	-187.572	61.7818	-82.2681	538.207	-287.384	-135.892	21.9596	-384.742	500.522	-43.1264	73.6318	142.678	-50.559	-117.256	-50.7908	116.941	-40.5253	153.139	-148.615	46.9572
121	2	3626.91	3.85086	1.73069	88.6453	65.1783	-90.3238	-174.342	-71.5231	134.028	83.7274	32.2995	86.4227	0.837715	-352.116	183.271	-210.165	97.5051	-184.846	55.6662	-75.316	540.005	-288.459	-136.574	23.7812	-390.799	507.275	-34.2734	64.3928	140.793	-50.5545	-116.992	-51.024	117.323	-40.827	153.162	-148.658	46.8987
121	3	3389.58	3.85209	1.76549	87.1396	63.1465	-90.5955	-175.778	-70.0722	134.687	82.9746	32.1229	83.3504	29.0261	-381.299	164.786	-189.088	97.1319	-187.573	58.18	-77.53	541.734	-288.224	-136.197	23.3598	-389.354	505.399	-34.1324	64.3822	141.402	-50.8574	-118.418	-49.1278	118.012	-42.0194	152.249	-148.033	47.1817
121	4	3544.48	3.86273	1.75957	85.9203	62.9888	-90.5955	-175.778	-70.0722	134.687	82.9746	32.1229	83.3504	29.0261	-381.299	164.786	-189.088	97.1319	-187.573	58.18	-77.53	541.734	-288.224	-136.197	26.2257	-404.126	521.449	-29.8708	60.5672	138.079	-50.7685	-123.109	-44.7569	110.512	-34.9528	152.834	-148.033	47.1817
121	5	3377.77	3.84535	1.72558	80.9104	61.2341	-90.4191	-173.669	-71.9888	134.973	82.5184	32.5432	83.5695	29.3943	-381.784	163.028	-187.462	97.0822	-187.043	57.4044	-76.7679	540.169	-287.01	-136.333	30.6287	-431.236	545.814	-1.12764	34.1897	137.503	-54.5861	-119.446	-45.9267	103.61	-31.0611	152.542	-148.445	48.4227
121	6	3377.77	3.84535	1.72558	80.9104	61.2341	-90.4191	-173.669	-71.9888	134.973	82.5184	32.5432	83.5695	29.3943	-381.784	163.028	-187.462	97.0822	-187.043	57.4044	-76.7679	540.169	-287.01	-136.333	30.6287	-431.236	545.814	-1.12764	34.1897	137.503	-54.5861	-119.446	-45.9267	103.61	-31.0611	152.542	-148.445	48.4227
122	1	3251.01	3.8379	1.72123	81.3594	61.7667	-89.6892	-170.374	-74.3717	135.105	81.9865	33.7042	81.7954	26.48	-377.6	172.602	-195.468	96.9177	-187.043	57.4044	-76.7679	540.169	-287.01	-136.333	30.6287	-431.236	545.814	-1.12764	34.1897	137.503	-54.5861	-119.446	-45.9267	103.61	-31.0611	152.542	-148.445	48.4227
122	2	3464.7	3.78111	1.69639	81.0002	63.8593	-91.0442	-176.021	-68.1544	136.823	79.6866	32.4219	79.1739	13.1465	-360.761	202.602	-223.98	95.5635	-184.966	54.2573	-73.7571	539.014	-286.923	-136.592	30.4385	-440.317	552.688	19.5693	12.744	139.188	-54.5861	-119.446	-45.9267	103.61	-31.0611	152.542	-148.445	48.4227
122	3	3411.35	3.81627	1.70339	84.5178	64.8008	-91.2681	-178.373	-66.2432	136.954	79.73	32.0815	79.8912	10.5589	-358.543	201.601	-223.43	96.0618	-184.074	53.4261	-72.6074	537.531	-285.768	-137.233	31.7657	-427.755	543.289	-7.3386	40.8517	135.979	-55.8799	-117.561	-46.8663	101.281	-29.6514	152.561	-148.443	48.4157
122	4	3427.25	3.77852	1.70069	85.089	64.876	-91.2681	-178.373	-66.2432	136.954	79.73	32.0815	77.6518	20.5202	-366.594	198.774	-218.3	93.9341	-182.806	52.6357	-71.5599	532.629	-281.388	-138.269	30.976	-424.257	540.719	-12.5373	45.4646	135.675	-50.7406	-123.71	-44.6114	107.555	-33.0802	153.526	-148.443	48.4157
122	5	3376.58	3.74958	1.80973	89.0042	68.2285	-91.14	-175.997	-68.4732	137.44	79.1514	32.704	77.317	19.6545	-364.48	202.806	-221.181	93.052	-168.232	21.4028	-42.2594	511.029	-271.232	-136.985	29.9209	-416.471	531.564	-12.0786	45.1197	137.585	-50.7836	-122.603	-45.6745	108.66	-34.0806	153.518	-149.833	52.2275
122	6	3376.58	3.74958	1.80973	89.0042	68.2285	-91.14	-175.997	-68.4732	137.44	79.1514	32.704	77.317	19.6545	-364.48	202.806	-221.181	93.052	-168.232	21.4028	-42.2594	511.029	-271.232	-136.985	29.9209	-416.471	531.564	-12.0786	45.1197	137.585	-50.7836	-122.603	-45.6745	108.66	-34.0806	153.518	-149.833	52.2275
123	1	3405.97	3.76256	1.77801	87.9691	67.02	-89.637	-170.035	-74.6872	135.016	82.0707	33.7701	79.5586	13.9019	-361.668	194.405	-214.277	94.9037	-173.53	31.7036	-51.7101	511.075	-269.011	-136.062	29.9209	-416.471	531.564	-12.0786	45.1197	137.585	-50.7836	-122.603	-45.6745	108.66	-34.0806	153.518	-149.833	52.2275
123	2	3521.62	3.74783	1.78201	86.9719	65.7898	-91.258	-183.849	-60.5921	133.121	83.2982	31.0269	84.4729	16.23	-371.371	162.746	-187.375	98.9623	-164.952	11.909	-32.8556	513.007	-273.219	-138.066	28.1228	-408.543	521.519	0.0878187	31.3325	139.774	-50.84	-116.132	-51.8424	113.007	-37.7456	153.615	-149.963	51.6961
123	3	3624.04	3.81391	1.789	91.0729	68.2646	-90.9305	-181.262	-62.7608	133.353	82.8146	31.6461	86.7741	-0.402357	-354.462	170.975	-196.867	100.696	-168.322	20.2941	-40.1075	513.749	-271.573	-137.298	23.9321	-384.778	495.15	-10.4169	42.5712	144.528	-53.5437	-118.422	-47.8085	107.365	-34.429	153.222	-149.533	51.3842
123	4	3118.1	3.802	1.76798	93.5251	70.8271	-91.9298	-185.053	-59.1857	133.454	82.3803	30.7752	83.7013	-13.7761	-337.606	199.401	-222.239	99.7024	-170.204	25.3321	-44.7339	513.843	-270.795	-137.221	24.1358	-384.835	496.914	-17.2531	49.0788	142.902	-52.9916	-122.72	-43.986	104.169	-32.5919	152.598	-148.652	52.0185
123	5	3043.53	3.72845	1.78119	93.4785	71.1849	-91.8849	-184.311	-59.853	133.527	82.271	30.9081	82.738	-13.6898	-337.341	202.19	-223.73	99.2728	-159.131	-4.36882	-16.9959	509.615	-272.157	-137.42	24.8952	-393.925	501.53	5.67317	27.5142	146.145	-55.1169	-118.969	-47.1301	102.694	-32.2346	152.782	-149.515	55.3464
123	6	3043.53	3.72845	1.78119	93.4785	71.1849	-91.8849	-184.311	-59.853	133.527	82.271	30.9081	82.738	-13.6898	-337.341	202.19	-223.73	99.2728	-159.131	-4.36882	-16.9959	509.615	-272.157	-137.42	24.8952	-393.925	501.53	5.67317	27.5142	146.145	-55.1169	-118.969	-47.1301	102.694	-32.2346	152.782	-149.515	55.3464
124	1	3070.05	3.67618	1.74635	92.6854	68.7706	-91.0907	-177.817	-66.1278	134.451	81.5424	32.2568	83.5325	-12.352	-339.412	197.495	-219.913	99.3355	-153.317	-32.8255	8.9025	518.994	-280.926	-139.554	24.9001	-394.428	501.916	6.71107	26.485	146.153	-57.164	-115.028	-50.3137	104.656	-35.3668	152.751	-149.502	55.2743
124	2	3496.6	3.66415	1.71918	89.9071	66.726	-92.3209	-187.968	-54.8486	133.82	80.5731	30.6353	85.3005	3.26587	-356.885	176.652	-202.516	98.9015	-153.407	-17.6026	-5.01337	514.012	-276.982	-139.314	22.333	-384.409	488.979	21.1285	10.558	149.717	-56.2058	-101.424	-65.3074	113.111	-41.2773	154.287	-150.54	54.235
124	3	3603.98	3.70969	1.72563	91.8492	68.7407	-91.6462	-181.956	-59.1193	135.81	77.2795	32.4593	94.209	-26.3412	-330.402	166.054	-198.463	101.862	-154.109	-18.0209	-4.26008	514.654	-276.276	-139.311	20.2654	-376.851	479.514	22.5143	9.53424	152.723	-57.2155	-104.934	-60.7558	110.802	-40.1679	152.999	-149.513	54.2592
124	4	3717.97	3.72894	1.72906	92.6424	68.3472	-91.5635	-181.324	-59.6961	135.66	77.3929	32.584	94.2757	-26.4074	-330.357	165.82	-198.284	101.862	-154.148	-15.9681	-6.05321	513.842	-275.961	-139.206	26.2381	-395.711	506.945	-6.0798	38.4226	140.764	-55.8482	-108.306	-58.4446	102.632	-33.2691	154.192	-149.497	54.1612
124	5	3433.64	3.63479	1.74961	90.4956	68.8624	-91.5281	-178.946	-61.5727	136.496	76.2965	33.1958	94.4845	-26.4053	-330.472	164.858	-197.463	101.864	-157.806	13.1909	-32.5563	494.45	-260.479	-135.974	26.3488	-396.542	507.772	-5.4758	37.8703	140.638	-58.247	-106.084	-59.2451	106.202	-38.3485	153.914	-149.862	55.3606
124	6	3433.64	3.63479	1.74961	90.4956	68.8624	-91.5281	-178.946	-61.5727	136.496	76.2965	33.1958	94.4845	-26.4053	-330.472	164.858	-197.463	101.864	-157.806	13.1909	-32.5563	494.45	-260.479	-135.974	26.3488	-396.542	507.772	-5.4758	37.8703	140.638	-58.247	-106.084	-59.2451	106.202	-38.3485	153.914	-149.862	55.3606
125	1	2885.26	3.59393	1.78256	91.6053	70.2637	-91.043	-176.719	-64.7702	136.171	77.6403	33.3225	87.5158	-21.1358	-332.284	194.858	-222.312	100.566	-157.806	13.1909	-32.5563	494.45	-260.479	-135.974	26.3488	-396.542	507.772	-5.4758	37.8703	140.638	-58.247	-106.084	-59.2451	106.202	-38.3485	153.914	-149.862	55.3606
125	2	2928.51	3.58049	1.74319	92.0514	68.7955	-92.4022	-178.63	-63.5834	138.614	74.9337	32.6733	88.0226	-15.1643	-339.686	179.785	-206.712	101.095	-151.24	-5.26802	-16.0474	497.761	-266.357	-136.948	26.0032	-394.748	505.508	-4.29121	36.67	141.253	-58.247	-106.084	-59.2451	106.202	-38.3485	153.914	-149.862	55.3606
125	3	3114.95	3.65007	1.81265	92.3737	67.5429	-92.4022	-178.63	-63.5834	138.614	74.9337	32.6733	92.6549	-10.7045	-348.203	149.785	-179.689	103.162	-150.94	-10.0018	-11.5784	501.36	-268.251	-137.469	23.7172	-384.293	493.172	-4.7907	37.2763	144.49	-58.247	-106.084	-59.2451	106.202	-38.3485	153.914	-149.862	55.3606
125	4	3657.84	3.64604	1.77859	94.3487	68.3385	-92.0065	-173.117	-68.0303	138.284	74.4645	33.7244	93.9127	-14.7467	-344.087	148.987	-180.038	102.788	-149.863	-16.2003	-5.9874	502.062	-269.119	-138.123	25.8816	-394.281	512.118	-38.9759	72.1758	133.78	-53.1678	-107.789	-61.4324	102.431	-33.2514	154.442	-149.076	55.211
125	5	3609.36	3.68495	1.77184	93.6208	67.0679	-92.0429	-174.08	-67.119	136.705	76.1666	33.4647	94.0765	-15.2282	-343.626	148.938	-180.134	102.792	-149.863	-16.5423	-5.69123	502.544	-269.546	-138.135	25.8318	-392.819	510.839	-40.1199	73.5094	133.506	-52.3053	-109.187	-56.2926	134.072	-53.7278	148.965	-144.87	43.3862
125	6	3609.36	3.68495	1.77184	93.6208	67.0679	-92.0429	-174.08	-67.119	136.705	76.1666	33.4647	94.0765	-15.2282	-343.626	148.938	-180.134	102.792	-149.863	-16.5423	-5.69123	502.544	-269.546	-138.135	25.8318	-392.819	510.839	-40.1199	73.5094	133.506	-52.3053	-109.187	-56.2926	134.072	-53.7278	148.965	-144.87	43.3862
126	1	3436.5	3.64704	1.74096	93.31	66.3259	-90.4515	-167.404	-75.5488	137.992	77.4487	34.4924	85.8915	-1.65461	-353.591	177.525	-202.752	100.567	-147.758	-42.2276	17.8232	508.374	-273.04	-140.238	26.0675	-393.983	512.011	-39.0966	72.5618	133.278	-52.5857	-105.805	-59.6053	138.977	-57.6609	150.02	-145.826	42.5046
126	2	3314.98	3.64771	1.74299	94.089	67.3012	-90.677	-167.539	-74.7323	140.841	73.8533	34.9866	95.9597	-30.5776	-327.334	164.047	-198.055	102.179	-147.999	-39.6353	15.6501	505.272	-270.104	-140.089	27.0351	-398.48	516.445	-34.358	68.0649	132.478	-53.2799	-107.883	-56.7663	138.371	-57.8934	148.931	-145.124	42.7382
126	3	3092.74	3.64086	1.78429	96.5184	69.4762	-90.677	-167.539	-74.7323	140.841	73.8533	34.9866	87.3052	-23.2976	-332.002	194.047	-220.064	102.692	-147.999	-39.6353	15.6501	505.272	-270.104	-140.089	23.8191	-383.002	499.159	-38.1466	71.4643	136.349	-53.28	-107.884	-56.7662	138.371	-57.893	148.931	-145.124	42.7382
126	4	3875.5	3.72678	1.72417	95.8539	70.4679	-90.5258	-169.063	-73.236	140.05	74.6896	34.8364	88.1866	-23.8383	-331.089	195.884	-223.566	102.532	-150.011	-44.0469	20.7599	512.233	-273.946	-141.239	26.1322	-401.807	523.622	-46.4951	78.7434	127.875	-48.4679	-119.313	-49.2829	119.571	-39.3357	150.598	-145.124	42.8958
126	5	3570.18	3.7149	1.69731	92.5796	68.4377	-90.489	-168.222	-73.9544	140.584	74.0433	35.057	87.9775	-23.4255	-331.393	196.452	-223.951	102.466	-149.967	-43.7085	20.4611	511.681	-273.485	-141.232	31.981	-431.26	552.041	-22.9531	58.0642	124.921	-51.6599	-116.326	-50.1321	116.734	-39.086	150.07	-145.448	43.7175
126	6	3570.18	3.7149	1.69731	92.5796	68.4377	-90.489	-168.222	-73.9544	140.584	74.0433	35.057	87.9775	-23.4255	-331.393	196.452	-223.951	102.466	-149.967	-43.7085	20.4611	511.681	-273.485	-141.232	31.981	-431.26	552.041	-22.9531	58.0642	124.921	-51.6599	-116.326	-50.1321	116.734	-39.086	150.07	-145.448	43.7175
127	1	3407.15	3.66968	1.75654	93.7501	69.6469	-88.9387	-163.128	-82.0248	136.085	81.7326	34.3902	86.9169	-12.7562	-341.727	191.157	-217.959	101.169	-150.677	-44.2981	21.3666	506.359	-268.02	-141.392	30.3954	-418.362	541.519	-50.6947	86.2352	124.204	-51.0722	-112.501	-54.712	118.148	-38.9212	151.535	-146.543	42.6701
127	2	4278.89	3.64587	1.73248	91.9805	66.6599	-89.7949	-164.932	-78.6111	136.971	78.7145	34.4004	90.845	-1.51363	-355.366	161.157	-192.059	100.633	-149.835	-40.0795	17.2652	504.673	-267.271	-141.242	30.5119	-414.928	537.442	-44.5223	79.8438	124.474	-49.9211	-105.911	-62.503	121.406	-41.1673	152.06	-146.543	42.6701
127	3	5055.62	3.4931	1.93203	91.1906	67.9235	-90.0272	-148.004	-91.7205	141.341	72.1622	35.1712	107.618	-12.4099	-343.831	96.6978	-137.658	100.098	-145.907	-48.462	22.9191	487.07	-253.355	-143.856	38.1942	-435.961	562.63	-49.8437	88.5688	114.681	-45.4683	-112.638	-58.213	127.055	-45.9249	145.118	-139.139	44.6833
127	4	4963.91	3.48478	1.97878	92.3032	67.7421	-90.0354	-148.398	-91.0317	142.617	70.6498	35.4139	103.914	-0.976591	-355.476	98.413	-136.21	100.358	-145.822	-43.8936	18.5521	482.7	-249.661	-143.348	38.5295	-435.332	561.107	-45.1122	83.8171	115.122	-48.5795	-120.144	-46.6538	127.196	-48.6389	143.477	-138.632	44.7863
127	5	4823.57	3.45621	2.00546	93.8401	68.1882	-90.0427	-147.517	-91.7467	143.117	69.9851	35.622	103.963	-1.12839	-355.329	98.3542	-136.191	100.36	-145.887	-42.3321	17.3923	480.954	-248.332	-143.194	36.7272	-412.884	531.069	-24.5883	64.7158	123.017	-51.4704	-119.152	-47.1205	112.018	-39.1632	144.984	-141.946	52.598
127	6	4823.57	3.45621	2.00546	93.8401	68.1882	-90.0427	-147.517	-91.7467	143.117	69.9851	35.622	103.963	-1.12839	-355.329	98.3542	-136.191	100.36	-145.887	-42.3321	17.3923	480.954	-248.332	-143.194	36.7272	-412.884	531.069	-24.5883	64.7158	123.017	-51.4704	-119.152	-47.1205	112.018	-39.1632	144.984	-141.946	52.598
128	1	4089.75	3.45046	1.98609	89.7608	66.822	-90.0183	-147.215	-92.0432	143.598	69.4807	35.8037	103.882	-0.859868	-355.582	98.406	-136.173	100.346	-145.893	-41.4315	16.6615	479.898	-247.448	-143.111	40.9128	-441.87	559.269	-3.89022	45.4277	120.729	-54.6255	-116.299	-47.7571	108.665	-38.3011	144.401	-141.913	52.4938
128	2	3731.16	3.44719	1.97401	89.3148	66.2561	-90.0969	-147.721	-91.1734	145.229	67.5001	36.1043	94.061	28.1753	-383.56	114.518	-144.458	99.6871	-146.344	-36.5225	12.8921	474.521	-242.619	-142.371	40.2416	-439.333	556.374	-0.541522	41.5242	121.474	-55.613	-117.877	-45.1235	108.963	-39.2917	143.686	-141.739	52.406
128	3	3698.19	3.465	1.93216	85.8296	66.111	-90.1208	-146.299	-92.4399	145.737	66.8332	36.3153	94.8368	21.6011	-377.477	117.129	-146.937	100.928	-146.122	-34.5463	11.3081	472.095	-240.821	-142.334	39.1806	-458.503	571.862	28.5458	11.9216	125.185	-57.3342	-116.293	-45.5299	105.594	-37.1664	143.5	-141.676	52.2029
128	4	3675.29	3.45861	1.93348	83.2928	66.339	-90.0686	-145.602	-93.0772	145.701	66.8178	36.4318	94.7512	21.9721	-377.803	117.158	-146.895	100.884	-145.53	-32.3605	9.52471	471.309	-241.082	-142.286	35.8646	-469.349	580.239	55.8804	-17.5611	129.183	-57.1695	-115.309	-46.7179	105.107	-36.7236	143.819	-141.683	52.1111
128	5	3727.34	3.44901	1.98522	86.187	66.5598	-89.985	-144.337	-94.194	145.852	66.5367	36.6857	94.5658	22.8615	-378.569	117.139	-146.713	100.756	-145.682	-26.8779	5.01077	468.352	-239.404	-141.519	39.5765	-451.41	560.938	28.5903	12.8578	128.848	-58.0287	-112.608	-48.7426	104.364	-36.5692	143.845	-142.057	54.7012
128	6	3727.34	3.44901	1.98522	86.187	66.5598	-89.985	-144.337	-94.194	145.852	66.5367	36.6857	94.5658	22.8615	-378.569	117.139	-146.713	100.756	-145.682	-26.8779	5.01077	468.352	-239.404	-141.519	39.5765	-451.41	560.938	28.5903	12.8578	128.848	-58.0287	-112.608	-48.7426	104.364	-36.5692	143.845	-142.057	54.7012
129	1	3436.8	3.45116	2.03541	85.7581	66.2839	-88.936	-168.031	-77.4734	131.184	86.5076	33.7844	89.9484	30.9898	-383.843	121.519	-148.606	96.1723	-145.682	-26.8779	5.01077	468.352	-239.404	-141.519	39.5765	-451.41	560.938	28.5903	12.8578	128.848	-58.0287	-112.608	-48.7426	104.364	-36.5692	143.845	-142.057	54.7012
129	2	3474.75	3.44609	2.02276	89.7121	67.9356	-88.9158	-166.985	-78.3775	131.571	85.9794	33.9908	90.4032	26.6959	-379.671	125	-152.91	95.7461	-146.21	-19.1508	-1.37041	464.594	-236.695	-140.694	41.9726	-434.131	546.522	-0.645176	43.3457	125.159	-59.4019	-113.051	-47.2206	102.092	-35.3483	143.519	-141.995	54.5997
129	3	3575.73	3.46077	1.97634	86.3199	68.1547	-89.9066	-171.694	-74.9268	131.432	86.6337	32.8424	90.4121	25.4114	-378.306	125.357	-152.917	95.8863	-146.457	-16.07	-3.77193	461.942	-234.41	-140.498	42.0231	-456.319	565.775	28.2267	14.1952	127.391	-61.7138	-113.809	-44.9328	94.6246	-29.7171	143.287	-141.651	53.9637
129	4	3534.53	3.44375	1.94005	83.571	68.1243	-89.8276	-171.091	-75.4706	131.372	86.644	32.9742	88.2233	30.8944	-382.295	129.129	-154.539	94.6375	-145.077	-19.5015	-0.452675	461.974	-234.689	-141.478	38.9077	-468.816	576.163	55.1926	-14.7342	130.933	-60.0524	-113.733	-46.6001	94.9458	-29.8515	144.224	-141.652	53.9703
129	5	3474.59	3.4356	1.87343	82.0459	66.7063	-89.8634	-170.419	-75.9391	131.888	86.027	33.1446	88.6375	30.2478	-381.897	127.772	-153.309	94.4857	-139.431	-48.2969	24.3616	474.059	-243.886	-147.054	37.5039	-475.063	582.755	65.6221	-26.2156	131.178	-61.8816	-114.418	-44.3306	98.6016	-33.3681	143.515	-141.029	49.839
129	6	3474.59	3.4356	1.87343	82.0459	66.7063	-89.8634	-170.419	-75.9391	131.888	86.027	33.1446	88.6375	30.2478	-381.897	127.772	-153.309	94.4857	-139.431	-48.2969	24.3616	474.059	-243.886	-147.054	37.5039	-475.063	582.755	65.6221	-26.2156	131.178	-61.8816	-114.418	-44.3306	98.6016	-33.3681	143.515	-141.029	49.839
130	1	3362.07	3.43339	1.87615	81.6941	66.4509	-89.74	-170.582	-74.2156	135.136	81.9973	33.6233	87.2869	33.3593	-384.242	130.758	-154.844	94.2154	-139.122	-49.3925	25.3751	476.251	-245.629	-147.485	37.5039	-475.063	582.755	65.6221	-26.2156	131.178	-61.8816	-114.418	-44.3306	98.6016	-33.3681	143.515	-141.029	49.839
130	2	2871.62	3.43517	1.81161	82.4481	66.0644	-94.0136	-199.884	-45.8205	131.098	86.686	26.007	88.5346	16.603	-370.281	144.671	-171.294	96.8131	-137.791	-36.2887	15.0703	467.202	-238.711	-146.747	37.5329	-461.128	569.862	60.4419	-22.0159	130.003	-62.409	-98.1634	-60.3971	107.454	-41.877	143.542	-141.107	49.5113
130	3	2830.85	3.44427	1.81018	83.2328	66.755	-98.8089	-229.55	-18.5883	138.395	80.8245	20.1872	88.6389	16.2781	-370.002	144.564	-171.272	96.8519	-139.602	-34.4433	13.696	468.12	-238.601	-145.918	37.9646	-461.714	570.499	55.6736	-16.7909	129.808	-62.3271	-98.4187	-60.2924	107.357	-42.5839	143.363	-141.009	50.4633
130	4	3527.81	3.43559	1.79623	84.9869	69.5331	-98.7699	-228.895	-19.2411	139.407	79.8039	20.3636	88.7177	15.9882	-369.743	144.427	-171.191	96.8791	-139.311	-26.9647	8.59456	459.081	-230.683	-146.379	34.3701	-455.574	564.38	64.3196	-27.5337	131.526	-49.553	-121.163	-46.9891	111.377	-38.7508	146.232	-141.003	50.4433
130	5	3463.4	3.41338	1.82956	88.181	69.6673	-98.8471	-229.416	-18.7331	139.604	79.6073	20.299	88.5678	16.833	-370.471	144.34	-170.979	96.7541	-139.352	-24.1935	6.50536	457.863	-230.158	-146.025	36.514	-431.238	537.132	38.9687	1.38283	133.244	-50.6526	-117.951	-49.2757	110.893	-39.1305	146.265	-142.12	53.7604
130	6	3463.4	3.41338	1.82956	88.181	69.6673	-98.8471	-229.416	-18.7331	139.604	79.6073	20.299	88.5678	16.833	-370.471	144.34	-170.979	96.7541	-139.352	-24.1935	6.50536	457.863	-230.158	-146.025	36.514	-431.238	537.132	38.9687	1.38283	133.244	-50.6526	-117.951	-49.2757	110.893	-39.1305	146.265	-142.12	53.7604
131	1	3496.15	3.40466	1.81783	89.6103	71.6099	-101.451	-250.048	2.14736	161.319	57.7432	20.6504	80.9898	29.6888	-380.636	172.539	-195.135	95.3472	-139.658	-24.843	7.34083	456.538	-228.652	-145.856	36.4928	-431.398	537.271	39.2213	1.11871	133.278	-50.9872	-118.744	-48.0795	110.816	-39.3419	145.944	-141.964	53.7313
131	2	3656.89	3.39614	1.77962	92.4745	73.443	-99.6579	-227.753	-20.8093	147.564	71.4193	21.501	80.285	10.2002	-357.447	204.068	-226.682	94.2859	-139.62	-18.4641	2.0525	455.49	-228.692	-145.401	36.5338	-419.769	526.459	27.8443	12.4984	132.6	-51.1702	-118.212	-48.4062	111.372	-39.9891	145.885	-141.96	53.7007
131	3	3458.85	3.47054	1.80726	96.5096	74.9484	-99.7679	-228.172	-20.4388	147.756	71.2403	21.4031	85.5061	-8.60837	-343.312	196.232	-221.978	99.3387	-139.866	-16.6883	0.8143	453.783	-227.32	-145.131	35.7373	-401.751	509.559	-0.111733	41.7865	132.859	-54.042	-116.863	-47.3989	107.891	-38.8131	145.407	-141.922	53.6142
131	4	3454.63	3.50862	1.77268	97.936	76.2242	-99.9748	-229.013	-19.3386	149.553	69.2021	21.4619	93.6158	-36.4994	-317.851	184.061	-215.535	100.824	-137.964	-29.1095	12.3697	453.858	-226.192	-147.185	36.7958	-406.672	516.565	-6.53138	48.1928	130.398	-51.9843	-121.583	-45.3532	102.797	-34.0444	146.428	-141.938	53.6353
131	5	3192.3	3.43197	1.8637	96.5152	75.7018	-100.926	-230.857	-17.9119	153.04	65.7974	20.8929	93.6978	-36.2049	-318.276	182.823	-214.296	100.877	-141.422	0.306034	-14.4501	460.658	-239.853	-141.494	32.2931	-385.973	489.478	21.1494	22.8781	137.235	-57.3129	-117.474	-43.5349	113.646	-44.0706	140.634	-142.932	53.7457
131	6	3192.3	3.43197	1.8637	96.5152	75.7018	-100.926	-230.857	-17.9119	153.04	65.7974	20.8929	93.6978	-36.2049	-318.276	182.823	-214.296	100.877	-141.422	0.306034	-14.4501	460.658	-239.853	-141.494	32.2931	-385.973	489.478	21.1494	22.8781	137.235	-57.3129	-117.474	-43.5349	113.646	-44.0706	140.634	-142.932	53.7457
132	1	2665.32	3.40271	1.85887	97.8455	74.6613	-101.238	-235.697	-12.7965	155.753	63.1752	20.6895	93.386	-35.5444	-319.091	183.077	-214.165	100.945	-133.647	-28.9529	11.2697	463.008	-242.322	-144.875	32.2835	-386.245	489.634	21.7954	22.2382	137.263	-57.9374	-118.961	-42.6914	116.322	-46.8806	140.279	-142.426	53.7893
132	2	2812.23	3.32375	1.82454	96.4937	74.0313	-100.901	-239.138	-6.41743	162.397	53.9056	21.9258	89.1708	-19.7681	-331.493	198.962	-229.417	97.8629	-132.913	-27.5207	9.77531	471.798	-249.677	-146.208	30.1822	-376.767	479.275	31.1785	11.1957	138.94	-55.203	-108.754	-55.4233	125.56	-52.974	141.856	-143.145	53.5503
132	3	3036.82	3.47824	1.83782	92.4396	71.8616	-100.948	-239.812	-5.65553	162.864	53.376	21.9156	86.9227	2.51232	-356.839	182.663	-209.988	101.175	-135.059	-24.1982	7.71089	471.303	-248.183	-144.945	22.7506	-350.507	449.839	33.8742	7.82636	147.265	-55.7445	-109.612	-53.9503	123.913	-52.0968	140.654	-141.967	53.5941
132	4	2887.97	3.48382	1.84001	88.5304	70.8826	-100.987	-241.462	-4.18067	162.058	54.2763	21.7524	87.6137	-1.05731	-353.366	183.151	-210.984	101.336	-134.965	-22.3755	6.19796	472.856	-250.366	-144.567	16.3376	-331.953	427.316	60.8118	-21.3317	154.731	-55.5533	-107.627	-56.2036	124.227	-51.9723	142.01	-142.921	53.1485
132	5	2907.08	3.4816	1.8492	88.9023	71.7155	-100.937	-241.123	-4.53806	161.72	54.6227	21.7783	87.6185	-1.0829	-353.34	183.159	-210.996	101.337	-134.998	-22.9493	6.68553	473.618	-251.02	-144.597	16.2145	-331.172	426.571	61.7245	-22.221	154.757	-58.4145	-103.299	-60.7047	95.7178	-36.2658	142.139	-143.046	64.0709
132	6	2907.08	3.4816	1.8492	88.9023	71.7155	-100.937	-241.123	-4.53806	161.72	54.6227	21.7783	87.6185	-1.0829	-353.34	183.159	-210.996	101.337	-134.998	-22.9493	6.68553	473.618	-251.02	-144.597	16.2145	-331.172	426.571	61.7245	-22.221	154.757	-58.4145	-103.299	-60.7047	95.7178	-36.2658	142.139	-143.046	64.0709
133	1	2890.66	3.5198	1.93127	85.5256	71.7693	-100.972	-247.996	1.41285	162.83	55.0868	21.3953	87.6314	-1.16657	-353.254	183.2	-211.049	101.339	-135.276	-21.121	5.23044	476.319	-254.077	-143.979	9.21454	-309.322	402.098	87.3574	-49.5763	162.321	-58.2023	-101.321	-63.007	96.9363	-37.131	143.605	-144.279	63.8837
133	2	2767.71	3.50679	1.93381	87.6387	73.8034	-101.322	-250.675	4.77707	166.334	51.0244	21.4552	95.0805	-29.7676	-326.102	178.637	-212.704	102.037	-136.206	-16.7732	1.71916	474.608	-252.306	-143.237	9.96063	-312.614	405.45	86.3282	-48.5263	161.622	-59.0733	-103.446	-59.8069	96.7068	-37.5488	142.761	-143.963	63.7383
133	3	3304.83	3.58544	1.99754	86.1936	71.6684	-101.322	-250.675	4.77707	166.334	51.0244	21.4552	99.7951	-23.5321	-336.317	148.637	-186.101	104.004	-137.195	-18.4301	3.20613	476.707	-252.357	-143.485	9.74679	-311.913	404.675	80.3759	-42.0645	162.17	-59.0733	-103.446	-59.8069	96.7068	-37.5488	142.761	-143.963	63.7383
133	4	3021.82	3.51205	1.8279	87.9386	73.2197	-102.182	-255.341	10.6209	170.947	44.7243	21.5101	82.913	1.69526	-358.895	178.748	-199.22	104.452	-135.041	-32.6156	16.5221	471.312	-244.971	-146.356	9.08684	-310.158	402.784	82.8832	-44.7389	162.846	-53.4212	-111.688	-57.1395	88.7017	-28.9085	146.933	-143.603	64.3627
133	5	2835.77	3.54041	1.76978	83.5459	71.6174	-102.188	-255.707	11.134	171.441	44.1366	21.5986	82.9215	1.76176	-358.975	178.678	-199.147	104.454	-133.908	-60.0292	40.7859	491.451	-259.412	-151.906	8.51026	-306.461	399.634	86.3319	-48.8184	162.554	-55.0763	-112.435	-54.3685	95.5576	-34.739	145.922	-142.629	58.5433
133	6	2835.77	3.54041	1.76978	83.5459	71.6174	-102.188	-255.707	11.134	171.441	44.1366	21.5986	82.9215	1.76176	-358.975	178.678	-199.147	104.454	-133.908	-60.0292	40.7859	491.451	-259.412	-151.906	8.51026	-306.461	399.634	86.3319	-48.8184	162.554	-55.0763	-112.435	-54.3685	95.5576	-34.739	145.922	-142.629	58.5433
134	1	2576.4	3.46432	1.75174	85.2998	73.6978	-102.864	-248.571	4.97788	170.424	44.2293	23.5646	81.3726	-20.9544	-332.111	203.25	-224.852	103.438	-135.49	-59.237	40.4892	494.731	-261.539	-151.557	8.4113	-306.72	399.969	87.9114	-50.4056	162.416	-55.3664	-111.925	-54.5605	97.4637	-36.7382	145.749	-142.62	58.483
134	2	2769.9	3.50927	1.72357	84.9314	72.3553	-102.22	-241.748	0.36179	159.915	51.9978	24.6334	84.8226	-20.1214	-331.42	201.883	-228.432	100.288	-131.935	-54.4249	35.9721	492.447	-260.068	-152.637	10.6714	-312.561	406.062	79.5663	-42.5443	160.263	-53.5778	-99.7732	-68.7872	104.213	-41.0988	146.391	-142.929	58.3251
134	3	2543.03	3.56783	1.71548	83.9129	70.6789	-99.3377	-213.637	-29.7106	145.633	67.9895	26.5416	84.7247	-19.4795	-332.016	202.067	-228.56	100.262	-132.8	-52.1977	34.1922	491.91	-259.31	-151.921	9.77804	-310.454	403.969	74.0127	-36.6207	161.446	-53.6387	-99.5751	-68.7178	106.529	-43.3704	146.236	-142.966	58.0847
134	4	3409.01	3.53715	1.74594	90.7848	75.9866	-99.7284	-215.914	-27.7975	143.609	70.0955	25.8438	85.083	-20.5134	-331.097	201.521	-228.311	100.322	-130.707	-31.3614	16.0844	463.919	-234.79	-150.106	10.0684	-327.341	418.893	81.9729	-44.3458	161.628	-49.1799	-121.782	-48.3102	98.2499	-31.7657	148.729	-142.745	57.7756
134	5	3339.67	3.60325	1.75051	87.2434	75.1037	-99.6586	-215.581	-28.1296	143.338	70.3658	25.9029	85.2969	-21.1428	-330.491	201.502	-228.487	100.352	-130.861	-31.1035	15.8506	465.541	-236.39	-149.931	6.46545	-298.928	393.522	99.5978	-67.306	161.452	-49.4604	-120.556	-45.9567	121.205	-46.617	144.885	-138.787	43.8395
134	6	3339.67	3.60325	1.75051	87.2434	75.1037	-99.6586	-215.581	-28.1296	143.338	70.3658	25.9029	85.2969	-21.1428	-330.491	201.502	-228.487	100.352	-130.861	-31.1035	15.8506	465.541	-236.39	-149.931	6.46545	-298.928	393.522	99.5978	-67.306	161.452	-49.4604	-120.556	-45.9567	121.205	-46.617	144.885	-138.787	43.8395
135	1	3638.94	3.53698	1.83238	85.6333	76.1099	-100.323	-250.362	2.88444	157.522	61.0996	21.8764	89.8797	-19.994	-334.4	181.244	-212.035	100.661	-133.823	-41.1474	25.1531	471.524	-238.87	-150.616	3.37646	-291.922	387.489	121.113	-89.1462	162.587	-49.3059	-119.811	-46.8254	121.855	-46.9502	145.172	-139.021	43.617
135	2	4223.76	3.55818	1.84111	84.1499	73.8923	-101.045	-248.99	2.65981	160.747	56.7365	22.1974	94.3515	-13.8041	-344.216	151.336	-185.566	101.284	-132.827	-39.7129	23.7565	471.585	-239.833	-150.452	4.30038	-290.531	386.186	115.173	-83.4711	162.186	-48.7897	-119.308	-47.5101	122.879	-47.5603	145.376	-139.245	43.6883
135	3	3747.79	3.64875	1.83457	84.2922	74.0423	-100.969	-248.314	2.59932	163.027	53.7165	22.8129	81.542	15.9476	-372.43	178.018	-201.085	102.385	-133.244	-41.1283	25.3049	469.911	-237.708	-150.505	3.82479	-289.046	384.254	111.59	-79.8087	163.212	-51.0869	-121.492	-43.7736	113.933	-41.0587	144.601	-138.598	43.9316
135	4	3577.69	3.55994	1.89263	85.0359	73.8541	-100.969	-248.314	2.59932	163.027	53.7165	22.8129	81.542	15.9476	-372.43	178.018	-201.085	102.385	-134.16	-22.7215	8.78354	459.603	-231.712	-146.229	3.94084	-298.61	391.993	105.273	-71.0631	164.977	-49.309	-121.105	-44.918	127.667	-48.9863	143.079	-138.598	43.9316
135	5	3495.9	3.54486	1.89561	88.0604	73.6226	-100.917	-247.98	2.15625	162.006	54.7715	22.808	81.4163	16.19	-372.561	178.599	-201.576	102.323	-135.289	-18.8665	5.44419	461.451	-233.754	-145.325	7.53682	-326.454	417.713	85.588	-43.8107	163.382	-50.4531	-118.318	-49.04	112.309	-38.8933	146.477	-144.518	55.045
135	6	3495.9	3.54486	1.89561	88.0604	73.6226	-100.917	-247.98	2.15625	162.006	54.7715	22.808	81.4163	16.19	-372.561	178.599	-201.576	102.323	-135.289	-18.8665	5.44419	461.451	-233.754	-145.325	7.53682	-326.454	417.713	85.588	-43.8107	163.382	-50.4531	-118.318	-49.04	112.309	-38.8933	146.477	-144.518	55.045
136	1	3110.52	3.51813	1.92257	89.6887	75.4514	-100.889	-246.962	0.797351	160.809	56.2349	22.5851	77.5618	10.6913	-363.162	206.409	-226.414	100.791	-135.143	-20.8928	7.27534	461.912	-233.96	-145.547	7.25255	-325.735	416.949	87.0066	-45.3148	163.646	-50.9189	-121.15	-45.2542	113.114	-40.7753	144.571	-143.053	55.8222
136	2	3262.47	3.43051	1.79304	89.3639	74.6508	-103.318	-256.695	11.8535	166.026	48.5145	21.6538	84.2559	3.08292	-357.86	178.049	-203.813	99.8941	-138.31	0.0535369	-11.8965	463.675	-236.331	-143.146	13.8742	-342.739	435.066	66.0195	-22.7014	157.254	-48.6157	-112.603	-56.7614	120.4	-44.1474	151.433	-149.04	54.0238
136	3	3126.93	3.46991	1.79014	91.5858	76.4302	-103.32	-257.504	12.9357	167.334	46.9922	21.8228	89.9517	-24.1892	-331.887	182.097	-212.251	101.789	-138.229	-3.66135	-8.33769	462.56	-234.333	-143.433	13.5211	-342.773	435.098	63.3128	-19.8099	157.814	-49.7835	-114.982	-53.242	118.516	-43.3788	150.325	-148.254	54.0138
136	4	3214.89	3.47541	1.76112	90.5775	75.9591	-103.402	-258.193	13.8321	168.14	46.0975	21.9008	89.8263	-24.2447	-331.773	182.827	-212.862	101.764	-130.435	-32.2001	17.4869	466.502	-238.344	-146.978	8.19939	-324.123	415.336	84.5192	-44.4462	162.02	-51.2287	-116.329	-52.78	107.218	-35.9209	152.534	-148.24	53.9243
136	5	3075.34	3.34351	1.84795	90.187	77.7957	-103.474	-258.462	14.1538	168.617	45.5828	21.9055	89.6442	-24.0758	-331.865	183.646	-213.502	101.705	-133.583	-1.89586	-9.36185	450.955	-227.71	-140.864	9.55836	-333.891	424.537	80.3332	-38.4528	161.319	-53.6824	-116.863	-50.8385	108.818	-39.3703	152.443	-149.323	57.8589
136	6	3075.34	3.34351	1.84795	90.187	77.7957	-103.474	-258.462	14.1538	168.617	45.5828	21.9055	89.6442	-24.0758	-331.865	183.646	-213.502	101.705	-133.583	-1.89586	-9.36185	450.955	-227.71	-140.864	9.55836	-333.891	424.537	80.3332	-38.4528	161.319	-53.6824	-116.863	-50.8385	108.818	-39.3703	152.443	-149.323	57.8589
137	1	3392.45	3.31384	1.84134	90.3273	75.751	-102.911	-257.072	12.1541	167.787	47.4882	21.7572	94.5744	-24.326	-333.623	161.455	-195.387	101.585	-126.281	-31.8435	17.6231	452.41	-229.634	-143.935	9.57359	-333.968	424.609	80.3166	-38.4252	161.295	-54.3478	-117.163	-51.5211	109.304	-40.0373	152.83	-149.297	57.8335
137	2	3735.35	3.32689	1.86514	88.3744	73.5803	-101.114	-244.828	-1.19566	160.193	55.8515	22.6416	94.6391	-12.6629	-346.117	151.946	-186.429	102.257	-125.751	-36.0825	21.0488	455.238	-232.24	-145.072	8.8495	-330.623	421.429	80.2436	-38.4485	161.523	-54.6647	-118.12	-50.2851	108.605	-39.6006	152.432	-148.897	57.8431
137	3	3067.84	3.40594	1.84467	88.5391	73.3063	-101.055	-244.636	-0.778186	162.56	52.8112	23.228	80.6824	17.1489	-374.834	179.97	-201.673	103.501	-126.109	-37.3923	22.524	453.177	-229.801	-145.067	8.61981	-330.049	420.888	70.9487	-28.756	162.688	-55.3954	-119.725	-47.8386	108.557	-40.1186	151.808	-148.633	57.7914
137	4	3421.53	3.45107	1.84773	86.9579	74.3495	-100.993	-244.446	-1.10465	161.634	53.8044	23.2021	80.5302	17.9321	-375.501	180.198	-201.8	103.416	-126.014	-36.5845	21.8871	455.384	-232.384	-144.749	4.19198	-312.821	404.42	95.2418	-56.5972	162.814	-52.4678	-120.085	-49.7392	96.3426	-29.112	154.175	-149.266	57.6642
137	5	3232.29	3.47145	1.83381	85.6887	72.795	-100.907	-244.093	-1.42857	161.276	54.162	23.2612	80.5262	17.9319	-375.498	180.219	-201.817	103.414	-126.083	-36.7882	22.0206	456.066	-232.988	-144.776	4.46193	-310.601	402.829	95.2572	-56.3901	161.94	-52.3078	-120.378	-45.3267	127.779	-49.0133	148.636	-145.33	44.8893
137	6	3232.29	3.47145	1.83381	85.6887	72.795	-100.907	-244.093	-1.42857	161.276	54.162	23.2612	80.5262	17.9319	-375.498	180.219	-201.817	103.414	-126.083	-36.7882	22.0206	456.066	-232.988	-144.776	4.46193	-310.601	402.829	95.2572	-56.3901	161.94	-52.3078	-120.378	-45.3267	127.779	-49.0133	148.636	-145.33	44.8893
138	1	3060.26	3.44254	1.84537	86.981	74.6625	-100.877	-243.028	-2.69869	160.048	55.4806	23.1802	75.8156	14.8179	-368.446	208.417	-226.312	101.935	-126.301	-39.3716	24.3591	456.789	-233.106	-145.089	4.20656	-309.863	402.114	96.7321	-57.9561	162.141	-52.6085	-122.743	-42.3335	127.959	-50.0747	147.166	-144.181	45.626
138	2	2939.37	3.32542	1.78978	88.6394	75.0782	-104.235	-268.499	25.0507	175.356	37.3223	21.38	77.907	16.0472	-368.012	197.46	-217.804	98.7474	-127.965	-27.4792	13.8262	458.768	-235.031	-143.226	7.38533	-320.784	413.118	91.3086	-51.6903	158.897	-48.8722	-115.003	-53.1998	139.879	-58.112	150.478	-146.692	44.9519
138	3	2887.32	3.58733	1.74734	87.299	72.785	-105.126	-244.324	-3.93678	157.336	59.0014	18.6365	82.6867	-0.253728	-358.993	183.589	-205.994	104.996	-130.43	-24.9271	11.8448	459.672	-233.971	-142.732	4.79228	-317.167	408.901	80.3554	-40.0225	163.674	-51.998	-116.39	-49.8924	124.836	-46.3961	149.752	-145.901	44.8836
138	4	3094.88	3.63882	1.74464	88.2207	73.9061	-105.126	-244.324	-3.93678	157.336	59.0014	18.6365	82.6867	-0.253728	-358.993	183.589	-205.994	104.996	-130.463	-26.73	14.1047	460.183	-232.497	-144.659	4.77571	-317.231	408.975	80.5508	-40.2728	163.633	-50.4948	-123.495	-43.615	116.989	-39.3089	150.501	-145.901	44.8836
138	5	2975.49	3.50832	1.78427	88.2323	75.303	-105.335	-245.179	-2.96805	158.215	58.0599	18.6033	82.617	-0.239824	-358.97	183.931	-206.275	104.982	-135.175	3.36554	-12.773	449.82	-225.543	-138.93	7.47628	-335.175	425.963	71.0972	-27.2473	162.056	-51.9896	-122.349	-43.9971	120.08	-43.4896	150.594	-147.448	49.7548
138	6	2975.49	3.50832	1.78427	88.2323	75.303	-105.335	-245.179	-2.96805	158.215	58.0599	18.6033	82.617	-0.239824	-358.97	183.931	-206.275	104.982	-135.175	3.36554	-12.773	449.82	-225.543	-138.93	7.47628	-335.175	425.963	71.0972	-27.2473	162.056	-51.9896	-122.349	-43.9971	120.08	-43.4896	150.594	-147.448	49.7548
139	1	2867.78	3.47983	1.77159	90.2187	74.5895	-105.187	-245.418	-2.61788	158.702	57.6541	18.7361	82.6252	-0.292909	-358.917	183.955	-206.304	104.983	-126.182	-25.8564	13.6434	450.956	-228.598	-141.674	7.65126	-336.643	427.306	71.1936	-27.0801	161.691	-53.3949	-124.536	-41.8086	118.891	-43.1867	150.3	-147.072	49.7378
139	2	2616.63	3.42026	1.81327	91.6355	76.4142	-105.187	-245.418	-2.61787	158.702	57.6541	18.7361	77.4317	-1.56298	-353.252	213.955	-232.533	103.22	-126.248	-28.3279	15.5943	453.034	-229.726	-142.373	7.32613	-334.391	424.988	73.3042	-29.4949	161.754	-53.3949	-124.536	-41.8086	118.891	-43.1867	150.3	-147.072	49.7378
139	3	2711.86	3.48309	1.7662	92.8306	77.7717	-105.016	-245.302	-1.44493	161.921	52.4293	20.0331	84.9061	-30.1512	-328.015	208.636	-232.929	106.049	-126.332	-29.9009	17.166	451.992	-228.466	-142.446	7.31334	-334.524	425.151	72.0677	-28.2253	161.91	-54.1351	-125.697	-39.9289	116.74	-41.8274	149.772	-146.686	49.7941
139	4	2580.29	3.54515	1.74005	91.0504	76.4223	-104.966	-243.207	-3.63062	160.285	53.9751	20.0936	88.9799	-41.0201	-322.383	178.164	-202.495	108.27	-126.802	-33.7481	20.5979	453.234	-228.666	-142.911	6.50463	-331.806	422.359	75.3773	-31.9293	162.419	-52.7306	-126.675	-39.8715	109.641	-37.1684	149.525	-145.685	50.7744
139	5	2475.76	3.4166	1.8121	90.215	77.2855	-105.02	-243.474	-3.28057	160.769	53.4465	20.1159	88.8795	-41.0388	-322.345	178.608	-202.844	108.274	-130.491	-3.33818	-5.93543	439.447	-219.416	-136.29	6.38475	-333.115	423.615	77.0369	-33.3335	162.186	-55.3978	-128.695	-36.3477	109.189	-38.6831	149.27	-146.293	53.4767
139	6	2475.76	3.4166	1.8121	90.215	77.2855	-105.02	-243.474	-3.28057	160.769	53.4465	20.1159	88.8795	-41.0388	-322.345	178.608	-202.844	108.274	-130.491	-3.33818	-5.93543	439.447	-219.416	-136.29	6.38475	-333.115	423.615	77.0369	-33.3335	162.186	-55.3978	-128.695	-36.3477	109.189	-38.6831	149.27	-146.293	53.4767
140	1	3007.23	3.42152	1.83416	89.1232	75.5547	-104.713	-243.886	-2.88581	160.894	53.6598	20.2155	95.048	-36.7447	-328.598	148.608	-178.062	107.562	-126.249	-20.4107	9.28163	439.789	-219.902	-138.225	4.57543	-327.917	418.128	83.7717	-40.5912	163.776	-55.3978	-128.695	-36.3477	109.189	-38.6831	149.27	-146.293	53.4767
140	2	3980.88	3.35699	1.89578	87.964	74.1084	-101.468	-237.299	-8.60504	152.234	61.0356	22.4951	104.15	-31.2696	-331.668	120.836	-160.98	103.25	-125.872	-23.9561	11.7069	445.123	-223.631	-140.005	6.26452	-325.764	416.597	79.8786	-37.4482	160.792	-53.3843	-125.095	-42.1806	115.111	-42.0542	149.967	-146.615	53.625
140	3	3586.5	3.6007	1.82335	88.626	73.5241	-101.468	-237.299	-8.60504	152.234	61.0356	22.4951	90.1056	-5.14774	-360.647	150.836	-176.278	108.024	-125.872	-23.9561	11.7069	445.123	-223.631	-140.005	6.60254	-326.955	417.997	67.9073	-25.0078	161.731	-55.4306	-126.524	-39.3182	99.907	-29.6157	150.477	-146.615	53.625
140	4	3597.35	3.61263	1.84026	85.2738	73.0218	-101.375	-236.748	-9.23084	151.642	61.683	22.5207	90.2322	-5.50425	-360.283	150.768	-176.323	108.015	-125.73	-23.3063	10.8423	448.489	-226.974	-139.888	1.21717	-297.795	389.821	84.9673	-46.7064	163.488	-51.373	-120.204	-48.4388	100.444	-30.7687	152.002	-146.691	53.431
140	5	3486.78	3.63848	1.83036	84.0785	71.5519	-101.269	-236.252	-9.6909	151.07	62.2518	22.5904	90.2569	-5.54979	-360.236	150.737	-176.316	108.01	-125.757	-23.6696	11.1049	449.221	-227.623	-139.947	1.59927	-295.34	388.103	85.198	-46.6869	162.426	-51.2159	-120.539	-43.9015	131.799	-51.0636	146.494	-142.607	41.0406
140	6	3486.78	3.63848	1.83036	84.0785	71.5519	-101.269	-236.252	-9.6909	151.07	62.2518	22.5904	90.2569	-5.54979	-360.236	150.737	-176.316	108.01	-125.757	-23.6696	11.1049	449.221	-227.623	-139.947	1.59927	-295.34	388.103	85.198	-46.6869	162.426	-51.2159	-120.539	-43.9015	131.799	-51.0636	146.494	-142.607	41.0406
141	1	2937.24	3.62046	1.79085	82.4518	71.3105	-101.347	-242.977	-3.54813	156.379	59.1866	21.8373	77.6893	19.5047	-382.564	180.551	-195.701	107.397	-124.17	-46.9785	32.2257	446.748	-222.736	-142.508	1.75908	-296.97	389.732	84.6554	-45.9707	162.02	-51.6782	-117.167	-47.5557	134.441	-53.6075	147.101	-142.907	40.4862
141	2	2910.09	3.46083	1.80051	86.1973	73.4174	-100.018	-273.382	30.4045	170.871	40.402	22.4774	77.9543	19.2708	-382.332	179.8	-195.207	107.342	-129.529	-36.7681	23.1296	464.089	-235.108	-142.388	2.98172	-303.426	396.744	93.3481	-54.2211	158.604	-52.0829	-117.725	-46.4432	132.621	-52.6548	145.692	-141.582	40.7089
141	3	2919.61	3.51276	1.78633	87.9504	75.0523	-100.019	-273.053	29.9964	170.486	40.8305	22.4246	71.04	15.5394	-379.219	208.864	-217.239	110.194	-129.618	-38.2622	24.4168	465.06	-235.723	-142.582	2.78162	-301.693	394.993	91.1117	-52.0152	159.299	-52.688	-119.846	-43.7754	127.075	-48.1954	145.424	-141.419	41.1488
141	4	2991.18	3.49047	1.78992	88.3452	75.478	-100.019	-273.053	29.9964	170.486	40.8305	22.4246	71.04	15.5394	-379.219	208.864	-217.239	110.194	-129.223	-35.2111	22.1	460.745	-232.409	-142.313	2.38786	-304.452	397.512	90.68	-51.6377	159.658	-49.1222	-123.437	-42.353	133.549	-51.917	145.942	-141.419	41.1488
141	5	2786.36	3.38847	1.89291	89.9064	76.9426	-100.041	-273.624	30.8811	171.47	39.6337	22.6648	71.4999	15.5262	-378.319	210.4	-219.212	109.205	-132.642	-4.73481	-5.41783	450.284	-226.556	-136.204	4.53251	-322.431	413.773	79.8876	-36.7225	158.902	-51.2093	-121.817	-43.7474	125.215	-47.9164	147.232	-145.182	50.2928
141	6	2786.36	3.38847	1.89291	89.9064	76.9426	-100.041	-273.624	30.8811	171.47	39.6337	22.6648	71.4999	15.5262	-378.319	210.4	-219.212	109.205	-132.642	-4.73481	-5.41783	450.284	-226.556	-136.204	4.53251	-322.431	413.773	79.8876	-36.7225	158.902	-51.2093	-121.817	-43.7474	125.215	-47.9164	147.232	-145.182	50.2928
142	1	2403.85	3.36435	1.88237	90.4456	76.2135	-100.274	-270.563	27.046	171.002	41.5091	22.3186	71.2635	15.6777	-378.591	210.899	-219.469	109.328	-124.06	-33.6193	20.8315	445.803	-224.507	-138.754	4.60907	-324.82	415.804	80.8046	-37.0424	158.381	-52.0772	-123.619	-41.8456	124.324	-47.7445	146.718	-144.626	50.3866
142	2	3239.02	3.29628	1.84696	90.0176	75.1744	-100.029	-263.626	17.0975	153.83	59.2781	20.2706	85.7569	-1.95127	-357.163	180.899	-203.884	103.803	-125.283	-26.1998	14.3036	447.188	-225.819	-138.045	6.50253	-332.131	423.296	76.9212	-32.6049	156.042	-52.0772	-123.619	-41.8456	124.324	-47.7445	146.718	-144.626	50.3866
142	3	3020.24	3.23735	1.91918	87.7412	72.9964	-100.25	-259.592	13.8337	155.003	57.9565	20.6325	82.921	23.516	-384.682	153.513	-173.689	104.824	-127.031	-23.191	11.538	448.269	-225.974	-137.691	6.33768	-332.905	423.798	79.9561	-35.3166	155.93	-52.284	-125.992	-39.6156	126.287	-51.7651	144.266	-142.225	52.3665
142	4	3386.85	3.31915	1.89298	83.76	72.8179	-98.5218	-261.148	17.2251	153.59	58.4729	22.6724	83.0891	23.6949	-384.871	152.897	-173.255	104.776	-124.097	-52.1266	36.682	459.971	-232.409	-143.935	1.28603	-314.579	405.977	102.517	-61.0342	158.105	-51.7141	-119.668	-47.3408	113.68	-42.3126	146.875	-142.499	51.8028
142	5	3387.41	3.25869	2.06868	87.7055	73.3646	-98.6714	-263.633	20.5187	153.865	57.4974	23.3783	83.5509	25.7596	-386.638	151.666	-172.427	104.182	-124.18	-20.4729	8.38609	438.43	-217.982	-136.83	3.82206	-336.436	425.04	91.1003	-45.1545	158.335	-52.4003	-118.786	-47.5236	116.188	-45.3002	146.84	-144.575	58.8953
142	6	3387.41	3.25869	2.06868	87.7055	73.3646	-98.6714	-263.633	20.5187	153.865	57.4974	23.3783	83.5509	25.7596	-386.638	151.666	-172.427	104.182	-124.18	-20.4729	8.38609	438.43	-217.982	-136.83	3.82206	-336.436	425.04	91.1003	-45.1545	158.335	-52.4003	-118.786	-47.5236	116.188	-45.3002	146.84	-144.575	58.8953
143	1	3363.15	3.21339	2.02578	85.6377	72.5492	-100.935	-253.649	8.25586	165.22	51.8252	21.6097	85.4477	30.729	-385.42	157.45	-182.829	97.992	-119.122	-45.7609	31.0697	431.331	-212.6	-138.406	4.68898	-338.773	427.447	89.2229	-43.0828	157.256	-51.6285	-116.456	-51.2812	118.719	-46.3719	148.992	-146.452	58.5106
143	2	3349.83	3.11323	1.93041	90.076	74.1081	-100.613	-238.21	-8.95052	152.345	64.9006	20.864	82.0627	9.69161	-362.148	188.702	-211.78	98.5404	-119.332	-31.4419	19.6723	432.234	-216.535	-135.561	8.92826	-354.83	444.497	78.0128	-30.7237	152.772	-51.6389	-114.557	-53.0481	121.769	-48.8434	149.77	-147.168	57.9093
143	3	3293.48	3.25901	1.88107	90.1827	73.2293	-100.421	-234.595	-11.9042	150.857	64.5342	21.9663	90.039	-11.0244	-351.474	159.068	-185.664	105.254	-119.389	-32.3182	20.498	431.983	-216.114	-135.635	9.42734	-354.744	444.677	69.3106	-21.757	153.342	-52.4795	-115.776	-50.9649	113.326	-41.916	149.756	-146.959	57.9311
143	4	3332.61	3.30451	1.8819	86.5945	73.4655	-100.008	-235.128	-11.7608	148.016	67.5889	22.035	90.304	-11.5825	-350.913	158.707	-185.539	105.229	-118.528	-34.3736	22.3268	436.748	-221.01	-136.112	1.74931	-327.472	416.853	93.8894	-49.8072	158.761	-51.6712	-115.819	-52.4594	106.093	-35.886	151.731	-147.827	57.4367
143	5	3553.46	3.31088	1.90969	90.5373	74.1628	-99.5464	-234.433	-12.7119	145.705	70.0372	22.263	90.6833	-12.3301	-350.158	158.188	-185.361	105.196	-118.418	-31.3334	19.9883	439.48	-224.576	-135.205	6.79234	-358.289	445.016	75.9708	-26.3995	157.399	-51.3704	-114.188	-54.3463	107.378	-36.6476	152.738	-149.817	61.5837
143	6	3553.46	3.31088	1.90969	90.5373	74.1628	-99.5464	-234.433	-12.7119	145.705	70.0372	22.263	90.6833	-12.3301	-350.158	158.188	-185.361	105.196	-118.418	-31.3334	19.9883	439.48	-224.576	-135.205	6.79234	-358.289	445.016	75.9708	-26.3995	157.399	-51.3704	-114.188	-54.3463	107.378	-36.6476	152.738	-149.817	61.5837
144	1	3471.94	3.33893	2.00041	87.1036	74.1748	-99.6508	-241.38	-6.33806	147.906	69.0351	21.8781	90.957	-12.8423	-349.637	157.768	-185.187	105.161	-118.23	-28.4376	17.8564	441.292	-227.479	-134.275	-2.14772	-332.094	417.075	102.876	-54.725	165.54	-51.1912	-112.215	-56.3929	108.912	-37.6258	153.657	-150.582	61.1191
144	2	3528.06	3.07737	2.02641	88.4605	74.0001	-99.7961	-252.809	6.85063	154.589	59.4367	21.8451	85.2195	6.75404	-364.807	165.597	-190.494	101.639	-120.333	-19.2541	9.60499	448.793	-233.97	-133.683	1.42229	-341.008	426.295	96.1173	-47.6018	161.43	-51.1912	-112.215	-56.3929	108.912	-37.6258	153.657	-150.582	61.1191
144	3	3561.33	3.29351	1.92937	89.8631	75.2536	-99.0988	-249.042	3.60378	155.515	58.5239	23.5224	90.3077	-23.2172	-337.272	171.31	-199.1	104.19	-123.493	-16.5168	6.89169	452.119	-234.181	-134.177	1.61017	-341.321	426.677	92.8105	-44.2099	161.715	-51.2693	-111.824	-56.5682	106.318	-35.3355	153.958	-150.678	60.9642
144	4	3501.86	3.27284	1.89549	87.9824	75.1414	-99.0988	-249.042	3.60378	155.515	58.5239	23.5224	90.3077	-23.2172	-337.272	171.31	-199.1	104.19	-117.369	-46.5168	32.9246	460.964	-240.821	-139.593	-0.901667	-328.756	415.102	101.156	-54.8476	162.729	-50.9197	-116.322	-53.7605	95.0072	-26.8868	155.217	-150.678	60.9642
144	5	3593.31	3.37993	1.84293	84.3959	74.424	-98.7793	-247.402	1.99688	152.839	61.255	23.8358	90.473	-23.2852	-337.256	170.736	-198.668	104.189	-118.213	-48.4792	34.7161	465.957	-244.612	-139.998	-4.85352	-302.281	391.783	118.539	-77.3181	162.555	-50.9292	-114.632	-54.0443	108.188	-36.0105	153.437	-147.973	51.128
144	6	3593.31	3.37993	1.84293	84.3959	74.424	-98.7793	-247.402	1.99688	152.839	61.255	23.8358	90.473	-23.2852	-337.256	170.736	-198.668	104.189	-118.213	-48.4792	34.7161	465.957	-244.612	-139.998	-4.85352	-302.281	391.783	118.539	-77.3181	162.555	-50.9292	-114.632	-54.0443	108.188	-36.0105	153.437	-147.973	51.128
145	1	3278.96	3.35952	1.84142	85.6884	76.1211	-99.2635	-246.256	0.189451	152.388	62.4638	23.1876	84.7014	-22.3002	-334.522	199.637	-223.298	102.979	-118.515	-50.5168	36.5556	466.657	-244.766	-140.289	-5.04449	-301.68	391.299	119.888	-78.7504	162.651	-51.2341	-116.544	-51.7099	107.622	-35.9891	152.93	-147.679	51.5404
145	2	3380.89	3.33392	1.80597	84.5192	74.4528	-99.4945	-243.45	-2.86989	152.505	62.0233	23.0776	84.2769	-14.4744	-343.348	188.904	-212.026	103.301	-118.471	-48.5355	34.7593	467.279	-245.79	-139.937	-4.65026	-302.895	392.426	117.663	-76.2812	162.291	-50.8898	-114.864	-53.8192	108.155	-36.3426	153.225	-147.679	51.5404
145	3	3358.44	3.54665	1.78716	82.2748	71.5055	-100.208	-231.481	-14.0564	155.588	59.0914	23.7555	80.5073	9.77304	-373.591	167.197	-185.222	106.589	-120.557	-47.8481	34.1765	468.499	-244.966	-140.189	-4.83057	-299.877	389.13	111.146	-70.1401	164.043	-50.8588	-113.739	-53.3757	100.25	-29.2313	152.39	-146.083	50.2097
145	4	3195.22	3.49995	1.79469	82.7661	71.1849	-100.208	-231.481	-14.0564	155.588	59.0914	23.7555	80.5073	9.77304	-373.591	167.197	-185.222	106.589	-118.798	-47.6933	34.4275	469.302	-248.275	-139.288	-4.48231	-300.464	390.193	104.943	-63.8628	164.188	-50.537	-122.535	-45.9294	105.179	-32.4152	151.148	-146.083	50.2097
145	5	3210.76	3.53427	1.78728	81.4614	69.8721	-100.126	-231.254	-14.2167	155.073	59.6024	23.8081	80.4549	9.94462	-373.76	167.26	-185.242	106.588	-118.957	-48.0993	34.763	470.243	-249.018	-139.344	-3.94811	-298.018	388.796	106.145	-64.7324	162.679	-50.3312	-122.753	-41.735	136.028	-52.4718	145.977	-142.215	38.1734
145	6	3210.76	3.53427	1.78728	81.4614	69.8721	-100.126	-231.254	-14.2167	155.073	59.6024	23.8081	80.4549	9.94462	-373.76	167.26	-185.242	106.588	-118.957	-48.0993	34.763	470.243	-249.018	-139.344	-3.94811	-298.018	388.796	106.145	-64.7324	162.679	-50.3312	-122.753	-41.735	136.028	-52.4718	145.977	-142.215	38.1734
146	1	3296.98	3.53231	1.84855	82.5735	74.1461	-100.478	-244.186	-3.56191	156.254	62.0853	21.6493	79.5724	-6.29825	-353.184	197.284	-215.06	104.644	-120.297	-56.2163	42.324	468.514	-245.328	-140.222	-7.01514	-289.34	380.773	122.681	-82.1348	165.059	-50.0815	-121.914	-42.8242	136.72	-52.7311	146.572	-142.693	37.9462
146	2	3368.68	3.47497	1.83268	81.2312	72.2122	-99.6081	-243.595	-3.98664	153.043	64.0117	22.2327	75.7293	23.3303	-379.407	189.813	-206.005	101.015	-121.266	-51.3095	37.9446	470.24	-246.338	-139.983	-6.30088	-292.373	383.682	121.081	-80.2394	163.863	-48.8357	-118.877	-47.3451	142.98	-57.3668	148.32	-144.083	37.8113
146	3	3041.96	3.59431	1.82083	80.0409	70.51	-99.3524	-240.34	-7.25346	150.992	65.5636	22.5748	81.0853	4.5678	-373.595	160.622	-177.906	110.131	-121.809	-54.6089	41.1081	469.626	-244.925	-140.314	-6.40766	-289.653	380.803	114.903	-74.312	165.211	-50.2383	-117.237	-47.5267	133.654	-50.5418	147.119	-143.054	38.4407
146	4	3064.43	3.54322	1.84061	80.8527	71.2415	-99.3524	-240.34	-7.25346	150.992	65.5636	22.5748	81.0853	4.5678	-373.595	160.622	-177.906	110.131	-119.798	-52.2444	39.2709	462.282	-239.559	-139.981	-6.56299	-292.443	382.85	112.18	-71.8034	166.217	-48.7236	-124.978	-40.5504	139.729	-55.1469	147.545	-143.054	38.4407
146	5	2754.34	3.46503	2.01311	85.2983	71.4857	-99.4841	-242.242	-4.99209	151.18	65.0388	22.7572	80.9762	5.18837	-374.206	160.559	-177.751	110.099	-121.314	-20.0787	10.4383	453.273	-237.117	-132.681	-5.42575	-311.059	399.032	100.82	-55.4156	166.425	-51.5275	-122.738	-42.2368	127.046	-48.237	149.104	-148.108	50.3369
146	6	2754.34	3.46503	2.01311	85.2983	71.4857	-99.4841	-242.242	-4.99209	151.18	65.0388	22.7572	80.9762	5.18837	-374.206	160.559	-177.751	110.099	-121.314	-20.0787	10.4383	453.273	-237.117	-132.681	-5.42575	-311.059	399.032	100.82	-55.4156	166.425	-51.5275	-122.738	-42.2368	127.046	-48.237	149.104	-148.108	50.3369
147	1	3294.22	3.45125	1.93904	84.8608	74.0197	-100.901	-249.822	2.40002	161.392	57.3907	21.2662	79.8853	2.48038	-363.507	190.072	-207.968	104.777	-118.128	-47.579	35.269	448.886	-231.086	-135.308	-5.13947	-311.698	399.622	99.4539	-53.885	166.014	-51.2227	-120.94	-46.512	124.546	-44.3584	151.624	-149.709	49.5899
147	2	3439.97	3.40505	1.94095	85.9725	74.3934	-100.281	-249.603	2.0062	159.079	58.9323	21.5183	94.1194	-27.0259	-334.316	165.236	-196.151	103.512	-119.298	-42.7067	30.9502	450.278	-231.899	-134.962	-4.23313	-315.527	403.293	98.2491	-52.2923	164.742	-51.4703	-121.404	-45.951	126.697	-46.5618	151.126	-149.367	49.6161
147	3	3141.12	3.42325	1.93981	87.0553	75.2215	-100.281	-249.603	2.0062	159.079	58.9323	21.5183	84.6667	-20.9124	-339.636	195.236	-217.111	104.856	-119.298	-42.7067	30.9502	450.278	-231.899	-134.962	-4.06409	-315.687	403.495	95.4434	-49.4456	164.996	-51.5646	-120.386	-46.7822	124.2	-44.4771	151.279	-149.367	49.6161
147	4	3093.52	3.42959	1.91129	85.1049	73.9275	-100.272	-247.164	-0.733859	156.55	61.4279	21.3905	88.9615	-23.0736	-341.464	166.318	-190.218	106.544	-119.808	-47.5098	35.1046	451.644	-232.01	-135.717	-4.55206	-313.903	401.762	97.7599	-51.9265	165.401	-52.0123	-124.341	-42.2049	119.722	-42.6323	149.614	-147.574	50.7595
147	5	3074.82	3.33194	2.09015	87.5605	74.9455	-100.356	-247.824	0.129955	157.267	60.5733	21.4793	89.2544	-22.8879	-341.674	165.266	-189.405	106.42	-121.152	-15.9347	8.26924	431.605	-218.52	-127.843	-4.15667	-321.141	408.278	97.1912	-50.0189	165.472	-54.8525	-125.367	-39.5977	115.896	-42.6751	149.655	-148.389	56.72
147	6	3074.82	3.33194	2.09015	87.5605	74.9455	-100.356	-247.824	0.129955	157.267	60.5733	21.4793	89.2544	-22.8879	-341.674	165.266	-189.405	106.42	-121.152	-15.9347	8.26924	431.605	-218.52	-127.843	-4.15667	-321.141	408.278	97.1912	-50.0189	165.472	-54.8525	-125.367	-39.5977	115.896	-42.6751	149.655	-148.389	56.72
148	1	2938.8	3.33343	2.12601	88.7732	76.7144	-100.846	-248.625	1.09688	160.189	58.4262	21.2555	84.055	-24.4361	-336.292	193.874	-214.275	105.334	-120.905	-17.5748	9.68101	431.572	-218.354	-128.072	-4.5323	-320.01	407.16	98.7636	-51.7106	165.817	-55.479	-128.14	-35.8349	115.665	-43.4001	147.98	-147.143	57.225
148	2	3570.52	3.15677	1.97719	84.2098	72.6299	-98.6275	-227.941	-20.6494	147.263	71.0095	21.9995	90.3123	5.29803	-359.667	160.566	-191.041	97.3991	-124.657	1.11928	-7.18374	437.848	-224.069	-126.911	-0.149512	-332.124	419.165	85.7744	-37.8904	160.817	-50.7295	-113.064	-57.026	126.498	-48.9534	151.893	-149.036	56.7397
148	3	3462.83	3.27205	1.92903	84.9621	73.7996	-98.9469	-220.648	-27.5401	148.02	70.2496	22.5428	97.2306	-24.7117	-332.443	157.76	-192.831	99.6065	-127.13	2.72896	-9.16176	440.215	-223.848	-127.68	-1.59463	-330.314	417.246	85.644	-37.7494	163.581	-51.4009	-113.633	-55.348	122.154	-46.0163	151.067	-148.186	56.759
148	4	3374.39	3.25542	1.88502	87.6356	73.971	-99.049	-220.842	-27.26	148.551	69.7098	22.5147	94.947	-25.937	-330.34	167.726	-200.479	99.5092	-118.155	-26.465	16.8211	442.044	-227.231	-130.907	-1.76281	-330.545	417.31	87.5619	-39.5472	163.089	-52.0647	-116.373	-52.9662	117.673	-43.0031	150.913	-147.712	56.8278
148	5	3565.55	3.25784	1.85788	90.7021	74.6137	-100.953	-227.349	-22.5973	146.557	72.5331	20.1442	94.8553	-25.963	-330.265	168.179	-200.853	99.498	-117.542	-30.2105	19.9386	444.187	-228.893	-131.748	2.83251	-358.088	443.016	72.4408	-19.5712	161.115	-51.4548	-110.061	-60.8154	115.285	-40.4812	156.924	-153.852	60.2118
148	6	3565.55	3.25784	1.85788	90.7021	74.6137	-100.953	-227.349	-22.5973	146.557	72.5331	20.1442	94.8553	-25.963	-330.265	168.179	-200.853	99.498	-117.542	-30.2105	19.9386	444.187	-228.893	-131.748	2.83251	-358.088	443.016	72.4408	-19.5712	161.115	-51.4548	-110.061	-60.8154	115.285	-40.4812	156.924	-153.852	60.2118
149	1	2970.16	3.21493	1.92193	91.353	75.9786	-101.143	-230.536	-19.2481	148.341	70.8244	20.0194	87.6523	-22.9153	-330.074	198.179	-224.86	98.7988	-117.542	-30.2105	19.9386	444.187	-228.893	-131.748	1.42162	-353.514	438.166	76.4453	-23.8763	162.378	-51.4548	-110.061	-60.8154	115.285	-40.4812	156.924	-153.852	60.2118
149	2	3286.38	3.17272	1.88864	90.4338	74.6202	-97.0057	-214.515	-33.6637	139.993	77.1444	23.8994	83.5036	-2.72473	-346.227	211.55	-237.632	96.2222	-118.047	-34.6188	23.5831	450.16	-232.486	-133.69	2.78491	-356.047	441.118	72.8135	-20.5068	160.604	-51.6265	-106.316	-64.4676	123.107	-46.8728	156.349	-153.553	59.9146
149	3	3167.86	3.18606	1.91184	89.3078	73.7854	-96.6053	-210.522	-37.3977	139.319	77.6814	24.5436	76.931	25.7438	-372.705	211.061	-231.841	94.1787	-118.721	-35.1234	24.4121	447.687	-229.508	-133.533	2.72581	-355.993	441.053	72.8273	-20.5318	160.735	-52.5974	-108.582	-60.9377	123.407	-48.225	155.422	-153.093	59.9462
149	4	3262.01	3.26912	1.83232	85.3558	73.3472	-96.6513	-210.844	-37.0956	139.392	77.622	24.4863	76.8072	27.9363	-374.515	211.186	-231.966	93.8207	-118.364	-51.6684	38.8123	464.079	-241.639	-137.776	-4.40845	-329.655	414.871	97.6038	-48.5072	164.678	-52.4275	-111.496	-59.1103	105.274	-34.2336	157.676	-153.762	59.3701
149	5	3232.83	3.20419	2.01223	87.4964	75.3479	-96.661	-210.903	-37.0393	139.412	77.6042	24.4757	77.3713	29.4073	-375.213	213.147	-234.239	92.5084	-117.472	-20.4868	11.3986	442.056	-227.637	-130.5	-4.46889	-330.155	415.438	98.4658	-49.2935	164.564	-53.6928	-111.678	-57.9757	106.411	-36.3562	157.599	-154.787	63.0188
149	6	3232.83	3.20419	2.01223	87.4964	75.3479	-96.661	-210.903	-37.0393	139.412	77.6042	24.4757	77.3713	29.4073	-375.213	213.147	-234.239	92.5084	-117.472	-20.4868	11.3986	442.056	-227.637	-130.5	-4.46889	-330.155	415.438	98.4658	-49.2935	164.564	-53.6928	-111.678	-57.9757	106.411	-36.3562	157.599	-154.787	63.0188
150	1	2888.82	3.16986	2.01785	87.917	75.9582	-101.136	-239.733	-9.82189	149.216	69.2028	19.2645	78.0683	28.0712	-374.635	210.032	-231.768	93.0498	-117.431	-23.9769	14.415	441.63	-226.549	-130.887	-4.38373	-331.261	416.57	99.8079	-50.5243	164.322	-53.8237	-110.931	-58.5282	109.721	-39.4157	157.659	-155.066	62.5692
150	2	2765.75	3.11056	1.96684	88.3894	74.9636	-100.122	-222.1	-27.1127	152.676	65.6234	21.5029	81.3784	2.64489	-353.258	208.463	-231.322	97.369	-116.642	-23.0005	13.3371	445.353	-231.895	-130.418	-3.66192	-331.821	418.064	93.4939	-42.8762	163.416	-53.9387	-111.291	-57.9888	109.549	-39.4931	157.681	-154.98	62.5668
150	3	2626.02	3.28415	1.90605	88.8275	75.3951	-99.9418	-206.227	-41.7581	153.163	64.6814	23.3662	87.6318	-26.9243	-329.152	201.673	-227.91	101.498	-119.307	-22.8107	12.9157	446.853	-230.49	-131.273	-5.01817	-329.725	416.077	89.4856	-39.2357	167.021	-53.9431	-110.493	-58.027	105.517	-36.1701	157.46	-154.588	62.3718
150	4	2839.6	3.30617	1.85642	86.8277	76.2858	-99.9418	-206.227	-41.7581	153.163	64.6814	23.3662	87.6318	-26.9243	-329.152	201.673	-227.91	101.498	-114.66	-52.8107	38.7493	457.486	-236.993	-137.828	-7.60366	-315.549	403.281	100.633	-53.5959	167.388	-52.1849	-118.196	-53.07	87.4883	-21.6713	159.589	-154.588	62.3718
150	5	2586.01	3.33712	1.79991	84.9864	74.6161	-99.924	-205.952	-42.0172	152.854	64.9798	23.3934	87.73	-27.177	-328.925	201.558	-227.875	101.499	-114.792	-52.7658	38.7008	458.001	-237.435	-137.812	-7.56369	-311.026	400.297	104.596	-57.4667	165.213	-53.6794	-117.198	-48.9805	117.805	-42.2267	152.322	-149.149	49.2241
150	6	2586.01	3.33712	1.79991	84.9864	74.6161	-99.924	-205.952	-42.0172	152.854	64.9798	23.3934	87.73	-27.177	-328.925	201.558	-227.875	101.499	-114.792	-52.7658	38.7008	458.001	-237.435	-137.812	-7.56369	-311.026	400.297	104.596	-57.4667	165.213	-53.6794	-117.198	-48.9805	117.805	-42.2267	152.322	-149.149	49.2241
151	1	3052.78	3.35562	1.83998	80.8356	73.0342	-90.943	-174.806	-70.3705	133.606	83.2259	32.5372	87.3409	-17.172	-342.031	180.602	-205.812	102.996	-115.856	-62	46.6897	457.464	-234.03	-139.779	-9.91594	-301.552	391.025	114.852	-68.9459	167.107	-53.4659	-115.616	-50.7761	119.311	-43.3251	153.308	-149.907	48.7991
151	2	3679.25	3.26067	1.84369	79.3086	70.2944	-90.2837	-176.398	-68.4115	131.634	83.8174	32.917	92.4248	-4.16573	-354.776	150.628	-181.984	100.875	-116.231	-58.8715	43.6882	461.297	-237.443	-139.82	-7.84126	-305.349	394.832	110.408	-64.0261	163.987	-52.2354	-111.399	-56.5465	123.612	-46.2149	154.212	-150.243	48.7879
151	3	3069.43	3.27534	1.84901	78.7213	69.9245	-90.4915	-177.495	-67.1455	133.018	82.2134	32.9567	81.6835	24.8663	-382.8	163.997	-185.898	100.571	-116.611	-58.9899	44.0863	459.08	-235.025	-139.695	-7.99594	-305.241	394.698	110.472	-64.1684	164.348	-52.9015	-112.606	-54.4671	123.409	-46.7588	153.431	-149.829	48.8451
151	4	2675.17	3.30846	1.8316	80.8323	71.9988	-90.4915	-177.495	-67.1455	133.018	82.2134	32.9567	72.5128	27.5655	-382.04	193.997	-205.745	99.4433	-116.611	-58.99	44.0865	459.081	-235.025	-139.695	-7.99594	-305.241	394.698	110.472	-64.1684	164.348	-52.0869	-117.237	-50.5403	114.42	-39.0399	154.045	-149.829	48.8451
151	5	2782.83	3.27063	1.98994	85.9001	72.2809	-90.0759	-175.245	-68.8024	131.2	83.4128	33.8785	72.8226	28.152	-382.634	192.781	-204.804	99.3155	-117.123	-30.8859	19.2424	446.165	-228.695	-132.398	-5.85134	-330.302	416.545	96.8285	-44.4278	164.667	-52.7898	-117.517	-49.2988	117.226	-42.3263	153.764	-153.046	57.6418
151	6	2782.83	3.27063	1.98994	85.9001	72.2809	-90.0759	-175.245	-68.8024	131.2	83.4128	33.8785	72.8226	28.152	-382.634	192.781	-204.804	99.3155	-117.123	-30.8859	19.2424	446.165	-228.695	-132.398	-5.85134	-330.302	416.545	96.8285	-44.4278	164.667	-52.7898	-117.517	-49.2988	117.226	-42.3263	153.764	-153.046	57.6418
152	1	2865.64	3.27486	2.02359	83.3086	70.8749	-89.885	-172.951	-71.4462	133.017	82.7736	33.7874	78.729	29.3478	-388.249	162.781	-179.812	101.025	-116.75	-41.801	29.111	445.011	-226.281	-133.456	-5.85134	-330.302	416.545	96.8285	-44.4278	164.667	-52.7898	-117.517	-49.2988	117.226	-42.3263	153.764	-153.046	57.6418
152	2	3049.91	3.1961	1.93896	88.1712	71.6862	-90.5395	-188.564	-56.0672	131.157	83.2714	31.7797	80.4166	15.9144	-368.758	186.437	-208.041	97.7916	-117.759	-26.671	15.718	454.228	-235.941	-132.988	-0.497576	-346.219	432.555	81.0564	-27.7084	158.825	-52.2339	-114.001	-53.9513	119.887	-43.4049	155.804	-154.771	57.081
152	3	3384.74	3.32675	1.93642	87.7426	70.4055	-89.6408	-187.236	-57.2553	128.474	85.418	32.4796	85.2889	8.40456	-369.631	157.081	-180.405	102.565	-120.898	-27.0181	15.7172	457.132	-235.312	-134.117	0.199662	-347.47	434.087	75.537	-22.1413	159.007	-52.4042	-114.913	-51.2809	115.14	-40.225	154.475	-153.558	57.3819
152	4	2603.52	3.32886	1.89227	86.1454	71.3743	-89.6408	-187.236	-57.2553	128.474	85.418	32.4796	72.7145	27.697	-385.884	187.081	-198.588	102.141	-118.659	-41.581	28.6728	461.381	-237.855	-136.914	-3.77507	-332.814	419.525	87.4382	-36.2113	161.967	-52.337	-118.208	-49.714	101.875	-30.2749	156.216	-153.558	57.3819
152	5	2789.18	3.33827	1.8405	88.8269	71.5341	-89.2223	-182.668	-61.9037	124.681	88.9449	33.0867	72.7716	27.7521	-386.012	186.672	-198.216	102.176	-118.601	-45.2402	31.9836	464.154	-239.925	-137.571	1.17121	-361.875	446.58	73.8359	-17.7873	159.801	-52.9598	-112.933	-54.0481	103.849	-34.387	156.66	-154.773	61.9384
152	6	2789.18	3.33827	1.8405	88.8269	71.5341	-89.2223	-182.668	-61.9037	124.681	88.9449	33.0867	72.7716	27.7521	-386.012	186.672	-198.216	102.176	-118.601	-45.2402	31.9836	464.154	-239.925	-137.571	1.17121	-361.875	446.58	73.8359	-17.7873	159.801	-52.9598	-112.933	-54.0481	103.849	-34.387	156.66	-154.773	61.9384
153	1	2921.57	3.35269	1.91474	87.4049	70.2508	-89.2549	-181.394	-63.2095	125.614	88.3522	33.1534	78.4138	28.3133	-391.32	156.672	-172.805	104.232	-118.582	-48.2529	34.7354	463.724	-239.221	-137.797	1.17121	-361.875	446.58	73.8359	-17.7873	159.801	-52.9598	-112.933	-54.0481	103.849	-34.387	156.66	-154.773	61.9384
153	2	3495.38	3.2929	1.82025	88.235	69.9708	-90.0399	-190.187	-54.1074	128.709	83.998	32.4294	83.9836	12.6078	-372.029	160.134	-182.858	101.439	-118.955	-44.7005	31.2365	473.091	-248.042	-138.045	5.08826	-372.503	457.908	62.7236	-6.07557	156.159	-51.0999	-104.056	-65.5032	108.335	-36.5195	158.627	-155.675	61.8984
153	3	3404.98	3.33833	1.8181	85.0311	69.1313	-89.9376	-189.768	-54.4837	128.528	84.1474	32.5474	85.7074	-2.38397	-359.156	163.305	-186.368	103.178	-118.787	-40.4541	28.0799	473.633	-249.873	-136.881	-3.71034	-344.921	428.42	85.4273	-30.2934	164.336	-50.9131	-101.432	-67.9329	107.156	-35.346	159.271	-156.069	61.6911
153	4	3802.92	3.38127	1.77264	80.3952	70.7638	-89.7006	-188.326	-55.7277	127.848	84.6967	32.9167	85.7407	-2.48089	-359.061	163.275	-186.366	103.178	-118.16	-70.097	55.431	496.395	-266.373	-142.475	-8.86443	-320.496	406.949	106.15	-55.6273	165.479	-50.6379	-116.472	-56.3393	83.3206	-17.9504	163.376	-157.103	62.0796
153	5	3294.42	3.39493	1.74461	78.4405	68.4424	-89.64	-188.175	-55.8849	127.2	85.3674	32.9037	85.7494	-2.49859	-359.044	163.259	-186.359	103.178	-118.225	-70.1588	55.4863	496.734	-266.659	-142.465	-8.75913	-319.535	406.132	105.626	-55.0996	165.291	-51.4065	-114.996	-52.5815	115.636	-40.0946	153.898	-149.82	49.4284
153	6	3294.42	3.39493	1.74461	78.4405	68.4424	-89.64	-188.175	-55.8849	127.2	85.3674	32.9037	85.7494	-2.49859	-359.044	163.259	-186.359	103.178	-118.225	-70.1588	55.4863	496.734	-266.659	-142.465	-8.75913	-319.535	406.132	105.626	-55.0996	165.291	-51.4065	-114.996	-52.5815	115.636	-40.0946	153.898	-149.82	49.4284
154	1	2729.68	3.3766	1.75059	78.7334	68.8387	-89.938	-186.207	-57.5814	130.679	82.044	33.3366	74.3617	27.3133	-385.553	184.368	-198.586	101.791	-118.243	-70.6651	56.1178	494	-263.968	-142.547	-9.12575	-319.258	405.853	107.477	-57.0449	165.628	-52.5207	-117.54	-48.7279	115.951	-41.3079	152.83	-149.354	49.4118
154	2	2874.99	3.37032	1.78141	78.3216	69.2239	-88.0748	-184.529	-59.4728	133.915	79.1216	35.63	74.3559	27.3112	-385.545	184.403	-198.617	101.788	-119.687	-73.8375	58.8901	498.389	-267.076	-142.889	-10.0705	-314.316	401.151	109.24	-58.8944	166.291	-53.1195	-123.327	-42.5063	112.867	-38.5335	152.898	-149.509	49.2768
154	3	2842.84	3.46162	1.77276	77.2846	67.526	-88.829	-187.945	-56.1746	134.346	78.0818	34.9882	78.8897	14.0967	-384.108	155.536	-170.826	109.302	-120.02	-75.8343	60.8676	497.657	-265.988	-143.118	-9.78002	-313.363	400.273	104.606	-54.6699	166.972	-52.4627	-120.6	-44.9798	111.322	-37.1263	152.417	-148.934	49.4746
154	4	2389.21	3.46111	1.70368	77.5593	68.062	-88.8954	-188.342	-55.8019	134.494	77.9582	34.9117	63.1881	41.7898	-413.991	178.132	-177.852	113.271	-122.296	-78.2721	63.7358	503.174	-269.207	-143.403	-9.81455	-313.487	400.409	105.867	-55.8988	166.845	-51.1722	-123.117	-44.9773	107.174	-33.5193	153.635	-148.943	49.506
154	5	2442	3.44653	1.70663	80.9803	67.9417	-88.3139	-189.711	-54.7602	131.72	80.9289	35.0738	63.1969	41.8352	-414.2	177.767	-177.469	113.393	-122.682	-77.5629	63.2369	506.062	-271.865	-142.939	-5.75709	-345.215	429.206	91.188	-34.5026	165.375	-50.7961	-121.814	-46.5779	108.14	-34.1489	154.339	-151.219	54.6517
154	6	2442	3.44653	1.70663	80.9803	67.9417	-88.3139	-189.711	-54.7602	131.72	80.9289	35.0738	63.1969	41.8352	-414.2	177.767	-177.469	113.393	-122.682	-77.5629	63.2369	506.062	-271.865	-142.939	-5.75709	-345.215	429.206	91.188	-34.5026	165.375	-50.7961	-121.814	-46.5779	108.14	-34.1489	154.339	-151.219	54.6517
155	1	2313.34	3.44978	1.69444	80.5858	66.8788	-89.0707	-186.697	-58.3225	132.434	81.2869	33.9768	61.7103	40.2303	-429.207	152.263	-148.054	126.617	-122.678	-79.2663	64.7051	506.15	-271.725	-143.32	-5.92246	-344.544	428.509	91.2807	-34.6498	165.553	-50.8096	-122.587	-45.8364	107.197	-33.311	154.231	-151.14	54.7919
155	2	2121.02	3.35578	1.69961	80.3125	66.0107	-90.8285	-206.007	-39.5055	135.678	78.6722	29.8243	61.1536	37.4587	-431.254	147.904	-143.8	130.534	-124.17	-77.7867	64.5716	513.521	-277.581	-143.099	-3.89413	-352.047	436.539	91.0316	-34.8321	162.898	-50.7274	-115.081	-53.2968	113.841	-38.9922	154.459	-151.418	54.4546
155	3	2139.28	3.34056	1.70754	81.1797	66.9079	-95.7668	-235.753	-11.8805	144.953	70.8034	23.8471	61.2546	36.7832	-431.097	147.46	-143.392	130.99	-124.975	-76.7221	63.6621	513.017	-276.425	-142.863	-3.83593	-352.132	436.645	90.7757	-34.5942	162.924	-50.6216	-114.843	-53.555	114.153	-40.1975	153.895	-150.955	55.3903
155	4	2310.79	3.41494	1.72423	77.7947	67.7665	-95.2261	-236.51	-11.5162	141.611	74.3107	24.0054	60.9848	38.3003	-433.076	146.379	-142.015	131.368	-127.879	-80.5236	67.9856	524.894	-285.388	-143.004	-10.111	-325.006	410.974	111.323	-59.7645	166.487	-50.6317	-117.921	-52.11	99.4652	-28.6264	156.704	-151.921	55.0925
155	5	2250.07	3.45506	1.73216	73.6295	67.0841	-95.0809	-236.261	-11.8493	140.606	75.345	24.0745	60.8684	39.297	-434.194	146.237	-141.744	131.472	-135.03	-86.666	75.3015	554.307	-308.205	-142.548	-11.7007	-306.487	395.333	121.962	-74.8123	165.612	-50.5789	-117.222	-51.7364	108.287	-34.3565	155.24	-149.46	47.4746
155	6	2250.07	3.45506	1.73216	73.6295	67.0841	-95.0809	-236.261	-11.8493	140.606	75.345	24.0745	60.8684	39.297	-434.194	146.237	-141.744	131.472	-135.03	-86.666	75.3015	554.307	-308.205	-142.548	-11.7007	-306.487	395.333	121.962	-74.8123	165.612	-50.5789	-117.222	-51.7364	108.287	-34.3565	155.24	-149.46	47.4746
156	1	1843.17	3.35062	1.73303	72.1269	67.7638	-100.705	-247.387	-1.11006	157.264	62.1242	20.7993	57.1218	44.1271	-446.07	141.266	-132.683	137.039	-144.131	-103.342	93.6022	582.163	-329.589	-140.741	-10.9861	-310.159	399.148	121.588	-74.0394	164.126	-50.546	-114.836	-54.4425	110.726	-36.5338	155.461	-149.443	47.4038
156	2	1820.33	3.36718	1.71742	71.4502	65.516	-97.77	-228.522	-20.2429	150.063	68.4034	23.1928	57.2126	39.0054	-445.221	138.728	-129.759	140.968	-140.851	-99.6512	89.0826	576.582	-326.669	-140.949	-9.22753	-314.025	403.19	114.392	-66.1396	161.687	-49.8684	-109.096	-61.2968	113.292	-38.2435	156.424	-149.468	47.2242
156	3	2507.58	3.94855	1.77805	71.63	64.4069	-102.193	-218.898	-24.1591	176.136	41.0249	24.5575	63.7464	17.5413	-420.051	146.77	-143.415	136.726	-144.018	-90.17	78.9078	575.908	-322.427	-141.872	-7.89534	-305.533	395.663	92.7783	-46.9382	165.161	-47.1451	-93.0772	-75.8718	95.6213	-21.2833	158.425	-151.154	47.5221
156	4	2165.51	3.78396	1.74018	75.4419	64.5565	-102.188	-218.844	-24.2177	176.092	41.0704	24.562	63.7554	19.1991	-420.683	145.835	-142.237	135.593	-141.889	-87.2298	77.2451	596.227	-345.726	-138.326	-5.16598	-316.391	406.47	73.1554	-26.8465	165.563	-48.0988	-122.262	-47.9533	107.631	-30.5792	156.843	-151.16	47.533
156	5	2237.26	3.85217	1.75808	71.6545	64.2282	-102.197	-218.944	-24.1147	176.147	41.0146	24.552	63.6395	20.0448	-421.647	145.464	-141.784	135.699	-141.133	-86.4263	76.3098	593.688	-343.897	-138.077	-9.24564	-288.45	379.68	91.0458	-50.7701	168.356	-47.8822	-121.471	-47.3335	119.521	-38.5342	154.831	-147.617	38.7675
156	6	2237.26	3.85217	1.75808	71.6545	64.2282	-102.197	-218.944	-24.1147	176.147	41.0146	24.552	63.6395	20.0448	-421.647	145.464	-141.784	135.699	-141.133	-86.4263	76.3098	593.688	-343.897	-138.077	-9.24564	-288.45	379.68	91.0458	-50.7701	168.356	-47.8822	-121.471	-47.3335	119.521	-38.5342	154.831	-147.617	38.7675
157	1	2371.37	4.00032	1.79143	70.4874	64.8018	-100.358	-214.926	-33.0096	148.828	70.6926	23.0342	67.7093	5.0341	-404.005	160.478	-159.807	133.749	-143.666	-87.1015	77.1515	597.843	-345.661	-138.334	-10.5748	-283.166	373.805	98.0174	-58.0854	169.341	-47.8569	-112.645	-55.6993	110.771	-30.6452	155.621	-147.496	37.8188
157	2	2285.36	3.7635	1.73726	72.0828	65.8141	-100.411	-247.56	-4.14612	145.325	75.207	18.7165	63.1486	17.8194	-424.211	142.111	-137.405	140.109	-146.066	-81.5551	70.8215	587.315	-332.426	-139.696	-10.8457	-281.721	373.198	108.617	-68.1298	166.497	-48.8005	-115.238	-51.8385	122.202	-38.5526	157.419	-149.778	33.5967
157	3	2478.67	4.20945	1.86676	71.8539	64.2095	-103.747	-233.877	-15.1879	157.31	63.179	18.6095	70.2772	-7.51769	-396.147	156.813	-157.762	137.216	-149.551	-76.9766	65.3862	583.531	-325.091	-140.83	-10.045	-281.798	372.962	89.1407	-50.7549	171.206	-47.8531	-98.4291	-66.7287	114.656	-32.0927	157.401	-149.707	33.4191
157	4	2237.09	4.05911	1.80765	76.3892	64.0699	-103.925	-235.56	-13.5024	157.648	62.8233	18.5196	70.2448	-5.28228	-397.736	156.088	-157.003	136.508	-147.48	-66.3397	55.5583	604.476	-350.892	-135.009	-7.78754	-301.952	393.181	69.1125	-28.3601	171.355	-48.252	-127.348	-38.9382	134.275	-44.8427	154.981	-150.043	33.0631
157	5	2330.09	4.03891	1.80774	81.1253	64.7508	-103.811	-234.949	-14.1921	156.816	63.6886	18.5712	70.1254	-3.62882	-399.061	155.877	-156.785	136.2	-146.587	-65.6209	54.7239	599.791	-347.178	-134.806	-3.53049	-333.759	423.772	50.6527	-3.44181	168.756	-48.5715	-123.667	-44.3516	118.995	-34.3758	157.377	-153.582	43.0423
157	6	2330.09	4.03891	1.80774	81.1253	64.7508	-103.811	-234.949	-14.1921	156.816	63.6886	18.5712	70.1254	-3.62882	-399.061	155.877	-156.785	136.2	-146.587	-65.6209	54.7239	599.791	-347.178	-134.806	-3.53049	-333.759	423.772	50.6527	-3.44181	168.756	-48.5715	-123.667	-44.3516	118.995	-34.3758	157.377	-153.582	43.0423
158	1	2768.13	4.16173	1.82638	81.9842	66.9002	-102.71	-243.366	-5.00827	159.874	60.0537	19.5224	72.7925	-7.73777	-382.663	182.453	-186.785	126.664	-146.786	-70.8488	59.2278	591.748	-337.76	-136.793	-3.53049	-333.759	423.772	50.6527	-3.44181	168.756	-48.5715	-123.667	-44.3516	118.995	-34.3758	157.377	-153.582	43.0423
158	2	2727.23	4.01986	1.79242	82.2827	68.1822	-98.6791	-255.539	2.6159	143.291	77.092	18.6297	72.2759	-5.5899	-380.668	189.957	-194.668	123.603	-148.701	-61.7896	49.0735	580.33	-324.734	-137.823	-6.51583	-324.427	412.595	71.19	-23.6575	169.507	-49.2938	-121.388	-44.4797	114.136	-28.2294	157.204	-153.264	39.3473
158	3	2594.85	4.09959	1.80863	81.985	66.6887	-98.6285	-253.359	-0.0426113	141.226	78.6771	18.2092	75.325	-22.4916	-380.882	161.451	-165.25	136.464	-148.89	-62.9871	50.301	580.591	-324.74	-137.942	-5.71092	-326.904	415.445	66.9173	-19.3529	169.229	-48.8922	-118.778	-46.8874	113.291	-27.4916	157.351	-153.278	39.368
158	4	2398.39	3.99425	1.76306	80.4785	67.8056	-98.9181	-251.655	-2.2009	139.635	80.5732	17.3786	76.164	-8.06776	-373.765	187.549	-194.972	119.087	-146.326	-72.9269	60.3735	577.092	-322.342	-139.615	-6.4732	-320.138	409.118	61.8523	-15.903	170.97	-50.8495	-125.292	-41.2459	120.591	-37.2327	157.417	-153.128	39.5671
158	5	2248.71	3.91957	1.80729	81.7576	67.3007	-98.9578	-251.976	-1.87655	139.63	80.5674	17.3534	76.1776	-7.85539	-373.898	187.466	-194.911	118.997	-150.368	-56.0419	43.3092	606.52	-351.338	-133.483	-6.30661	-320.816	410.169	61.6841	-15.5884	170.407	-51.3139	-124.252	-41.8181	121.24	-38.3039	157.658	-154.351	43.0243
158	6	2248.71	3.91957	1.80729	81.7576	67.3007	-98.9578	-251.976	-1.87655	139.63	80.5674	17.3534	76.1776	-7.85539	-373.898	187.466	-194.911	118.997	-150.368	-56.0419	43.3092	606.52	-351.338	-133.483	-6.30661	-320.816	410.169	61.6841	-15.5884	170.407	-51.3139	-124.252	-41.8181	121.24	-38.3039	157.658	-154.351	43.0243
159	1	2084.15	3.92906	1.81878	78.6664	65.2576	-100.497	-246.483	-3.56609	152.99	66.1487	19.5276	72.5096	15.8465	-403.319	162.652	-166.649	122.884	-149.181	-67.9161	55.2663	607.955	-352.578	-134.709	-6.41289	-320.541	409.853	62.0565	-15.9881	170.531	-51.4951	-124.936	-40.958	120.849	-38.1508	157.312	-154.09	43.1133
159	2	1785.24	3.71588	1.74928	77.9462	63.0357	-99.0203	-245.419	-6.05045	147.182	72.3642	19.0796	65.5825	25.2914	-429.165	140.866	-137.239	137.038	-148.772	-68.4671	55.5556	606.666	-351.469	-135.013	-6.29832	-320.616	409.971	61.4637	-15.3645	170.387	-50.2711	-122.119	-46.5812	137.634	-52.2337	158.516	-154.275	43.1242
159	3	2372.72	4.04114	1.80619	79.5561	64.2869	-101.978	-241.673	-9.52023	152.928	67.2453	17.4779	72.3764	7.03687	-402.217	163.363	-165.284	129.129	-150.742	-69.1065	55.817	607.255	-349.84	-136.005	-3.76592	-328.665	419.365	45.9391	0.464879	169.324	-49.5525	-109.809	-57.8418	124.322	-37.1979	164.514	-159.612	39.5368
159	4	2365.28	4.04752	1.82123	81.6123	66.5369	-101.978	-241.673	-9.52023	152.928	67.2453	17.4779	72.3764	7.03687	-402.217	163.363	-165.284	129.129	-147.28	-75.7891	62.8944	596.974	-341.165	-138.316	-1.5745	-329.624	422.682	34.1803	10.7371	166.458	-51.3418	-128.961	-39.1736	113.214	-29.653	164.194	-159.612	39.5368
159	5	1845.36	3.97069	1.92267	87.1126	66.7467	-102.045	-242.136	-9.04479	153.138	67.0084	17.4475	72.2822	7.81207	-403.001	162.945	-164.747	129.039	-146.48	-45.0697	31.1424	614.553	-366.462	-129.863	1.95608	-341.75	436.751	17.9885	28.4792	162.321	-55.8643	-128.654	-35.5482	112.082	-32.242	164.238	-163.132	46.0784
159	6	1845.36	3.97069	1.92267	87.1126	66.7467	-102.045	-242.136	-9.04479	153.138	67.0084	17.4475	72.2822	7.81207	-403.001	162.945	-164.747	129.039	-146.48	-45.0697	31.1424	614.553	-366.462	-129.863	1.95608	-341.75	436.751	17.9885	28.4792	162.321	-55.8643	-128.654	-35.5482	112.082	-32.242	164.238	-163.132	46.0784
160	1	1888.71	4.01684	2.00485	90.8529	68.6242	-101.699	-245.971	-3.59196	157.531	62.1618	19.0008	72.3604	7.98702	-402.128	163.345	-165.291	128.043	-145.31	-45.0414	31.3087	615.68	-368.741	-130.146	4.82934	-348.265	446.656	-11.5708	58.0985	158.998	-55.9913	-128.563	-35.5697	111.523	-31.7123	164.206	-163.022	45.9285
160	2	2116.8	3.71249	1.93799	96.899	69.9588	-97.001	-253.265	0.527439	148.364	71.903	18.5331	65.215	20.905	-429.255	135.43	-131.012	140.653	-153.401	-28.8822	14.7275	604.567	-351.794	-130.613	12.6547	-372.828	474.479	-25.2216	75.3487	145.451	-56.0381	-128.881	-35.0084	103.765	-25.0458	163.067	-161.494	46.3247
160	3	2745.66	3.96931	1.89065	95.5561	70.6372	-99.1993	-252.22	-0.987591	150.883	69.9953	16.7975	70.6192	7.57729	-409.412	159.661	-158.96	135.056	-153.39	-35.7672	20.6724	602.26	-347.542	-132.479	10.5291	-364.476	464.593	-13.0229	62.4899	149.626	-52.9855	-118.596	-46.4572	93.0748	-14.397	164.941	-161.484	46.115
160	4	2504.14	3.86213	1.8489	93.3026	70.8186	-99.1993	-252.22	-0.987591	150.883	69.9953	16.7975	70.6192	7.57729	-409.412	159.661	-158.96	135.056	-146.08	-57.4702	42.9504	594.447	-341.539	-136.513	7.61345	-352.91	456.096	-27.8468	73.7948	151.666	-52.0375	-128.356	-40.9928	97.5817	-20.3646	166.827	-161.484	46.115
160	5	2331.68	3.9232	1.81972	92.2812	69.1477	-99.5982	-252.617	-0.531336	148.949	71.8834	16.4738	70.6158	8.01034	-409.55	160.064	-159.402	134.784	-146.026	-57.4988	42.9411	593.612	-340.78	-136.576	7.79114	-352.702	456.322	-29.4765	75.7504	150.916	-53.4434	-128.652	-35.506	128.346	-42.6487	156.877	-153.241	34.6274
160	6	2331.68	3.9232	1.81972	92.2812	69.1477	-99.5982	-252.617	-0.531336	148.949	71.8834	16.4738	70.6158	8.01034	-409.55	160.064	-159.402	134.784	-146.026	-57.4988	42.9411	593.612	-340.78	-136.576	7.79114	-352.702	456.322	-29.4765	75.7504	150.916	-53.4434	-128.652	-35.506	128.346	-42.6487	156.877	-153.241	34.6274
161	1	2119.52	4.11433	1.91915	89.6086	68.6963	-101.102	-249.708	2.27563	162.348	56.7158	21.2186	68.6213	13.1821	-409.118	170.697	-169.796	131.16	-143.961	-69.1441	54.3031	598.817	-346.405	-137.613	3.63244	-338.218	440.984	-30.4504	74.372	156.714	-53.4434	-128.652	-35.506	128.346	-42.6487	156.877	-153.241	34.6274
161	2	1958.36	3.6477	1.82545	92.7177	69.799	-96.5658	-259.532	7.56253	146.506	73.5385	18.9647	64.1976	22.6756	-428.534	149.11	-144.267	139.674	-147.428	-58.5645	43.5559	587.707	-332.643	-137.838	8.84307	-355.259	461.704	-48.7143	95.4046	146.413	-53.119	-131.038	-32.0234	154.407	-66.9462	151.242	-147.253	33.1587
161	3	2372.25	3.98717	1.82674	92.8002	69.2711	-98.5981	-258.119	5.8824	149.262	71.33	17.4334	69.6127	7.03276	-404.585	173.248	-172.891	132.59	-150.234	-58.3482	42.8641	585.053	-326.942	-139.103	7.24842	-346.316	451.518	-34.7237	80.175	150.864	-53.0306	-119.206	-43.2345	140.845	-49.3825	157.944	-153.54	27.0938
161	4	2413.98	3.91303	1.83649	91.7575	69.439	-98.5981	-258.119	5.8824	149.262	71.33	17.4334	69.6127	7.03276	-404.585	173.248	-172.891	132.59	-151.475	-53.2654	38.6435	600.674	-342.478	-137.127	7.38193	-350.159	453.911	-22.7757	68.3674	152.245	-49.0361	-134.3	-30.1111	156.741	-60.6881	157.906	-153.54	27.0938
161	5	2459.89	3.93504	1.84798	90.8392	67.6246	-98.8347	-257.771	4.92176	147.016	73.8553	16.9716	69.6058	7.10053	-404.5	173.535	-173.195	132.474	-151.144	-54.0957	39.4356	598.986	-340.876	-137.417	7.37964	-347.544	452.082	-25.6348	70.7533	151.602	-44.6526	-130.4	-33.3169	172.667	-84.5357	135.472	-129.946	35.7472
161	6	2459.89	3.93504	1.84798	90.8392	67.6246	-98.8347	-257.771	4.92176	147.016	73.8553	16.9716	69.6058	7.10053	-404.5	173.535	-173.195	132.474	-151.144	-54.0957	39.4356	598.986	-340.876	-137.417	7.37964	-347.544	452.082	-25.6348	70.7533	151.602	-44.6526	-130.4	-33.3169	172.667	-84.5357	135.472	-129.946	35.7472
162	1	2194.13	3.99474	1.88355	89.304	68.1673	-101.228	-249.573	1.91466	161.719	57.5234	20.9669	65.4561	20.2309	-408.296	188.215	-187.021	126.125	-147.078	-68.8824	54.1142	605.997	-349.874	-138.483	7.37964	-347.544	452.082	-25.6348	70.7533	151.602	-44.6526	-130.4	-33.3169	172.667	-84.5357	135.472	-129.946	35.7472
162	2	2466.13	4.0216	1.90919	92.9817	71.3364	-100.43	-251.164	2.62471	158.657	60.7673	20.6996	61.5885	27.2867	-403.754	218.215	-216.049	118.213	-148.779	-64.1376	49.0804	599.866	-342.31	-138.789	9.98125	-355.892	461.724	-31.8526	78.4982	146.887	-44.6526	-130.4	-33.3169	172.667	-84.5357	135.472	-129.946	35.7472
162	3	2525.02	4.12938	1.93142	91.1154	68.9451	-100.43	-251.164	2.62471	158.657	60.7673	20.6996	72.1145	7.17613	-386.796	188.215	-193.971	118.471	-150.961	-65.3622	49.9621	595.475	-335.557	-139.868	9.68309	-353.848	459.061	-25.7248	72.077	148.103	-45.3434	-122.904	-40.7489	162.612	-75.5929	135.498	-129.946	35.7472
162	4	2986.59	3.96306	1.86993	90.2966	69.1587	-98.8861	-249.177	-0.0777838	151.126	67.2263	21.1903	71.3664	8.91615	-388.201	190.151	-195.389	118.334	-152.711	-73.0077	58.5854	603.061	-342.128	-139.235	8.04083	-352.475	458.037	-31.7839	77.4861	150.514	-38.9723	-125.629	-40.9508	193.055	-101.217	134.675	-127.435	36.511
162	5	2342.75	3.99091	1.90743	87.9352	68.1088	-98.6936	-248.856	-0.527586	150.096	68.334	21.284	71.3462	9.24284	-388.207	190.685	-195.965	118.097	-151.958	-71.457	57.0167	601.483	-341.26	-139.008	5.09089	-323.096	433.251	-37.0254	81.7442	146.578	-41.1222	-125.015	-40.7963	185.603	-93.5245	137.495	-133.45	32.7418
162	6	2342.75	3.99091	1.90743	87.9352	68.1088	-98.6936	-248.856	-0.527586	150.096	68.334	21.284	71.3462	9.24284	-388.207	190.685	-195.965	118.097	-151.958	-71.457	57.0167	601.483	-341.26	-139.008	5.09089	-323.096	433.251	-37.0254	81.7442	146.578	-41.1222	-125.015	-40.7963	185.603	-93.5245	137.495	-133.45	32.7418
163	1	2213.04	4.03135	1.92842	87.3531	68.5199	-100.957	-249.499	1.96956	161.711	57.493	21.2081	67.7832	18.6123	-396.955	196.304	-198.951	118.196	-152.137	-75.2577	61.1543	602.508	-342.128	-139.066	3.93947	-319.768	430.337	-40.1029	83.95	148.113	-41.1222	-125.015	-40.7963	185.603	-93.5245	137.495	-133.45	32.7418
163	2	2326.12	3.73827	1.85497	92.7684	72.0003	-96.0186	-257.492	7.64412	151.505	64.9761	22.3095	57.7165	35.3698	-408.154	227.008	-222.798	116.255	-152.717	-61.0648	45.4072	587.276	-326.198	-139.689	8.81746	-335.406	446.96	-46.072	93.961	139.08	-41.096	-125.066	-40.5088	185.592	-93.8691	136.343	-132.32	33.0048
163	3	2640.02	3.88908	1.86591	90.6064	69.3024	-97.4765	-253.64	4.33094	153.984	62.5621	21.8737	70.4187	14.7255	-385.594	197.535	-203.928	111.979	-153.371	-60.6476	44.6892	582.416	-320.661	-140.241	7.62622	-328.765	439.561	-35.0142	81.5827	142.658	-41.0152	-125.169	-40.1413	186.186	-92.3896	139.642	-135.6	30.5278
163	4	2492.3	3.88687	1.84488	91.2965	69.8091	-97.1943	-252.235	3.14321	153.11	63.3803	22.1654	69.2973	14.0327	-383.91	205.748	-211.452	111.774	-154.747	-59.0874	43.2497	588.977	-326.238	-139.275	7.96219	-331.436	441.799	-34.2544	81.0924	142.872	-46.703	-118.247	-45.6375	154.907	-66.16	139.291	-136.319	32.1274
163	5	2347.15	3.85052	1.81727	89.4832	69.2529	-97.2784	-252.673	3.59161	153.245	63.2354	22.101	69.3858	14.0252	-383.872	205.449	-211.229	111.713	-154.532	-59.2833	43.4301	588.038	-325.525	-139.422	9.85364	-342.594	447.33	-4.56083	56.0483	145.12	-50.462	-113.119	-50.7039	128.625	-46.4414	139.866	-139.254	40.4831
163	6	2347.15	3.85052	1.81727	89.4832	69.2529	-97.2784	-252.673	3.59161	153.245	63.2354	22.101	69.3858	14.0252	-383.872	205.449	-211.229	111.713	-154.532	-59.2833	43.4301	588.038	-325.525	-139.422	9.85364	-342.594	447.33	-4.56083	56.0483	145.12	-50.462	-113.119	-50.7039	128.625	-46.4414	139.866	-139.254	40.4831
164	1	1808.32	3.79754	1.793	91.1798	70.5989	-97.9691	-250.883	2.20656	154.98	62.0477	22.0489	53.5182	40.2514	-413.202	233.377	-225.231	116.842	-155.033	-58.4041	42.3629	586.385	-323.445	-139.435	10.0463	-343.315	448.067	-5.12155	56.7328	144.909	-50.2735	-113.924	-50.1966	128.74	-47.3926	139.305	-138.719	41.6102
164	2	1641.82	3.75097	1.77591	91.0205	70.2362	-96.6763	-245.132	-5.16431	144.777	72.7624	21.8238	50.7307	47.6112	-422.41	236.228	-225.801	119.038	-155.033	-58.4041	42.3629	586.385	-323.445	-139.435	10.0463	-343.315	448.067	-5.12155	56.7328	144.909	-52.3473	-113.11	-50.6456	130.003	-49.9307	139.327	-138.719	41.6102
164	3	1771.7	3.90301	1.79546	87.73	67.5684	-96.4417	-244.994	-5.36259	143.954	73.5691	21.915	62.8111	27.3229	-399.613	206.352	-205.74	114.116	-156.17	-55.8721	39.2371	576.231	-312.156	-140.59	7.86496	-335.721	439.681	3.01282	47.2808	148.388	-51.5004	-107.895	-55.687	123.168	-43.528	140.059	-139.23	41.5191
164	4	2062.25	3.73838	1.78682	88.0091	68.4324	-96.4417	-244.994	-5.36259	143.954	73.5691	21.915	61.7241	21.9378	-394.021	212.881	-211.283	114.941	-161.291	-58.4873	42.8658	606.231	-336.469	-138.774	6.51874	-337.087	439.994	5.64467	42.6988	151.484	-48.9961	-119.058	-46.2675	132.205	-51.1379	143.1	-139.23	41.5191
164	5	1951.87	3.67025	1.82967	90.4565	69.1074	-96.6021	-245.961	-4.39008	144.064	73.4398	21.8118	61.5597	22.5075	-394.514	213.215	-211.467	114.862	-166.049	-37.0296	20.573	634.552	-365.235	-131.625	7.02554	-339.053	442.391	5.83589	42.9866	150.355	-50.7319	-115.774	-49.589	122.475	-45.8634	144.343	-141.164	48.6365
164	6	1951.87	3.67025	1.82967	90.4565	69.1074	-96.6021	-245.961	-4.39008	144.064	73.4398	21.8118	61.5597	22.5075	-394.514	213.215	-211.467	114.862	-166.049	-37.0296	20.573	634.552	-365.235	-131.625	7.02554	-339.053	442.391	5.83589	42.9866	150.355	-50.7319	-115.774	-49.589	122.475	-45.8634	144.343	-141.164	48.6365
165	1	1884.8	3.69222	1.84316	94.1478	71.5746	-100.982	-247.475	-0.591941	159.624	59.8893	20.9946	46.8148	46.4227	-423.974	236.285	-221.743	122.07	-166.189	-36.5895	20.0977	634.637	-365.279	-131.58	6.89486	-339.677	445.244	-13.9022	62.2163	151.3	-51.2645	-117.42	-48.3392	122.321	-46.2023	144.161	-140.706	48.774
165	2	1716.51	3.70127	1.80979	93.6536	70.9036	-95.9865	-224.407	-25.9589	131.234	88.27	22.6305	46.6333	46.3901	-423.934	237.147	-222.475	122.109	-167.147	-30.596	14.1293	636.466	-366.512	-131.658	7.46444	-344.047	448.714	-7.08921	55.686	150.487	-52.4087	-118.212	-46.6578	119.993	-45.1251	143.566	-140.228	48.5855
165	3	1843.71	3.87962	1.82034	89.8407	67.7512	-95.2741	-227.059	-23.5706	130.599	88.8517	22.6877	56.3715	35.254	-412.436	207.414	-199.971	118.945	-168.31	-36.6945	19.2058	623.163	-350.767	-133.74	5.34837	-337.719	440.78	3.7988	43.6021	154.422	-51.5857	-113.917	-51.138	112.565	-37.5765	144.713	-141.219	47.8954
165	4	1851.13	3.83884	1.80823	89.6087	68.0448	-95.2741	-227.059	-23.5706	130.599	88.8517	22.6877	56.3715	35.254	-412.436	207.414	-199.971	118.945	-166.196	-43.601	26.9607	623.14	-350.583	-135.527	4.55206	-335.461	439.461	-0.384039	46.0189	155.088	-49.8302	-120.868	-46.3969	115.994	-41.1207	145.994	-141.219	47.8954
165	5	1927.87	3.79531	1.7832	86.8164	67.1444	-95.2974	-227.135	-23.5064	130.64	88.8163	22.6651	56.3568	35.5688	-412.647	206.963	-199.481	118.767	-164.832	-43.7767	27.4893	623.793	-352.726	-136.206	2.30426	-335.135	433.875	29.6132	17.5398	160.611	-49.9516	-120.893	-46.3017	115.606	-40.7744	145.973	-142.056	50.5008
165	6	1927.87	3.79531	1.7832	86.8164	67.1444	-95.2974	-227.135	-23.5064	130.64	88.8163	22.6651	56.3568	35.5688	-412.647	206.963	-199.481	118.767	-164.832	-43.7767	27.4893	623.793	-352.726	-136.206	2.30426	-335.135	433.875	29.6132	17.5398	160.611	-49.9516	-120.893	-46.3017	115.606	-40.7744	145.973	-142.056	50.5008
166	1	1826.97	3.76097	1.76685	87.2555	67.6059	-101.77	-247.57	-1.47918	157.912	62.1804	19.7983	52.9758	51.1124	-434.938	200.339	-189.979	125.01	-164.384	-46.3767	30.095	622.443	-351.5	-136.35	2.29696	-335.124	433.864	29.6245	17.5285	160.62	-51.3988	-122.518	-43.5852	115.626	-42.3397	145.614	-141.914	50.4199
166	2	1805.95	3.75492	1.76747	88.5931	69.6928	-101.739	-245.448	-3.99946	155.691	64.0148	19.6263	47.5166	57.3335	-435.447	229.072	-215.211	122.028	-164.25	-48.0576	31.791	621.271	-350.149	-136.713	2.29296	-335.117	433.857	29.6313	17.5218	160.624	-51.558	-123.382	-42.4709	115.102	-42.1977	144.893	-141.34	50.7756
166	3	2320.19	4.00957	1.81315	86.4112	67.6443	-102.062	-246.773	-3.1061	154.282	65.402	18.9989	57.3408	46.8501	-425.902	199.605	-193.311	119.844	-166.262	-49.6246	32.6206	610.149	-336.999	-137.854	2.30264	-335.134	433.874	29.6141	17.539	160.613	-49.28	-112.066	-54.443	104.023	-29.3625	146.083	-141.977	48.9531
166	4	2072.7	3.84532	1.7783	85.3236	68.0684	-102.062	-246.773	-3.1061	154.282	65.402	18.9989	57.3408	46.8501	-425.902	199.605	-193.311	119.844	-162.318	-63.1001	48.248	618.666	-346.052	-139.677	2.30264	-335.134	433.874	29.6141	17.539	160.613	-50.0662	-121.142	-46.6006	110.977	-37.2147	146.853	-141.977	48.9531
166	5	2161.71	3.77155	1.76701	89.994	70.1965	-102.149	-248.162	-1.82801	153.939	65.7094	18.8649	57.2016	47.061	-426.006	200.207	-193.809	119.789	-158.984	-61.537	49.8564	624.285	-360.298	-137.107	12.9033	-353.724	453.318	2.52458	46.1762	148.34	-51.2607	-121.722	-44.8144	107.403	-34.9799	146.915	-141.89	48.8161
166	6	2161.71	3.77155	1.76701	89.994	70.1965	-102.149	-248.162	-1.82801	153.939	65.7094	18.8649	57.2016	47.061	-426.006	200.207	-193.809	119.789	-158.984	-61.537	49.8564	624.285	-360.298	-137.107	12.9033	-353.724	453.318	2.52458	46.1762	148.34	-51.2607	-121.722	-44.8144	107.403	-34.9799	146.915	-141.89	48.8161
167	1	2082.79	3.77958	1.7733	88.9283	68.7333	-102.077	-247.694	-2.38267	153.493	65.5555	18.773	62.4073	42.4554	-427.891	170.547	-167.46	123.443	-159.052	-62.181	50.5254	624.2	-360.101	-137.19	12.9122	-353.763	453.392	2.22618	46.4734	148.327	-51.3479	-122.151	-44.2788	107.102	-34.7404	146.861	-141.891	48.8295
167	2	2018.06	3.78022	1.76874	88.4551	67.644	-100.472	-246.645	-3.62501	151.892	66.7805	19.3995	62.4323	37.5818	-436.638	144.023	-139.366	134.129	-158.031	-65.2515	52.8033	610.55	-346.241	-139.73	12.5255	-352.362	451.951	2.00541	46.4948	148.789	-51.4021	-122.85	-43.5443	105.69	-33.37	146.847	-141.897	48.8537
167	3	3011.79	4.35664	1.98927	85.224	66.921	-102.114	-218.221	-30.357	152.756	66.5732	20.1817	69.074	25.2431	-417.25	163.546	-165.006	128.031	-159.425	-63.9616	50.4593	602.671	-337.197	-140.479	7.75033	-337.618	435.527	17.0037	29.2458	155.614	-50.3626	-108.12	-56.5987	76.4459	-6.60318	150.839	-144.996	49.5289
167	4	2457.27	4.23058	1.91485	80.0645	64.8463	-102.122	-218.276	-30.304	152.775	66.556	20.1728	69.0306	25.8256	-417.577	163.544	-165.002	127.785	-156.649	-65.2161	52.6161	610.872	-348.45	-139.761	1.18943	-319.692	413.913	44.1781	-0.607722	164.702	-50.8473	-112.115	-53.9696	89.0216	-18.1051	150.721	-145.219	49.4667
167	5	2300.45	4.26634	1.92359	75.7684	63.9871	-102.023	-217.885	-30.7249	152.323	67.0216	20.2384	68.9781	26.1182	-418.042	163.153	-164.547	127.919	-154.856	-63.1852	50.522	608.063	-347.531	-139.317	-4.38967	-293.796	386.517	68.6291	-29.5603	170.019	-51.159	-110.456	-54.6915	95.3023	-22.3263	149.956	-143.85	44.2711
167	6	2300.45	4.26634	1.92359	75.7684	63.9871	-102.023	-217.885	-30.7249	152.323	67.0216	20.2384	68.9781	26.1182	-418.042	163.153	-164.547	127.919	-154.856	-63.1852	50.522	608.063	-347.531	-139.317	-4.38967	-293.796	386.517	68.6291	-29.5603	170.019	-51.159	-110.456	-54.6915	95.3023	-22.3263	149.956	-143.85	44.2711
168	1	2477.26	4.26799	1.9287	76.2928	66.943	-103.677	-243.164	-5.63367	160.66	59.1141	18.0398	70.6546	23.9478	-402.535	189.918	-194.646	117.641	-155.541	-67.7852	54.8472	605.103	-343.281	-140.356	-5.39492	-287.262	379.654	73.4361	-34.952	171.107	-51.1939	-108.804	-56.2687	95.0359	-22.4243	150.209	-144.088	44.3372
168	2	2578.37	4.22639	1.9026	78.7435	69.5151	-102.695	-246.895	-2.42711	159.717	59.8372	18.1353	66.4732	28.2426	-396.763	219.918	-223.175	111.263	-155.951	-62.7694	48.7165	591.927	-329.455	-141.433	-4.47021	-286.627	379.939	80.0468	-40.7804	167.174	-51.1939	-108.804	-56.2687	95.0359	-22.4243	150.209	-144.088	44.3372
168	3	3240.17	4.21732	1.89188	77.4819	68.5434	-102.695	-246.895	-2.42711	159.717	59.8372	18.1353	81.7999	4.47085	-368.927	189.918	-207.155	105.45	-156.464	-63.3275	49.1132	589.945	-326.783	-141.758	-4.30826	-287.603	380.967	78.3095	-38.9825	167.132	-51.1804	-107.706	-57.357	94.4192	-21.9159	150.336	-144.088	44.3372
168	4	2851.59	3.97054	1.83266	76.9491	67.0262	-102.564	-246.464	-2.95347	158.944	60.6152	18.166	81.8783	4.37279	-368.831	189.725	-207.034	105.438	-157.554	-64.9115	52.2065	615.478	-353.232	-138.053	-5.09413	-293.462	385.933	65.9581	-26.4493	172.019	-50.0616	-114.196	-53.0833	119.908	-42.5748	149.261	-143.859	44.9163
168	5	2841.14	3.95547	1.8343	80.8334	66.9199	-102.467	-245.952	-3.56571	158.104	61.5083	18.1878	81.8094	4.53688	-368.988	189.843	-207.094	105.441	-156.224	-63.1113	50.2657	610.782	-349.931	-137.63	-2.15071	-324.32	415.85	45.9553	-0.119828	170.242	-49.6189	-112.892	-54.7319	121.318	-43.451	150.31	-146.628	49.5225
168	6	2841.14	3.95547	1.8343	80.8334	66.9199	-102.467	-245.952	-3.56571	158.104	61.5083	18.1878	81.8094	4.53688	-368.988	189.843	-207.094	105.441	-156.224	-63.1113	50.2657	610.782	-349.931	-137.63	-2.15071	-324.32	415.85	45.9553	-0.119828	170.242	-49.6189	-112.892	-54.7319	121.318	-43.451	150.31	-146.628	49.5225
169	1	2701.97	4.0642	1.94192	77.5543	66.6618	-101.13	-250.025	2.50186	162.338	56.735	20.8846	81.7803	4.59944	-369.046	189.9	-207.126	105.442	-155.089	-60.7473	47.8305	609.135	-349.544	-137.02	-9.14415	-297.443	386.53	63.3748	-20.5743	178.821	-49.4086	-112.144	-55.6472	121.928	-43.7969	150.779	-147.028	49.4151
169	2	2410.87	3.73841	1.80242	74.8063	64.3614	-98.2937	-252.414	1.92399	152.568	65.6747	20.0188	81.7803	4.59944	-369.046	189.9	-207.126	105.442	-155.089	-60.7473	47.8305	609.135	-349.544	-137.02	-9.14415	-297.443	386.53	63.3748	-20.5743	178.821	-46.8033	-97.7729	-73.8833	151.928	-70.0841	152.584	-147.028	49.4151
169	3	2604.9	3.74806	1.86715	74.8833	64.4119	-98.2937	-252.414	1.92399	152.568	65.6747	20.0188	95.6913	-23.7624	-343.665	159.9	-188.622	105.799	-155.5	-60.868	47.7758	607.559	-347.412	-137.32	-9.06794	-298.251	387.382	62.2425	-19.4168	178.893	-47.042	-97.0746	-74.4063	150.658	-69.1242	152.595	-147.028	49.4151
169	4	2550.4	3.9111	1.81939	76.7633	67.4633	-98.0386	-249.004	-1.78333	147.259	70.5905	20.0769	92.9566	-33.7949	-333.568	177.369	-201.979	106.87	-156.111	-64.2343	51.1728	602.952	-342.193	-137.825	-9.5154	-292.711	382.292	71.4092	-29.6829	177.927	-49.6137	-106.526	-63.7529	120.697	-45.8073	149.714	-144.541	51.3369
169	5	2423.03	3.83706	1.93854	82.6829	67.6062	-98.0829	-250.435	-0.248554	147.157	70.5644	20.1309	92.9428	-33.8229	-333.533	177.462	-202.06	106.871	-159.05	-37.8619	24.6752	628.561	-371.249	-129.594	-7.49945	-322.215	411.536	57.4996	-9.78194	176.113	-50.3598	-104.564	-64.929	123.211	-48.7779	150.129	-148.326	59.9509
169	6	2423.03	3.83706	1.93854	82.6829	67.6062	-98.0829	-250.435	-0.248554	147.157	70.5644	20.1309	92.9428	-33.8229	-333.533	177.462	-202.06	106.871	-159.05	-37.8619	24.6752	628.561	-371.249	-129.594	-7.49945	-322.215	411.536	57.4996	-9.78194	176.113	-50.3598	-104.564	-64.929	123.211	-48.7779	150.129	-148.326	59.9509
170	1	2949.16	3.84234	1.98506	80.8331	65.9897	-98.2936	-248.866	-1.83307	146.489	71.3031	20.0364	98.3836	-26.5738	-341.929	148.592	-178.132	105.657	-158.619	-41.0501	27.8049	628.05	-370.662	-129.951	-7.63729	-321.753	411.022	58.0785	-10.4039	176.265	-50.2341	-106.859	-62.421	123.541	-49.4982	149.046	-147.41	60.497
170	2	3148.87	3.55059	1.88419	84.5071	66.2274	-97.8822	-255.553	5.88125	152.081	63.8256	20.6418	92.1985	-6.97668	-355.56	157.353	-186.113	103.086	-161.195	-21.766	8.08816	617.078	-359.279	-129.369	0.141394	-341.833	433.389	40.321	9.64317	165.644	-50.1765	-103.239	-66.8272	129.981	-53.9211	152.082	-150.073	59.1665
170	3	2432.42	3.62402	1.84729	84.9549	66.3135	-97.7919	-254.364	4.66493	151.461	64.4358	20.7078	76.9722	17.2023	-380.392	187.206	-201.128	105.258	-161.18	-23.3943	9.55853	615.94	-357.828	-129.552	0.385602	-342.622	434.275	39.3154	10.7198	165.415	-50.3429	-101.464	-67.8417	123.724	-49.8682	151.031	-148.86	60.0602
170	4	2349.69	3.63882	1.83898	81.1885	65.824	-97.7764	-256.223	6.47268	151.117	64.7954	20.6738	76.9286	17.2542	-380.42	187.368	-201.255	105.248	-159.315	-25.4716	11.7308	610.822	-353.658	-130.421	-6.35888	-320.942	409.967	66.0249	-18.3801	172.195	-50.4762	-101.169	-68.5044	119.056	-45.9448	152.477	-149.645	59.6459
170	5	2560.45	3.65364	1.81366	84.9134	66.8994	-99.2103	-258.161	6.0121	145.151	71.8135	18.5686	76.9872	17.2435	-380.442	187.094	-201.027	105.257	-158.607	-27.3052	13.4817	608.761	-351.772	-130.866	-1.92823	-350.135	438.317	50.9825	1.83204	169.609	-50.6179	-95.3331	-75.2841	116.2	-43.7384	157.448	-154.77	63.0061
170	6	2560.45	3.65364	1.81366	84.9134	66.8994	-99.2103	-258.161	6.0121	145.151	71.8135	18.5686	76.9872	17.2435	-380.442	187.094	-201.027	105.257	-158.607	-27.3052	13.4817	608.761	-351.772	-130.866	-1.92823	-350.135	438.317	50.9825	1.83204	169.609	-50.6179	-95.3331	-75.2841	116.2	-43.7384	157.448	-154.77	63.0061
171	1	2452.81	3.64462	1.81559	82.5002	66.7033	-100.184	-254.682	4.61169	152.876	64.9455	19.7106	76.9186	17.2663	-380.432	187.392	-201.267	105.246	-153.305	-53.6913	39.9638	609.455	-353.374	-133.334	-2.10914	-349.761	437.882	51.695	1.10561	169.758	-51.98	-98.0569	-71.8532	114.714	-43.3954	157.096	-154.41	62.9588
171	2	3188.58	3.5237	1.85639	81.4916	65.5865	-98.5032	-251.872	1.7999	149.655	67.4805	20.4967	89.4852	0.820998	-363.682	157.392	-183.604	103.141	-153.094	-51.6304	37.7451	606.271	-350.295	-133.645	-2.10858	-349.762	437.884	51.6934	1.10734	169.757	-51.9335	-94.9526	-75.3919	117.915	-46.0849	157.246	-154.41	62.9588
171	3	3295.94	3.60508	1.82013	83.3214	67.3119	-98.7403	-251.394	1.52409	150.794	66.195	20.5975	97.8212	-28.8587	-334.767	153.98	-186.89	103.47	-155.132	-51.2058	37.2551	604.189	-346.085	-134.191	-1.45474	-351.73	440.087	49.1665	3.77868	169.193	-52.17	-94.8846	-75.124	118.045	-46.4738	157.016	-154.26	62.9471
171	4	2785.43	3.6598	1.79361	80.6546	68.4586	-98.6869	-252.493	2.51245	150.036	66.9729	20.5606	95.0457	-35.5038	-327.266	169.087	-198.632	103.911	-152.725	-53.3347	39.5741	594.921	-338.287	-135.479	-9.17774	-326.493	412.701	75.713	-25.3497	176.207	-51.7576	-99.492	-71.5276	107.405	-37.7807	158.516	-154.711	62.7725
171	5	2791.61	3.68573	1.7664	84.2123	69.5873	-100.495	-254.982	2.17593	143.835	74.4097	18.0537	94.9902	-35.6416	-327.092	169.48	-198.976	103.906	-152.051	-54.8905	41.0845	591.763	-335.351	-136.064	-4.53652	-355.506	440.974	62.0383	-6.44758	173.277	-51.9849	-93.6992	-78.0228	103.878	-36.2987	161.116	-157.474	66.961
171	6	2791.61	3.68573	1.7664	84.2123	69.5873	-100.495	-254.982	2.17593	143.835	74.4097	18.0537	94.9902	-35.6416	-327.092	169.48	-198.976	103.906	-152.051	-54.8905	41.0845	591.763	-335.351	-136.064	-4.53652	-355.506	440.974	62.0383	-6.44758	173.277	-51.9849	-93.6992	-78.0228	103.878	-36.2987	161.116	-157.474	66.961
172	1	2173.94	3.65792	1.80228	83.8171	71.0089	-100.59	-253.853	1.80984	146.327	72.0732	18.5231	88.7596	-38.8786	-321.117	199.48	-223.802	103.976	-152.051	-54.8905	41.0845	591.763	-335.351	-136.064	-8.76597	-342.852	427.536	73.4582	-18.9163	177.364	-51.9849	-93.6992	-78.0228	103.878	-36.2987	161.116	-157.474	66.961
172	2	2674.96	3.54766	1.73796	84.1939	69.0953	-97.8386	-244.042	-5.23153	147.515	67.7422	21.5159	83.1025	-10.1379	-346.148	211.506	-234.444	101.521	-148.214	-52.0042	38.1391	577.273	-323.499	-137.834	-2.72198	-355.818	441.893	55.2231	-0.355367	170.938	-52.9235	-78.1594	-93.8005	113.835	-43.6065	163.582	-159.718	65.691
172	3	2559.19	3.7161	1.72969	86.5918	69.5254	-99.6752	-241.683	-6.8951	153.392	62.0054	21.0441	74.9273	17.7484	-374.603	210.235	-225.047	101.268	-149.571	-49.6764	35.4631	573.532	-318.302	-138.602	4.46814	-377.158	465.665	28.718	27.4506	165.054	-54.2533	-67.9847	-102.23	104.804	-36.4934	166.302	-161.612	65.0952
172	4	2939.42	3.7324	1.77519	89.1117	70.8974	-99.6752	-241.683	-6.8951	153.392	62.0054	21.0441	71.4017	40.0858	-397.497	193.756	-204.071	100.923	-144.593	-53.8886	39.8398	553.713	-301.231	-141.559	5.75398	-375.711	465.781	22.0546	32.671	162.834	-47.9711	-97.9847	-77.6079	88.835	-20.58	168.685	-161.612	65.0952
172	5	2402	3.74864	1.7124	87.7094	68.2958	-99.7114	-241.689	-6.99017	152.551	62.8644	20.9657	71.4261	40.2578	-397.647	193.666	-204.012	100.884	-144.543	-53.8702	39.8186	553.45	-301.017	-141.573	6.72522	-378.083	468.652	17.8121	36.7263	161.805	-50.0909	-96.3008	-72.9989	120.039	-45.5714	157.747	-153.105	55.6095
172	6	2402	3.74864	1.7124	87.7094	68.2958	-99.7114	-241.689	-6.99017	152.551	62.8644	20.9657	71.4261	40.2578	-397.647	193.666	-204.012	100.884	-144.543	-53.8702	39.8186	553.45	-301.017	-141.573	6.72522	-378.083	468.652	17.8121	36.7263	161.805	-50.0909	-96.3008	-72.9989	120.039	-45.5714	157.747	-153.105	55.6095
173	1	2332.96	3.79994	1.7697	90.1622	68.3351	-100.556	-245.574	-2.94133	157.148	59.6238	20.6996	70.8568	41.2445	-397.745	195.678	-205.565	100.143	-144.672	-54.1043	40.0983	554.924	-302.353	-141.572	10.1471	-393.279	487.353	-10.4228	65.1982	158.784	-50.6853	-95.839	-73.1421	118.113	-43.745	157.567	-152.566	54.8553
173	2	2825.09	3.6932	1.74205	91.5292	69.6649	-97.2601	-228.111	-20.9096	145.185	71.5565	22.9359	77.911	24.8885	-375.464	201.185	-220.61	96.0016	-138.874	-48.5062	34.053	528.866	-281.355	-143.655	9.78149	-384.628	478.112	-3.36392	57.9261	157.459	-50.5459	-94.1901	-75.2495	120.112	-44.9554	158.729	-153.556	54.5272
173	3	2810.47	3.83667	1.74327	89.1718	68.5982	-96.9705	-229.041	-20.2487	143.554	73.2251	22.9333	79.9114	7.46666	-366.498	191.351	-209.771	101.925	-146.757	-50.5419	35.9183	554.626	-299.661	-143.011	7.51237	-375.537	468.702	2.38215	51.1869	160.793	-50.6789	-86.1085	-82.4437	117.938	-43.2584	159.745	-154.239	54.294
173	4	3140.97	3.83165	1.7446	92.1687	71.2396	-96.9513	-229.001	-20.3102	143.333	73.4527	22.9402	79.9043	7.52028	-366.551	191.333	-209.747	101.923	-139.632	-50.7947	36.3996	524.689	-275.395	-145.6	8.38357	-370.956	465.882	0.063476	52.4181	158.603	-49.6119	-99.8585	-70.4031	108.284	-34.6299	160.193	-154.33	54.2651
173	5	3116.03	3.78195	1.72722	89.6351	70.4505	-96.9837	-229.17	-20.15	143.413	73.3783	22.9077	79.8335	7.75082	-366.764	191.367	-209.719	101.904	-137.819	-51.2721	36.9208	521.669	-274.229	-146.208	5.85697	-368.311	458.917	30.3416	24.5814	163.213	-49.774	-100.003	-70.1851	107.42	-33.804	160.166	-155.778	57.2522
173	6	3116.03	3.78195	1.72722	89.6351	70.4505	-96.9837	-229.17	-20.15	143.413	73.3783	22.9077	79.8335	7.75082	-366.764	191.367	-209.719	101.904	-137.819	-51.2721	36.9208	521.669	-274.229	-146.208	5.85697	-368.311	458.917	30.3416	24.5814	163.213	-49.774	-100.003	-70.1851	107.42	-33.804	160.166	-155.778	57.2522
174	1	3500.87	3.71554	1.76512	88.846	70.3804	-98.3887	-236.168	-13.0035	148.379	69.2483	21.938	89.7882	-6.26457	-355.583	161.367	-188.654	102.689	-136.447	-58.4412	43.9085	514.747	-267.826	-147.118	5.85697	-368.311	458.917	30.3416	24.5814	163.213	-49.774	-100.003	-70.1851	107.42	-33.804	160.166	-155.778	57.2522
174	2	3547.24	3.71189	1.74436	87.5164	69.5717	-97.6008	-244.571	-5.57591	144.86	71.9875	21.81	89.9069	-6.56425	-355.254	161.292	-188.69	102.662	-138.958	-54.8299	40.0759	523.113	-274.005	-146.844	4.2	-361.432	450.443	40.8016	14.311	164.031	-51.1386	-100.341	-68.1221	108.911	-36.4959	159.827	-155.694	57.1693
174	3	2857.73	3.73218	1.74463	85.5844	68.418	-97.5078	-243.777	-6.00586	146.487	70.0196	22.2715	78.0169	22.6829	-384.707	177.077	-193.844	103.669	-138.882	-54.731	39.9894	522.496	-273.465	-146.861	1.25993	-352.64	440.82	49.3484	4.98485	167.102	-52.3151	-100.802	-66.3539	108.031	-36.6867	159.201	-155.605	57.1135
174	4	2779.96	3.75031	1.75336	80.4687	67.4783	-97.5475	-247.929	-2.04609	145.92	70.6505	22.0917	78.245	23.5378	-385.559	175.604	-192.592	103.551	-141.208	-59.3784	44.9356	536.398	-284.574	-146.936	-6.32773	-328.603	414.893	74.5158	-22.643	174.165	-51.8492	-100.345	-67.7971	105.656	-34.1431	161.224	-156.716	56.2516
174	5	2813.42	3.70287	1.75466	82.4625	68.9103	-97.5185	-247.808	-2.19455	145.629	70.9503	22.1037	78.206	23.6244	-385.619	175.759	-192.715	103.54	-135.049	-55.3328	40.5504	506.643	-260.627	-148.154	-5.61655	-327.979	414.841	75.6835	-23.9444	173.006	-51.8249	-100.156	-68.0024	105.917	-34.3645	161.334	-156.868	56.3749
174	6	2813.42	3.70287	1.75466	82.4625	68.9103	-97.5185	-247.808	-2.19455	145.629	70.9503	22.1037	78.206	23.6244	-385.619	175.759	-192.715	103.54	-135.049	-55.3328	40.5504	506.643	-260.627	-148.154	-5.61655	-327.979	414.841	75.6835	-23.9444	173.006	-51.8249	-100.156	-68.0024	105.917	-34.3645	161.334	-156.868	56.3749
175	1	2347.56	3.71359	1.82798	82.5215	71.0466	-99.4502	-247.93	-0.938092	153.826	64.3845	21.5212	73.7415	23.5237	-378.575	205.759	-220.308	99.9632	-135.049	-55.3328	40.5504	506.643	-260.627	-148.154	-9.72345	-316.756	403.319	86.4105	-36.2677	177.884	-51.8249	-100.156	-68.0024	105.917	-34.3645	161.334	-156.868	56.3749
175	2	3160.46	3.58601	1.75255	81.7452	68.5229	-98.1003	-240.475	-8.55615	149.304	66.6553	22.7051	84.0667	5.47464	-363.324	175.759	-199.962	100.957	-135.183	-50.3376	35.4898	510.849	-265.043	-147.642	-6.90144	-323.673	410.42	76.7175	-25.5813	174.795	-50.9378	-93.9133	-75.8291	108.271	-35.7986	162.165	-156.868	56.3749
175	3	3019.9	3.74063	1.71851	83.3252	69.9986	-98.2438	-241.888	-7.06615	149.587	66.1869	22.7761	90.7355	-25.5388	-333.968	180.946	-209.974	102.49	-138.902	-48.9288	34.1302	519.414	-270.47	-147.247	-6.66517	-324.806	411.732	74.3683	-23.3767	174.891	-51.6004	-91.7851	-77.155	107.633	-35.7964	162.109	-156.85	56.3375
175	4	3351.95	3.79007	1.74138	83.0374	70.9858	-98.5333	-243.59	-5.61569	147.701	68.0316	22.6337	90.9658	-25.845	-333.697	180.391	-209.603	102.472	-142.535	-59.8225	45.5927	549.073	-294.893	-147.765	-6.00694	-321.34	409.653	74.6803	-25.7054	173.309	-49.6958	-111.084	-60.6644	95.1929	-24.6441	163.307	-157.103	56.4465
175	5	3153.76	3.85487	1.75426	78.9016	69.9323	-98.3273	-243.08	-6.19195	146.645	69.106	22.7415	91.0256	-26.2472	-333.193	180.995	-210.295	102.44	-142.359	-59.6776	45.44	548.277	-294.273	-147.775	-9.965	-294.424	382.875	92.7128	-49.7407	176.942	-50.1675	-109.09	-59.1758	116.778	-39.5469	157.614	-150.36	43.7556
175	6	3153.76	3.85487	1.75426	78.9016	69.9323	-98.3273	-243.08	-6.19195	146.645	69.106	22.7415	91.0256	-26.2472	-333.193	180.995	-210.295	102.44	-142.359	-59.6776	45.44	548.277	-294.273	-147.775	-9.965	-294.424	382.875	92.7128	-49.7407	176.942	-50.1675	-109.09	-59.1758	116.778	-39.5469	157.614	-150.36	43.7556
176	1	3714.27	3.81857	1.76968	76.7739	68.6003	-98.8562	-244.257	-4.75359	149.471	67.0197	22.3943	97.2229	-22.3387	-338.663	150.995	-186.015	101.888	-143.524	-65.2236	51.3257	550.796	-295.506	-147.974	-9.965	-294.424	382.875	92.7128	-49.7407	176.942	-50.1675	-109.09	-59.1758	116.778	-39.5469	157.614	-150.36	43.7556
176	2	3509.08	3.79548	1.75739	76.5183	68.158	-98.8564	-244.257	-4.75424	149.472	67.0183	22.3941	93.104	-15.0805	-346.327	156.037	-187.301	102.553	-142.911	-64.6186	50.7695	547.85	-293.222	-147.99	-9.90032	-294.807	383.417	93.1256	-50.1773	176.784	-50.1689	-108.15	-59.9469	117.987	-40.7907	157.618	-150.36	43.7556
176	3	3048.03	3.90358	1.76945	76.2918	67.3782	-98.9018	-242.41	-6.37595	149.971	66.4057	22.5631	80.447	13.4975	-375.995	176.805	-196.538	104.352	-143.182	-64.5654	50.6514	545.814	-290.907	-148.203	-9.79018	-295.427	384.003	89.9055	-47.2701	177.279	-50.4621	-106.433	-61.2902	115.39	-38.7523	157.498	-150.254	43.9953
176	4	3005.29	3.86115	1.78928	79.0715	67.7351	-98.9018	-242.41	-6.37595	149.971	66.4057	22.5631	80.447	13.4975	-375.995	176.805	-196.538	104.352	-145.093	-58.3442	44.8563	563.233	-308.219	-145.472	-8.00443	-305.322	394.624	80.3189	-36.2653	175.323	-49.9511	-124.529	-43.4209	115.28	-36.0446	155.121	-150.254	43.9953
176	5	2969.72	3.83846	1.82086	81.3253	67.2834	-98.9147	-243.899	-5.01303	148.223	68.1827	22.5826	80.3639	14.1079	-376.582	176.716	-196.376	104.313	-151.1	-47.0746	33.6706	591.871	-334.107	-140.765	-5.6659	-320.428	409.759	72.829	-25.591	172.972	-49.8377	-123.73	-44.2577	116.682	-37.059	155.576	-152.302	48.2592
176	6	2969.72	3.83846	1.82086	81.3253	67.2834	-98.9147	-243.899	-5.01303	148.223	68.1827	22.5826	80.3639	14.1079	-376.582	176.716	-196.376	104.313	-151.1	-47.0746	33.6706	591.871	-334.107	-140.765	-5.6659	-320.428	409.759	72.829	-25.591	172.972	-49.8377	-123.73	-44.2577	116.682	-37.059	155.576	-152.302	48.2592
177	1	2419.49	3.80108	1.85089	82.9804	69.2646	-99.3079	-244.943	-3.74963	150.722	66.2452	22.2945	74.6027	15.1664	-372.94	206.716	-222.035	102.476	-151.1	-47.0746	33.6706	591.871	-334.107	-140.765	-5.6659	-320.428	409.759	72.829	-25.591	172.972	-49.8377	-123.73	-44.2577	116.682	-37.059	155.576	-152.302	48.2592
177	2	3065.43	3.65526	1.76908	82.7553	68.4692	-98.832	-250.303	1.51209	151.429	64.1687	22.4469	82.2226	1.88294	-358.211	187.959	-210.734	100.606	-151.085	-40.1159	26.2258	586.442	-329.448	-140.451	-5.31559	-319.492	409.027	76.1594	-28.4324	171.568	-47.8552	-119.969	-50.381	123.51	-42.3995	156.686	-152.731	49.0122
177	3	2938.1	3.71582	1.77776	84.2058	69.8107	-98.79	-252.024	3.58665	153.282	61.8396	22.7798	90.7733	-27.8407	-332.656	177.882	-207.024	103.545	-152.493	-40.3814	26.3125	585.627	-327.234	-140.681	-5.53936	-320.247	409.771	75.3877	-27.8275	172.198	-49.5896	-120.809	-47.6864	119.687	-40.323	155.835	-152.28	48.9436
177	4	3110.06	3.76596	1.79591	82.4733	71.1987	-98.7235	-251.713	3.20974	152.72	62.4379	22.79	91.1131	-28.6986	-331.722	178.083	-207.566	103.521	-152.253	-40.0871	26.0072	584.287	-326.149	-140.675	-8.09848	-292.492	384.111	89.1465	-47.3952	172.591	-51.1961	-123.363	-45.6302	102.366	-28.0945	157.453	-152.378	48.7874
177	5	3021.91	3.7916	1.79152	81.1246	69.697	-98.5381	-251.071	2.68261	152	63.1413	22.9228	91.166	-28.7329	-331.705	177.899	-207.427	103.521	-152.158	-40.0771	25.9712	583.67	-325.636	-140.702	-7.70489	-289.909	382.198	89.0045	-47.0927	171.656	-50.9081	-123.86	-41.172	134.143	-49.0707	151.387	-147.641	36.8164
177	6	3021.91	3.7916	1.79152	81.1246	69.697	-98.5381	-251.071	2.68261	152	63.1413	22.9228	91.166	-28.7329	-331.705	177.899	-207.427	103.521	-152.158	-40.0771	25.9712	583.67	-325.636	-140.702	-7.70489	-289.909	382.198	89.0045	-47.0927	171.656	-50.9081	-123.86	-41.172	134.143	-49.0707	151.387	-147.641	36.8164
178	1	3613	3.76496	1.81404	78.6216	68.6003	-98.9166	-250.889	2.62574	153.66	62.1512	22.65	97.4896	-24.8314	-337.071	147.899	-183.26	102.765	-152.275	-45.1072	31.2312	584.948	-326.343	-140.938	-9.09568	-285.844	378.171	94.3181	-53.1842	173.434	-50.9081	-123.86	-41.172	134.143	-49.0707	151.387	-147.641	36.8164
178	2	3310.44	3.82067	1.80982	78.8537	68.1181	-99.0243	-250.322	1.98996	153.251	62.6876	22.5134	91.0687	-16.1018	-345.696	164.466	-193.499	103.555	-151.81	-44.7679	30.903	586.175	-328.105	-140.719	-8.08329	-286.003	378.471	89.6583	-48.1227	172.261	-50.2278	-122.151	-43.6774	133.216	-47.7785	151.961	-147.827	36.912
178	3	2621.12	3.85967	1.80072	79.6794	68.514	-99.0243	-250.322	1.98996	153.251	62.6876	22.5134	80.0721	-3.1787	-358.295	194.466	-213.32	105.129	-151.81	-44.7679	30.903	586.175	-328.105	-140.719	-7.83193	-287.512	379.968	85.9274	-44.4217	172.506	-50.3652	-119.221	-46.4196	130.473	-45.4617	152.121	-147.827	36.912
178	4	2577.89	3.81674	1.79587	79.439	68.2869	-99.0243	-250.322	1.98996	153.251	62.6876	22.5134	80.0721	-3.1787	-358.295	194.466	-213.32	105.129	-152.286	-46.0383	32.4409	593.065	-334.237	-140.485	-8.0876	-288.318	380.289	84.5031	-43.3168	173.468	-49.2135	-121.3	-44.9036	137.677	-51.7637	152.685	-147.827	36.912
178	5	2509.15	3.78422	1.81785	82.2745	68.3865	-98.9186	-249.931	1.51643	152.164	63.7858	22.5346	80.1508	-3.38627	-358.089	194.391	-213.315	105.126	-151.99	-46.1797	32.5654	590.569	-332.106	-140.491	-4.82975	-307.583	400.422	63.8333	-16.0311	168.981	-50.5265	-118.29	-49.3096	119.177	-38.66	157.295	-155.895	47.0842
178	6	2509.15	3.78422	1.81785	82.2745	68.3865	-98.9186	-249.931	1.51643	152.164	63.7858	22.5346	80.1508	-3.38627	-358.089	194.391	-213.315	105.126	-151.99	-46.1797	32.5654	590.569	-332.106	-140.491	-4.82975	-307.583	400.422	63.8333	-16.0311	168.981	-50.5265	-118.29	-49.3096	119.177	-38.66	157.295	-155.895	47.0842
179	1	2250.09	3.76867	1.82542	81.1348	67.3977	-99.103	-249.435	1.42754	154.528	61.5731	22.6982	72.7261	26.0526	-386.578	194.668	-207.571	104.297	-153.087	-47.9617	34.6076	592.775	-333.251	-140.397	-4.96427	-307.436	400.209	64.5901	-16.82	169.118	-51.239	-119.566	-47.3825	120.429	-40.4256	156.683	-155.662	47.0706
179	2	3053.41	3.67999	1.8013	81.6203	66.661	-98.3594	-252.338	4.64061	156.072	58.465	23.6467	82.832	13.643	-373.626	168.117	-190.605	102.244	-152.287	-44.7657	31.0072	589.08	-330.455	-140.487	-2.87941	-312.46	405.567	57.885	-9.13898	166.534	-51.0942	-119.257	-47.8599	120.699	-40.5727	156.759	-155.662	47.0706
179	3	2459.42	3.79233	1.81245	84.9269	69.0738	-98.3149	-250.517	2.71813	154.964	59.6863	23.6148	81.7206	-15.1508	-347.937	196.401	-215.947	106.315	-152.072	-45.2425	31.3118	586.616	-328.045	-140.765	-1.63174	-317.711	411.433	48.4737	0.431794	166.051	-50.1317	-117.863	-49.9036	118.583	-38.7707	156.99	-155.484	48.1495
179	4	2619.52	3.82453	1.81424	82.6558	69.8384	-98.1006	-250.18	2.17908	153.362	61.4326	23.6366	81.9525	-15.8321	-347.176	196.515	-216.282	106.258	-151.274	-43.5576	29.627	584.061	-326.47	-140.565	-6.96334	-296.175	388.21	71.9977	-28.0836	172.191	-50.673	-120.552	-48.1185	108.773	-31.539	159.285	-155.704	48.1861
179	5	2739.34	3.81874	1.831	86.1558	70.0695	-97.9057	-249.4	1.26955	152.108	62.7592	23.7119	82.8563	-17.557	-345.161	196.469	-217.138	106.051	-150.716	-42.3077	28.3709	580.855	-323.929	-140.421	-3.95366	-327.879	418.192	57.1722	-6.94896	170.996	-50.1941	-119.108	-49.8882	110.08	-32.5341	159.766	-157.48	52.9675
179	6	2739.34	3.81874	1.831	86.1558	70.0695	-97.9057	-249.4	1.26955	152.108	62.7592	23.7119	82.8563	-17.557	-345.161	196.469	-217.138	106.051	-150.716	-42.3077	28.3709	580.855	-323.929	-140.421	-3.95366	-327.879	418.192	57.1722	-6.94896	170.996	-50.1941	-119.108	-49.8882	110.08	-32.5341	159.766	-157.48	52.9675
180	1	3298.86	3.75699	1.81548	82.2705	67.9547	-99.7552	-249.783	2.11937	158.677	58.6377	22.2993	82.5298	12.4351	-371.246	176.408	-198.635	101.629	-152.148	-56.2257	43.0782	587.266	-327.894	-140.76	-3.7241	-328.522	418.869	56.6008	-6.25183	170.672	-49.649	-118.075	-52.9545	112.047	-33.7343	161.029	-158.086	53.1923
180	2	2898.35	3.71359	1.79886	83.8156	69.6494	-99.7758	-247.883	-0.0234813	156.58	60.6204	22.2266	77.6259	9.36094	-363.959	204.692	-223.301	100.113	-152.155	-55.9613	42.7718	585.077	-325.704	-140.91	-3.74567	-328.479	418.806	56.8537	-6.50633	170.682	-49.8373	-119.108	-51.5261	114.176	-36.0579	160.254	-157.48	53.3173
180	3	2748.51	4.02585	1.81869	85.1577	68.8426	-101.548	-229.836	-16.7351	159.07	58.1827	22.2126	84.1046	-21.3265	-344.971	186.596	-207.625	108.522	-154.876	-56.3411	42.3047	576.459	-314.119	-142.249	0.0382798	-341.441	433.265	38.3673	12.7232	167.89	-52.3069	-99.5494	-65.603	100.535	-26.0653	161.349	-157.954	51.7795
180	4	2824.39	4.01867	1.80717	81.8691	69.1226	-101.622	-230.715	-15.8702	159.383	57.8863	22.1361	84.1021	-21.6134	-344.619	187.009	-208.039	108.497	-151.86	-59.2986	46.4036	574.001	-313.338	-143.226	-7.09778	-318.341	408.097	63.726	-16.3527	175.604	-51.0168	-109.502	-58.4742	97.3012	-23.3087	163.025	-158.254	51.7816
180	5	2675.98	4.07367	1.81954	78.1729	68.579	-101.541	-230.303	-16.3183	158.953	58.3327	22.188	84.2158	-22.075	-343.998	187.605	-208.777	108.414	-150.935	-57.4979	44.5897	571.046	-311.438	-142.837	-11.7915	-291.374	380.458	83.4324	-41.9215	180.114	-51.047	-107.959	-58.5588	109.172	-31.2605	160.791	-154.714	43.1965
180	6	2675.98	4.07367	1.81954	78.1729	68.579	-101.541	-230.303	-16.3183	158.953	58.3327	22.188	84.2158	-22.075	-343.998	187.605	-208.777	108.414	-150.935	-57.4979	44.5897	571.046	-311.438	-142.837	-11.7915	-291.374	380.458	83.4324	-41.9215	180.114	-51.047	-107.959	-58.5588	109.172	-31.2605	160.791	-154.714	43.1965
181	1	2991.33	4.08142	1.84656	76.2793	66.883	-101.84	-239.458	-7.37444	161.765	56.0887	21.4127	86.2377	-5.55876	-363.877	157.605	-180.099	108.987	-151.566	-60.6529	47.7264	565.794	-305.269	-143.726	-11.7915	-291.374	380.458	83.4324	-41.9215	180.114	-51.047	-107.959	-58.5588	109.172	-31.2605	160.791	-154.714	43.1965
181	2	4289.89	4.01439	1.8052	80.3327	68.5632	-98.5676	-243.718	-6.22293	146.735	70.2043	21.7108	92.8661	-9.01546	-346.037	168.488	-200.121	97.3134	-146.439	-42.0894	26.2727	537.223	-281.124	-145.53	-10.0334	-293.78	383.054	77.4795	-35.0682	177.588	-47.1354	-103.112	-68.4188	116.012	-34.409	162.564	-154.689	43.1471
181	3	3492.59	3.95889	1.79215	80.6846	69.1055	-98.5676	-243.718	-6.22293	146.735	70.2043	21.7108	82.1109	8.81049	-360.303	198.488	-221.092	95.9769	-147.85	-43.2114	27.292	544.153	-286.641	-145.259	-9.99796	-294.374	383.666	76.7146	-34.3684	177.711	-47.2588	-102.221	-69.1201	115.564	-34.1318	162.566	-154.689	43.1471
181	4	3658.55	3.94425	1.79033	84.6086	70.6972	-98.4763	-242.766	-7.64516	142.688	74.0333	21.7933	82.0839	9.52865	-361.027	197.919	-220.5	95.9412	-141.395	-36.223	20.6003	515.656	-265.048	-146.032	-8.47785	-297.891	388.1	69.6964	-27.0335	176.042	-48.635	-115.849	-54.0196	117.189	-36.0053	160.747	-154.636	43.0695
181	5	3513.03	3.91723	1.80666	87.9919	70.5248	-97.7553	-241.739	-8.83622	139.883	76.9265	22.2192	81.7651	11.2751	-362.456	198.702	-221.118	95.7437	-141.893	-35.0067	19.4625	518.877	-268.069	-145.501	-4.33742	-325.367	416.786	45.4046	3.99515	171.022	-48.1551	-113.888	-56.2961	118.547	-36.9377	161.461	-158.171	47.8235
181	6	3513.03	3.91723	1.80666	87.9919	70.5248	-97.7553	-241.739	-8.83622	139.883	76.9265	22.2192	81.7651	11.2751	-362.456	198.702	-221.118	95.7437	-141.893	-35.0067	19.4625	518.877	-268.069	-145.501	-4.33742	-325.367	416.786	45.4046	3.99515	171.022	-48.1551	-113.888	-56.2961	118.547	-36.9377	161.461	-158.171	47.8235
182	1	3696.72	3.82938	1.78688	83.8905	68.3851	-99.511	-244.177	-5.18678	149.911	68.3844	21.5129	86.4056	21.3363	-373.339	168.379	-195.912	95.2566	-140.368	-54.7435	39.0627	522.712	-270.558	-146.831	-4.25563	-325.656	417.085	45.2658	4.19644	170.885	-48.701	-114.132	-57.2745	121.314	-39.7395	162.092	-157.971	47.7187
182	2	3164.43	3.74245	1.74696	82.6391	67.8342	-99.1177	-231.515	-18.1789	147.271	72.1291	21.0776	85.9941	9.52916	-363.646	174.02	-200.781	97.5731	-140.58	-53.2879	38.3597	522.025	-270.272	-146.364	-5.99573	-322.468	413.608	55.3046	-6.57197	172.499	-50.0561	-111.319	-58.405	123.799	-43.4101	161.901	-157.971	47.7187
182	3	2932.93	3.84263	1.75146	84.1755	68.815	-98.7081	-232.466	-17.3085	146.687	72.4045	21.4165	91.3439	-20.3294	-336.78	178.378	-208.502	100.064	-146.003	-53.2551	38.0734	537.429	-280.829	-145.937	-4.71949	-326.711	418.402	48.1508	0.674467	171.715	-50.9668	-108.166	-59.6035	122.307	-43.1654	161.311	-157.895	47.6775
182	4	2948.06	3.81726	1.75306	82.6612	68.2962	-98.6909	-232.399	-17.3936	146.513	72.5847	21.4239	91.377	-20.3875	-336.729	178.308	-208.46	100.066	-151.913	-57.851	42.8523	567.301	-304.872	-144.759	-4.09736	-324.966	417.324	49.9413	-1.50092	170.511	-50.9856	-109.975	-58.0272	119.824	-41.0313	161.589	-157.964	47.6677
182	5	2869.43	3.77245	1.79079	83.193	67.8892	-98.794	-233.558	-16.3119	145.903	73.2268	21.2827	91.4669	-20.7682	-336.329	178.445	-208.673	100.054	-157.755	-47.5141	32.1531	595.972	-330.967	-139.953	-3.74738	-325.633	418.233	49.0276	-0.472671	169.996	-50.8658	-108.956	-59.1205	121.035	-41.9534	162.256	-159.337	49.8621
182	6	2869.43	3.77245	1.79079	83.193	67.8892	-98.794	-233.558	-16.3119	145.903	73.2268	21.2827	91.4669	-20.7682	-336.329	178.445	-208.673	100.054	-157.755	-47.5141	32.1531	595.972	-330.967	-139.953	-3.74738	-325.633	418.233	49.0276	-0.472671	169.996	-50.8658	-108.956	-59.1205	121.035	-41.9534	162.256	-159.337	49.8621
183	1	3304.63	3.7374	1.83886	81.8684	66.8582	-99.412	-237.547	-11.9406	149.293	69.9297	21.0506	98.0572	-21.9954	-338.135	148.445	-184.344	100.805	-157.351	-51.167	35.799	594.459	-329.303	-140.431	-3.74738	-325.633	418.233	49.0276	-0.472671	169.996	-50.8658	-108.956	-59.1205	121.035	-41.9534	162.256	-159.337	49.8621
183	2	3096.31	3.72459	1.84151	85.8013	67.5915	-99.412	-237.547	-11.9406	149.293	69.9297	21.0506	91.0391	-6.97683	-349.868	166.388	-197.111	99.7547	-156.24	-46.8922	31.1316	593.388	-329.558	-140.231	2.16318	-342.105	436.612	26.3532	24.3643	163.414	-50.8658	-108.956	-59.1205	121.035	-41.9534	162.256	-159.337	49.8621
183	3	2325.77	3.7223	1.88642	84.3665	67.6186	-99.412	-237.547	-11.9406	149.293	69.9297	21.0506	78.927	15.2012	-368.876	196.388	-216.665	98.6672	-156.24	-46.8922	31.1316	593.388	-329.558	-140.231	-0.754719	-333.393	426.505	38.4768	11.2738	166.841	-50.821	-107.844	-60.2327	119.974	-40.9906	162.335	-159.337	49.8621
183	4	2534.18	3.7519	1.80777	80.5201	67.4244	-99.5539	-238.85	-10.6193	149.535	69.5744	20.9686	79.0016	16.0896	-369.658	195.526	-215.895	98.4829	-156.306	-48.8763	33.6628	590.11	-326.494	-140.543	-7.55123	-312.244	402.941	67.0491	-20.0384	173.89	-52.4425	-110.638	-55.8133	117.447	-40.2327	162.042	-159.084	49.8138
183	5	2455.18	3.69214	1.8816	81.9131	67.6463	-99.6149	-239.075	-10.4151	149.606	69.5091	20.9193	78.9494	16.3265	-369.846	195.626	-215.951	98.4312	-163.017	-29.6079	14.2099	619.962	-355.004	-133.824	-7.48067	-312.905	403.753	67.0165	-19.9034	173.586	-53.6796	-109.223	-56.4389	117.43	-41.2059	162.313	-159.933	52.882
183	6	2455.18	3.69214	1.8816	81.9131	67.6463	-99.6149	-239.075	-10.4151	149.606	69.5091	20.9193	78.9494	16.3265	-369.846	195.626	-215.951	98.4312	-163.017	-29.6079	14.2099	619.962	-355.004	-133.824	-7.48067	-312.905	403.753	67.0165	-19.9034	173.586	-53.6796	-109.223	-56.4389	117.43	-41.2059	162.313	-159.933	52.882
184	1	2818.07	3.63536	1.89839	79.4877	66.0137	-100.918	-248.506	0.542441	159.71	59.4692	20.8971	83.6291	20.6225	-377.95	164.453	-188.943	100.088	-160.283	-44.6127	28.9454	613.763	-348.608	-135.721	-7.63221	-313.048	403.874	68.2524	-21.0842	173.558	-55.0755	-110.207	-54.5702	118.891	-43.6741	162.044	-159.777	52.852
184	2	2807.78	3.60128	1.82222	84.0182	68.1171	-100.19	-240.983	-7.16884	154.375	62.949	21.8774	83.5195	1.61068	-353.681	193.584	-218.943	97.8044	-159.146	-38.1869	22.2517	615.044	-351.555	-135.148	-3.5052	-324.509	415.976	51.698	-2.98909	169.294	-55.0755	-110.207	-54.5702	118.891	-43.6741	162.044	-159.777	52.852
184	3	3249	3.8256	1.84701	84.01	66.3609	-101.704	-236.863	-11.1553	153.849	63.6243	21.2581	87.1385	1.7633	-361.233	163.645	-189.606	101.303	-159.366	-39.5096	23.1618	608.696	-344.657	-135.93	-0.786702	-334.199	426.679	36.8219	12.6651	167.481	-54.3925	-102.308	-62.5849	109.588	-34.985	163.983	-160.887	52.5928
184	4	3346.98	3.85117	1.8371	80.6494	66.5263	-101.763	-238.056	-10.0287	153.741	63.7728	21.1513	87.1109	1.85337	-361.319	163.67	-189.608	101.3	-156.334	-42.0522	26.3607	600.485	-338.298	-137.308	-7.05586	-312.887	403.309	63.0088	-16.5482	173.894	-53.3176	-107.577	-59.3248	103.446	-29.5049	165.295	-161.165	52.5475
184	5	3063.25	3.76121	1.93049	81.4042	67.4826	-101.809	-238.312	-9.7548	153.943	63.5574	21.1328	87.0509	2.09328	-361.549	163.679	-189.564	101.285	-163.43	-11.5218	-4.04599	626.822	-366.602	-128.713	-7.33518	-314.033	404.573	64.7396	-18.1178	173.662	-57.6189	-107.212	-56.9664	101.096	-30.5142	165.29	-163.125	56.931
184	6	3063.25	3.76121	1.93049	81.4042	67.4826	-101.809	-238.312	-9.7548	153.943	63.5574	21.1328	87.0509	2.09328	-361.549	163.679	-189.564	101.285	-163.43	-11.5218	-4.04599	626.822	-366.602	-128.713	-7.33518	-314.033	404.573	64.7396	-18.1178	173.662	-57.6189	-107.212	-56.9664	101.096	-30.5142	165.29	-163.125	56.931
185	1	2428.06	3.72712	1.89229	81.7605	69.6185	-101.673	-244.218	-3.45361	158.271	59.7749	21.0831	90.1944	-26.0036	-331.549	183.521	-211.894	101.052	-157.855	-34.3727	17.7274	616.414	-356.489	-131.5	-10.9276	-303.238	393.138	80.7444	-35.4062	176.82	-59.153	-102.106	-61.7904	99.9192	-30.2874	165.931	-163.431	56.2615
185	2	2607.02	3.5447	1.83097	80.538	67.8797	-97.4308	-231.273	-17.7956	145.387	71.9213	23.0901	87.4524	-11.3808	-342.343	188.853	-217.387	99.2164	-158.62	-28.5868	11.7079	612.466	-352.469	-131.7	-9.06342	-308.439	398.809	77.3105	-31.1206	173.231	-59.4354	-97.1705	-68.108	106.754	-35.6929	167.5	-164.262	55.6147
185	3	3044.98	3.74756	1.83526	79.7482	65.8594	-99.8875	-228.45	-19.9882	150.148	66.9765	22.3933	90.8329	-8.15832	-351.393	158.41	-187.597	101.29	-159.196	-32.3812	15.0487	606.946	-345.489	-132.931	-8.08432	-311.158	401.755	67.2826	-20.8242	174.029	-58.0258	-94.3511	-70.9423	98.7257	-28.281	168.293	-164.513	55.7572
185	4	3864.56	3.81803	1.82002	81.5363	69.3062	-99.8975	-228.523	-19.9123	150.189	66.9351	22.3864	90.908	-8.44302	-351.121	158.231	-187.429	101.261	-152.617	-46.6003	30.6285	586.876	-326.428	-138.813	-9.21072	-302.923	395.321	73.6405	-31.337	173.277	-51.0308	-123.723	-48.7376	82.6985	-12.5419	171.46	-164.542	55.8026
185	5	3212.56	3.82992	1.79162	79.3392	66.339	-99.8817	-228.425	-20.0496	149.796	67.3485	22.3587	90.939	-8.54859	-351.017	158.221	-187.445	101.262	-152.52	-46.6752	30.6882	586.469	-326.103	-138.848	-9.08353	-301.92	394.528	73.0375	-30.7778	173.064	-52.0365	-121.086	-45.5362	115.536	-38.0599	155.612	-150.968	45.0489
185	6	3212.56	3.82992	1.79162	79.3392	66.339	-99.8817	-228.425	-20.0496	149.796	67.3485	22.3587	90.939	-8.54859	-351.017	158.221	-187.445	101.262	-152.52	-46.6752	30.6882	586.469	-326.103	-138.848	-9.08353	-301.92	394.528	73.0375	-30.7778	173.064	-52.0365	-121.086	-45.5362	115.536	-38.0599	155.612	-150.968	45.0489
186	1	2812.93	3.81728	1.77802	80.0717	67.28	-100.588	-235.701	-12.2445	154.639	62.2139	22.0726	79.4731	11.0203	-367.191	187.992	-207.641	100.454	-152.908	-47.7819	31.8731	586.595	-325.804	-138.921	-9.14929	-301.772	394.362	73.3465	-31.112	173.138	-52.2208	-121.633	-44.7594	115.527	-38.2259	155.35	-150.81	45.0802
186	2	2865.41	3.7875	1.78108	80.6564	68.8918	-99.0426	-234.751	-13.5347	148.89	67.8824	22.7017	76.6843	15.7846	-367.353	205.677	-224.379	97.8214	-153.533	-48.3082	32.1794	581.784	-319.572	-140.304	-10.0641	-298.054	390.494	80.0588	-38.3843	173.157	-52.1919	-121.537	-44.46	114.119	-37.229	155.569	-150.999	45.0239
186	3	3019.61	4.32069	1.96066	80.0128	65.3578	-103.781	-222.796	-22.426	159.921	55.7932	22.0875	80.2827	-2.9137	-363.364	176.847	-193.912	106.734	-157.529	-47.3412	29.9479	563.418	-297.314	-142.95	-6.12292	-312.398	405.602	50.9397	-9.02159	173.123	-46.8506	-84.9252	-81.535	103.116	-25.5296	157.528	-150.961	44.1372
186	4	3116.77	4.24691	1.90221	84.7611	66.6833	-103.857	-223.388	-21.8279	160.223	55.4909	22.0228	80.1202	-2.71883	-363.559	176.606	-193.695	106.769	-157.708	-43.0936	27.6682	579.864	-314.471	-140.672	-2.18725	-326.707	422.257	29.8496	12.4243	170.442	-45.9741	-111.024	-58.4243	108.701	-28.6792	157.565	-151.137	44.3095
186	5	3025.03	4.27911	1.89025	80.5107	65.1613	-103.952	-224.196	-21.0509	160.358	55.3769	21.9091	80.1434	-2.74152	-363.537	176.627	-193.716	106.762	-156.922	-41.728	26.3922	577.101	-312.732	-140.692	-7.26026	-309.038	401.301	55.9747	-16.0682	176.631	-46.1686	-107.98	-59.2624	123.722	-39.5432	154.687	-148.141	38.347
186	6	3025.03	4.27911	1.89025	80.5107	65.1613	-103.952	-224.196	-21.0509	160.358	55.3769	21.9091	80.1434	-2.74152	-363.537	176.627	-193.716	106.762	-156.922	-41.728	26.3922	577.101	-312.732	-140.692	-7.26026	-309.038	401.301	55.9747	-16.0682	176.631	-46.1686	-107.98	-59.2624	123.722	-39.5432	154.687	-148.141	38.347
187	1	2966.18	4.48885	2.03547	86.3187	71.6402	-105.137	-238.39	-7.28868	168.098	48.2132	18.9114	87.2336	-40.5467	-321.8	211.423	-229.91	103.49	-157.181	-52.7119	36.9059	584.925	-319.028	-140.947	-7.16988	-313.198	404.502	39.8	0.877083	179.274	-45.5416	-118.237	-48.9268	115.245	-32.7121	151.168	-145.351	40.285
187	2	3158.43	4.38975	1.95772	86.9125	72.5732	-100.764	-215.566	-34.5315	140.097	77.9488	19.4253	88.2696	-33.9684	-321.089	219.133	-242.264	99.0308	-157.914	-37.0569	20.5676	560.996	-295.64	-142.767	-9.22502	-304.819	395.33	62.09	-21.2964	178.427	-45.8795	-117.713	-48.6282	107.238	-26.0962	151.317	-145.425	40.456
187	3	3146.88	4.37931	1.93401	86.4696	71.7021	-96.3625	-186.757	-61.6673	130.393	86.3388	24.5185	87.7743	-30.6802	-325.043	217.389	-240.2	99.525	-157.735	-37.3912	20.7243	556.518	-291.293	-142.962	-8.32468	-308.511	399.354	61.1898	-20.148	177.275	-45.854	-114.924	-51.4513	108.189	-27.1272	151.599	-145.613	40.5418
187	4	2490.78	4.16171	1.85136	85.4792	70.1726	-96.2943	-186.404	-61.9936	130.109	86.5951	24.6003	87.9189	-31.0464	-324.674	217.272	-240.204	99.506	-158.117	-50.4276	33.8378	585.915	-319.603	-140.785	-5.49888	-313.67	407.498	40.6063	0.791794	175.655	-50.2402	-122.163	-43.7917	128.177	-46.3298	150.367	-145.999	40.3091
187	5	2673.87	4.15553	1.86354	89.6745	72.1196	-95.8932	-185.656	-62.7454	127.692	88.9876	24.8084	88.5259	-32.5427	-323.195	216.811	-240.304	99.4767	-157.54	-50.3663	33.7441	583.43	-317.713	-140.897	-1.10503	-335.984	431.462	19.7485	25.6575	170.993	-50.8063	-116.238	-52.6818	102.621	-29.4299	154.588	-150.111	51.8087
187	6	2673.87	4.15553	1.86354	89.6745	72.1196	-95.8932	-185.656	-62.7454	127.692	88.9876	24.8084	88.5259	-32.5427	-323.195	216.811	-240.304	99.4767	-157.54	-50.3663	33.7441	583.43	-317.713	-140.897	-1.10503	-335.984	431.462	19.7485	25.6575	170.993	-50.8063	-116.238	-52.6818	102.621	-29.4299	154.588	-150.111	51.8087
188	1	2531.25	4.14308	1.88535	93.6336	73.8334	-95.1278	-183.708	-64.1851	128.436	88.2422	25.9285	88.6128	-33.1927	-322.516	216.885	-240.431	99.4289	-156.603	-50.527	34.0087	585.112	-320.341	-141.145	3.12576	-348.703	447.834	-8.64658	55.1858	165.614	-50.8699	-116.01	-52.9844	101.359	-28.2401	154.754	-150.129	51.8557
188	2	2813.21	4.03667	1.84609	96.3914	74.7836	-94.0934	-193.538	-55.3478	128.577	88.1072	25.1004	85.7577	-19.0382	-333.234	222.782	-246.278	98.0162	-154.004	-38.1585	21.0516	555.497	-293.858	-143.658	5.00752	-351.524	452.382	-11.2056	58.4067	161.414	-50.8893	-116.872	-51.6566	100.011	-27.0839	154.332	-149.903	51.6491
188	3	3024.39	4.14438	1.85277	94.5938	73.8698	-100.699	-230.27	-21.3101	139.056	79.5309	17.4429	82.3267	-4.61752	-349.959	215	-234.813	99.1693	-150.542	-32.8754	15.7709	522.46	-264.494	-145.433	3.41147	-345.965	445.223	2.14073	44.3211	164.269	-49.6185	-105.037	-64.4796	98.2144	-24.8724	156.918	-151.47	51.6029
188	4	3040.06	4.08464	1.84688	94.7838	74.7717	-100.699	-230.27	-21.3101	139.056	79.5309	17.4429	82.3267	-4.61752	-349.959	215	-234.813	99.1693	-145.735	-33.7585	17.574	510.488	-255.918	-146.607	1.0585	-338.074	435.928	13.9064	30.3578	167.914	-49.3851	-123.79	-46.8302	98.7284	-25.8971	157.206	-151.47	51.6029
188	5	3040.56	4.10277	1.82486	95.857	75.4822	-100.721	-230.41	-21.1652	139.13	79.4557	17.4272	82.3358	-4.65374	-349.925	214.997	-234.817	99.1712	-145.702	-54.4622	37.9448	530.044	-270.762	-149.713	5.32781	-349.768	452.602	-15.8442	60.1295	160.81	-50.789	-123.696	-45.2055	102.64	-28.9019	155.961	-148.856	45.526
188	6	3040.56	4.10277	1.82486	95.857	75.4822	-100.721	-230.41	-21.1652	139.13	79.4557	17.4272	82.3358	-4.65374	-349.925	214.997	-234.817	99.1712	-145.702	-54.4622	37.9448	530.044	-270.762	-149.713	5.32781	-349.768	452.602	-15.8442	60.1295	160.81	-50.789	-123.696	-45.2055	102.64	-28.9019	155.961	-148.856	45.526
189	1	2706.27	4.0277	1.81723	95.3024	75.7369	-101.345	-239.641	-10.3197	148.729	69.8926	18.5479	90.9198	-33.6331	-324.327	199.578	-226.704	101.569	-149.686	-69.5737	52.7932	551.608	-287.305	-150.182	4.51811	-350.175	454.663	-31.1675	75.0037	161.058	-53.2831	-116.671	-50.6699	108.079	-36.6601	155.975	-149.163	45.9431
189	2	2812.58	3.84681	1.77412	95.8336	75.9483	-100.617	-236.83	-12.3727	148.719	68.4904	20.0317	84.0083	-8.13502	-343.158	214.176	-238.903	98.5097	-144.129	-64.1444	46.7665	526.002	-266.678	-151.765	7.20472	-347.154	452.872	-25.7035	71.0284	154.914	-53.2905	-116.57	-50.7843	108.903	-37.4066	155.99	-149.147	45.9017
189	3	3091.99	4.00232	1.81746	92.6659	73.3237	-100.617	-236.83	-12.3727	148.719	68.4904	20.0317	78.5077	17.9318	-369.338	213.992	-233.865	97.6365	-153.07	-64.1049	46.7956	556.002	-289.352	-149.762	6.15692	-343.279	448.296	-20.9049	65.3226	156.826	-52.826	-113.945	-53.736	106.158	-34.3805	156.132	-149.147	45.9017
189	4	2947.51	3.88717	1.82133	93.9056	75.1744	-100.456	-236.136	-13.2787	147.325	69.9283	20.076	79.4476	12.4081	-360.708	230.356	-252.216	95.8012	-158.388	-61.2299	44.1236	583.628	-313.273	-146.601	7.34149	-347.95	452.336	-12.8607	58.1816	156.619	-51.2241	-125.377	-42.8955	110.869	-34.4984	155.621	-150.235	45.9264
189	5	2945.05	3.83223	1.79737	91.5085	74.4233	-100.498	-236.328	-13.0969	147.45	69.8089	20.0386	79.3022	12.9036	-361.119	230.371	-252.099	95.7061	-157.477	-62.6391	45.7071	585.273	-315.761	-147.302	7.00281	-352.715	451.962	17.4322	30.9015	160.398	-51.4205	-125.53	-42.645	110.057	-33.7748	155.604	-151.515	49.1639
189	6	2945.05	3.83223	1.79737	91.5085	74.4233	-100.498	-236.328	-13.0969	147.45	69.8089	20.0386	79.3022	12.9036	-361.119	230.371	-252.099	95.7061	-157.477	-62.6391	45.7071	585.273	-315.761	-147.302	7.00281	-352.715	451.962	17.4322	30.9015	160.398	-51.4205	-125.53	-42.645	110.057	-33.7748	155.604	-151.515	49.1639
190	1	3230.7	3.73283	1.77252	88.8719	73.5662	-101.533	-255.115	8.50206	165.904	52.8824	21.4325	83.7734	3.50744	-353.596	205.194	-231.84	96.6377	-158.148	-80.3162	63.8765	573.399	-302.103	-149.884	6.75827	-352.454	451.289	21.8748	26.5317	160.554	-51.4633	-118.834	-49.5859	116.688	-40.0859	156.278	-151.622	48.5318
190	2	2995.1	3.66827	1.72134	85.5938	71.6552	-102.453	-249.726	1.89662	164.179	54.4481	20.183	92.4046	-26.4497	-328.237	185.048	-218.346	100.13	-158.078	-76.1952	59.5931	577.258	-306.401	-149.001	3.30321	-343.006	439.53	41.7022	5.87632	164.349	-53.4527	-112.984	-53.9869	119.692	-45.3258	156.739	-151.562	48.4403
190	3	4017.7	3.98225	1.79272	89.7696	72.934	-102.428	-242.955	-4.23173	161.025	57.3089	21.0197	93.3858	-22.6704	-333.429	181.284	-214.943	100.488	-158.171	-72.3328	55.4359	571.51	-300.907	-148.88	8.65681	-357.905	457.002	15.0102	33.9399	159.291	-53.5684	-108.752	-57.289	111.994	-30.9593	161.536	-156.006	40.878
190	4	3274.21	3.91766	1.77491	90.0424	74.7932	-102.428	-242.955	-4.23173	161.025	57.3089	21.0197	94.3235	-38.1632	-316.167	190.814	-224.586	99.5441	-156.722	-72.4449	56.0702	572.394	-302.886	-149.53	5.82948	-349.477	447.663	25.9952	21.4213	161.991	-50.5206	-127.299	-40.6109	116.816	-34.3949	160.718	-156.006	40.878
190	5	3251.37	3.91033	1.75401	86.4766	73.9129	-102.506	-243.37	-3.83376	161.219	57.1146	20.9576	94.3062	-38.8076	-315.364	191.526	-225.259	99.415	-156.596	-71.8664	55.7182	574.634	-305.451	-149.479	-0.141046	-333.793	428.153	54.2061	-7.90321	168.993	-51.3486	-125.81	-41.5449	114.73	-32.9634	160.855	-156.416	41.6727
190	6	3251.37	3.91033	1.75401	86.4766	73.9129	-102.506	-243.37	-3.83376	161.219	57.1146	20.9576	94.3062	-38.8076	-315.364	191.526	-225.259	99.415	-156.596	-71.8664	55.7182	574.634	-305.451	-149.479	-0.141046	-333.793	428.153	54.2061	-7.90321	168.993	-51.3486	-125.81	-41.5449	114.73	-32.9634	160.855	-156.416	41.6727
191	1	3892.79	3.90991	1.77194	85.8323	73.0289	-101.187	-250.85	3.77443	163.586	55.2656	21.2628	99.4567	-37.6411	-320.496	161.242	-198.19	100.452	-155.594	-74.3095	58.2795	555.513	-287.115	-151.265	-0.0354344	-334.05	428.468	53.7643	-7.42394	168.893	-50.8549	-124.192	-43.3314	114.697	-32.791	161.379	-156.704	41.6308
191	2	3110.41	3.82837	1.74769	87.9338	73.679	-101.187	-250.85	3.77443	163.586	55.2656	21.2628	90.3054	-26.3206	-328.2	191.242	-221.291	99.9569	-154.302	-72.0842	55.8345	552.875	-285.627	-151.352	2.61159	-340.945	436.365	45.1509	2.1132	165.77	-50.0724	-120.707	-47.6189	116.837	-34.307	161.871	-156.704	41.6308
191	3	4345.45	4.09521	1.81872	91.5956	74.4161	-100.137	-233.456	-13.8582	152.598	66.3998	22.328	91.5537	-19.6368	-336.797	183.898	-214.922	100.728	-148.511	-66.7464	50.031	517.984	-256.358	-152.749	6.9462	-353.86	451.433	23.1782	24.9874	161.682	-51.3508	-113.297	-53.5615	104.861	-23.6057	162.251	-156.679	41.5828
191	4	3451.28	3.99117	1.78565	90.0019	75.289	-100.137	-233.456	-13.8582	152.598	66.3998	22.328	95.9226	-39.5759	-315.611	184.893	-219.644	100.045	-145.684	-69.3541	52.945	513.683	-254.307	-153.557	1.95441	-338.325	434.072	38.9225	6.96279	167.353	-51.3038	-126.324	-41.4382	114.457	-33.1081	161.263	-156.679	41.5828
191	5	3526.43	3.97554	1.78315	94.9618	77.1339	-100.268	-234.514	-12.8102	152.997	66.0088	22.2009	95.7725	-40.1924	-314.779	186.253	-220.883	99.937	-144.546	-68.529	52.1323	510.647	-252.387	-153.659	8.53695	-359.515	458.167	12.9911	35.8815	160.248	-51.5574	-122.843	-44.7733	112.553	-31.2391	161.79	-157.151	41.9414
191	6	3526.43	3.97554	1.78315	94.9618	77.1339	-100.268	-234.514	-12.8102	152.997	66.0088	22.2009	95.7725	-40.1924	-314.779	186.253	-220.883	99.937	-144.546	-68.529	52.1323	510.647	-252.387	-153.659	8.53695	-359.515	458.167	12.9911	35.8815	160.248	-51.5574	-122.843	-44.7733	112.553	-31.2391	161.79	-157.151	41.9414
192	1	3841.23	3.97527	1.81087	93.0461	75.6116	-101.588	-254.464	6.90835	163.82	55.3802	20.5038	102.021	-40.6422	-318.292	159.969	-199.388	101.143	-153.025	-72.2381	55.9359	539.705	-273.963	-152.604	8.64945	-359.969	458.71	12.5471	36.3322	160.164	-51.7807	-121.199	-45.3944	114.213	-33.2966	161.394	-157.14	41.8666
192	2	3486.5	3.88313	1.7848	93.751	76.3403	-101.588	-254.464	6.90835	163.82	55.3802	20.5038	96.5526	-32.7773	-324.19	175.302	-210.509	100.823	-145.572	-66.6378	49.7581	509.705	-250.665	-154.024	7.41972	-354.404	452.136	21.5043	27.0539	161.351	-51.7807	-121.199	-45.3944	114.213	-33.2966	161.394	-157.14	41.8666
192	3	4797.93	4.12093	1.87824	88.89	72.9274	-100.562	-238.695	-9.62582	152.548	66.9812	21.2003	103.238	-27.802	-332.865	145.543	-186.441	101.776	-150.767	-68.2389	51.599	525.65	-262.222	-152.995	3.5193	-343.105	439.009	34.1191	12.9172	165.901	-52.9413	-119.907	-45.3529	104.238	-24.1494	161.387	-157.07	41.7451
192	4	4616.28	4.02999	1.85269	93.5959	75.3231	-100.598	-238.984	-9.34442	152.614	66.921	21.1616	103.327	-28.0282	-332.641	145.397	-186.37	101.764	-144.102	-71.9499	55.9224	510.889	-253.271	-154.681	9.83965	-361.802	461.169	6.16209	42.6913	158.962	-52.057	-123.317	-43.5013	109.995	-29.2725	161.692	-157.069	41.7011
192	5	4447.6	3.90997	1.88407	92.4225	75.4373	-100.648	-239.222	-9.12064	152.666	66.8681	21.1204	103.41	-28.2686	-332.391	145.336	-186.375	101.741	-137.271	-55.5533	38.1912	481.962	-232.81	-152.787	6.60113	-356.36	451.106	35.9396	14.4363	164.243	-54.4274	-121.417	-43.3142	109.707	-30.7563	161.964	-159.49	46.935
192	6	4447.6	3.90997	1.88407	92.4225	75.4373	-100.648	-239.222	-9.12064	152.666	66.8681	21.1204	103.41	-28.2686	-332.391	145.336	-186.375	101.741	-137.271	-55.5533	38.1912	481.962	-232.81	-152.787	6.60113	-356.36	451.106	35.9396	14.4363	164.243	-54.4274	-121.417	-43.3142	109.707	-30.7563	161.964	-159.49	46.935
193	1	3848.72	3.9016	1.88433	93.6608	76.8248	-101.26	-252.048	4.6689	163.365	55.786	20.9393	100.168	-30.1594	-329.765	162.999	-200.906	102.228	-137.271	-55.5533	38.1912	481.962	-232.81	-152.787	6.6012	-356.36	451.106	35.9394	14.4365	164.243	-54.4274	-121.417	-43.3142	109.707	-30.7563	161.964	-159.49	46.935
193	2	3367.22	3.8088	1.82365	89.8748	75.6367	-101.27	-252.308	4.93095	163.384	55.7411	20.9379	92.2649	-21.9901	-334.638	185.465	-217.206	101.346	-137.622	-53.5729	36.3639	485.365	-236.351	-152.366	-0.388883	-334.533	426.155	64.5512	-16.1152	171.18	-54.2005	-117.793	-46.9466	112.379	-33.4078	162.401	-159.46	46.9071
193	3	4338	4.03007	1.87111	89.1799	73.4142	-100.693	-232.788	-15.9435	150.936	68.7421	21.288	96.9754	-11.336	-349.649	154.343	-189.657	102.875	-139.346	-55.8541	38.8672	487.283	-236.787	-152.3	2.21877	-342.83	435.322	49.6117	-0.505925	169.178	-55.1429	-115.866	-48.3031	99.7061	-21.8974	162.802	-159.13	46.3633
193	4	4118.27	3.99818	1.84464	84.21	72.7673	-100.687	-234.189	-14.5317	150.92	68.7374	21.3224	97.1489	-11.6564	-349.339	154.054	-189.518	102.863	-137.109	-71.9323	55.7854	498.167	-246.991	-155.314	-5.4591	-316.825	408.86	68.6479	-24.7247	176.245	-51.7643	-125.984	-43.0338	102.286	-25.4562	164.502	-159.239	46.3965
193	5	4012.08	4.03213	1.84689	82.2288	71.0627	-100.532	-233.765	-14.8488	149.883	69.7709	21.4005	97.2518	-11.996	-349.001	154.051	-189.606	102.861	-137.264	-71.9258	55.7549	498.94	-247.669	-155.263	-6.05998	-310.907	403.27	71.488	-28.3327	176.483	-51.4338	-126.418	-38.4851	134.571	-47.6989	156.392	-152.287	34.4988
193	6	4012.08	4.03213	1.84689	82.2288	71.0627	-100.532	-233.765	-14.8488	149.883	69.7709	21.4005	97.2518	-11.996	-349.001	154.051	-189.606	102.861	-137.264	-71.9258	55.7549	498.94	-247.669	-155.263	-6.05998	-310.907	403.27	71.488	-28.3327	176.483	-51.4338	-126.418	-38.4851	134.571	-47.6989	156.392	-152.287	34.4988
194	1	3180.45	3.98599	1.83959	84.5507	73.5261	-101.736	-253.949	6.26999	163.476	55.8827	20.3274	91.665	-14.8948	-344.818	182.928	-212.918	103.667	-137.264	-71.9258	55.7549	498.94	-247.669	-155.263	-6.05998	-310.907	403.27	71.488	-28.3327	176.483	-51.4338	-126.418	-38.4851	134.571	-47.6989	156.392	-152.287	34.4988
194	2	3667.81	3.80013	1.78682	82.9149	71.2621	-102.185	-264.435	17.8824	171.631	45.7337	20.2596	93.7643	0.105	-360.391	153.238	-185.869	102.218	-139.553	-67.9856	51.6943	508.986	-255.927	-154.343	-4.58365	-312.044	404.983	72.2614	-28.3588	173.88	-48.5141	-123.962	-43.7801	141.842	-54.4	159.022	-154.556	37.4919
194	3	3722.8	3.8203	1.80257	83.9676	72.7923	-102.122	-263.073	16.6123	171.474	45.8215	20.3978	102.932	-27.3168	-333.999	144.592	-184.986	102.624	-139.843	-67.7375	51.544	507.553	-254.328	-154.312	-5.05744	-311.687	404.449	73.798	-30.0466	174.464	-49.9266	-126.091	-40.519	139.343	-53.2929	157.793	-153.793	37.7109
194	4	4027.68	3.87961	1.80553	84.8773	73.9449	-102.129	-263.007	16.3603	170.488	46.8936	20.2353	103.131	-28.0941	-333.19	144.569	-185.161	102.589	-141.07	-64.0185	48.2282	507.303	-253.144	-153.79	-5.33665	-313.353	405.703	81.2538	-37.4312	174.34	-51.1716	-126.894	-39.354	123.125	-39.0103	157.441	-152.914	38.1448
194	5	4196.1	3.85872	1.81732	88.7214	74.0884	-102.085	-262.646	15.8749	169.757	47.6954	20.2086	103.956	-29.1752	-332.119	143.169	-184.537	102.556	-140.912	-60.9436	45.3777	510.072	-256.363	-152.822	-0.191594	-344.022	435.355	62.4296	-11.4341	170.568	-50.8299	-125.805	-40.668	124.142	-39.6198	158.068	-155.286	43.0467
194	6	4196.1	3.85872	1.81732	88.7214	74.0884	-102.085	-262.646	15.8749	169.757	47.6954	20.2086	103.956	-29.1752	-332.119	143.169	-184.537	102.556	-140.912	-60.9436	45.3777	510.072	-256.363	-152.822	-0.191594	-344.022	435.355	62.4296	-11.4341	170.568	-50.8299	-125.805	-40.668	124.142	-39.6198	158.068	-155.286	43.0467
195	1	4042.64	3.90887	1.85655	86.202	73.2745	-101.103	-252.538	5.57883	164.93	53.9611	21.2797	102.153	-30.8239	-329.178	150.01	-190.118	102.021	-140.912	-60.9436	45.3777	510.072	-256.363	-152.822	-5.57325	-328.979	419.364	73.6616	-24.5157	176.293	-50.8299	-125.805	-40.668	124.142	-39.6198	158.068	-155.286	43.0467
195	2	3421.37	3.80911	1.83086	88.9329	73.2279	-101.103	-252.538	5.57883	164.93	53.9611	21.2797	90.4832	-15.125	-340.559	180.01	-210.824	100.672	-141.293	-54.1199	38.3209	517.591	-263.836	-151.778	0.169611	-342.46	433.852	57.4543	-6.33725	170.146	-50.8299	-125.805	-40.668	124.142	-39.6198	158.068	-155.286	43.0467
195	3	4023.84	3.90214	1.89669	88.4995	71.2541	-101.103	-252.538	5.57883	164.93	53.9611	21.2797	94.4783	-4.57529	-355.323	150.01	-184	102.026	-145.197	-54.9636	39.0416	527.553	-270.371	-151.188	2.73177	-349.953	442.166	46.7103	4.95391	167.86	-50.755	-123.305	-43.3128	121.698	-37.2316	158.301	-155.286	43.0467
195	4	3847.3	3.90031	1.85564	83.0775	69.8879	-101.151	-253.039	5.93092	164.406	54.4625	21.2046	94.4916	-4.61901	-355.28	150.002	-184.004	102.026	-147.218	-59.6021	43.8375	538.783	-279.212	-151.268	-5.68898	-324.657	414.47	74.6208	-25.8423	176.168	-52.8983	-120.566	-42.8188	120.959	-39.1523	158.309	-155.237	42.9729
195	5	4077.15	3.89278	1.87234	83.8413	71.1206	-101.184	-252.903	5.71887	164.05	54.8522	21.143	94.5203	-4.7115	-355.189	149.986	-184.012	102.027	-147.215	-59.6006	43.8359	538.772	-279.202	-151.268	-5.77223	-323.226	413.211	74.9031	-26.1662	176.122	-53.5795	-118.736	-47.1807	93.8039	-22.2611	161.621	-157.639	53.6347
195	6	4077.15	3.89278	1.87234	83.8413	71.1206	-101.184	-252.903	5.71887	164.05	54.8522	21.143	94.5203	-4.7115	-355.189	149.986	-184.012	102.027	-147.215	-59.6006	43.8359	538.772	-279.202	-151.268	-5.77223	-323.226	413.211	74.9031	-26.1662	176.122	-53.5795	-118.736	-47.1807	93.8039	-22.2611	161.621	-157.639	53.6347
196	1	4136.19	3.87522	1.88801	85.2809	72.6591	-101.151	-253.302	6.3129	164.709	54.0981	21.2577	94.5853	-4.8977	-355.009	149.917	-183.999	102.025	-141.457	-56.4045	40.5355	514.098	-257.298	-152.626	-9.06724	-319.263	410.472	79.4662	-30.2858	177.708	-54.0448	-119.809	-45.7822	92.1032	-21.164	161.593	-157.546	53.8147
196	2	3618.5	3.85481	1.82646	85.8853	72.3699	-100.957	-252.416	6.28011	166.734	50.6143	22.3892	80.1303	25.0741	-380.741	179.471	-201.593	100.27	-141.916	-54.1503	38.4583	513.101	-256.162	-152.264	-7.12648	-324.273	415.584	73.7461	-23.7298	175.715	-53.1758	-116.26	-50.3407	94.4137	-22.988	161.986	-157.497	53.9194
196	3	3370.8	3.85431	1.83158	87.5827	74.0775	-100.969	-251.018	4.67016	165.162	52.205	22.3073	76.6201	18.5663	-371.011	207.167	-226.582	99.1314	-142.475	-55.1814	39.4915	515.095	-257.58	-152.274	-6.73417	-325.375	416.702	71.3879	-21.4275	175.568	-53.575	-118.108	-47.6886	94.1549	-23.6649	160.504	-156.41	54.6484
196	4	3421.58	3.83381	1.79971	82.9316	73.764	-100.975	-250.744	4.14587	162.789	54.589	22.3257	76.6098	20.2475	-372.532	206.542	-225.945	98.9027	-146.234	-73.3041	58.4774	544.598	-281.424	-153.787	-10.0218	-310.345	403.105	82.6462	-36.4392	177.811	-51.3015	-123.752	-46.8157	89.9331	-20.3776	162.917	-156.986	54.8792
196	5	3002.68	3.84944	1.78279	81.3305	71.7634	-100.873	-250.49	3.95053	162.352	55.0232	22.3886	76.5847	20.5041	-372.797	206.408	-225.793	98.8965	-146.21	-73.2952	58.4659	544.492	-281.34	-153.793	-9.91644	-308.886	401.902	82.0838	-35.8851	177.539	-51.591	-123.108	-42.6582	122.58	-42.5681	154.181	-150.09	42.4226
196	6	3002.68	3.84944	1.78279	81.3305	71.7634	-100.873	-250.49	3.95053	162.352	55.0232	22.3886	76.5847	20.5041	-372.797	206.408	-225.793	98.8965	-146.21	-73.2952	58.4659	544.492	-281.34	-153.793	-9.91644	-308.886	401.902	82.0838	-35.8851	177.539	-51.591	-123.108	-42.6582	122.58	-42.5681	154.181	-150.09	42.4226
197	1	3020.43	3.81646	1.81752	81.5809	72.9247	-100.738	-251.079	3.61323	162.179	57.2483	21.1905	80.3135	18.006	-371.067	195.086	-217.634	98.6739	-138.354	-68.5672	53.1633	512.909	-256.847	-155.063	-13.1158	-301.251	394.496	98.1007	-53.3646	180.123	-50.8486	-121.189	-45.3692	122.902	-42.1747	155.141	-150.705	42.2671
197	2	3591.27	3.75295	1.76573	81.4843	70.8734	-101.456	-252.568	5.45947	165.198	52.6759	21.1367	87.0109	10.244	-367.021	165.313	-193.327	100.08	-137.797	-63.5908	47.8773	515.664	-260.248	-154.396	-9.66863	-307.888	401.633	88.2896	-41.8626	175.927	-50.4515	-120.21	-46.7477	124.429	-43.1427	156.17	-151.555	42.0896
197	3	3882.05	3.95474	1.79802	81.9465	70.9029	-101.475	-252.774	5.65417	165.303	52.5644	21.1218	96.4861	-19.7451	-340.175	162.44	-198.422	102.03	-146.196	-62.0821	46.2691	536.295	-274.426	-152.605	-9.56696	-310.692	403.958	80.6373	-35.778	177.71	-50.4288	-114.072	-52.9157	120.133	-38.7458	156.248	-151.545	42.0365
197	4	3981.55	3.88571	1.79624	84.9705	73.3034	-101.469	-252.608	5.44231	164.996	52.8941	21.1069	98.795	-26.2437	-333.514	158.346	-196.123	101.848	-139.152	-59.1532	43.4543	506.915	-251.284	-154.241	-8.73221	-310.792	404.665	79.6876	-35.2717	176.655	-50.4149	-124.326	-43.0283	120.117	-39.0619	156.59	-151.975	42.0343
197	5	4113.3	3.86221	1.80733	88.8135	73.4282	-101.354	-252.103	4.80293	164.067	53.8963	21.1337	99.2579	-26.6804	-333.133	157.226	-195.43	101.844	-139.08	-55.682	40.2131	509.297	-254.099	-153.204	-3.71276	-341.491	434.635	61.4475	-9.64331	172.735	-50.097	-123.17	-44.4007	121.131	-39.6723	157.24	-154.462	46.9619
197	6	4113.3	3.86221	1.80733	88.8135	73.4282	-101.354	-252.103	4.80293	164.067	53.8963	21.1337	99.2579	-26.6804	-333.133	157.226	-195.43	101.844	-139.08	-55.682	40.2131	509.297	-254.099	-153.204	-3.71276	-341.491	434.635	61.4475	-9.64331	172.735	-50.097	-123.17	-44.4007	121.131	-39.6723	157.24	-154.462	46.9619
198	1	3088.38	3.82641	1.83709	89.8027	74.5189	-100.902	-252.095	5.24543	164.945	53.8722	21.5279	91.0004	-21.6616	-334.557	187.041	-218.409	101.131	-139.08	-55.682	40.2131	509.297	-254.099	-153.204	-3.71276	-341.491	434.635	61.4475	-9.64331	172.735	-50.097	-123.17	-44.4007	121.131	-39.6723	157.24	-154.462	46.9619
198	2	3891.84	3.75926	1.77029	88.0694	72.1888	-101.582	-256.139	9.81189	169.928	47.2021	21.6615	94.1021	-12.0034	-345.669	158.788	-192.839	100.597	-139.467	-51.6608	35.8745	513.753	-258.506	-152.557	-3.78806	-341.061	434.188	61.889	-10.0776	172.772	-47.3889	-121.433	-48.5126	126.071	-44.1404	157.325	-153.555	48.671
198	3	3410.5	3.85461	1.82747	90.0286	72.6957	-101.582	-256.139	9.81189	169.928	47.2021	21.6615	82.2093	15.5554	-371.372	188.788	-213.017	100.102	-139.467	-51.6608	35.8745	513.753	-258.506	-152.557	-0.248719	-351.408	445.312	46.9153	5.46265	170.002	-47.1671	-116.397	-53.8263	122.442	-40.347	157.535	-153.555	48.671
198	4	3437.49	3.87707	1.7907	85.3158	71.825	-101.578	-256.374	10.0669	169.994	47.1034	21.6842	82.1643	15.8528	-371.535	189.004	-213.218	99.9912	-140.055	-54.3078	39.0308	517.281	-261.432	-152.612	-8.56832	-326.532	418.084	74.5563	-25.1289	178.039	-48.5416	-115.448	-53.6904	119.482	-39.2526	157.729	-153.539	48.644
198	5	3531.86	3.86539	1.75976	88.2918	72.292	-102.693	-255.814	7.23792	164.185	53.9352	19.9989	82.249	16.2249	-372.023	188.012	-212.274	100.031	-140.516	-55.7325	40.5027	520.364	-263.842	-152.724	-2.59106	-355.473	447.106	57.2825	-1.55101	172.948	-48.2004	-108.176	-61.8061	119.317	-37.9344	163.157	-159.676	50.8865
198	6	3531.86	3.86539	1.75976	88.2918	72.292	-102.693	-255.814	7.23792	164.185	53.9352	19.9989	82.249	16.2249	-372.023	188.012	-212.274	100.031	-140.516	-55.7325	40.5027	520.364	-263.842	-152.724	-2.59106	-355.473	447.106	57.2825	-1.55101	172.948	-48.2004	-108.176	-61.8061	119.317	-37.9344	163.157	-159.676	50.8865
199	1	3615.54	3.83486	1.79747	86.2761	70.5984	-102.193	-254.614	6.51837	164.266	54.0453	20.4291	86.9636	19.5827	-378.895	158.012	-185.852	101.17	-141.473	-60.3839	45.3907	524.308	-266.388	-153.183	-2.59106	-355.473	447.106	57.2825	-1.55101	172.948	-48.2004	-108.176	-61.8061	119.317	-37.9344	163.157	-159.676	50.8865
199	2	3644.98	3.75626	1.71809	88.0202	70.775	-102.241	-254.161	5.9643	163.866	52.8779	20.5276	87.0882	4.9014	-360.3	175.018	-203.797	99.3196	-143.964	-51.0887	35.545	543.635	-283.897	-151.394	0.400393	-363.337	455.556	48.8354	7.84357	170.024	-46.0847	-102.512	-69.767	127.676	-44.1476	166.379	-161.899	50.865
199	3	3849.32	3.78006	1.72473	87.4343	71.3969	-102.231	-255.742	7.0639	162.053	54.7977	20.3867	92.6824	-9.7308	-347.942	167.229	-200.649	100.615	-139.496	-46.1202	30.5831	516.1	-261.101	-152.377	-4.26446	-349.083	440.302	61.9413	-6.94737	174.486	-46.3479	-98.9275	-72.9815	127.681	-44.0147	166.891	-162.381	50.6678
199	4	3084	3.81869	1.7259	88.6785	74.3637	-102.274	-252.293	3.18234	158.224	58.5023	20.2572	92.1737	-32.1177	-322.89	193.382	-225.626	100.495	-141.868	-53.7486	38.2475	534.344	-275.721	-152.841	-6.20444	-339.68	430.921	67.4552	-14.1062	175.945	-48.9148	-115.137	-55.5629	113.741	-34.5306	166.242	-161.857	50.6328
199	5	3106.64	3.76785	1.73687	90.7116	75.5703	-102.235	-251.903	2.67536	157.299	59.4681	20.2491	92.7325	-33.1437	-321.939	192.538	-225.244	100.505	-136.284	-45.0293	29.3215	505.443	-253.285	-153.07	-6.17039	-338.163	429.709	69.5761	-16.3945	175.524	-48.8002	-114.467	-56.2745	114.971	-35.5222	166.717	-162.812	51.3957
199	6	3106.64	3.76785	1.73687	90.7116	75.5703	-102.235	-251.903	2.67536	157.299	59.4681	20.2491	92.7325	-33.1437	-321.939	192.538	-225.244	100.505	-136.284	-45.0293	29.3215	505.443	-253.285	-153.07	-6.17039	-338.163	429.709	69.5761	-16.3945	175.524	-48.8002	-114.467	-56.2745	114.971	-35.5222	166.717	-162.812	51.3957
200	1	3706.59	3.71337	1.73378	87.6583	74.0797	-101.58	-251.279	3.16194	160.429	57.3529	20.8927	98.3167	-32.0063	-324.548	162.538	-199.98	100.135	-136.553	-60.3593	44.8129	507.826	-253.586	-154.668	-6.17039	-338.163	429.709	69.5761	-16.3945	175.524	-48.8002	-114.467	-56.2745	114.971	-35.5222	166.717	-162.812	51.3957
200	2	3818.41	3.74676	1.73827	86.7074	72.4176	-101.427	-246.531	0.479623	165.709	51.5175	21.9289	91.8565	-13.5876	-343.325	171.191	-203.379	100.602	-136.827	-60.7246	45.4716	515.129	-260.603	-154.412	-4.26895	-342.045	434.298	63.2991	-10.0609	173.662	-48.519	-111.508	-59.63	116.483	-36.5869	167.684	-163.43	51.253
200	3	3066.29	3.73137	1.76233	88.1789	73.6388	-101.427	-246.531	0.479623	165.709	51.5175	21.9289	83.3523	-3.03097	-350.847	201.191	-226.403	99.7849	-136.827	-60.7246	45.4716	515.129	-260.603	-154.412	-3.39314	-344.54	436.974	59.4598	-6.12065	172.995	-48.4931	-110.324	-60.8563	115.558	-35.6104	167.728	-163.43	51.253
200	4	3197.57	3.77682	1.72901	89.312	75.4382	-101.502	-246.501	1.38405	169.163	46.8891	22.6678	90.9554	-31.5915	-324.105	197.319	-228.636	101.35	-137.876	-63.3907	48.4448	514.173	-258.666	-154.69	-4.03267	-342.356	434.704	61.5338	-8.52398	173.561	-49.114	-112.808	-57.924	113.641	-34.4734	167.446	-163.266	51.2468
200	5	3142.93	3.74984	1.75161	94.1881	77.2721	-101.487	-248.686	3.57832	169.653	46.4023	22.6638	90.9889	-32.3719	-323.099	198.535	-229.911	101.244	-136.298	-60.975	46.1465	510.851	-257.023	-154.438	4.13625	-369.306	463.454	36.8097	20.9362	165.602	-49.0413	-109.89	-60.9571	113.486	-34.2387	168.099	-164.994	53.1808
200	6	3142.93	3.74984	1.75161	94.1881	77.2721	-101.487	-248.686	3.57832	169.653	46.4023	22.6638	90.9889	-32.3719	-323.099	198.535	-229.911	101.244	-136.298	-60.975	46.1465	510.851	-257.023	-154.438	4.13625	-369.306	463.454	36.8097	20.9362	165.602	-49.0413	-109.89	-60.9571	113.486	-34.2387	168.099	-164.994	53.1808
201	1	2916.19	3.73711	1.78824	95.5329	76.4301	-101.325	-250.455	4.67349	168.077	49.0175	22.1729	90.8827	-33.2193	-321.955	200.026	-231.299	101.051	-135.349	-60.0034	45.2673	508.162	-255.328	-154.476	11.7776	-395.295	491.944	12.5047	47.3341	158.434	-49.8896	-107.127	-63.2684	111.446	-32.0591	169.148	-165.776	52.3096
201	2	3567.08	3.696	1.734	94.166	74.7106	-101.843	-252.985	7.63006	171.375	44.338	22.4366	91.1454	-19.1351	-335.595	179.481	-211.147	99.9123	-135.552	-51.9998	36.7522	514.463	-262.125	-153.344	9.22204	-380.488	475.513	23.0399	36.9058	160.378	-49.2696	-104.603	-66.718	112.1	-32.297	169.859	-165.957	52.3293
201	3	4622.25	3.87632	1.80882	91.6423	72.9538	-101.992	-254.36	8.72015	171.454	44.2745	22.1953	95.9343	-7.48049	-352.494	149.474	-185.284	101.578	-142.358	-51.5816	35.9194	529.85	-272.177	-152.086	6.60749	-371.595	466.379	26.2457	32.1599	163.186	-49.9916	-99.999	-69.9337	105.954	-26.2033	169.338	-165.823	52.2221
201	4	4173.76	3.84791	1.82747	93.1939	75.2116	-101.992	-254.36	8.72015	171.454	44.2745	22.1953	102.09	-36.909	-322.494	151.93	-192.132	101.767	-146.46	-60.9128	45.5816	556.771	-293.782	-152.184	7.61309	-372.06	467.877	19.558	37.9262	161.964	-49.6925	-111.279	-60.0425	97.6999	-20.3011	170.57	-165.823	52.2221
201	5	3896.29	3.88413	1.78677	92.6101	73.0049	-101.998	-253.573	7.75419	170.168	45.626	22.1135	101.962	-37.6095	-321.623	153.677	-193.774	101.708	-146.238	-60.8865	45.5478	555.454	-292.682	-152.262	9.19991	-376.346	473.005	12.3172	45.1082	160.3	-50.5381	-114.126	-51.5772	132.034	-47.5291	157.133	-153.924	41.9928
201	6	3896.29	3.88413	1.78677	92.6101	73.0049	-101.998	-253.573	7.75419	170.168	45.626	22.1135	101.962	-37.6095	-321.623	153.677	-193.774	101.708	-146.238	-60.8865	45.5478	555.454	-292.682	-152.262	9.19991	-376.346	473.005	12.3172	45.1082	160.3	-50.5381	-114.126	-51.5772	132.034	-47.5291	157.133	-153.924	41.9928
202	1	2871.58	3.84089	1.79863	93.2366	73.7041	-101.438	-252.43	5.94825	166.9	50.5339	21.7385	93.4759	-30.5103	-325.23	183.677	-216.595	100.953	-146.238	-60.8865	45.5478	555.454	-292.682	-152.262	9.19991	-376.346	473.005	12.3172	45.1082	160.3	-50.5381	-114.126	-51.5772	132.034	-47.5291	157.133	-153.924	41.9928
202	2	3631.93	3.73195	1.75598	91.1056	72.0051	-101.529	-254.157	9.73171	175.359	39.8379	22.5803	94.8755	-17.4973	-339.745	160.677	-195.442	100.523	-144.266	-57.4285	41.98	549.025	-288.078	-152.385	8.31065	-371.037	466.976	19.4991	37.614	161.01	-49.1927	-108.975	-57.7699	136.452	-50.848	157.72	-153.924	41.9928
202	3	3722.15	3.8643	1.7605	92.4024	72.8466	-101.585	-253.928	9.28409	174.424	40.8773	22.4477	88.8718	-3.1822	-353.235	178.835	-208.83	100.43	-141.154	-51.2622	35.2666	520.16	-263.013	-153.122	7.65223	-363.983	461.065	18.5282	36.5772	161.187	-49.3929	-103.795	-62.8018	135.16	-48.8584	158.892	-155.074	41.5693
202	4	3370.92	3.86582	1.75958	94.8812	75.5027	-101.562	-254.485	10.135	175.831	39.2649	22.6345	94.4511	-30.3893	-325.854	183.795	-218.2	100.911	-141.222	-53.0157	37.212	521.109	-263.566	-153.428	7.99822	-364.716	462.166	16.5135	38.3441	160.746	-50.6404	-111.899	-54.0097	130.307	-46.0568	157.586	-154.169	41.8259
202	5	3528.28	3.86031	1.77163	95.6505	76.5522	-101.585	-254.364	9.95297	175.582	39.5439	22.5902	94.6726	-30.7141	-325.594	183.234	-217.831	100.923	-141.314	-53.117	37.3077	521.566	-263.936	-153.412	8.28152	-364.834	462.525	15.1854	39.8255	160.332	-52.1807	-109.723	-58.1953	103.823	-29.0835	161.031	-157.06	51.1145
202	6	3528.28	3.86031	1.77163	95.6505	76.5522	-101.585	-254.364	9.95297	175.582	39.5439	22.5902	94.6726	-30.7141	-325.594	183.234	-217.831	100.923	-141.314	-53.117	37.3077	521.566	-263.936	-153.412	8.28152	-364.834	462.525	15.1854	39.8255	160.332	-52.1807	-109.723	-58.1953	103.823	-29.0835	161.031	-157.06	51.1145
203	1	4218.7	3.81337	1.78289	93.4895	74.8447	-101.363	-251.589	5.45321	167.851	49.3188	21.7396	98.8512	-22.7452	-335.847	153.234	-191.568	100.792	-141.602	-60.2878	44.691	515.875	-257.591	-154.399	8.28152	-364.834	462.525	15.1854	39.8255	160.332	-52.1807	-109.723	-58.1953	103.823	-29.0835	161.031	-157.06	51.1145
203	2	3621.56	3.78555	1.76185	93.083	74.8214	-101.363	-251.589	5.45321	167.851	49.3188	21.7396	92.2035	-17.9888	-338.024	174.324	-206.557	100.445	-140.917	-56.922	41.0412	513.542	-256.346	-153.973	6.74459	-359.791	456.407	23.5218	31.4925	161.974	-52.1807	-109.723	-58.1953	103.823	-29.0835	161.031	-157.06	51.1145
203	3	4312.17	3.88096	1.8171	91.0125	72.7857	-101.088	-244.601	-2.0181	161.291	56.0252	21.7994	99.1826	-18.897	-340.861	144.695	-182.776	101.456	-143.188	-56.9	40.9196	519.894	-260.905	-153.47	5.65679	-356.556	452.846	26.3887	28.0841	163.184	-52.5377	-111.392	-55.344	103.827	-28.8057	160.47	-157.005	51.0402
203	4	4051.59	3.8723	1.80175	94.1192	76.1855	-101.088	-244.601	-2.0181	161.291	56.0252	21.7994	99.4899	-35.0615	-322.632	155.708	-192.927	101.031	-145.057	-67.2217	52.073	536.139	-273.738	-154.598	8.89764	-364.002	462.796	9.41618	44.2745	159.522	-50.812	-125.513	-44.9157	94.8145	-21.856	162.672	-157.005	51.0402
203	5	3706.28	3.90242	1.77589	93.0842	74.7863	-101.324	-244.634	-2.21052	159.611	57.7757	21.4766	99.4368	-35.2949	-322.353	156.227	-193.397	101.016	-145.061	-67.2239	52.0754	536.158	-273.754	-154.597	9.06073	-364.032	463.083	7.98427	45.7905	159.185	-52.4485	-127.638	-37.0866	124.572	-42.8961	153.595	-149.682	39.4802
203	6	3706.28	3.90242	1.77589	93.0842	74.7863	-101.324	-244.634	-2.21052	159.611	57.7757	21.4766	99.4368	-35.2949	-322.353	156.227	-193.397	101.016	-145.061	-67.2239	52.0754	536.158	-273.754	-154.597	9.06073	-364.032	463.083	7.98427	45.7905	159.185	-52.4485	-127.638	-37.0866	124.572	-42.8961	153.595	-149.682	39.4802
204	1	3025.79	3.84605	1.77234	93.191	75.5453	-101.066	-247.626	0.520908	161.103	57.1615	21.4012	92.1983	-30.5207	-324.143	184.942	-216.168	100.339	-149.197	-69.8358	54.8914	553.855	-287.866	-153.816	9.28993	-364.758	463.952	6.85692	46.9735	158.945	-52.5738	-130.543	-33.4982	125.455	-45.408	151.505	-148.119	41.3896
204	2	3714.94	3.79749	1.75679	89.0696	71.7697	-101.286	-244.912	-1.40073	161.825	55.014	21.5415	94.8968	-15.7972	-341.079	157.759	-192.373	100.138	-145.361	-64.4594	49.3423	545.662	-282.833	-154.153	7.1446	-353.946	451.387	25.2515	27.4873	160.917	-51.5324	-126.94	-38.0908	129.797	-47.4957	154.225	-150.38	40.2685
204	3	3851.99	3.91171	1.77475	88.7751	71.348	-99.888	-230.528	-15.5327	152.604	64.1368	22.8999	91.6334	-4.52258	-352.218	166.334	-198.543	100.141	-137.721	-60.1276	44.9274	509.949	-254.141	-155.723	4.17079	-345.191	441.621	34.19	17.1064	164.204	-51.3131	-120.296	-44.8259	128.058	-44.4187	155.446	-151.484	39.3415
204	4	3876.94	3.89766	1.7757	92.4094	73.3541	-99.904	-230.639	-15.4245	152.64	64.1033	22.8834	91.6391	-4.53676	-352.205	166.324	-198.537	100.142	-136.234	-62.9719	48.3217	512.441	-257.768	-156.31	9.88568	-361.472	460.838	10.1869	42.2254	158.073	-50.816	-125.76	-40.6291	125.42	-42.1534	155.924	-151.513	39.2378
204	5	3892.66	3.84631	1.75339	89.2909	72.3412	-99.9123	-230.67	-15.3996	152.678	64.0656	22.8767	91.6438	-4.54883	-352.194	166.316	-198.533	100.142	-134.489	-63.5947	48.9234	511.711	-258.925	-156.827	6.41635	-356.854	451.594	40.2129	13.4167	163.671	-50.8895	-125.722	-40.6147	125.201	-41.955	155.887	-152.327	41.7735
204	6	3892.66	3.84631	1.75339	89.2909	72.3412	-99.9123	-230.67	-15.3996	152.678	64.0656	22.8767	91.6438	-4.54883	-352.194	166.316	-198.533	100.142	-134.489	-63.5947	48.9234	511.711	-258.925	-156.827	6.41635	-356.854	451.594	40.2129	13.4167	163.671	-50.8895	-125.722	-40.6147	125.201	-41.955	155.887	-152.327	41.7735
205	1	3450.46	3.83108	1.74211	89.7624	73.1011	-99.9552	-231.793	-13.5516	156.207	59.4059	23.7487	78.6309	23.2329	-376.102	195.594	-217.112	98.4927	-134.989	-64.606	50.1532	510.156	-256.996	-156.908	6.43475	-356.917	451.661	40.1562	13.4788	163.655	-51.2845	-126.727	-39.1614	125.297	-42.4185	155.39	-152.039	41.8452
205	2	3413.59	3.77018	1.73291	93.6284	73.7257	-101.628	-245.541	-0.503574	163.805	52.0335	22.1087	76.7204	25.8078	-375.673	199.318	-218.977	96.6412	-138.659	-61.876	46.8061	519.689	-264.202	-155.71	14.0591	-378.216	475.26	16.8681	40.3501	155.708	-51.3175	-121.433	-44.3558	125.414	-41.1881	156.659	-153.206	40.5271
205	3	3452.47	3.95598	1.75838	91.4664	72.7433	-98.8364	-216.224	-29.9185	145.546	70.4391	24.5117	77.3408	19.1665	-369.045	206.971	-227.327	97.236	-146.016	-60.3541	45.0183	539.086	-277.751	-153.849	10.8107	-368.034	464.61	22.1762	33.2283	159.092	-52.4421	-112.309	-52.6653	118.48	-34.0599	157.072	-153.576	39.5475
205	4	3216.79	3.8204	1.7302	92.023	73.4227	-98.8364	-216.224	-29.9185	145.546	70.4391	24.5117	75.3543	31.7099	-380.16	195.361	-213.393	95.6058	-139.039	-63.1186	48.4409	513.587	-257.525	-156.535	10.1363	-365.183	462.68	17.8947	35.821	159.589	-50.2541	-125.559	-41.7783	123.065	-39.508	158.268	-153.576	39.5475
205	5	3368.6	3.82124	1.71129	88.6326	72.2699	-98.8906	-216.361	-29.8327	145.58	70.4186	24.4547	75.3516	31.8423	-380.287	195.258	-213.288	95.5893	-139.088	-63.1926	48.5236	513.891	-257.791	-156.532	5.39216	-355.476	448.959	47.2307	7.23601	165.561	-51.4513	-124.418	-41.8052	121.387	-38.7106	158.573	-154.509	41.8329
205	6	3368.6	3.82124	1.71129	88.6326	72.2699	-98.8906	-216.361	-29.8327	145.58	70.4186	24.4547	75.3516	31.8423	-380.287	195.258	-213.288	95.5893	-139.088	-63.1926	48.5236	513.891	-257.791	-156.532	5.39216	-355.476	448.959	47.2307	7.23601	165.561	-51.4513	-124.418	-41.8052	121.387	-38.7106	158.573	-154.509	41.8329
206	1	3368.09	3.79659	1.72579	87.1013	71.2293	-102.298	-244.761	-3.09943	155.772	62.0541	19.9904	79.6464	32.5167	-386.64	168.451	-189.62	98.5474	-145.2	-68.214	53.919	529.622	-268.071	-155.997	5.37631	-355.446	448.929	47.2614	7.20532	165.576	-51.3346	-123.824	-42.3755	123.986	-40.7033	159.365	-155.374	41.3878
206	2	4343.88	3.84488	1.74007	84.8283	69.2276	-100.132	-232.596	-13.5351	153.661	62.2116	23.0848	87.5525	15.0015	-372.365	154.657	-183.079	100.409	-145.565	-69.7112	55.3206	541.416	-278.989	-156.087	5.39097	-355.478	448.962	47.2278	7.23882	165.562	-48.605	-111.567	-57.2505	127.182	-40.0505	162.705	-157.316	40.4107
206	3	4590.77	3.88836	1.74823	86.698	70.6004	-100.456	-235.096	-11.6527	152.316	63.7606	22.5525	90.4532	8.48492	-367.046	152.449	-183.526	101.21	-140.223	-65.2835	50.3086	513.138	-255.84	-157.007	5.32027	-355.342	448.826	47.3616	7.10428	165.629	-49.1459	-107.296	-60.9819	125.697	-38.0811	163.5	-158.154	39.9168
206	4	4553.49	3.88475	1.75553	90.6977	71.2909	-100.549	-236.037	-10.7165	152.484	63.5927	22.4476	90.3567	8.87238	-367.412	152.487	-183.488	101.187	-139.066	-64.2785	49.3155	513.147	-257.353	-156.803	13.7148	-379.127	475.14	19.5038	36.3749	157.501	-49.8429	-107.374	-60.4305	122.873	-36.1293	163.983	-158.208	39.4088
206	5	4424.21	3.83004	1.74552	87.3085	70.9691	-100.619	-236.523	-10.2436	152.636	63.4445	22.3802	90.266	9.18652	-367.705	152.545	-183.469	101.167	-136.578	-62.9112	48.2325	509.03	-256.058	-156.959	6.96155	-357.976	450.157	49.5339	7.68492	163.949	-50.4244	-106.118	-61.2661	121.492	-35.0035	164.16	-160.476	42.0428
206	6	4424.21	3.83004	1.74552	87.3085	70.9691	-100.619	-236.523	-10.2436	152.636	63.4445	22.3802	90.266	9.18652	-367.705	152.545	-183.469	101.167	-136.578	-62.9112	48.2325	509.03	-256.058	-156.959	6.96155	-357.976	450.157	49.5339	7.68492	163.949	-50.4244	-106.118	-61.2661	121.492	-35.0035	164.16	-160.476	42.0428
207	1	4115.44	3.81575	1.75468	90.9034	71.4754	-100.734	-237.848	-8.94309	153.22	62.93	22.2492	90.0981	9.87228	-368.351	152.546	-183.33	101.126	-134.682	-60.9104	46.4157	505.049	-254.097	-156.897	15.4778	-383.046	477.237	23.1204	36.5334	156.06	-50.9797	-102.935	-64.0912	120.506	-33.9327	164.969	-161.039	41.4216
207	2	3884.88	3.77459	1.73444	90.836	71.0796	-102.169	-246.654	-0.591775	158.439	58.0567	20.8425	86.1461	18.1009	-375.789	155.093	-181.967	100.703	-136.85	-59.0662	44.5297	507.85	-255.624	-155.988	17.6833	-391.318	485.732	21.2609	39.6572	154.07	-51.2213	-101.523	-65.4343	119.888	-32.9473	165.288	-161.391	41.0357
207	3	4239.73	4.03631	1.79265	90.012	70.6091	-99.0605	-217.28	-30.0019	141.319	75.3854	23.3874	93.2619	-2.20734	-358.511	152.262	-185.53	103.121	-142.252	-56.5626	41.7206	519.243	-262.773	-154.576	13.0275	-380.713	475.195	25.9311	32.288	158.966	-54.1467	-95.4858	-69.5424	109.338	-24.389	164.97	-161.326	40.8974
207	4	3923.09	3.94532	1.78318	90.7725	72.8854	-99.0961	-217.477	-29.8086	141.427	75.2799	23.3565	93.2388	-2.13708	-358.579	152.281	-185.529	103.12	-138.476	-71.2392	57.9307	526.32	-270.119	-157.885	10.6681	-369.355	465.824	18.9498	35.0555	160.528	-52.8943	-125.802	-41.1242	111.892	-30.3029	165.929	-161.305	40.8782
207	5	3892.65	3.9035	1.7709	87.1483	71.7437	-99.1291	-217.675	-29.6225	141.487	75.2275	23.319	93.251	-2.17353	-358.544	152.269	-185.527	103.121	-136.179	-70.9001	57.6379	522.495	-268.724	-158.186	5.12301	-355.165	447.756	48.9202	5.97672	166.672	-53.2637	-124.911	-41.7697	110.304	-28.8868	166.089	-162.72	43.0969
207	6	3892.65	3.9035	1.7709	87.1483	71.7437	-99.1291	-217.675	-29.6225	141.487	75.2275	23.319	93.251	-2.17353	-358.544	152.269	-185.527	103.121	-136.179	-70.9001	57.6379	522.495	-268.724	-158.186	5.12301	-355.165	447.756	48.9202	5.97672	166.672	-53.2637	-124.911	-41.7697	110.304	-28.8868	166.089	-162.72	43.0969
208	1	3303.29	3.88218	1.76823	87.1932	71.9475	-99.9136	-225.095	-21.9795	147.528	69.1014	22.9091	81.785	25.9543	-384.848	171.625	-195.207	102.672	-136.035	-70.7871	57.5663	520.669	-267.063	-158.236	5.11116	-355.13	447.719	48.9587	5.93478	166.684	-54.5636	-127.574	-37.8531	110.67	-30.1536	165.304	-162.592	43.0426
208	2	3463.9	3.87955	1.77875	86.9692	72.2215	-103.725	-253.785	6.27881	162.306	54.1443	19.491	84.7568	24.3696	-383.497	168.051	-194.561	102.809	-142.923	-71.84	58.3827	549.409	-289.534	-156.922	5.08621	-355.057	447.638	49.0472	5.8392	166.707	-54.3732	-127.071	-38.4678	111.767	-31.1354	165.713	-162.995	43.0998
208	3	4404.69	4.15395	1.87566	87.4025	71.4732	-100.78	-225.613	-21.6813	146.075	70.418	21.8305	92.374	6.91915	-369.074	161.343	-195.093	104.885	-144.541	-66.2474	52.0865	540.946	-280.386	-155.919	5.87056	-357.363	450.172	46.353	8.72968	165.97	-57.1911	-108.098	-55.3624	92.769	-13.3641	166.172	-163.065	43.2277
208	4	3621.31	4.04152	1.80873	86.8686	71.1951	-100.768	-225.146	-21.8116	147.125	68.9494	22.2931	79.8858	36.4883	-396.098	174.428	-196.532	103.822	-149.491	-72.5342	60.2583	560.275	-294.673	-156.143	5.74214	-357.755	451.34	42.0359	11.5502	166.18	-53.5769	-121.713	-45.1845	101.769	-21.9709	167.471	-163.063	43.27
208	5	3405.71	4.06794	1.80613	85.9944	69.5942	-100.545	-224.534	-22.2092	145.566	70.5121	22.403	79.7391	36.7047	-396.236	175.041	-197.03	103.787	-149.262	-72.2923	59.9424	559.381	-294.045	-156.136	6.39903	-359.482	453.316	39.738	14.0176	165.511	-52.6477	-122.887	-40.4896	135.854	-45.7271	159.204	-156.022	32.2521
208	6	3405.71	4.06794	1.80613	85.9944	69.5942	-100.545	-224.534	-22.2092	145.566	70.5121	22.403	79.7391	36.7047	-396.236	175.041	-197.03	103.787	-149.262	-72.2923	59.9424	559.381	-294.045	-156.136	6.39903	-359.482	453.316	39.738	14.0176	165.511	-52.6477	-122.887	-40.4896	135.854	-45.7271	159.204	-156.022	32.2521
209	1	2790.72	4.00865	1.78675	87.7354	71.7005	-101.059	-231.803	-15.3325	149.251	67.5841	21.5823	74.3245	34.9264	-390.434	205.041	-222.742	102.164	-149.262	-72.2923	59.9424	559.381	-294.045	-156.136	6.39909	-359.483	453.316	39.7378	14.0178	165.511	-52.6477	-122.887	-40.4896	135.854	-45.7271	159.204	-156.022	32.2521
209	2	3073.36	3.89916	1.74041	86.1995	73.0346	-104.787	-261.115	14.5543	169.533	45.8958	19.3072	76.3628	26.1366	-378.497	205.68	-225.284	99.5116	-145.677	-70.0047	56.7125	544.805	-282.652	-156.669	1.84775	-337.652	429.794	62.7746	-9.21414	168.926	-52.4742	-122.908	-40.593	136.332	-46.1069	159.501	-156.268	32.2877
209	3	3218.97	4.056	1.77974	88.1075	72.9825	-103.148	-234.843	-13.6066	148.014	68.7629	19.4085	76.8186	22.1677	-374.163	213.272	-233.601	99.6128	-142.57	-63.6113	49.4716	519.985	-261.33	-156.596	3.78288	-343.499	436.392	51.9275	1.50386	167.292	-55.0133	-113.545	-48.1933	127.852	-37.8937	159.66	-156.649	30.9111
209	4	3304.57	3.95435	1.74819	90.3226	75.0852	-103.148	-234.843	-13.6066	148.014	68.7629	19.4085	76.8186	22.1677	-374.163	213.272	-233.601	99.6128	-135.87	-68.0942	55.1589	500.344	-246.854	-158.925	5.18225	-350.144	444.398	40.4818	11.4925	166.322	-49.5621	-129.844	-36.0362	142.5	-50.0886	161.165	-156.649	30.9111
209	5	3267.74	3.9806	1.75531	90.6213	75.0246	-102.797	-233.149	-15.2426	145.987	70.7274	19.6817	76.8437	24.1467	-376.219	211.949	-232.344	99.5485	-136.479	-68.3276	55.4011	502.667	-248.682	-158.823	5.19111	-350.17	444.427	40.4509	11.5233	166.313	-51.0861	-124.657	-42.6422	118.236	-35.5731	160.387	-155.81	40.2243
209	6	3267.74	3.9806	1.75531	90.6213	75.0246	-102.797	-233.149	-15.2426	145.987	70.7274	19.6817	76.8437	24.1467	-376.219	211.949	-232.344	99.5485	-136.479	-68.3276	55.4011	502.667	-248.682	-158.823	5.19111	-350.17	444.427	40.4509	11.5233	166.313	-51.0861	-124.657	-42.6422	118.236	-35.5731	160.387	-155.81	40.2243
210	1	3555.18	3.97995	1.78052	86.9125	72.4385	-101	-240.846	-7.2628	149.922	68.1314	21.3591	80.504	27.8818	-384.472	181.923	-204.969	101.202	-144.688	-80.4412	67.898	526.137	-264.635	-159.369	5.18745	-350.159	444.415	40.4644	11.509	166.317	-50.9874	-124.056	-43.2849	119.158	-36.2304	160.695	-156.088	40.0399
210	2	3929.04	3.88296	1.77449	84.9814	70.5525	-101.7	-247.28	-0.141648	156.855	60.3723	21.292	86.1871	24.5778	-384.461	154.261	-181.84	102.248	-148.655	-80.4045	67.9529	544.33	-279.3	-158.415	5.15984	-350.07	444.312	40.5785	11.392	166.345	-48.5811	-124.334	-44.313	126.96	-42.4575	161.329	-156.389	40.7755
210	3	3763.08	3.87284	1.75856	80.5797	69.2653	-102.444	-247.637	-0.198716	161.624	56.2007	20.9212	86.4211	16.5526	-377.641	152.831	-179.409	103.728	-149.27	-80.1511	67.8672	547.602	-281.551	-158.538	-4.24535	-327.108	420.558	63.8052	-12.3425	175.962	-47.6764	-119.587	-50.1353	130.866	-43.8878	163.137	-158.337	39.9288
210	4	3846.1	3.92248	1.78515	82.2843	71.4668	-102.395	-247.162	-0.757522	160.855	57.0142	20.9151	86.0564	17.7041	-378.673	153.791	-180.074	103.694	-144.358	-79.1042	66.422	527.266	-265.234	-159.722	-2.49899	-322.963	417.156	64.5376	-13.5731	173.535	-52.4486	-128.031	-39.0867	112.733	-30.5448	162.778	-158.404	39.9982
210	5	3744.62	3.86963	1.78247	84.2328	72.6526	-102.359	-246.758	-1.25089	160.166	57.7415	20.9076	85.7755	18.6585	-379.512	154.575	-180.624	103.649	-137.301	-73.588	59.9526	498.715	-243.411	-160.16	-2.36803	-321.58	416.041	66.6249	-15.7645	173.101	-52.1721	-127.381	-39.8852	113.98	-31.5856	163.094	-159.036	40.8344
210	6	3744.62	3.86963	1.78247	84.2328	72.6526	-102.359	-246.758	-1.25089	160.166	57.7415	20.9076	85.7755	18.6585	-379.512	154.575	-180.624	103.649	-137.301	-73.588	59.9526	498.715	-243.411	-160.16	-2.36803	-321.58	416.041	66.6249	-15.7645	173.101	-52.1721	-127.381	-39.8852	113.98	-31.5856	163.094	-159.036	40.8344
211	1	3426.13	3.85162	1.84121	81.5699	74.2081	-99.1625	-256.619	9.33064	158.727	61.0348	21.9251	82.385	12.708	-370.788	177.772	-200.295	102.801	-142.417	-81.4348	68.7753	510.943	-250.824	-160.767	-8.913	-301.34	395.318	91.1777	-43.6809	178.897	-51.3637	-124.326	-43.7602	113.403	-30.5837	164.221	-159.631	40.7353
211	2	3109.02	3.81665	1.82842	83.025	75.9664	-99.1939	-254.526	6.98408	156.5	63.1397	21.8271	78.3238	6.36507	-360.693	205.682	-225.027	101.472	-142.602	-81.1888	68.5083	512.269	-251.955	-160.686	-8.76311	-301.34	395.345	91.0403	-43.5077	178.715	-51.8964	-127.017	-40.3293	113.81	-31.5125	163.214	-158.991	40.9238
211	3	3184.76	3.94806	1.851	83.9586	75.8648	-99.215	-254.733	7.19713	156.656	62.9703	21.8222	87.4293	-22.2364	-335.22	201.513	-228.827	104.003	-151.086	-79.4866	66.7549	533.932	-266.901	-158.549	-8.53579	-304.065	397.799	85.3512	-38.6053	179.044	-52.7743	-121.537	-45.3419	108.971	-27.0074	163.21	-158.989	40.9199
211	4	3140.14	3.91701	1.85417	85.391	77.2178	-99.218	-254.703	7.16615	156.553	63.0714	21.8164	87.8438	-23.4088	-334.152	200.175	-227.757	104.042	-143.806	-77.9569	65.0516	506.023	-244.538	-159.927	-9.57201	-301.503	395.985	87.3082	-40.5769	179.287	-52.341	-122.845	-44.3329	110.785	-28.6495	163.32	-158.99	40.9232
211	5	3106.49	3.8983	1.88295	89.2008	77.1237	-98.9943	-254.135	6.47558	155.491	64.1993	21.928	88.1137	-24.1107	-333.234	201.108	-229.014	103.972	-143.17	-74.3952	61.5058	506.762	-245.981	-158.903	-4.74922	-332.434	426.317	66.8492	-11.5106	174.807	-52.1128	-121.919	-45.397	111.447	-29.1697	163.569	-162.076	46.9918
211	6	3106.49	3.8983	1.88295	89.2008	77.1237	-98.9943	-254.135	6.47558	155.491	64.1993	21.928	88.1137	-24.1107	-333.234	201.108	-229.014	103.972	-143.17	-74.3952	61.5058	506.762	-245.981	-158.903	-4.74922	-332.434	426.317	66.8492	-11.5106	174.807	-52.1128	-121.919	-45.397	111.447	-29.1697	163.569	-162.076	46.9918
212	1	2921.52	3.88193	1.85912	90.6566	78.3785	-100.914	-250.534	3.33272	162.967	56.0505	21.3521	90.2904	-34.5019	-321.502	209.511	-239.897	103.367	-141.039	-71.1704	57.9132	503.669	-245.153	-158.269	-4.74922	-332.434	426.317	66.8492	-11.5106	174.807	-52.1128	-121.919	-45.397	111.447	-29.1697	163.569	-162.076	46.9918
212	2	3262.08	3.79492	1.77391	94.6258	77.5833	-102.946	-264.045	19.0538	176.583	38.8822	21.3577	88.8093	-19.9188	-334.441	196.368	-225.91	100.847	-137.181	-52.052	37.8968	504.894	-250.394	-155.859	4.42163	-354.545	448.967	41.2047	17.7752	166.047	-50.6172	-115.443	-53.4097	113.466	-30.2042	165.385	-163.063	47.0038
212	3	3610.84	4.01599	1.79217	89.4438	74.6689	-103.19	-243.222	-5.60869	150.81	66.9503	19.0762	88.209	-13.0627	-341.56	197.726	-227.328	100.857	-139.649	-49.9963	35.626	507.944	-251.959	-155.031	-2.30989	-335.772	428.8	60.3583	-4.08688	172.572	-53.1588	-103.911	-63.2886	103.606	-20.8959	166.281	-163.714	45.2868
212	4	3574.24	3.97298	1.779	88.658	76.428	-103.254	-243.563	-5.20148	151.241	66.4816	19.0791	87.9511	-12.3126	-342.261	197.984	-227.333	100.789	-135.016	-65.8765	53.1975	507.259	-251.345	-159.203	-4.45253	-327.023	420.434	60.5377	-9.141	174.968	-51.7105	-128.73	-40.6666	100.153	-21.8597	169.073	-163.713	45.374
212	5	3237.28	4.00035	1.77457	86.9817	74.5027	-103.223	-243.396	-5.38476	150.049	67.7104	19.0104	88.07	-12.6835	-341.918	197.879	-227.328	100.806	-135.19	-65.9057	53.2063	508.102	-252.056	-159.163	-4.54293	-324.604	418.308	60.6269	-9.29177	174.813	-51.385	-128.869	-36.262	133.055	-45.6966	158.35	-154.462	34.6059
212	6	3237.28	4.00035	1.77457	86.9817	74.5027	-103.223	-243.396	-5.38476	150.049	67.7104	19.0104	88.07	-12.6835	-341.918	197.879	-227.328	100.806	-135.19	-65.9057	53.2063	508.102	-252.056	-159.163	-4.54293	-324.604	418.308	60.6269	-9.29177	174.813	-51.385	-128.869	-36.262	133.055	-45.6966	158.35	-154.462	34.6059
213	1	3783.22	4.00325	1.79827	84.2707	73.0589	-101.159	-245.537	-2.03683	155.02	62.8175	21.5535	96.9157	-26.3735	-332.05	167.84	-204.344	101.959	-141.465	-76.4125	63.9749	528.302	-266.354	-159.714	-4.53592	-324.713	418.419	60.8922	-9.55056	174.79	-51.3711	-128.774	-36.3424	133.394	-45.9695	158.442	-154.56	34.5486
213	2	3563.97	3.93499	1.77871	82.7962	71.7527	-101.101	-245.041	-2.65269	154.077	63.8109	21.5423	92.3642	-18.141	-338.894	174.559	-207.222	101.396	-148.12	-76.6006	64.4408	557.346	-289.496	-158.209	-3.19333	-324.536	418.847	60.072	-8.32825	172.878	-50.979	-128.445	-36.9187	134.786	-46.8809	159.313	-155.367	34.4978
213	3	4581.38	4.21704	1.92336	85.5509	70.3438	-101.414	-246.803	-1.01391	154.816	63.097	21.2642	92.9645	10.3483	-370.269	163.895	-199.369	102.062	-148.398	-67.1667	52.848	535.331	-269.134	-156.425	-0.00303001	-335.359	431.032	38.6134	11.5718	170.284	-53.2037	-113.353	-50.5983	125.708	-37.0773	158.917	-155.494	33.6554
213	4	4433.45	4.17736	1.90534	87.7203	71.6265	-101.234	-245.507	-2.57703	152.596	65.4317	21.2908	91.3699	14.2869	-373.734	165.971	-199.984	101.849	-142.18	-64.8272	50.4765	508.602	-248.022	-157.803	0.872351	-338.181	434.263	34.4285	15.8662	169.402	-51.9013	-114.892	-49.8632	130.705	-41.056	160.697	-156.991	33.6084
213	5	4567.8	4.17347	1.91475	88.6323	72.6836	-101.277	-245.061	-3.1982	151.653	66.4362	21.1738	91.2215	14.5751	-373.974	166.408	-200.3	101.831	-142.355	-64.9698	50.6119	509.382	-248.648	-157.779	1.32182	-339.553	435.817	32.6058	17.8558	168.927	-52.7374	-113.028	-54.0391	104.807	-24.5919	163.397	-159.035	43.2923
213	6	4567.8	4.17347	1.91475	88.6323	72.6836	-101.277	-245.061	-3.1982	151.653	66.4362	21.1738	91.2215	14.5751	-373.974	166.408	-200.3	101.831	-142.355	-64.9698	50.6119	509.382	-248.648	-157.779	1.32182	-339.553	435.817	32.6058	17.8558	168.927	-52.7374	-113.028	-54.0391	104.807	-24.5919	163.397	-159.035	43.2923
214	1	3777.02	4.12089	1.90593	90.1315	74.3919	-101.107	-247.784	0.0140456	157.431	61.2037	21.2191	84.5575	18.4753	-374.066	196.408	-224.631	100.423	-142.355	-64.9698	50.6119	509.382	-248.648	-157.779	1.44968	-339.933	436.253	32.0744	18.431	168.79	-52.7374	-113.028	-54.0391	104.807	-24.5919	163.397	-159.035	43.2923
214	2	3925.95	4.11103	1.88012	86.5264	73.9415	-102.129	-254.834	7.22259	163.349	54.8296	20.6483	84.5489	18.6777	-374.262	196.267	-224.486	100.403	-142.87	-64.3696	49.9303	511.781	-250.717	-157.512	-5.17782	-319.575	413.08	60.5177	-12.1887	175.796	-53.4056	-113.265	-52.774	104.361	-24.8943	163.526	-159.042	43.3171
214	3	4890.03	4.45826	2.05793	85.3827	71.496	-99.9059	-229.834	-18.428	142.087	76.1859	21.8104	92.6502	6.96916	-366.134	184.54	-220.68	102.251	-151.484	-62.6705	47.7294	532.428	-265.024	-155.11	-1.88315	-330.45	424.816	43.1379	5.38156	172.95	-55.1054	-89.9739	-75.905	90.25	-11.1553	165.458	-160.687	43.7099
214	4	4419.53	4.37521	2.00215	89.3999	73.7382	-99.6112	-228.686	-19.7155	139.489	78.6305	22.1452	86.2294	18.4653	-375.422	198.207	-228.648	101.382	-144.49	-60.4407	45.8838	504.219	-243.024	-156.79	0.354564	-337.902	433.284	32.2927	16.4773	170.741	-53.5235	-98.6802	-68.2606	96.486	-16.8614	167.034	-162.125	44.0134
214	5	4329.96	4.36755	1.99949	85.7482	72.9981	-99.6481	-229.025	-19.3916	139.541	78.5889	22.0988	86.1313	18.777	-375.685	198.398	-228.761	101.345	-142.742	-58.7057	44.2139	502.788	-243.578	-156.613	-6.00921	-318.69	410.983	59.8063	-13.1806	177.779	-53.5837	-97.629	-69.2836	96.4226	-16.765	167.304	-162.246	43.85
214	6	4329.96	4.36755	1.99949	85.7482	72.9981	-99.6481	-229.025	-19.3916	139.541	78.5889	22.0988	86.1313	18.777	-375.685	198.398	-228.761	101.345	-142.742	-58.7057	44.2139	502.788	-243.578	-156.613	-6.00921	-318.69	410.983	59.8063	-13.1806	177.779	-53.5837	-97.629	-69.2836	96.4226	-16.765	167.304	-162.246	43.85
215	1	4548.41	4.33985	2.01877	82.668	70.5771	-100.566	-238.303	-10.1881	147.983	70.8449	21.1417	91.1405	25.0583	-385.518	168.398	-202.852	102.263	-148.069	-64.7721	50.2653	521.738	-257.57	-156.439	-6.00921	-318.69	410.983	59.8063	-13.1806	177.779	-53.5837	-97.629	-69.2836	96.4226	-16.765	167.304	-162.246	43.85
215	2	4415.51	4.28009	1.96493	80.8075	68.8227	-100.475	-237.836	-10.7405	147.31	71.5055	21.1958	90.9069	19.1061	-378.553	166.711	-200.392	101.695	-154.64	-62.38	47.0531	550.7	-281.285	-154.057	-6.22738	-317.017	409.391	61.6926	-15.2546	177.889	-53.4413	-96.6694	-69.8855	101.77	-21.0315	168.1	-163.405	42.9934
215	3	5031.37	4.45077	2.05324	84.9728	70.9901	-95.5448	-208.003	-39.2245	132.381	85.1552	26.1369	96.4425	-0.404988	-358.852	175.839	-215.282	102.326	-148.486	-55.796	40.4932	512.684	-249.597	-155.107	-3.83423	-324.627	417.813	47.6398	-0.856854	175.527	-54.8266	-84.4747	-82.1315	95.9383	-14.9159	170.195	-164.825	42.6067
215	4	5011.09	4.35099	2.01532	91.2111	74.0148	-95.5525	-208.05	-39.1805	132.395	85.1435	26.1278	96.4204	-0.350032	-358.903	175.875	-215.3	102.324	-139.631	-54.5423	40.9336	493.315	-237.631	-157.046	1.9686	-343.729	439.683	18.4319	28.5021	169.781	-50.2588	-109.312	-60.2474	103.259	-20.6	171.139	-165.051	42.6131
215	5	4701.29	4.37529	2.01002	89.8391	71.8115	-95.4228	-207.316	-39.8975	131.718	85.8009	26.2346	96.4062	-0.324968	-358.924	175.91	-215.323	102.323	-139.874	-54.8212	41.1524	494.847	-238.962	-157.027	2.27041	-343.009	439.475	16.2561	30.7529	169.171	-49.9787	-109.176	-55.7363	136.618	-46.6578	157.832	-152.895	33.01
215	6	4701.29	4.37529	2.01002	89.8391	71.8115	-95.4228	-207.316	-39.8975	131.718	85.8009	26.2346	96.4062	-0.324968	-358.924	175.91	-215.323	102.323	-139.874	-54.8212	41.1524	494.847	-238.962	-157.027	2.27041	-343.009	439.475	16.2561	30.7529	169.171	-49.9787	-109.176	-55.7363	136.618	-46.6578	157.832	-152.895	33.01
216	1	4139.33	4.32219	1.97213	91.6108	73.5692	-100.151	-235.93	-13.2238	140.333	78.43	20.6188	91.4166	1.65452	-358.781	196.939	-232.184	101.925	-142.528	-54.8146	41.231	499.347	-241.217	-156.585	2.35928	-343.358	439.855	15.9301	31.1165	169.087	-49.7868	-110.44	-54.496	137.268	-48.3009	156.68	-151.882	34.1946
216	2	3732.85	4.16579	1.86842	92.3068	74.2779	-103.054	-250.88	1.30963	153.608	64.9629	18.6072	92.9494	-18.6121	-337.238	200.525	-235.937	101.622	-146.029	-50.6651	36.3139	511.104	-250.798	-154.982	2.93027	-338.694	435.062	21.5266	26.9196	168.004	-50.3441	-113.266	-50.5107	139.414	-52.0429	152.499	-148.105	34.8537
216	3	4120.52	4.40966	1.98191	86.0436	70.4103	-100.741	-230.973	-18.6261	140.691	77.8445	20.1896	92.3583	-3.14383	-354.182	194.263	-230.044	102.362	-150.15	-49.2931	34.48	519.522	-256.112	-153.766	-2.49704	-322.93	416.539	43.8283	2.04811	174.3	-54.5224	-96.8385	-64.3945	129.295	-41.5016	153.95	-149.497	31.2795
216	4	4127.04	4.30714	1.94408	92.9522	73.6292	-100.868	-232.09	-17.5629	140.832	77.7295	20.0586	92.3759	-3.20949	-354.117	194.261	-230.057	102.363	-141.818	-44.7035	31.5642	496.292	-240.793	-155.064	2.82805	-342.897	439.37	15.4915	31.0675	168.811	-49.052	-117.931	-46.3304	145.819	-54.0807	155.224	-150.16	30.8583
216	5	4060.08	4.31546	1.9527	93.2668	74.0087	-100.629	-230.826	-18.7848	139.297	79.2181	20.2341	92.406	-3.31176	-354.018	194.246	-230.068	102.365	-142.192	-44.9725	31.7754	497.983	-242.163	-155.011	3.07851	-343.301	440.005	14.2775	32.3817	168.434	-50.8312	-113.291	-52.5898	119.849	-37.1958	154.763	-149.739	39.3649
216	6	4060.08	4.31546	1.9527	93.2668	74.0087	-100.629	-230.826	-18.7848	139.297	79.2181	20.2341	92.406	-3.31176	-354.018	194.246	-230.068	102.365	-142.192	-44.9725	31.7754	497.983	-242.163	-155.011	3.07851	-343.301	440.005	14.2775	32.3817	168.434	-50.8312	-113.291	-52.5898	119.849	-37.1958	154.763	-149.739	39.3649
217	1	3992.62	4.32217	1.97399	96.15	76.0871	-100.863	-234.099	-15.1978	143.29	75.2896	20.2763	102.79	-33.0823	-326.156	180.82	-225.363	103.321	-143.011	-48.1451	34.8404	501.288	-244.397	-155.28	5.34496	-350.849	449.526	-0.00162086	47.3206	165.483	-52.9776	-114.968	-49.4595	116.415	-35.5028	153.986	-149.554	39.2527
217	2	2997.3	4.1315	1.90241	96.1547	76.8169	-100.863	-234.099	-15.1977	143.29	75.2895	20.2763	91.4454	-24.3609	-330.993	210.82	-244.791	102.297	-143.011	-48.1451	34.8404	501.288	-244.397	-155.28	5.98913	-344.088	442.632	4.54675	43.9527	164.374	-52.9776	-114.968	-49.4595	116.415	-35.5028	153.986	-149.554	39.2527
217	3	3600.8	4.32632	1.9461	91.878	73.5897	-96.305	-204.036	-43.7137	129.968	87.4736	24.9309	91.0732	-12.176	-344.389	205.534	-239.897	102.93	-147.482	-48.3791	34.7104	509.903	-249.345	-154.405	2.84432	-336.766	433.761	18.7359	27.7639	168.153	-54.609	-108.238	-55.2011	111.531	-31.5281	153.992	-149.543	39.2228
217	4	3486.25	4.24864	1.91172	89.3881	73.4984	-96.3013	-204.014	-43.7345	129.961	87.4792	24.9354	91.0968	-12.2687	-344.297	205.536	-239.92	102.93	-142.12	-46.4919	33.5373	496.864	-241.445	-155.087	-2.95415	-321.278	414.733	46.2006	-2.12003	175.452	-52.0969	-117.239	-47.8613	120.357	-38.3723	154.183	-149.604	39.1196
217	5	3504.48	4.21397	1.91165	94.1581	74.7903	-96.2735	-203.86	-43.8774	129.911	87.5225	24.9676	91.2077	-12.695	-343.858	205.615	-240.097	102.929	-140.584	-43.1606	30.4511	495.741	-242.178	-154.52	3.18909	-348.586	443.808	21.4025	27.6215	169.314	-51.8992	-115.943	-49.2997	121.024	-38.6423	154.756	-150.986	41.6179
217	6	3504.48	4.21397	1.91165	94.1581	74.7903	-96.2735	-203.86	-43.8774	129.911	87.5225	24.9676	91.2077	-12.695	-343.858	205.615	-240.097	102.929	-140.584	-43.1606	30.4511	495.741	-242.178	-154.52	3.18909	-348.586	443.808	21.4025	27.6215	169.314	-51.8992	-115.943	-49.2997	121.024	-38.6423	154.756	-150.986	41.6179
218	1	3566.64	4.18256	1.90879	95.9103	75.1674	-91.1122	-173.86	-71.5845	123.426	92.7715	31.3316	93.5986	-15.6963	-341.836	197.249	-233.793	103.244	-141.684	-47.2145	34.2216	500.889	-245.883	-154.819	6.7241	-358.268	455.961	2.7973	47.2347	165.073	-51.8992	-115.943	-49.2997	121.024	-38.6423	154.756	-150.986	41.6179
218	2	2796.31	3.89881	1.78804	91.7705	73.1598	-90.7231	-150.246	-93.2115	135.787	77.4273	35.8243	80.0912	13.3298	-367.25	209.384	-232.943	100.985	-141.619	-46.5469	33.717	498.62	-243.803	-154.784	6.4121	-333.519	428.974	23.2697	29.9618	164.944	-55.1975	-118.839	-43.6413	119.293	-39.3927	153.188	-150.696	41.5155
218	3	3147.58	4.0893	1.8405	87.7145	71.7992	-90.7728	-158.922	-84.7675	132.708	80.9714	34.9486	84.4598	4.05356	-361.381	203.694	-231.403	103.64	-143.111	-46.2397	33.1654	501.44	-245.501	-154.469	0.572896	-316.99	410.188	46.8718	3.69162	171.442	-57.8965	-107.661	-53.1064	109.494	-30.1178	153.505	-150.89	40.0976
218	4	2866.85	3.94687	1.77883	87.1057	72.2918	-90.976	-159.956	-83.4697	134.565	78.7332	35.1886	75.1141	32.6888	-386.982	204.557	-223.31	101.092	-139.973	-51.2647	39.6834	491.079	-236.938	-156.138	0.275467	-319.044	412.844	42.8589	6.13399	171.813	-51.7067	-127.308	-38.0814	123.88	-42.3152	154.705	-150.54	40.1153
218	5	2876.86	3.91059	1.7876	92.2321	73.8018	-90.7275	-159.171	-84.284	133.846	79.4858	35.3688	74.9611	33.3614	-387.387	205.204	-223.873	100.912	-138.496	-48.9674	37.5404	490.306	-237.775	-155.71	6.63312	-347.786	442.676	18.6038	35.2968	165.774	-51.5372	-126.537	-39.0017	124.061	-42.2675	155.107	-151.599	42.4948
218	6	2876.86	3.91059	1.7876	92.2321	73.8018	-90.7275	-159.171	-84.284	133.846	79.4858	35.3688	74.9611	33.3614	-387.387	205.204	-223.873	100.912	-138.496	-48.9674	37.5404	490.306	-237.775	-155.71	6.63312	-347.786	442.676	18.6038	35.2968	165.774	-51.5372	-126.537	-39.0017	124.061	-42.2675	155.107	-151.599	42.4948
219	1	3082.43	3.89032	1.8007	89.2479	71.5831	-90.1174	-168.063	-76.3131	133.957	82.0664	34.0222	79.7303	35.4607	-392.111	174.31	-196.46	100.975	-140.009	-61.0279	49.9118	495.443	-240.475	-157.153	6.53224	-347.151	441.906	19.8526	34.0944	165.846	-50.6803	-125.816	-40.6347	125.93	-43.6046	156.033	-152.175	42.5923
219	2	2938.59	3.82133	1.73132	86.5303	71.0314	-90.522	-164.345	-78.7561	137.243	76.8399	35.1896	77.6244	23.1139	-374.887	198.377	-219.155	98.2491	-139.191	-56.8889	45.2398	502.783	-248.677	-156.509	1.25902	-326.982	418.8	47.4203	5.00068	171.436	-49.4833	-122.395	-45.1911	127.233	-43.6044	157.927	-153.368	42.2186
219	3	3492.55	4.14242	1.84596	88.5811	70.5665	-90.1188	-160.46	-82.5172	136.218	77.5285	35.8567	86.0361	-1.3803	-359.942	193.695	-222.358	106.292	-150.985	-52.9832	39.6192	530.696	-266.811	-153.874	4.11644	-342.136	436.052	26.9018	24.4845	168.995	-55.6899	-104.598	-57.5893	109.831	-30.2705	157.43	-153.271	41.7927
219	4	3335.74	4.05887	1.80133	84.0495	69.881	-89.881	-157.409	-85.2615	137.336	76.1964	36.5985	86.2035	-1.55636	-359.764	193.578	-222.419	106.294	-150.118	-64.4132	52.8067	546.303	-281.543	-155.735	-2.70978	-321.977	414.865	48.0274	-1.29617	175.881	-50.3333	-123.628	-43.9083	119.745	-38.3017	158.386	-153.311	41.5428
219	5	3260.31	4.02655	1.81318	84.8659	69.3067	-89.6823	-157.582	-85.3643	135.005	78.6892	36.5512	86.2167	-1.58183	-359.739	193.568	-222.42	106.294	-156.212	-61.2379	49.3521	574.439	-304.969	-153.181	-0.384916	-330.283	424.016	39.4464	8.801	173.34	-49.8756	-122.541	-45.3068	121.2	-39.2544	159.164	-154.767	43.2824
219	6	3260.31	4.02655	1.81318	84.8659	69.3067	-89.6823	-157.582	-85.3643	135.005	78.6892	36.5512	86.2167	-1.58183	-359.739	193.568	-222.42	106.294	-156.212	-61.2379	49.3521	574.439	-304.969	-153.181	-0.384916	-330.283	424.016	39.4464	8.801	173.34	-49.8756	-122.541	-45.3068	121.2	-39.2544	159.164	-154.767	43.2824
220	1	2706.61	3.97468	1.78739	84.3655	68.2711	-89.5478	-163.756	-79.6045	134.5	79.4972	36.5887	75.2297	24.4606	-385.684	198.633	-218.097	105.803	-156.728	-57.7659	46.1199	570.802	-300.964	-152.783	-0.487321	-329.885	423.58	40.0906	8.11299	173.428	-49.6792	-121.727	-46.1546	124.706	-41.8012	160.603	-156.35	42.6879
220	2	3216.72	3.92614	1.76682	88.0845	68.915	-88.8378	-153.907	-88.5643	135.294	77.0681	38.8388	81.6471	14.5395	-374.796	179.315	-203.8	103.794	-154.581	-54.9582	42.2241	564.693	-297.099	-152.595	6.00769	-346.556	442.874	13.1528	37.734	166.157	-47.7609	-120.051	-49.926	124.578	-40.4381	161.89	-156.594	42.7161
220	3	3001.84	3.9674	1.768	89.0493	70.82	-89.5535	-156.896	-85.7917	133.786	78.2615	38.1339	79.1297	4.72045	-362.916	208.348	-231.336	104.09	-154.481	-55.1783	42.4488	563.829	-296.311	-152.676	4.47044	-342.823	438.478	19.1132	30.9851	167.936	-48.5818	-119.469	-49.8737	121.891	-38.5793	161.322	-156.135	43.0234
220	4	2976.68	3.9792	1.77466	89.5612	72.0604	-89.5535	-156.896	-85.7917	133.786	78.2615	38.1339	79.1297	4.72045	-362.916	208.348	-231.336	104.09	-149.525	-57.1824	44.5922	544.228	-280.627	-154.584	4.18083	-337.369	433.559	19.07	30.1406	167.713	-51.3199	-125.883	-42.1547	112.246	-32.2716	160.849	-156.135	43.0234
220	5	3067.58	3.9813	1.76444	86.3299	71.1516	-89.3965	-155.208	-87.3963	132.998	78.9866	38.342	79.0329	5.06742	-363.24	208.405	-231.312	104.07	-149.224	-57.0893	44.5019	543.156	-279.853	-154.638	-0.69745	-324.666	417.173	47.93	0.970161	173.865	-51.1755	-122.051	-46.0727	111.232	-30.6996	161.984	-157.001	43.666
220	6	3067.58	3.9813	1.76444	86.3299	71.1516	-89.3965	-155.208	-87.3963	132.998	78.9866	38.342	79.0329	5.06742	-363.24	208.405	-231.312	104.07	-149.224	-57.0893	44.5019	543.156	-279.853	-154.638	-0.69745	-324.666	417.173	47.93	0.970161	173.865	-51.1755	-122.051	-46.0727	111.232	-30.6996	161.984	-157.001	43.666
221	1	3158.43	3.96827	1.78561	83.8149	71.5179	-88.3424	-159.731	-84.0979	129.494	85.2648	36.7549	83.3855	-1.55567	-356.392	197.218	-223.563	103.13	-144.392	-54.9959	42.6844	521.318	-262.738	-155.502	-6.98236	-306.965	397.685	74.207	-27.9589	180.358	-50.3297	-120.258	-48.6839	111.626	-30.602	162.437	-157.053	43.7049
221	2	3016.34	3.96967	1.78948	85.3025	73.1538	-88.7004	-160.446	-82.8911	132.482	81.731	36.9983	91.3563	-29.7946	-329.108	193.327	-226.296	103.853	-144.268	-54.7325	42.424	520.137	-261.716	-155.506	-7.20329	-306.735	397.374	75.2122	-28.9825	180.588	-51.2347	-122.397	-45.7751	110.699	-30.3526	162.031	-157.008	43.6671
221	3	3959.68	4.13494	1.85839	82.5391	69.7034	-88.5843	-159.21	-84.1198	132.102	82.0487	37.1678	91.9871	-10.4358	-351.485	180.769	-215.471	105.549	-153.953	-57.5606	44.8421	552.092	-284.924	-153.777	-5.78215	-313.154	404.299	64.1028	-18.2812	179.424	-52.0333	-113.446	-54.2729	105.28	-25.3274	162.603	-157.081	43.7239
221	4	3722.61	4.091	1.85122	83.6564	70.3208	-88.5843	-159.21	-84.1198	132.102	82.0487	37.1678	91.9871	-10.4358	-351.485	180.769	-215.471	105.549	-150.535	-60.8348	48.8201	547.371	-282.684	-155.247	-4.44343	-316.444	408.579	54.2592	-9.15693	177.945	-51.039	-126.058	-42.4527	110.014	-30.3744	161.932	-157.081	43.7239
221	5	3690.12	4.06882	1.86635	88.3623	71.2938	-87.7074	-157.251	-86.0264	130.021	84.1505	37.9063	91.9793	-10.5152	-351.391	180.909	-215.606	105.547	-150.254	-58.8429	46.9183	549.854	-285.662	-154.642	1.49005	-344.505	438.444	30.3366	20.6181	171.558	-50.7363	-124.462	-44.2881	110.588	-30.6425	162.529	-159.269	47.2191
221	6	3690.12	4.06882	1.86635	88.3623	71.2938	-87.7074	-157.251	-86.0264	130.021	84.1505	37.9063	91.9793	-10.5152	-351.391	180.909	-215.606	105.547	-150.254	-58.8429	46.9183	549.854	-285.662	-154.642	1.49005	-344.505	438.444	30.3366	20.6181	171.558	-50.7363	-124.462	-44.2881	110.588	-30.6425	162.529	-159.269	47.2191
222	1	3680.78	4.05715	1.87322	93.2029	73.293	-87.8354	-157.768	-85.7219	130.509	84.2142	37.3645	91.9751	-10.6468	-351.241	181.084	-215.777	105.543	-150.325	-58.8406	46.9575	552.105	-287.905	-154.545	8.11702	-365.043	462.338	3.27002	49.4035	164.323	-50.8677	-122.021	-46.7481	108.95	-28.4811	163.386	-159.68	46.4344
222	2	3332.82	3.91604	1.78522	92.0319	73.0686	-89.8716	-128.853	-111.874	145.542	63.1727	41.9109	92.1182	-10.811	-351.112	180.626	-215.43	105.527	-143.862	-48.5267	34.6803	526.514	-269.21	-153.914	6.0148	-348.439	442.6	25.2797	28.4579	166.826	-52.5678	-123.748	-43.7818	107.794	-28.4618	163.243	-159.653	46.4036
222	3	3705.55	3.94745	1.81282	89.1297	70.3176	-90.8169	-129.715	-110.935	144.995	62.6672	41.6027	94.4937	6.83134	-371.951	150.742	-187.744	106.094	-146.213	-49.0704	34.9727	534.156	-274.758	-153.389	4.65039	-344.605	438.281	30.2233	22.9599	168.276	-52.7181	-122.796	-44.6393	106.856	-27.6036	163.287	-159.648	46.4003
222	4	3692.48	3.92217	1.81137	89.3304	70.3482	-90.7681	-129.306	-111.458	143.863	63.8441	41.6026	94.4395	7.00661	-372.124	150.788	-187.742	106.095	-151.549	-56.2972	42.2953	563.516	-298.196	-152.983	8.06724	-351.678	447.41	17.1222	36.3522	164.085	-52.2245	-123.238	-44.8979	105.962	-27.2815	163.935	-159.759	46.4717
222	5	3651.33	3.88317	1.80015	85.7159	69.2764	-90.7805	-128.822	-111.913	143.865	63.8114	41.6271	94.4104	7.10232	-372.219	150.797	-187.727	106.094	-150.103	-56.2713	42.4755	564.347	-300.809	-153.131	3.24594	-341.107	433.034	47.05	7.06887	170.107	-52.3368	-123.038	-45.0475	105.201	-26.6055	164.024	-160.71	48.5393
222	6	3651.33	3.88317	1.80015	85.7159	69.2764	-90.7805	-128.822	-111.913	143.865	63.8114	41.6271	94.4104	7.10232	-372.219	150.797	-187.727	106.094	-150.103	-56.2713	42.4755	564.347	-300.809	-153.131	3.24594	-341.107	433.034	47.05	7.06887	170.107	-52.3368	-123.038	-45.0475	105.201	-26.6055	164.024	-160.71	48.5393
223	1	3390.06	3.88592	1.81247	81.7822	68.3606	-89.9566	-135.472	-106.325	139.661	70.0847	40.3806	92.186	11.1897	-375.28	154.322	-189.052	105.501	-149.013	-54.0969	40.5113	564.054	-301.984	-152.704	-4.55586	-319.824	409.925	73.7132	-22.4455	177.776	-52.2481	-122.029	-46.1102	105.391	-26.6178	164.372	-160.939	48.3857
223	2	3557.49	3.8469	1.76845	83.2473	69.2677	-90.5417	-137.276	-103.006	146.472	61.8888	41.3469	98.9002	-18.4267	-345.453	154.038	-194.348	105.358	-147.954	-51.7405	38.0885	560.292	-299.444	-152.563	-3.06141	-323.275	413.692	69.653	-17.8564	176.172	-51.304	-118.558	-50.3308	107.751	-28.3301	164.821	-160.945	48.3579
223	3	3684.42	4.04951	1.81836	86.4965	70.1742	-90.4704	-135.092	-104.916	147.002	61.0811	41.7192	87.4356	11.3943	-375.525	181.332	-213.004	107.718	-148.327	-47.5704	32.6788	538.829	-278.317	-152.432	-1.02183	-333.218	424.622	54.7743	-3.51532	174.494	-54.0369	-110.557	-56.4036	96.8071	-19.18	165.147	-160.999	48.4536
223	4	3491.57	4.0042	1.80473	85.3136	69.6031	-90.4505	-135.526	-104.632	146.586	61.5885	41.6438	84.5018	15.9857	-379.521	187.963	-216.983	107.701	-154.063	-52.7224	37.75	568.25	-302.914	-151.3	1.04392	-333.922	425.745	53.6911	-2.94035	172.476	-53.7125	-111.565	-55.7066	97.3204	-19.69	165.332	-161.077	48.3827
223	5	3331.32	4.03538	1.81761	81.3301	68.8214	-90.0231	-135.086	-105.215	144.847	63.4289	41.8737	84.4643	16.0293	-379.551	188.095	-217.083	107.698	-153.186	-49.8138	34.9915	567.484	-303.403	-150.692	-6.11942	-308.073	398.161	78.2405	-31.9714	179.521	-53.7633	-110.212	-56.3755	103.176	-23.6329	164.287	-159.155	43.9744
223	6	3331.32	4.03538	1.81761	81.3301	68.8214	-90.0231	-135.086	-105.215	144.847	63.4289	41.8737	84.4643	16.0293	-379.551	188.095	-217.083	107.698	-153.186	-49.8138	34.9915	567.484	-303.403	-150.692	-6.11942	-308.073	398.161	78.2405	-31.9714	179.521	-53.7633	-110.212	-56.3755	103.176	-23.6329	164.287	-159.155	43.9744
224	1	3744.89	4.02903	1.83792	79.9123	67.6614	-90.0448	-139.472	-101.476	142.213	66.8929	40.8598	92.5396	8.89377	-374.527	159.105	-194.75	107.476	-153.517	-51.6946	37.2316	567.622	-303.075	-150.984	-6.31065	-307.214	397.295	79.1172	-32.9061	179.697	-53.7065	-112.125	-54.3518	103.604	-23.9985	164.011	-158.974	43.9464
224	2	3524.22	3.96911	1.81805	81.9623	68.3855	-91.4027	-122.603	-115.467	155.229	50.2553	43.4596	92.5398	8.88894	-374.521	159.105	-194.749	107.475	-151.568	-46.5305	31.3096	556.849	-294.574	-150.611	-3.89247	-309.882	400.393	73.5133	-26.0675	177.024	-53.7065	-112.125	-54.3518	103.604	-23.9985	164.011	-158.974	43.9464
224	3	3901.77	4.0857	1.84864	86.0532	71.6309	-91.4176	-121.642	-116.154	156.048	49.1839	43.7131	100.088	-20.8273	-344.732	168.919	-211.68	108.199	-149.945	-42.5845	26.6992	532.645	-272.366	-151.094	-3.92484	-313.576	404.271	69.0164	-22.0116	177.237	-56.8378	-108.941	-55.1567	95.3596	-18.2005	163.749	-158.974	44.1022
224	4	3415.02	3.97969	1.80073	87.1467	73.4676	-91.4892	-121.465	-116	157.583	47.4075	43.9276	104.925	-41.3918	-323.03	162.536	-208.036	106.543	-146.688	-47.5286	32.6122	529.919	-271.501	-152.876	-4.13995	-314.51	405.806	64.7086	-19.1618	177.343	-52.1976	-128.861	-39.2245	106.014	-27.4408	163.747	-158.983	44.1224
224	5	3335.51	3.97505	1.79041	83.9675	72.4778	-91.4737	-121.523	-116.162	155.699	49.3406	43.9033	104.929	-41.8259	-322.502	163.293	-208.794	106.514	-151.649	-60.0616	45.249	559.203	-293.927	-153.492	-4.7682	-310.033	401.625	70.0221	-25.4281	177.516	-52.1131	-128.109	-39.461	110.934	-31.1323	162.908	-157.302	40.9047
224	6	3335.51	3.97505	1.79041	83.9675	72.4778	-91.4737	-121.523	-116.162	155.699	49.3406	43.9033	104.929	-41.8259	-322.502	163.293	-208.794	106.514	-151.649	-60.0616	45.249	559.203	-293.927	-153.492	-4.7682	-310.033	401.625	70.0221	-25.4281	177.516	-52.1131	-128.109	-39.461	110.934	-31.1323	162.908	-157.302	40.9047
225	1	2791.8	3.94734	1.74949	84.5836	73.395	-90.6684	-142.917	-98.5449	140.798	69.2551	39.2948	95.9424	-42.9193	-315.994	192.262	-228.65	104.467	-151.919	-60.9366	46.1787	557.607	-292.162	-153.65	-4.90692	-309.686	401.248	70.5827	-26.0295	177.656	-52.3841	-128.934	-38.378	110.707	-31.0969	162.731	-157.222	40.8872
225	2	2977.76	3.88691	1.73017	86.1483	72.5352	-91.2334	-147.137	-92.013	150.527	57.9029	40.1113	89.0216	-21.5873	-336.56	203.504	-235.013	104.369	-145.915	-58.4405	43.6451	536.834	-276.553	-155.067	-0.559738	-314.994	408.899	55.9581	-11.2688	172.159	-51.4321	-125.459	-42.5309	113.818	-32.6826	164.54	-158.693	40.3299
225	3	2960.18	3.86394	1.73784	84.7297	71.766	-91.227	-147.192	-92.0031	150.272	58.1816	40.0894	89.0845	-21.7271	-336.425	203.43	-234.993	104.369	-152.365	-61.7635	47.0283	566.664	-300.392	-153.618	0.208555	-314.304	408.963	56.0554	-11.4242	170.867	-51.4522	-125.16	-42.8218	113.617	-32.4886	164.592	-158.727	40.3365
225	4	2854.4	3.84854	1.74113	86.1706	72.6058	-91.227	-147.192	-92.0031	150.272	58.1816	40.0894	89.5412	-24.5578	-332.749	210.595	-243.079	103.802	-152.858	-58.8446	43.8989	569.673	-303.681	-152.675	1.30691	-318.939	414.001	52.1292	-6.45218	169.576	-51.5485	-127.177	-40.4009	115.798	-33.1313	163.234	-158.727	40.3365
225	5	2714.98	3.78554	1.78428	87.4124	72.1754	-91.2052	-146.935	-92.2346	149.966	58.4618	40.1385	89.6018	-24.7137	-332.591	210.563	-243.099	103.792	-158.495	-44.6974	28.5732	599.298	-331.744	-147.002	2.2563	-322.019	417.903	50.5619	-4.05491	167.881	-51.5671	-126.857	-40.6456	116.44	-33.7146	163.373	-160.618	43.873
225	6	2714.98	3.78554	1.78428	87.4124	72.1754	-91.2052	-146.935	-92.2346	149.966	58.4618	40.1385	89.6018	-24.7137	-332.591	210.563	-243.099	103.792	-158.495	-44.6974	28.5732	599.298	-331.744	-147.002	2.2563	-322.019	417.903	50.5619	-4.05491	167.881	-51.5671	-126.857	-40.6456	116.44	-33.7146	163.373	-160.618	43.873
226	1	3054.38	3.70526	1.77063	82.7409	69.166	-89.628	-168.792	-76.4298	133.06	84.1084	33.6537	84.165	4.74135	-358.772	191.39	-218.283	99.488	-162.893	-61.0451	46.9893	603.593	-330.524	-149.023	2.87791	-323.67	419.682	49.2072	-2.22726	167.1	-49.7176	-125.936	-43.6042	120.929	-37.462	164.791	-161.08	44.1152
226	2	3642.56	3.70323	1.7563	84.5111	68.7483	-90.808	-167.459	-77.2803	135.933	79.6075	33.9558	94.7438	-17.7033	-340.248	161.39	-196.433	101.112	-162.153	-58.9396	44.5707	604.898	-332.688	-148.571	6.31034	-333.221	430.272	35.9374	12.54	163.53	-48.4019	-122.731	-48.0772	121.49	-37.2479	165.397	-161.08	44.1152
226	3	3426.38	3.79003	1.77182	89.9441	71.299	-90.7869	-167.243	-77.4887	135.805	79.7203	33.9855	88.696	-8.3003	-348.3	185.259	-215.479	101.619	-161.178	-58.1995	43.9811	603.503	-332.813	-148.429	11.9741	-351.829	451.655	8.05592	42.3097	157.509	-49.7113	-121.558	-48.4776	115.034	-32.0136	165.631	-161.06	44.0644
226	4	3506.85	3.82059	1.78014	90.5619	72.4997	-90.7869	-167.243	-77.4887	135.805	79.7203	33.9855	88.696	-8.3003	-348.3	185.259	-215.479	101.619	-159.416	-62.7656	48.7452	594.808	-324.364	-150.417	12.7659	-350.417	451.576	1.00846	48.5793	155.763	-51.6294	-126.949	-42.016	105.401	-25.9559	166.004	-161.06	44.0644
226	5	3387.63	3.85606	1.78192	89.5009	70.9935	-90.496	-167.432	-77.0454	134.197	81.3722	34.0821	88.7488	-8.46659	-348.142	185.222	-215.487	101.624	-159.262	-62.7906	48.7287	593.892	-323.627	-150.457	13.0295	-349.307	450.956	-0.759443	50.5877	155.07	-51.186	-127.75	-37.2892	137.566	-48.3504	157.758	-154.142	33.2258
226	6	3387.63	3.85606	1.78192	89.5009	70.9935	-90.496	-167.432	-77.0454	134.197	81.3722	34.0821	88.7488	-8.46659	-348.142	185.222	-215.487	101.624	-159.262	-62.7906	48.7287	593.892	-323.627	-150.457	13.0295	-349.307	450.956	-0.759443	50.5877	155.07	-51.186	-127.75	-37.2892	137.566	-48.3504	157.758	-154.142	33.2258
227	1	4046.11	3.85377	1.7958	90.5924	71.1696	-90.069	-169.076	-75.5575	134.669	81.7316	33.8592	95.8944	-12.9895	-346.513	155.222	-191.167	102.098	-159.755	-66.377	52.7878	589.55	-318.598	-151.342	14.586	-355.415	459.32	-16.3531	66.4319	152.575	-51.186	-127.75	-37.2892	137.566	-48.3504	157.758	-154.142	33.2258
227	2	2975.89	3.7868	1.76608	90.2155	70.6769	-90.069	-169.076	-75.5575	134.669	81.7316	33.8592	84.6055	2.4914	-357.483	185.222	-211.524	100.243	-158.949	-63.4386	49.4242	590.195	-320.055	-150.86	14.8297	-353.756	456.587	-7.78627	58.1533	152.736	-49.2399	-123.699	-42.9205	141.062	-50.6383	158.569	-154.142	33.2258
227	3	3350.13	3.86068	1.77339	90.9007	71.7971	-89.9835	-165.53	-78.1695	136.965	78.4194	34.7971	94.3765	-25.9888	-332.403	175.613	-210.143	102.792	-161.446	-64.7994	50.8205	587.961	-315.906	-150.701	13.7513	-352	454.573	-5.77533	55.5665	154.026	-51.1446	-123.195	-42.3209	133.906	-45.2042	157.691	-153.527	33.3699
227	4	3275.65	3.82459	1.77236	89.7531	71.5653	-89.9835	-165.53	-78.1695	136.965	78.4194	34.7971	94.3765	-25.9888	-332.403	175.613	-210.143	102.792	-162.009	-64.1659	50.3999	594.807	-322.075	-150.408	12.8641	-350.695	452.409	-0.132417	49.3525	155.398	-49.9413	-128.763	-36.8467	140.408	-50.7762	157.747	-153.527	33.3699
227	5	3354.83	3.83369	1.7733	90.1235	72.1094	-89.9896	-165.964	-77.7723	135.203	80.2144	34.6548	94.4234	-26.018	-332.391	175.442	-210.011	102.794	-161.853	-64.2312	50.4293	593.637	-321.085	-150.468	12.7416	-352.332	452.673	7.16333	42.7896	156.467	-51.8561	-124.773	-42.4762	113.195	-32.7279	159.113	-154.809	42.7531
227	6	3354.83	3.83369	1.7733	90.1235	72.1094	-89.9896	-165.964	-77.7723	135.203	80.2144	34.6548	94.4234	-26.018	-332.391	175.442	-210.011	102.794	-161.853	-64.2312	50.4293	593.637	-321.085	-150.468	12.7416	-352.332	452.673	7.16333	42.7896	156.467	-51.8561	-124.773	-42.4762	113.195	-32.7279	159.113	-154.809	42.7531
228	1	3844.66	3.81464	1.80097	90.011	71.4688	-89.9084	-167.023	-76.9687	135.159	80.6749	34.4206	100.987	-26.106	-334.986	145.442	-185.497	102.912	-162.169	-65.3822	51.7512	592.494	-319.68	-150.701	13.5848	-355.672	456.916	0.686515	49.5392	155.323	-51.8561	-124.773	-42.4762	113.195	-32.7279	159.113	-154.809	42.7531
228	2	3627.4	3.80041	1.74529	87.2529	69.4328	-91.0161	-162.904	-79.6728	138.441	74.3321	35.5186	89.2765	-9.10572	-347.381	175.555	-205.511	101.231	-159.541	-60.1133	45.4055	590.966	-320.765	-150.047	11.8824	-346.94	445.868	18.3485	31.5442	157.639	-48.0632	-116.613	-54.3002	117.776	-34.739	160.896	-154.906	42.7999
228	3	4063.46	3.82604	1.76835	86.3149	68.5263	-91.4045	-163.456	-79.0822	137.676	74.5645	35.3516	96.4912	-13.087	-347.092	146.815	-182.758	102.498	-159.644	-60.972	46.2338	588.245	-317.912	-150.247	11.3669	-345.782	444.549	19.6142	30.0368	158.228	-48.6259	-117.549	-52.8734	116.025	-33.4266	160.595	-154.723	42.7957
228	4	3775.1	3.80389	1.76473	83.3725	67.8717	-91.35	-162.943	-79.5654	137.57	74.6484	35.4338	96.5551	-13.256	-346.927	146.716	-182.712	102.494	-157.299	-60.3389	45.5585	586.854	-318.395	-150.799	6.9032	-329.849	426.26	40.07	7.74603	162.985	-50.9947	-124.938	-42.9502	114.221	-33.9579	159.568	-154.737	42.7101
228	5	3594.34	3.71507	1.80274	85.4385	67.7054	-91.3343	-162.648	-79.8264	137.471	74.7146	35.4889	96.5876	-13.3404	-346.843	146.681	-182.705	102.49	-162.243	-41.7499	25.7286	616.415	-347.826	-144.027	7.54414	-332.587	429.424	38.3617	9.95726	162	-51.9536	-123.843	-43.2159	114.54	-35.1303	159.795	-156.449	46.6427
228	6	3594.34	3.71507	1.80274	85.4385	67.7054	-91.3343	-162.648	-79.8264	137.471	74.7146	35.4889	96.5876	-13.3404	-346.843	146.681	-182.705	102.49	-162.243	-41.7499	25.7286	616.415	-347.826	-144.027	7.54414	-332.587	429.424	38.3617	9.95726	162	-51.9536	-123.843	-43.2159	114.54	-35.1303	159.795	-156.449	46.6427
229	1	3422.06	3.7122	1.81014	81.9862	67.0672	-90.9581	-162.596	-80.1076	136.609	76.1012	35.4676	96.6907	-13.5868	-346.603	146.532	-182.645	102.485	-161.221	-39.1171	23.3614	615.818	-348.754	-143.718	0.74632	-312.928	407.169	65.14	-19.3783	169.276	-51.7765	-122.484	-44.7146	114.771	-35.0494	160.386	-156.855	46.4146
229	2	3510.52	3.75496	1.82159	82.2042	67.1708	-91.2548	-165.748	-77.0449	135.571	77.364	34.8283	96.6384	-13.8627	-346.493	149.162	-185.41	102.644	-161.145	-38.9557	23.3621	617.105	-350.041	-143.724	0.846406	-313.832	408.075	64.2235	-18.5736	169.274	-51.7765	-122.484	-44.7146	114.771	-35.0494	160.386	-156.855	46.4146
229	3	3255.96	3.90316	1.85469	84.1136	67.9207	-91.2548	-165.748	-77.0449	135.571	77.364	34.8283	86.8941	4.72991	-364.1	179.162	-207.035	104.063	-161.145	-38.9557	23.3621	617.105	-350.041	-143.724	1.87178	-319.692	414.212	54.0821	-8.02541	168.705	-53.0602	-121.065	-45.6504	105.831	-27.4396	160.684	-156.855	46.4146
229	4	3370.76	3.88038	1.8228	80.2304	67.7556	-91.2548	-165.748	-77.0449	135.571	77.364	34.8283	86.8941	4.72991	-364.1	179.162	-207.035	104.063	-157.526	-53.7686	38.9677	607.88	-340.632	-147.525	-2.34634	-303.973	398.306	66.4334	-24.0469	172.679	-49.5228	-122.041	-48.914	106.384	-28.3108	162.915	-156.855	46.4146
229	5	3211.03	3.93072	1.80277	78.7576	66.1255	-91.2362	-164.907	-77.8569	133.294	79.4546	34.888	86.8889	4.73144	-364.099	179.184	-207.054	104.062	-157.435	-54.219	39.4169	606.492	-339.328	-147.652	-2.55138	-302.865	397.287	67.6146	-25.3302	172.779	-49.9222	-123.417	-42.3253	137.534	-51.638	152.825	-148.228	36.4303
229	6	3211.03	3.93072	1.80277	78.7576	66.1255	-91.2362	-164.907	-77.8569	133.294	79.4546	34.888	86.8889	4.73144	-364.099	179.184	-207.054	104.062	-157.435	-54.219	39.4169	606.492	-339.328	-147.652	-2.55138	-302.865	397.287	67.6146	-25.3302	172.779	-49.9222	-123.417	-42.3253	137.534	-51.638	152.825	-148.228	36.4303
230	1	2676.81	3.88458	1.77674	80.5883	68.1602	-92.9948	-161.227	-81.1812	135.273	76.457	36.8769	80.0145	5.35441	-361.048	207.733	-233.249	103.076	-157.626	-53.574	38.8635	605.454	-338.111	-147.715	-2.57432	-302.704	397.192	68.2807	-26.0524	172.661	-49.8876	-123.323	-42.405	138.595	-52.4763	153.096	-148.539	36.307
230	2	2483.44	3.81687	1.74253	81.7023	69.4687	-92.3339	-151.612	-89.5737	139.963	70.5345	38.9159	81.9747	-9.4678	-344.912	212.569	-239.57	102.35	-157.218	-52.1113	36.0942	589.557	-322.719	-147.896	-2.88328	-300.015	394.603	72.9909	-30.8844	172.585	-50.1767	-123.234	-42.2563	137.996	-52.0718	152.833	-148.34	36.2509
230	3	2850.99	4.01493	1.78749	81.847	67.8934	-92.2898	-150.792	-90.2633	140.429	69.9377	39.099	77.4459	18.3324	-374.08	206.276	-229.677	103.156	-158.47	-50.5008	33.7938	577.4	-309.499	-147.934	-3.26162	-305.999	400.365	63.7513	-22.0146	173.864	-52.4133	-119.621	-44.853	126.86	-42.8273	152.689	-148.191	36.1444
230	4	2656.26	3.92385	1.77342	82.6353	68.5329	-92.2898	-150.792	-90.2633	140.429	69.9377	39.099	76.1187	16.746	-370.985	214.146	-236.409	102.268	-159.374	-49.6443	33.138	585.489	-316.927	-147.383	-2.73973	-310.362	404.754	59.3769	-17.3645	173.478	-49.7011	-126.737	-38.7103	138.443	-51.8772	152.512	-148.191	36.1444
230	5	2755.88	3.94283	1.782	83.7763	69.3109	-92.2658	-151.484	-89.7078	138.391	72.056	38.92	76.0552	17.6207	-371.872	213.753	-235.98	102.234	-159.188	-49.6534	33.1216	584.143	-315.78	-147.454	-2.32058	-312.235	406.734	58.5772	-15.8422	172.994	-51.5389	-122.98	-44.2556	112.055	-34.2414	154.865	-150.566	44.9579
230	6	2755.88	3.94283	1.782	83.7763	69.3109	-92.2658	-151.484	-89.7078	138.391	72.056	38.92	76.0552	17.6207	-371.872	213.753	-235.98	102.234	-159.188	-49.6534	33.1216	584.143	-315.78	-147.454	-2.32058	-312.235	406.734	58.5772	-15.8422	172.994	-51.5389	-122.98	-44.2556	112.055	-34.2414	154.865	-150.566	44.9579
231	1	3387.89	3.95004	1.78436	81.9009	67.7257	-90.0107	-165.574	-78.74	133.237	82.5578	34.758	82.3801	15.0518	-369.963	184.28	-209.769	100.286	-159.884	-53.6614	38.2414	568.82	-299.476	-149.382	-2.15329	-312.587	407.13	57.7634	-14.9389	172.838	-48.9415	-121.72	-48.0679	111.039	-31.7104	155.94	-150.615	45.0237
231	2	3945.03	3.92639	1.78622	81.0995	66.1644	-90.6045	-164.452	-79.2598	136.023	78.8004	35.1216	88.9814	10.3876	-369.241	154.28	-184.883	101.625	-159.471	-52.7576	37.2086	568.799	-299.89	-149.242	-1.06355	-315.231	410.145	53.3326	-10.0634	171.663	-48.1689	-119.803	-50.6847	111.88	-32.0192	156.246	-150.615	45.0237
231	3	4262.05	4.12893	1.85185	86.2423	69.7983	-90.4086	-162.919	-80.6324	135.789	78.8187	35.4766	97.2276	-20.9192	-339.678	161.917	-199.797	104.032	-156.755	-49.2342	32.803	539.594	-273.276	-150.177	-0.203553	-321.811	417.315	43.6852	-0.333884	171.01	-52.6355	-117.873	-48.7881	99.1026	-23.0469	155.986	-150.64	45.2044
231	4	4693.03	4.04408	1.90141	87.9847	73.9505	-88.9669	-143.82	-94.7418	134.596	76.2389	39.8054	108.083	-34.7835	-325.426	140.19	-188.683	98.9917	-141.058	-36.0931	20.8849	493.748	-234.756	-153.865	-3.75167	-308.544	403.152	59.4804	-16.9855	174.357	-54.1607	-127.379	-37.5065	98.2606	-25.5399	152.683	-147.546	46.6251
231	5	4693.09	4.11801	1.92885	84.5199	73.2159	-88.7747	-144.109	-94.5782	133.356	77.5722	39.8092	108.563	-35.8548	-324.328	140.067	-189.038	98.9908	-141.217	-36.177	20.9233	495.298	-236.184	-153.736	-6.91835	-278.114	373.914	76.6055	-40.2856	176.42	-54.3235	-125.702	-36.5908	117.249	-38.0505	149.211	-143.436	34.6931
231	6	4693.09	4.11801	1.92885	84.5199	73.2159	-88.7747	-144.109	-94.5782	133.356	77.5722	39.8092	108.563	-35.8548	-324.328	140.067	-189.038	98.9908	-141.217	-36.177	20.9233	495.298	-236.184	-153.736	-6.91835	-278.114	373.914	76.6055	-40.2856	176.42	-54.3235	-125.702	-36.5908	117.249	-38.0505	149.211	-143.436	34.6931
232	1	3958.37	4.06894	1.96305	83.0465	74.585	-88.9287	-174.733	-71.7564	132.985	85.7786	32.7781	112.022	-45.8246	-312.393	141.646	-193.626	96.0781	-141.169	-39.718	24.7096	495.114	-236.147	-153.889	-11.8257	-266.882	362.782	96.9763	-62.1791	180.503	-52.1233	-121.819	-42.7152	120.142	-39.2176	151.059	-144.671	34.7971
232	2	3665.16	4.04887	1.88112	83.9053	73.3914	-89.9748	-178.362	-67.7394	132.338	85.5612	32.2525	97.269	-26.6252	-328.572	171.578	-209.309	97.7471	-142.492	-33.1103	17.7	498.047	-240.154	-152.398	-11.6407	-269.093	365.707	91.3884	-55.1303	179.597	-52.4076	-123.159	-41.0844	119.788	-39.2545	150.778	-144.546	35.0444
232	3	3819.42	4.04572	1.93128	83.1244	72.2598	-89.9748	-178.362	-67.7394	132.338	85.5612	32.2525	104.548	-29.6549	-328.904	141.578	-185.405	98.5383	-143.078	-33.6441	18.1347	499.722	-241.329	-152.319	-11.5678	-269.544	366.092	90.6243	-54.3719	179.606	-52.3278	-122.434	-41.9065	119.673	-39.0773	150.821	-144.546	35.0444
232	4	3450.37	3.90907	1.9509	81.9624	72.0334	-89.9748	-178.362	-67.7394	132.338	85.5612	32.2525	104.548	-29.6549	-328.904	141.578	-185.405	98.5383	-143.183	-16.1428	1.01053	483.016	-228.937	-149.572	-12.381	-279.333	374.934	85.1498	-46.8349	181.307	-48.3453	-119.586	-46.5976	143.955	-56.2078	149.621	-144.546	35.0444
232	5	3247.08	4.08275	2.09365	81.4667	69.9225	-88.9903	-179.561	-65.7666	126.418	90.383	33.5454	105.777	-31.8544	-326.349	142.711	-187.814	98.27	-149.105	-1.76115	-15.0223	513.372	-259.314	-147.775	-8.9811	-278.26	378.374	63.1604	-21.071	173.352	-50.1433	-118.39	-47.6261	133.465	-49.9183	152.458	-155.834	43.7165
232	6	3247.08	4.08275	2.09365	81.4667	69.9225	-88.9903	-179.561	-65.7666	126.418	90.383	33.5454	105.777	-31.8544	-326.349	142.711	-187.814	98.27	-149.105	-1.76115	-15.0223	513.372	-259.314	-147.775	-8.9811	-278.26	378.374	63.1604	-21.071	173.352	-50.1433	-118.39	-47.6261	133.465	-49.9183	152.458	-155.834	43.7165
233	1	2893.93	4.03763	2.04292	81.7648	68.5386	-89.489	-173.049	-71.7893	132.013	84.9268	33.7811	107.205	-34.8005	-322.918	145.683	-192.291	98.1391	-143.792	-31.3322	12.719	530.403	-275.501	-148.925	-9.366	-278.973	379.148	67.8528	-25.5909	172.898	-51.8772	-118.721	-46.8358	130.193	-47.8263	151.453	-154.762	43.5493
233	2	2599.33	3.93429	1.95803	80.1852	67.1264	-91.424	-180.079	-66.5794	135.305	82.3133	31.2827	99.5821	-25.4424	-330.981	160.406	-199.988	98.6895	-150.871	-26.6247	7.87202	560.063	-301.241	-145.571	-8.64286	-280.411	381.508	68.5065	-25.4447	171.187	-51.6753	-118.581	-47.1432	130.895	-48.3108	152.234	-155.5	43.5974
233	3	2353.12	3.94227	1.98116	81.3214	67.8021	-91.424	-180.079	-66.5794	135.305	82.3133	31.2827	90.5492	-13.8648	-339.681	190.406	-222.291	98.1579	-150.871	-26.6247	7.87202	560.063	-301.241	-145.571	-8.00009	-283.309	384.445	63.197	-19.7925	170.775	-51.7188	-116.161	-49.8169	127.896	-45.535	152.52	-155.5	43.5974
233	4	2387.23	3.86141	1.94089	80.9672	67.5867	-91.424	-180.079	-66.5794	135.305	82.3133	31.2827	90.5492	-13.8648	-339.681	190.406	-222.291	98.1579	-155.024	-36.9513	18.1212	590.063	-325.151	-144.458	-8.00009	-283.309	384.445	63.197	-19.7925	170.775	-51.7187	-116.546	-49.7765	124.64	-42.8146	153.642	-155.5	43.5974
233	5	2433.83	3.92041	1.92087	81.0443	68.1125	-91.5917	-181.329	-65.4701	131.686	85.7014	31.0643	90.7991	-14.3716	-339.247	189.899	-221.992	98.1894	-155.015	-37.2357	18.4057	589.09	-324.144	-144.521	-8.20238	-281.931	383.099	65.2906	-22.0555	170.911	-54.9141	-112.01	-52.7958	100.272	-32.6995	149.725	-151.651	55.2678
233	6	2433.83	3.92041	1.92087	81.0443	68.1125	-91.5917	-181.329	-65.4701	131.686	85.7014	31.0643	90.7991	-14.3716	-339.247	189.899	-221.992	98.1894	-155.015	-37.2357	18.4057	589.09	-324.144	-144.521	-8.20238	-281.931	383.099	65.2906	-22.0555	170.911	-54.9141	-112.01	-52.7958	100.272	-32.6995	149.725	-151.651	55.2678
234	1	2705.88	3.90342	1.95359	79.3894	67.0147	-89.9456	-171.945	-73.1852	133.866	83.2186	33.3389	98.4797	-22.3352	-334.911	159.899	-198.065	99.9346	-153.218	-44.6951	25.8986	578.691	-313.636	-146.276	-8.20238	-281.931	383.099	65.2906	-22.0555	170.911	-54.9141	-112.01	-52.7958	100.272	-32.6995	149.725	-151.651	55.2678
234	2	1901.88	3.83183	1.96333	80.4493	67.4475	-89.9458	-171.945	-73.1849	133.867	83.218	33.3387	87.7127	-10.0401	-343.776	189.899	-218.901	99.2388	-153.094	-41.9561	23.1183	577.416	-312.916	-145.971	-7.51984	-284.7	386.02	63.0324	-19.2605	170.027	-54.5351	-109.721	-55.5599	101.743	-33.9932	150.077	-151.651	55.2678
234	3	2788.29	3.9716	1.95945	79.4661	65.0256	-89.9458	-171.945	-73.1849	133.867	83.218	33.3387	89.9254	8.16924	-365.699	159.899	-190.435	99.8613	-154.751	-43.3783	24.5132	566.271	-300.485	-146.631	-5.84298	-291.511	392.929	51.1375	-6.63706	168.918	-53.7339	-105.371	-61.0528	98.3329	-30.145	150.764	-151.651	55.2678
234	4	3043.5	3.89566	1.89172	78.339	65.3643	-89.6857	-169.559	-75.2827	131.869	84.712	33.849	89.7022	8.67656	-366.103	160.474	-190.83	99.7997	-160.143	-52.0198	33.8786	593.851	-321.29	-145.607	-6.07965	-290.542	391.971	52.2904	-7.94034	169.127	-53.4319	-110.637	-55.9203	98.2917	-30.2237	152.172	-151.491	55.0973
234	5	3161.24	3.83668	1.93006	79.6544	65.4405	-89.6112	-169.011	-75.767	131.632	84.9153	33.9648	89.6596	8.83017	-366.246	160.516	-190.836	99.7899	-166.586	-39.0208	20.1569	623.08	-347.742	-139.822	-5.90499	-291.597	393.118	51.6264	-7.07399	168.848	-53.6215	-109.359	-57.1337	99.1593	-31.1096	152.489	-151.638	57.296
234	6	3161.24	3.83668	1.93006	79.6544	65.4405	-89.6112	-169.011	-75.767	131.632	84.9153	33.9648	89.6596	8.83017	-366.246	160.516	-190.836	99.7899	-166.586	-39.0208	20.1569	623.08	-347.742	-139.822	-5.90499	-291.597	393.118	51.6264	-7.07399	168.848	-53.6215	-109.359	-57.1337	99.1593	-31.1096	152.489	-151.638	57.296
235	1	2564.45	3.81962	1.94942	80.0668	65.9776	-89.7291	-170.534	-74.2489	135.119	81.996	33.6486	83.3273	20.4302	-374.648	180	-205.111	98.2145	-166.586	-39.0208	20.1569	623.08	-347.742	-139.822	-5.90499	-291.597	393.118	51.6264	-7.07399	168.848	-53.6215	-109.359	-57.1337	99.1593	-31.1096	152.489	-151.638	57.296
235	2	2484.51	3.77098	1.89249	81.5809	67.8597	-93.3622	-172.214	-70.7019	139.783	75.889	36.5663	77.0376	12.2068	-360.355	205.328	-230.483	95.9232	-166.904	-38.4807	19.5382	620.86	-345.211	-139.814	-5.86502	-291.005	392.532	52.9856	-8.45749	168.713	-53.3625	-108.734	-57.8487	101.538	-33.2422	152.534	-151.826	57.4265
235	3	2849.98	3.99939	1.90817	80.5098	65.5609	-93.7833	-173.122	-69.4956	137.849	77.244	36.7074	77.0079	36.913	-388.592	175.748	-200.109	96.2437	-167.318	-46.1203	26.7966	602.92	-325.794	-141.802	-3.75612	-302.293	403.915	37.5053	8.13974	167.508	-52.8325	-101.235	-66.7889	91.3434	-22.4015	155.499	-154.018	56.4277
235	4	3618.73	3.90542	1.88849	81.5408	67.5981	-93.8061	-173.038	-69.5616	138.007	77.0766	36.7207	78.1175	30.375	-382.657	169.4	-194.024	97.2145	-168.707	-50.1695	32.0988	616.705	-335.433	-142.483	-5.09843	-301.264	401.355	43.4019	-0.85212	170.547	-49.8726	-124.625	-47.1737	87.2593	-18.9243	160.388	-154.015	56.4803
235	5	3147.62	3.92259	1.86736	80.0223	65.408	-93.7557	-173.092	-69.5151	137.298	77.8277	36.6703	78.0818	30.4086	-382.664	169.569	-194.166	97.2007	-168.594	-50.3455	32.2653	616.173	-334.989	-142.543	-4.92666	-300.352	400.7	42.6416	-0.0498053	170.214	-50.684	-123.315	-43.2471	119.626	-41.0448	151.788	-147.375	43.7383
235	6	3147.62	3.92259	1.86736	80.0223	65.408	-93.7557	-173.092	-69.5151	137.298	77.8277	36.6703	78.0818	30.4086	-382.664	169.569	-194.166	97.2007	-168.594	-50.3455	32.2653	616.173	-334.989	-142.543	-4.92666	-300.352	400.7	42.6416	-0.0498053	170.214	-50.684	-123.315	-43.2471	119.626	-41.0448	151.788	-147.375	43.7383
236	1	2772.31	3.85213	1.82246	83.4989	67.5626	-90.3007	-167.736	-76.3257	133.438	82.7416	34.3625	75.0266	29.6758	-377.814	196.944	-217.369	94.5801	-172.449	-37.5491	19.6717	595.216	-311.402	-142.824	-4.88989	-300.663	401.006	41.6955	0.936004	170.291	-50.7299	-123.72	-42.8658	117.994	-39.7139	151.614	-147.164	43.9683
236	2	3808.59	4.09532	1.92273	85.6833	67.1467	-94.1847	-191.709	-53.2902	139.944	75.454	31.8609	84.6141	9.48954	-366.251	167.204	-193.87	100.811	-168.378	-41.7769	24.3264	605.302	-325.777	-142.943	-0.893641	-314.93	417.389	15.0909	29.6898	165.873	-50.3921	-121.561	-46.2643	105.714	-28.1642	153.001	-147.202	44.28
236	3	3137.88	4.10216	1.91622	83.8716	67.6429	-94.1847	-191.709	-53.2902	139.944	75.454	31.8609	75.7721	24.3643	-377.375	197.204	-216.784	98.8557	-168.378	-41.7769	24.3264	605.302	-325.777	-142.943	-4.01498	-305.46	405.244	35.3812	7.75411	170.407	-50.2443	-118.883	-49.1189	105.358	-27.6782	152.92	-147.202	44.28
236	4	2788.78	3.99693	1.87204	83.5487	66.7324	-94.1847	-191.709	-53.2902	139.944	75.454	31.8609	74.8952	27.9845	-379.448	198.272	-217.51	97.5237	-167.767	-43.4931	26.3264	607.89	-328.886	-143.033	-3.33584	-309.414	409.948	26.8697	16.5356	169.819	-48.825	-116.671	-52.5226	119.692	-40.2266	152.548	-147.202	44.28
236	5	2916.53	3.99959	1.87662	87.9785	68.3159	-94.1447	-191.423	-53.5609	139.812	75.5667	31.9107	74.8988	28.2007	-379.665	198.032	-217.275	97.5033	-167.484	-44.1572	27.0773	607.069	-328.272	-143.213	1.05733	-327.127	430.995	-1.82801	48.0346	164.07	-49.3619	-117.586	-50.8647	118.398	-39.3215	152.128	-147.192	45.127
236	6	2916.53	3.99959	1.87662	87.9785	68.3159	-94.1447	-191.423	-53.5609	139.812	75.5667	31.9107	74.8988	28.2007	-379.665	198.032	-217.275	97.5033	-167.484	-44.1572	27.0773	607.069	-328.272	-143.213	1.05733	-327.127	430.995	-1.82801	48.0346	164.07	-49.3619	-117.586	-50.8647	118.398	-39.3215	152.128	-147.192	45.127
237	1	3170.57	3.97113	1.87425	86.982	67.0647	-89.4118	-167.554	-76.8773	132.422	83.9807	34.3754	81.8713	24.483	-381.481	168.731	-192.534	100.331	-170.164	-45.6119	29.056	593.262	-311.603	-144.201	0.959653	-326.818	430.605	-1.33929	47.5157	164.224	-49.2816	-117.898	-50.7206	116.78	-37.7933	152.218	-147.198	45.262
237	2	3116.03	3.96087	1.82873	85.7381	68.185	-90.6753	-171.333	-72.6567	135.364	79.2816	34.3425	80.7104	5.63463	-357.675	198.721	-221.87	98.3567	-167.919	-42.0335	24.8782	593.824	-314.716	-143.995	-1.5513	-315.034	415.675	24.0964	21.2761	168.006	-48.6517	-117.084	-52.4544	115.33	-35.885	152.922	-147.317	45.331
237	3	3143.65	3.99897	1.84345	88.8389	68.5686	-90.5262	-169.88	-74.0323	135.401	79.1634	34.5967	77.7507	25.564	-377.778	191.806	-212.609	97.5616	-167.231	-42.36	25.0852	587.745	-309.484	-144.433	3.09003	-332.184	435.561	-2.73338	49.913	162.571	-49.3501	-113.551	-55.6312	111.993	-33.0719	152.909	-147.297	45.2677
237	4	2724.14	3.93293	1.83202	87.6491	68.1053	-90.5262	-169.88	-74.0323	135.401	79.1634	34.5967	76.0106	29.8427	-381.451	192.088	-211.138	97.1129	-166.431	-42.8866	25.7584	590.034	-312.093	-144.772	1.59401	-326.405	428.574	7.08731	39.1157	164.595	-50.256	-123.172	-44.3759	116.232	-38.6309	152.034	-147.297	45.2677
237	5	2751.93	3.89123	1.80583	84.4372	67.2551	-90.5879	-169.565	-74.4129	135.327	79.2365	34.5579	75.9376	30.2324	-381.792	191.987	-210.971	97.0439	-164.946	-43.4354	26.6917	591.009	-314.632	-145.41	-1.65559	-320.867	418.552	36.951	9.99213	170.215	-50.4085	-123.09	-44.3924	115.511	-37.995	152.073	-147.959	47.2371
237	6	2751.93	3.89123	1.80583	84.4372	67.2551	-90.5879	-169.565	-74.4129	135.327	79.2365	34.5579	75.9376	30.2324	-381.792	191.987	-210.971	97.0439	-164.946	-43.4354	26.6917	591.009	-314.632	-145.41	-1.65559	-320.867	418.552	36.951	9.99213	170.215	-50.4085	-123.09	-44.3924	115.511	-37.995	152.073	-147.959	47.2371
238	1	3113	3.8716	1.8188	82.6442	65.7587	-90.1464	-170.043	-74.3409	135.227	80.6109	34.1058	81.0738	31.9163	-387.649	161.987	-184.86	98.6478	-165.268	-48.5103	32.3819	585.887	-308.639	-146.408	-1.65559	-320.867	418.552	36.951	9.99213	170.215	-50.4085	-123.09	-44.3924	115.511	-37.995	152.073	-147.959	47.2371
238	2	3359.69	3.94313	1.8268	87.8783	68.0279	-92.0095	-182.942	-61.7523	136.727	78.4094	32.3567	81.2155	18.0709	-371.631	181.536	-204.978	98.2693	-161.893	-44.8811	28.6354	590.652	-316.847	-146.359	4.19619	-339.189	439.5	9.58108	39.7141	163.627	-49.4768	-118.084	-50.7422	113.834	-35.2626	153.63	-148.612	46.7914
238	3	3587.83	3.97409	1.88033	86.3411	66.3288	-92.4986	-186.099	-58.7055	136.64	78.6082	31.7301	85.5577	24.631	-382.822	151.536	-178.35	100.127	-161.827	-44.83	28.4555	587.9	-314.262	-146.449	3.73549	-338.054	438.062	11.8168	37.2261	164.258	-49.5273	-117.43	-51.3884	113.275	-34.7414	153.636	-148.612	46.7914
238	4	3092.28	3.94663	1.84343	86.894	67.0284	-92.4986	-186.099	-58.7055	136.64	78.6082	31.7301	80.4467	30.5244	-386.503	165.381	-187.335	99.232	-159.706	-50.0561	34.1419	581.658	-308.728	-148.183	4.22018	-337.958	439.23	3.51284	44.8243	163.261	-49.1552	-117.607	-52.3192	113.053	-36.1543	154.518	-148.612	46.7914
238	5	3256.29	3.90918	1.80445	83.6298	66.5407	-92.3197	-184.189	-60.4859	136.191	78.8991	32.0349	79.8703	31.1309	-386.613	167.466	-188.943	98.9036	-158.636	-55.0236	39.6461	579.03	-306.665	-149.393	1.16993	-332.769	429.756	33.8823	15.8294	168.369	-50.3376	-120.244	-48.4766	110.249	-34.0307	153.671	-149.169	49.0842
238	6	3256.29	3.90918	1.80445	83.6298	66.5407	-92.3197	-184.189	-60.4859	136.191	78.8991	32.0349	79.8703	31.1309	-386.613	167.466	-188.943	98.9036	-158.636	-55.0236	39.6461	579.03	-306.665	-149.393	1.16993	-332.769	429.756	33.8823	15.8294	168.369	-50.3376	-120.244	-48.4766	110.249	-34.0307	153.671	-149.169	49.0842
239	1	3165.15	3.89284	1.76902	85.1349	69.0061	-90.4906	-174.374	-70.1179	135.077	81.0152	33.4512	77.2448	21.8318	-372.382	197.466	-217.284	96.6356	-159.366	-60.0528	45.1734	568.234	-295.006	-150.486	1.16993	-332.769	429.756	33.8823	15.8294	168.369	-50.3376	-120.244	-48.4766	110.249	-34.0307	153.671	-149.169	49.0842
239	2	3240.89	3.87668	1.77785	88.9743	69.8216	-90.9755	-177.016	-67.5628	135.274	80.5254	32.9834	79.0277	20.1589	-372.234	189.115	-210.408	97.4818	-157.465	-58.0148	43.0468	572.518	-301.149	-150.389	7.59017	-351.921	451.629	6.78702	45.3024	161.356	-49.7906	-116.837	-52.5999	110.182	-33.134	154.491	-149.436	48.623
239	3	3866.49	4.17739	1.91383	86.6896	68.4889	-94.7328	-207.114	-37.9935	136.392	80.3796	28.0307	81.7917	23.6809	-380.782	169.023	-192.13	100.452	-156.41	-53.5543	37.2756	546.014	-276.893	-150.537	3.31875	-341.24	439.077	22.139	27.311	166.688	-52.2965	-104.826	-62.7099	96.4157	-20.7901	154.227	-149.581	48.8682
239	4	3519.22	4.07273	1.87443	81.9121	67.0099	-94.7423	-207.174	-37.9372	136.408	80.3652	28.0195	81.5166	24.9926	-381.868	169.526	-192.405	100.266	-159.102	-62.5131	47.2303	573.44	-299.927	-151.165	-2.00086	-324.637	420.824	42.4143	3.13655	172.263	-50.2315	-116.806	-52.2457	104.733	-29.6788	154.99	-149.686	48.9651
239	5	3383.27	4.10127	1.88597	77.7742	66.1429	-94.7524	-207.241	-37.8743	136.425	80.3505	28.0071	81.5266	25.4997	-382.366	169.17	-192.075	100.236	-157.598	-59.7572	44.4736	572.899	-301.103	-150.573	-8.24995	-299.595	393.773	67.1392	-26.0164	178.594	-50.13	-115.809	-52.5864	110.42	-33.4964	154.007	-148.085	44.8145
239	6	3383.27	4.10127	1.88597	77.7742	66.1429	-94.7524	-207.241	-37.8743	136.425	80.3505	28.0071	81.5266	25.4997	-382.366	169.17	-192.075	100.236	-157.598	-59.7572	44.4736	572.899	-301.103	-150.573	-8.24995	-299.595	393.773	67.1392	-26.0164	178.594	-50.13	-115.809	-52.5864	110.42	-33.4964	154.007	-148.085	44.8145
240	1	3235.41	4.07511	1.87323	78.9089	67.2643	-99.5215	-236.823	-10.1634	145.402	72.5105	22.3614	81.5777	24.8729	-381.615	170.685	-193.694	100.196	-158.537	-58.0242	42.6297	570.933	-298.487	-150.203	-8.2981	-299.475	393.618	67.8317	-26.7003	178.621	-50.1081	-116.034	-52.3165	111.588	-34.6435	153.894	-148.102	44.8428
240	2	3426.53	3.89602	1.77666	81.6487	68.736	-100.475	-241.355	-5.87048	155.574	60.9238	22.4349	82.8302	-1.34656	-351.443	186.904	-210.941	98.9992	-156.593	-53.8418	37.8292	563.663	-293.604	-150.055	-5.31762	-304.154	399.862	59.2581	-15.8392	173.929	-47.7705	-113.095	-57.7161	117.527	-39.1591	155.416	-148.154	44.9185
240	3	3798.84	4.08018	1.83376	83.9679	68.8883	-100.65	-242.879	-4.44372	156.145	60.3769	22.2577	85.6361	2.90845	-359.239	177.905	-204.655	100.741	-153.243	-46.5429	29.6371	532.229	-266.699	-150.536	-4.30036	-310.341	406.433	49.0316	-6.52232	173.665	-49.0913	-104.892	-64.8044	112.437	-34.6817	155.165	-148.166	44.9311
240	4	3737.93	4.01685	1.81553	89.1453	70.9674	-100.496	-242.481	-5.17648	153.18	63.4189	22.3194	85.6162	2.88159	-359.195	178.042	-204.777	100.736	-147.271	-36.8286	20.3702	504.874	-246.057	-151.006	-1.21533	-321.054	418.573	35.6429	8.22478	170.119	-49.1188	-115.086	-53.5405	117.642	-38.9615	154.042	-148.283	44.6075
240	5	3626.11	3.94351	1.82476	93.1079	73.2135	-100.607	-243.56	-4.0805	153.502	63.0871	22.241	85.5353	3.14177	-359.43	178.142	-204.81	100.717	-147.772	-18.7409	2.58551	492.141	-236.997	-148.402	4.41589	-342.479	442.581	10.1653	37.3363	163.785	-49.5507	-111.715	-56.6257	118.274	-39.7692	154.529	-149.833	47.4965
240	6	3626.11	3.94351	1.82476	93.1079	73.2135	-100.607	-243.56	-4.0805	153.502	63.0871	22.241	85.5353	3.14177	-359.43	178.142	-204.81	100.717	-147.772	-18.7409	2.58551	492.141	-236.997	-148.402	4.41589	-342.479	442.581	10.1653	37.3363	163.785	-49.5507	-111.715	-56.6257	118.274	-39.7692	154.529	-149.833	47.4965
241	1	2914.8	3.90167	1.81543	95.4277	75.5928	-100.514	-240.592	-7.0858	151.942	64.5204	22.3789	83.9023	-12.7253	-340.388	206.058	-231.499	99.9903	-147.71	-21.1731	4.89121	493.257	-237.749	-148.594	4.54545	-342.944	443.129	9.45614	38.0935	163.637	-49.9374	-115.314	-52.3013	118.577	-41.2396	152.713	-148.459	48.4361
241	2	2900.85	3.85439	1.78114	94.2862	74.666	-101.479	-243.545	-4.07916	155.599	60.7117	21.6315	82.2524	-7.14432	-346.244	201.866	-225.697	99.8954	-148.688	-17.8044	1.6504	494.437	-238.742	-148.036	4.47461	-342.035	441.866	13.6602	33.9641	163.775	-49.3905	-112.939	-55.0473	121.788	-43.7835	153.708	-149.228	48.1239
241	3	3541.43	4.14297	1.84908	90.6521	72.7925	-101.968	-246.282	-1.57636	156.875	59.4633	21.1795	92.2762	-26.8515	-332.177	182.551	-214.356	103.231	-152.918	-28.1228	10.6631	515.331	-254.4	-147.941	-1.33935	-328.148	424.235	37.8704	7.26842	171.627	-52.7512	-106.857	-59.1326	103.756	-28.7536	153.651	-149.027	47.6467
241	4	3428.57	4.05966	1.82675	94.3323	74.6947	-101.968	-246.282	-1.57636	156.875	59.4633	21.1795	94.5123	-36.0487	-322.185	177.634	-210.736	102.526	-149.776	-31.6788	14.9459	511.076	-251.824	-149.211	1.455	-337.163	435.236	21.8403	23.173	168.552	-50.2397	-123.548	-44.957	108.991	-33.4481	154.116	-149.027	47.6467
241	5	3341.08	4.03232	1.80934	91.1238	74.0334	-102.006	-246.575	-1.28554	156.983	59.3552	21.1471	94.4851	-36.1351	-322.071	177.843	-210.921	102.514	-148.285	-29.3958	13.0879	509.426	-252.216	-149.37	-3.7305	-323.334	417.41	50.5315	-6.53065	175.258	-50.4058	-122.699	-45.7479	108.043	-32.6509	154.285	-149.303	48.3877
241	6	3341.08	4.03232	1.80934	91.1238	74.0334	-102.006	-246.575	-1.28554	156.983	59.3552	21.1471	94.4851	-36.1351	-322.071	177.843	-210.921	102.514	-148.285	-29.3958	13.0879	509.426	-252.216	-149.37	-3.7305	-323.334	417.41	50.5315	-6.53065	175.258	-50.4058	-122.699	-45.7479	108.043	-32.6509	154.285	-149.303	48.3877
242	1	4054.77	4.0242	1.82969	88.1721	72.5439	-101.825	-247.322	-0.403723	158.113	58.6568	21.1943	100.896	-35.1282	-325.573	147.843	-186.311	102.511	-148.45	-35.4256	19.0394	512.308	-254.055	-149.859	-7.20273	-313.109	405.934	64.6255	-22.0159	179.054	-50.4058	-122.699	-45.7479	108.043	-32.6509	154.285	-149.303	48.3877
242	2	4389.4	3.96321	1.8222	87.0893	70.3724	-101.014	-247.103	0.795841	161.566	53.7756	22.4573	100.047	-23.9656	-336.104	142.872	-181.765	101.708	-150.129	-36.4632	19.6704	527.721	-267.312	-149.689	-3.66465	-318.091	412.543	52.6194	-9.28018	174.376	-48.8561	-118.092	-51.8758	111.474	-34.8523	155.269	-149.674	48.6501
242	3	4341.52	4.05149	1.84594	86.0661	69.3595	-101.032	-247.561	1.19185	161.469	53.8938	22.4082	97.2273	-17.7222	-342.248	153.657	-190.243	102.19	-155.175	-42.8468	25.6656	555.876	-290.157	-148.554	-2.48924	-323.002	417.944	44.9739	-1.36766	173.369	-49.0393	-115.663	-54.3158	108.359	-31.9535	155.477	-149.679	48.6571
242	4	4095.22	4.03695	1.84754	88.4725	71.0048	-101.032	-247.561	1.19185	161.469	53.8938	22.4082	99.7134	-28.3018	-331.641	153.058	-191.478	102.19	-152.795	-42.5016	25.4715	547.651	-283.872	-149.386	-0.96116	-326.088	422.025	37.2859	6.48202	171.501	-50.6054	-123.476	-45.2302	106.272	-31.7403	154.75	-149.679	48.6571
242	5	4105.88	4.05715	1.8444	83.7659	69.0573	-100.241	-245.537	-0.399787	160.805	54.4105	23.146	99.8567	-28.2018	-331.786	152.479	-191.048	102.188	-152.841	-42.5178	25.4845	547.887	-284.067	-149.368	-6.61936	-306.656	399.463	62.8513	-22.2213	178.222	-49.3788	-118.172	-48.3883	128.797	-46.7516	151.72	-145.837	39.8799
242	6	4105.88	4.05715	1.8444	83.7659	69.0573	-100.241	-245.537	-0.399787	160.805	54.4105	23.146	99.8567	-28.2018	-331.786	152.479	-191.048	102.188	-152.841	-42.5178	25.4845	547.887	-284.067	-149.368	-6.61936	-306.656	399.463	62.8513	-22.2213	178.222	-49.3788	-118.172	-48.3883	128.797	-46.7516	151.72	-145.837	39.8799
243	1	3772.93	4.01478	1.82086	83.8265	70.4648	-100.676	-249.924	3.25118	163.329	54.2461	21.9889	91.1574	-16.0553	-339.704	182.479	-214.504	100.761	-153.338	-53.065	36.6117	539.905	-275.059	-150.478	-6.61936	-306.656	399.463	62.8513	-22.2213	178.222	-49.3788	-118.172	-48.3883	128.797	-46.7516	151.72	-145.837	39.8799
243	2	3911.28	3.99826	1.8141	83.3806	69.3576	-102.363	-258.695	12.6726	172.293	44.3776	21.3003	97.6494	-18.9284	-340.438	151.351	-188.114	101.757	-154.343	-52.2599	35.6373	545.137	-279.97	-149.869	-4.56286	-310.257	403.884	57.5823	-16.079	175.591	-48.1962	-115.963	-51.6209	131.681	-48.678	152.95	-146.653	39.7807
243	3	3984.46	4.01128	1.81614	85.7449	70.7196	-102.364	-258.675	12.6415	172.233	44.4427	21.2946	96.0762	-15.3633	-343.896	156.547	-192.031	101.959	-149.187	-47.2103	30.5617	515.254	-255.249	-151.125	-3.67288	-311.434	405.921	54.8173	-13.5438	174.423	-48.4674	-115.028	-52.4411	130.126	-47.3096	153.055	-146.737	39.7398
243	4	3918.78	3.99166	1.83114	88.5122	71.4747	-102.364	-258.675	12.6415	172.233	44.4427	21.2946	96.0762	-15.3633	-343.896	156.547	-192.031	101.959	-148.314	-42.4535	25.7355	514.519	-256.347	-150.341	-0.838008	-320.425	416.471	41.8299	0.92189	170.989	-49.6048	-124.913	-41.3173	130.826	-47.7181	151.224	-146.737	39.7398
243	5	4003.45	3.98211	1.83474	89.57	72.4454	-102.408	-258.517	12.3841	171.777	44.947	21.215	96.2088	-15.8543	-343.398	156.627	-192.227	101.954	-148.298	-41.6362	24.9088	513.818	-255.85	-150.206	-0.623357	-320.593	416.859	41.3702	1.63572	170.606	-50.947	-121.761	-46.7975	105.097	-30.9932	154.82	-149.814	49.0085
243	6	4003.45	3.98211	1.83474	89.57	72.4454	-102.408	-258.517	12.3841	171.777	44.947	21.215	96.2088	-15.8543	-343.398	156.627	-192.227	101.954	-148.298	-41.6362	24.9088	513.818	-255.85	-150.206	-0.623357	-320.593	416.859	41.3702	1.63572	170.606	-50.947	-121.761	-46.7975	105.097	-30.9932	154.82	-149.814	49.0085
244	1	3213.47	3.94406	1.84697	89.9341	72.8292	-101.458	-253.368	6.47295	165.814	52.5129	21.2247	86.5425	-5.84007	-349.623	186.627	-213.948	100.751	-148.298	-41.6362	24.9088	513.818	-255.85	-150.206	-0.623357	-320.593	416.859	41.3702	1.63572	170.606	-50.947	-121.761	-46.7975	105.097	-30.9932	154.82	-149.814	49.0085
244	2	3728.35	3.88933	1.83606	91.3132	71.8136	-101.79	-255.29	8.71703	166.7	50.3955	21.2365	90.4669	3.20733	-360.892	156.627	-187.523	100.538	-148.185	-37.4953	20.6869	513.907	-256.401	-149.826	3.49929	-332.387	430.516	24.63	19.96	165.709	-50.947	-121.761	-46.7975	105.097	-30.9932	154.82	-149.814	49.0085
244	3	4021.31	3.96986	1.83525	87.4931	70.9585	-101.628	-250.68	3.60555	162.497	54.8673	21.1604	93.2472	-6.59583	-351.604	156.282	-189.486	101.012	-149.38	-38.5699	21.6117	518.561	-259.85	-149.641	-2.12172	-315.095	409.893	51.7012	-9.23708	172.475	-51.4981	-120.283	-47.5934	102.844	-29.2144	155.17	-149.819	49.0224
244	4	3947.13	3.95485	1.83	87.415	70.8859	-101.628	-250.68	3.60555	162.497	54.8673	21.1604	93.2472	-6.59583	-351.604	156.282	-189.486	101.012	-148.758	-40.557	23.7749	520.495	-262.108	-149.945	-1.81563	-316.023	411.411	48.5183	-6.23221	171.977	-50.8058	-123.529	-45.1286	105.275	-31.1895	154.874	-149.819	49.0224
244	5	3763.73	3.96381	1.82195	81.2449	69.3105	-101.489	-250.316	3.01422	159.787	57.5695	21.2805	93.4114	-7.02236	-351.194	156.101	-189.443	101.016	-151.751	-59.4966	42.4039	549.662	-284.697	-151.831	-5.21035	-298.106	393.476	67.3205	-28.4538	174.281	-50.8058	-122.212	-45.5456	112.633	-36.8272	153.931	-147.691	43.1558
244	6	3763.73	3.96381	1.82195	81.2449	69.3105	-101.489	-250.316	3.01422	159.787	57.5695	21.2805	93.4114	-7.02236	-351.194	156.101	-189.443	101.016	-151.751	-59.4966	42.4039	549.662	-284.697	-151.831	-5.21035	-298.106	393.476	67.3205	-28.4538	174.281	-50.8058	-122.212	-45.5456	112.633	-36.8272	153.931	-147.691	43.1558
245	1	3053.34	3.91758	1.82371	82.0878	70.2908	-101.047	-251.345	4.31279	163.292	55.2076	21.4312	84.2815	5.85002	-359.733	186.101	-212.019	99.14	-151.751	-59.4966	42.4039	549.662	-284.697	-151.831	-5.21035	-298.106	393.476	67.3205	-28.4538	174.281	-50.8058	-122.212	-45.5456	112.633	-36.8272	153.931	-147.691	43.1558
245	2	3565.67	3.92696	1.81454	80.7562	68.5846	-101.439	-247.72	0.233538	159.459	58.1909	21.1765	89.2912	6.59854	-363.896	158.111	-188.075	100.237	-151.719	-58.3786	41.2298	550.421	-285.57	-151.639	-4.81737	-299.478	394.947	66.1267	-27.0324	173.799	-51.1511	-123.934	-43.3052	112.548	-37.8496	152.984	-146.985	44.1188
245	3	3904.04	4.08974	1.85978	84.0527	70.0295	-99.8929	-231.948	-15.8254	148.681	69.0614	22.4667	96.766	-15.8708	-343.105	155.097	-191.464	101.528	-147.285	-52.2303	34.8332	519.132	-258.962	-152.636	-4.40473	-303.892	399.497	58.6905	-19.954	173.969	-52.17	-119.336	-47.177	106.446	-32.6133	153.054	-146.978	44.106
245	4	3908.63	3.99661	1.8401	87.9927	71.4325	-99.6538	-230.844	-17.0007	147.002	70.7222	22.6774	97.3661	-17.4386	-341.506	155.093	-191.98	101.503	-142.66	-38.4049	21.2131	492.048	-238.653	-151.457	-2.76203	-317.391	413.418	50.7232	-9.5185	172.479	-50.4659	-122.732	-44.2479	121.052	-41.8784	153.42	-148.823	43.5084
245	5	3997.91	3.97337	1.85899	92.818	72.6403	-99.3286	-232.69	-15.4869	145.434	72.5322	22.6744	97.5777	-17.8067	-341.165	154.66	-191.734	101.505	-142.27	-35.6517	18.6636	492.609	-240.002	-150.957	3.08339	-346.026	443.298	27.082	19.7947	166.994	-50.2281	-121.653	-45.5209	121.643	-42.1127	154.017	-150.488	46.6896
245	6	3997.91	3.97337	1.85899	92.818	72.6403	-99.3286	-232.69	-15.4869	145.434	72.5322	22.6744	97.5777	-17.8067	-341.165	154.66	-191.734	101.505	-142.27	-35.6517	18.6636	492.609	-240.002	-150.957	3.08339	-346.026	443.298	27.082	19.7947	166.994	-50.2281	-121.653	-45.5209	121.643	-42.1127	154.017	-150.488	46.6896
246	1	3300.35	3.93212	1.87546	94.3989	74.5743	-100.858	-245.534	-2.58318	156.064	62.932	21.0553	91.8135	-15.9298	-339.83	184.66	-217.085	100.793	-142.27	-35.6517	18.6636	492.609	-240.002	-150.957	3.08339	-346.026	443.298	27.082	19.7947	166.994	-50.2281	-121.653	-45.5209	121.643	-42.1127	154.017	-150.488	46.6896
246	2	3586.99	3.82842	1.79913	89.9595	72.6981	-102.465	-255.57	8.17416	166.218	51.7119	20.2203	91.2176	-5.65655	-350.745	168.954	-200.796	100.258	-143.446	-31.9758	14.93	496.904	-243.836	-150.255	-1.9513	-327.387	422.233	56.9866	-11.3438	171.715	-50.1832	-121.46	-45.6869	122.46	-42.7794	154.416	-150.818	46.5525
246	3	3350.41	3.84532	1.78953	90.8885	73.4596	-102.48	-254.072	7.25094	166.994	49.6008	20.9811	80.0164	15.4428	-368.152	198.708	-221.275	98.9	-143.541	-32.5821	15.555	496.935	-243.72	-150.291	-1.52033	-328.883	423.863	54.4822	-8.71578	171.371	-50.3736	-121.297	-45.7374	121.259	-41.7882	154.306	-150.714	46.5768
246	4	3385.6	3.88753	1.81276	87.6596	73.6554	-102.407	-253.625	6.64151	165.957	50.7316	20.953	79.7222	17.1135	-369.51	199.431	-221.84	98.694	-143.832	-30.4314	13.5182	500.014	-246.962	-149.683	-7.56342	-301.606	396.062	76.6086	-36.2445	176.536	-50.7491	-122.079	-46.1932	110.616	-33.691	156.402	-151.544	46.2727
246	5	3053.51	3.7591	1.86055	87.6022	75.627	-102.57	-254.418	7.5361	166.737	49.8686	20.9496	79.7181	16.6259	-368.716	201.629	-223.912	98.3416	-146.624	-0.109377	-15.8217	480.743	-232.151	-145.214	-5.83163	-318.063	412.129	69.6597	-25.4399	174.964	-52.5544	-120.984	-46.0422	113.696	-38.0987	156.311	-153.557	51.6128
246	6	3053.51	3.7591	1.86055	87.6022	75.627	-102.57	-254.418	7.5361	166.737	49.8686	20.9496	79.7181	16.6259	-368.716	201.629	-223.912	98.3416	-146.624	-0.109377	-15.8217	480.743	-232.151	-145.214	-5.83163	-318.063	412.129	69.6597	-25.4399	174.964	-52.5544	-120.984	-46.0422	113.696	-38.0987	156.311	-153.557	51.6128
247	1	2736.67	3.71372	1.84134	89.3233	74.5771	-102.306	-254.044	7.19641	166.579	50.3731	21.058	79.7089	16.2274	-368.341	201.994	-224.226	98.3513	-138.158	-29.4458	11.74	483.456	-236.509	-147.762	-5.85766	-319.135	413.14	70.6382	-26.1998	174.646	-54.4533	-122.583	-43.8644	112.952	-38.5678	156.202	-153.457	51.5648
247	2	2922.33	3.65016	1.79408	89.871	73.9455	-102.469	-254.336	7.58635	167.903	48.4819	21.0164	82.8383	7.74018	-361.33	190.481	-215.479	99.1979	-139.986	-21.5207	4.17777	486.924	-239.752	-146.737	-3.31977	-325.898	420.607	64.2768	-18.7126	171.502	-54.1213	-121.114	-45.7771	114.603	-39.5975	157.336	-154.389	51.27
247	3	3812.07	3.84561	1.8261	89.8795	72.2416	-102.329	-256.015	8.91436	166.627	49.6798	20.8215	90.0258	1.80751	-361.808	160.54	-190.199	102.297	-143.971	-25.4498	7.84984	497.141	-245.809	-146.809	-2.22012	-329.596	424.728	51.7957	-6.12698	171.752	-53.8728	-119.348	-47.5735	107.73	-33.113	156.832	-153.53	51.1778
247	4	3857.79	3.87238	1.84158	86.8193	72.4078	-102.189	-255.585	8.22799	165.027	51.4352	20.7953	89.959	2.03712	-362.029	160.589	-190.193	102.292	-144.24	-22.4689	5.08172	499.071	-248.086	-146.227	-8.33918	-306.14	400.304	74.8079	-34.2266	176.426	-51.8485	-121.115	-47.8513	101.649	-28.0683	159.011	-154.226	50.9484
247	5	3949.12	3.93793	1.84639	83.1368	71.498	-102.186	-255.476	8.08233	164.765	51.717	20.7758	89.9338	2.11428	-362.102	160.62	-190.204	102.29	-144.308	-22.6727	5.25603	499.744	-248.681	-146.198	-10.0208	-276.826	373.796	89.7193	-54.7551	175.723	-51.8549	-120.545	-44.4173	132.369	-47.9652	153.04	-148.103	34.2279
247	6	3949.12	3.93793	1.84639	83.1368	71.498	-102.186	-255.476	8.08233	164.765	51.717	20.7758	89.9338	2.11428	-362.102	160.62	-190.204	102.29	-144.308	-22.6727	5.25603	499.744	-248.681	-146.198	-10.0208	-276.826	373.796	89.7193	-54.7551	175.723	-51.8549	-120.545	-44.4173	132.369	-47.9652	153.04	-148.103	34.2279
248	1	3317.98	3.90214	1.81787	84.8459	73.2993	-101.617	-253.922	6.87017	165.234	52.2005	21.1837	94.3146	-25.5719	-332.103	173.707	-207.185	101.403	-141.914	-38.3022	20.4986	499.268	-247.695	-147.825	-10.0558	-277.78	374.633	90.1472	-55.0278	175.69	-52.1136	-121.244	-44.0181	134.552	-50.6814	152.534	-147.491	34.4593
248	2	3784.77	3.85012	1.83901	83.5864	71.8494	-101.509	-254.59	7.88592	167.131	49.8197	21.4582	100.037	-22.6158	-337.723	143.707	-182.149	101.663	-142.07	-37.7273	19.8995	500.349	-248.693	-147.752	-9.8054	-278.221	375.169	89.2183	-53.9862	175.317	-51.7696	-120.401	-45.1397	135.593	-51.453	152.699	-147.491	34.4593
248	3	3539.84	4.04661	1.8535	83.763	71.4463	-101.571	-252.896	5.85694	164.94	52.0609	21.2685	89.5414	-5.70357	-353.917	174.094	-202.303	102.256	-142.379	-40.2186	22.2851	502.476	-250.199	-147.943	-9.25903	-279.724	376.078	80.2682	-45.0011	176.267	-52.1557	-118.852	-46.4807	126.024	-43.7101	151.596	-146.378	35.646
248	4	3410.85	3.94124	1.87872	85.0312	72.8056	-101.263	-251.28	4.47273	163.332	53.5153	21.7113	89.6961	-6.12019	-353.511	174.004	-202.342	102.251	-141.408	-18.9985	2.06764	480.189	-232.752	-145.708	-9.12981	-294.356	389.356	75.0393	-37.6308	176.735	-49.2053	-126.567	-38.6341	143.753	-57.3163	150.996	-146.639	36.8332
248	5	3196.44	3.83494	1.90167	83.3372	73.4544	-101.274	-251.429	4.69517	163.687	53.1234	21.7529	89.7147	-6.04944	-353.602	173.831	-202.181	102.253	-147.815	10.8118	-26.1695	470.943	-224.837	-141.356	-8.08187	-306.514	401.012	69.4242	-29.211	175.786	-51.8489	-125.544	-39.1342	137.45	-54.6467	151.481	-148.552	42.7255
248	6	3196.44	3.83494	1.90167	83.3372	73.4544	-101.274	-251.429	4.69517	163.687	53.1234	21.7529	89.7147	-6.04944	-353.602	173.831	-202.181	102.253	-147.815	10.8118	-26.1695	470.943	-224.837	-141.356	-8.08187	-306.514	401.012	69.4242	-29.211	175.786	-51.8489	-125.544	-39.1342	137.45	-54.6467	151.481	-148.552	42.7255
249	1	2456.46	3.79578	1.94483	84.6663	74.8751	-101.219	-251.531	4.77707	163.874	53.2306	21.7185	81.7061	0.304595	-356.483	203.831	-225.561	101.344	-147.815	10.8118	-26.1695	470.943	-224.837	-141.356	-8.08187	-306.514	401.012	69.4242	-29.211	175.786	-51.8489	-125.544	-39.1342	137.45	-54.6467	151.481	-148.552	42.7255
249	2	2586.67	3.74248	1.84469	87.2582	73.8414	-101.177	-253.788	6.02997	161.743	54.9749	20.8917	81.7711	0.0536684	-356.255	203.787	-225.564	101.359	-141.324	-16.6595	-0.630439	477.906	-232.157	-143.592	-8.2288	-306.301	400.756	70.3248	-30.1294	175.852	-50.6712	-123.46	-42.25	145.801	-62.1008	151.66	-148.141	42.887
249	3	3302.41	4.09548	1.85344	88.0746	71.8981	-102.305	-251.838	4.53242	161.593	54.2411	20.9607	91.1229	-20.8848	-342.853	173.601	-200.703	105.268	-143.7	-28.5907	10.5435	489.564	-239.125	-145.135	-6.37904	-313.401	407.998	55.6631	-14.6072	175.465	-51.2436	-116.909	-47.26	135.579	-48.9296	153.238	-149.237	36.4093
249	4	3293.19	4.07279	1.84722	88.748	72.5111	-102.305	-251.838	4.53242	161.593	54.2411	20.9607	91.1229	-20.8848	-342.853	173.601	-200.703	105.268	-140.846	-35.2208	17.4889	489.446	-239.662	-146.727	-6.28371	-313.39	408.506	52.8096	-13.0035	175.279	-49.7748	-127.299	-38.4218	136.083	-49.738	153.677	-149.237	36.4093
249	5	2887.96	3.93848	1.88055	87.374	74.6971	-102.384	-252.539	5.48147	162.638	53.0425	21.082	91.2467	-20.6883	-343.108	172.888	-200.086	105.247	-144.055	-4.12047	-12.6068	472.041	-226.567	-141.612	-6.46514	-313.985	409.015	54.5615	-14.5802	175.26	-54.2207	-128.433	-35.4405	127.05	-46.7738	154.035	-151.028	42.7787
249	6	2887.96	3.93848	1.88055	87.374	74.6971	-102.384	-252.539	5.48147	162.638	53.0425	21.082	91.2467	-20.6883	-343.108	172.888	-200.086	105.247	-144.055	-4.12047	-12.6068	472.041	-226.567	-141.612	-6.46514	-313.985	409.015	54.5615	-14.5802	175.26	-54.2207	-128.433	-35.4405	127.05	-46.7738	154.035	-151.028	42.7787
250	1	2324.83	3.91398	1.89394	88.6525	76.3959	-102.229	-250.527	3.18157	160.694	55.3176	20.9962	85.8424	-24.2141	-337.097	200.54	-223.148	105.18	-143.836	-4.97498	-11.8135	472.169	-226.716	-141.691	-6.73131	-313.156	408.058	55.8275	-15.9519	175.585	-54.8598	-132.303	-30.5533	126.841	-47.8835	151.858	-149.376	43.7553
250	2	2405.87	3.82793	1.8421	86.0412	75.0902	-101.37	-251.632	3.90947	159.175	56.6176	21.0527	84.9105	-20.5198	-338.733	203.26	-226.093	103.912	-154.892	23.7805	-38.8702	478.684	-228.852	-139.358	-5.64415	-318.133	413.209	57.0958	-16.3027	172.69	-55.2586	-132.591	-29.9015	125.698	-47.1624	150.935	-148.521	43.71
250	3	3175.23	4.0881	1.84219	86.0666	72.0574	-102.57	-251.056	3.07472	157.338	58.3721	20.3929	87.7538	-15.3795	-349.856	172.947	-195.494	105.974	-162.326	36.3573	-50.5547	482.384	-228.352	-138.966	-1.93382	-329.709	426.022	36.1476	6.09463	170.023	-52.2598	-122.783	-42.6241	113.925	-33.9004	155.083	-150.992	42.632
250	4	2650.2	4.04615	1.80753	86.3184	74.0222	-102.513	-247.304	-0.858376	155.293	60.1553	20.4356	86.3055	-35.3017	-326.705	200.928	-221.971	105.389	-165.966	46.1411	-59.3724	482.199	-226.235	-139.134	-3.42375	-324.495	420.432	40.3187	0.805258	171.729	-51.9061	-127.864	-38.3613	115.445	-36.761	154.182	-150.016	43.4123
250	5	2741.57	4.02167	1.82099	91.4131	75.6866	-102.495	-249.358	1.05549	155.085	60.4802	20.3369	86.4135	-35.9906	-325.82	201.614	-222.776	105.268	-164.287	44.0049	-57.2763	482.715	-227.959	-139.13	2.60973	-349.61	447.92	14.9142	30.443	165.458	-51.6258	-126.419	-40.0241	116.121	-36.9102	154.836	-151.14	45.1542
250	6	2741.57	4.02167	1.82099	91.4131	75.6866	-102.495	-249.358	1.05549	155.085	60.4802	20.3369	86.4135	-35.9906	-325.82	201.614	-222.776	105.268	-164.287	44.0049	-57.2763	482.715	-227.959	-139.13	2.60973	-349.61	447.92	14.9142	30.443	165.458	-51.6258	-126.419	-40.0241	116.121	-36.9102	154.836	-151.14	45.1542
251	1	3838.01	3.99057	1.79371	87.6754	72.1297	-101.69	-249.742	2.0586	159.093	58.118	20.9207	91.6557	-27.1751	-334.489	171.614	-197.538	102.887	-174.898	65.477	-76.5633	481.598	-221.006	-138.892	2.60973	-349.61	447.92	14.9142	30.443	165.458	-51.6258	-126.419	-40.0241	116.121	-36.9102	154.836	-151.14	45.1542
251	2	2992.95	3.75627	1.72994	84.0375	68.0924	-92.877	-217.596	-31.8852	130.265	87.2089	24.6298	91.6883	-27.1639	-334.514	171.461	-197.413	102.887	-174.198	63.3021	-74.6268	481.912	-221.773	-138.747	2.52737	-349.324	447.543	15.6617	29.6888	165.547	-50.5197	-107.272	-61.7558	146.411	-63.3782	157.307	-152.068	44.8164
251	3	2258.44	3.74509	1.7197	84.8071	69.4868	-92.877	-217.596	-31.8852	130.265	87.2089	24.6298	84.6024	-27.5278	-332.391	201.461	-220.835	103.37	-174.198	63.3021	-74.6268	481.912	-221.773	-138.747	1.47143	-346.16	443.707	19.5702	25.4162	167.072	-50.6028	-106.665	-62.345	144.35	-61.5436	157.324	-152.068	44.8164
251	4	2682.92	3.97712	1.76901	86.9811	70.7137	-92.3599	-214.159	-35.109	128.213	88.9979	25.2132	89.1528	-40.9077	-324.395	178.709	-198.41	105.904	-178.796	68.7045	-79.7731	494.91	-230.479	-139.831	1.85328	-347.219	445.033	17.9939	27.0873	166.539	-52.0151	-121.305	-46.4566	115.229	-38.197	155.7	-151.279	46.3125
251	5	2464.29	3.89431	1.84216	88.168	72.5997	-92.5646	-215.328	-34.037	128.565	88.7068	25.0005	88.7735	-42.8571	-322.141	182.186	-201.165	105.904	-164.704	34.9889	-48.9844	473.129	-220.972	-135.85	0.958848	-344.924	441.91	24.8818	20.0004	167.61	-51.9369	-119.115	-48.6554	118.289	-40.4101	156.405	-153.506	50.2775
251	6	2464.29	3.89431	1.84216	88.168	72.5997	-92.5646	-215.328	-34.037	128.565	88.7068	25.0005	88.7735	-42.8571	-322.141	182.186	-201.165	105.904	-164.704	34.9889	-48.9844	473.129	-220.972	-135.85	0.958848	-344.924	441.91	24.8818	20.0004	167.61	-51.9369	-119.115	-48.6554	118.289	-40.4101	156.405	-153.506	50.2775
252	1	3033.43	3.78662	1.86287	85.6969	70.3161	-97.2993	-236.034	-14.4239	140.075	78.8009	20.8969	96.3472	-36.1689	-327.688	152.186	-179.358	103.012	-170.21	50.7412	-63.4997	468.683	-214.681	-134.855	0.958848	-344.924	441.91	24.8818	20.0004	167.61	-51.9369	-119.115	-48.6554	118.289	-40.4101	156.405	-153.506	50.2775
252	2	3206.49	3.75393	1.80112	81.2105	68.9157	-94.3009	-225.635	-23.9201	134.415	83.0419	23.0212	97.5661	-31.9493	-331.171	148.45	-177.892	102.126	-166.731	42.0712	-55.713	476.182	-223.221	-135.956	-3.40415	-330.359	424.251	50.1896	-6.94978	172.046	-51.0771	-108.972	-60.4337	128.1	-47.079	159.715	-155.98	48.8889
252	3	2810.82	3.8711	1.77132	84.1495	70.0192	-94.3009	-225.635	-23.9201	134.415	83.0419	23.0212	87.3532	-25.7512	-338.073	178.45	-196.735	104.469	-166.731	42.0712	-55.713	476.182	-223.221	-135.956	-0.615392	-339.51	434.717	34.1795	10.2235	169.913	-51.0507	-107.696	-61.843	121.273	-41.0665	160.107	-155.98	48.8889
252	4	2820.86	3.9141	1.77999	80.4867	69.4495	-94.467	-227.303	-22.4424	134.02	83.5438	22.7144	87.6708	-26.1338	-337.674	177.706	-196.275	104.396	-169.572	50.787	-63.8566	483.947	-228.748	-136.959	-6.31534	-318.415	410.948	59.2381	-17.7687	175.636	-50.8234	-110.987	-58.9669	112.818	-34.5808	161.411	-156.503	48.8641
252	5	2600.4	3.8381	1.83798	83.5796	71.592	-95.0203	-229.615	-20.2545	135.463	82.2448	22.3137	87.5175	-26.2993	-337.472	178.463	-196.881	104.418	-156.618	18.4419	-34.143	476.051	-231.225	-134.279	-5.41485	-321.756	414.665	57.1283	-15.5058	174.183	-51.2969	-106.836	-63.0858	116.479	-37.3759	162.236	-159.165	51.9198
252	6	2600.4	3.8381	1.83798	83.5796	71.592	-95.0203	-229.615	-20.2545	135.463	82.2448	22.3137	87.5175	-26.2993	-337.472	178.463	-196.881	104.418	-156.618	18.4419	-34.143	476.051	-231.225	-134.279	-5.41485	-321.756	414.665	57.1283	-15.5058	174.183	-51.2969	-106.836	-63.0858	116.479	-37.3759	162.236	-159.165	51.9198
253	1	2500.97	4.0029	1.96842	80.8247	71.9823	-99.2835	-241.866	-7.49549	149.904	69.5123	20.8606	87.4873	-26.3295	-337.427	178.64	-197.034	104.419	-156.236	17.3043	-33.0832	476.345	-231.66	-134.297	-12.7031	-297.589	388.065	73.9292	-34.8625	185.129	-51.0671	-104.862	-65.1947	118.214	-38.8743	163.053	-159.891	51.7673
253	2	2070.83	3.70367	1.79473	83.1313	69.0594	-90.1975	-212.109	-37.7641	123.343	93.7023	24.8496	87.4571	-26.3382	-337.41	178.779	-197.146	104.422	-147.461	-11.2689	-6.86006	487.848	-244.301	-137.065	-10.2292	-306.828	398.222	70.8773	-31.0114	180.188	-53.6655	-94.6005	-74.9464	132.527	-54.2752	163.014	-159.538	51.7273
253	3	2440.37	3.75749	1.83162	81.711	67.2984	-89.7741	-206.666	-42.8686	122.521	94.2866	25.7301	92.4759	-20.2687	-346.31	148.779	-171.057	104.57	-147.644	-12.6826	-5.55104	489.145	-244.986	-137.322	-10.1198	-307.283	398.702	69.7117	-29.7547	180.209	-53.6785	-94.4175	-75.1479	131.556	-53.4357	163.074	-159.538	51.7273
253	4	3101.78	3.81598	1.85749	83.527	70.7389	-89.7286	-206.611	-42.9238	122.463	94.3441	25.7854	92.7477	-21.087	-345.35	149.048	-171.596	104.45	-147.447	-13.6845	-4.62314	489.536	-245.357	-137.41	-10.4591	-295.537	388.67	86.0393	-50.975	176.404	-52.1389	-114.354	-56.0519	102.443	-28.6058	164.554	-159.378	51.6139
253	5	2924.01	3.82986	1.84875	82.2182	69.1427	-89.9284	-206.983	-42.551	122.684	94.1928	25.5241	92.9198	-21.4889	-344.921	149	-171.711	104.406	-147.432	-13.9782	-4.3705	489.941	-245.732	-137.424	-10.1642	-293.017	386.893	85.7315	-50.5261	175.475	-51.3692	-115.392	-51.246	134.084	-49.8123	156.917	-153.12	40.1953
253	6	2924.01	3.82986	1.84875	82.2182	69.1427	-89.9284	-206.983	-42.551	122.684	94.1928	25.5241	92.9198	-21.4889	-344.921	149	-171.711	104.406	-147.432	-13.9782	-4.3705	489.941	-245.732	-137.424	-10.1642	-293.017	386.893	85.7315	-50.5261	175.475	-51.3692	-115.392	-51.246	134.084	-49.8123	156.917	-153.12	40.1953
254	1	2475.2	3.75061	1.83404	81.6627	70.1387	-98.7478	-232.841	-17.4058	136.66	83.4642	14.4509	93.7801	-15.6515	-348.671	147.183	-170.923	103.151	-150.883	-5.17691	-10.6419	490.213	-244.167	-135.486	-10.2125	-294.587	388.665	88.9133	-54.0567	175.33	-51.1901	-114.554	-52.0328	136.996	-51.8821	158.096	-154.429	39.6825
254	2	3041.38	3.77349	1.8384	79.9816	68.3352	-90.9898	-209.516	-39.9244	121.326	96.1401	21.7126	92.2466	13.4761	-372.502	145.943	-171.066	99.7317	-152.001	1.72529	-17.9179	492.25	-246.14	-135.965	-8.48732	-296.837	390.625	76.2895	-39.2896	171.398	-51.5615	-115.636	-51.1176	135.766	-51.0186	157.747	-153.966	39.8254
254	3	3026.65	3.84707	1.79774	82.1455	67.353	-91.0076	-209.625	-39.8213	121.364	96.1065	21.6925	93.058	-4.05183	-356.668	153.745	-177.553	101.299	-146.055	-27.7515	9.25892	502.104	-254.458	-139.093	-8.09252	-299.731	393.485	71.2547	-33.736	171.769	-53.4694	-113.591	-51.8855	128.526	-46.5714	157.911	-153.773	39.7563
254	4	3109.83	3.8569	1.82511	83.4514	68.6783	-91.0076	-209.625	-39.8213	121.364	96.1065	21.6925	89.6866	7.98829	-368.648	151.537	-171.747	100.959	-146.569	-21.1639	3.52998	497.858	-250.662	-138.873	-7.92519	-304.135	397.871	71.3075	-33.8778	171.156	-50.6946	-126.005	-41.0357	122.252	-39.1345	158.274	-153.773	39.7563
254	5	3324.98	3.87669	1.86238	87.4731	68.9672	-89.5761	-209.075	-40.1689	117.959	99.3544	22.9918	89.5831	8.93224	-369.526	151.394	-171.546	100.902	-147.14	-19.3177	1.86657	499.37	-252.064	-138.441	-3.25836	-334.985	428.385	47.7	-3.16976	167.459	-50.424	-125.088	-42.1288	123.3	-39.8259	158.872	-156.52	44.7523
254	6	3324.98	3.87669	1.86238	87.4731	68.9672	-89.5761	-209.075	-40.1689	117.959	99.3544	22.9918	89.5831	8.93224	-369.526	151.394	-171.546	100.902	-147.14	-19.3177	1.86657	499.37	-252.064	-138.441	-3.25836	-334.985	428.385	47.7	-3.16976	167.459	-50.424	-125.088	-42.1288	123.3	-39.8259	158.872	-156.52	44.7523
255	1	2907.8	3.86884	1.87658	86.9408	69.2697	-96.1434	-238.154	-13.4119	131.737	87.5457	17.3718	87.8187	12.5664	-371.885	156.69	-176.386	100.379	-147.915	-17.9285	0.560633	499.698	-252.036	-138.142	-5.41937	-327.371	419.975	49.635	-5.66175	170.749	-50.3684	-125.346	-41.8328	125.058	-43.4971	157.684	-155.488	46.6148
255	2	3273.4	3.82496	1.85135	87.6605	69.1393	-93.516	-223.906	-25.7537	128.591	89.3406	19.7256	97.0788	-14.2922	-346.759	146.799	-174.726	101.236	-148.814	-14.6415	-2.12374	502.336	-254.039	-138.077	-3.59488	-332.175	425.737	43.7885	0.291714	168.378	-49.572	-119.751	-47.8879	130.174	-47.4681	158.122	-155.687	46.4374
255	3	2700.97	3.90541	1.83184	90.3996	69.695	-93.516	-223.906	-25.7537	128.591	89.3406	19.7256	82.3194	7.86298	-369.356	176.799	-189.892	102.969	-148.814	-14.6415	-2.12374	502.336	-254.039	-138.077	0.562108	-345.099	440.879	23.4651	22.0161	164.486	-49.0978	-116.805	-50.9976	126.443	-44.1448	158.516	-155.687	46.4374
255	4	2824.55	3.89251	1.83808	94.919	71.8457	-93.577	-223.982	-25.7451	128.644	89.3046	19.6619	82.2509	8.08002	-369.553	176.859	-189.894	102.952	-146.926	-16.8256	0.118956	501.89	-255.059	-138.691	6.17196	-359.713	459.863	-5.38686	51.4992	157.421	-49.8159	-117.849	-50.0014	121.227	-40.0766	158.829	-155.448	46.1374
255	5	2851.29	3.84795	1.82771	92.746	71.0997	-93.5947	-224.072	-25.6611	128.679	89.2732	19.6432	82.2175	8.17988	-369.647	176.884	-189.89	102.946	-145.162	-17.9572	1.3288	500.778	-255.535	-139.46	5.06845	-363.493	458.328	24.7347	23.7867	162.107	-49.9165	-117.864	-49.9151	120.934	-39.8121	158.722	-156.251	49.1284
255	6	2851.29	3.84795	1.82771	92.746	71.0997	-93.5947	-224.072	-25.6611	128.679	89.2732	19.6432	82.2175	8.17988	-369.647	176.884	-189.89	102.946	-145.162	-17.9572	1.3288	500.778	-255.535	-139.46	5.06845	-363.493	458.328	24.7347	23.7867	162.107	-49.9165	-117.864	-49.9151	120.934	-39.8121	158.722	-156.251	49.1284
256	1	2375.92	3.88981	1.91955	94.8162	73.0449	-95.7515	-230.149	-19.6136	135.47	83.0753	19.4079	75.1513	13.4959	-369.944	206.884	-215.207	100.849	-145.162	-17.9575	1.32903	500.778	-255.535	-139.46	5.11872	-362.951	458.508	14.5811	34.0951	162.648	-49.9165	-117.864	-49.9151	120.934	-39.8121	158.722	-156.251	49.1284
256	2	2854.11	3.78277	1.79275	91.0983	72.1373	-89.729	-211.31	-36.9485	122.916	92.9951	23.6706	85.2464	-11.8923	-344.7	195.703	-213.167	99.6382	-149.11	-5.03089	-10.8338	508.079	-260.963	-138.793	3.06673	-354.475	447.83	34.5794	13.1761	163.933	-50.086	-116.678	-51.129	123.376	-41.7672	159.047	-156.574	48.7713
256	3	2902.29	3.8489	1.79761	85.6645	69.2039	-89.7949	-211.777	-36.519	123.015	92.9187	23.5819	83.705	-2.30769	-357.653	184.006	-199.004	101.588	-149.348	-8.02834	-8.14373	513.499	-265.404	-139.013	-4.19455	-333.11	422.871	61.3362	-15.4408	172.145	-49.6432	-111.015	-57.07	119.685	-37.9576	161.222	-157.85	48.2173
256	4	2953.8	3.89801	1.82139	83.6445	70.1668	-89.1443	-210.192	-37.9921	121.348	94.5358	24.1783	83.7203	-2.3721	-357.589	184.014	-199.025	101.588	-149.875	-7.11329	-9.01203	515.788	-267.407	-138.713	-8.66579	-305.155	395.831	76.2848	-36.957	175.392	-50.46	-119.814	-49.7484	105.572	-28.0441	162.679	-157.894	48.0733
256	5	2824.81	3.92848	1.82591	82.3794	68.6362	-88.6905	-209.119	-38.6447	120.308	95.4911	24.6014	83.7268	-2.39763	-357.563	184.014	-199.031	101.589	-149.86	-7.30475	-8.83797	515.99	-267.589	-138.719	-8.44324	-302.347	393.7	76.3763	-36.9634	174.589	-49.8153	-120.711	-45.2017	137.561	-49.492	155.903	-152.438	36.7363
256	6	2824.81	3.92848	1.82591	82.3794	68.6362	-88.6905	-209.119	-38.6447	120.308	95.4911	24.6014	83.7268	-2.39763	-357.563	184.014	-199.031	101.589	-149.86	-7.30475	-8.83797	515.99	-267.589	-138.719	-8.44324	-302.347	393.7	76.3763	-36.9634	174.589	-49.8153	-120.711	-45.2017	137.561	-49.492	155.903	-152.438	36.7363
257	1	2577.13	3.90566	1.84776	81.6096	66.8921	-90.5659	-216.421	-31.9845	124.304	92.059	23.1336	79.865	25.2572	-385.952	169.317	-181.649	101.155	-147.634	-17.0829	0.491236	513.296	-265.147	-139.467	-8.65672	-302.315	393.566	78.0419	-38.6684	174.744	-50.1016	-121.879	-43.6028	140.152	-52.5381	154.791	-151.575	37.0944
257	2	2546.32	3.80012	1.85527	81.1197	66.0784	-84.9581	-186.421	-59.6023	117.252	97.6525	29.5623	84.4145	13.0117	-375.848	160.042	-176.518	102.93	-147.757	-19.0586	2.32934	517.848	-269.281	-139.635	-8.49592	-302.29	393.914	76.8871	-37.5074	174.15	-50.1016	-121.879	-43.6028	140.152	-52.5381	154.791	-151.575	37.0944
257	3	2530.3	3.98774	1.81156	83.0328	67.0566	-84.5763	-185.997	-59.8204	116.346	98.3561	29.927	83.8643	-16.8461	-349.497	183.072	-196.398	107.241	-152.166	-28.8926	11.1644	534.842	-279.578	-140.809	-7.60041	-305.617	397.531	68.1248	-28.2758	174.316	-50.1735	-118.703	-45.7255	132.587	-47.3374	154.323	-150.737	37.7723
257	4	2603.98	3.95355	1.79552	83.7878	68.1376	-84.5763	-185.997	-59.8204	116.346	98.3561	29.927	83.8643	-16.8461	-349.497	183.072	-196.398	107.241	-148.534	-32.1516	15.0992	524.469	-271.553	-141.848	-7.94972	-304.552	396.568	68.0103	-29.3167	175.446	-50.2379	-126.593	-39.496	131.385	-46.4148	155.081	-150.737	37.7723
257	5	2537.8	3.90611	1.8307	85.5328	70.3737	-84.223	-183.308	-61.8198	115.49	98.7688	30.9518	84.5695	-17.8097	-347.961	183.613	-197.549	106.64	-147.239	-10.1066	-6.08668	495.628	-248.503	-139.965	-7.64076	-307.216	399.374	67.7396	-28.4112	174.861	-50.3355	-126.261	-39.7602	132.173	-47.4791	155.317	-151.656	40.0996
257	6	2537.8	3.90611	1.8307	85.5328	70.3737	-84.223	-183.308	-61.8198	115.49	98.7688	30.9518	84.5695	-17.8097	-347.961	183.613	-197.549	106.64	-147.239	-10.1066	-6.08668	495.628	-248.503	-139.965	-7.64076	-307.216	399.374	67.7396	-28.4112	174.861	-50.3355	-126.261	-39.7602	132.173	-47.4791	155.317	-151.656	40.0996
258	1	2508.84	4.25528	2.04788	83.3708	69.9945	-88.5218	-178.488	-67.1274	128.174	88.3291	31.8796	84.5534	-17.8334	-347.925	183.729	-197.652	106.639	-147.348	-9.72864	-6.43618	495.555	-248.422	-139.905	-14.6393	-282.009	371.06	65.718	-27.8428	189.416	-50.1519	-125.777	-40.3227	133.607	-48.5701	156.143	-152.477	39.8279
258	2	2457.7	4.16775	1.97684	79.575	68.7531	-86.7781	-183.137	-62.5904	124.109	91.5916	31.3033	84.5392	-17.8488	-347.913	183.786	-197.695	106.646	-158.171	20.1732	-34.3643	504.953	-253.184	-137.638	-14.2879	-283.409	372.651	65.8028	-27.797	188.456	-51.952	-126.33	-39.6785	133.099	-49.0162	156.177	-152.404	39.8206
258	3	2766.73	4.21062	2.02145	77.4895	66.0516	-88.1484	-187.521	-58.6289	125.774	90.131	29.8986	86.9324	-4.69562	-365.072	153.786	-169.262	107.795	-160.929	26.3377	-40.2728	504.391	-251.233	-137.545	-14.0095	-285.239	374.586	63.8701	-25.7361	188.218	-51.6726	-124.565	-41.6084	133.317	-49.1672	156.339	-152.404	39.8206
258	4	3129.49	4.23639	1.98808	75.1223	65.5571	-87.4026	-189.163	-56.7509	125.331	90.6139	30.2156	86.9093	-4.46467	-365.303	153.674	-169.143	107.788	-168.641	44.6772	-56.8917	506.282	-248.502	-138.104	-15.3017	-275.624	364.911	76.0943	-40.1784	188.667	-49.4854	-121.503	-47.0517	123.549	-40.2277	158.191	-152.793	39.7626
258	5	3017.55	4.2167	2.01492	78.4604	64.7521	-87.3472	-190.752	-55.2713	124.883	91.1374	30.1166	87.2741	-4.99636	-364.592	153.449	-169.283	107.615	-168.852	44.2637	-56.5753	508.594	-250.6	-137.831	-13.3258	-307.1	397.37	53.4273	-10.0938	185.636	-49.1382	-120.708	-48.0632	124.68	-41.0378	158.747	-156.242	45.7089
258	6	3017.55	4.2167	2.01492	78.4604	64.7521	-87.3472	-190.752	-55.2713	124.883	91.1374	30.1166	87.2741	-4.99636	-364.592	153.449	-169.283	107.615	-168.852	44.2637	-56.5753	508.594	-250.6	-137.831	-13.3258	-307.1	397.37	53.4273	-10.0938	185.636	-49.1382	-120.708	-48.0632	124.68	-41.0378	158.747	-156.242	45.7089
259	1	2978.17	4.19694	2.01003	75.8234	64.9353	-88.4293	-167.586	-77.1137	130.663	86.141	34.2813	87.1813	-4.78382	-364.85	153.499	-169.243	107.663	-172.415	70.3411	-80.6385	481.126	-225.665	-136.683	-12.7505	-306.686	396.96	55.5199	-12.3	184.805	-49.0223	-120.436	-48.4495	125.301	-41.4451	159.086	-156.593	45.6663
259	2	2667.85	4.06785	1.92852	77.6883	65.0495	-88.5976	-168.644	-75.7916	132.191	84.2369	34.4651	77.9911	24.5388	-389.234	167.992	-179.754	105.36	-172.208	61.7012	-72.4473	486.668	-230.059	-136.79	-9.37862	-315.799	407.391	50.4697	-6.35531	179.104	-49.6003	-121.804	-46.4354	125.755	-42.4	158.511	-156.323	45.7016
259	3	2414.76	4.09355	1.84506	80.9227	65.9814	-88.8432	-170.034	-74.8053	130.924	85.8997	33.8373	69.2444	12.6903	-382.751	197.54	-199.241	111.785	-172.479	62.4445	-73.3253	488.462	-231.627	-136.867	-5.97882	-328.019	421.219	33.9131	11.3086	175.867	-46.774	-113.887	-56.5098	126.668	-41.6397	159.96	-156.547	45.7656
259	4	2250.73	4.12395	1.89168	79.1749	64.8199	-88.8432	-170.034	-74.8053	130.924	85.8997	33.8373	75.3282	5.86067	-381.474	167.54	-173.191	114.936	-173.841	66.7527	-77.2528	490.592	-232.248	-137.519	-7.59574	-320.367	412.726	41.3651	2.49571	177.774	-49.0147	-119.316	-50.3898	115.88	-34.5395	160.699	-156.547	45.7656
259	5	2272.65	4.09529	1.96081	84.7822	66.8663	-88.7864	-169.749	-75.0864	130.681	86.1111	33.8992	75.3389	5.86649	-381.437	167.585	-173.253	114.9	-168.56	53.0152	-64.9287	485.784	-233.011	-135.268	-1.85835	-343.943	439.279	14.9666	32.9164	171.056	-49.3935	-117.567	-51.0447	117.228	-35.9332	160.73	-159.012	50.0786
259	6	2272.65	4.09529	1.96081	84.7822	66.8663	-88.7864	-169.749	-75.0864	130.681	86.1111	33.8992	75.3389	5.86649	-381.437	167.585	-173.253	114.9	-168.56	53.0152	-64.9287	485.784	-233.011	-135.268	-1.85835	-343.943	439.279	14.9666	32.9164	171.056	-49.3935	-117.567	-51.0447	117.228	-35.9332	160.73	-159.012	50.0786
260	1	2172.8	4.10532	1.97205	84.7009	66.6807	-89.7539	-170.625	-74.1843	135.097	82.0303	33.6138	75.3389	5.86649	-381.437	167.585	-173.253	114.9	-169.18	55.4858	-67.1955	485.756	-232.932	-135.153	-1.92627	-343.506	439.203	12.4267	35.425	171.229	-49.3935	-117.567	-51.0447	117.228	-35.9332	160.73	-159.012	50.0786
260	2	1908.03	4.05628	1.91506	84.2558	65.0138	-90.1721	-171.964	-73.0278	135.892	81.5871	33.0993	66.7724	20.8861	-410.487	155.24	-151.758	126.881	-168.255	51.7159	-64.1036	488.506	-235.658	-135.435	-1.98387	-343.259	438.899	12.8163	35.0253	171.292	-48.2137	-114.204	-56.1484	120.491	-37.8682	161.4	-159.227	50.1199
260	3	2325.37	4.15928	1.86204	80.9175	65.579	-93.433	-178.528	-67.102	140.065	77.6948	30.3095	69.0824	15.1119	-393.498	182.154	-181.653	118.132	-167.946	55.4515	-67.4739	483.577	-231.528	-135.878	-5.49182	-332.953	425.967	33.5464	13.357	176.143	-47.9884	-104.079	-66.6239	112.752	-30.1882	164.616	-161.284	49.2666
260	4	2653.55	4.19594	1.85358	79.5166	66.3932	-93.195	-176.725	-69.0295	138.786	79.0329	30.6485	69.0629	15.1666	-393.456	182.372	-181.868	118.062	-172.098	73.6107	-83.6797	490.614	-233.66	-138.598	-8.96907	-312.895	404.735	46.336	-4.53349	180.205	-50.2179	-125.909	-45.5128	93.8131	-18.1594	167.432	-161.631	49.1805
260	5	2220.87	4.22049	1.84125	77.8317	64.0012	-93.1832	-176.822	-68.991	137.71	80.1642	30.5357	69.0611	15.1705	-393.452	182.392	-181.888	118.056	-172.251	73.8672	-83.9567	491.361	-234.323	-138.59	-8.83925	-311.27	403.475	45.5984	-3.83044	179.847	-50.6323	-125.013	-41.5887	126.434	-41.6273	156.721	-152.619	37.647
260	6	2220.87	4.22049	1.84125	77.8317	64.0012	-93.1832	-176.822	-68.991	137.71	80.1642	30.5357	69.0611	15.1705	-393.452	182.392	-181.888	118.056	-172.251	73.8672	-83.9567	491.361	-234.323	-138.59	-8.83925	-311.27	403.475	45.5984	-3.83044	179.847	-50.6323	-125.013	-41.5887	126.434	-41.6273	156.721	-152.619	37.647
261	1	2348.46	4.22125	1.84839	79.0384	66.2127	-93.9016	-179.69	-66.2429	137.7	79.5347	29.8871	66.5384	19.3145	-385.989	211.483	-210.729	109.786	-173.09	75.4903	-85.4152	491.646	-233.967	-138.706	-8.90214	-311.076	403.246	45.8884	-4.1439	179.93	-50.8378	-125.955	-40.3975	126.015	-41.541	156.222	-152.251	37.8342
261	2	2121.16	4.07755	1.76539	81.8576	67.8884	-92.8801	-182.301	-63.8938	134.832	82.2205	29.6014	49.7595	44.6335	-416.982	241.737	-226.811	117.382	-174.247	70.0037	-80.7514	500.733	-240.965	-138.972	-7.21926	-312.881	405.67	50.3721	-8.28443	175.83	-50.7786	-126.603	-39.8392	124.912	-40.5946	156.174	-152.181	37.9649
261	3	2428.67	4.21027	1.80296	81.5021	65.678	-99.7524	-204.002	-42.3172	149.772	68.052	23.847	63.068	18.9585	-389.651	212.42	-209.01	113.299	-173.042	68.5057	-78.9028	498.232	-239.712	-138.529	-4.01711	-323.991	418.566	33.0233	9.65701	172.938	-48.9136	-113.312	-53.6002	125.442	-39.7512	158.187	-153.332	37.0848
261	4	2407.7	4.16509	1.80389	86.923	67.7398	-99.7266	-203.838	-42.4754	149.701	68.1181	23.8755	62.9227	19.3708	-390.003	212.68	-209.15	113.259	-169.518	66.4711	-76.6333	495.979	-240.574	-138.229	1.37674	-342.087	440.014	4.98313	39.2336	167.09	-50.0111	-121.21	-45.397	126.82	-40.9132	158.443	-153.696	36.7397
261	5	2311.05	4.08805	1.81828	84.8482	67.6236	-99.714	-203.75	-42.5603	149.669	68.1472	23.8906	62.7368	20.0333	-390.506	212.85	-209.151	113.1	-162.139	51.0369	-62.5284	490.011	-241.641	-136.565	-1.65322	-336.782	429.858	34.9236	10.7005	172.565	-50.2918	-120.387	-46.075	126.134	-40.1905	158.66	-155.648	41.2006
261	6	2311.05	4.08805	1.81828	84.8482	67.6236	-99.714	-203.75	-42.5603	149.669	68.1472	23.8906	62.7368	20.0333	-390.506	212.85	-209.151	113.1	-162.139	51.0369	-62.5284	490.011	-241.641	-136.565	-1.65322	-336.782	429.858	34.9236	10.7005	172.565	-50.2918	-120.387	-46.075	126.134	-40.1905	158.66	-155.648	41.2006
262	1	2164.13	4.07761	1.82115	80.7801	66.6284	-98.0182	-195.632	-50.3935	146.109	71.5001	25.6468	62.5709	20.4292	-390.858	213.211	-209.374	113.082	-161.023	49.6022	-61.087	491.952	-244.591	-136.405	-7.89447	-317.423	407.059	62.1763	-18.3504	179.599	-50.1493	-118.007	-48.5344	126.406	-40.0745	159.648	-156.321	40.7836
262	2	1658.98	3.87182	1.75489	81.5297	67.323	-96.9377	-203.557	-43.7106	141.043	76.8833	24.5157	49.5461	43.7612	-415.772	240.719	-226.549	116.87	-163.239	51.6903	-63.1685	494.311	-245.328	-136.283	-8.04046	-316.932	406.51	63.0408	-19.2454	179.739	-51.0626	-116.786	-49.9578	143.861	-56.6866	158.52	-155.448	41.3292
262	3	2013.07	3.97761	1.74565	80.1345	64.9072	-96.8991	-203.407	-43.8532	140.946	76.9729	24.551	62.1275	20.1547	-390.68	210.792	-206.947	113.529	-167.267	54.2412	-65.8312	499.019	-246.595	-136.376	-6.1572	-323.552	414.022	51.4186	-6.99958	178.393	-51.2793	-110.947	-55.5751	136.758	-50.6289	159.419	-155.748	41.1973
262	4	2239.45	4.03792	1.75366	80.1324	66.0936	-96.8991	-203.407	-43.8532	140.946	76.9729	24.551	62.1275	20.1547	-390.68	210.792	-206.947	113.529	-171.266	64.432	-74.7286	507.642	-250.889	-138.489	-7.00727	-316.268	407.116	56.7258	-15.0994	178.071	-51.3941	-125.061	-42.6183	114.579	-33.0805	160.199	-155.748	41.1973
262	5	2129.63	3.98372	1.82454	82.9153	68.1093	-96.8328	-202.949	-44.2886	140.798	77.1052	24.6381	63.0179	21.9946	-391.534	207.448	-203.964	112.284	-158.355	33.3732	-46.6295	492.492	-247.491	-134.578	-5.86289	-319.05	410.709	55.0776	-13.4541	175.972	-51.3	-123.633	-44.1253	116.595	-34.4767	160.8	-158.138	45.3773
262	6	2129.63	3.98372	1.82454	82.9153	68.1093	-96.8328	-202.949	-44.2886	140.798	77.1052	24.6381	63.0179	21.9946	-391.534	207.448	-203.964	112.284	-158.355	33.3732	-46.6295	492.492	-247.491	-134.578	-5.86289	-319.05	410.709	55.0776	-13.4541	175.972	-51.3	-123.633	-44.1253	116.595	-34.4767	160.8	-158.138	45.3773
263	1	2095.25	3.98251	1.84915	79.8866	66.2634	-91.1384	-174.947	-70.2947	133.499	83.2343	31.8052	69.695	12.7742	-385.25	184.806	-186.915	113.213	-162.148	41.8401	-54.7079	491.351	-244.474	-134.397	-8.35197	-310.186	400.756	65.3554	-24.5073	178.8	-51.2661	-123.084	-44.6743	117.548	-35.2027	161.067	-158.43	45.1964
263	2	1894.98	3.77836	1.823	78.7725	65.297	-84.2923	-197.163	-49.8175	112.125	103.257	30.6569	69.5576	12.9802	-385.164	185.733	-187.784	113.024	-160.346	26.1469	-40.5538	506.497	-257.022	-136.367	-8.35197	-310.186	400.756	65.3554	-24.5073	178.8	-51.4213	-109.637	-59.6766	135.384	-50.974	161.603	-158.43	45.1964
263	3	1773.22	3.8532	1.81755	78.3595	64.0152	-84.8835	-199.765	-47.3022	113.072	102.099	30.1111	71.9509	4.66151	-389.555	160.135	-161.863	122.32	-160.99	27.7374	-41.9891	505.609	-255.902	-136.312	-8.38587	-310.369	400.948	64.691	-23.8102	178.993	-51.8675	-111.18	-57.6216	133.533	-49.8174	161.013	-157.977	45.3321
263	4	2190.83	3.91355	1.82981	78.9332	66.8041	-84.8346	-199.514	-47.5237	112.949	102.205	30.1706	71.9325	4.9972	-389.747	160.251	-161.99	122.192	-161.594	28.9279	-43.0991	506.488	-256.324	-136.378	-8.8223	-296.976	388.852	81.2317	-45.2278	175.123	-52.0291	-122.757	-45.9284	105.559	-27.6187	162.639	-157.965	45.2608
263	5	2120.79	3.95665	1.83657	77.5126	65.2651	-84.7527	-200.327	-46.554	111.695	103.506	30.0928	71.9307	5.3654	-389.906	160.453	-162.231	122.007	-161.806	29.2545	-43.432	506.997	-256.722	-136.341	-8.56634	-294.598	387.134	81.2919	-45.1808	174.298	-51.5403	-123.484	-41.5449	137.055	-48.6733	155.935	-152.554	33.8245
263	6	2120.79	3.95665	1.83657	77.5126	65.2651	-84.7527	-200.327	-46.554	111.695	103.506	30.0928	71.9307	5.3654	-389.906	160.453	-162.231	122.007	-161.806	29.2545	-43.432	506.997	-256.722	-136.341	-8.56634	-294.598	387.134	81.2919	-45.1808	174.298	-51.5403	-123.484	-41.5449	137.055	-48.6733	155.935	-152.554	33.8245
264	1	1733.24	3.9209	1.79366	77.0465	64.4422	-83.9819	-170.644	-74.1189	115.232	100.063	34.9739	64.4414	26.6629	-417.5	156.495	-152.77	127.99	-164.809	34.2558	-48.3277	502.94	-250.933	-135.897	-8.6158	-294.534	387.029	81.8026	-45.6924	174.339	-51.5101	-123.909	-41.1497	137.296	-49.1278	155.581	-152.256	34.1005
264	2	1690.6	3.83644	1.74152	77.5291	63.2511	-85.7674	-186.013	-59.4974	121.531	93.6336	32.3516	64.5618	16.4784	-412.475	155.176	-151.39	132.843	-163.966	30.634	-45.054	512.832	-260.73	-136.085	-6.26916	-300.217	394.463	73.6031	-37.0138	170.15	-51.1246	-122.572	-42.805	139.548	-50.5185	156.821	-153.291	33.6825
264	3	2557.22	4.19885	1.81248	79.1647	65.0132	-91.8417	-203.502	-44.4829	130.688	85.9205	26.9041	68.1804	7.10105	-391.887	181.617	-181.232	124.301	-167.653	35.2428	-49.6233	515.096	-259.616	-136.739	-5.82662	-302.55	396.58	64.1241	-27.2523	171.651	-51.8174	-120.178	-42.9749	122.024	-34.128	153.019	-148.146	29.8207
264	4	2176.09	4.0347	1.7842	80.8933	65.608	-91.9527	-204.358	-43.6982	130.661	85.9909	26.7417	68.1659	7.15904	-391.861	181.795	-181.413	124.238	-159.463	27.5858	-41.6736	499.031	-250.311	-136.883	-3.98879	-307.584	402.699	50.1467	-12.3679	170.753	-49.9926	-128.986	-35.0472	151.038	-58.7424	153.596	-149.496	29.7912
264	5	1916.53	4.03243	1.78248	80.8217	65.1823	-92.0391	-204.909	-43.1879	130.757	85.9215	26.6309	68.1602	7.17503	-391.839	181.861	-181.478	124.21	-160.21	28.7043	-42.7886	500.489	-251.35	-136.766	-4.11106	-305.876	401.105	51.9459	-14.1723	170.653	-51.4437	-120.492	-44.5748	123.737	-43.3389	146.376	-142.299	40.5252
264	6	1916.53	4.03243	1.78248	80.8217	65.1823	-92.0391	-204.909	-43.1879	130.757	85.9215	26.6309	68.1602	7.17503	-391.839	181.861	-181.478	124.21	-160.21	28.7043	-42.7886	500.489	-251.35	-136.766	-4.11106	-305.876	401.105	51.9459	-14.1723	170.653	-51.4437	-120.492	-44.5748	123.737	-43.3389	146.376	-142.299	40.5252
265	1	2013.3	3.94139	1.78631	80.7252	66.9447	-90.438	-193.54	-53.4265	128.183	87.8068	29.0118	67.296	9.48851	-377.554	205.182	-206.564	111.967	-165.938	37.0762	-50.7697	501.543	-249.295	-136.028	-4.59168	-304.604	399.496	54.7358	-17.0569	171.286	-52.3949	-127.575	-36.3881	121.747	-44.1021	143.531	-140.158	42.6498
265	2	1779.81	3.92701	1.77326	82.0765	68.3128	-90.501	-193.892	-53.091	128.327	87.6642	28.9532	53.843	38.7892	-406.933	229.495	-219.919	113.657	-167.893	35.9819	-49.6075	502.464	-247.823	-136.173	-4.40144	-305.374	400.248	55.3119	-17.6945	170.847	-52.59	-128.157	-35.5024	122.443	-45.11	142.926	-139.739	42.8554
265	3	2225.33	4.00549	1.78356	80.7145	66.1247	-90.3049	-193.812	-53.1265	127.817	88.1692	29.0483	66.4064	20.4333	-386.081	199.518	-200.566	109.25	-171.814	40.2719	-54.1155	508.461	-250.672	-136.227	-3.42076	-309.593	404.997	47.8495	-9.70024	170.212	-52.0037	-125.775	-38.3162	118.244	-41.3185	143.562	-139.799	42.8861
265	4	1894.51	3.94571	1.75333	82.4217	67.605	-90.3049	-193.812	-53.1265	127.817	88.1692	29.0483	54.1057	31.9655	-399.952	229.518	-219.334	113.613	-171.781	40.2269	-54.0688	508.352	-250.59	-136.228	-3.42076	-309.593	404.997	47.8495	-9.70024	170.212	-51.3903	-124.935	-39.5738	120.828	-43.2766	143.729	-139.799	42.8861
265	5	2022.5	3.95124	1.782	86.8601	68.5078	-90.2859	-196.355	-51.0185	125.955	90.4307	28.5772	53.5824	33.963	-401.938	230.557	-219.96	113.704	-172.053	40.4838	-54.4478	511.249	-253.268	-136.072	1.37699	-338.602	434.808	24.4702	19.1611	166.019	-50.5457	-123.477	-41.8063	122.241	-43.9791	144.974	-141.856	46.445
265	6	2022.5	3.95124	1.782	86.8601	68.5078	-90.2859	-196.355	-51.0185	125.955	90.4307	28.5772	53.5824	33.963	-401.938	230.557	-219.96	113.704	-172.053	40.4838	-54.4478	511.249	-253.268	-136.072	1.37699	-338.602	434.808	24.4702	19.1611	166.019	-50.5457	-123.477	-41.8063	122.241	-43.9791	144.974	-141.856	46.445
266	1	1954.3	3.94932	1.81105	91.2266	70.3423	-89.7331	-190.635	-56.2152	126.029	90.2758	29.7411	53.3753	34.4386	-402.372	230.826	-220.037	113.67	-170.143	39.2025	-53.036	510.022	-253.678	-136.445	6.32279	-353.395	453.386	-3.73574	48.8708	160.141	-50.6501	-123.081	-42.1428	121.919	-43.4892	145.096	-141.886	46.1395
266	2	1737.76	3.79382	1.73076	92.3206	72.1537	-89.7331	-190.635	-56.2152	126.029	90.2758	29.7411	41.0406	55.3025	-432.372	255.745	-235.816	122.955	-166.622	30.0024	-44.4143	514.276	-258.242	-137.589	6.30017	-351.523	449.936	11.5451	32.7167	159.889	-50.6501	-123.081	-42.1428	121.919	-43.4892	145.096	-141.886	46.1395
266	3	2266.67	4.019	1.7406	85.6753	67.5414	-89.5549	-189.922	-56.8217	125.648	90.6178	29.9269	51.7481	35.3669	-410.352	226.076	-214.373	119.605	-175.632	37.6724	-52.7757	530.339	-266.342	-137.864	1.70258	-338.768	433.94	31.3481	11.6785	166.636	-49.7024	-117.945	-48.3504	111.766	-34.8021	147.878	-142.532	46.1389
266	4	2125.5	3.97643	1.73486	89.4083	68.6349	-89.5263	-189.722	-57.0068	125.59	90.6668	29.9639	51.5459	35.9137	-410.787	226.392	-214.511	119.504	-175.089	41.6016	-55.986	531.281	-268.558	-138.307	6.98097	-353.316	452.635	2.8144	41.4309	160.148	-49.9659	-118.926	-47.6467	114.346	-37.653	147.662	-142.526	46.064
266	5	2139.95	3.92784	1.71065	86.4814	67.6301	-89.5376	-189.671	-57.0724	125.563	90.6948	29.9548	51.4684	36.1748	-410.992	226.406	-214.451	119.433	-173.699	42.0646	-56.0932	530.424	-269.352	-138.908	4.39584	-351.216	445.251	32.8275	13.0554	165.789	-50.0158	-118.913	-47.638	114.098	-37.4352	147.678	-143.417	48.6391
266	6	2139.95	3.92784	1.71065	86.4814	67.6301	-89.5376	-189.671	-57.0724	125.563	90.6948	29.9548	51.4684	36.1748	-410.992	226.406	-214.451	119.433	-173.699	42.0646	-56.0932	530.424	-269.352	-138.908	4.39584	-351.216	445.251	32.8275	13.0554	165.789	-50.0158	-118.913	-47.638	114.098	-37.4352	147.678	-143.417	48.6391
267	1	2156.34	3.88328	1.6875	86.0212	66.9561	-90.3342	-159.689	-84.2871	140.945	77.0113	35.9107	48.1461	44.4917	-425.732	223.401	-209.17	125.44	-178.015	66.4923	-78.2475	504.682	-244.577	-138.98	4.33551	-351.038	445.035	33.1224	12.7435	165.852	-49.9104	-117.095	-49.6102	116.7	-39.5563	147.839	-143.514	48.3469
267	2	1911.96	3.85727	1.68477	82.5666	66.7568	-89.4082	-164.382	-79.5716	135.75	81.8822	35.3865	43.775	56.4359	-436.806	235.863	-218.25	125.203	-177.209	63.7645	-75.6654	506.483	-246.419	-139.226	-1.6622	-333.493	423.877	60.9467	-16.9521	172.298	-49.8894	-113.068	-53.8424	120.053	-42.4271	148.018	-143.603	48.226
267	3	2355.2	4.03607	1.71585	82.1956	64.5906	-89.3058	-163.983	-80.0732	135.117	82.4477	35.4267	55.0807	32.6987	-414.131	206.117	-197.347	124.771	-182.734	68.4091	-80.1183	514.995	-250.142	-139.227	0.920844	-341.862	433.771	44.0759	0.773366	170.303	-50.4471	-111.002	-55.247	109.869	-33.5999	148.602	-143.269	47.7938
267	4	2074.24	3.99019	1.6973	81.866	62.7997	-89.8392	-164.407	-79.9184	133.32	83.6251	34.7472	58.8896	33.9993	-420.122	176.22	-169.09	126.811	-183.922	74.8486	-85.6097	519.34	-253.552	-140.162	2.08438	-342.909	436.43	34.2329	9.89679	168.745	-50.1928	-121.042	-46.3172	113.462	-38.4535	148.031	-143.234	47.8445
267	5	2132.57	3.93454	1.75392	83.9237	65.5452	-89.5766	-163.646	-80.8952	131.659	85.3139	35.1827	58.7726	35.9218	-421.803	176.511	-169.009	126.678	-171.941	51.7435	-64.6478	490.487	-236.173	-137.276	2.40998	-343.719	437.44	33.6612	10.4938	168.3	-50.157	-120.688	-46.6621	114.09	-38.9434	148.096	-144.366	51.0619
267	6	2132.57	3.93454	1.75392	83.9237	65.5452	-89.5766	-163.646	-80.8952	131.659	85.3139	35.1827	58.7726	35.9218	-421.803	176.511	-169.009	126.678	-171.941	51.7435	-64.6478	490.487	-236.173	-137.276	2.40998	-343.719	437.44	33.6612	10.4938	168.3	-50.157	-120.688	-46.6621	114.09	-38.9434	148.096	-144.366	51.0619
268	1	1872.8	3.90156	1.73925	84.0387	64.6519	-89.646	-170.119	-74.6198	134.942	82.1442	33.7556	58.7664	35.9791	-421.825	176.578	-169.069	126.65	-172.884	48.379	-61.4846	503.902	-247.819	-137.526	2.40998	-343.719	437.44	33.6612	10.4938	168.3	-50.157	-120.688	-46.6621	114.09	-38.9434	148.096	-144.366	51.0619
268	2	1831.94	3.92357	1.73546	82.3793	62.3342	-88.7444	-175.489	-68.2871	132.604	83.3945	33.5665	60.2973	32.5803	-433.8	147.455	-140.23	137.772	-171.902	47.7584	-60.6923	506.191	-249.414	-138.751	2.48798	-343.943	437.713	33.3039	10.8651	168.207	-49.3848	-109.171	-59.0561	121.433	-43.5506	148.584	-144.854	50.4154
268	3	2641.38	4.19272	1.79539	83.5936	64.4322	-88.3136	-172.126	-71.8843	129.895	86.0162	33.7471	64.4457	21.1957	-414.732	172.298	-168.408	132.813	-176.166	55.7336	-68.4492	508.863	-248.239	-139.676	2.62332	-344.348	438.203	32.6942	11.5135	168.05	-50.1898	-108.224	-59.3802	98.672	-23.3749	150.177	-144.216	48.9913
268	4	2373.85	4.07722	1.73716	84.5524	65.993	-88.7324	-174.305	-70.0647	128.463	86.2569	33.1453	60.9178	35.6493	-411.899	202.13	-197.418	119.576	-175.892	62.6541	-74.2299	507.849	-247.703	-140.843	2.84119	-344.992	438.985	31.7107	12.5551	167.794	-50.5178	-117.728	-49.9552	105.947	-31.8807	149.359	-144.192	48.9732
268	5	2315	4.12085	1.74769	83.8959	64.6064	-88.4012	-174.924	-69.1528	126.311	88.5001	33.1807	61.0204	35.8845	-412.287	201.418	-196.777	119.644	-176.181	62.9472	-74.5605	509.003	-248.684	-140.789	3.34272	-346.417	440.737	29.4509	14.9523	167.192	-49.6877	-119.024	-44.9542	138.936	-53.7236	144.601	-140.395	37.307
268	6	2315	4.12085	1.74769	83.8959	64.6064	-88.4012	-174.924	-69.1528	126.311	88.5001	33.1807	61.0204	35.8845	-412.287	201.418	-196.777	119.644	-176.181	62.9472	-74.5605	509.003	-248.684	-140.789	3.34272	-346.417	440.737	29.4509	14.9523	167.192	-49.6877	-119.024	-44.9542	138.936	-53.7236	144.601	-140.395	37.307
269	1	2190.2	4.10789	1.76106	88.6448	66.7269	-88.4733	-174.167	-69.9587	126.932	88.0673	33.2701	60.911	36.116	-412.402	201.782	-197.058	119.559	-174.021	61.535	-73.0392	507.698	-249.348	-141.038	9.07572	-363.602	461.828	1.37571	44.6568	160.524	-49.8071	-118.547	-45.3382	138.816	-53.4312	144.784	-140.505	36.9743
269	2	2247.82	3.98013	1.72467	89.059	67.4195	-87.8396	-174.949	-68.6217	124.12	89.8882	33.4038	53.6493	43.9708	-416.772	229.506	-219.738	118.417	-175.102	63.1658	-74.5682	509.288	-250.196	-141.01	9.21323	-364.032	462.411	0.401021	45.6683	160.338	-45.2527	-113.994	-51.8269	167.685	-78.3391	144.158	-139.074	37.8871
269	3	2431.14	4.20546	1.79091	84.7488	64.5025	-93.7554	-203.353	-42.9119	136.427	79.3669	27.387	67.7281	15.4601	-387.517	199.923	-202.026	116.213	-179.461	65.4946	-77.0868	516.63	-253.973	-140.615	5.7989	-353.602	450.504	9.99174	35.3482	164.806	-50.3049	-106.328	-56.4939	137.132	-53.8045	140.634	-135.468	38.0067
269	4	2339.16	4.0944	1.77296	83.2268	64.167	-93.7554	-203.353	-42.9119	136.427	79.3669	27.387	66.3395	22.9643	-392.313	197.515	-198.299	113.654	-177.212	66.0708	-77.0452	513.194	-252.303	-141.346	2.61731	-344.199	439.352	22.9476	20.8065	168.693	-46.4789	-124.833	-40.0404	151.709	-65.9995	140.346	-135.468	38.0067
269	5	2178.09	4.09214	1.76378	79.0194	62.8616	-93.7368	-203.235	-43.0214	136.392	79.3974	27.4102	66.2036	23.2624	-392.527	197.897	-198.57	113.601	-176.12	64.7722	-75.6479	515.374	-255.534	-141.339	-3.1165	-325.985	417.347	51.305	-8.52992	175.22	-47.2453	-122.101	-42.7027	147.735	-62.6581	141.709	-137.34	38.6326
269	6	2178.09	4.09214	1.76378	79.0194	62.8616	-93.7368	-203.235	-43.0214	136.392	79.3974	27.4102	66.2036	23.2624	-392.527	197.897	-198.57	113.601	-176.12	64.7722	-75.6479	515.374	-255.534	-141.339	-3.1165	-325.985	417.347	51.305	-8.52992	175.22	-47.2453	-122.101	-42.7027	147.735	-62.6581	141.709	-137.34	38.6326
270	1	1968.8	4.06842	1.74044	79.0237	62.5966	-89.242	-173.71	-70.5736	129.479	85.4985	33.2401	62.5203	27.3036	-400.891	200.616	-197.671	117.687	-177.776	64.9749	-76.2168	517.75	-256.273	-141.175	-3.1584	-325.882	417.189	51.6501	-8.86554	175.281	-47.1067	-122.487	-42.5046	147.694	-62.7955	141.587	-137.253	39.013
270	2	2125.44	3.98547	1.72345	78.4077	62.3037	-87.2242	-173.193	-69.5672	124.279	89.1991	34.307	56.9704	35.5539	-407.681	218.791	-211.746	117.558	-178.837	64.5958	-75.964	523.073	-260.182	-141.261	-3.28818	-325.556	416.773	52.4034	-9.64077	175.456	-41.914	-115.378	-52.3144	176.227	-87.2808	140.844	-135.566	40.6277
270	3	2059.51	4.10129	1.7507	78.1697	61.4445	-87.113	-172.831	-69.8579	123.815	89.6021	34.4238	67.0905	15.5779	-388.343	197.666	-199.213	116.931	-181.614	63.8008	-75.7009	527.565	-261.533	-141.118	-2.16486	-329.467	421.617	44.1226	-1.03264	174.394	-47.6743	-108.168	-56.7032	146.079	-63.5986	139.088	-134.323	41.7214
270	4	2201.59	4.08785	1.763	81.9856	63.3184	-87.113	-172.831	-69.8579	123.815	89.6021	34.4238	67.0905	15.5779	-388.343	197.666	-199.213	116.931	-179.586	63.1944	-74.5292	524.43	-259.451	-141.933	0.740217	-338.783	432.611	31.057	11.9703	171.051	-46.7108	-121.734	-43.9735	143.474	-61.2912	139.124	-134.323	41.7214
270	5	1792.35	4.05234	1.85832	84.4402	65.0033	-86.6945	-170.233	-72.1747	122.313	90.8702	35.0989	66.6871	17.217	-389.727	198.361	-199.555	116.714	-170.214	36.0373	-51.4871	535.661	-282.079	-136.92	4.0032	-346.303	443.333	21.1142	22.5052	165.724	-50.3459	-114.965	-51.6066	118.294	-42.9177	144.39	-144.737	52.8684
270	6	1792.35	4.05234	1.85832	84.4402	65.0033	-86.6945	-170.233	-72.1747	122.313	90.8702	35.0989	66.6871	17.217	-389.727	198.361	-199.555	116.714	-170.214	36.0373	-51.4871	535.661	-282.079	-136.92	4.0032	-346.303	443.333	21.1142	22.5052	165.724	-50.3459	-114.965	-51.6066	118.294	-42.9177	144.39	-144.737	52.8684
271	1	1471.27	4.01253	1.84141	85.7208	66.1926	-88.3498	-172.567	-71.1706	127.99	87.0018	33.9538	52.7513	43.7253	-418.613	224.977	-214.801	120.421	-171.542	36.2745	-51.8368	538.149	-283.484	-136.681	4.05754	-346.501	443.555	20.909	22.7299	165.667	-50.4426	-116.09	-50.1941	120.192	-45.3618	143.246	-143.804	53.3468
271	2	1433.82	3.68008	1.77152	84.3385	66.4374	-86.2999	-167.745	-73.6567	128.933	83.8759	35.8856	43.4648	52.6166	-430.153	249.779	-232.694	123.948	-174.811	37.4052	-53.2288	553.864	-295.969	-136.059	2.48615	-339.53	435.012	34.6641	8.14813	167.183	-49.16	-110.577	-56.8075	127.731	-51.3724	143.571	-143.804	53.3468
271	3	1454.55	3.86735	1.78543	87.0623	66.7742	-86.1652	-164.53	-76.977	126.937	86.175	36.1889	46.4465	53.8388	-428.96	240.212	-224.757	121.299	-178.591	40.8454	-56.6533	564.134	-303.029	-135.485	7.90279	-355.836	454.916	8.16113	36.6102	160.787	-48.9327	-108.807	-59.0659	129.428	-52.1824	145.19	-145.129	52.8698
271	4	1634.56	3.85586	1.76618	87.6968	67.1971	-86.0608	-164.118	-77.394	126.2	86.9172	36.3017	46.3781	54.4812	-429.626	240.281	-224.725	121.312	-187.815	50.4974	-65.9447	593.801	-325.632	-133.571	10.073	-359.829	460.692	0.620842	43.7674	157.596	-49.5304	-110.897	-57.134	122.424	-46.7804	146.579	-145.47	52.7607
271	5	1942.14	3.84765	1.77153	87.1219	68.1962	-86.0291	-163.884	-77.6046	125.972	87.131	36.332	46.3431	54.7623	-429.925	240.247	-224.656	121.31	-187.774	50.5326	-65.9751	593.55	-325.429	-133.592	8.90431	-363.295	459.943	22.2795	23.4229	161.934	-51.643	-109.236	-60.2035	92.0335	-28.0514	148.844	-147.041	65.4717
271	6	1942.14	3.84765	1.77153	87.1219	68.1962	-86.0291	-163.884	-77.6046	125.972	87.131	36.332	46.3431	54.7623	-429.925	240.247	-224.656	121.31	-187.774	50.5326	-65.9751	593.55	-325.429	-133.592	8.90431	-363.295	459.943	22.2795	23.4229	161.934	-51.643	-109.236	-60.2035	92.0335	-28.0514	148.844	-147.041	65.4717
272	1	1664.05	3.81571	1.77238	87.2512	69.0907	-91.5898	-166.409	-79.7062	137.59	81.5508	33.71	38.0184	71.0495	-451.93	256.251	-234.241	126.389	-201.243	72.3966	-85.6066	622.318	-348.177	-130.089	8.85395	-363.11	459.706	22.7472	22.9313	161.972	-51.6658	-108.533	-60.9473	92.5747	-28.556	148.852	-147.041	65.4517
272	2	1487.97	3.7056	1.69334	81.7353	66.5101	-92.5217	-185.815	-59.2992	140.152	77.5104	30.6641	37.5277	73.0979	-453.542	256.298	-233.831	125.713	-196.916	65.7807	-79.5145	616	-344.236	-131	4.04306	-347.72	440.846	50.628	-6.87429	166.901	-52.1257	-95.1626	-74.8092	99.2926	-34.6729	149.362	-147.17	65.2916
272	3	1717.19	3.82863	1.71833	85.1405	67.1229	-96.9619	-208.344	-39.0663	148.524	70.5355	26.1478	41.1892	63.1964	-443.169	246.258	-226.326	125.482	-195.245	64.1022	-77.6132	615.01	-345.391	-130.681	8.65771	-362.058	458.016	23.8127	22.1903	162.404	-51.8649	-96.3488	-74.0788	93.6482	-29.966	149.893	-146.908	65.9414
272	4	2717.42	3.89753	1.75017	91.9626	70.5518	-96.9573	-208.314	-39.0952	148.512	70.5457	26.153	41.0027	64.3158	-444.108	245.696	-225.457	125.187	-196.925	75.6958	-87.8074	606.569	-332.439	-135.403	14.7904	-374.211	475.487	-4.87808	48.7691	153.6	-47.462	-121.628	-53.5627	71.5738	-10.6269	155.331	-147.278	66.0228
272	5	1995.1	3.9043	1.70912	90.0658	68.0044	-96.988	-208.482	-38.9477	148.502	70.5684	26.1088	41.0583	64.498	-444.313	245.311	-225.111	125.186	-196.879	75.8539	-87.9563	606.212	-332.129	-135.446	14.741	-373.834	475.13	-5.04244	48.9137	153.626	-50.2814	-118.262	-50.0727	102.311	-32.7252	146.295	-140.868	53.0461
272	6	1995.1	3.9043	1.70912	90.0658	68.0044	-96.988	-208.482	-38.9477	148.502	70.5684	26.1088	41.0583	64.498	-444.313	245.311	-225.111	125.186	-196.879	75.8539	-87.9563	606.212	-332.129	-135.446	14.741	-373.834	475.13	-5.04244	48.9137	153.626	-50.2814	-118.262	-50.0727	102.311	-32.7252	146.295	-140.868	53.0461
273	1	1914.32	3.88041	1.69674	90.0618	67.6006	-92.2113	-178.763	-67.5312	137.333	80.7529	31.3452	41.8102	62.4906	-442.497	244.023	-224.488	125.34	-197.878	76.0639	-88.3306	606.551	-331.568	-135.236	15.2554	-375.391	477.003	-6.69493	50.6805	152.93	-50.3361	-118.929	-49.3202	102.399	-32.8724	146.194	-140.843	53.0186
273	2	1729.37	3.72104	1.65367	90.0725	67.6639	-91.8799	-189.276	-55.3689	138.146	79.0391	30.2019	37.7439	68.6333	-451.327	261.129	-240.122	127.898	-195.504	73.598	-85.9021	598.91	-324.567	-136.642	17.6676	-380.342	483.539	-1.7586	44.598	148.38	-50.0589	-109.199	-59.3069	110.877	-40.1272	146.115	-140.844	52.9067
273	3	1968.59	3.95944	1.72213	86.5576	66.8289	-91.6217	-187.932	-56.6241	137.646	79.4508	30.4784	43.6699	51.4978	-433.501	248.566	-231.653	127.933	-195.912	69.9688	-82.9523	591.237	-314.482	-137.33	9.26714	-352.318	451.653	7.51435	34.1968	159.062	-50.7518	-110.071	-57.1171	107.045	-36.4997	145.106	-139.014	51.0008
273	4	1876.1	3.92089	1.71563	86.3675	67.3518	-91.6217	-187.932	-56.6241	137.646	79.4508	30.4784	41.379	57.2566	-438.676	254.256	-235.302	127.465	-194.556	68.3023	-81.0911	591.468	-316.036	-137.296	7.51279	-347.561	445.572	17.8522	23.3599	161.331	-49.4453	-119.775	-48.2276	110.769	-38.6104	143.957	-139.014	51.0008
273	5	1808.88	3.86598	1.74549	85.0526	67.4575	-91.3872	-186.56	-57.9396	136.933	80.1206	30.7597	40.7446	60.4107	-441.675	255.482	-235.785	127.289	-194.446	54.5724	-69.0564	617.782	-343.505	-132.399	5.59477	-343.293	439.198	29.8979	11.1887	164.266	-49.2702	-117.109	-50.9038	113.258	-40.6118	144.297	-140.129	53.8738
273	6	1808.88	3.86598	1.74549	85.0526	67.4575	-91.3872	-186.56	-57.9396	136.933	80.1206	30.7597	40.7446	60.4107	-441.675	255.482	-235.785	127.289	-194.446	54.5724	-69.0564	617.782	-343.505	-132.399	5.59477	-343.293	439.198	29.8979	11.1887	164.266	-49.2702	-117.109	-50.9038	113.258	-40.6118	144.297	-140.129	53.8738
274	1	1762.96	3.85157	1.73671	85.2148	67.7122	-88.6908	-162.79	-81.8529	133.509	83.499	35.1102	40.9381	61.3314	-444.825	257.383	-238.87	128.923	-197.476	58.92	-73.5103	619.634	-343.751	-131.789	5.59841	-343.304	439.211	29.8828	11.2037	164.261	-49.2592	-116.494	-51.5077	113.853	-41.0666	144.317	-140.163	53.7883
274	2	1803.74	3.83031	1.74144	90.6527	69.8944	-88.5874	-161.503	-82.8432	132.81	84.0778	35.1625	41.0041	61.7803	-445.335	256.547	-238.161	128.832	-194.821	55.4015	-70.1812	618.094	-345.864	-131.193	12.989	-365.359	466.52	0.771173	40.3848	155.121	-49.3431	-116.676	-51.4356	111.748	-39.6197	144.217	-139.763	54.1622
274	3	2016.53	3.96629	1.74881	83.1148	64.9061	-88.0674	-158.526	-85.3617	132.152	84.4385	35.7922	50.1229	41.6474	-425.027	228.011	-215.829	128.765	-196.966	58.2261	-73.005	613.341	-338.771	-132.053	4.99776	-344.581	439.303	29.7614	10.9772	166.889	-49.967	-117.854	-49.3309	109.497	-37.7409	142.795	-137.892	53.1828
274	4	1956.59	3.99471	1.71372	82.5888	64.2703	-87.7776	-157.016	-86.9933	130.557	86.0999	36.1166	49.7026	43.9843	-426.961	228.922	-216.242	128.468	-198.476	75.5785	-88.2218	593.028	-317.19	-136.768	4.98714	-344.57	439.292	29.772	10.9666	166.899	-49.5217	-118.195	-50.1588	107.562	-37.4467	142.931	-137.888	53.1563
274	5	1829.69	4.26677	1.86908	78.3927	63.427	-88.2459	-162.304	-82.6252	130.96	86.3843	35.2303	52.4683	42.3186	-426.765	222.527	-212.267	130.065	-193.974	59.9623	-76.2681	586.59	-302.848	-138.23	-15.4006	-316.975	410.716	50.2972	-8.68671	187.49	-48.5331	-115.878	-53.1813	113.089	-41.2026	143.855	-139.024	52.5752
274	6	1829.69	4.26677	1.86908	78.3927	63.427	-88.2459	-162.304	-82.6252	130.96	86.3843	35.2303	52.4683	42.3186	-426.765	222.527	-212.267	130.065	-193.974	59.9623	-76.2681	586.59	-302.848	-138.23	-15.4006	-316.975	410.716	50.2972	-8.68671	187.49	-48.5331	-115.878	-53.1813	113.089	-41.2026	143.855	-139.024	52.5752
275	1	1681	4.26515	1.86893	78.7494	63.7432	-89.6025	-169.909	-74.8239	134.896	82.194	33.8028	51.4114	45.6411	-428.711	225.916	-214.743	129.114	-190.998	56.752	-72.9608	580.782	-299.14	-138.817	-15.4006	-316.975	410.716	50.2972	-8.68671	187.49	-48.5331	-115.878	-53.1813	113.089	-41.2026	143.855	-139.024	52.5752
275	2	1300.11	4.01732	1.78125	80.4898	65.5782	-88.9135	-164.417	-79.339	134.589	81.7733	34.8086	41.8261	61.949	-443.51	250.099	-232.116	127.091	-184.513	49.6955	-66.087	558.45	-280.484	-140.685	-13.0819	-318.591	412.811	47.9612	-6.28278	184.637	-45.6888	-104.856	-66.0402	130.012	-54.9175	143.688	-139.024	52.5752
275	3	1572.83	4.12954	1.77724	80.0048	64.4526	-89.04	-165.064	-78.4179	132.284	83.5698	35.0023	42.1215	66.5503	-449.444	248.211	-229.959	128.014	-194.611	58.8586	-75.5798	586.579	-301.417	-138.494	-10.8178	-324.853	419.999	37.6459	4.60438	182.321	-44.9439	-100.045	-71.5307	132.127	-55.8527	144.901	-140.075	52.2133
275	4	1891.57	4.20813	1.83573	85.8608	67.9798	-88.9565	-164.392	-79.0558	131.734	84.065	35.1219	42.1263	67.315	-450.28	247.738	-229.402	128.006	-190.881	53.9444	-71.0204	577.73	-294.11	-139.308	-5.77455	-335.67	432.807	21.4693	21.7602	176.478	-49.4579	-117.388	-51.2547	107.455	-36.3778	145.346	-140.085	52.2408
275	5	1850.42	4.16926	1.84778	83.7296	67.4687	-88.587	-163.041	-80.3863	129.863	85.9175	35.4471	41.8757	69.1022	-452.15	248.383	-229.769	128.074	-194.862	49.8746	-68.6853	606.037	-319.746	-135.445	-7.9194	-329.801	425.148	34.0432	8.81042	179.346	-49.1762	-115.536	-53.1903	109.554	-38.0855	145.585	-140.734	53.9392
275	6	1850.42	4.16926	1.84778	83.7296	67.4687	-88.587	-163.041	-80.3863	129.863	85.9175	35.4471	41.8757	69.1022	-452.15	248.383	-229.769	128.074	-194.862	49.8746	-68.6853	606.037	-319.746	-135.445	-7.9194	-329.801	425.148	34.0432	8.81042	179.346	-49.1762	-115.536	-53.1903	109.554	-38.0855	145.585	-140.734	53.9392
276	1	1890.93	4.17405	1.829	83.9406	67.605	-89.629	-170.252	-74.5617	134.818	82.2903	33.7124	40.8895	77.6413	-462.317	249.359	-229.468	128.728	-194.741	51.5925	-69.7507	598.055	-312.837	-136.002	-7.9194	-329.801	425.148	34.0432	8.81042	179.346	-49.1762	-115.536	-53.1903	109.554	-38.0855	145.585	-140.734	53.9392
276	2	1769.34	4.07302	1.79982	83.8557	67.2451	-91.9413	-181.68	-64.0187	144.531	73.7316	30.9301	41.2612	66.1578	-448.973	250.477	-231.831	127.723	-190.517	48.1662	-65.7777	582.225	-300.306	-137.415	-6.99534	-329.317	425.911	33.4259	9.33306	177.509	-49.0015	-114.424	-54.3381	111.578	-39.6585	145.786	-140.911	53.6462
276	3	1883.57	4.09551	1.79463	87.8343	68.6036	-91.4148	-179.182	-66.5906	143.336	75.0284	31.35	40.7982	70.6066	-453.477	249.816	-230.454	127.231	-189.705	48.7345	-65.9122	570.6	-289.877	-138.43	-1.20529	-346.642	446.459	6.09778	38.55	170.916	-47.7892	-108.082	-61.8808	112.953	-39.3871	146.864	-141.499	52.8746
276	4	1875.62	4.09597	1.8041	89.5778	70.3234	-91.3475	-179.809	-66.1207	142.078	76.3352	31.3162	40.7644	71.841	-454.904	250	-230.542	127.394	-181.622	44.7268	-60.8278	541.076	-266.097	-141.581	-1.5367	-341.047	441.085	8.57615	34.9343	170.904	-49.0081	-117.514	-51.7854	107.151	-35.9101	146.792	-141.522	52.9001
276	5	1920.37	4.04494	1.84806	92.7331	73.3815	-91.3091	-178.636	-67.2146	142.191	76.1991	31.5865	41.5699	70.3683	-452.027	248.859	-229.353	126.009	-165.456	14.4202	-32.3046	512.016	-249.059	-141.154	-1.29814	-341.502	441.573	9.73944	33.7851	170.441	-49.0469	-116.998	-52.2825	107.682	-36.4142	146.792	-142.398	55.6464
276	6	1920.37	4.04494	1.84806	92.7331	73.3815	-91.3091	-178.636	-67.2146	142.191	76.1991	31.5865	41.5699	70.3683	-452.027	248.859	-229.353	126.009	-165.456	14.4202	-32.3046	512.016	-249.059	-141.154	-1.29814	-341.502	441.573	9.73944	33.7851	170.441	-49.0469	-116.998	-52.2825	107.682	-36.4142	146.792	-142.398	55.6464
277	1	1780.53	4.04317	1.85037	93.5789	74.2088	-89.6535	-170.241	-74.6429	134.586	82.5483	33.6658	42.2095	65.451	-446.202	247.781	-229.063	125.526	-161.839	5.62568	-24.0359	509.828	-247.968	-141.957	-1.29814	-341.502	441.573	9.73944	33.7851	170.441	-49.0469	-116.998	-52.2825	107.682	-36.4142	146.792	-142.398	55.6464
277	2	1888.62	3.9592	1.78781	93.2444	71.5967	-90.183	-176.24	-68.6212	136.852	80.1495	32.5345	42.9679	60.4817	-440.716	247.68	-229.734	124.674	-154.044	-22.9325	3.03399	522.07	-261.232	-143.848	-1.31729	-340.755	440.366	18.8803	24.5414	169.647	-49.7899	-115.012	-53.9711	109.46	-38.5293	146.829	-142.387	55.5909
277	3	2080.76	4.06025	1.78151	87.7491	68.6548	-88.8931	-168.709	-75.5606	133.058	83.5562	34.1694	44.98	60.3312	-441.041	239.224	-222.26	124.1	-156.52	-36.5389	15.9212	544.045	-278.711	-144.229	-6.5942	-325.01	420.372	46.032	-4.40959	176.885	-48.1108	-108.595	-62.268	107.507	-34.57	149.809	-144.426	54.317
277	4	2084.92	4.06448	1.80323	88.2581	68.19	-88.8931	-168.709	-75.5606	133.058	83.5562	34.1694	48.751	57.3954	-437.668	219.2	-204.384	122.992	-156.52	-36.5388	15.9211	544.044	-278.711	-144.229	-5.20218	-324.695	421.137	38.7833	1.87659	174.974	-49.4765	-120.791	-49.2658	99.5243	-29.909	149.992	-144.426	54.317
277	5	2040	4.09199	1.80505	84.3791	67.4861	-88.5104	-167.705	-76.5375	131.704	84.8611	34.4887	48.5394	57.9557	-438.198	219.89	-204.894	123.008	-156.5	-36.5001	15.8852	543.914	-278.604	-144.234	-10.6391	-300.651	394.953	62.4292	-25.913	180.6	-49.3582	-119.006	-50.378	105.151	-33.7922	149.338	-143.268	50.2965
277	6	2040	4.09199	1.80505	84.3791	67.4861	-88.5104	-167.705	-76.5375	131.704	84.8611	34.4887	48.5394	57.9557	-438.198	219.89	-204.894	123.008	-156.5	-36.5001	15.8852	543.914	-278.604	-144.234	-10.6391	-300.651	394.953	62.4292	-25.913	180.6	-49.3582	-119.006	-50.378	105.151	-33.7922	149.338	-143.268	50.2965
278	1	1832.6	4.08261	1.8033	84.1881	67.4776	-89.7192	-170.525	-74.2636	135.065	82.0471	33.6518	46.8489	61.5316	-441.888	224.979	-208.723	123.339	-157.457	-40.5507	19.7315	553.087	-286.631	-143.821	-10.6391	-300.651	394.953	62.4292	-25.913	180.6	-49.3582	-119.006	-50.378	105.151	-33.7922	149.338	-143.268	50.2965
278	2	1446.11	3.81529	1.73942	84.5776	68.2931	-89.7626	-192.62	-52.8997	137.528	80.0819	30.6392	41.2141	62.3649	-443.602	251.293	-232.596	126.475	-157.299	-40.2874	19.4918	551.992	-285.698	-143.896	-9.93944	-300.018	396.058	65.9786	-30.3658	176.953	-51.5023	-109.334	-58.4348	119.818	-47.9414	149.138	-143.144	49.9867
278	3	1662.07	3.89021	1.74103	85.8337	69.018	-89.9798	-187.616	-57.3587	136.691	80.3832	31.4313	42.9654	61.0985	-442.312	244.876	-227.05	125.739	-152.001	-31.9482	11.617	520.148	-259.766	-144.947	-9.36303	-301.88	397.854	61.5465	-25.6339	176.937	-50.8381	-108.157	-60.2225	118.187	-46.0635	149.421	-143.225	49.9948
278	4	1819.4	3.92383	1.77823	88.4953	70.8774	-89.9798	-187.616	-57.3587	136.691	80.3832	31.4313	42.9654	61.0985	-442.312	244.876	-227.05	125.739	-153.988	-19.6754	-0.10944	519.389	-259.638	-143.523	-7.69008	-309.975	407.073	57.0172	-19.9157	173.883	-49.7654	-120.684	-47.718	108.809	-35.6316	148.266	-143.225	49.9948
278	5	1994.56	3.94654	1.79771	92.4394	71.7647	-88.7676	-185.836	-59.0926	133.458	83.6483	32.5554	42.6231	62.1378	-443.363	246.294	-228.164	125.837	-154.568	-17.8641	-1.81942	520.88	-260.986	-143.158	-2.93707	-339.836	437.313	35.6861	7.69475	170.141	-49.5584	-119.294	-49.1805	110.598	-36.9754	148.579	-144.822	53.8813
278	6	1994.56	3.94654	1.79771	92.4394	71.7647	-88.7676	-185.836	-59.0926	133.458	83.6483	32.5554	42.6231	62.1378	-443.363	246.294	-228.164	125.837	-154.568	-17.8641	-1.81942	520.88	-260.986	-143.158	-2.93707	-339.836	437.313	35.6861	7.69475	170.141	-49.5584	-119.294	-49.1805	110.598	-36.9754	148.579	-144.822	53.8813
279	1	1902.48	3.8933	1.78139	94.7029	74.3027	-90.382	-164.4	-80.3453	135.01	82.0875	33.9147	38.0732	70.2667	-454.339	265.523	-244.848	129.576	-153.505	-15.8774	-3.87894	509.938	-252.412	-142.071	-2.97982	-339.705	437.158	35.8862	7.47744	170.184	-50.1601	-118.779	-49.4714	113.747	-39.7735	148.346	-144.776	53.7369
279	2	1805.94	3.85926	1.74139	93.0858	73.1604	-91.2594	-167.463	-77.4692	136.582	80.5714	32.9397	39.5052	65.6009	-449.685	259.084	-239.821	129.394	-155.112	-8.24287	-10.9565	509.784	-252.397	-141.217	-2.75157	-340.375	437.962	34.9935	8.44712	169.911	-50.0151	-112.959	-55.3023	117.83	-43.5421	148.932	-145.009	53.4074
279	3	2170.63	3.99955	1.73429	90.3499	69.2112	-90.22	-166.663	-77.3344	137.145	79.6736	34.2134	44.5547	59.2314	-442.666	238.659	-221.978	126.964	-153.458	-38.1988	17.3425	534.776	-272.683	-143.756	-2.38812	-341.439	439.229	33.3656	10.2022	169.51	-47.4775	-106.357	-64.2506	111.065	-36.5448	150.084	-145.004	53.3792
279	4	2054.21	3.96025	1.7405	91.6156	69.9644	-90.1525	-166.235	-77.7371	136.784	80.0033	34.3107	44.4677	59.7912	-443.239	238.845	-222.053	126.957	-156.314	-50.6977	29.4374	564.522	-297.336	-143.743	2.18735	-350.495	452.012	14.9861	29.0845	163.157	-48.6439	-114.32	-55.8121	105.901	-33.6836	150.335	-145.008	53.3885
279	5	2068.19	3.94423	1.74482	95.0938	71.5158	-90.1485	-165.761	-78.2011	136.725	80.0452	34.343	43.9969	61.3074	-443.9	237.853	-220.559	125.858	-156.055	-51.1191	29.8923	565.787	-298.848	-143.899	6.54673	-358.707	465.044	-14.5544	58.5571	156.432	-48.7905	-114.324	-55.1779	109.24	-35.6167	149.634	-143.825	49.8867
279	6	2068.19	3.94423	1.74482	95.0938	71.5158	-90.1485	-165.761	-78.2011	136.725	80.0452	34.343	43.9969	61.3074	-443.9	237.853	-220.559	125.858	-156.055	-51.1191	29.8923	565.787	-298.848	-143.899	6.54673	-358.707	465.044	-14.5544	58.5571	156.432	-48.7905	-114.324	-55.1779	109.24	-35.6167	149.634	-143.825	49.8867
280	1	2081.2	3.97896	1.73803	95.3022	71.3267	-89.6789	-170.298	-74.4572	135.027	82.0756	33.7065	45.1964	59.8829	-441.755	234.275	-217.634	124.594	-155.746	-47.445	26.2861	559.949	-293.736	-144.268	6.54673	-358.707	465.044	-14.5544	58.5571	156.432	-48.7905	-114.324	-55.1779	109.24	-35.6167	149.634	-143.825	49.8867
280	2	2312.13	3.92321	1.7401	99.2988	72.6146	-89.4105	-180.736	-65.3852	133.998	84.08	32.101	43.1186	61.5709	-443.991	243.04	-225.552	126.408	-153.452	-39.1681	18.7659	535.65	-272.67	-146.199	8.14833	-365.814	474.512	-22.4017	67.24	152.234	-45.1031	-112.199	-59.4099	109.567	-33.8424	149.817	-143.83	49.899
280	3	2196.22	3.93647	1.74667	96.9212	71.7381	-89.3076	-181.28	-64.9554	132.69	85.4027	32.1337	43.076	62.6404	-445.25	243.165	-225.567	126.576	-158.825	-46.9589	26.149	565.195	-296.479	-145.054	7.93572	-363.31	471.614	-19.0019	63.6314	152.881	-45.0454	-111.761	-59.8422	110.273	-34.5166	149.853	-143.875	49.9504
280	4	1943.43	3.88549	1.75761	95.8464	72.2053	-89.3076	-181.28	-64.9554	132.69	85.4027	32.1337	43.076	62.6404	-445.25	243.165	-225.567	126.576	-159.124	-48.3249	27.2589	575.098	-306.051	-143.761	7.07938	-358.219	464.865	-9.88637	54.0776	155.558	-49.7067	-121.594	-46.9743	109.45	-36.1073	148.984	-143.875	49.9504
280	5	1922.67	3.81148	1.77738	94.4304	71.3334	-89.2755	-181.011	-65.2074	132.6	85.4782	32.1801	42.894	63.5426	-446.036	243.246	-225.416	126.398	-164.689	-38.1361	16.5896	603.391	-332.828	-138.738	6.72226	-362.674	465.162	13.8306	32.3627	158.898	-50.1453	-120.074	-48.2427	108.688	-35.6049	149.262	-145.458	54.7171
280	6	1922.67	3.81148	1.77738	94.4304	71.3334	-89.2755	-181.011	-65.2074	132.6	85.4782	32.1801	42.894	63.5426	-446.036	243.246	-225.416	126.398	-164.689	-38.1361	16.5896	603.391	-332.828	-138.738	6.72226	-362.674	465.162	13.8306	32.3627	158.898	-50.1453	-120.074	-48.2427	108.688	-35.6049	149.262	-145.458	54.7171
281	1	1842.97	3.80462	1.7757	94.799	71.7463	-89.4051	-168.877	-75.8215	134.372	82.6972	33.9824	41.9026	65.3994	-448.331	247.211	-228.884	127.362	-164.239	-38.8041	17.1911	604.364	-334.086	-138.451	6.72226	-362.674	465.162	13.8306	32.3627	158.898	-50.1453	-120.074	-48.2427	108.688	-35.6049	149.262	-145.458	54.7171
281	2	1904.4	3.75367	1.77119	94.4703	71.4785	-90.1831	-175.238	-69.8742	137.532	79.9001	32.7122	42.4119	61.0581	-444.143	246.719	-229.252	127.747	-163.99	-37.6652	16.1789	602.45	-332.592	-138.562	6.65271	-362.194	464.784	15.3828	30.769	158.704	-50.1453	-120.074	-48.2427	108.688	-35.6049	149.262	-145.458	54.7171
281	3	2136.27	3.92463	1.76254	88.7884	68.4705	-89.4531	-172.257	-72.6547	136.433	80.9318	33.3687	45.9249	59.9177	-443.71	232.978	-217.139	127.024	-164.074	-37.3875	16.161	592.154	-322.098	-139.701	-0.921721	-339.574	436.865	42.4051	1.22794	169.134	-49.6082	-116.936	-52.0696	106.707	-31.5499	152.337	-147.681	52.4579
281	4	1902.45	3.94433	1.75263	85.6988	68.6493	-88.8774	-170.658	-74.1786	134.735	82.6004	33.9068	45.6496	60.7498	-444.478	233.994	-217.926	127.018	-157.163	-46.8209	26.2891	569.421	-302.226	-144.451	-6.96391	-315.064	410.993	60.5893	-21.2394	174.673	-50.1964	-120.9	-48.8613	100.118	-29.0568	153.491	-147.964	52.5532
281	5	1841.32	4.00868	1.77546	82.3403	68.3348	-88.4805	-171.798	-73.2329	133.045	84.437	34.0037	45.4823	61.4288	-445.126	234.743	-218.554	127.034	-156.825	-45.6786	25.168	567.681	-300.954	-144.327	-11.1086	-287.419	383.34	79.3163	-45.9914	177.804	-50.1489	-119.749	-48.7633	110.851	-36.1642	151.678	-145.21	44.4334
281	6	1841.32	4.00868	1.77546	82.3403	68.3348	-88.4805	-171.798	-73.2329	133.045	84.437	34.0037	45.4823	61.4288	-445.126	234.743	-218.554	127.034	-156.825	-45.6786	25.168	567.681	-300.954	-144.327	-11.1086	-287.419	383.34	79.3163	-45.9914	177.804	-50.1489	-119.749	-48.7633	110.851	-36.1642	151.678	-145.21	44.4334
282	1	1772.42	4.00794	1.77372	82.7762	68.8309	-89.7328	-170.571	-74.2073	135.09	82.0287	33.6394	43.9401	64.0216	-447.419	240.949	-223.772	127.298	-156.986	-45.3433	24.7728	571.133	-304.392	-143.822	-11.1086	-287.419	383.34	79.3163	-45.9914	177.804	-50.1489	-119.749	-48.7633	110.851	-36.1642	151.678	-145.21	44.4334
282	2	1503.21	3.88357	1.74013	82.1986	68.2443	-89.5074	-171.71	-73.1329	136.464	80.8039	33.3796	42.9092	63.18	-446.308	244.664	-227.118	127.466	-156.986	-45.3433	24.7728	571.133	-304.392	-143.822	-11.1086	-287.419	383.34	79.3163	-45.9914	177.804	-50.4878	-116.662	-51.0711	120.988	-45.9309	151.48	-145.21	44.4334
282	3	2097.25	4.15009	1.80781	83.4336	67.518	-88.1113	-170.257	-75.0294	132.038	85.484	33.8047	48.1059	59.2793	-444.007	227.973	-213.282	126.884	-156.429	-39.6827	19.5814	540.916	-275.486	-145.822	-9.44352	-292.272	387.791	64.1148	-30.1137	177.927	-47.7795	-107.731	-62.6926	111.894	-35.6061	153.906	-146.352	44.2842
282	4	2072.19	4.1479	1.80555	88.1826	68.2313	-86.8752	-168.391	-76.953	127.988	89.6093	34.7819	47.6872	60.5688	-445.183	229.63	-214.595	126.898	-156.456	-39.7229	19.6188	541.087	-275.628	-145.814	-5.13566	-319.717	416.127	37.4657	1.20569	174.498	-48.6856	-117.359	-51.1389	119.149	-40.2235	152.594	-146.893	43.7266
282	5	2105.06	4.12529	1.80371	92.2232	69.6421	-86.335	-166.065	-79.1946	126.787	90.8043	35.2733	47.1586	61.8952	-446.225	231.377	-215.933	126.758	-156.403	-39.6328	19.5346	540.783	-275.383	-145.826	0.0561356	-341.143	440.609	11.8521	30.6372	168.275	-48.328	-114.206	-54.5862	120.1	-40.2798	153.765	-148.528	44.8893
282	6	2105.06	4.12529	1.80371	92.2232	69.6421	-86.335	-166.065	-79.1946	126.787	90.8043	35.2733	47.1586	61.8952	-446.225	231.377	-215.933	126.758	-156.403	-39.6328	19.5346	540.783	-275.383	-145.826	0.0561356	-341.143	440.609	11.8521	30.6372	168.275	-48.328	-114.206	-54.5862	120.1	-40.2798	153.765	-148.528	44.8893
283	1	1895.36	4.09248	1.80531	94.0287	71.8936	-89.8376	-170.948	-73.9831	134.842	82.3576	33.4713	40.651	76.4224	-459.25	253.85	-233.858	127.348	-156.357	-39.5603	19.4669	540.513	-275.164	-145.836	0.0561356	-341.143	440.609	11.8521	30.6372	168.275	-48.328	-114.206	-54.5862	120.1	-40.2798	153.765	-148.528	44.8893
283	2	1890.89	4.05317	1.78922	92.0849	70.7976	-90.0333	-172.791	-72.2394	134.578	82.562	33.1838	40.8471	76.0473	-459.196	253.069	-233.257	127.59	-161.061	-46.6858	26.1049	569.933	-299.474	-144.546	0.0638116	-340.789	440.271	12.7689	29.717	168.168	-48.2738	-114.176	-54.6607	121.731	-42.6226	155.57	-150.421	46.121
283	3	2315.75	4.20013	1.81544	88.6415	69.8589	-89.0461	-168.767	-76.2047	132.376	84.815	33.9201	43.2627	76.7381	-460.721	243.987	-225.38	127.327	-159.373	-44.3417	24.0767	545.522	-276.817	-146.384	-4.96379	-325.894	420.801	40.0535	0.778715	175.584	-47.0944	-105.937	-64.4863	115.681	-34.7	158.982	-152.623	44.4549
283	4	2153.17	4.15743	1.82184	92.9166	71.3995	-88.9781	-168.231	-76.7121	132.176	84.9905	34.0136	43.0491	77.7955	-461.703	244.323	-225.459	127.228	-159.368	-46.0425	26.0095	560.479	-291.563	-145.761	0.761382	-341.759	440.359	11.8021	30.4768	169.091	-49.2407	-119.029	-50.0467	113.8	-34.24	158.152	-152.619	44.4037
283	5	2056.44	4.09939	1.8302	89.8409	69.8909	-88.8348	-167.326	-77.5685	131.59	85.5388	34.1735	42.9119	79.1381	-463.085	244.447	-225.401	127.213	-164.81	-39.963	19.1457	588.09	-316.974	-141.59	-2.66705	-333.571	428.344	36.4913	6.07823	174.216	-49.1	-116.245	-52.828	115.001	-34.9386	159.077	-154.694	47.3459
283	6	2056.44	4.09939	1.8302	89.8409	69.8909	-88.8348	-167.326	-77.5685	131.59	85.5388	34.1735	42.9119	79.1381	-463.085	244.447	-225.401	127.213	-164.81	-39.963	19.1457	588.09	-316.974	-141.59	-2.66705	-333.571	428.344	36.4913	6.07823	174.216	-49.1	-116.245	-52.828	115.001	-34.9386	159.077	-154.694	47.3459
284	1	2025.12	4.09907	1.82872	89.8372	69.9072	-89.7124	-170.426	-74.3479	135.091	82.0194	33.6723	42.5861	81.2075	-465.278	244.83	-225.481	127.361	-164.202	-40.1644	19.4049	587.275	-316.693	-141.705	-2.66705	-333.571	428.344	36.4913	6.07823	174.216	-49.1	-116.245	-52.828	115.001	-34.9386	159.077	-154.694	47.3459
284	2	1989.65	3.9561	1.76978	90.1851	70.1221	-91.8369	-186.575	-59.109	150.553	67.3977	30.0068	42.5513	80.8367	-464.871	244.952	-225.617	127.357	-162.408	-33.0114	12.6969	570.758	-302.903	-142.443	-1.22492	-334.04	430.622	37.0334	5.68923	170.82	-49.1	-116.245	-52.828	115.001	-34.9386	159.077	-154.694	47.3459
284	3	2680.71	4.14279	1.80405	94.1501	71.8701	-92.9692	-189.98	-56.0179	149.959	67.9027	29.2393	44.0192	80.9274	-465.542	239.612	-221.011	127.404	-161.29	-31.8704	11.7659	556.054	-289.096	-143.629	4.0749	-350.584	450.164	10.7199	33.9701	165.003	-48.7489	-110.165	-59.6858	107.047	-25.2224	161.877	-155.983	44.3683
284	4	2256.81	4.05362	1.7779	92.4697	71.0569	-92.9692	-189.98	-56.0179	149.959	67.9027	29.2393	44.7388	83.2231	-467.778	230.18	-211.521	127.081	-157.399	-34.5836	14.9762	548.038	-283.474	-145.278	0.948437	-338.736	436.874	21.4216	21.2917	168.768	-50.5764	-125.3	-43.6109	109.928	-30.7346	161.002	-155.983	44.3683
284	5	2065.72	4.01659	1.7685	88.5616	69.3044	-92.79	-188.887	-57.1065	149.147	68.6843	29.4293	44.5666	85.7194	-470.456	230.251	-211.277	127.162	-161.814	-36.9927	16.9064	574.888	-306.706	-143.206	-3.49965	-326.171	420.739	46.6333	-4.82028	174.523	-50.2703	-121.759	-47.133	112.197	-32.5196	161.536	-156.723	45.2944
284	6	2065.72	4.01659	1.7685	88.5616	69.3044	-92.79	-188.887	-57.1065	149.147	68.6843	29.4293	44.5666	85.7194	-470.456	230.251	-211.277	127.162	-161.814	-36.9927	16.9064	574.888	-306.706	-143.206	-3.49965	-326.171	420.739	46.6333	-4.82028	174.523	-50.2703	-121.759	-47.133	112.197	-32.5196	161.536	-156.723	45.2944
285	1	1958.53	3.89011	1.73185	86.0342	68.381	-88.9276	-165.11	-79.6066	130.33	86.5876	34.7118	44.8713	69.6608	-453.575	226.406	-208.804	126.978	-164.407	-52.7437	31.8537	599.476	-326.03	-142.956	-2.10821	-328.111	424.597	50.5824	-8.07528	170.635	-50.2898	-120.598	-48.1631	114.424	-34.5892	161.669	-156.764	45.1025
285	2	1734.76	3.71646	1.71927	86.5056	69.3176	-90.639	-183.137	-61.2827	142.483	74.966	32.1507	40.6779	61.1026	-442.253	253.404	-234.79	126.701	-162.614	-53.9738	33.6621	589.802	-317.259	-144.464	-1.92689	-326.383	423.76	51.1329	-9.24937	169.61	-50.4205	-115.903	-51.2443	126.265	-45.2269	161.223	-156.181	44.6948
285	3	2306.61	3.99367	1.76082	91.1282	71.2895	-91.1105	-182.742	-61.6458	137.871	79.1424	32.4233	40.3296	66.7587	-447.967	253.422	-233.976	126.422	-162.048	-51.8745	31.7607	573.768	-301.954	-145.505	2.46414	-341.167	439.708	23.512	20.2362	166.534	-50.649	-113.724	-53.7727	119.876	-33.9543	167.257	-161.678	38.93
285	4	2169.93	3.99324	1.75645	88.4252	71.5877	-90.9788	-182.083	-62.2844	137.495	79.4997	32.5579	40.0394	67.8815	-449.079	254.049	-234.319	126.429	-156.01	-51.8488	32.6686	556.808	-290.06	-147.756	-3.6641	-319.209	415.08	49.6711	-9.09087	173.199	-51.0054	-124.947	-43.3402	116.579	-31.7031	166.946	-162.049	38.7341
285	5	1855.13	3.96278	1.81614	93.0063	71.9869	-90.766	-181.196	-63.109	137.011	79.9458	32.7844	39.7987	68.6515	-449.862	254.839	-234.893	126.464	-157.681	-39.75	19.7404	568.231	-303.662	-144.301	1.8146	-338.546	437.503	24.2973	20.7673	166.147	-50.836	-123.127	-45.2525	116.877	-31.9144	167.446	-165.84	43.3963
285	6	1855.13	3.96278	1.81614	93.0063	71.9869	-90.766	-181.196	-63.109	137.011	79.9458	32.7844	39.7987	68.6515	-449.862	254.839	-234.893	126.464	-157.681	-39.75	19.7404	568.231	-303.662	-144.301	1.8146	-338.546	437.503	24.2973	20.7673	166.147	-50.836	-123.127	-45.2525	116.877	-31.9144	167.446	-165.84	43.3963
286	1	1911.96	3.91041	1.82447	97.7773	74.3274	-90.2247	-176.409	-67.9897	136.05	80.9262	33.2998	38.2275	71.9528	-451.876	256.616	-235.207	125.305	-158.019	-38.1843	18.1537	566.097	-301.628	-144.099	7.96042	-356.954	459.637	-2.91586	50.4158	158.678	-50.862	-122.609	-45.8472	115.954	-30.8726	167.82	-166.132	43.2781
286	2	1983.72	3.87699	1.75604	95.021	72.313	-93.7649	-198.413	-47.5556	142.276	75.0619	28.7509	40.831	63.7996	-444.813	248.323	-229.41	126.117	-157.833	-31.1294	11.4129	565.362	-302.292	-143.565	7.04641	-353.546	455.2	7.3256	39.9518	159.726	-50.5482	-115.058	-53.9872	117.118	-31.8313	169.187	-166.595	43.1702
286	3	2531.69	4.03308	1.76257	91.2469	71.3736	-93.4691	-196.693	-49.1832	141.663	75.6156	29.0763	43.1429	63.0355	-444.735	241.467	-223.838	126.22	-156.509	-26.492	7.13359	539.241	-277.587	-145.106	0.212831	-334.269	431.411	34.4692	10.6529	168.874	-50.7101	-109.19	-60.428	107.299	-22.2095	172.426	-168.548	42.6631
286	4	2570.45	4.00421	1.76248	94.5603	73.322	-93.4443	-196.57	-49.2876	141.638	75.6321	29.1077	42.9958	64.0489	-445.438	240.792	-222.773	125.585	-152.66	-38.0044	19.3018	541.809	-279.843	-147.505	3.34773	-341.87	441.325	16.5716	27.2839	165.493	-51.602	-127.683	-42.0923	101.856	-20.1977	173.875	-168.56	42.6875
286	5	2752.34	4.04914	1.93316	98.0646	77.8204	-82.5006	-195.128	-43.4092	115.861	93.6172	40.2073	41.356	68.592	-450.826	247.842	-228.522	126.524	-139.919	-23.5277	4.937	503.069	-245.796	-157.641	4.83438	-343.314	443.213	20.5624	24.2554	163.319	-54.7042	-135.694	-30.2111	97.5463	-20.4507	172.994	-168.255	43.3158
286	6	2752.34	4.04914	1.93316	98.0646	77.8204	-82.5006	-195.128	-43.4092	115.861	93.6172	40.2073	41.356	68.592	-450.826	247.842	-228.522	126.524	-139.919	-23.5277	4.937	503.069	-245.796	-157.641	4.83438	-343.314	443.213	20.5624	24.2554	163.319	-54.7042	-135.694	-30.2111	97.5463	-20.4507	172.994	-168.255	43.3158
287	1	2458.68	3.99828	1.91151	102.791	80.2966	-83.2961	-193.212	-46.3648	117.13	93.345	39.1617	39.8344	72.7451	-456.162	253.202	-232.649	127.645	-138.907	-21.541	3.09217	501.36	-245.245	-157.942	10.2357	-360.523	464.262	-6.26828	53.2906	157.074	-54.1814	-133.617	-33.071	97.4341	-19.4308	173.692	-168.563	42.9615
287	2	1578.48	3.73492	1.87023	100.84	79.7656	-88.6064	-205.949	-38.6597	126.702	87.7091	31.984	44.5758	52.923	-429.876	233.844	-217.36	121.981	-139.249	-23.4634	5.08115	502.828	-245.95	-158.219	10.359	-360.964	464.82	-6.96388	54.0001	156.877	-62.9258	-153.11	-1.81544	97.2713	-27.8994	169.847	-168.499	42.8987
287	3	1579.5	3.73333	1.8616	100.464	79.504	-83.6477	-176.127	-65.8052	118.727	94.1761	38.2863	44.711	52.6356	-429.63	233.594	-217.233	122.008	-140.696	-24.4299	5.79177	503.803	-245.395	-158.084	9.96939	-359.645	463.186	-5.27713	52.0869	157.381	-63.0154	-153.449	-1.39081	97.3829	-28.0743	169.693	-168.412	42.9161
287	4	2441.67	3.6882	1.76945	102.676	76.8923	-85.919	-173.252	-71.1109	124.975	89.5203	35.8183	45.0967	51.676	-428.491	232.134	-216.073	121.803	-144.906	-27.3744	8.44532	510.968	-251.593	-154.988	13.9801	-376.125	484.342	-29.2079	79.1863	152.438	-53.8216	-135.245	-31.4438	102.049	-23.8814	173.511	-168.582	42.9749
287	5	2254.27	3.7512	1.76914	101.735	75.0821	-85.7771	-173.279	-71.1415	122.391	92.18	35.7351	45.1286	53.6138	-430.62	231.385	-215.332	121.845	-144.988	-27.7927	8.81717	511.91	-252.404	-154.983	13.8535	-373.668	482.246	-30.909	80.9817	152.126	-53.2053	-135.035	-27.5312	134.494	-49.0662	158.998	-155.556	33.7321
287	6	2254.27	3.7512	1.76914	101.735	75.0821	-85.7771	-173.279	-71.1415	122.391	92.18	35.7351	45.1286	53.6138	-430.62	231.385	-215.332	121.845	-144.988	-27.7927	8.81717	511.91	-252.404	-154.983	13.8535	-373.668	482.246	-30.909	80.9817	152.126	-53.2053	-135.035	-27.5312	134.494	-49.0662	158.998	-155.556	33.7321
288	1	1748.99	3.62107	1.76283	103.529	76.9804	-90.0721	-172.612	-72.9014	134.227	83.2324	32.8866	35.6043	72.6412	-456.524	252.609	-228.633	129.365	-144.988	-27.7927	8.81717	511.91	-252.404	-154.983	13.8535	-373.668	482.246	-30.909	80.9817	152.126	-53.2053	-135.035	-27.5312	134.494	-49.0662	158.998	-155.556	33.7321
288	2	2097.9	3.99688	1.86063	104	78.0064	-95.6894	-197.45	-47.0174	146.828	72.2657	28.5975	39.757	65.5191	-449.115	251.679	-231.866	128.408	-139.786	-35.3117	16.7003	502.74	-246.397	-156.407	10.5829	-364.414	473.156	-33.3301	81.0529	156.158	-54.3011	-131.997	-29.2273	124.379	-40.1527	157.314	-154.409	33.7659
288	3	2700.81	4.18721	1.86866	103.185	79.1395	-95.6391	-196.659	-47.7998	146.765	72.3517	28.6733	36.6633	85.8897	-477.85	269.668	-246.86	135.564	-144.463	-39.9631	20.9351	517.914	-257.428	-155.388	8.78878	-355.602	461.803	-16.9998	63.4301	158.75	-53.0968	-122.749	-41.8781	115.995	-29.6004	159.618	-155.211	33.1145
288	4	2257.14	4.0641	1.83693	102.168	79.1614	-95.7653	-197.525	-47.0157	146.599	72.5616	28.4949	36.8998	87.1867	-479.426	268.838	-246.146	135.765	-139.161	-34.4366	15.9768	495.644	-240.744	-156.052	7.25996	-351.526	456.526	-8.11583	53.8263	161.452	-50.8863	-128.76	-36.8687	135.928	-46.5246	159.859	-155.847	33.1912
288	5	2360.95	3.94735	1.83897	100.591	80.6916	-95.7571	-197.465	-47.0725	146.582	72.5761	28.5058	36.914	87.9725	-479.968	268.337	-245.505	135.266	-140.626	-11.9316	-5.84068	476.729	-225.216	-152.839	7.34156	-361.91	461.781	22.1132	26.939	164.685	-52.5735	-126.512	-39.677	119.419	-35.6428	160.695	-157.395	43.3347
288	6	2360.95	3.94735	1.83897	100.591	80.6916	-95.7571	-197.465	-47.0725	146.582	72.5761	28.5058	36.914	87.9725	-479.968	268.337	-245.505	135.266	-140.626	-11.9316	-5.84068	476.729	-225.216	-152.839	7.34156	-361.91	461.781	22.1132	26.939	164.685	-52.5735	-126.512	-39.677	119.419	-35.6428	160.695	-157.395	43.3347
289	1	2131.3	3.8054	1.7693	98.5171	80.5856	-89.6578	-165.567	-78.6855	135.142	82.3012	34.3381	37.0482	81.3131	-472.934	268.718	-246.229	134.833	-150.218	11.4891	-28.5097	482.775	-227.415	-150.273	9.56078	-366.71	466.506	25.0669	25.6346	161.223	-52.7868	-126.91	-39.0484	118.719	-35.1406	160.359	-157.148	43.3258
289	2	2121.55	3.74239	1.77975	98.0624	78.0562	-90.7845	-162.904	-82.4737	138.898	80.0785	33.0128	37.7005	73.6195	-461.765	263.377	-241.685	132.208	-153.186	14.9591	-31.2827	481.687	-225.839	-148.708	16.3128	-391.675	494.964	4.37864	49.257	154.376	-52.3021	-124.348	-42.4663	118.071	-33.5153	161.597	-158.067	42.9103
289	3	2926.2	3.99774	1.76644	96.61	77.2368	-90.7388	-157.961	-87.2181	142.042	77.1273	33.4952	40.0141	79.7172	-471.475	260.369	-239.819	134.552	-168.204	40.778	-55.8585	492.18	-229.033	-145.484	11.027	-371.684	472.865	12.0368	39.461	160.009	-51.9362	-114.674	-54.6555	103.323	-18.6117	163.203	-158.508	43.1126
289	4	2214.25	3.93577	1.74587	94.6303	76.3649	-90.7333	-157.082	-88.0889	142.241	76.9306	33.6343	40.0532	78.7716	-469.725	259.952	-239.21	133.853	-172.675	61.0938	-73.9716	495.744	-229.193	-148.546	8.14713	-356.262	458.914	3.73293	44.0424	160.861	-51.5218	-126.015	-42.4072	109.224	-29.2526	163.339	-158.505	43.1019
289	5	2177.1	3.88102	1.7268	91.5477	75.2256	-90.7262	-156.92	-88.2396	142.228	76.9351	33.651	39.9385	79.1857	-469.901	259.604	-238.717	133.543	-171.401	61.8539	-74.4232	495.189	-230.101	-149.133	5.06394	-350.708	448.936	33.746	15.5241	165.871	-51.5763	-126.008	-42.3931	108.913	-28.9859	163.364	-159.863	45.7018
289	6	2177.1	3.88102	1.7268	91.5477	75.2256	-90.7262	-156.92	-88.2396	142.228	76.9351	33.651	39.9385	79.1857	-469.901	259.604	-238.717	133.543	-171.401	61.8539	-74.4232	495.189	-230.101	-149.133	5.06394	-350.708	448.936	33.746	15.5241	165.871	-51.5763	-126.008	-42.3931	108.913	-28.9859	163.364	-159.863	45.7018
290	1	2096.15	3.87911	1.72223	91.515	74.9518	-89.5421	-169.99	-74.9594	133.835	83.3669	33.7107	40.0893	73.5593	-460.473	258.228	-237.656	130.399	-167.353	55.5803	-68.7767	494.576	-231.676	-149.917	5.06394	-350.708	448.936	33.746	15.5241	165.871	-51.5763	-126.008	-42.3931	108.913	-28.9859	163.364	-159.863	45.7018
290	2	2115.95	3.84398	1.72996	96.0702	75.8759	-89.5985	-169.688	-75.3915	134.132	83.2433	33.5437	39.6269	73.7944	-460.035	259.001	-238.09	129.859	-165.931	54.0125	-67.1576	493.786	-232.033	-150.035	12.5343	-372.966	474.589	6.88601	45.0359	157.822	-51.6435	-124.862	-43.5412	108.299	-28.3724	163.549	-159.891	45.5787
290	3	2259.5	3.98331	1.76239	92.9736	75.5249	-89.4097	-167.729	-77.3292	134.117	83.2563	33.7743	39.0613	76.4363	-464.041	266.835	-245.74	131.321	-170.305	52.3988	-66.1133	501.25	-236.203	-148.377	4.00884	-345.971	444.416	25.703	22.2303	166.878	-51.5623	-123.204	-45.4088	107.085	-26.3473	164.189	-160.344	44.8287
290	4	2340.53	3.96788	1.74284	93.6672	75.3918	-89.4097	-167.729	-77.3292	134.117	83.2563	33.7743	40.193	73.0694	-459.838	257.863	-237.073	130.54	-171.916	57.869	-70.8676	501.934	-235.455	-149.079	6.73572	-352.855	453.164	10.9493	37.0005	163.698	-51.7262	-127.049	-41.9653	103.832	-25.2743	165.378	-160.344	44.8287
290	5	2142.34	4.0055	1.74265	92.6164	73.8134	-89.3077	-167.296	-77.7156	132.652	84.7491	33.773	40.2686	73.9104	-460.779	257.409	-236.661	130.563	-172.083	58.0151	-71.0602	502.844	-236.292	-149.034	6.87939	-351.912	452.608	9.50161	38.5451	163.244	-51.3067	-127.535	-37.5105	135.887	-47.4517	157.405	-153.591	33.6723
290	6	2142.34	4.0055	1.74265	92.6164	73.8134	-89.3077	-167.296	-77.7156	132.652	84.7491	33.773	40.2686	73.9104	-460.779	257.409	-236.661	130.563	-172.083	58.0151	-71.0602	502.844	-236.292	-149.034	6.87939	-351.912	452.608	9.50161	38.5451	163.244	-51.3067	-127.535	-37.5105	135.887	-47.4517	157.405	-153.591	33.6723
291	1	2036.23	4.00509	1.74157	92.574	73.63	-89.6994	-170.374	-74.3838	135.106	81.9971	33.6912	40.1805	75.0079	-461.624	256.885	-236.059	130.337	-171.782	58.2223	-71.2915	503.687	-237.389	-149.112	6.87939	-351.912	452.608	9.50161	38.5451	163.244	-51.3067	-127.535	-37.5105	135.887	-47.4517	157.405	-153.591	33.6723
291	2	1539.65	3.80727	1.7242	91.3876	72.3033	-90.7707	-173.153	-72.5682	138.591	79.7721	31.6689	40.7228	68.7882	-453.526	253.19	-233.58	129.013	-171.782	58.2223	-71.2915	503.687	-237.389	-149.112	6.87939	-351.912	452.608	9.50161	38.5451	163.244	-51.853	-128.795	-32.9843	156.167	-68.0839	156.692	-153.591	33.6723
291	3	2077.53	4.17644	1.79469	88.3838	71.5077	-90.7215	-171.196	-74.7272	137.479	81.0864	31.5816	40.5808	80.8269	-471.386	266.081	-246.383	133.954	-179.455	59.5498	-73.4894	525.062	-253.369	-146.839	-0.44045	-329.67	426.112	35.7726	8.87976	172.103	-54.7523	-114.452	-48.4632	126.284	-39.6781	158.075	-154.627	33.2211
291	4	2146.01	4.09328	1.77793	94.3205	74.6698	-90.592	-170.444	-75.4579	137.074	81.4703	31.7205	40.3335	82.3159	-472.785	266.585	-246.601	133.853	-172.603	54.2602	-66.9911	510.966	-244.363	-148.298	5.18975	-351.853	451.419	7.49464	38.3426	165.962	-50.0844	-127.364	-38.2983	138.309	-48.3755	159.539	-155.078	32.9266
291	5	2221.95	4.1146	1.79377	95.2477	75.4352	-90.638	-171.26	-74.7297	135.576	83.0146	31.5228	40.4943	83.364	-474.08	266.013	-246.128	134.005	-172.923	54.6167	-67.3648	511.898	-245.083	-148.25	5.40782	-351.897	451.74	6.23385	39.7158	165.568	-51.7383	-123.598	-43.9921	111.149	-30.2698	161.438	-156.728	41.5841
291	6	2221.95	4.1146	1.79377	95.2477	75.4352	-90.638	-171.26	-74.7297	135.576	83.0146	31.5228	40.4943	83.364	-474.08	266.013	-246.128	134.005	-172.923	54.6167	-67.3648	511.898	-245.083	-148.25	5.40782	-351.897	451.74	6.23385	39.7158	165.568	-51.7383	-123.598	-43.9921	111.149	-30.2698	161.438	-156.728	41.5841
292	1	2172.38	4.11668	1.79662	94.9114	75.0483	-89.6963	-170.545	-74.2673	135.053	82.0731	33.6418	40.7122	81.3728	-470.978	263.264	-243.912	133.153	-171.948	55.6833	-68.5957	510.227	-244.168	-148.635	5.40782	-351.897	451.74	6.23385	39.7158	165.568	-51.7383	-123.598	-43.9921	111.149	-30.2698	161.438	-156.728	41.5841
292	2	2602.84	3.9893	1.74648	98.0584	74.7553	-90.2475	-162.185	-83.2482	140.165	77.7245	33.0807	40.6544	71.7543	-457.566	257.657	-238.582	130.069	-176.876	54.491	-67.8552	524.457	-255.019	-146.704	12.3144	-371.213	476.247	-19.2179	68.2122	156.324	-51.6474	-122.852	-45.0501	111.073	-26.3608	162.96	-158.104	37.8359
292	3	3661.37	4.2978	1.85742	94.4605	74.8556	-90.0218	-158.464	-87.1846	139.213	78.818	33.2195	41.618	76.6853	-466.323	262.766	-244.795	133.622	-190.996	57.7892	-72.6828	552.689	-272.488	-142.531	7.5566	-354.532	457.065	-2.45382	48.8648	161.867	-51.1406	-111.552	-58.365	95.3821	-9.33562	166.116	-159.494	37.3116
292	4	3004	4.21459	1.81559	94.4511	75.0875	-89.9567	-159.149	-86.6668	138.009	80.0912	33.1353	41.6796	77.8937	-467.828	262.554	-244.574	133.892	-181.922	51.6713	-65.8583	523.609	-250.502	-144.89	5.99332	-348.299	449.826	5.22713	40.2392	163.882	-51.317	-115.537	-53.467	105.004	-18.8684	165.715	-159.897	37.0159
292	5	2951.84	4.25553	1.81944	93.1105	73.2054	-89.9196	-159.285	-86.5577	136.386	81.8127	32.9943	41.8103	78.8044	-468.899	261.889	-243.99	133.973	-182.116	51.892	-66.1067	524.351	-251.128	-144.846	6.13551	-347.06	449.018	3.58045	41.9838	163.402	-51.735	-114.775	-49.5089	137.701	-43.247	155.592	-150.886	26.2323
292	6	2951.84	4.25553	1.81944	93.1105	73.2054	-89.9196	-159.285	-86.5577	136.386	81.8127	32.9943	41.8103	78.8044	-468.899	261.889	-243.99	133.973	-182.116	51.892	-66.1067	524.351	-251.128	-144.846	6.13551	-347.06	449.018	3.58045	41.9838	163.402	-51.735	-114.775	-49.5089	137.701	-43.247	155.592	-150.886	26.2323
293	1	2515.92	4.26297	1.82259	92.8022	72.7782	-89.4942	-169.67	-75.0796	134.498	82.6029	33.859	41.8074	75.2457	-463.047	257.713	-239.941	132.045	-178.981	51.954	-65.8563	516.608	-245.729	-145.927	6.13551	-347.06	449.018	3.58045	41.9838	163.402	-51.735	-114.775	-49.5089	137.701	-43.247	155.592	-150.886	26.2323
293	2	2964.44	4.10868	1.7624	94.1993	72.6625	-90.501	-156.394	-89.2971	141.756	75.1894	33.7925	41.9208	65.1286	-449.349	250.98	-233.251	128.868	-186.183	53.1273	-68.2638	540.642	-264.497	-143.271	11.7264	-359.363	465.209	-16.0066	64.3881	155.917	-52.2172	-114.102	-50.0628	135.293	-40.804	155.275	-149.926	24.8194
293	3	3199.54	4.30182	1.84105	91.6974	71.3978	-90.2334	-164.671	-81.4738	136.307	80.8826	33.3363	41.7599	68.5272	-453.994	253.85	-236.044	130.105	-195.974	58.7027	-74.916	571.623	-288.095	-140.217	9.27458	-352.676	457.314	-8.80547	55.6617	158.86	-54.4224	-109.737	-54.0684	122.748	-29.3777	155.183	-149.793	24.4438
293	4	2903.87	4.18796	1.80393	90.0121	70.2575	-90.1836	-164.811	-81.388	135.621	81.5926	33.3384	41.3537	67.4596	-451.909	254.167	-236.065	129.292	-202.882	64.0697	-80.6943	601.276	-312.169	-138.221	9.0487	-349.933	454.327	-3.6949	50.3074	159.008	-52.8005	-115.011	-48.6938	134.723	-39.9636	155.089	-150.054	24.4186
293	5	2906.84	4.19566	1.81807	90.4377	71.0259	-90.2929	-165.328	-81.0379	134.321	82.9457	33.1098	41.4623	68.3453	-452.968	253.653	-235.624	129.376	-202.783	64.1055	-80.7157	600.631	-311.622	-138.276	9.23376	-350.676	454.862	-2.83081	49.7649	159.05	-53.1175	-111.783	-54.6489	107.23	-23.0937	153.925	-148.5	35.9088
293	6	2906.84	4.19566	1.81807	90.4377	71.0259	-90.2929	-165.328	-81.0379	134.321	82.9457	33.1098	41.4623	68.3453	-452.968	253.653	-235.624	129.376	-202.783	64.1055	-80.7157	600.631	-311.622	-138.276	9.23376	-350.676	454.862	-2.83081	49.7649	159.05	-53.1175	-111.783	-54.6489	107.23	-23.0937	153.925	-148.5	35.9088
294	1	2694.67	4.21093	1.82785	89.7088	70.2069	-89.694	-170.461	-74.303	134.983	82.1281	33.682	42.1394	66.4106	-450.685	248.375	-230.571	129.017	-203.419	66.2834	-82.4575	601.715	-311.892	-138.723	8.86588	-349.203	453.59	-4.00949	50.2508	159.371	-53.1175	-111.783	-54.6489	107.23	-23.0937	153.925	-148.5	35.9088
294	2	2531.74	4.14284	1.79399	88.9904	69.4849	-89.6854	-167.097	-77.2462	137.05	79.8325	34.0917	42.0778	64.2015	-447.81	248.036	-230.23	128.338	-203.419	66.2834	-82.4575	601.715	-311.892	-138.723	8.86588	-349.203	453.59	-4.00949	50.2508	159.371	-51.8035	-109.375	-57.4979	114.295	-29.1027	153.972	-148.5	35.9088
294	3	2891.8	4.35173	1.88122	86.7048	69.1745	-89.3375	-181.434	-63.821	128.83	88.44	33.2647	41.4304	64.0291	-446.619	249.243	-230.984	127.4	-199.471	63.1645	-79.4096	573.564	-287.145	-139.688	2.71637	-335.55	435.731	17.8554	25.7747	167.405	-53.3463	-109.418	-57.5415	101.798	-18.0531	154.431	-148.64	36.3518
294	4	2655.35	4.29179	1.85566	81.9313	67.3899	-88.9604	-179.798	-65.4007	127.29	89.9454	33.6091	41.0933	66.7448	-449.413	249.708	-231.076	127.434	-204.925	67.6321	-84.1421	598.952	-308.045	-138.145	-2.37302	-320.407	416.88	43.6741	-2.11714	173.927	-52.4764	-109.489	-57.3558	110.205	-25.748	155.537	-149.757	36.2863
294	5	2665.12	4.35085	1.87465	79.0256	65.6607	-88.8712	-179.659	-65.5258	125.839	91.4211	33.5897	41.1458	67.8642	-450.652	249.393	-230.8	127.464	-204.74	67.561	-84.0653	598.195	-307.468	-138.204	-4.50104	-308.92	405.014	54.0912	-14.2109	175.809	-52.752	-108.707	-53.7485	141.576	-47.912	149.005	-143.619	24.1168
294	6	2665.12	4.35085	1.87465	79.0256	65.6607	-88.8712	-179.659	-65.5258	125.839	91.4211	33.5897	41.1458	67.8642	-450.652	249.393	-230.8	127.464	-204.74	67.561	-84.0653	598.195	-307.468	-138.204	-4.50104	-308.92	405.014	54.0912	-14.2109	175.809	-52.752	-108.707	-53.7485	141.576	-47.912	149.005	-143.619	24.1168
295	1	2612.45	4.32604	1.84802	80.6373	67.1565	-89.9397	-167.554	-77.216	137.378	79.7426	33.6925	40.1898	78.1337	-463.059	255.354	-235.756	129.516	-198.029	61.817	-78.1467	568.528	-283.612	-139.715	-4.43099	-307.472	403.726	56.5921	-16.8302	175.475	-53.3387	-108.56	-53.4357	140.342	-46.8677	147.324	-141.951	23.6787
295	2	2616.58	4.25233	1.81206	82.1752	67.9396	-90.7622	-169.402	-75.2486	141.953	75.0863	33.1888	40.6652	72.0309	-456.35	253.603	-234.565	128.972	-189.661	55.0586	-70.8671	538.894	-260.718	-141.883	-2.34932	-309.13	407.276	53.6764	-13.3809	172.185	-53.2285	-108.413	-53.651	140.943	-47.2495	147.814	-142.41	23.5734
295	3	2928	4.40433	1.88883	81.8673	67.4902	-90.7622	-169.402	-75.2486	141.953	75.0863	33.1888	41.2631	78.2539	-464.682	253.852	-234.844	130.933	-198.308	61.6883	-78.0297	568.894	-283.806	-139.686	-2.20988	-311.405	409.385	48.6517	-8.12584	172.389	-54.9846	-108.533	-53.2235	130.945	-38.6701	147.581	-142.41	23.5734
295	4	2673.43	4.31121	1.85795	81.5547	66.9147	-90.6306	-169.282	-75.4864	140.63	76.4886	33.192	40.8385	78.4522	-464.368	254.886	-235.575	130.552	-205.445	67.1909	-84.0182	597.936	-307.133	-137.603	-1.34467	-314.596	412.99	43.4703	-2.59582	171.446	-53.3494	-111.042	-50.975	140.049	-46.1291	148.437	-143.173	23.299
295	5	2525.54	4.31645	1.8744	81.4688	67.362	-90.7677	-170.039	-74.9015	139.092	78.106	32.9143	41.0672	79.4923	-465.667	254.037	-234.877	130.688	-206.261	66.5361	-83.6643	602.643	-311.224	-136.823	-1.46164	-313.595	412.021	44.3381	-3.49712	171.474	-53.8467	-105.939	-58.4852	113.013	-29.924	144.901	-139.493	34.7899
295	6	2525.54	4.31645	1.8744	81.4688	67.362	-90.7677	-170.039	-74.9015	139.092	78.106	32.9143	41.0672	79.4923	-465.667	254.037	-234.877	130.688	-206.261	66.5361	-83.6643	602.643	-311.224	-136.823	-1.46164	-313.595	412.021	44.3381	-3.49712	171.474	-53.8467	-105.939	-58.4852	113.013	-29.924	144.901	-139.493	34.7899
296	1	2451.27	4.30944	1.86954	80.647	66.4556	-89.7575	-170.684	-74.1248	135.061	82.066	33.6062	42.15	72.723	-457.758	247.779	-229.516	129.496	-206.269	66.5473	-83.6753	602.665	-311.239	-136.823	-1.46174	-313.595	412.021	44.3382	-3.4973	171.474	-53.8467	-105.939	-58.4852	113.013	-29.924	144.901	-139.493	34.7899
296	2	2168.81	4.17067	1.80309	79.1417	65.0428	-90.0215	-167.973	-76.2849	139.913	76.981	33.8013	41.879	67.5595	-451.457	248.354	-230.175	128.517	-206.269	66.5472	-83.6752	602.664	-311.238	-136.823	-1.46174	-313.595	412.021	44.3382	-3.4973	171.474	-51.9354	-100.25	-64.49	127.002	-42.2528	145.202	-139.493	34.7899
296	3	2282.63	4.31074	1.85064	82.49	66.3021	-89.9806	-167.302	-76.9015	140.074	76.781	33.8901	41.5003	77.9834	-463.234	249.282	-230.207	129.539	-200.276	62.7562	-79.3573	572.902	-286.118	-139.008	-0.683584	-322.678	420.866	28.8509	12.897	171.595	-52.0952	-100.222	-64.4307	126.365	-41.6921	145.127	-139.362	34.6545
296	4	2265.38	4.22885	1.82523	86.4597	67.5817	-89.8593	-166.419	-77.775	139.524	77.321	34.013	40.6691	78.858	-463.179	250.989	-231.198	128.827	-203.676	65.0798	-81.8599	592.021	-302.477	-137.84	4.28899	-339.402	441.005	1.18539	42.3539	165.383	-50.7398	-104.365	-60.252	133.778	-47.7773	145.399	-139.608	34.2865
296	5	2160.47	4.17629	1.78633	83.2649	66.7242	-89.8851	-166.289	-77.9353	139.483	77.3585	33.997	40.6311	79.181	-463.446	250.811	-230.966	128.733	-202.376	65.3922	-81.6101	591.908	-303.903	-138.591	1.40462	-333.95	430.616	31.1706	13.7087	170.846	-51.3638	-103.471	-61.8478	125.019	-41.5349	146.465	-141.748	39.1421
296	6	2160.47	4.17629	1.78633	83.2649	66.7242	-89.8851	-166.289	-77.9353	139.483	77.3585	33.997	40.6311	79.181	-463.446	250.811	-230.966	128.733	-202.376	65.3922	-81.6101	591.908	-303.903	-138.591	1.40462	-333.95	430.616	31.1706	13.7087	170.846	-51.3638	-103.471	-61.8478	125.019	-41.5349	146.465	-141.748	39.1421
297	1	2115.98	4.18167	1.79268	82.9669	66.5468	-89.7179	-170.446	-74.3512	134.997	82.1286	33.6544	40.4527	76.8117	-460.428	250.638	-230.752	128.145	-204.22	66.7915	-83.0839	599.814	-310.308	-138.094	1.40462	-333.95	430.616	31.1706	13.7087	170.846	-51.3638	-103.471	-61.8478	125.019	-41.5349	146.465	-141.748	39.1421
297	2	2133.47	4.08318	1.75454	86.1119	67.0427	-91.3583	-176.516	-68.1259	143.826	73.3342	32.2332	40.6125	67.9151	-450.631	250.821	-231.665	127.452	-200.529	63.9274	-79.8922	589.833	-303.393	-139.026	7.4173	-350.051	450.586	5.3817	41.4009	163.359	-51.0063	-95.5467	-69.5167	132.13	-47.4187	148.285	-142.726	38.0929
297	3	2295.68	4.21628	1.79619	86.4165	68.0091	-91.3351	-176.056	-68.5859	143.704	73.4437	32.2753	40.5541	74.681	-458.501	251.659	-232.07	128.412	-194.712	59.2291	-75.1006	559.724	-277.686	-140.695	4.73834	-344.196	443.093	13.7863	32.1664	166.743	-52.7441	-95.5795	-69.1426	121.727	-38.4589	148.334	-142.693	38.0102
297	4	2191.83	4.15713	1.76756	86.9023	68.8878	-91.2887	-177.123	-67.7532	142.293	74.9578	32.1583	40.3406	76.2031	-459.577	250.405	-230.351	128.037	-186.131	52.7608	-67.9263	530.698	-255.285	-143.117	2.87431	-338.354	436.085	22.8868	22.1319	168.983	-51.013	-103.064	-62.2322	128.131	-43.7708	149.136	-143.663	37.8536
297	5	2097.79	4.12588	1.75584	83.6648	68.4949	-91.2255	-176.68	-68.1766	142.101	75.1359	32.2319	40.1302	77.0994	-460.4	250.795	-230.532	127.955	-181.826	46.1112	-61.5615	526.337	-254.592	-142.996	-2.55777	-323.134	416.909	51.3799	-7.56476	175.81	-51.2084	-101.934	-63.2321	127.755	-43.4157	149.357	-144.291	38.95
297	6	2097.79	4.12588	1.75584	83.6648	68.4949	-91.2255	-176.68	-68.1766	142.101	75.1359	32.2319	40.1302	77.0994	-460.4	250.795	-230.532	127.955	-181.826	46.1112	-61.5615	526.337	-254.592	-142.996	-2.55777	-323.134	416.909	51.3799	-7.56476	175.81	-51.2084	-101.934	-63.2321	127.755	-43.4157	149.357	-144.291	38.95
298	1	2048.96	4.12384	1.75672	83.0409	68.4272	-89.1754	-168.466	-76.3243	132.264	84.821	34.1507	40.7418	70.838	-453.743	248.974	-229.521	127.659	-180.802	45.5961	-61.0083	518.697	-247.644	-143.425	-3.88258	-319.755	412.682	56.0477	-12.6451	177.509	-50.9688	-99.5464	-65.5174	131.828	-46.5242	150.77	-145.443	38.1254
298	2	2043.18	4.06943	1.73123	82.7006	67.1999	-91.0694	-177.266	-67.4311	140.454	76.7368	32.3707	41.7509	61.5863	-444.299	248.217	-230.247	127.494	-181.592	46.6472	-61.9302	527.358	-255.721	-143.18	-1.51358	-324.247	418.865	47.9041	-4.184	174.329	-50.7448	-97.5793	-67.4436	135.095	-48.8519	152.111	-146.616	37.4444
298	3	2403.37	4.26227	1.81724	83.6738	67.1444	-93.1029	-201.176	-45.9597	135.295	82.9992	28.8794	41.1421	60.9513	-442.416	249.204	-231.034	126.262	-192.106	55.7975	-71.5664	556.86	-276.882	-140.914	0.324409	-333.181	428.585	33.3734	11.2857	172.601	-53.4522	-97.7596	-66.6352	119.428	-35.2844	151.599	-145.984	36.9659
298	4	2400.31	4.22818	1.80538	88.8388	69.2783	-93.0806	-201.041	-46.0867	135.248	83.04	28.9052	40.8334	62.1125	-443.482	249.644	-231.169	126.163	-187.5	53.1218	-68.22	545.961	-269.615	-142.268	6.00288	-350.552	449.476	5.35786	40.8294	165.882	-52.6747	-100.988	-63.5909	122.369	-37.9152	151.669	-146.004	36.8248
298	5	2130.78	4.12408	1.78106	87.8371	70.3093	-93.0365	-200.76	-46.351	135.159	83.1182	28.9595	40.226	66.1579	-446.827	249.614	-230.096	125.263	-173.886	31.0355	-47.5469	518.623	-253.335	-142.164	2.63566	-343.887	438.146	34.329	13.1165	171.45	-53.1356	-98.025	-66.1855	124.218	-39.6674	151.975	-148.202	41.3314
298	6	2130.78	4.12408	1.78106	87.8371	70.3093	-93.0365	-200.76	-46.351	135.159	83.1182	28.9595	40.226	66.1579	-446.827	249.614	-230.096	125.263	-173.886	31.0355	-47.5469	518.623	-253.335	-142.164	2.63566	-343.887	438.146	34.329	13.1165	171.45	-53.1356	-98.025	-66.1855	124.218	-39.6674	151.975	-148.202	41.3314
299	1	1960.28	4.09888	1.77292	83.416	69.4116	-93.9717	-196.988	-50.5936	139.429	79.3757	28.714	40.5767	64.9733	-445.391	248.299	-229.024	125.023	-171.713	27.043	-43.6743	515.377	-250.072	-143.454	-5.8568	-319.378	412.87	59.8832	-12.8249	180.805	-53.4824	-92.614	-72.3512	129.31	-42.2847	152.465	-149.238	40.1667
299	2	1990	3.97492	1.764	84.7148	70.4891	-93.6365	-203.263	-43.6447	140.73	77.49	28.2133	37.5867	68.8715	-450.865	259.108	-238.242	126.711	-172.358	26.5481	-43.303	520.929	-254.402	-143.672	-4.6049	-321.607	415.421	58.1387	-11.0829	179.008	-53.4824	-92.614	-72.3512	129.31	-42.2847	152.465	-149.238	40.1667
299	3	2428.81	4.30701	1.84209	83.4738	67.9048	-93.6007	-203.028	-43.8669	140.664	77.5485	28.2572	41.2118	71.0444	-451.999	249.713	-230.26	125.656	-189.897	52.7969	-69.1418	551.044	-272.791	-140.822	-2.18158	-333.489	427.77	40.3002	8.36893	177.137	-55.9761	-90.2023	-74.6987	112.882	-28.3619	152.96	-149.247	40.1801
299	4	2295.38	4.18212	1.79503	87.9555	68.522	-93.5873	-202.941	-43.95	140.634	77.5752	28.2731	43.2209	66.6754	-444.943	231.37	-212.173	122.621	-185.423	53.3221	-68.091	537.851	-262.178	-143.84	3.67823	-350.774	447.967	11.3924	37.5137	170.554	-51.6597	-109.611	-56.4657	121.009	-37.4575	154.121	-149.233	40.0799
299	5	2163.02	4.09514	1.79578	86.5085	69.3549	-93.5616	-202.774	-44.1081	140.58	77.6229	28.3042	42.6323	69.5841	-447.421	231.579	-211.551	122.053	-173.85	32.015	-48.3182	518.729	-252.4	-143.087	-0.319049	-342.804	435.648	41.2334	8.78399	176.371	-52.2455	-106.484	-59.2493	121.357	-37.8437	154.531	-151.195	44.4779
299	6	2163.02	4.09514	1.79578	86.5085	69.3549	-93.5616	-202.774	-44.1081	140.58	77.6229	28.3042	42.6323	69.5841	-447.421	231.579	-211.551	122.053	-173.85	32.015	-48.3182	518.729	-252.4	-143.087	-0.319049	-342.804	435.648	41.2334	8.78399	176.371	-52.2455	-106.484	-59.2493	121.357	-37.8437	154.531	-151.195	44.4779
300	1	2102.83	4.08412	1.78933	86.281	69.0718	-89.0403	-173.009	-72.1976	132.076	85.0337	33.7508	43.1628	68.29	-446.664	231.07	-211.574	122.601	-176.31	34.3715	-50.9048	520.199	-252.004	-142.679	-0.323939	-342.795	435.636	41.2585	8.75821	176.378	-52.2236	-106.99	-58.7709	121.473	-38.0598	154.349	-151.065	44.6164
300	2	2071.48	4.04752	1.78151	90.5383	70.6501	-90.6278	-189.135	-55.9858	137.325	79.9202	31.2749	42.0006	67.5424	-446.338	238.103	-218.375	123.273	-174.301	32.0305	-48.1258	525.862	-258.552	-143.387	6.95951	-363.399	459.353	13.9571	37.8103	168.479	-52.5312	-100.212	-65.3783	123.883	-39.8685	155.106	-151.495	44.1492
300	3	2296.77	4.14421	1.79234	88.0678	69.6365	-94.9666	-219.759	-27.3795	142.283	75.9067	25.7655	42.8396	64.9228	-443.483	237.474	-218.551	123.085	-180.336	40.5944	-56.6971	532.681	-261.41	-142.348	4.19363	-355.757	450.282	24.3114	26.7061	171.509	-53.9044	-95.8603	-69.6268	117.174	-33.8003	155.648	-151.543	43.576
300	4	2259.15	4.0963	1.7716	85.7371	67.0844	-95.5814	-220.889	-26.2417	143.626	74.3616	25.4431	47.7328	62.1628	-440.038	207.268	-190.653	120.838	-184.158	53.3543	-67.7375	536.717	-262.423	-144.161	2.21636	-347.087	441.851	25.8048	22.6864	172.84	-50.69	-117.549	-49.8497	117.57	-36.4928	155.973	-151.288	43.5996
300	5	2203.33	4.07725	1.76392	81.7685	66.0971	-95.611	-221.082	-26.0566	143.679	74.3144	25.4098	47.6281	62.373	-440.199	207.606	-190.903	120.812	-182.492	51.9646	-66.1339	537.421	-264.759	-144.287	-3.64937	-331.693	422.625	54.8311	-7.02624	179.816	-50.8171	-116.491	-50.8361	116.886	-35.8115	156.218	-151.726	44.4323
300	6	2203.33	4.07725	1.76392	81.7685	66.0971	-95.611	-221.082	-26.0566	143.679	74.3144	25.4098	47.6281	62.373	-440.199	207.606	-190.903	120.812	-182.492	51.9646	-66.1339	537.421	-264.759	-144.287	-3.64937	-331.693	422.625	54.8311	-7.02624	179.816	-50.8171	-116.491	-50.8361	116.886	-35.8115	156.218	-151.726	44.4323
301	1	2233.39	4.05471	1.77392	81.445	68.3633	-101.402	-252.809	4.45811	159.138	60.2708	19.9054	44.2759	65.5703	-443.074	223.625	-204.458	121.646	-183.646	52.2822	-66.5598	538.743	-265.443	-143.658	-7.77393	-319.474	408.975	70.8108	-24.001	184.478	-50.8675	-112.808	-54.6675	119.155	-37.6262	156.626	-151.918	44.0012
301	2	2002.03	4.03678	1.7388	82.6025	68.0924	-97.2656	-223.437	-24.0885	145.407	73.393	22.8176	41.1152	64.6775	-442.677	244.791	-224.068	123.375	-183.556	53.0909	-66.8887	545.241	-271.44	-144.294	-4.73183	-326.725	417.55	59.7943	-13.4635	180.66	-50.9646	-111.037	-56.2608	120.834	-39.0166	156.753	-152.041	43.7632
301	3	2397.26	4.19677	1.79196	84.2235	68.1772	-97.3141	-223.739	-23.8049	145.488	73.324	22.763	43.0727	61.1292	-442.745	251.328	-233.197	127.145	-191.517	58.8498	-72.8657	572.471	-292.57	-142.249	-1.44872	-337.905	430.152	41.1096	5.76453	177.197	-52.3037	-104.062	-63.0965	112.354	-31.3215	157.498	-152.034	43.7311
301	4	2318.13	4.17098	1.79137	89.6851	70.4801	-97.4174	-224.436	-23.1368	145.657	73.1729	22.6488	42.4557	63.3364	-444.772	252.467	-233.745	126.942	-187.252	59.7715	-72.5352	558.554	-281.653	-144.797	4.55643	-353.84	449.71	12.3874	34.8822	170.088	-51.1855	-112.873	-54.7498	112.59	-32.6789	157.808	-152.033	43.5227
301	5	2275.92	4.12751	1.77861	90.6267	71.616	-97.3417	-224.113	-23.4878	145.216	73.6188	22.7086	42.4141	64.232	-445.794	252.621	-233.809	127.062	-178.64	52.1964	-64.9821	529.033	-259.356	-146.167	4.4659	-352.146	447.69	17.9022	29.677	170.14	-51.1116	-112.528	-55.1322	113.3	-33.1693	158.179	-152.87	44.3722
301	6	2275.92	4.12751	1.77861	90.6267	71.616	-97.3417	-224.113	-23.4878	145.216	73.6188	22.7086	42.4141	64.232	-445.794	252.621	-233.809	127.062	-178.64	52.1964	-64.9821	529.033	-259.356	-146.167	4.4659	-352.146	447.69	17.9022	29.677	170.14	-51.1116	-112.528	-55.1322	113.3	-33.1693	158.179	-152.87	44.3722
302	1	2353.21	4.10186	1.80583	94.2028	74.2985	-102.267	-255.654	7.42001	161.988	57.6147	19.1473	41.7685	63.5782	-444.556	256.811	-237.534	126.617	-179.879	56.9322	-69.6481	524.123	-254.554	-146.021	6.74321	-358.982	456.455	-1.07146	49.8043	167.978	-51.4745	-109.297	-58.1366	115.452	-35.4044	158.174	-152.853	44.2613
302	2	2318.48	4.04021	1.75558	92.6639	73.178	-101.079	-247.976	0.253452	159.538	59.2945	19.2847	41.6096	63.64	-445.371	257.492	-238.241	127.244	-180.242	53.6612	-66.6676	534.919	-264.078	-145.868	7.54425	-357.51	454.711	7.69864	40.7674	166.523	-51.4633	-109.058	-58.3739	115.801	-35.6795	158.212	-152.889	44.2101
302	3	2339.38	4.1342	1.77387	90.3169	71.8227	-97.5738	-219.305	-29.5542	140.805	78.5311	21.6196	39.8631	64.1268	-445.187	265.029	-244.33	126.77	-185.166	55.3429	-69.0779	546.148	-271.24	-144.376	5.15495	-351.111	447.124	16.1553	31.417	169.197	-52.7597	-106.183	-60.8445	108.989	-29.8364	158.6	-152.885	44.2002
302	4	2115.89	4.07895	1.75958	87.758	71.1794	-97.5872	-219.387	-29.4762	140.836	78.5025	21.6058	39.0401	64.9039	-445.417	266.51	-244.836	126.289	-185.162	59.697	-72.1109	551.612	-276.395	-145.804	0.045094	-334.278	428.315	35.4446	9.1632	174.374	-50.2511	-123.951	-44.535	113.382	-34.1925	157.937	-152.881	44.1785
302	5	2038.98	4.04795	1.76889	89.5924	72.7823	-97.415	-218.638	-30.2583	140.02	79.3143	21.7744	39.0499	67.0825	-447.877	266.776	-244.899	126.577	-175.048	47.3637	-60.4442	522.702	-256.101	-146.223	0.0474485	-333.673	427.737	36.5608	7.97457	174.276	-50.1174	-123.387	-45.1709	114.583	-34.9913	158.477	-153.952	45.2239
302	6	2038.98	4.04795	1.76889	89.5924	72.7823	-97.415	-218.638	-30.2583	140.02	79.3143	21.7744	39.0499	67.0825	-447.877	266.776	-244.899	126.577	-175.048	47.3637	-60.4442	522.702	-256.101	-146.223	0.0474485	-333.673	427.737	36.5608	7.97457	174.276	-50.1174	-123.387	-45.1709	114.583	-34.9913	158.477	-153.952	45.2239
303	1	2185.67	4.0182	1.76167	89.6929	73.044	-101.707	-249.537	0.802911	157.632	62.1456	19.1601	40.0004	66.699	-448.488	261.68	-241.119	127.328	-178.465	56.9036	-69.7154	520.733	-252.712	-146.124	0.255555	-334.955	428.92	38.8824	5.76698	173.904	-50.1894	-122.061	-46.3729	116.651	-36.9401	158.484	-154	45.0292
303	2	2119.52	3.95107	1.72297	89.9193	72.3402	-101.305	-245.053	-3.18252	158.022	61.4092	19.2061	40.0783	64.9449	-447.116	261.493	-241.414	127.581	-178.578	55.2682	-68.1239	526.352	-257.814	-145.991	2.91238	-342.055	437.5	30.2373	14.9897	170.55	-49.5821	-116.766	-51.9686	121.955	-41.3256	159.104	-154.375	44.7888
303	3	2029.53	3.96412	1.72633	86.0129	71.4222	-100.867	-241.694	-6.66972	155.776	63.7029	19.5304	39.9875	65.6384	-448.011	262.33	-242.19	127.798	-176.908	53.5922	-66.3455	527.246	-260.233	-145.95	-3.35712	-323.478	415.225	57.8894	-14.6068	177.844	-49.7564	-115.454	-53.235	120.837	-40.0925	159.583	-154.648	44.4641
303	4	2141.82	3.9954	1.7461	86.732	72.211	-100.867	-241.694	-6.66972	155.776	63.7029	19.5304	39.9875	65.6384	-448.011	262.33	-242.19	127.798	-178.88	56.3921	-68.8429	535.382	-266.431	-146.088	-2.48489	-323.734	416.119	55.9519	-13.1791	176.521	-51.1042	-125.191	-43.0762	110.338	-31.7468	159.452	-154.648	44.4641
303	5	2211.9	3.98077	1.76047	91.3578	73.4955	-100.361	-243.006	-5.79211	153.061	66.6634	19.6866	39.6587	66.7176	-449.135	263.508	-243.077	127.908	-178.402	55.1686	-67.6419	537.549	-268.905	-145.821	3.734	-351.758	445.961	32.3123	16.0367	170.231	-50.8368	-123.801	-44.6662	111.11	-32.1266	160.087	-156.614	47.6951
303	6	2211.9	3.98077	1.76047	91.3578	73.4955	-100.361	-243.006	-5.79211	153.061	66.6634	19.6866	39.6587	66.7176	-449.135	263.508	-243.077	127.908	-178.402	55.1686	-67.6419	537.549	-268.905	-145.821	3.734	-351.758	445.961	32.3123	16.0367	170.231	-50.8368	-123.801	-44.6662	111.11	-32.1266	160.087	-156.614	47.6951
304	1	2249.7	3.98767	1.76991	91.3787	73.5535	-101.093	-251.187	3.88421	163.15	55.9453	21.1499	39.8105	67.853	-450.792	259.516	-239.613	128.269	-178.855	60.6568	-72.8289	532.926	-264.72	-146.163	3.734	-351.758	445.961	32.3123	16.0367	170.231	-50.8368	-123.801	-44.6662	111.11	-32.1266	160.087	-156.614	47.6951
304	2	2168.36	3.9203	1.73148	87.8684	72.0469	-101.785	-255.782	8.96488	167.164	51.5775	20.5446	40.7186	64.0397	-446.785	253.113	-234.256	127.723	-178.689	56.3609	-68.7789	540.982	-272.461	-145.409	-0.371884	-339.113	430.999	54.3352	-7.20351	174.495	-50.6756	-121.333	-47.183	113.23	-33.7042	160.7	-157.075	47.2185
304	3	2481.79	4.06736	1.74803	89.0325	71.9356	-99.8151	-229.118	-19.6577	148.934	70.9019	21.3027	39.3274	65.7836	-448.715	260.963	-241.115	128.155	-183.307	57.0067	-70.0747	550.295	-277.712	-144.191	2.65711	-348.414	441.749	39.1511	8.67504	171.378	-51.9325	-114.874	-53.3087	101.881	-23.5076	161.808	-157.023	46.9771
304	4	2318.49	4.02515	1.74343	88.0603	71.3977	-99.8151	-229.118	-19.6577	148.934	70.9019	21.3027	39.3274	65.7836	-448.715	260.963	-241.115	128.155	-187.924	67.7843	-79.3266	563.277	-286.668	-145.282	1.52581	-342.73	436.63	37.0818	8.52751	172.216	-50.9695	-125.044	-44.4617	103.047	-26.3811	162.329	-157.023	46.9771
304	5	2197.14	4.03904	1.73837	84.6956	70.7723	-100.022	-231.096	-17.7568	149.265	70.6176	21.0699	38.4148	69.1544	-451.982	263.357	-242.583	128.097	-187.625	67.6477	-79.1727	562.058	-285.696	-145.365	-4.59675	-323.668	414.424	62.3704	-19.0741	178.99	-50.6695	-121.118	-48.4449	105.097	-27.9834	162.628	-156.791	46.1754
304	6	2197.14	4.03904	1.73837	84.6956	70.7723	-100.022	-231.096	-17.7568	149.265	70.6176	21.0699	38.4148	69.1544	-451.982	263.357	-242.583	128.097	-187.625	67.6477	-79.1727	562.058	-285.696	-145.365	-4.59675	-323.668	414.424	62.3704	-19.0741	178.99	-50.6695	-121.118	-48.4449	105.097	-27.9834	162.628	-156.791	46.1754
305	1	2206.42	4.0031	1.72887	86.0124	71.9694	-100.179	-233.133	-15.6481	150.356	69.4972	20.9795	38.4138	69.7128	-452.639	263.414	-242.611	128.189	-180.514	64.2145	-75.5164	532.336	-261.977	-147.184	-4.11944	-322.497	413.803	63.6007	-20.4187	178.094	-50.6079	-120.885	-48.6857	105.668	-28.4041	162.732	-156.896	46.0809
305	2	2200.42	3.97755	1.71966	85.0683	71.1663	-100.179	-233.133	-15.6481	150.356	69.4972	20.9795	38.1635	65.312	-447.377	263.255	-242.196	127.447	-184.016	66.391	-78.0106	545.913	-272.777	-146.319	-4.11944	-322.497	413.803	63.6007	-20.4187	178.094	-50.6079	-120.885	-48.6857	105.668	-28.4041	162.732	-156.896	46.0809
305	3	2957.64	4.21794	1.82531	87.0362	72.0742	-100.347	-234.294	-14.5588	150.57	69.3229	20.7804	40.3013	63.0374	-448.853	270.412	-252.05	131.306	-192.507	67.9794	-80.4903	570.156	-289.858	-143.819	-1.92743	-329.828	422.469	46.1586	-2.92183	175.855	-50.7306	-113.549	-56.5311	94.2611	-16.536	165.171	-157.875	45.8275
305	4	2385	4.10691	1.78864	90.1937	72.8509	-100.453	-235.221	-13.6689	150.628	69.2816	20.6591	38.4243	69.0603	-453.615	272.466	-252.263	130.052	-192.489	68.7336	-80.9118	578.083	-297.986	-143.684	2.39757	-343.099	438.459	23.7164	20.6079	170.872	-51.2219	-123.457	-45.6595	104.003	-26.5013	163.424	-158.009	45.8942
305	5	2180.35	4.14337	1.79145	89.4933	71.4341	-100.205	-234.382	-14.3634	149.246	70.6549	20.8071	38.5518	70.6434	-455.36	271.716	-251.608	130.094	-192.259	68.409	-80.6426	577.568	-297.715	-143.652	3.17217	-344.599	440.653	19.5623	24.9416	169.783	-50.5582	-124.44	-40.7442	136.944	-49.2516	155.761	-151.594	34.6644
305	6	2180.35	4.14337	1.79145	89.4933	71.4341	-100.205	-234.382	-14.3634	149.246	70.6549	20.8071	38.5518	70.6434	-455.36	271.716	-251.608	130.094	-192.259	68.409	-80.6426	577.568	-297.715	-143.652	3.17217	-344.599	440.653	19.5623	24.9416	169.783	-50.5582	-124.44	-40.7442	136.944	-49.2516	155.761	-151.594	34.6644
306	1	2316.16	4.08266	1.81502	93.9449	74.1944	-101.657	-253.448	5.78124	163.398	55.9459	20.4258	37.6522	71.2016	-455.147	274.109	-253.271	129.22	-192.34	68.4047	-80.6426	578.127	-298.215	-143.618	7.42505	-352.359	452.234	-7.75272	53.4508	163.981	-50.7649	-124.292	-40.737	136.463	-48.8864	155.549	-151.311	34.5119
306	2	2220.04	4.01734	1.74992	91.5615	71.5031	-102.528	-250.687	2.25752	162.609	56.9014	19.3974	40.1581	63.2773	-446.064	256.535	-237.405	128.021	-190.358	63.6382	-76.3326	576.253	-298.04	-143.113	7.99746	-353.94	453.291	-0.724338	47.1391	163.502	-50.1338	-121.064	-44.2552	141.371	-53.3781	157.081	-152.268	34.0658
306	3	2102.04	4.11171	1.76093	90.133	70.7953	-99.4807	-222.139	-27.3577	144.996	75.0807	21.4757	38.0834	65.8033	-447.79	263.795	-242.764	127.382	-188.401	59.9588	-73.3904	560.155	-283.397	-143.17	5.81534	-347.686	445.945	7.25905	38.1842	166.079	-51.961	-116.569	-47.9054	133.021	-46.0198	157.298	-152.285	33.5175
306	4	2099.21	4.08264	1.75054	91.6332	72.1074	-99.3447	-221.51	-28.0103	144.391	75.6746	21.5882	37.9792	67.8673	-450.28	264.122	-242.895	127.789	-180.576	54.3958	-67.4707	531.42	-261.022	-145.003	5.92323	-347.436	445.81	8.3077	37.0746	165.92	-51.2406	-118.119	-46.7386	135.855	-47.9371	158.18	-153.226	33.3952
306	5	2436.28	4.06715	1.74428	89.8092	72.5227	-99.3666	-221.644	-27.8827	144.392	75.6778	21.5618	37.9694	68.106	-450.529	264.064	-242.822	127.779	-180.62	54.4541	-67.5286	531.572	-261.146	-144.997	3.04023	-343.154	437.109	34.2461	12.0983	171.13	-53.2536	-115.291	-51.5352	105.145	-26.6622	161.705	-156.251	44.1781
306	6	2436.28	4.06715	1.74428	89.8092	72.5227	-99.3666	-221.644	-27.8827	144.392	75.6778	21.5618	37.9694	68.106	-450.529	264.064	-242.822	127.779	-180.62	54.4541	-67.5286	531.572	-261.146	-144.997	3.04023	-343.154	437.109	34.2461	12.0983	171.13	-53.2536	-115.291	-51.5352	105.145	-26.6622	161.705	-156.251	44.1781
307	1	2405.11	4.04423	1.74487	88.4906	71.503	-101.817	-251.755	3.58411	160.923	58.6623	19.9946	40.9378	65.026	-447.746	251.511	-232.655	127.774	-186.816	64.0682	-77.0766	543.064	-267.873	-144.879	2.94203	-343.03	436.903	35.0128	11.3262	171.246	-53.9915	-113.223	-52.9452	106.968	-29.3926	161.573	-156.3	44.2491
307	2	2419.11	4.03627	1.74466	89.453	71.6188	-101.328	-250.283	3.14869	163.573	55.3794	20.9315	40.3997	64.0034	-446.939	255.727	-236.637	128.041	-189.401	67.9809	-80.7953	555.042	-277.599	-144.713	5.33013	-349.697	444.912	24.7138	22.2404	168.527	-53.6126	-111.352	-55.0282	108.221	-30.1799	161.765	-156.334	44.0773
307	3	2417.77	4.11616	1.7754	85.7569	69.6744	-99.3082	-232.555	-15.3609	151.889	67.4573	22.3362	40.789	63.9077	-448.106	258.888	-240.315	129.409	-195.709	71.7166	-84.4699	585.245	-302.619	-143.069	1.53528	-338.672	431.927	38.5086	7.2021	172.838	-53.9438	-110.055	-56.3261	104.41	-26.602	162.11	-156.369	44.0977
307	4	2308.98	4.05661	1.76017	91.0489	71.81	-99.3412	-232.813	-15.1043	151.983	67.3659	22.3044	39.6636	67.9307	-450.746	257.109	-236.854	127.862	-192.731	70.2666	-82.1719	583.816	-303.732	-144.023	7.7391	-357.468	454.636	10.0193	36.9285	165.462	-51.4004	-122.934	-45.2841	108.3	-29.377	161.576	-156.364	44.0847
307	5	2085.95	4.06695	1.76294	90.0267	70.3754	-99.0621	-232.501	-15.0919	150.97	68.3487	22.5004	39.5414	68.165	-451.007	257.836	-237.528	127.907	-192.635	69.9435	-81.9166	583.942	-303.985	-143.932	7.648	-357.336	454.343	10.9604	36.0481	165.643	-50.2311	-121.992	-43.6451	130.769	-46.7943	151.849	-147.451	38.9151
307	6	2085.95	4.06695	1.76294	90.0267	70.3754	-99.0621	-232.501	-15.0919	150.97	68.3487	22.5004	39.5414	68.165	-451.007	257.836	-237.528	127.907	-192.635	69.9435	-81.9166	583.942	-303.985	-143.932	7.648	-357.336	454.343	10.9604	36.0481	165.643	-50.2311	-121.992	-43.6451	130.769	-46.7943	151.849	-147.451	38.9151
308	1	2124.97	4.07582	1.76224	91.0189	71.6008	-101.944	-256.267	8.71331	164.943	54.3058	20.2107	40.838	68.7817	-452.759	256.361	-237.457	128.759	-190.548	70.0163	-82.3742	567.512	-289.644	-144.684	7.61755	-358.053	454.91	12.7519	34.1983	165.778	-50.7747	-118.69	-46.2771	132.28	-48.5809	151.876	-147.594	38.5714
308	2	2128.52	4.01332	1.73954	92.6608	73.1153	-102.135	-259.55	13.1358	174.148	44.5056	20.4865	40.8095	69.1693	-453.212	256.503	-237.558	128.823	-182.906	64.924	-77.1721	537.727	-266.274	-146.464	8.83432	-358.322	456.045	13.5561	33.6842	163.873	-50.713	-118.581	-46.4256	132.615	-48.7985	152.115	-147.819	38.5232
308	3	2843.7	4.32	1.88225	88.5292	72.956	-102.29	-262.097	15.7798	175.073	43.5317	20.3473	41.8235	71.0101	-458.87	267.144	-249.92	133.251	-195.284	66.0263	-79.835	572.309	-290.123	-142.271	0.0547638	-332.779	426.59	39.3967	4.65747	173.497	-54.3714	-109.489	-54.7351	105.505	-24.621	153.596	-147.872	38.6324
308	4	2372.63	4.18045	1.82411	91.4248	73.0769	-102.368	-262.209	15.6414	173.697	45.0267	20.1671	40.6151	74.0641	-460.191	265.653	-246.927	131.49	-198.089	69.5872	-82.8497	589.413	-304.985	-141.888	5.21527	-349.211	446.464	11.5352	33.6363	167.455	-51.6506	-115.896	-49.3104	123.141	-40.0123	153.519	-148.262	38.0558
308	5	2339	4.09843	1.8317	88.2114	72.548	-102.531	-264.167	17.5139	173.161	45.5674	20.0225	40.2933	76.2936	-462.326	266.038	-246.908	131.308	-198.372	57.5548	-73.2661	616.249	-332.935	-137	1.338	-340.886	433.595	40.022	5.89099	173.335	-51.8096	-112.141	-52.831	124.091	-40.577	154.553	-150.694	42.2938
308	6	2339	4.09843	1.8317	88.2114	72.548	-102.531	-264.167	17.5139	173.161	45.5674	20.0225	40.2933	76.2936	-462.326	266.038	-246.908	131.308	-198.372	57.5548	-73.2661	616.249	-332.935	-137	1.338	-340.886	433.595	40.022	5.89099	173.335	-51.8096	-112.141	-52.831	124.091	-40.577	154.553	-150.694	42.2938
309	1	2249.34	4.12667	1.84292	88.0946	71.4225	-101.236	-251.356	3.94506	162.832	56.3315	20.9376	40.3679	75.943	-461.449	263.404	-244.275	130.757	-198.714	59.4246	-74.8862	617.529	-334.027	-137.241	2.82386	-344.979	438.643	30.9021	15.2629	171.736	-51.8096	-112.141	-52.831	124.091	-40.577	154.553	-150.694	42.2938
309	2	2149.18	4.02508	1.78992	83.6476	69.9413	-101.289	-252.257	4.8769	163.077	56.0577	20.9103	40.1819	69.4313	-453.279	258.807	-239.54	128.99	-197.029	57.0791	-72.3801	616.618	-334.587	-137.314	-1.44052	-328.346	419.267	59.1908	-14.0677	176.164	-52.1878	-109.698	-54.9434	123.662	-40.3107	154.967	-150.859	41.9429
309	3	2437.26	4.21782	1.83124	84.7094	69.5497	-99.8293	-227.327	-22.877	144.202	76.2882	21.0828	41.2425	67.8726	-452.829	258.6	-240.215	130.191	-198.618	57.709	-73.257	615.236	-331.74	-136.973	0.753199	-336.795	428.726	46.0734	-0.0667715	173.958	-55.2484	-105.471	-57.9982	106.922	-26.6346	155.721	-150.618	41.3429
309	4	2074.82	4.09311	1.78002	86.2907	68.9056	-99.8293	-227.327	-22.877	144.202	76.2882	21.0828	41.2279	71.1024	-453.77	245.596	-225.632	127.389	-197.708	62.6679	-76.419	613.274	-330.258	-139.2	3.73904	-344.631	439.299	26.4387	18.8237	170.184	-50.5518	-124.862	-42.1869	120.836	-39.6321	155.291	-150.618	41.3429
309	5	1979.63	4.0812	1.76933	82.8755	68.1521	-99.8904	-227.721	-22.4969	144.299	76.1996	21.0191	40.9642	72.4069	-455.027	245.897	-225.636	127.285	-195.343	58.2216	-72.1489	613.427	-332.818	-138.698	-1.96023	-328.878	419.548	54.6667	-10.432	177.156	-50.9892	-122.442	-44.2013	119.733	-38.7501	155.763	-151.154	42.3027
309	6	1979.63	4.0812	1.76933	82.8755	68.1521	-99.8904	-227.721	-22.4969	144.299	76.1996	21.0191	40.9642	72.4069	-455.027	245.897	-225.636	127.285	-195.343	58.2216	-72.1489	613.427	-332.818	-138.698	-1.96023	-328.878	419.548	54.6667	-10.432	177.156	-50.9892	-122.442	-44.2013	119.733	-38.7501	155.763	-151.154	42.3027
310	1	2071.7	4.0849	1.77365	81.9654	67.4327	-102.415	-256.763	8.62526	163.769	55.8955	19.4667	47.2505	67.9638	-452.114	219.862	-204.127	127.751	-197.611	67.5757	-81.0897	601.348	-318.677	-140.402	-2.47337	-330.485	420.837	57.7994	-13.2801	177.799	-53.5442	-124.218	-40.3451	115.78	-37.5148	155.106	-150.866	42.162
310	2	2021.8	3.99785	1.76053	84.1978	69.5366	-101.118	-255.845	10.746	173.053	44.8348	21.6725	41.6487	68.7838	-450.003	249.021	-230.055	126.795	-196.08	68.1555	-81.3789	594.516	-312.877	-141.325	-1.64726	-330.474	421.422	54.8925	-10.6519	176.656	-52.0572	-121.1	-44.075	121.22	-41.2883	156.12	-151.987	43.0102
310	3	2702.54	4.22864	1.84368	88.6509	71.4642	-101.175	-257.401	12.4443	173.92	43.8891	21.6724	43.682	66.3041	-450.425	252.414	-235.566	129.822	-197.365	67.8764	-81.6018	584.964	-302.146	-140.906	3.13774	-346.193	439.851	26.421	18.9308	171.424	-53.8552	-111.241	-53.8931	103.339	-25.1784	157.938	-152.024	43.0801
310	4	2304.44	4.16291	1.80958	84.7539	70.2851	-101.212	-258.833	13.7161	173.134	44.7403	21.5592	42.7102	71.4875	-454.729	249.462	-231.105	128.659	-194.445	67.8887	-80.641	579.967	-299.739	-142.049	-3.59194	-325.706	415.916	53.4884	-10.5239	179.021	-51.7249	-119.524	-47.3959	111.572	-32.3704	157.279	-152.022	43.019
310	5	2196.23	4.11382	1.82923	84.7627	70.4326	-101.221	-258.598	13.366	172.457	45.4781	21.5011	42.5519	73.325	-456.709	249.878	-231.29	128.782	-196.903	59.387	-74.125	608.252	-327.006	-137.625	-2.86619	-326.76	417.557	51.5307	-8.47662	177.962	-51.4904	-118.266	-48.7397	113.506	-33.6931	157.983	-153.647	44.9674
310	6	2196.23	4.11382	1.82923	84.7627	70.4326	-101.221	-258.598	13.366	172.457	45.4781	21.5011	42.5519	73.325	-456.709	249.878	-231.29	128.782	-196.903	59.387	-74.125	608.252	-327.006	-137.625	-2.86619	-326.76	417.557	51.5307	-8.47662	177.962	-51.4904	-118.266	-48.7397	113.506	-33.6931	157.983	-153.647	44.9674
311	1	2187.54	4.1236	1.82916	84.1443	69.8004	-101.067	-251.25	3.98062	163.142	55.937	21.1781	42.1447	73.4134	-456.718	250.601	-231.93	128.581	-197.823	60.7653	-75.4682	611.983	-330.404	-137.32	-2.86619	-326.76	417.557	51.5307	-8.47662	177.962	-51.4904	-118.266	-48.7397	113.506	-33.6931	157.983	-153.647	44.9674
311	2	1991.31	3.93571	1.74387	86.1627	71.2454	-102.199	-267.603	25.1087	191.641	24.4532	21.8384	40.1408	65.7818	-448.6	256.671	-237.231	128.065	-192.654	53.6169	-68.639	597.884	-319.681	-138.059	0.421274	-333.166	425.769	44.7032	-1.14096	173.566	-49.5479	-108.458	-59.5873	127.175	-44.5722	160.271	-155.462	44.043
311	3	2591.81	4.16985	1.81952	90.521	72.9223	-102.494	-267.947	24.9442	189.191	27.1607	21.3698	43.1876	63.3217	-447.849	251.603	-234.456	129.922	-192.518	53.7872	-69.1579	584.149	-305.282	-138.718	4.82392	-349.285	444.736	17.6442	27.5323	168.695	-52.7305	-104.852	-62.0001	106.375	-26.8859	161.548	-155.299	43.5717
311	4	2277.6	4.11768	1.79905	87.7881	72.4935	-102.512	-267.879	24.8289	188.956	27.4226	21.3353	42.6832	64.5274	-448.749	252.924	-235.301	129.676	-187.476	52.9989	-66.8122	576.565	-301.55	-140.887	-1.69119	-327.825	420.161	44.2787	-2.16351	175.857	-50.6301	-121.64	-46.8209	110.928	-31.0569	160.597	-155.293	43.5369
311	5	2292.77	4.09027	1.80046	92.2472	74.0573	-102.458	-268.396	25.4525	189.495	26.8247	21.425	42.2163	65.8051	-449.907	254.401	-236.391	129.648	-185.451	50.6624	-64.4298	574.631	-301.191	-140.948	4.30601	-350.667	446.053	18.5703	27.4491	168.957	-50.3295	-119.521	-49.1717	111.578	-31.146	161.338	-156.835	45.1776
311	6	2292.77	4.09027	1.80046	92.2472	74.0573	-102.458	-268.396	25.4525	189.495	26.8247	21.425	42.2163	65.8051	-449.907	254.401	-236.391	129.648	-185.451	50.6624	-64.4298	574.631	-301.191	-140.948	4.30601	-350.667	446.053	18.5703	27.4491	168.957	-50.3295	-119.521	-49.1717	111.578	-31.146	161.338	-156.835	45.1776
312	1	2401.8	4.19836	1.86927	95.7799	77.2692	-99.7531	-281.905	44.2671	214.999	-1.65412	26.3394	41.7556	64.748	-448.672	256.452	-238.166	129.63	-185.578	50.7343	-64.5044	575.158	-301.614	-140.91	4.56097	-354.232	450.288	7.60082	38.6092	168.94	-50.9307	-119.932	-48.4329	108.541	-28.6927	161.117	-156.708	45.0318
312	2	2364.12	4.14561	1.84672	96.7306	78.0031	-100.178	-281.369	43.0871	211.229	2.44772	25.6816	41.129	64.3437	-448.06	258.47	-239.786	129.489	-178.628	46.4514	-60.0769	545.263	-277.015	-143.074	5.24836	-353.324	450	8.20237	38.03	167.755	-50.9022	-119.802	-48.5717	108.729	-28.8569	161.125	-156.733	45.0416
312	3	3108.32	4.3144	1.90307	91.8446	76.4578	-100.478	-286.867	48.3388	209.813	3.88074	25.4257	44.5189	56.4915	-441.719	254.173	-238.949	131.1	-188.66	53.3934	-68.1213	555.845	-279.06	-141.371	-0.746538	-335.732	428.787	35.6966	8.68635	174.85	-51.9061	-106.172	-62.4272	93.6368	-15.1233	164.646	-157.754	45.1862
312	4	3020.95	4.27725	1.8892	96.4155	78.1924	-100.45	-287.677	49.208	209.937	3.69834	25.4948	44.2305	57.4963	-442.603	254.681	-239.182	130.968	-185.248	52.4458	-66.4159	548.695	-274.781	-142.417	4.92585	-352.97	449.769	7.36892	38.2315	168.167	-51.6289	-110.066	-58.7707	96.0861	-17.6768	164.708	-158.004	45.1822
312	5	2545.62	4.30092	1.8788	94.9332	76.2357	-100.373	-287.893	49.5663	210.391	3.17531	25.6028	44.288	58.3241	-443.508	254.101	-238.638	130.978	-185.31	52.4696	-66.4529	549.003	-275.05	-142.39	4.92628	-351.651	448.731	6.30564	39.2997	167.937	-52.3136	-108.838	-54.7874	129.04	-41.8597	154.278	-149.039	33.6417
312	6	2545.62	4.30092	1.8788	94.9332	76.2357	-100.373	-287.893	49.5663	210.391	3.17531	25.6028	44.288	58.3241	-443.508	254.101	-238.638	130.978	-185.31	52.4696	-66.4529	549.003	-275.05	-142.39	4.92628	-351.651	448.731	6.30564	39.2997	167.937	-52.3136	-108.838	-54.7874	129.04	-41.8597	154.278	-149.039	33.6417
313	1	2375.96	4.27263	1.86343	92.4913	73.6447	-99.0228	-275.556	36.3589	206.333	8.13428	26.4269	44.862	60.7921	-445.474	246.918	-231.677	129.809	-189.361	59.6722	-73.3587	560.208	-283.744	-142.248	4.92628	-351.651	448.731	6.30564	39.2997	167.937	-52.3136	-108.838	-54.7874	129.04	-41.8597	154.278	-149.039	33.6417
313	2	2251.26	4.12552	1.80378	90.9412	72.0976	-100.882	-277.269	35.64	194.11	21.3549	23.9334	43.2096	63.6951	-447.927	248.98	-232.181	129.207	-196.923	64.7139	-78.763	589.045	-306.415	-140.348	6.20589	-352.741	450.911	3.4907	42.3374	166.076	-47.4273	-107.548	-58.6826	152.02	-60.3018	155.948	-150.235	33.4424
313	3	2449.62	4.21821	1.83983	91.9363	74.2065	-98.1452	-282.292	45.8308	218.36	-5.84039	28.5227	41.4974	60.4653	-443.401	255.219	-237.368	128.495	-196.685	63.736	-78.1955	582.021	-299.278	-140.351	4.423	-348.326	445.477	10.083	35.1834	168.278	-49.4469	-105.172	-59.9762	144.125	-53.7341	154.946	-149.11	32.7516
313	4	2380.69	4.14748	1.82629	89.1308	74.0603	-98.2143	-282.51	45.9968	218.126	-5.58623	28.4632	40.5728	61.6096	-443.192	256.095	-237.122	127.042	-195.074	63.0423	-76.7917	588.347	-306.433	-140.929	-0.797204	-331.427	424.962	37.5798	5.24531	174.76	-47.2576	-126.527	-39.4553	150.757	-59.2522	154.096	-149.104	32.6545
313	5	2316.4	4.08441	1.83798	89.676	74.7828	-98.1764	-282.633	46.1795	218.371	-5.86544	28.52	40.5495	62.0825	-443.708	256.132	-237.125	127.066	-198.883	56.5252	-71.9921	617.916	-333.047	-136.695	0.186926	-329.502	424.387	37.0329	6.01195	172.651	-49.4237	-121.554	-45.2259	129.172	-43.7691	154.496	-149.882	39.254
313	6	2316.4	4.08441	1.83798	89.676	74.7828	-98.1764	-282.633	46.1795	218.371	-5.86544	28.52	40.5495	62.0825	-443.708	256.132	-237.125	127.066	-198.883	56.5252	-71.9921	617.916	-333.047	-136.695	0.186926	-329.502	424.387	37.0329	6.01195	172.651	-49.4237	-121.554	-45.2259	129.172	-43.7691	154.496	-149.882	39.254
314	1	2191.83	4.11494	1.82429	87.7945	72.5574	-98.7049	-276.429	37.6879	207.758	6.40437	26.9702	41.9176	67.2283	-449.529	247.761	-229.34	126.866	-199.059	61.1015	-76.0542	605.867	-321.34	-138.027	0.238546	-329.67	424.586	36.76	6.29571	172.589	-49.7004	-119.81	-46.9765	128.219	-42.4013	154.71	-150.277	38.2391
314	2	2181.99	4.05679	1.79391	88.5968	72.2116	-98.7294	-270.732	31.1405	204.16	10.4137	26.1913	41.6259	65.1594	-447.663	249.103	-230.712	127.228	-196.279	58.2263	-73.1891	597.616	-315.172	-138.789	2.57911	-335.424	431.963	28.4097	15.3029	169.242	-49.4913	-118.575	-48.3222	130.483	-43.9627	155.602	-151.016	37.787
314	3	2425.17	4.10956	1.81545	93.0519	74.1859	-98.9864	-271.722	31.8327	202.8	11.9323	25.8562	41.9156	66.4308	-449.123	248.373	-230.163	127.371	-195.667	58.0911	-73.1072	592.532	-310.51	-139.088	8.12134	-352.359	452.565	0.994112	44.534	162.509	-51.217	-115.752	-50.4843	121.009	-35.8955	156.007	-150.994	37.4448
314	4	2056.34	4.0141	1.79158	91.1058	73.1575	-98.9864	-271.722	31.8327	202.8	11.9323	25.8562	41.7956	66.5614	-448.139	244.352	-225.699	126.271	-195.76	59.7043	-74.2505	596.912	-314.647	-139.453	6.0797	-345.802	444.875	8.84897	35.4943	165.003	-50.2708	-126.17	-39.9633	131.231	-45.989	155.33	-150.994	37.4448
314	5	1977.9	3.93318	1.83151	89.9688	73.67	-99.095	-274.331	34.5489	203.052	11.5464	25.931	41.2109	69.8382	-451.246	245.119	-225.714	125.995	-193.045	40.2757	-57.6963	621.661	-342.396	-134.066	3.44876	-341.565	436.754	31.9125	13.1615	169.644	-50.5811	-121.524	-44.8655	128.548	-44.1631	157.318	-154.103	43.4403
314	6	1977.9	3.93318	1.83151	89.9688	73.67	-99.095	-274.331	34.5489	203.052	11.5464	25.931	41.2109	69.8382	-451.246	245.119	-225.714	125.995	-193.045	40.2757	-57.6963	621.661	-342.396	-134.066	3.44876	-341.565	436.754	31.9125	13.1615	169.644	-50.5811	-121.524	-44.8655	128.548	-44.1631	157.318	-154.103	43.4403
315	1	1904.29	3.96057	1.84624	86.4488	73.3172	-98.7415	-276.709	37.6297	205.94	8.35611	26.7326	40.8749	70.8679	-452.23	246.096	-226.393	125.986	-192.205	39.4463	-56.7001	621.827	-343.333	-134.091	-3.19208	-322.356	413.728	59.0502	-15.9856	177.551	-50.4758	-119.111	-47.3609	128.651	-43.8369	158.373	-154.834	42.9535
315	2	1982.03	3.94923	1.82057	87.0209	72.423	-97.9985	-264.925	26.342	206.592	7.52641	27.1073	41.6989	64.6499	-446.961	247.906	-229.544	127.04	-187.732	35.3729	-52.1388	614.203	-338.766	-135.417	-0.667753	-328.675	421.651	47.6915	-4.2903	174.325	-50.2486	-116.022	-50.5818	130.437	-44.7814	159.653	-155.816	42.3849
315	3	2556.52	4.17451	1.85803	89.1831	71.7195	-98.5173	-267.991	28.7924	202.897	11.4921	26.4141	48.4711	58.1558	-443.39	226.575	-212.894	129.087	-192.834	46.0622	-62.4897	607.602	-328.677	-135.733	4.13443	-347.077	442.479	20.6945	24.8373	169.335	-53.3255	-110.689	-54.927	110.661	-28.2996	160.729	-155.689	41.7961
315	4	2027.11	4.11896	1.83326	85.8252	69.3544	-98.5173	-267.991	28.7924	202.897	11.4921	26.4141	52.3832	57.7659	-444.203	198.937	-186.677	128.228	-192.972	53.0491	-67.9613	603.934	-324.888	-137.749	0.977483	-335.171	430.093	28.3846	14.74	172.197	-50.9807	-126.455	-41.3628	115.368	-34.1345	160.386	-155.689	41.7961
315	5	2244.85	4.10644	1.83194	90.1179	71.0267	-98.6804	-268.673	29.3398	202.387	12.0296	26.2283	52.3966	57.7507	-444.205	198.856	-186.604	128.237	-193.267	55.0137	-69.5047	604.531	-325.537	-138.028	6.25176	-351.764	450.552	0.469593	44.3071	165.612	-51.2123	-126.625	-40.9846	114.462	-33.3519	160.302	-155.637	41.8331
315	6	2244.85	4.10644	1.83194	90.1179	71.0267	-98.6804	-268.673	29.3398	202.387	12.0296	26.2283	52.3966	57.7507	-444.205	198.856	-186.604	128.237	-193.267	55.0137	-69.5047	604.531	-325.537	-138.028	6.25176	-351.764	450.552	0.469593	44.3071	165.612	-51.2123	-126.625	-40.9846	114.462	-33.3519	160.302	-155.637	41.8331
316	1	2065.14	4.09672	1.85901	91.906	73.5433	-98.7923	-272.95	33.7731	204.86	9.52916	26.5062	47.0773	62.0981	-442.532	228.856	-213.618	125.046	-195.959	57.7472	-72.2715	612.138	-331.429	-137.227	6.25176	-351.764	450.552	0.469593	44.3071	165.612	-51.2123	-126.625	-40.9846	114.462	-33.3519	160.302	-155.637	41.8331
316	2	2067.46	3.8912	1.76553	92.1237	73.2642	-97.8003	-266.239	27.8829	198.581	14.4159	26.8033	41.5497	64.5193	-446.44	248.541	-229.815	127.051	-192.86	55.4221	-70.0153	601.244	-322.137	-138.611	8.56402	-349.285	450.02	0.0974409	43.7043	160.905	-48.8333	-117.547	-51.8359	126.406	-41.8987	162.382	-157.23	41.2991
316	3	2570.3	4.115	1.82365	92.3332	75.008	-96.0729	-270.717	36.393	218.03	-7.39472	30.2483	41.6891	61.842	-443.348	250.534	-232.121	127.062	-193.435	55.8824	-70.9963	590.923	-310.61	-139.126	5.41793	-341.997	440.488	13.0213	29.9125	165.307	-51.6058	-116.887	-51.083	109.772	-27.8948	162.271	-156.407	40.5287
316	4	2245.98	4.05071	1.80261	88.6948	73.9515	-96.0973	-271.048	36.7182	218.014	-7.38271	30.2253	41.572	62.2776	-443.736	250.631	-232.103	127.005	-191.3	55.238	-69.7402	594.143	-315.774	-139.574	0.209735	-326.368	420.962	39.6061	1.42906	172.044	-51.2001	-124.874	-42.7541	117.271	-34.841	161.207	-156.437	40.4284
316	5	1954.07	3.99637	1.90272	91.9207	76.2729	-96.5182	-275.095	40.5453	216.867	-6.2804	30.2609	40.3257	67.7361	-448.416	253.47	-232.977	126.185	-183.234	24.8081	-43.2501	615.196	-344.688	-133.291	1.98355	-332.865	428.441	31.6726	10.3933	169.944	-51.1712	-122.55	-45.0479	119.551	-36.4654	162.049	-159.873	45.6583
316	6	1954.07	3.99637	1.90272	91.9207	76.2729	-96.5182	-275.095	40.5453	216.867	-6.2804	30.2609	40.3257	67.7361	-448.416	253.47	-232.977	126.185	-183.234	24.8081	-43.2501	615.196	-344.688	-133.291	1.98355	-332.865	428.441	31.6726	10.3933	169.944	-51.1712	-122.55	-45.0479	119.551	-36.4654	162.049	-159.873	45.6583
317	1	1888.74	3.99855	1.90745	88.6522	75.9253	-96.6796	-277.093	42.0749	216.072	-5.05668	29.9837	39.9487	69.0052	-449.677	254.512	-233.673	126.198	-182.483	23.6914	-42.1164	614.063	-344.05	-133.427	-3.74669	-315.679	407.589	58.8295	-18.4235	176.961	-50.962	-119.723	-48.0313	119.665	-36.2368	163.146	-160.583	45.3469
317	2	1765.9	3.9115	1.86177	87.6456	74.7177	-97.8942	-266.196	28.9363	211.9	1.31029	26.8809	39.9491	69.0033	-449.675	254.51	-233.672	126.198	-180.028	19.0959	-37.4154	608.229	-339.616	-134.027	-3.55799	-316.739	409.182	59.72	-19.3618	176.292	-51.2949	-117.017	-50.1193	122.283	-39.1721	163.237	-160.583	45.3469
317	3	2037.91	4.05099	1.83824	87.1748	71.5789	-98.4009	-268.419	30.6665	207.984	5.50963	26.3802	45.7233	60.5244	-442.301	235.565	-218.478	126.8	-190.954	41.8308	-59.4497	611.168	-336.173	-132.848	0.143162	-333.055	427.213	31.9997	10.976	172.844	-52.968	-110.578	-55.8759	118.209	-35.3538	165.499	-161.861	43.5619
317	4	2394.67	4.08604	1.83428	83.2009	70.6513	-98.4009	-268.419	30.6665	207.984	5.50963	26.3802	49.7288	58.0326	-440.326	211.68	-196.132	125.95	-192.568	49.4434	-65.8184	607.978	-331.252	-134.604	-5.13245	-314.279	405.921	56.169	-16.5706	178.536	-51.1523	-127.087	-42.2065	105.692	-25.4294	166.893	-161.861	43.5619
317	5	2104.39	4.11214	1.82673	81.7562	69.0023	-98.3529	-268.889	31.2968	208.589	4.81563	26.4773	49.7953	58.3406	-440.733	211.222	-195.71	125.981	-192.378	49.5666	-65.9266	606.724	-330.221	-134.701	-5.10998	-311.622	403.888	56.1619	-16.6492	177.997	-50.7287	-127.461	-37.8212	137.216	-47.821	158.787	-154.814	33.1053
317	6	2104.39	4.11214	1.82673	81.7562	69.0023	-98.3529	-268.889	31.2968	208.589	4.81563	26.4773	49.7953	58.3406	-440.733	211.222	-195.71	125.981	-192.378	49.5666	-65.9266	606.724	-330.221	-134.701	-5.10998	-311.622	403.888	56.1619	-16.6492	177.997	-50.7287	-127.461	-37.8212	137.216	-47.821	158.787	-154.814	33.1053
318	1	1895.16	4.14248	1.87426	80.2371	68.7111	-99.0725	-285.981	45.4067	204.238	10.8413	27.5626	52.5409	51.7905	-437.919	198.299	-185.968	127.995	-198.495	59.0944	-75.3034	619.224	-339.54	-133.312	-8.16162	-302.834	393.456	62.7077	-23.5548	182.35	-50.3341	-125.853	-39.6515	139.939	-49.5772	160.017	-155.947	32.599
318	2	1917.39	4.16023	1.8935	81.7028	70.824	-98.8366	-286.283	46.0995	206.111	8.57951	27.9248	47.5369	58.0587	-438.401	225.933	-210.669	124.799	-199.812	61.6045	-77.5377	619.14	-338.458	-133.402	-8.21783	-302.446	393.06	63.4836	-24.4644	182.394	-50.4768	-127.606	-37.4111	140.902	-50.9384	158.896	-155.147	32.9892
318	3	2441.56	4.34041	1.92671	81.4691	68.2581	-98.2612	-280.277	41.7329	215.838	-2.40203	29.0638	57.0943	40.3002	-425.533	196.47	-188.847	127.592	-202.922	65.744	-81.2522	621.661	-338.725	-133.219	-5.95786	-312.338	404.417	47.1421	-7.29659	179.75	-52.1766	-114.929	-49.2015	130.556	-41.2478	161.214	-156.246	31.0206
318	4	2332.63	4.29253	1.92432	84.6873	69.7695	-98.132	-281.883	43.5537	216.304	-3.03077	29.3792	57.0558	40.3708	-425.545	196.684	-189.037	127.554	-199.429	60.5411	-75.5264	624.9	-344.8	-133.088	-2.96336	-326.075	420.205	28.4151	12.2464	176.464	-49.7743	-130.234	-35.4076	142.929	-50.4103	161.058	-156.782	30.754
318	5	2344.62	4.2971	1.93032	85.6157	70.2702	-97.9114	-282.077	44.0869	217.424	-4.33117	29.6717	57.1416	40.3715	-425.716	196.113	-188.512	127.658	-199.432	61.0506	-76.0445	622.95	-342.965	-133.183	-2.75306	-326.994	421.223	27.4603	13.3233	176.247	-51.2682	-125.725	-41.5192	117.104	-34.2308	160.354	-155.86	39.8836
318	6	2344.62	4.2971	1.93032	85.6157	70.2702	-97.9114	-282.077	44.0869	217.424	-4.33117	29.6717	57.1416	40.3715	-425.716	196.113	-188.512	127.658	-199.432	61.0506	-76.0445	622.95	-342.965	-133.183	-2.75306	-326.994	421.223	27.4603	13.3233	176.247	-51.2682	-125.725	-41.5192	117.104	-34.2308	160.354	-155.86	39.8836
319	1	2272.41	4.3042	1.93711	84.5771	68.847	-98.1719	-281.624	43.5363	216.896	-4.4088	28.691	62.1183	35.1863	-428.505	166.633	-161.322	132.727	-199.745	61.6745	-76.5955	623.37	-343.173	-133.186	-2.76269	-326.965	421.186	27.5098	13.2708	176.26	-51.3632	-126.151	-40.9827	116.637	-33.951	160.09	-155.648	39.9865
319	2	1945.65	4.12325	1.85417	82.1324	65.7244	-97.7032	-282.239	44.7822	214.878	-3.0285	28.689	61.4661	33.8659	-433.802	153.348	-147.217	137.39	-199.961	62.5383	-77.3711	622.585	-342.281	-133.305	-2.78767	-326.875	421.078	27.6515	13.12	176.292	-46.3842	-111.86	-57.821	146.752	-58.8095	159.526	-154.799	40.4537
319	3	2057.1	4.14877	1.86481	86.6397	67.6021	-97.7569	-283.617	46.1357	214.513	-2.65466	28.6292	61.8921	32.9864	-431.578	158.03	-152.309	136.579	-199.184	62.5867	-77.2857	621.493	-341.821	-133.662	2.00579	-343.183	441.315	-0.33477	42.6712	170.02	-47.2078	-110.313	-59.0184	142.979	-55.014	160.603	-155.6	39.4874
319	4	2151.79	4.22096	1.90768	88.1207	69.7633	-97.7569	-283.617	46.1357	214.513	-2.65466	28.6292	62.3318	33.6243	-428.777	163.054	-157.756	134.085	-197.747	61.0717	-75.8407	617.936	-338.688	-134.305	2.20039	-341.252	439.068	4.57012	37.2532	169.653	-51.0435	-125.427	-42.0784	118.61	-35.3641	160.048	-155.6	39.4874
319	5	2281.94	4.21415	1.88979	85.1813	69.0609	-97.887	-284.69	47.2228	214.479	-2.67766	28.5642	62.215	34.3993	-429.076	163.778	-158.42	133.658	-197.293	61.9769	-76.4704	615.626	-336.975	-134.784	-0.754794	-335.81	428.792	34.1487	9.07537	175.076	-51.8273	-125.52	-41.4048	116.135	-33.3276	160.155	-156.287	41.526
319	6	2281.94	4.21415	1.88979	85.1813	69.0609	-97.887	-284.69	47.2228	214.479	-2.67766	28.5642	62.215	34.3993	-429.076	163.778	-158.42	133.658	-197.293	61.9769	-76.4704	615.626	-336.975	-134.784	-0.754794	-335.81	428.792	34.1487	9.07537	175.076	-51.8273	-125.52	-41.4048	116.135	-33.3276	160.155	-156.287	41.526
320	1	2311.18	4.19852	1.85567	84.0455	68.0375	-98.8305	-276.169	37.1427	207.01	7.32742	26.7088	58.867	44.6083	-435.291	179.057	-170.826	130.934	-201.452	72.0534	-84.7236	616.163	-334.729	-135.486	-0.754794	-335.81	428.792	34.1487	9.07537	175.076	-51.8273	-125.52	-41.4048	116.135	-33.3276	160.155	-156.287	41.526
320	2	2461.06	4.24324	1.86523	84.2504	67.0014	-98.2413	-274.547	35.7959	202.286	11.506	26.3334	60.6493	37.929	-440.782	149.057	-141.428	139.245	-194.921	63.8817	-77.6124	586.808	-307.872	-138.523	-0.367411	-336.294	429.476	33.8746	9.33478	174.46	-51.8273	-125.52	-41.4048	116.135	-33.3276	160.155	-156.287	41.526
320	3	2426.87	4.19996	1.8656	88.6487	68.5891	-98.1914	-273.348	34.6232	204.24	9.62777	26.271	60.4437	38.7913	-440.462	149.033	-141.461	138.281	-195.823	65.3017	-79.049	588.98	-309.185	-138.475	5.21475	-353.687	450.678	6.59876	38.2373	167.666	-51.9644	-120.809	-46.2072	111.967	-28.8626	161.37	-156.627	40.586
320	4	2165.08	4.16591	1.84277	87.4914	68.3882	-98.1914	-273.348	34.6232	204.24	9.62777	26.271	59.9452	43.1199	-439.347	158.716	-150.926	133.942	-195.475	68.1533	-81.2004	587.145	-307.468	-139.527	3.91396	-348.802	445.621	8.28258	35.4937	168.906	-51.4374	-126.641	-40.7645	117.089	-34.8695	161.134	-156.627	40.586
320	5	2105.35	4.11334	1.82028	84.0758	67.3059	-98.296	-273.634	34.8079	204.048	9.85385	26.1554	59.8709	43.5241	-439.554	158.913	-151.075	133.752	-194.226	69.3315	-81.7972	587.173	-309.053	-140.141	0.383425	-341.78	433.814	38.2461	6.74039	174.65	-51.5	-126.586	-40.7818	116.73	-34.5392	161.147	-157.528	42.6941
320	6	2105.35	4.11334	1.82028	84.0758	67.3059	-98.296	-273.634	34.8079	204.048	9.85385	26.1554	59.8709	43.5241	-439.554	158.913	-151.075	133.752	-194.226	69.3315	-81.7972	587.173	-309.053	-140.141	0.383425	-341.78	433.814	38.2461	6.74039	174.65	-51.5	-126.586	-40.7818	116.73	-34.5392	161.147	-157.528	42.6941
321	1	2193.69	4.10249	1.8323	83.6112	67.3433	-98.789	-275.394	36.3577	206.398	7.94357	26.7718	59.7346	43.3054	-439.744	158.343	-150.445	134.062	-201.385	77.7766	-89.8215	612.48	-329.686	-138.19	0.383425	-341.78	433.814	38.2461	6.74039	174.65	-51.5	-126.586	-40.7818	116.73	-34.5392	161.147	-157.528	42.6941
321	2	2064.93	4.06359	1.80446	85.5858	68.1585	-97.3667	-278.49	40.7408	208.542	4.20671	27.4582	58.1522	45.7711	-446.585	151.267	-141.839	137.232	-191.215	63.121	-76.7591	580.571	-303.69	-141.003	1.00317	-343.382	435.759	36.1516	8.96341	173.868	-51.1144	-124.562	-43.1547	119.377	-36.1702	162.412	-158.659	42.2096
321	3	2564.41	4.17226	1.83909	90.0234	69.7183	-96.0848	-269.959	33.5258	215.094	-2.92396	28.978	58.9192	42.2917	-444.878	150.625	-141.761	139.013	-189.921	61.9767	-75.4676	579.684	-303.949	-141.09	7.09336	-361.665	457.73	8.72921	37.9668	166.845	-52.0818	-117.649	-49.8196	109.499	-27.3438	163.696	-158.649	42.003
321	4	2364.88	4.15722	1.8291	89.5404	70.1073	-96.0848	-269.959	33.5258	215.094	-2.92396	28.978	58.1982	47.9523	-444.885	160.908	-151.541	134.486	-188.188	64.0305	-76.7442	572.568	-298.104	-142.516	5.8882	-356.649	452.799	9.87277	35.7287	167.761	-51.5056	-127.061	-41.049	111.605	-30.4839	163.335	-158.649	42.003
321	5	2274.46	4.09302	1.84501	86.2849	69.1462	-96.1407	-271.505	35.1337	215.299	-3.2078	28.9816	57.8758	50.1297	-446.723	160.989	-151.301	134.074	-189.406	55.279	-69.6025	597.483	-323.112	-138.775	1.96848	-348.036	439.64	39.7524	7.12831	173.465	-51.5088	-123.203	-44.8069	111.223	-29.4676	164.874	-161.827	45.8651
321	6	2274.46	4.09302	1.84501	86.2849	69.1462	-96.1407	-271.505	35.1337	215.299	-3.2078	28.9816	57.8758	50.1297	-446.723	160.989	-151.301	134.074	-189.406	55.279	-69.6025	597.483	-323.112	-138.775	1.96848	-348.036	439.64	39.7524	7.12831	173.465	-51.5088	-123.203	-44.8069	111.223	-29.4676	164.874	-161.827	45.8651
322	1	2180.46	4.08602	1.84464	85.3669	68.5239	-99.0475	-277.094	37.9052	206.476	8.00374	26.6467	57.655	50.3361	-447.868	159.581	-149.501	134.834	-198.178	67.915	-81.5735	616.966	-337.317	-136.693	1.98273	-348.075	439.687	39.6969	7.18718	173.449	-51.4584	-122.646	-45.4356	111.661	-29.7458	165.101	-162.02	45.7918
322	2	2066.69	4.01507	1.8032	85.5341	67.5252	-98.1856	-268.206	29.1671	202.081	12.0662	25.7169	57.5058	49.2941	-449.977	151.705	-141.516	136.975	-188.586	56.7041	-70.7902	583.701	-309.467	-140.147	2.6612	-350.031	442.023	37.1978	9.838	172.647	-51.0579	-119.234	-49.1901	114.852	-31.9544	166.533	-163.295	45.4536
322	3	4195.05	4.42454	1.96696	87.7434	70.6954	-98.1558	-271.022	32.2546	203.338	10.6036	25.8214	60.8362	34.7851	-440.155	160.962	-153.293	142.988	-193.347	59.8877	-75.0719	565.555	-285.846	-140.323	2.69914	-350.069	442.061	37.1597	9.87606	172.609	-52.6933	-100.76	-67.9969	76.562	4.31205	175.115	-165.768	44.3072
322	4	3870.24	4.64139	2.08867	82.6367	68.4563	-96.5506	-257.913	16.7262	213.181	3.24808	27.0967	62.1567	33.5979	-436.044	172.064	-165.339	142.763	-192.761	59.5381	-74.6636	563.59	-284.311	-140.515	-12.9712	-327.458	417.354	54.4286	-6.91388	188.916	-52.9528	-94.6312	-74.1843	85.4954	-3.4067	176.334	-167.764	43.6136
322	5	2882.55	4.65446	2.06713	79.3109	64.3974	-96.5299	-258.209	17.0667	213.532	2.8636	27.1181	62.1113	33.8249	-436.114	172.445	-165.705	142.651	-192.751	59.5315	-74.6563	563.551	-284.28	-140.518	-13.0269	-325.859	415.932	53.695	-6.43247	188.995	-55.4114	-88.3613	-73.1584	118.457	-35.356	149.903	-143.362	36.8056
322	6	2882.55	4.65446	2.06713	79.3109	64.3974	-96.5299	-258.209	17.0667	213.532	2.8636	27.1181	62.1113	33.8249	-436.114	172.445	-165.705	142.651	-192.751	59.5315	-74.6563	563.551	-284.28	-140.518	-13.0269	-325.859	415.932	53.695	-6.43247	188.995	-55.4114	-88.3613	-73.1584	118.457	-35.356	149.903	-143.362	36.8056
323	1	2685.05	4.63404	2.06659	78.5007	63.8959	-96.8088	-260.578	19.6847	212.986	3.18068	27.0417	62.131	33.641	-435.721	173.422	-166.744	142.707	-200.562	65.5387	-81.0384	593.043	-307.441	-138.488	-12.0162	-326.201	416.955	52.055	-4.76833	187.614	-55.3636	-87.9264	-73.5577	119.305	-36.1143	149.92	-143.364	36.7514
323	2	2581.17	4.53648	1.99366	79.2904	64.4993	-99.2927	-269.196	26.9848	198.517	17.8424	24.0379	60.7455	38.3342	-445.363	155.263	-146.893	144.314	-194.467	58.3446	-74.74	562.933	-279.121	-140.696	-10.5228	-323.501	414.144	55.3286	-8.65071	185.985	-55.9408	-88.7092	-72.3695	115.98	-33.3927	149.92	-143.239	36.6094
323	3	2558.55	4.49262	1.9673	80.7672	65.7626	-99.2802	-269.256	27.0684	198.621	17.7232	24.0583	60.7068	38.7521	-445.893	155.147	-146.72	144.399	-186.587	52.311	-68.0549	533.188	-255.797	-142.809	-9.78375	-322.701	413.885	55.7925	-9.13434	184.856	-55.7436	-87.4857	-73.6681	118	-35.1252	149.854	-143.194	36.5569
323	4	2309.43	4.34829	1.89664	85.0288	67.2675	-99.3114	-269.254	27.021	198.49	17.8714	24.0216	58.4707	50.7726	-446.401	168.519	-158.298	134.47	-184.349	55.6209	-69.8333	532.59	-257.116	-144.489	-6.02713	-333.648	427.145	33.4996	13.0327	180.647	-49.0004	-117.056	-47.7811	136.242	-50.2716	148.749	-143.174	36.5229
323	5	2431.17	4.34514	1.906	87.1852	68.8151	-99.3017	-269.482	27.3079	198.841	17.4797	24.0566	58.3517	51.7871	-447.308	169.222	-158.922	134.378	-184.579	55.8976	-70.1155	533.298	-257.664	-144.452	-3.87974	-340.389	435.072	23.8747	23.4935	178.153	-50.2	-114.839	-52.559	110.594	-32.3498	152.909	-147.045	44.7091
323	6	2431.17	4.34514	1.906	87.1852	68.8151	-99.3017	-269.482	27.3079	198.841	17.4797	24.0566	58.3517	51.7871	-447.308	169.222	-158.922	134.378	-184.579	55.8976	-70.1155	533.298	-257.664	-144.452	-3.87974	-340.389	435.072	23.8747	23.4935	178.153	-50.2	-114.839	-52.559	110.594	-32.3498	152.909	-147.045	44.7091
324	1	2451.21	4.40531	1.94426	86.8056	69.9417	-98.7552	-276.631	37.8325	207.882	6.29467	26.8805	58.0768	49.8223	-444.687	170.435	-160.236	134.204	-181.963	55.7382	-69.6313	522.595	-249.085	-145.132	-7.21297	-331.393	423.923	36.0048	10.2697	182.662	-50.2	-114.839	-52.559	110.594	-32.3498	152.909	-147.045	44.7091
324	2	2008.53	4.14904	1.80786	83.4652	65.0295	-99.4092	-265.764	25.9997	190.737	23.8862	23.6879	59.0841	40.5459	-444.904	147.833	-138.516	140.514	-185.8	56.8845	-70.8279	542.303	-264.369	-144.81	-2.13618	-337.564	432.596	27.1006	18.5183	175.933	-48.8506	-101.75	-65.9257	129.731	-48.1693	154.3	-148.594	43.7135
324	3	1960.47	4.16077	1.81229	79.1963	63.9937	-99.4911	-266.35	26.4319	190.102	24.6111	23.5452	58.8142	42.5257	-447.934	145.954	-136.341	141.235	-185.789	56.8056	-70.7303	546.278	-268.616	-144.501	-8.01841	-319.711	411.064	54.8682	-11.1398	182.93	-49.1111	-99.9085	-67.7462	128.742	-47.0462	154.725	-148.876	43.4197
324	4	2042.47	4.15856	1.85492	82.5778	65.9648	-99.4911	-266.35	26.4319	190.102	24.6111	23.5452	58.1804	48.7943	-450.111	151.171	-140.925	137.969	-187.367	59.5018	-72.9793	557.973	-278.727	-144.507	-5.29372	-325.857	418.762	43.0337	0.628758	179.714	-48.9386	-124.022	-44.2315	119.466	-39.1769	153.821	-148.876	43.4197
324	5	1992.39	4.16414	1.84781	84.2737	67.4554	-99.4668	-266.657	26.8261	190.509	24.1447	23.6212	58.0852	51.9247	-453.082	151.728	-140.899	137.67	-178.804	51.2963	-64.7476	529.181	-257.018	-145.862	-5.36212	-325.414	418.342	44.0688	-0.485101	179.686	-48.9315	-123.316	-44.7945	121.156	-40.6471	153.891	-149.161	43.7275
324	6	1992.39	4.16414	1.84781	84.2737	67.4554	-99.4668	-266.657	26.8261	190.509	24.1447	23.6212	58.0852	51.9247	-453.082	151.728	-140.899	137.67	-178.804	51.2963	-64.7476	529.181	-257.018	-145.862	-5.36212	-325.414	418.342	44.0688	-0.485101	179.686	-48.9315	-123.316	-44.7945	121.156	-40.6471	153.891	-149.161	43.7275
325	1	2160.63	4.32294	1.96332	86.8133	71.6211	-97.4617	-283.366	45.5807	220.321	-6.73236	30.0553	57.2988	49.0601	-453.742	144.38	-133.409	140.015	-173.9	53.3221	-66.4047	500.579	-234.803	-146.557	-9.06245	-321.417	412.856	42.6101	1.60028	185.264	-48.9198	-123.246	-44.8672	121.299	-40.748	153.925	-149.197	43.7003
325	2	1848.17	3.96106	1.75938	85.5306	67.7292	-99.8105	-265.762	25.7148	201.005	14.0459	23.499	56.5125	41.2541	-450.395	134.532	-123.645	143.484	-175.807	46.2064	-59.5484	528.205	-258.422	-146.263	-1.50026	-329.392	424.918	41.2667	2.53978	173.506	-48.7318	-122.188	-45.9561	123.833	-42.5779	154.562	-149.842	43.2316
325	3	2355.86	4.12578	1.8138	88.9882	69.9188	-96.5772	-269.741	35.2616	224.542	-12.8202	28.4791	56.3256	36.9075	-446.078	130.836	-119.992	143.74	-181.383	48.9924	-62.9719	540.596	-266.526	-144.844	2.11417	-341.499	439.009	21.9689	22.8736	169.478	-49.6323	-117.718	-50.4048	116.468	-35.259	155	-149.893	42.4775
325	4	2108.29	4.07498	1.80157	86.2114	69.4019	-96.5938	-270.408	35.9313	224.566	-12.8507	28.4693	55.9973	38.7807	-446.466	132.058	-121.004	142.591	-179.728	48.9298	-62.5929	538.356	-265.581	-145.268	-2.45443	-327.165	421.708	42.9933	0.0454874	175.144	-50.7143	-124.096	-42.9638	119.136	-38.8839	154.682	-150.012	42.306
325	5	2152.54	4.04462	1.80851	91.1258	71.1531	-96.4176	-272.011	37.5659	224.867	-13.1494	28.6128	55.771	39.7785	-447.401	130.974	-119.753	142.516	-178.238	47.0022	-60.6385	538.271	-266.599	-145.227	3.90007	-352.324	449.361	17.5647	29.7739	168.431	-50.5263	-122.873	-44.3309	119.595	-38.9557	155.202	-151.165	44.1428
325	6	2152.54	4.04462	1.80851	91.1258	71.1531	-96.4176	-272.011	37.5659	224.867	-13.1494	28.6128	55.771	39.7785	-447.401	130.974	-119.753	142.516	-178.238	47.0022	-60.6385	538.271	-266.599	-145.227	3.90007	-352.324	449.361	17.5647	29.7739	168.431	-50.5263	-122.873	-44.3309	119.595	-38.9557	155.202	-151.165	44.1428
326	1	2172.8	4.001	1.83275	92.8204	71.1952	-98.3549	-276.89	39.2166	211.959	1.56798	27.2752	55.8272	38.7641	-443.551	131.416	-120.235	139.898	-181.347	56.718	-70.2208	534.394	-262.022	-145.195	6.54899	-358.873	458.573	-7.32496	56.0773	165.485	-50.5808	-119.177	-47.9911	121.869	-40.6579	155.62	-151.489	43.6074
326	2	2150.21	4.06607	1.79248	91.3746	70.6107	-96.4867	-267.779	33.1629	227.596	-15.7626	29.1056	57.0315	32.6624	-440.074	136.33	-126.331	142.583	-175.906	48.5792	-61.9044	529.561	-260.942	-145.621	5.79799	-356.573	455.179	4.78143	43.5636	166.528	-51.1762	-108.414	-58.4956	123.094	-41.8692	156.693	-151.928	42.9837
326	3	2778.11	4.3758	1.938	85.2949	68.9443	-88.5354	-244.798	18.0846	254.28	-46.8631	38.6179	57.2534	27.7335	-430.323	132.603	-123.3	138.74	-190.444	52.0847	-67.3231	558.844	-278.867	-141.43	-1.14705	-335.842	430.498	31.182	14.1848	174.802	-52.781	-89.8065	-78.1422	105.973	-24.8369	160.028	-153.532	42.6042
326	4	2840.55	4.35274	1.92959	90.1888	71.0824	-88.6808	-245.694	18.9026	254.045	-46.5987	38.4498	56.9018	29.8805	-431.683	132.31	-122.784	137.943	-187.542	50.0195	-64.9497	551.537	-273.828	-142.181	4.70475	-353.614	451.798	3.49967	43.5635	167.918	-52.7693	-90.1292	-77.8792	104.964	-24.0647	160.399	-153.7	42.6655
326	5	2525.93	4.39245	1.93571	89.1116	69.5253	-88.4182	-246.149	19.7868	255.802	-48.3996	38.6409	56.8312	30.9535	-432.595	132.722	-123.168	137.77	-187.613	50.0725	-65.0121	551.818	-274.06	-142.159	4.79048	-352.187	450.783	1.88811	45.2524	167.484	-53.0781	-89.7716	-73.3505	137.607	-47.6014	151.915	-146.47	31.3752
326	6	2525.93	4.39245	1.93571	89.1116	69.5253	-88.4182	-246.149	19.7868	255.802	-48.3996	38.6409	56.8312	30.9535	-432.595	132.722	-123.168	137.77	-187.613	50.0725	-65.0121	551.818	-274.06	-142.159	4.79048	-352.187	450.783	1.88811	45.2524	167.484	-53.0781	-89.7716	-73.3505	137.607	-47.6014	151.915	-146.47	31.3752
327	1	2480.36	4.335	1.91734	89.1673	69.1075	-90.5787	-255.421	27.1627	248.859	-40.6213	36.3096	56.6143	33.5872	-434.431	131.509	-121.617	137.117	-198.399	60.7176	-76.2458	582.999	-297.359	-139.755	6.56375	-356.133	456.552	-10.5994	58.5354	164.953	-53.2408	-88.4861	-74.5402	138.261	-48.0949	152.152	-146.697	31.138
327	2	2492.58	4.28134	1.88306	90.1477	69.711	-91.3765	-256.498	27.5432	245.565	-37.1928	35.5316	56.7739	30.1166	-430.6	131.938	-122.081	136.922	-190.744	55.2138	-70.6641	553.053	-273.887	-141.652	7.55106	-356.203	457.269	-10.7406	58.8459	163.496	-53.2111	-88.4305	-74.615	138.473	-48.2348	152.309	-146.848	31.107
327	3	2519.25	4.36359	1.93515	88.2521	68.6807	-89.5621	-250.677	22.8181	250.733	-42.901	37.5279	56.6627	32.211	-433.314	131.445	-121.392	137.501	-199.971	62.4495	-78.4714	584.895	-298.397	-139.254	6.51497	-353.578	453.996	-6.4025	54.1931	164.746	-54.6387	-86.0493	-76.564	132.816	-43.4396	152.51	-146.92	30.7666
327	4	2382.6	4.21491	1.88039	87.289	68.4345	-89.7349	-250.984	23.0278	250.275	-42.4218	37.404	56.2034	35.066	-430.564	135.671	-125.084	132.812	-200.901	63.2036	-78.6917	599.76	-311.771	-139.38	4.00373	-345.903	444.57	8.33803	37.6919	167.861	-48.0008	-114.889	-49.9514	151.047	-58.3002	152.483	-146.892	30.7079
327	5	2338.48	4.15238	1.894	87.32	69.3939	-89.6169	-251.747	23.9553	251.206	-43.4145	37.5607	56.1226	35.9659	-431.432	135.656	-124.992	132.752	-204.037	54.8635	-72.5528	628.81	-338.445	-134.472	4.3052	-344.096	443.169	10.0937	36.06	167.03	-49.7429	-110.354	-55.2933	133.407	-45.8502	152.695	-147.255	36.9816
327	6	2338.48	4.15238	1.894	87.32	69.3939	-89.6169	-251.747	23.9553	251.206	-43.4145	37.5607	56.1226	35.9659	-431.432	135.656	-124.992	132.752	-204.037	54.8635	-72.5528	628.81	-338.445	-134.472	4.3052	-344.096	443.169	10.0937	36.06	167.03	-49.7429	-110.354	-55.2933	133.407	-45.8502	152.695	-147.255	36.9816
328	1	2419.98	4.08544	1.82919	85.508	67.5937	-98.1499	-284.933	48.4878	218.086	-5.75908	28.1284	56.8724	37.1033	-437.72	136.437	-126.118	137.163	-212.507	70.9322	-88.9379	614.107	-319.074	-133.737	3.99151	-343.018	441.867	12.1559	33.8311	167.373	-50.0595	-103.249	-62.2536	136.556	-47.9715	153.839	-148.236	35.7699
328	2	2314.46	4.09313	1.82065	80.1244	64.7158	-95.9369	-264.88	31.8892	228.402	-18.0525	29.7976	57.5642	30.8023	-435.054	133.326	-123.953	140.11	-206.065	61.9614	-79.3392	613.71	-322.688	-135.197	-0.0348031	-329.441	425.332	38.5495	5.45831	172.079	-50.8246	-90.2862	-74.707	141.181	-52.1562	155.073	-148.902	35.1975
328	3	2455.17	4.2387	1.85468	84.7856	66.2422	-96.4169	-266.701	33.1184	225.523	-14.9608	29.1779	56.5751	43.0168	-446.098	134.378	-123.659	138.945	-202.107	60.6606	-77.5387	589.347	-300.872	-137.331	3.19747	-347.108	444.258	11.6307	34.4849	169.535	-51.3829	-89.658	-74.7922	140.231	-51.2837	154.364	-147.89	34.2774
328	4	2379.97	4.14038	1.82244	83.0009	66.5422	-96.6373	-267.166	33.3947	224.774	-14.1311	28.9704	55.8411	48.5809	-444.24	140.086	-128.388	132.485	-199.742	60.0888	-76.0921	590.185	-303.03	-138.666	-1.7672	-330.054	424.235	36.0022	7.62238	175.237	-47.0502	-118.477	-47.8315	145.922	-55.5114	153.545	-147.884	34.0399
328	5	2468.3	4.13908	1.83006	86.7277	68.5309	-96.5384	-267.675	34.0947	225.477	-14.9365	29.1117	55.7363	49.6795	-445.371	140.151	-128.361	132.464	-199.562	59.99	-75.981	589.521	-302.532	-138.714	2.87938	-344.632	441.543	15.5692	30.4815	169.612	-49.2447	-112.471	-55.6766	118.512	-35.7599	156.751	-151.319	41.8687
328	6	2468.3	4.13908	1.83006	86.7277	68.5309	-96.5384	-267.675	34.0947	225.477	-14.9365	29.1117	55.7363	49.6795	-445.371	140.151	-128.361	132.464	-199.562	59.99	-75.981	589.521	-302.532	-138.714	2.87938	-344.632	441.543	15.5692	30.4815	169.612	-49.2447	-112.471	-55.6766	118.512	-35.7599	156.751	-151.319	41.8687
329	1	2645.24	4.0934	1.84081	89.9921	69.8553	-97.5409	-272.341	36.8197	218.99	-7.11026	28.1224	55.3522	51.7686	-444.939	139.928	-127.798	130.103	-202.215	65.824	-81.5668	589.742	-301.47	-138.644	6.49155	-355.849	456.095	-11.5916	59.1154	165.153	-49.3146	-110.466	-57.6898	119.074	-36.2036	156.882	-151.353	41.7194
329	2	2388.61	4.11368	1.83109	86.8509	68.0432	-91.3677	-243.795	14.5254	240.769	-32.4099	34.0995	57.3832	38.1973	-435.799	133.368	-123.361	134.092	-194.85	55.5705	-70.5788	590.538	-306.91	-140.307	4.7855	-347.807	446.195	11.123	35.0732	166.929	-49.5446	-107.829	-60.1603	119.784	-36.8866	157.005	-151.377	41.557
329	3	2782.4	4.29362	1.88922	84.9865	68.2065	-91.7444	-245.774	16.2523	240.017	-31.5458	33.6549	57.0401	44.3192	-444.192	131.508	-120.941	135.977	-191.364	53.1246	-68.5147	559.862	-279.166	-141.203	-0.0408646	-335.614	430.882	31.1349	13.3385	172.868	-51.6881	-101.306	-66.2699	107.022	-25.831	157.921	-151.482	41.6691
329	4	2772.7	4.26415	1.87893	90.1048	70.4147	-91.7982	-246.15	16.5969	239.932	-31.4481	33.5907	56.9066	45.0899	-444.785	131.411	-120.733	135.784	-186.556	49.8452	-64.6571	548.964	-272.204	-142.345	5.77099	-353.242	452.165	3.1048	43.0844	165.96	-51.5787	-102.658	-64.9326	107.635	-26.5069	157.936	-151.529	41.6953
329	5	2556.39	4.30625	1.88834	89.2081	69.0338	-91.4645	-246.462	17.4637	241.612	-33.2563	33.924	56.8541	46.3668	-445.978	131.979	-121.274	135.666	-186.636	49.8783	-64.7088	549.341	-272.53	-142.31	5.93312	-351.919	451.323	1.24125	45.0807	165.394	-51.5637	-102.735	-60.302	140.149	-49.5607	150.536	-145.229	30.4776
329	6	2556.39	4.30625	1.88834	89.2081	69.0338	-91.4645	-246.462	17.4637	241.612	-33.2563	33.924	56.8541	46.3668	-445.978	131.979	-121.274	135.666	-186.636	49.8783	-64.7088	549.341	-272.53	-142.31	5.93312	-351.919	451.323	1.24125	45.0807	165.394	-51.5637	-102.735	-60.302	140.149	-49.5607	150.536	-145.229	30.4776
330	1	2439.15	4.239	1.84109	87.1832	67.4611	-98.7233	-281.674	43.9569	214.002	-0.803464	26.9108	57.5398	41.6588	-445.558	131.253	-121.084	139.448	-202.013	76.5939	-91.4637	560.112	-274.794	-140.259	5.89122	-351.527	450.637	4.85074	41.3122	165.455	-51.4768	-99.8358	-63.1236	144.526	-52.8814	151.706	-146.332	29.6358
330	2	2466.42	4.20647	1.8331	84.3716	65.7209	-97.8655	-276.155	39.5669	218.341	-5.95361	27.404	57.3551	42.5792	-448.209	132.022	-121.808	141.059	-207.42	78.9092	-94.1913	587.357	-297.215	-138.605	5.31684	-347.992	446.341	14.6871	31.0585	165.927	-50.852	-94.9521	-68.1887	151.972	-59.0156	153.524	-147.717	29.1037
330	3	2889.71	4.4822	1.96619	85.1925	68.0006	-95.4823	-274.706	40.2289	229.299	-18.1089	30.6164	56.7122	49.0769	-454.656	132.014	-121.165	140.736	-200.222	68.4592	-84.3263	555.838	-270.474	-139.957	0.68914	-335.953	432.037	25.6828	18.8775	171.554	-55.4911	-95.39	-66.1186	124.23	-35.5554	150.503	-144.921	28.8483
330	4	2869.65	4.47238	1.95877	81.7798	67.5397	-95.3989	-275.698	41.3134	229.688	-18.5562	30.7194	56.5422	50.23	-455.743	131.629	-120.633	140.634	-197.146	66.1191	-81.6965	548.461	-265.661	-140.62	-4.98417	-318.718	411.105	53.2743	-10.6203	178.465	-55.0493	-95.5934	-65.9641	126.574	-37.5915	150.67	-144.957	28.7147
330	5	2770.1	4.43261	1.94316	86.5229	69.1248	-95.028	-276.949	42.7852	230.642	-19.6314	31.1133	56.3674	51.1564	-456.846	130.657	-119.499	140.772	-196.069	64.3427	-79.9338	550.154	-268.245	-140.344	0.702853	-344.607	438.35	28.7073	19.2641	172.925	-55.2989	-93.5537	-69.0936	117.148	-31.27	152.062	-147.45	35.5487
330	6	2770.1	4.43261	1.94316	86.5229	69.1248	-95.028	-276.949	42.7852	230.642	-19.6314	31.1133	56.3674	51.1564	-456.846	130.657	-119.499	140.772	-196.069	64.3427	-79.9338	550.154	-268.245	-140.344	0.702853	-344.607	438.35	28.7073	19.2641	172.925	-55.2989	-93.5537	-69.0936	117.148	-31.27	152.062	-147.45	35.5487
331	1	2736.97	4.39711	1.94107	90.9097	70.9864	-95.7955	-278.579	43.6556	226.562	-15.0386	30.347	55.8894	53.7937	-458.348	130.092	-118.588	139.584	-195.739	64.0802	-79.6451	549.352	-267.72	-140.418	6.76873	-361.737	459.071	0.939882	48.7	166.045	-55.5923	-92.4901	-70.0536	115.833	-30.2062	152.184	-147.444	35.5282
331	2	2393.89	4.15689	1.79962	83.7628	65.2064	-98.5668	-263.191	26.0373	214.975	-2.41301	26.2602	56.3333	42.3023	-447.826	131.34	-120.893	140.539	-200.239	65.378	-81.4248	576.248	-290.637	-138.783	7.20036	-355.222	452.173	20.0337	29.1568	164.725	-55.6595	-78.3262	-83.5791	131.314	-43.9745	154.188	-149.014	34.2037
331	3	2401.03	4.19725	1.80949	84.5583	66.1153	-98.398	-263.631	26.6927	215.991	-3.56824	26.5029	56.1785	44.647	-450.542	131.151	-120.412	140.85	-192.506	58.0683	-73.8767	546.869	-267.03	-140.867	5.31654	-350.862	447.153	21.8402	26.9747	166.995	-55.5197	-77.8475	-84.1309	132.818	-45.0322	155.258	-150.072	34.0125
331	4	2442.87	4.08764	1.76597	82.498	66.1785	-98.6107	-263.897	26.6872	214.853	-2.28513	26.2642	55.6292	47.4186	-446.999	135.803	-124.093	135.547	-189.013	57.5333	-72.2663	540.376	-262.777	-142.563	-0.835494	-331.6	425.166	45.9043	-0.129164	173.627	-49.1967	-105.375	-59.8031	140.702	-50.3443	156	-150.244	33.5949
331	5	2396.96	4.02514	1.77529	85.6485	69.2258	-98.5556	-264.679	27.59	215.587	-3.11234	26.4931	55.7468	49.3892	-448.716	136.156	-124.203	135.311	-175.541	34.9933	-51.5061	511.082	-244.818	-141.8	-0.256903	-332.555	426.468	46.8106	-1.06289	172.613	-50.079	-103.634	-62.2257	131.003	-43.4114	157.277	-152.737	38.8737
331	6	2396.96	4.02514	1.77529	85.6485	69.2258	-98.5556	-264.679	27.59	215.587	-3.11234	26.4931	55.7468	49.3892	-448.716	136.156	-124.203	135.311	-175.541	34.9933	-51.5061	511.082	-244.818	-141.8	-0.256903	-332.555	426.468	46.8106	-1.06289	172.613	-50.079	-103.634	-62.2257	131.003	-43.4114	157.277	-152.737	38.8737
332	1	2059.89	4.05114	1.82961	81.6514	69.0755	-97.9945	-277.387	39.581	211.835	1.56491	27.6254	55.6868	49.1278	-448.974	138.506	-126.593	135.757	-178.466	42.8586	-59.0037	508.515	-241.246	-141.493	-7.70982	-310.104	400.817	72.0157	-28.5589	181.071	-50.034	-100.058	-65.809	133.862	-45.4509	158.631	-153.886	38.1245
332	2	2158.07	4.02011	1.76968	83.9236	68.3836	-96.1357	-259.515	24.7198	222.959	-11.115	28.6581	56.8688	39.4237	-444.147	136.842	-126.604	140.027	-170.935	28.433	-44.2817	515.417	-251.815	-142.524	-2.87999	-325.738	418.611	55.1965	-11.2116	174.985	-50.2226	-95.7582	-69.8006	137.839	-48.4873	160.105	-155.253	37.2203
332	3	2963.93	4.36666	1.8934	85.2478	68.2118	-96.7666	-265.499	30.1738	220.074	-7.78087	27.5949	58.5758	43.8727	-448.193	147.884	-137.769	140.325	-186.244	49.1102	-64.5816	542.305	-267.405	-140.715	-0.068468	-338.372	432.278	34.0592	11.685	172.768	-53.6822	-92.514	-72.6517	111.271	-25.7673	161.002	-155.152	36.8052
332	4	2924.39	4.33007	1.88124	90.1251	70.2072	-96.8337	-266.226	30.8626	219.899	-7.58826	27.5211	58.3683	45.0942	-449.066	147.499	-137.227	139.934	-183.669	47.8208	-62.8587	538.964	-266.17	-141.348	6.00175	-356.574	454.042	5.93547	41.3829	165.799	-53.3179	-94.9989	-70.3705	112.231	-26.7268	161.053	-155.176	36.8268
332	5	2754.22	4.37184	1.89544	89.3411	68.8905	-96.5438	-266.691	31.8882	221.457	-9.34463	27.887	58.2906	46.6288	-450.471	148.209	-137.905	139.777	-183.861	47.9332	-63.014	539.825	-266.916	-141.274	6.31522	-355.474	453.541	3.50555	44.0245	164.996	-52.9149	-95.6074	-65.668	144.465	-49.9156	153.596	-148.584	26.3603
332	6	2754.22	4.37184	1.89544	89.3411	68.8905	-96.5438	-266.691	31.8882	221.457	-9.34463	27.887	58.2906	46.6288	-450.471	148.209	-137.905	139.777	-183.861	47.9332	-63.014	539.825	-266.916	-141.274	6.31522	-355.474	453.541	3.50555	44.0245	164.996	-52.9149	-95.6074	-65.668	144.465	-49.9156	153.596	-148.584	26.3603
333	1	2859.67	4.37345	1.93975	91.5886	70.0381	-99.2673	-278.272	39.034	206.028	8.38917	26.4532	58.5942	45.5616	-446.455	147.672	-137.3	137.011	-184.231	57.7408	-72.3977	520.188	-249.424	-141.986	6.32833	-354.202	454.091	-22.0878	70.7118	165.23	-52.9639	-93.1347	-67.9801	148.562	-53.1076	154.766	-149.713	25.6477
333	2	2556.14	4.14718	1.80997	90.4055	68.6514	-97.5912	-267.483	29.572	208.592	5.00609	25.6615	58.0725	41.7822	-445.571	143.717	-133.546	139.306	-185.641	51.5089	-66.593	542.48	-268.724	-141.68	11.2864	-361.844	463.122	-11.9716	61.0299	158.12	-52.8901	-92.874	-68.262	149.843	-54.0068	155.368	-150.295	25.4097
333	3	2800.08	4.32819	1.89109	88.1047	67.4229	-97.5248	-268.104	30.3105	209.056	4.46918	25.7477	59.1867	40.7116	-445.967	147.767	-138.093	141.23	-195.596	59.1445	-74.8861	571.337	-289.171	-139.648	9.30107	-356.857	457.131	-5.57742	54.1959	160.607	-55.9839	-88.0911	-71.8487	135.089	-41.4705	156.158	-150.978	24.6241
333	4	2634.2	4.14847	1.84892	86.6516	66.6925	-97.5248	-268.104	30.3105	209.056	4.46918	25.7477	58.3892	43.5044	-444.918	150.853	-140.554	138.075	-201.773	65.1948	-80.6246	601.337	-314.039	-138.243	7.08539	-350.026	449.241	3.90681	43.2936	163.33	-50.09	-110.182	-52.3143	152.53	-55.4686	156.494	-150.978	24.6241
333	5	2146.27	4.14735	1.84497	84.7333	64.609	-97.7942	-269.793	31.6609	210.095	3.55406	25.4507	58.3635	43.7503	-444.86	151.561	-141.245	137.864	-201.586	65.7884	-81.0486	600.006	-312.712	-138.569	7.08846	-346.771	446.603	2.09306	43.8922	162.935	-48.1023	-100.041	-61.6544	148.995	-67.5021	128.288	-122.011	39.3853
333	6	2146.27	4.14735	1.84497	84.7333	64.609	-97.7942	-269.793	31.6609	210.095	3.55406	25.4507	58.3635	43.7503	-444.86	151.561	-141.245	137.864	-201.586	65.7884	-81.0486	600.006	-312.712	-138.569	7.08846	-346.771	446.603	2.09306	43.8922	162.935	-48.1023	-100.041	-61.6544	148.995	-67.5021	128.288	-122.011	39.3853
334	1	1980.08	4.14139	1.85822	84.3802	64.5899	-98.8904	-275.498	36.4127	206.204	8.16775	26.6603	57.316	42.0858	-443.991	154.209	-143.991	138.758	-207.899	76.3969	-91.2762	616.919	-325.694	-137.229	7.08846	-346.771	446.603	2.09306	43.8922	162.935	-48.1023	-100.041	-61.6544	148.995	-67.5021	128.288	-122.011	39.3853
334	2	1942.22	4.1311	1.83873	84.4314	64.1773	-98.5774	-271.906	33.2638	204.741	9.47869	26.3177	56.97	40.5499	-445.135	149.523	-139.422	140.67	-202.678	69.5738	-84.2609	599.263	-310.472	-139.429	7.31253	-346.469	446.448	3.65071	42.2412	162.575	-48.0295	-99.8623	-61.8375	149.924	-68.2093	128.72	-122.415	39.2338
334	3	2136.01	4.37137	1.92521	82.9385	64.2905	-99.0934	-273.908	34.6761	202.749	11.7475	25.6594	57.2767	46.9054	-453.549	148.625	-138.375	142.236	-198.964	64.6931	-80.3858	570.178	-284.477	-139.971	3.17091	-336.233	433.683	18.4858	25.6716	167.975	-52.7725	-92.1119	-67.8566	128.466	-49.7192	128.272	-122.355	38.5039
334	4	2018.63	4.25811	1.87932	78.5706	62.7871	-99.0035	-274.733	35.6788	203.552	10.8328	25.8187	56.5497	50.4802	-455.96	147.175	-136.26	141.01	-204.608	69.0313	-84.7981	597.496	-307.303	-138.293	-1.80926	-321.456	415.532	43.5405	-1.21521	174.256	-49.1499	-99.6897	-61.6704	144.826	-62.5748	129.656	-123.46	37.7472
334	5	1618.89	4.23344	1.87428	82.8153	64.1388	-98.924	-275.547	36.6171	203.998	10.3102	25.9424	56.4165	51.4692	-457.021	146.397	-135.345	140.995	-198.154	61.8067	-78.1679	585.505	-302.127	-138.621	3.32983	-336.096	434.107	16.9926	28.5377	166.787	-50.2876	-96.657	-64.995	137.589	-56.9117	131.898	-128.975	41.4394
334	6	1618.89	4.23344	1.87428	82.8153	64.1388	-98.924	-275.547	36.6171	203.998	10.3102	25.9424	56.4165	51.4692	-457.021	146.397	-135.345	140.995	-198.154	61.8067	-78.1679	585.505	-302.127	-138.621	3.32983	-336.096	434.107	16.9926	28.5377	166.787	-50.2876	-96.657	-64.995	137.589	-56.9117	131.898	-128.975	41.4394
335	1	1618.01	4.26133	1.88961	81.9208	63.807	-98.7848	-275.402	36.3599	206.382	7.96693	26.7717	56.1324	51.7372	-457.592	145.648	-134.565	141.118	-199.837	64.0149	-80.3794	591.526	-307.187	-138.096	1.96276	-332.548	429.844	20.3591	24.9313	168.605	-50.2876	-96.657	-64.995	137.589	-56.9117	131.898	-128.975	41.4394
335	2	1699.8	4.17672	1.8261	77.4937	60.0766	-101.763	-256.93	12.9975	183.494	33.8729	21.2694	56.1324	51.7372	-457.592	145.648	-134.565	141.118	-195.395	59.6036	-75.8261	577.251	-296.231	-139.266	0.452025	-325.326	421.608	34.4343	10.0875	170.025	-49.4068	-92.3752	-69.3102	146.559	-65.0122	132.317	-128.975	41.4394
335	3	1638.97	4.24662	1.83396	76.6887	58.2703	-102.295	-239.856	-8.60113	159.019	60.8912	18.9627	56.2088	48.7452	-456.051	141.955	-130.823	142.354	-195.396	59.3854	-75.6224	576.678	-295.581	-139.246	1.14346	-328.042	424.718	30.4988	14.3317	169.258	-51.2219	-91.0504	-68.594	144.413	-63.8684	128.444	-125.323	39.6434
335	4	1755.75	4.18737	1.82555	81.6388	60.3157	-102.383	-240.622	-7.85536	159.167	60.7576	18.8728	55.9411	50.8803	-457.65	141.719	-130.334	141.79	-198.746	61.5127	-77.4344	597.244	-313.214	-138.115	6.60202	-346.984	446.879	2.57578	43.7272	163.127	-48.7603	-97.9223	-63.1444	151.313	-68.781	130.094	-125.932	39.1428
335	5	1391.94	4.15585	1.81461	76.382	58.6597	-102.45	-241.167	-7.31943	159.284	60.6426	18.8064	55.7167	52.4119	-458.861	141.691	-130.093	141.414	-196.807	60.4563	-75.9424	594.566	-312.371	-138.617	1.39541	-324.652	421.954	32.4314	14.5058	167.261	-51.4383	-94.2398	-66.7515	136.791	-57.1037	133.024	-132.107	42.1191
335	6	1391.94	4.15585	1.81461	76.382	58.6597	-102.45	-241.167	-7.31943	159.284	60.6426	18.8064	55.7167	52.4119	-458.861	141.691	-130.093	141.414	-196.807	60.4563	-75.9424	594.566	-312.371	-138.617	1.39541	-324.652	421.954	32.4314	14.5058	167.261	-51.4383	-94.2398	-66.7515	136.791	-57.1037	133.024	-132.107	42.1191
336	1	1358.3	4.19106	1.85167	72.0081	58.3494	-101.386	-248.604	0.79586	160.959	58.4955	20.3621	55.5532	53.5929	-460.361	140.439	-128.684	141.651	-195.466	59.0511	-74.5218	592.295	-311.205	-138.679	-5.71228	-298.647	392.781	57.7092	-13.6776	175.41	-51.2355	-92.15	-69.0327	138.329	-58.0411	134.477	-133.295	41.5832
336	2	1369.36	4.03435	1.77863	74.1032	58.4371	-101.182	-244.252	-0.337158	178.793	39.0478	21.635	55.8976	42.101	-450.35	137.114	-126.331	142.966	-188.451	53.3007	-68.4075	570.254	-294.508	-140.533	-1.46064	-307.432	404.421	47.2736	-2.46757	169.128	-50.9167	-89.7816	-71.548	144.23	-62.367	137.609	-136.138	40.4461
336	3	1161.73	4.10039	1.78322	73.0129	56.7412	-99.9305	-218.778	-29.4757	152.716	67.0125	21.4707	55.8898	41.5014	-450.092	136.253	-125.456	143.242	-188.509	53.3293	-68.4392	570.484	-294.693	-140.514	-1.62553	-309.428	406.184	46.5784	-1.56364	169.58	-52.1791	-89.8258	-70.659	139.653	-59.3832	136.156	-135.033	40.5347
336	4	1252.28	4.05763	1.77774	73.1171	56.6941	-99.8753	-218.495	-29.787	152.341	67.3952	21.5142	55.8393	42.5246	-451.094	136.238	-125.351	143.207	-195.701	58.3332	-73.4537	599.956	-318.187	-138.479	-0.676293	-312.922	410.073	44.3137	0.582481	168.63	-50.7628	-95.4018	-66.1536	141.838	-60.6106	137.472	-135.546	40.4059
336	5	1059.34	3.99268	1.79748	78.6083	59.1282	-99.9989	-219.533	-28.7942	152.563	67.2076	21.3666	55.4082	45.6055	-454.204	134.266	-122.922	143.121	-190.737	43.0332	-59.9528	607.916	-330.978	-135.53	4.67695	-337.041	435.715	19.8438	29.8007	163.174	-52.3384	-89.8786	-71.8823	133.219	-54.4646	140.309	-140.655	47.0663
336	6	1059.34	3.99268	1.79748	78.6083	59.1282	-99.9989	-219.533	-28.7942	152.563	67.2076	21.3666	55.4082	45.6055	-454.204	134.266	-122.922	143.121	-190.737	43.0332	-59.9528	607.916	-330.978	-135.53	4.67695	-337.041	435.715	19.8438	29.8007	163.174	-52.3384	-89.8786	-71.8823	133.219	-54.4646	140.309	-140.655	47.0663
337	1	1213.28	3.98124	1.79769	79.2681	60.1979	-102.114	-247.282	-0.772576	162.657	57.041	19.586	56.0843	43.5929	-451.071	141.226	-130.656	142.484	-194.357	49.8576	-66.8187	611.117	-331.798	-135.348	4.88387	-337.876	436.6	19.8342	29.9128	162.936	-52.3872	-89.353	-72.2949	134.847	-55.9038	140.715	-141.1	46.8089
337	2	1271.66	3.97001	1.79814	77.9131	59.4863	-101.241	-248.458	2.18629	169.653	48.9096	21.242	56.2064	37.4034	-448.51	132.704	-122.046	145.303	-193.708	52.0489	-68.7921	606.272	-327.503	-136.13	3.54961	-331.481	429.741	25.5625	23.4397	164.199	-51.8037	-87.6014	-74.6823	134.991	-55.1638	141.557	-141.579	46.7123
337	3	1311.55	4.00248	1.79303	73.8305	58.8142	-101.287	-249.127	2.88021	169.894	48.6575	21.2041	56.3057	38.5013	-449.449	134.124	-123.387	145.244	-192.163	50.9056	-67.4867	602.699	-325.145	-136.506	-2.40797	-313.485	408.735	52.8186	-5.9744	171.004	-52.5983	-86.0243	-76.1376	131.489	-51.5335	142.801	-142.546	45.7347
337	4	1778.83	3.93819	1.77429	76.5202	61.0515	-101.318	-249.266	3.01758	169.994	48.5559	21.184	56.3995	38.0184	-448.77	134.347	-123.656	145.078	-196.747	59.6347	-73.9546	621.288	-337.67	-137.523	-2.77561	-314.38	409.252	52.8965	-9.91382	172.565	-48.6736	-114.363	-52.216	125.344	-46.7138	146.767	-142.532	45.6574
337	5	1624.34	3.88258	1.87274	78.6036	63.48	-101.372	-249.854	3.63396	170.31	48.2179	21.1741	56.359	43.2954	-450.872	134.292	-122.693	141.933	-187.984	28.7349	-46.7821	640.393	-365.205	-131.084	-2.44243	-315.51	410.637	52.0735	-9.07214	172.001	-48.7464	-113.158	-53.3156	126.679	-47.7875	147.044	-144.464	50.1929
337	6	1624.34	3.88258	1.87274	78.6036	63.48	-101.372	-249.854	3.63396	170.31	48.2179	21.1741	56.359	43.2954	-450.872	134.292	-122.693	141.933	-187.984	28.7349	-46.7821	640.393	-365.205	-131.084	-2.44243	-315.51	410.637	52.0735	-9.07214	172.001	-48.7464	-113.158	-53.3156	126.679	-47.7875	147.044	-144.464	50.1929
338	1	1560.73	3.92357	1.90329	76.8029	62.8892	-100.416	-254.978	7.49744	159.87	59.235	21.9093	56.7962	39.6808	-446.776	137.949	-126.91	141.702	-192.218	36.8706	-54.7885	647.884	-370.397	-130.417	-4.56121	-308.837	402.816	57.9288	-15.6708	174.738	-48.6048	-111.177	-55.332	129.198	-49.602	148.127	-145.405	49.5932
338	2	1315.89	3.70431	1.76532	76.6205	61.2041	-100.353	-236.655	-11.9883	154.612	65.6378	19.6119	57.3836	32.6075	-440.445	144.868	-135.347	142.913	-186.975	25.447	-43.4869	638.155	-363.181	-131.347	-1.52346	-321.599	417.603	55.0797	-12.1518	169.69	-48.9283	-100.338	-65.2285	142.941	-62.1684	150.388	-147.322	48.4479
338	3	2680.77	4.28048	1.88986	80.6725	63.5563	-100.76	-240.217	-8.47322	155.731	64.5923	19.0993	59.4506	42.063	-443.801	170.931	-161.602	138.596	-197.786	47.879	-65.3869	629.634	-347.5	-131.583	1.98483	-335.702	432.622	29.4671	15.6978	167.391	-52.4601	-97.4138	-68.3124	105.946	-24.3018	155.505	-150.723	41.9734
338	4	2557.66	4.17916	1.84819	86.0039	66.0793	-100.777	-240.372	-8.32175	155.769	64.5557	19.0808	57.8598	46.2647	-442.11	181.53	-171.321	134.315	-195.889	50.2573	-66.2526	631.988	-351.415	-132.75	7.83272	-353.293	453.757	1.54005	45.5151	160.52	-51.5443	-106.127	-60.2852	110.197	-28.727	155.599	-150.726	41.9801
338	5	2485.08	4.21103	1.85253	85.1285	64.6199	-100.604	-239.516	-9.13713	154.841	65.4913	19.1875	57.7771	46.6909	-442.376	182.097	-171.851	134.199	-195.838	50.5776	-66.6074	630.572	-350.179	-132.786	8.13026	-352.157	453.158	-0.565423	47.8861	159.754	-50.9467	-107.076	-55.7712	141.97	-50.251	150.338	-146.25	30.7813
338	6	2485.08	4.21103	1.85253	85.1285	64.6199	-100.604	-239.516	-9.13713	154.841	65.4913	19.1875	57.7771	46.6909	-442.376	182.097	-171.851	134.199	-195.838	50.5776	-66.6074	630.572	-350.179	-132.786	8.13026	-352.157	453.158	-0.565423	47.8861	159.754	-50.9467	-107.076	-55.7712	141.97	-50.251	150.338	-146.25	30.7813
339	1	2339.04	4.24774	1.87953	86.2162	66.5373	-101.299	-252.856	5.59214	164.164	54.9387	20.9397	54.7843	52.2997	-441.033	203.239	-192.457	129.694	-198.252	58.0819	-73.8622	635.797	-354.459	-132.585	8.13026	-352.157	453.158	-0.565423	47.8861	159.754	-50.9467	-107.076	-55.7712	141.97	-50.251	150.338	-146.25	30.7813
339	2	2504.61	4.06395	1.80745	91.0337	70.6434	-100.871	-257.108	10.6205	168.513	50.0557	21.101	45.995	59.5533	-443.448	236.537	-220.459	127.676	-198.922	58.5413	-74.6463	624.798	-342.08	-133.59	11.9898	-361.412	465.092	-12.3954	60.5988	153.833	-51.0411	-107.26	-55.4833	141.333	-49.8567	149.924	-145.871	30.8973
339	3	3256.95	4.5147	2.00144	85.6321	66.9055	-102.968	-237.745	-14.3435	151.179	69.4092	18.2012	53.1107	50.7174	-437.055	214.972	-203.769	128.771	-202.674	62.3824	-78.7413	621.794	-335.759	-133.598	7.01528	-349.506	449.795	7.33981	39.6226	161.213	-55.6287	-102.232	-58.6829	111.253	-24.9225	149.952	-144.046	28.3479
339	4	2419.18	4.2435	1.85118	83.2458	66.8602	-102.977	-237.877	-14.2496	150.862	69.7263	18.1628	47.4856	57.7972	-438.545	234.993	-219.901	125.184	-200.71	59.74	-75.5122	631.66	-347.314	-133.314	1.08158	-333.821	430.291	33.3445	11.347	169.049	-51.5079	-120.255	-41.5524	140.83	-50.9879	148.384	-143.514	29.4578
339	5	2319.77	4.14047	1.86821	85.4918	69.6525	-103.232	-239.694	-12.4772	151.422	69.2006	17.9707	46.2909	63.2065	-443.068	237.493	-220.697	124.308	-193.658	30.6616	-49.6764	653.485	-374.894	-127.347	1.26389	-334.389	430.961	32.5752	12.1813	168.832	-52.345	-115.106	-47.3732	130.834	-44.5489	148.92	-144.233	36.6652
339	6	2319.77	4.14047	1.86821	85.4918	69.6525	-103.232	-239.694	-12.4772	151.422	69.2006	17.9707	46.2909	63.2065	-443.068	237.493	-220.697	124.308	-193.658	30.6616	-49.6764	653.485	-374.894	-127.347	1.26389	-334.389	430.961	32.5752	12.1813	168.832	-52.345	-115.106	-47.3732	130.834	-44.5489	148.92	-144.233	36.6652
340	1	2235.55	4.13706	1.86631	81.7598	69.126	-103.075	-242.388	-9.32481	152.533	67.9659	18.1858	45.9521	64.1512	-443.965	238.49	-221.397	124.31	-192.492	29.0081	-47.9496	652.076	-374.286	-127.522	-4.66385	-315.548	408.887	59.1316	-16.7425	175.669	-52.2372	-112.366	-50.0606	131.745	-45.0905	149.657	-144.653	36.1497
340	2	2022.65	3.8648	1.80402	81.4557	70.0161	-100.055	-238.13	-10.8643	153.676	65.2718	20.2541	39.2732	71.6556	-452.363	265.602	-244.94	126.086	-194.275	32.8448	-51.7424	649.381	-370.223	-127.776	-4.20755	-310.981	405.208	68.5888	-28.071	173.285	-49.1963	-105.275	-57.7498	157.807	-67.8792	148.43	-143.263	37.1288
340	3	2461.38	4.34023	1.90847	79.1436	66.1432	-101.639	-231.01	-19.9914	144.403	75.1333	19.2012	45.8641	66.8071	-446.823	238.373	-221.216	124.455	-203.701	50.5154	-69.412	643.433	-357.543	-128.035	-2.74905	-319.753	413.629	54.0568	-11.9081	173.519	-54.1501	-99.4272	-60.1574	130.17	-43.8583	141.442	-135.481	31.4263
340	4	2310.77	4.19846	1.85358	82.4183	66.7015	-101.66	-231.474	-19.6038	142.831	76.6503	19.2049	44.0795	73.5811	-452.291	235.094	-215.566	122.887	-201.202	50.5889	-68.2105	645.122	-361.049	-129.449	-0.239313	-327.872	423.681	35.3167	6.86146	170.709	-47.0676	-122.695	-40.3192	161.277	-70.3316	142.536	-137.042	31.7563
340	5	2064	4.18244	1.85915	86.7978	68.2783	-101.742	-232.089	-19.0112	142.98	76.5233	19.112	43.7312	74.6573	-453.262	235.948	-216.104	122.815	-197.06	45.3313	-63.1666	639.447	-359.293	-129.768	5.22822	-343.779	443.401	8.36233	36.4737	163.405	-48.2919	-119.957	-43.0675	153.636	-63.6093	144.025	-140.293	33.3458
340	6	2064	4.18244	1.85915	86.7978	68.2783	-101.742	-232.089	-19.0112	142.98	76.5233	19.112	43.7312	74.6573	-453.262	235.948	-216.104	122.815	-197.06	45.3313	-63.1666	639.447	-359.293	-129.768	5.22822	-343.779	443.401	8.36233	36.4737	163.405	-48.2919	-119.957	-43.0675	153.636	-63.6093	144.025	-140.293	33.3458
341	1	2084.41	4.17419	1.84452	83.8533	65.2146	-101.696	-241.592	-8.01604	151.855	67.6721	19.7114	50.3574	69.8614	-451.277	206.051	-190.944	123.444	-204.573	62.0751	-78.9994	639.009	-353.935	-130.243	5.17162	-343.732	443.323	9.03233	35.7919	163.429	-49.1717	-117.158	-45.1938	153.561	-64.3896	144.142	-140.449	33.0454
341	2	1773.81	4.15104	1.85058	85.6515	67.4859	-101.695	-241.592	-8.01607	151.855	67.6721	19.7114	44.2733	74.4865	-451.562	236.051	-216.929	121.792	-204.418	62.2538	-79.139	637.616	-352.55	-130.481	5.31673	-343.591	443.355	8.99214	35.7547	163.079	-48.7449	-116.736	-45.7382	156.249	-66.6275	144.268	-140.449	33.0454
341	3	2389.81	4.37697	1.90325	78.5699	63.2553	-99.645	-215.924	-33.9442	141.938	77.0221	22.3084	50.1149	63.5495	-442.479	219.733	-205.114	122.503	-206.452	65.9982	-82.212	637.956	-351.827	-130.584	-0.120403	-327.031	422.705	36.5989	6.45903	170.317	-51.7519	-107.408	-53.3917	141.842	-51.8189	145.304	-140.592	28.4715
341	4	2342.74	4.3143	1.88529	83.9178	65.211	-99.6731	-216.105	-33.7722	141.99	76.9773	22.2758	49.852	64.3841	-443.224	220.416	-205.555	122.445	-203.022	62.3943	-77.9077	641.099	-357.727	-130.928	5.016	-345.076	443.909	8.50311	35.9765	164.698	-48.8521	-116.53	-45.411	157.189	-64.2589	146.494	-141.257	27.9504
341	5	2155.67	4.34023	1.89422	83.6399	65.1341	-99.5615	-215.426	-34.4182	141.626	77.313	22.3958	50.3863	65.4179	-444.825	218.37	-203.89	122.709	-203.14	62.8261	-78.3919	639.073	-355.733	-130.961	5.28924	-345.524	444.618	7.29197	37.322	164.257	-51.2626	-108.398	-54.4611	129.156	-45.6196	142.343	-137.646	36.0289
341	6	2155.67	4.34023	1.89422	83.6399	65.1341	-99.5615	-215.426	-34.4182	141.626	77.313	22.3958	50.3863	65.4179	-444.825	218.37	-203.89	122.709	-203.14	62.8261	-78.3919	639.073	-355.733	-130.961	5.28924	-345.524	444.618	7.29197	37.322	164.257	-51.2626	-108.398	-54.4611	129.156	-45.6196	142.343	-137.646	36.0289
342	1	2448.72	4.30871	1.89339	86.1015	65.944	-103.32	-246.232	-4.04372	154.728	65.1706	18.1381	56.8041	58.4613	-441.514	190.541	-180.686	124.071	-206.057	68.2142	-83.4706	637.593	-351.835	-131.353	8.27271	-354.527	456.441	-11.7063	57.0514	160.158	-52.1765	-108.197	-54.0216	126.47	-43.963	142.039	-137.249	35.7084
342	2	2437.6	4.30227	1.89	85.2077	64.4219	-103.008	-246.718	-3.9595	153.897	65.3049	17.6467	61.5657	51.5726	-442.312	160.806	-154.07	128.71	-205.529	68.8199	-84.0787	631.311	-345.4	-132.324	8.26559	-354.527	456.467	-11.9241	57.2538	160.158	-52.2038	-108.339	-53.8482	126.171	-43.7428	141.941	-137.172	35.7686
342	3	2896.51	4.53115	2.01801	80.9103	62.7633	-103.139	-248.58	-2.05924	154.248	64.9724	17.4816	65.0178	33.5451	-427.756	167.079	-163.22	132.847	-209.368	71.2478	-86.7814	629.875	-340.446	-132.006	3.80029	-339.011	437.953	11.1548	32.59	165.991	-54.0379	-97.0589	-64.9873	109.429	-29.119	143.637	-137.27	35.9083
342	4	2417.97	4.36746	1.91598	76.76	60.8906	-103.225	-249.241	-1.44895	154.149	65.1084	17.3624	64.5178	34.8807	-430.801	157.332	-152.679	133.707	-206.567	69.5142	-84.3671	634.03	-347.185	-132.339	-1.64296	-323.732	418.538	38.9834	2.76317	173.45	-51.2618	-109.201	-53.8871	127.576	-44.0755	143.053	-137.476	35.543
342	5	2382.23	4.33642	1.90351	81.5866	62.4966	-103.267	-250.492	-0.245582	154.204	65.1024	17.2798	64.4439	35.3945	-431.439	156.527	-151.791	133.768	-204.925	67.7221	-82.4986	633.783	-348.321	-132.39	4.04947	-345.581	443.165	12.8916	32.5424	167.008	-51.2176	-107.806	-55.3105	127.836	-44.1478	143.366	-138.375	37.0739
342	6	2382.23	4.33642	1.90351	81.5866	62.4966	-103.267	-250.492	-0.245582	154.204	65.1024	17.2798	64.4439	35.3945	-431.439	156.527	-151.791	133.768	-204.925	67.7221	-82.4986	633.783	-348.321	-132.39	4.04947	-345.581	443.165	12.8916	32.5424	167.008	-51.2176	-107.806	-55.3105	127.836	-44.1478	143.366	-138.375	37.0739
343	1	2410.65	4.36662	1.9175	81.4574	63.4308	-101.622	-251.598	3.24436	160.806	58.2385	20.0593	62.3309	43.6208	-428.471	186.362	-181.045	125.615	-210.333	82.0437	-95.0127	635.422	-345.849	-133.729	3.9582	-345.259	442.788	13.3521	32.0433	167.112	-51.29	-104.814	-58.315	127.773	-43.9019	143.738	-138.632	36.5461
343	2	2247.04	4.29062	1.88229	79.8844	61.215	-101.571	-252.318	3.38752	158.928	59.6512	19.1996	65.4152	38.6439	-433.458	157.334	-153.293	132.341	-210.913	83.528	-96.2567	635.668	-345.635	-133.862	3.99848	-345.429	443	12.9633	32.439	167.074	-50.141	-100.842	-62.753	139.24	-54.0131	143.399	-138.147	36.7987
343	3	2587.77	4.50213	1.98979	75.7843	60.6483	-101.907	-255.349	6.31579	159.446	59.1712	18.815	67.739	30.4356	-425.478	166.378	-164.166	133.531	-211.803	84.5867	-97.4493	631.765	-340.7	-134.115	-2.5193	-327.146	420.7	40.1543	3.28484	175.336	-53.2493	-94.1498	-68.1667	121.815	-39.0626	143.996	-138.069	35.9283
343	4	2337.5	4.36688	1.92219	81.1846	62.3372	-101.976	-256.078	7.03475	159.509	59.1106	18.7562	67.1484	33.5612	-425.879	164.83	-162.169	131.008	-208.357	82.2436	-94.3882	634.136	-345.998	-134.805	2.76956	-344.728	441.587	11.6272	33.0389	169.306	-49.631	-109.979	-53.7309	137.605	-52.1192	143.77	-138.232	35.6678
343	5	2255.99	4.33007	1.89612	77.3083	61.3355	-102.026	-256.381	7.32445	159.562	59.06	18.7112	67.0668	34.1751	-426.263	164.854	-162.138	130.762	-206.392	81.6829	-93.4022	632.951	-346.917	-135.363	-1.55442	-333.783	426.1	41.5456	3.67427	175.423	-50.3322	-108.854	-55.2711	130.237	-46.7234	144.654	-140.034	39.1879
343	6	2255.99	4.33007	1.89612	77.3083	61.3355	-102.026	-256.381	7.32445	159.562	59.06	18.7112	67.0668	34.1751	-426.263	164.854	-162.138	130.762	-206.392	81.6829	-93.4022	632.951	-346.917	-135.363	-1.55442	-333.783	426.1	41.5456	3.67427	175.423	-50.3322	-108.854	-55.2711	130.237	-46.7234	144.654	-140.034	39.1879
344	1	2344.51	4.33199	1.8947	78.0547	62.7924	-101.235	-252.154	4.19925	162.363	55.9583	20.2965	62.9481	43.9126	-424.645	194.813	-190.429	122.708	-206.516	81.9696	-93.6407	633.106	-346.973	-135.382	-1.56705	-333.755	426.063	41.5943	3.62189	175.441	-50.3548	-108.972	-55.1259	129.992	-46.5516	144.551	-139.948	39.2402
344	2	2135.41	4.11212	1.80999	76.4295	61.4145	-99.9477	-259.248	12.8556	167.418	49.4531	20.5908	62.9941	43.9154	-424.751	194.476	-190.115	122.773	-206.477	81.9761	-93.7033	631.882	-345.904	-135.325	-1.62966	-333.479	425.768	41.9531	3.26156	175.497	-46.6044	-99.4339	-66.8126	157.771	-71.4963	145.542	-140.308	41.4448
344	3	1910.6	4.20804	1.85798	76.6961	60.1873	-99.9477	-259.248	12.8556	167.418	49.4531	20.5908	68.8428	35.0561	-424.427	164.476	-163.727	128.321	-206.477	81.9761	-93.7033	631.882	-345.904	-135.325	-0.0930094	-338.643	431.903	33.3345	12.3337	173.829	-47.7245	-97.9588	-67.8921	152.124	-66.842	145.501	-140.308	41.4448
344	4	2155.84	4.15586	1.83711	81.8727	62.6941	-100.118	-261.023	14.6802	168.063	48.6145	20.4769	68.5537	35.875	-424.573	166.079	-165.14	127.786	-207.118	91.6009	-100.472	627.734	-339.941	-138.835	4.09803	-349.519	446.309	9.80525	34.7768	168.554	-46.0233	-114.45	-53.5901	144.113	-60.9666	145.004	-139.146	41.739
344	5	1799.68	4.12254	1.83995	77.5415	61.3435	-100.157	-261.451	15.108	168.106	48.5611	20.4479	68.455	36.4893	-425.112	165.932	-164.895	127.677	-201.56	84.3176	-94.0054	624.466	-343.845	-137.687	-0.704327	-334.481	427.426	39.6806	5.51005	174.129	-47.3737	-112.609	-55.6378	134.742	-53.7211	146.872	-144.235	46.6871
344	6	1799.68	4.12254	1.83995	77.5415	61.3435	-100.157	-261.451	15.108	168.106	48.5611	20.4479	68.455	36.4893	-425.112	165.932	-164.895	127.677	-201.56	84.3176	-94.0054	624.466	-343.845	-137.687	-0.704327	-334.481	427.426	39.6806	5.51005	174.129	-47.3737	-112.609	-55.6378	134.742	-53.7211	146.872	-144.235	46.6871
345	1	1646.75	4.25789	1.92039	72.9049	59.6419	-100.854	-252.683	5.69596	164.2	54.7216	21.4726	65.1319	38.2943	-431.531	162.975	-159.14	131.662	-200.25	82.2739	-92.1514	623.359	-343.957	-137.403	-9.31665	-312.836	401.967	61.3593	-18.5943	185.474	-47.1883	-111.498	-56.9171	135.609	-54.2275	147.582	-144.811	46.4346
345	2	1486.76	4.03664	1.81955	70.9113	57.8066	-100.527	-256.805	10.4125	167.19	50.9327	21.3817	63.6752	37.8148	-434.584	158.174	-153.095	134.473	-200.184	82.1326	-92.0362	623.083	-343.714	-137.417	-9.31657	-312.836	401.967	61.3592	-18.5942	185.473	-43.0508	-99.1581	-71.6431	165.609	-79.604	148.499	-144.811	46.4346
345	3	1594.83	4.22984	1.83922	70.7528	55.9194	-99.0884	-229.078	-18.9731	155.157	64.1124	22.0931	65.6837	27.4605	-425.614	164.673	-161.273	136.716	-199.81	81.6973	-91.5397	615.724	-337.068	-137.55	-7.96443	-318.611	408.943	50.0208	-6.85988	183.857	-47.6737	-92.1107	-76.469	148.489	-65.1729	150.385	-146.068	44.6987
345	4	2003.37	4.31915	1.88723	76.8564	59.6954	-99.4619	-230.91	-17.3667	153.732	65.5286	21.7293	65.5799	28.4732	-426.197	165.528	-162.061	136.337	-197.399	78.1423	-87.9559	613.886	-335.463	-138.558	-3.98177	-329.47	420.918	38.7391	4.18061	179.216	-49.2553	-116.135	-51.7685	121.997	-42.7024	150.758	-146.055	44.403
345	5	2031.91	4.29358	1.88564	81.934	61.4832	-99.5175	-231.52	-16.7804	153.852	65.4304	21.6554	65.5481	28.7616	-426.623	164.894	-161.377	136.417	-195.229	76.1845	-85.9601	612.969	-336.488	-138.474	2.09206	-352.908	447.501	12.4089	33.8991	172.388	-49.1565	-114.879	-53.1165	122.271	-42.6302	151.276	-147.018	45.7246
345	6	2031.91	4.29358	1.88564	81.934	61.4832	-99.5175	-231.52	-16.7804	153.852	65.4304	21.6554	65.5481	28.7616	-426.623	164.894	-161.377	136.417	-195.229	76.1845	-85.9601	612.969	-336.488	-138.474	2.09206	-352.908	447.501	12.4089	33.8991	172.388	-49.1565	-114.879	-53.1165	122.271	-42.6302	151.276	-147.018	45.7246
346	1	2098.37	4.28514	1.88343	83.4685	64.2577	-102.252	-260.244	12.9105	167.329	51.8652	19.9899	64.7619	28.1365	-418.428	189.18	-186.632	131.664	-199.333	83.5624	-92.8469	617.066	-337.247	-138.663	2.0617	-353.058	447.553	13.9913	32.3206	172.434	-49.4936	-112.57	-55.0076	123.963	-44.4904	151.415	-147.127	45.4565
346	2	1669.02	4.03229	1.7926	82.8624	64.0312	-101.427	-278.348	33.2096	177.827	39.053	20.4741	64.7666	28.285	-418.721	188.886	-186.317	131.765	-199.304	83.5349	-92.8345	616.435	-336.684	-138.648	2.13062	-353.218	447.765	13.7726	32.5727	172.343	-45.4044	-102.49	-67.9598	152.332	-70.1004	152.35	-147.726	47.8915
346	3	1705.4	4.20802	1.85899	79.5225	62.2126	-101.526	-282.724	37.2042	176.294	40.3662	20.0833	70.3167	11.5193	-416.762	161.637	-161.514	143.456	-204.04	87.2112	-96.3261	619.24	-335.197	-138.353	-2.85963	-338.905	430.99	30.9727	13.8542	178.349	-48.5262	-98.2049	-70.2447	135.803	-56.9616	149.703	-144.771	48.023
346	4	1737.69	4.2075	1.86701	84.9569	64.6169	-101.529	-283.177	37.6714	176.336	40.3115	20.0919	70.2571	12.4419	-417.124	161.424	-161.311	142.892	-201.412	86.0315	-94.8981	616.461	-334.548	-138.983	3.32681	-357.301	453.308	2.61881	43.6543	170.914	-48.8249	-101.838	-66.6084	130.835	-52.5059	150.045	-145.029	47.7522
346	5	1701.02	4.16061	1.84236	81.486	63.3797	-101.531	-283.26	37.7681	176.416	40.2226	20.0998	70.2582	12.5598	-417.034	161.607	-161.516	142.701	-199.916	86.5744	-95.0285	615.805	-335.587	-139.635	0.240526	-351.713	443.429	32.6394	15.6691	175.919	-48.929	-101.755	-66.657	130.295	-52.0558	150.01	-146.374	50.4965
346	6	1701.02	4.16061	1.84236	81.486	63.3797	-101.531	-283.26	37.7681	176.416	40.2226	20.0998	70.2582	12.5598	-417.034	161.607	-161.516	142.701	-199.916	86.5744	-95.0285	615.805	-335.587	-139.635	0.240526	-351.713	443.429	32.6394	15.6691	175.919	-48.929	-101.755	-66.657	130.295	-52.0558	150.01	-146.374	50.4965
347	1	1837.14	4.16304	1.83159	78.9105	60.6474	-102.071	-255.387	8.07872	166.77	52.4279	20.0924	68.1043	19.403	-419.454	164.47	-163.572	138.659	-200.623	91.57	-98.6992	624.269	-344.48	-139.471	0.445755	-352.272	444.098	32.3054	16.0604	175.663	-48.918	-101.322	-66.9917	131.955	-53.4583	150.49	-146.892	50.2203
347	2	1737.51	3.85509	1.7033	81.1507	62.9767	-101.507	-280.355	35.3262	179.811	36.5698	20.4701	60.0949	31.0583	-442.354	134.521	-126.131	146.14	-198.097	78.511	-89.4067	600.835	-320.545	-140.123	5.92436	-352.016	443.934	43.7188	5.62026	166.516	-50.1032	-102.246	-63.8205	126.759	-50.1536	144.501	-140.993	49.8055
347	3	2817.94	4.232	1.84995	84.3597	65.7816	-101.56	-280.313	35.1287	179.068	37.3869	20.3431	63.8726	17.1597	-434.229	137.586	-131.753	152.396	-197.715	77.7776	-89.5647	582.652	-301.903	-140.846	6.9849	-355.155	447.556	39.5329	10.0794	165.424	-54.6094	-98.2738	-64.8089	91.3866	-17.7401	147.112	-141.544	47.5618
347	4	2478.07	4.19969	1.8373	79.5483	64.306	-101.541	-280.464	35.1021	178.017	38.5309	20.2742	63.7166	18.0477	-435.034	136.741	-130.806	152.268	-195.527	76.6153	-87.8763	583.141	-304.38	-141.017	-1.04776	-331.283	420.535	66.4225	-19.2858	173.763	-54.0375	-99.7101	-63.9898	94.5289	-20.8438	147.483	-141.871	47.6043
347	5	2303.77	4.25317	1.86673	75.2984	63.5387	-101.547	-280.184	34.705	177.418	39.1991	20.2082	63.4916	19.3237	-436.608	135.294	-129.188	152.519	-194.013	74.9001	-86.2068	579.982	-302.495	-140.918	-6.74958	-304.225	393.202	86.4356	-44.6532	178.376	-54.5311	-96.9306	-65.3942	103.739	-27.2945	146.562	-140.15	40.3478
347	6	2303.77	4.25317	1.86673	75.2984	63.5387	-101.547	-280.184	34.705	177.418	39.1991	20.2082	63.4916	19.3237	-436.608	135.294	-129.188	152.519	-194.013	74.9001	-86.2068	579.982	-302.495	-140.918	-6.74958	-304.225	393.202	86.4356	-44.6532	178.376	-54.5311	-96.9306	-65.3942	103.739	-27.2945	146.562	-140.15	40.3478
348	1	2291.01	4.246	1.85406	72.0616	60.5667	-101.997	-253.894	6.1156	163.663	55.7714	20.0046	61.6406	23.9858	-439.024	136.777	-129.593	150.296	-200.148	84.1188	-94.1846	605.331	-323.724	-139.779	-6.35648	-306.046	395.369	87.3525	-45.4792	177.654	-54.5955	-96.1929	-66.092	104.291	-27.9701	146.728	-140.361	40.4692
348	2	1642.17	3.96368	1.74079	70.0472	59.2768	-102.862	-269.215	22.366	171.488	46.9508	19.0427	59.9679	28.2386	-441.672	137.303	-129.17	148.474	-200.048	84.168	-94.2372	604.516	-323.04	-139.8	-6.42338	-304.411	394.062	88.5208	-46.6921	177.504	-52.5239	-85.1816	-78.5636	135.188	-56.3379	146.408	-140.567	41.1944
348	3	2488.49	4.48602	2.00615	74.1177	61.0054	-102.606	-271.129	24.068	169.245	49.1502	18.9491	66.3005	3.57245	-426.797	137.75	-133.465	158.612	-202.442	80.7727	-92.0597	590.38	-305.967	-139.605	-6.56752	-303.166	393.632	63.7727	-22.4422	179.745	-57.7793	-79.8305	-81.3076	98.3934	-25.3266	147.275	-140.695	41.8194
348	4	2194.58	4.29128	1.89961	77.4984	61.4449	-102.629	-271.417	24.3697	169.437	48.9429	18.9612	65.7401	3.59963	-423.491	131.908	-126.987	155.356	-201.851	78.7951	-89.4213	604.47	-320.468	-139.073	-4.51736	-314.181	405.74	48.2659	-6.6302	177.813	-50.4043	-109.302	-55.9934	117.421	-38.5579	146.704	-140.692	41.8015
348	5	2174.47	4.2584	1.89161	82.1414	62.5376	-102.536	-271.279	24.0347	168.33	50.1745	18.9259	65.596	4.52504	-424.307	131.153	-126.175	155.257	-199.782	76.4253	-87.127	603.292	-321.053	-138.816	0.684022	-340.658	434.201	23.5147	23.2695	172.168	-50.2524	-108.189	-57.176	118.303	-39.1337	147.005	-142.267	44.8781
348	6	2174.47	4.2584	1.89161	82.1414	62.5376	-102.536	-271.279	24.0347	168.33	50.1745	18.9259	65.596	4.52504	-424.307	131.153	-126.175	155.257	-199.782	76.4253	-87.127	603.292	-321.053	-138.816	0.684022	-340.658	434.201	23.5147	23.2695	172.168	-50.2524	-108.189	-57.176	118.303	-39.1337	147.005	-142.267	44.8781
349	1	2119.91	4.31012	1.91926	77.2827	59.915	-101.248	-255.104	8.11933	165.6	53.3408	21.0627	64.9112	8.36329	-425.623	133.147	-127.991	152.89	-199.549	78.7473	-88.9088	605.569	-323.99	-138.956	-4.68417	-324.67	415.554	41.8315	3.36515	178.675	-50.2355	-107.577	-57.7675	118.751	-39.5276	147.079	-142.303	44.7988
349	2	2136.69	3.99004	1.76724	81.7161	65.0597	-102.676	-282.773	36.2385	172.184	44.8196	18.5547	58.4078	31.1016	-439.748	138.842	-129.576	143.991	-191.485	50.1323	-65.437	577.299	-298.367	-138.334	1.38312	-332.598	424.219	52.6645	-6.43528	169.562	-51.0123	-108.237	-56.0419	115.643	-36.7604	146.151	-141.335	44.072
349	3	2307.73	4.09401	1.79457	84.683	66.6269	-102.636	-283.38	36.7456	171.483	45.5256	18.5481	59.9496	27.781	-437.531	143.12	-134.985	145.411	-184.072	44.1733	-59.165	548.575	-275.313	-140.333	3.1679	-339.189	431.814	41.9829	4.74557	167.897	-51.9388	-105.224	-58.4026	109.923	-32.1377	146.509	-141.342	44.0874
349	4	2071.96	4.00831	1.76963	89.0098	67.9001	-102.667	-284.425	37.8109	171.423	45.5486	18.5538	59.722	29.4609	-438.599	142.955	-134.673	144.754	-181.565	49.7639	-62.829	541.136	-270.633	-142.046	8.35809	-353.27	449.745	12.5033	34.375	162.233	-50.5017	-114.642	-50.7893	119.279	-41.0378	146.465	-141.372	43.8566
349	5	2044.37	3.96633	1.74823	85.623	66.8373	-102.694	-284.593	37.9716	171.464	45.5047	18.5374	59.6413	30.0355	-438.839	143.047	-134.723	144.404	-179.907	49.3827	-62.1018	540.365	-271.689	-142.479	4.22546	-345.428	437.033	42.4718	5.23608	168.612	-50.5837	-114.532	-50.8553	118.941	-40.7345	146.489	-142.121	45.9162
349	6	2044.37	3.96633	1.74823	85.623	66.8373	-102.694	-284.593	37.9716	171.464	45.5047	18.5374	59.6413	30.0355	-438.839	143.047	-134.723	144.404	-179.907	49.3827	-62.1018	540.365	-271.689	-142.479	4.22546	-345.428	437.033	42.4718	5.23608	168.612	-50.5837	-114.532	-50.8553	118.941	-40.7345	146.489	-142.121	45.9162
350	1	2119.74	4.01784	1.75085	85.7385	65.3293	-102.123	-256.681	9.74795	168.806	50.1856	20.1901	57.8194	36.7117	-442.963	146.32	-136.911	141.895	-176.345	53.7082	-65.2365	522.481	-258.142	-143.706	5.72789	-350.031	443.338	27.4261	20.5971	167.447	-50.5062	-113.729	-51.5725	120.686	-42.2232	146.708	-142.32	45.6563
350	2	2094.26	3.98306	1.73165	85.1922	64.7073	-102.123	-256.681	9.74795	168.806	50.1856	20.1901	56.7958	35.8971	-446.693	138.038	-127.918	145.402	-177.055	53.6189	-65.2097	526.328	-261.076	-143.781	5.86506	-349.606	442.93	28.9205	18.9293	166.996	-50.2558	-111.724	-53.7744	123.788	-44.8336	146.756	-142.32	45.6563
350	3	2094.38	4.06126	1.75788	80.7669	63.5943	-102.207	-257.96	11.041	169.144	49.8223	20.1191	57.5927	34.0197	-446.162	138.495	-129.018	146.836	-177.773	53.0337	-64.8706	530.375	-264.353	-143.498	-1.29525	-329.22	419.011	56.0466	-10.2186	175.069	-51.4723	-107.612	-57.1681	116.976	-38.9366	147.353	-142.387	45.1981
350	4	1977.52	4.01023	1.75188	81.6642	63.2821	-102.207	-257.96	11.041	169.144	49.8223	20.1191	57.5927	34.0197	-446.162	138.495	-129.018	146.836	-180.295	63.6597	-73.7844	537.673	-270	-144.786	-0.235757	-329.524	421.031	45.3128	-1.08114	173.641	-49.5349	-121.949	-45.011	121.548	-43.8846	147.101	-142.387	45.1981
350	5	1936.75	3.97011	1.76987	84.1967	65.6176	-102.332	-258.425	11.2249	167.947	51.1417	20.0943	57.7304	35.7676	-447.211	139.124	-129.508	146.213	-168.659	46.3381	-57.8806	508.305	-250.806	-143.775	0.253549	-330.432	422.282	45.5066	-1.31779	172.782	-49.5036	-121.698	-45.2592	122.1	-44.3024	147.204	-143.231	47.2944
350	6	1936.75	3.97011	1.76987	84.1967	65.6176	-102.332	-258.425	11.2249	167.947	51.1417	20.0943	57.7304	35.7676	-447.211	139.124	-129.508	146.213	-168.659	46.3381	-57.8806	508.305	-250.806	-143.775	0.253549	-330.432	422.282	45.5066	-1.31779	172.782	-49.5036	-121.698	-45.2592	122.1	-44.3024	147.204	-143.231	47.2944
351	1	1884.96	3.97349	1.77008	83.5634	64.9718	-100.972	-252.111	5.15842	164.663	54.2189	21.3968	57.7392	36.9903	-446.475	143.075	-133.592	144.612	-169.195	48.8396	-60.2422	508.817	-251.057	-144.063	0.253549	-330.432	422.282	45.5066	-1.31779	172.782	-49.5036	-121.698	-45.2592	122.1	-44.3024	147.204	-143.231	47.2944
351	2	1805.61	3.83913	1.72626	82.2093	65.4005	-101.648	-260.009	13.7255	171.182	47.2784	20.7949	55.8988	38.5237	-445.47	143.475	-133.259	142.088	-171.359	44.0606	-56.0452	521.219	-260.574	-143.308	-0.570133	-325.669	416.745	61.8985	-18.045	172.805	-49.5431	-121.756	-45.1023	121.719	-43.9965	146.775	-142.783	47.2558
351	3	2111.96	4.04067	1.74235	82.3453	64.1424	-101.353	-235.329	-13.8679	153.763	66.6544	19.8362	56.8769	34.4833	-443.966	141.915	-132.249	144.442	-173.784	43.6713	-56.1026	525.278	-262.133	-142.943	1.03059	-332.182	424.252	50.4031	-6.06707	171.349	-52.0411	-116.759	-48.435	107.466	-32.1395	147.458	-142.587	46.4244
351	4	1878.05	3.97467	1.71567	82.5428	63.363	-101.353	-235.329	-13.8679	153.763	66.6544	19.8362	56.8769	34.4833	-443.966	141.915	-132.249	144.442	-174.167	50.8949	-62.085	522.883	-260.232	-143.85	1.5646	-333.13	426.416	41.3831	2.14432	170.722	-50.3691	-121.52	-45.3389	117.776	-41.803	147.193	-142.587	46.4244
351	5	1916.24	3.94773	1.72122	87.3661	65.1555	-101.434	-236.352	-12.9024	153.828	66.6343	19.7153	56.6287	35.9922	-445.247	141	-131.15	144.192	-172.79	49.5565	-60.6683	524.652	-263.133	-143.738	8.14122	-357.866	453.849	15.335	31.7907	163.887	-50.156	-120.043	-46.9661	118.423	-41.9553	147.766	-143.483	47.6551
351	6	1916.24	3.94773	1.72122	87.3661	65.1555	-101.434	-236.352	-12.9024	153.828	66.6343	19.7153	56.6287	35.9922	-445.247	141	-131.15	144.192	-172.79	49.5565	-60.6683	524.652	-263.133	-143.738	8.14122	-357.866	453.849	15.335	31.7907	163.887	-50.156	-120.043	-46.9661	118.423	-41.9553	147.766	-143.483	47.6551
352	1	1980.24	3.93726	1.77205	89.5897	66.7554	-101.52	-253.812	6.39424	164.191	55.0263	20.6324	56.6287	35.9922	-445.247	141	-131.15	144.192	-172.79	49.5565	-60.6683	524.652	-263.133	-143.738	9.58931	-356.162	453.917	-1.17767	48.1118	161.557	-50.156	-120.043	-46.9661	118.423	-41.9553	147.766	-143.483	47.6551
352	2	2004.16	3.93915	1.76342	89.3663	66.6626	-101.666	-254.355	7.17069	165.906	53.1012	20.7185	56.7786	34.9418	-444.077	142.091	-132.287	144.121	-172.661	49.3165	-60.4712	525.153	-263.739	-143.682	9.41392	-355.304	452.872	0.258694	46.6497	161.808	-50.156	-120.043	-46.9661	118.423	-41.9553	147.766	-143.483	47.6551
352	3	3010.17	4.35738	1.91963	84.9049	65.9878	-101.903	-261.173	14.0799	166.378	52.4678	20.3829	60.4844	24.5304	-438.46	146.189	-139.59	149.313	-186.383	52.9412	-66.5326	547.433	-272.734	-142.223	2.65369	-337.433	431.468	28.1754	16.4923	170.348	-53.2476	-103.508	-61.8618	85.3776	-13.7308	151.681	-144.487	48.4895
352	4	2989.4	4.35562	1.92054	80.8154	65.09	-101.924	-261.837	14.5287	165.047	53.8878	20.2289	60.2088	26.4465	-439.803	146.062	-139.282	148.728	-186.243	53.1344	-66.6364	547.581	-273.063	-142.256	-3.07628	-319.683	410.108	55.4124	-12.4686	177.215	-52.9322	-101.454	-64.2117	86.0688	-14.0991	152.908	-145.306	48.3247
352	5	2480.33	4.37598	1.90105	78.6045	62.5988	-101.917	-261.697	14.363	164.813	54.1422	20.211	60.1892	26.8193	-440.024	146.395	-139.621	148.601	-186.292	53.1903	-66.6939	547.747	-273.192	-142.247	-3.3285	-317.197	407.677	56.2698	-13.6628	177.39	-55.2047	-97.9538	-61.3699	118.275	-37.0623	144.489	-138.697	34.9869
352	6	2480.33	4.37598	1.90105	78.6045	62.5988	-101.917	-261.697	14.363	164.813	54.1422	20.211	60.1892	26.8193	-440.024	146.395	-139.621	148.601	-186.292	53.1903	-66.6939	547.747	-273.192	-142.247	-3.3285	-317.197	407.677	56.2698	-13.6628	177.39	-55.2047	-97.9538	-61.3699	118.275	-37.0623	144.489	-138.697	34.9869
353	1	2371.86	4.38014	1.90406	78.2317	61.8635	-101.054	-252.897	6.02824	165.429	53.4199	21.3498	59.8966	29.0617	-440.988	147.567	-140.687	147.419	-186.256	54.1959	-67.5297	548.309	-273.98	-142.354	-2.93844	-318.09	408.962	52.858	-10.2158	176.929	-55.2047	-97.9538	-61.3699	118.275	-37.0623	144.489	-138.697	34.9869
353	2	2299.17	4.31831	1.88287	76.6288	61.8914	-101.643	-263.781	17.3224	170.723	47.5932	21.0119	59.1785	31.0015	-441.908	146.827	-139.308	146.353	-193.661	57.5253	-71.6378	576.133	-295.59	-140.351	-3.37486	-313.278	403.509	61.6451	-18.8498	176.967	-55.3452	-96.6939	-62.3821	118.244	-37.1908	144.504	-138.693	34.9654
353	3	2484.27	4.42404	1.93568	79.2061	63.1201	-101.641	-264.538	18.1627	170.995	47.2702	21.0525	59.7299	30.9452	-444.813	149.142	-141.878	149.562	-188.099	54.4182	-68.4326	548.171	-271.973	-141.959	-2.28839	-319.271	410.264	52.6089	-9.42374	175.649	-57.5077	-91.3113	-66.665	111.181	-31.9748	144.823	-138.717	35.0089
353	4	2295.09	4.27143	1.85284	85.0331	64.9323	-101.655	-264.115	17.4683	169.397	49.0058	20.9114	59.3709	34.6951	-448.43	148.294	-140.673	149.314	-177.164	49.2894	-61.3292	521.786	-255.057	-144.513	1.63848	-334.965	429.024	24.938	18.727	171.407	-50.4178	-111.253	-51.1005	139.602	-53.5675	146.577	-140.774	33.9626
353	5	2227.27	4.26114	1.84638	81.1163	64.1147	-101.692	-264.863	18.2136	169.368	49.0304	20.8768	59.2225	35.7284	-449.21	147.762	-140.039	148.999	-176.193	48.5606	-60.511	522.967	-257.211	-144.504	-3.72807	-318.457	408.567	53.2473	-10.9038	178.156	-50.6196	-110.067	-52.2485	138.447	-52.595	147.005	-141.188	34.1667
353	6	2227.27	4.26114	1.84638	81.1163	64.1147	-101.692	-264.863	18.2136	169.368	49.0304	20.8768	59.2225	35.7284	-449.21	147.762	-140.039	148.999	-176.193	48.5606	-60.511	522.967	-257.211	-144.504	-3.72807	-318.457	408.567	53.2473	-10.9038	178.156	-50.6196	-110.067	-52.2485	138.447	-52.595	147.005	-141.188	34.1667
354	1	2182.78	4.2659	1.84538	80.6467	63.1843	-101.169	-253.127	6.17824	165.386	53.5195	21.1965	58.9245	37.0877	-449.728	148.221	-140.286	148.203	-175.703	49.2122	-60.9377	521.792	-256.619	-144.655	-3.40308	-319.808	410.25	50.1056	-7.77001	177.838	-50.6196	-110.067	-52.2485	138.447	-52.595	147.005	-141.188	34.1667
354	2	2292.64	4.11661	1.80376	79.3815	64.1037	-102.689	-278.152	33.6502	185.192	32.0084	21.0824	56.3653	38.1313	-449.41	138.029	-127.545	145.872	-183.538	50.8199	-64.1415	545.292	-272.863	-143.033	-5.09495	-311.532	400.705	64.9022	-23.0446	179.819	-44.3641	-115.824	-48.2223	171.342	-79.6446	145.502	-138.295	32.5053
354	3	2454.48	4.18888	1.80802	77.9438	61.7358	-104.32	-262.16	12.4731	160.331	60.0153	17.2073	56.3819	35.7407	-448.443	134.964	-124.48	147.097	-184.621	51.3484	-64.8468	547.924	-274.555	-142.767	-5.05703	-315.943	404.891	61.931	-19.7892	180.288	-45.5603	-113.925	-48.9789	168.107	-77.4867	143.134	-135.868	32.0132
354	4	2766.83	4.13601	1.84963	80.2245	63.4271	-104.32	-262.16	12.4731	160.331	60.0153	17.2073	56.3819	35.7407	-448.443	134.964	-124.48	147.097	-181.464	48.8635	-61.9527	546.782	-276.303	-142.928	-2.53409	-324.409	415.073	47.4341	-4.69129	177.389	-39.7513	-135.118	-30.0381	198.107	-101.982	142.73	-135.868	32.0132
354	5	2603.6	4.22999	1.8519	76.9693	62.8889	-104.285	-261.736	11.9847	159.684	60.7046	17.2095	56.3861	37.055	-450.168	133.982	-123.45	147.402	-181.552	48.895	-61.9929	547.15	-276.598	-142.902	-5.56235	-295.776	388.361	67.2604	-28.5592	176.698	-44.8563	-127.829	-34.9943	174.312	-79.4869	142.46	-136.672	25.7002
354	6	2603.6	4.22999	1.8519	76.9693	62.8889	-104.285	-261.736	11.9847	159.684	60.7046	17.2095	56.3861	37.055	-450.168	133.982	-123.45	147.402	-181.552	48.895	-61.9929	547.15	-276.598	-142.902	-5.56235	-295.776	388.361	67.2604	-28.5592	176.698	-44.8563	-127.829	-34.9943	174.312	-79.4869	142.46	-136.672	25.7002
355	1	2510.65	4.22209	1.84939	74.9341	61.2482	-101.051	-251.462	4.27798	163.637	55.3684	21.1757	56.3574	43.0469	-451.45	144.915	-134.428	143.476	-187.595	58.9349	-71.6521	565.136	-290.226	-142.669	-5.56235	-295.776	388.361	67.2604	-28.5592	176.698	-44.8563	-127.829	-34.9943	174.312	-79.4869	142.46	-136.672	25.7002
355	2	2481.59	4.18658	1.83165	76.7784	62.6746	-101.139	-252.37	5.37375	165.092	53.8444	21.17	56.3484	43.0109	-451.433	144.637	-134.151	143.503	-180.114	54.1668	-66.6038	535.47	-266.663	-144.52	-4.44765	-296.778	390.297	67.0085	-28.3041	174.94	-44.8439	-127.845	-35.0144	174.434	-79.5026	142.77	-136.983	25.6289
355	3	2501.93	4.2985	1.85999	77.2459	62.1662	-101.217	-252.764	5.72863	164.793	54.1536	21.0909	57.3078	39.0475	-450.145	144.319	-134.57	146.189	-183.355	55.1576	-68.1809	541.725	-269.938	-143.776	-3.92748	-298.554	393.083	61.8097	-22.9945	173.726	-50.3601	-116.412	-44.5279	145.774	-55.2955	142.13	-137.053	25.4996
355	4	2588.83	4.17515	1.84403	79.7363	64.0142	-101.239	-252.374	5.2274	163.965	55.0463	21.0168	56.6838	37.9195	-452.577	133.284	-123.027	148.919	-174.533	46.7758	-59.6523	515.684	-251.099	-144.693	-3.02256	-302.468	397.319	57.5588	-18.018	173.001	-45.834	-128.052	-34.4355	175.028	-78.7627	144.661	-139.209	25.5068
355	5	3131.14	4.09473	1.83136	80.5832	67.5996	-101.83	-253.503	6.01459	162.084	57.1543	20.3615	56.7009	39.0276	-453.176	134.354	-124.121	148.424	-166.169	33.6191	-46.2918	487	-227.823	-144.476	-4.06564	-305.504	398.464	64.7236	-25.4405	175.873	-44.1761	-130.325	-33.4703	184.275	-85.6058	151.043	-143.181	25.5627
355	6	3131.14	4.09473	1.83136	80.5832	67.5996	-101.83	-253.503	6.01459	162.084	57.1543	20.3615	56.7009	39.0276	-453.176	134.354	-124.121	148.424	-166.169	33.6191	-46.2918	487	-227.823	-144.476	-4.06564	-305.504	398.464	64.7236	-25.4405	175.873	-44.1761	-130.325	-33.4703	184.275	-85.6058	151.043	-143.181	25.5627
356	1	2864.39	4.09045	1.83331	80.404	67.3108	-100.91	-251.996	5.09257	164.732	54.1232	21.4875	56.7168	40.3966	-453.807	136.075	-125.891	147.741	-166.787	35.145	-47.8034	488.326	-228.851	-144.527	-3.98648	-304.831	397.982	64.0364	-24.7722	175.621	-44.1761	-130.325	-33.4703	184.275	-85.6058	151.043	-143.181	25.5627
356	2	2824.1	4.01672	1.80415	81.9052	68.6125	-102.62	-266.159	20.5599	178.605	39.553	20.6227	56.6614	36.9933	-445.846	142.711	-132.818	143.917	-166.805	27.9691	-41.4388	496.63	-236.267	-143.534	-3.71616	-304.927	398.22	70.276	-30.6801	174.989	-44.1559	-130.367	-33.1664	185.007	-86.593	149.594	-141.641	25.6585
356	3	3077.11	4.16884	1.82752	81.6093	66.4358	-103.447	-246.945	-3.28863	153.871	67.059	17.7984	57.0145	35.7776	-446.053	141.614	-131.879	145.157	-168.266	28.5772	-42.2635	499.355	-237.758	-143.268	-3.46661	-314.204	406.911	61.1505	-20.9639	176.067	-44.071	-130.543	-32.0014	188.887	-91.2802	145.83	-137.434	25.6586
356	4	2619.02	4.20405	1.81688	82.5037	66.1706	-103.453	-246.487	-3.68184	152.789	68.1681	17.778	56.947	39.3864	-449.292	141.891	-132.17	144.568	-168.004	28.1466	-41.9162	500.665	-239.343	-143.292	-3.05135	-314.781	407.895	59.275	-18.8477	175.303	-49.0314	-122.023	-39.5691	158.26	-64.6885	144.594	-138.324	26.4108
356	5	2535.14	4.11476	1.80003	85.0721	68.8344	-103.62	-247.181	-2.91513	153.518	67.4245	17.7265	57.4899	37.6201	-446.691	142.204	-132.86	143.746	-155.539	-1.59174	-13.5632	484.778	-230.096	-142.993	-2.71171	-316.769	410.113	59.8718	-19.3262	174.134	-49.8794	-119.188	-42.5931	153.922	-62.146	144.058	-137.455	29.2091
356	6	2535.14	4.11476	1.80003	85.0721	68.8344	-103.62	-247.181	-2.91513	153.518	67.4245	17.7265	57.4899	37.6201	-446.691	142.204	-132.86	143.746	-155.539	-1.59174	-13.5632	484.778	-230.096	-142.993	-2.71171	-316.769	410.113	59.8718	-19.3262	174.134	-49.8794	-119.188	-42.5931	153.922	-62.146	144.058	-137.455	29.2091
357	1	2446.69	4.07385	1.82369	84.6775	68.6509	-100.842	-249.569	2.15315	161.846	57.2892	21.2965	57.4901	37.623	-446.692	142.211	-132.867	143.744	-154.994	-3.47523	-11.8015	485.294	-230.705	-143.175	-2.72709	-306.139	400.454	59.0698	-19.7412	172.884	-49.8794	-119.188	-42.5931	153.922	-62.146	144.058	-137.455	29.2091
357	2	2435.48	3.98773	1.78231	82.2073	67.7822	-101.209	-254.967	7.67209	166.41	52.5657	20.832	57.1954	34.1992	-441.846	142.687	-133.303	142.632	-164.234	18.8604	-33.2804	491.485	-233.191	-140.787	-2.58049	-307.802	402.205	65.1756	-25.3385	171.573	-50.1547	-118.901	-42.5651	153.85	-62.1674	143.225	-136.54	28.9326
357	3	3005.54	4.37905	1.89872	81.9913	66.1512	-101.588	-259.48	12.2421	168.876	50.0045	20.5336	60.0306	38.9265	-439.922	165.101	-157.78	137.418	-177.992	45.9332	-59.928	506.748	-240.213	-140.114	-1.24962	-317.29	411.783	50.4469	-9.76897	171.754	-55.1025	-107.27	-52.1308	124.893	-37.5608	142.622	-136.267	27.4665
357	4	2522.96	4.21076	1.83061	84.1219	66.3466	-101.639	-259.157	11.777	167.873	51.089	20.4146	59.0526	43.4008	-441.74	164.478	-156.586	134.717	-174.859	45.0789	-58.6331	501.745	-238.082	-140.787	1.05366	-325.477	421.629	33.4348	7.95727	169.117	-49.7282	-120.559	-41.0691	154.705	-62.6901	144.547	-139.017	27.9733
357	5	2377.23	4.23401	1.83738	84.0416	66.4777	-101.432	-258.207	10.8925	167.131	51.8306	20.5638	58.8913	45.6951	-443.827	165.982	-157.995	134.505	-175.547	45.7556	-59.3746	503.866	-239.767	-140.67	1.00019	-325.267	421.378	33.8613	7.5387	169.177	-51.9769	-114.192	-48.6994	128.021	-43.7339	143.7	-138.681	34.8681
357	6	2377.23	4.23401	1.83738	84.0416	66.4777	-101.432	-258.207	10.8925	167.131	51.8306	20.5638	58.8913	45.6951	-443.827	165.982	-157.995	134.505	-175.547	45.7556	-59.3746	503.866	-239.767	-140.67	1.00019	-325.267	421.378	33.8613	7.5387	169.177	-51.9769	-114.192	-48.6994	128.021	-43.7339	143.7	-138.681	34.8681
358	1	2334.16	4.23717	1.83802	83.5025	66.2088	-100.966	-252.386	5.50819	165.05	53.789	21.4425	58.3066	46.9796	-443.689	168.65	-160.396	133.501	-175.217	47.6746	-60.9921	501.293	-237.693	-140.906	1.00019	-325.267	421.378	33.8613	7.5387	169.177	-51.9769	-114.192	-48.6994	128.021	-43.7339	143.7	-138.681	34.8681
358	2	2283.56	4.14545	1.80475	80.2762	64.958	-99.5275	-256.743	9.55087	165.13	53.5413	21.6344	58.096	43.7659	-445.239	157.462	-148.751	137.339	-178.169	46.9838	-60.8822	516.485	-249.934	-141.044	-2.51047	-310.71	404.788	60.7421	-20.5816	171.62	-52.1472	-113.341	-48.9736	127.523	-42.3805	143.795	-138.738	33.2643
358	3	2938.19	4.44713	1.95805	82.8506	66.7908	-99.134	-266.284	19.0669	165.211	53.2084	21.2044	60.6856	39.131	-433.359	183.127	-177.053	132.899	-186.797	54.0737	-68.7153	533.752	-259.199	-140.927	-0.820607	-319.397	414.537	43.547	-2.44309	170.723	-54.4004	-109.18	-51.9302	105.085	-23.5434	144.599	-138.887	33.6705
358	4	2403.42	4.29669	1.88305	87.112	67.7244	-99.1456	-265.983	18.5364	163.747	54.7899	21.0612	60.4121	41.4956	-435.74	183.094	-176.772	132.856	-178.513	49.4257	-63.0384	511.951	-244.599	-142.346	3.03334	-334.87	432.601	16.1743	26.2131	166.916	-51.2913	-113.655	-49.0189	131.361	-45.403	146.803	-141.421	32.9291
358	5	2351.23	4.2668	1.86388	83.5355	66.8805	-99.1796	-266.307	18.8599	163.784	54.7486	21.0345	60.3801	41.8477	-436.071	182.759	-176.395	132.783	-176.932	48.9816	-62.3612	512.261	-246.577	-142.642	-1.48211	-322.978	416.068	45.5988	-3.64142	173.529	-51.5875	-112.899	-50.029	127.379	-42.5505	147.258	-142.189	35.032
358	6	2351.23	4.2668	1.86388	83.5355	66.8805	-99.1796	-266.307	18.8599	163.784	54.7486	21.0345	60.3801	41.8477	-436.071	182.759	-176.395	132.783	-176.932	48.9816	-62.3612	512.261	-246.577	-142.642	-1.48211	-322.978	416.068	45.5988	-3.64142	173.529	-51.5875	-112.899	-50.029	127.379	-42.5505	147.258	-142.189	35.032
359	1	2357.53	4.28176	1.86101	82.5715	65.5938	-100.79	-257.973	9.78061	162.813	56.0571	19.8188	62.012	39.2006	-444.056	153.528	-146.974	140.204	-174.398	49.935	-62.7795	503.62	-240.654	-142.798	-1.60209	-322.656	415.679	45.8051	-3.89724	173.723	-51.6261	-113.114	-49.7928	126.73	-42.0331	147.117	-142.066	35.1398
359	2	2098.99	4.03428	1.77109	81.627	64.47	-100.494	-265.515	18.0697	169.357	48.8969	19.8117	60.8215	38.6125	-445.09	149.142	-141.821	141.516	-174.734	50.0062	-62.9569	505.096	-241.979	-142.623	-1.72642	-321.663	414.707	46.6454	-4.73965	173.785	-47.7424	-110.326	-54.402	156.23	-68.2599	148.181	-142.486	36.3462
359	3	2473.46	4.41709	1.89981	83.2271	64.0453	-102.242	-247.085	-4.1563	154.959	65.5842	17.173	62.8905	34.9013	-441.805	156.303	-150.237	142.507	-176.368	50.0745	-63.0601	508.392	-243.638	-142.603	0.732482	-332.176	426.942	27.7296	15.1658	171.453	-53.6746	-102.015	-58.5105	131.044	-45.8822	146.347	-140.045	30.9707
359	4	2598.32	4.38013	1.88595	87.897	65.9442	-102.285	-247.541	-3.71047	155.054	65.4991	17.1255	62.6988	35.7675	-442.654	154.735	-148.492	142.357	-174.229	48.4774	-61.3155	507.062	-244.151	-142.755	6.13097	-349.252	447.878	-0.395693	44.9351	164.712	-53.2336	-103.326	-57.392	133.081	-47.3627	146.382	-140.103	30.8176
359	5	2287.93	4.26424	1.84635	86.6747	67.1049	-102.384	-248.087	-3.17006	155.289	65.2673	17.0515	62.6757	37.4519	-442.08	156.237	-150.004	140.148	-163.686	25.0839	-39.9783	497.665	-242.776	-141.409	3.56089	-345.084	438.524	29.7015	16.689	170.011	-54.6907	-99.9911	-61.1543	122.532	-39.9665	147.607	-143.321	38.9424
359	6	2287.93	4.26424	1.84635	86.6747	67.1049	-102.384	-248.087	-3.17006	155.289	65.2673	17.0515	62.6757	37.4519	-442.08	156.237	-150.004	140.148	-163.686	25.0839	-39.9783	497.665	-242.776	-141.409	3.56089	-345.084	438.524	29.7015	16.689	170.011	-54.6907	-99.9911	-61.1543	122.532	-39.9665	147.607	-143.321	38.9424
360	1	2402.57	4.29594	1.86907	84.3154	66.9334	-100.964	-250.647	3.46934	163.226	55.7234	21.3599	61.3836	41.3838	-437.958	176.601	-170.469	134.637	-170.258	50.8789	-63.9617	487.823	-230.974	-141.511	3.54205	-345.028	438.458	29.7853	16.5992	170.032	-55.165	-98.0566	-63.0278	122.246	-39.6441	147.579	-143.331	38.7917
360	2	2515.34	4.24264	1.85735	89.623	69.1683	-101.046	-253.821	6.79653	165.079	53.7233	21.2035	61.3816	40.7881	-439.218	171.213	-164.863	135.911	-168.603	48.6001	-61.7008	488.465	-232.854	-141.695	10.6479	-364.997	462.457	2.50901	45.7755	161.387	-55.4947	-97.1323	-63.7283	120.795	-38.2272	147.643	-143.294	38.3588
360	3	2824.73	4.3929	1.91009	87.5354	69.5443	-100.966	-236.725	-12.1795	157.196	62.5803	21.0102	60.9429	39.3032	-428.013	201.591	-196.108	129.975	-168.373	53.2827	-65.6711	481.115	-226.966	-141.791	7.49698	-356.289	452.007	13.5268	34.3377	165.303	-56.7721	-96.2159	-64.1639	109.125	-28.4427	148.306	-143.246	38.2418
360	4	2259.74	4.23301	1.84694	83.3087	67.4741	-101.108	-238.738	-10.3708	157.868	62.1495	20.8435	60.8168	39.5391	-427.825	202.556	-197.018	129.698	-164.498	62.1244	-72.2413	478.705	-227.864	-144.325	-1.34521	-329.016	422.173	37.2833	5.67751	174.674	-49.5083	-122.676	-42.568	134.958	-50.8894	148.403	-143.663	37.9866
360	5	2102.12	4.16359	1.90962	86.777	70.241	-101.542	-241.12	-7.9867	159.242	60.8504	20.6019	61.636	38.7793	-427.22	199.101	-193.943	129.554	-152.098	29.1473	-42.342	468.52	-227.996	-140.754	-0.0486226	-333.547	427.429	31.4768	12.131	173.137	-50.5394	-118.106	-48.3939	122.667	-42.3118	150.941	-147.915	46.4099
360	6	2102.12	4.16359	1.90962	86.777	70.241	-101.542	-241.12	-7.9867	159.242	60.8504	20.6019	61.636	38.7793	-427.22	199.101	-193.943	129.554	-152.098	29.1473	-42.342	468.52	-227.996	-140.754	-0.0486226	-333.547	427.429	31.4768	12.131	173.137	-50.5394	-118.106	-48.3939	122.667	-42.3118	150.941	-147.915	46.4099
361	1	1988.98	4.17974	1.9263	85.8865	68.8746	-101.441	-242.388	-6.70682	158.067	61.2196	20.2335	66.3914	31.3073	-428.047	170.006	-167.069	135.039	-152.372	29.8941	-43.0249	468.26	-227.634	-140.721	-0.0686917	-333.489	427.358	31.5713	12.0305	173.163	-50.7248	-119.184	-47.0498	121.584	-41.7055	150.237	-147.345	46.7092
361	2	1946.66	4.12053	1.9031	82.6041	68.2514	-101.616	-246.766	-2.17314	159.879	59.2536	19.9108	66.0225	31.8018	-430.889	164.21	-160.722	136.687	-151.244	28.5483	-41.7009	469.487	-229.759	-140.778	-4.54025	-317.531	408.204	59.2498	-17.1866	178.045	-50.739	-117.083	-49.1366	121.508	-41.2477	151.03	-147.816	46.1565
361	3	2366.32	4.26481	1.92912	83.4123	68.9135	-101.653	-247.399	-1.52274	160.312	58.8068	19.8623	66.7323	29.1737	-418.525	192.978	-191.279	130.356	-156.832	42.4929	-54.7625	466.641	-223.92	-140.649	-2.84979	-324.767	416.37	48.176	-5.26318	176.359	-51.4096	-114.791	-50.7141	115.003	-35.2517	149.492	-145.474	44.9254
361	4	2225.94	4.2071	1.88831	82.0194	67.5873	-101.653	-247.399	-1.52274	160.312	58.8068	19.8623	66.7323	29.1737	-418.525	192.978	-191.279	130.356	-160.808	60.1627	-70.6781	467.341	-222.335	-142.159	-3.71893	-318.379	410.607	44.6167	-4.23811	177.152	-50.3472	-122.86	-44.1201	118.561	-40.9002	150.105	-145.474	44.9254
361	5	2221.1	4.19687	1.91111	87.076	69.2889	-101.441	-250.582	1.01875	158.864	60.9392	19.801	66.6925	29.2756	-418.449	193.384	-191.68	130.231	-159.965	58.785	-69.3851	468.242	-223.75	-142.14	1.70869	-346.34	440.446	20.6981	24.5845	171.685	-50.1745	-122.006	-45.1278	119.302	-41.2515	150.566	-146.775	47.7284
361	6	2221.1	4.19687	1.91111	87.076	69.2889	-101.441	-250.582	1.01875	158.864	60.9392	19.801	66.6925	29.2756	-418.449	193.384	-191.68	130.231	-159.965	58.785	-69.3851	468.242	-223.75	-142.14	1.70869	-346.34	440.446	20.6981	24.5845	171.685	-50.1745	-122.006	-45.1278	119.302	-41.2515	150.566	-146.775	47.7284
362	1	2168.06	4.21072	1.92617	85.928	67.4873	-101.353	-249.846	1.85926	161.656	57.0699	20.2867	69.2866	25.9164	-425.692	163.811	-162.165	137.833	-161.194	64.1248	-74.2565	467.526	-222.114	-142.539	1.7321	-346.432	440.553	20.5573	24.7315	171.663	-50.2513	-122.447	-44.6024	118.696	-40.8581	150.306	-146.558	47.8769
362	2	2267.86	4.03806	1.86135	92.5471	70.9541	-101.482	-264.196	17.329	170.156	47.485	19.741	66.6811	27.5201	-433.25	149.344	-145.391	142.127	-161.313	56.6722	-67.3176	475.861	-228.837	-142.654	11.3988	-367.935	467.185	-3.46043	50.8151	158.345	-50.674	-123.15	-42.6863	114.811	-37.9155	145.743	-141.828	47.3395
362	3	2605.58	4.22853	1.87926	89.2795	69.3561	-101.819	-238.539	-10.8327	156.427	62.9193	18.5379	68.9324	20.0102	-425.301	162.304	-160.09	142.746	-159.039	54.2626	-64.6971	471.239	-226.432	-142.31	8.37508	-359.302	456.705	9.45504	37.101	162.336	-51.3404	-115.691	-50.0404	102.261	-27.0922	147.152	-141.858	47.4222
362	4	2134.64	4.13746	1.83517	86.6453	67.1357	-101.819	-238.539	-10.8327	156.427	62.9193	18.5379	68.9324	20.0102	-425.301	162.304	-160.09	142.746	-159.672	64.8226	-74.0925	472.234	-227.748	-143.415	4.78008	-346.369	443.568	12.6616	31.6003	165.977	-50.8302	-121.907	-44.8704	113.991	-39.3755	146.382	-141.858	47.4222
362	5	1970.93	4.07316	1.91149	88.6874	69.4094	-102.447	-241.498	-8.10572	158.338	61.3965	18.1754	69.5924	19.3201	-422.443	164.337	-162.701	141.056	-147.566	32.8756	-44.5737	457.206	-223.023	-139.313	4.57608	-345.728	442.701	14.3667	29.8537	166.241	-50.6314	-120.588	-46.3683	115.76	-40.5104	146.831	-143.42	51.3262
362	6	1970.93	4.07316	1.91149	88.6874	69.4094	-102.447	-241.498	-8.10572	158.338	61.3965	18.1754	69.5924	19.3201	-422.443	164.337	-162.701	141.056	-147.566	32.8756	-44.5737	457.206	-223.023	-139.313	4.57608	-345.728	442.701	14.3667	29.8537	166.241	-50.6314	-120.588	-46.3683	115.76	-40.5104	146.831	-143.42	51.3262
363	1	2206.61	4.11402	2.00523	92.6271	71.4666	-101.751	-247.315	-0.956281	161.528	57.7994	19.7881	69.6013	19.3416	-422.136	164.55	-162.95	140.746	-145.953	32.815	-44.4804	456.75	-224.079	-139.886	7.13374	-352.102	452.444	-15.2943	59.6876	162.962	-50.681	-120.575	-46.3574	115.557	-40.2984	146.819	-143.371	51.2447
363	2	2378.23	3.94599	1.92179	101.22	75.5116	-102.231	-276.936	30.6956	177.71	39.6084	18.6496	64.4253	22.1741	-436.676	133.02	-126.828	149.013	-144.678	2.06948	-16.6661	481.752	-241.994	-142.241	15.386	-368.019	472.017	-26.6578	72.8485	150.45	-51.838	-122.556	-41.5444	109.723	-35.6589	138.265	-134.682	49.2383
363	3	2421.45	3.9629	1.89009	102.106	74.336	-102.226	-277.018	30.8067	177.851	39.4515	18.6698	65.4875	19.1315	-433.227	137.134	-131.598	148.811	-136.968	-26.9384	9.97622	486.382	-247.187	-144.795	15.0961	-367.682	471.132	-22.6801	68.9643	151.045	-53.472	-121.866	-42.0337	104.132	-31.5498	138.732	-134.674	49.2304
363	4	2282.9	3.90923	1.81781	100.311	73.6991	-102.226	-277.018	30.8067	177.851	39.4515	18.6698	66.3118	19.7477	-426.346	151.468	-146.466	142.386	-133.823	-38.5842	20.8594	488.078	-248.98	-147.207	13.0383	-360.819	465.155	-28.4412	73.3149	152.01	-49.0784	-117.721	-49.2175	119.538	-45.9414	139.401	-134.674	49.2304
363	5	1856.01	3.83582	1.80056	98.2464	72.1692	-102.223	-277.155	30.9785	178.047	39.2344	18.6901	66.3211	19.7527	-425.65	152.313	-147.38	141.769	-132.015	-40.8461	22.805	486.271	-248.26	-148.241	15.1626	-373.297	472.706	1.64223	47.115	154.127	-49.2412	-117.866	-48.8075	119.259	-45.3676	138.445	-134.954	52.3004
363	6	1856.01	3.83582	1.80056	98.2464	72.1692	-102.223	-277.155	30.9785	178.047	39.2344	18.6901	66.3211	19.7527	-425.65	152.313	-147.38	141.769	-132.015	-40.8461	22.805	486.271	-248.26	-148.241	15.1626	-373.297	472.706	1.64223	47.115	154.127	-49.2412	-117.866	-48.8075	119.259	-45.3676	138.445	-134.954	52.3004
364	1	1760.93	3.9496	1.84003	95.849	70.8894	-102.109	-252.387	4.40381	162.302	57.2502	19.8449	64.8767	22.7727	-425.598	157.46	-152.076	139.278	-128.237	-49.3111	30.1601	480.262	-244.231	-149.832	11.7512	-362.244	461.383	-3.87715	51.4832	158.136	-50.1462	-116.725	-49.1859	119.274	-46.5211	138.252	-134.941	52.2555
364	2	1802.1	3.6612	1.78887	98.1442	70.1318	-99.8768	-265.575	18.3618	165.315	53.116	19.385	61.5187	25.9156	-434.884	143.033	-135.426	144.003	-135.881	-37.8137	21.208	495.692	-254.022	-148.202	20.8146	-385.648	488.353	-11.4392	61.2772	144.931	-50.3607	-117.71	-48.1035	112.691	-41.3092	137.038	-133.551	53.0363
364	3	3570.96	4.33576	1.96748	98.2591	73.6793	-99.8116	-271.174	23.6517	164.097	54.3138	18.9769	67.7122	11.0323	-420.662	166.04	-162.529	146.5	-146.874	-41.3732	24.4203	517.885	-264.263	-148.117	13.642	-360.998	461.582	-1.26155	49.018	153.344	-51.3592	-114.435	-49.9078	82.7243	-8.26118	143.545	-136.989	45.5643
364	4	2085.3	4.09573	1.84581	92.9686	70.1532	-99.7091	-270.896	23.3768	163.502	54.9273	19.011	67.5642	12.2949	-421.529	166.617	-163.08	146.187	-137.68	-47.119	30.6127	496.58	-250.424	-150.457	6.78156	-337.851	436.732	11.322	33.1351	161.683	-50.0028	-114.78	-51.2068	117.04	-40.928	141.962	-137.058	45.6825
364	5	1812.44	3.9674	1.88863	93.7303	71.8975	-99.8624	-272.062	24.9344	164.765	53.3451	19.2764	67.8485	12.7756	-423.147	163.769	-159.955	146.492	-137.214	-15.1078	-0.54424	470.235	-231.441	-145.101	6.20183	-336.817	434.948	15.9458	28.6	162.641	-51.7055	-115.373	-49.163	119.858	-44.9785	141.714	-138.361	49.7675
364	6	1812.44	3.9674	1.88863	93.7303	71.8975	-99.8624	-272.062	24.9344	164.765	53.3451	19.2764	67.8485	12.7756	-423.147	163.769	-159.955	146.492	-137.214	-15.1078	-0.54424	470.235	-231.441	-145.101	6.20183	-336.817	434.948	15.9458	28.6	162.641	-51.7055	-115.373	-49.163	119.858	-44.9785	141.714	-138.361	49.7675
365	1	1654.71	3.95942	1.87832	92.6758	70.4932	-101.459	-254.597	7.78223	166.874	51.9598	20.9803	65.1982	18.3158	-431.053	153.919	-148.554	147.865	-128.27	-32.4568	14.9902	461.804	-228.183	-147.044	6.20183	-336.817	434.948	15.9458	28.6	162.641	-51.7055	-115.373	-49.163	119.858	-44.9785	141.714	-138.361	49.7675
365	2	1256.81	3.69744	1.83825	92.247	69.653	-101.518	-266.58	19.8572	171.007	47.544	20.0798	63.3972	23.88	-435.688	151.459	-145.261	146.834	-129.02	-33.0044	15.3101	464.669	-230.404	-146.995	6.35397	-337.184	435.398	15.3974	29.2411	162.445	-49.7522	-114.385	-51.2039	148.503	-72.4967	140.911	-138.104	51.7539
365	3	1430.65	3.88438	1.83102	89.0571	69.1006	-101.522	-267.409	20.711	171.161	47.3664	20.0565	65.309	22.0516	-429.904	167.288	-162.574	144.339	-128.453	-35.7266	17.6328	468.221	-233.785	-147.676	0.303263	-319.96	414.03	43.2334	-0.465325	170.603	-51.9675	-111.276	-53.2764	134.356	-58.7536	142.005	-138.782	49.2392
365	4	1570.08	3.91959	1.83189	87.0681	69.6837	-101.524	-267.301	20.4605	170.283	48.3234	19.9782	65.2345	22.9069	-430.85	166.569	-161.777	144.347	-128.413	-35.153	17.0893	470.194	-235.986	-147.521	-3.92092	-303.669	396.55	68.1546	-29.0421	173.329	-50.704	-114.17	-52.1347	121.876	-47.2981	143.946	-139.629	48.7372
365	5	1386.76	3.80433	1.8879	86.3719	71.2594	-101.526	-267.463	20.6951	170.619	47.9469	20.0232	65.4816	22.0084	-430.404	165.378	-160.646	144.507	-132.221	-4.76794	-10.8993	458.213	-228.274	-141.738	-3.7579	-307.429	400.186	67.8363	-27.8998	172.978	-52.6536	-115.889	-49.3537	122.162	-49.0385	143.733	-140.682	52.2844
365	6	1386.76	3.80433	1.8879	86.3719	71.2594	-101.526	-267.463	20.6951	170.619	47.9469	20.0232	65.4816	22.0084	-430.404	165.378	-160.646	144.507	-132.221	-4.76794	-10.8993	458.213	-228.274	-141.738	-3.7579	-307.429	400.186	67.8363	-27.8998	172.978	-52.6536	-115.889	-49.3537	122.162	-49.0385	143.733	-140.682	52.2844
366	1	1366.46	3.79116	1.88389	86.3571	69.625	-101.279	-253.425	6.44057	165.517	53.4137	21.0728	64.4886	24.3495	-431.091	165.692	-160.637	143.044	-125.481	-21.1067	3.47961	457.402	-229.879	-143.861	-3.7579	-307.429	400.186	67.8363	-27.8998	172.978	-52.6536	-115.889	-49.3537	122.162	-49.0385	143.733	-140.682	52.2844
366	2	1661.61	3.71342	1.8449	85.206	72.1594	-101.618	-269.78	22.9769	172.397	46.1148	19.9531	62.694	26.4284	-435.852	154.175	-147.717	144.751	-135.331	-3.56628	-11.109	463.569	-231.251	-140.951	-4.73839	-304.217	396.694	96.0057	-56.1637	170.734	-52.8114	-115.715	-48.1524	121.097	-44.1798	142.012	-138.164	46.3169
366	3	2128.44	3.99805	1.84924	87.0438	72.0802	-104.089	-258.341	9.99235	169.635	50.0269	18.0797	65.369	22.7327	-423.91	181.101	-177.069	139.099	-128.246	-19.0736	2.63728	458.757	-229.546	-142.835	-4.02495	-306.328	398.42	81.0658	-40.6068	171.885	-53.7788	-113.239	-50.0931	106.363	-31.0679	142.663	-137.871	45.342
366	4	1748.89	3.91378	1.82011	87.8546	71.709	-104.089	-258.341	9.99235	169.635	50.0269	18.0797	64.092	26.0174	-419.736	196.472	-192.519	133.535	-121.792	-34.8039	16.9343	460.721	-233.308	-146.109	-4.13325	-303.7	396.621	73.5615	-34.4974	171.802	-50.3647	-121.325	-44.4263	121.373	-44.9488	142.284	-137.871	45.342
366	5	1598.49	3.76917	1.91035	88.9974	72.9185	-104.089	-258.341	9.99235	169.635	50.0269	18.0797	64.092	26.0174	-419.736	196.472	-192.519	133.535	-125.969	-4.80392	-10.1289	452.415	-229.192	-140.091	-1.83896	-322.399	414.629	61.5734	-18.3257	170.453	-50.3649	-121.324	-44.4269	121.37	-44.9465	142.285	-140.257	51.6075
366	6	1598.49	3.76917	1.91035	88.9974	72.9185	-104.089	-258.341	9.99235	169.635	50.0269	18.0797	64.092	26.0174	-419.736	196.472	-192.519	133.535	-125.969	-4.80392	-10.1289	452.415	-229.192	-140.091	-1.83896	-322.399	414.629	61.5734	-18.3257	170.453	-50.3649	-121.324	-44.4269	121.37	-44.9465	142.285	-140.257	51.6075
367	1	1672.76	3.92587	1.94536	88.3049	70.5638	-102.09	-253.078	5.7693	165.447	53.5604	20.3003	67.8288	19.5142	-422.866	167.845	-164.971	139.86	-122.781	-23.0547	5.82076	453.106	-229.075	-142.6	-2.52577	-318.808	410.889	62.4048	-19.6546	171.182	-50.5823	-122.115	-43.4395	120.979	-44.9224	141.811	-139.828	51.7805
367	2	1302.71	3.65742	1.91891	87.0775	69.0749	-101.673	-262.233	14.9271	168.183	50.5079	19.7146	66.1095	22.3009	-430.094	156.069	-151.607	143.161	-122.7	-24.1525	6.72452	453.893	-229.721	-142.729	-2.65078	-317.502	409.619	63.2908	-20.5183	171.296	-47.927	-118.678	-48.3171	150.83	-72.2181	141.435	-139.536	53.0935
367	3	1637.7	3.91346	1.87862	88.4545	69.8631	-103.706	-250.58	1.8781	165.743	53.9495	18.273	68.7622	17.1601	-415.752	183.412	-181.579	136.725	-119.106	-31.5918	12.8037	451.413	-228.967	-143.983	-1.23535	-323.207	415.982	51.2585	-7.78692	170.61	-50.1374	-114.782	-50.7833	132.685	-55.2994	140.925	-138.263	50.2396
367	4	1680.38	3.95285	1.88602	85.9681	70.1313	-103.663	-250.146	1.33243	164.942	54.815	18.2465	68.7703	17.1496	-415.803	183.27	-181.433	136.769	-119.365	-30.2948	11.5697	454.797	-232.414	-143.613	-5.62486	-299.564	391.819	73.0211	-34.3713	173.515	-50.2285	-115.552	-51.2422	118.887	-44.5423	143.539	-139.564	50.0576
367	5	1604.21	3.82829	1.96054	86.2623	71.529	-103.663	-250.146	1.33243	164.942	54.815	18.2465	68.7703	17.1496	-415.803	183.27	-181.433	136.769	-124.224	-0.294818	-14.5769	446.163	-227.781	-137.324	-4.21501	-316.088	407.357	64.276	-22.1941	173.246	-50.2285	-115.552	-51.2422	118.887	-44.5423	143.539	-141.207	55.4386
367	6	1604.21	3.82829	1.96054	86.2623	71.529	-103.663	-250.146	1.33243	164.942	54.815	18.2465	68.7703	17.1496	-415.803	183.27	-181.433	136.769	-124.224	-0.294818	-14.5769	446.163	-227.781	-137.324	-4.21501	-316.088	407.357	64.276	-22.1941	173.246	-50.2285	-115.552	-51.2422	118.887	-44.5423	143.539	-141.207	55.4386
368	1	1643.63	3.81149	1.90749	87.8902	70.5256	-103.058	-250.254	1.85898	164.8	54.7599	18.9642	68.7736	17.1408	-415.813	183.229	-181.392	136.782	-115.735	-29.8418	10.9408	448.203	-230.087	-141.322	-4.12489	-316.934	408.154	64.4576	-22.1814	172.997	-52.2956	-118.217	-49.215	119.321	-46.4067	143.871	-140.981	55.3813
368	2	1551.23	3.81105	1.91675	87.3076	69.3359	-103.603	-251.432	1.96125	162.565	57.2073	17.3856	70.3614	13.6074	-424.718	154.821	-152.103	145.789	-115.56	-30.5824	11.5341	448.126	-229.979	-141.467	-4.30693	-316.159	407.309	64.6036	-22.4147	173.287	-52.213	-118.405	-49.0243	120.958	-48.0229	143.499	-140.705	55.5937
368	3	1826.12	3.96512	1.93197	88.9554	70.5355	-105.58	-245.176	-4.30362	166.006	54.0783	16.5842	73.4545	5.62816	-407.047	181.91	-182.109	138.635	-110.907	-37.3484	16.2398	445.614	-230.129	-142.87	-2.99431	-321.442	413.222	54.4584	-11.6155	172.662	-52.2519	-116.314	-51.1252	112.725	-40.7789	144.263	-140.897	55.4856
368	4	1852.92	4.00653	1.948	86.3802	70.7146	-105.541	-244.736	-4.83122	165.377	54.7569	16.5729	73.4389	5.70238	-406.936	182.214	-182.414	138.498	-111.214	-36.0116	14.9482	449.7	-234.175	-142.462	-6.87045	-293.489	385.662	74.048	-36.7414	173.314	-50.6654	-117.469	-51.1737	102.498	-33.5437	146.093	-141.234	54.9876
368	5	1745.77	4.03112	1.94007	85.3278	69.2868	-105.496	-244.379	-5.21085	164.97	55.1768	16.5899	73.4396	5.70129	-406.945	182.193	-182.392	138.505	-111.346	-36.5648	15.352	450.778	-235.068	-142.534	-6.55999	-291.003	383.839	74.0462	-36.5833	172.443	-50.1219	-118.439	-46.4166	133.925	-53.7126	141.633	-137.874	42.7894
368	6	1745.77	4.03112	1.94007	85.3278	69.2868	-105.496	-244.379	-5.21085	164.97	55.1768	16.5899	73.4396	5.70129	-406.945	182.193	-182.392	138.505	-111.346	-36.5648	15.352	450.778	-235.068	-142.534	-6.55999	-291.003	383.839	74.0462	-36.5833	172.443	-50.1219	-118.439	-46.4166	133.925	-53.7126	141.633	-137.874	42.7894
369	1	1680.02	4.04556	1.95234	84.847	68.1369	-106.04	-244.11	-6.46588	163.178	57.2893	15.0846	74.4587	3.01171	-417.526	154.135	-152.814	148.304	-111.225	-37.128	15.7791	450.706	-234.951	-142.663	-6.62898	-290.405	383.196	73.9713	-36.5671	172.617	-50.1565	-118.665	-46.1758	133.22	-53.1483	141.441	-137.695	42.907
369	2	1650.22	3.78732	1.88797	84.1174	68.2477	-105.382	-257.326	6.325	164.332	55.9959	14.0275	72.171	7.54798	-424.898	142.99	-140.182	150.396	-111.387	-39.1992	18.1166	452.808	-237.089	-142.391	-6.92012	-288.191	381.282	91.4082	-54.3374	170.363	-47.376	-119.746	-45.0981	160.447	-75.8416	138.223	-133.991	40.648
369	3	2011.19	4.15573	1.96426	84.6619	68.6897	-108.524	-247.949	-2.26387	174.163	46.4372	13.3209	77.49	-9.84456	-402.388	169.39	-169.832	146.946	-108.117	-44.6998	21.6892	452.139	-238.296	-143.417	-6.37353	-290.102	383.028	80.1598	-42.6609	171.474	-50.8595	-111.585	-50.7058	137.251	-53.6687	139.44	-134.901	36.1486
369	4	1906.1	4.05313	1.97043	86.3935	69.0671	-108.524	-247.949	-2.26387	174.163	46.4372	13.3209	77.49	-9.84456	-402.388	169.39	-169.832	146.946	-105.908	-40.602	17.9537	449.381	-237.794	-143.236	-5.82822	-295.891	388.339	71.3293	-33.895	171.927	-47.7197	-125.893	-37.3907	153.896	-67.5017	139.521	-134.901	36.1486
369	5	1742.12	4.04595	1.98464	89.8444	69.4049	-108.528	-247.926	-2.29811	174.078	46.5282	13.3118	77.4632	-9.34702	-402.738	169.45	-169.907	146.811	-106.186	-40.4454	17.8796	450.525	-238.843	-143.051	-0.0466252	-315.449	411.089	48.6359	-4.48676	163.238	-51.0948	-119.946	-44.023	127.033	-46.5742	142.459	-141.592	44.1832
369	6	1742.12	4.04595	1.98464	89.8444	69.4049	-108.528	-247.926	-2.29811	174.078	46.5282	13.3118	77.4632	-9.34702	-402.738	169.45	-169.907	146.811	-106.186	-40.4454	17.8796	450.525	-238.843	-143.051	-0.0466252	-315.449	411.089	48.6359	-4.48676	163.238	-51.0948	-119.946	-44.023	127.033	-46.5742	142.459	-141.592	44.1832
370	1	1796.59	4.10954	1.99116	89.9638	70.8929	-107.462	-244.341	-6.12158	168.458	52.2395	14.173	77.915	-11.392	-387.91	197.26	-199.907	137.343	-105.596	-46.7035	22.6566	450.391	-237.321	-144.767	-0.0466252	-315.449	411.089	48.6359	-4.48676	163.238	-51.0948	-119.946	-44.023	127.033	-46.5742	142.459	-141.592	44.1832
370	2	1618.29	3.83858	1.95577	89.4256	71.5358	-107.057	-254.644	3.99348	170.033	50.5218	13.3869	74.843	-1.00062	-388.405	213.272	-215.977	129.792	-105.818	-51.7769	26.7654	451.154	-237.097	-145.447	-0.368597	-314.259	409.765	49.9922	-5.94476	163.646	-48.632	-124.154	-40.5319	155.472	-72.5333	139.891	-139.527	45.2858
370	3	1666.77	4.08726	2.01488	90.0579	71.7016	-109.506	-247.868	-1.32264	181.585	38.7365	13.2734	82.5279	-27.4901	-376.24	183.801	-189.08	140.515	-103.616	-60.7095	34.8098	440.145	-228.159	-145.67	2.1485	-323.861	420.858	31.8336	13.347	161.833	-51.3993	-118.336	-43.939	136.489	-57.3748	136.515	-136.195	45.0251
370	4	1852.6	4.05404	1.97363	90.577	71.8137	-109.508	-247.733	-1.45425	181.476	38.8468	13.2589	81.968	-57.569	-370.482	164.347	-163.853	162.82	-104.538	-62.4641	35.9008	441.484	-227.785	-146.592	0.8432	-319.659	415.872	38.244	6.28774	163.41	-50.5931	-120.64	-43.4029	130.559	-52.4692	138.493	-136.19	45.1952
370	5	1698.6	3.9251	2.04812	92.8402	72.6982	-109.508	-247.767	-1.41985	181.511	38.8117	13.2618	81.9654	-57.4433	-370.554	164.339	-163.855	162.77	-106.555	-29.9697	8.52448	431.648	-225.386	-138.184	0.934603	-320.273	416.503	38.018	6.64522	163.293	-53.5501	-120.286	-43.1415	117.127	-45.1935	139.653	-138.667	53.5384
370	6	1698.6	3.9251	2.04812	92.8402	72.6982	-109.508	-247.767	-1.41985	181.511	38.8117	13.2618	81.9654	-57.4433	-370.554	164.339	-163.855	162.77	-106.555	-29.9697	8.52448	431.648	-225.386	-138.184	0.934603	-320.273	416.503	38.018	6.64522	163.293	-53.5501	-120.286	-43.1415	117.127	-45.1935	139.653	-138.667	53.5384
371	1	1359.72	3.85355	2.00395	91.4259	71.2454	-109.074	-221.612	-27.7131	153.45	66.9404	10.7708	81.9787	-57.9627	-370.28	164.308	-163.779	162.992	-106.447	-18.5916	1.99911	426.904	-223.514	-134.772	1.15039	-325.55	421.656	43.6672	-0.397489	162.998	-53.498	-116.131	-47.0415	122.271	-49.1278	140.34	-139.566	52.51
371	2	1294.9	3.79477	1.99568	87.9394	69.7303	-109.941	-234.67	-15.0914	156.924	63.6382	9.1657	80.4693	-27.7159	-390.953	154.4	-155.225	153.779	-106.292	-20.1216	3.56794	425.86	-222.502	-134.74	-1.51681	-316.55	410.902	62.3871	-20.046	165.123	-52.8435	-117.127	-45.6154	131.458	-56.4132	138.193	-137.497	51.0222
371	3	1763.3	4.01568	2.05353	91.2198	72.1269	-112.183	-226.821	-22.558	162.458	58.1023	9.01512	84.8171	-54.9131	-362.395	183.017	-185.449	154.169	-99.881	-32.7648	11.7535	421.422	-220.515	-137.607	-0.124611	-322.603	417.111	50.5627	-7.46865	165.275	-53.4388	-115.075	-47.3646	119.897	-46.5292	138.261	-136.785	50.9623
371	4	1734.59	4.08413	2.09154	90.7732	71.8681	-112.134	-226.224	-23.1886	162.107	58.4772	9.03539	85.2802	-70.8619	-366.057	157.549	-156.46	170.113	-99.5037	-36.4692	13.9528	422.708	-220.523	-139.067	-0.770657	-317.983	412.316	51.7926	-9.41695	166.005	-51.7404	-118.862	-45.5725	115.505	-41.6341	139.087	-136.798	51.1814
371	5	1905.9	4.08122	2.10835	91.6412	73.2025	-112.124	-226.113	-23.3111	161.985	58.6028	9.03895	85.2834	-70.9636	-365.983	157.588	-156.493	170.139	-99.5071	-37.1913	14.4445	423.388	-221.007	-139.254	-0.832274	-316.87	411.326	52.2026	-9.83291	165.956	-52.2813	-118.199	-48.8786	88.1722	-24.7237	142.118	-139.067	62.1541
371	6	1905.9	4.08122	2.10835	91.6412	73.2025	-112.124	-226.113	-23.3111	161.985	58.6028	9.03895	85.2834	-70.9636	-365.983	157.588	-156.493	170.139	-99.5071	-37.1913	14.4445	423.388	-221.007	-139.254	-0.832274	-316.87	411.326	52.2026	-9.83291	165.956	-52.2813	-118.199	-48.8786	88.1722	-24.7237	142.118	-139.067	62.1541
372	1	2338.38	4.13911	2.10174	91.2535	73.1231	-109.267	-221.502	-28.1279	155.333	65.2614	11.7047	85.7734	-52.9302	-365.624	184.526	-186.795	154.855	-98.1648	-50.8402	22.6399	426.495	-220.113	-144.394	-0.695679	-317.18	411.756	51.3594	-8.95486	165.776	-51.7928	-116.079	-51.5961	86.3438	-22.2322	143.72	-140.235	61.7185
372	2	2102.75	3.98265	2.04666	91.3223	73.3563	-111.916	-250.841	0.558347	165.542	55.4739	7.75203	85.765	-52.7292	-365.602	184.876	-187.183	154.682	-98.6744	-49.626	22.2684	424.529	-218.418	-143.542	-0.810473	-317.027	411.518	52.2544	-9.86224	165.908	-53.1984	-112.887	-53.893	97.8522	-34.1968	142.753	-140.239	61.7467
372	3	1734.14	4.03179	2.07284	91.1721	72.8998	-113.007	-252.361	1.27768	165.859	55.6577	5.85824	86.7764	-66.7647	-371.326	157.973	-157.195	170.451	-98.6198	-50.0749	22.536	424.638	-218.411	-143.705	-0.370943	-318.556	413.296	48.6085	-6.00175	165.675	-53.0292	-113.009	-53.8774	96.117	-32.5453	142.93	-140.239	61.7516
372	4	1927.45	4.04729	2.07184	88.9659	73.5174	-112.931	-251.859	0.613743	164.734	56.8823	5.82951	86.7778	-66.8248	-371.291	157.974	-157.191	170.477	-98.4704	-48.4587	21.0638	426.935	-221.137	-143.433	-5.49429	-299.011	392.263	71.8608	-33.8971	170.361	-50.229	-115.052	-55.1137	91.7999	-28.0614	146.479	-141.428	61.4291
372	5	1839.36	4.09596	2.06035	85.6712	73.2589	-112.919	-251.765	0.506667	164.61	57.0137	5.83032	86.778	-66.8328	-371.287	157.974	-157.19	170.48	-98.3811	-51.017	23.0147	428.805	-222.265	-144.129	-6.04146	-267.613	364.774	84.4178	-51.8648	167.325	-50.7002	-114.004	-53.5962	107.86	-38.3904	143.711	-138.43	49.6211
372	6	1839.36	4.09596	2.06035	85.6712	73.2589	-112.919	-251.765	0.506667	164.61	57.0137	5.83032	86.778	-66.8328	-371.287	157.974	-157.19	170.48	-98.3811	-51.017	23.0147	428.805	-222.265	-144.129	-6.04146	-267.613	364.774	84.4178	-51.8648	167.325	-50.7002	-114.004	-53.5962	107.86	-38.3904	143.711	-138.43	49.6211
373	1	1896.91	4.1194	2.06902	84.7676	72.2225	-112.513	-251.119	-0.0868656	163.999	57.5814	6.29956	86.2242	-37.229	-385.774	162.339	-164.286	157.074	-98.3229	-51.562	23.4463	427.834	-221.182	-144.32	-6.37691	-266.59	363.494	85.2744	-52.8684	167.818	-50.8392	-114.499	-52.9567	107.326	-38.055	143.211	-137.992	49.7026
373	2	1826.2	3.82096	1.97814	84.1914	73.4922	-110.191	-265.33	13.6945	163.694	57.377	6.12182	82.344	-22.7003	-406.634	133.322	-132.763	161.382	-98.5345	-53.7286	26.5025	428.826	-222.095	-144.121	-5.97505	-267.699	366.849	109.653	-77.103	161.141	-50.7994	-114.683	-52.8335	105.313	-36.2195	143.318	-138.021	49.8346
373	3	2271.49	4.185	2.09452	85.4573	74.5328	-113.697	-258.266	7.41108	174.172	47.2922	5.03619	87.8051	-52.1646	-382.329	154.093	-154.795	166.592	-96.0457	-57.7642	28.3355	426.241	-220.582	-145.295	-5.61145	-266.41	364.657	98.2018	-65.4014	163.114	-50.6452	-112.871	-52.8864	96.9596	-26.2949	142.962	-136.883	45.4125
373	4	1773.67	3.98229	2.10103	87.3838	73.1826	-113.698	-258.209	7.34075	174.059	47.413	5.02821	87.804	-52.0147	-382.4	154.119	-154.836	166.52	-94.3577	-38.8741	12.2049	419.556	-220.477	-140.266	-4.96719	-279.821	376.012	85.4569	-50.107	165.189	-51.3294	-119.893	-44.9094	119.888	-44.541	141.213	-137.053	45.5373
373	5	1725.95	3.88752	2.15476	88.7976	73.915	-113.544	-259.229	9.02802	173.321	47.702	5.62356	87.8006	-51.815	-382.534	154.051	-154.779	166.448	-97.1638	-8.69566	-9.45108	412.077	-221.803	-130.658	-4.55459	-296.243	390.264	77.3107	-38.7381	166.535	-51.7345	-119.069	-45.8042	118.403	-44.2119	141.684	-139.038	51.7252
373	6	1725.95	3.88752	2.15476	88.7976	73.915	-113.544	-259.229	9.02802	173.321	47.702	5.62356	87.8006	-51.815	-382.534	154.051	-154.779	166.448	-97.1638	-8.69566	-9.45108	412.077	-221.803	-130.658	-4.55459	-296.243	390.264	77.3107	-38.7381	166.535	-51.7345	-119.069	-45.8042	118.403	-44.2119	141.684	-139.038	51.7252
374	1	1635.54	3.91736	2.15591	88.0946	72.1517	-112.325	-254.738	4.08413	167.754	53.496	6.77029	87.8006	-51.815	-382.534	154.051	-154.779	166.448	-94.1	-38.6957	9.08784	416.844	-217.198	-140.861	-4.55459	-296.243	390.264	77.3107	-38.7381	166.535	-51.7345	-119.069	-45.8042	118.403	-44.2119	141.684	-139.038	51.7252
374	2	1225.04	3.6533	2.12167	86.3572	70.2347	-111.108	-262.383	11.5289	167.91	52.9895	6.70513	85.4311	-38.4395	-394.248	141.606	-141.871	164.528	-94.194	-38.8824	9.23963	417.332	-217.633	-140.862	-4.41957	-295.176	389.728	78.1954	-39.2735	165.795	-49.8354	-115.727	-50.6304	148.072	-70.9314	141.125	-138.637	52.3668
374	3	1479.74	3.89398	2.13963	88.2735	72.1989	-113.686	-262.136	12.1863	177.542	43.2359	6.0861	89.4145	-68.3303	-370.602	159.47	-159.693	170.713	-92.0591	-43.2847	11.0516	415.173	-215.617	-142.563	-4.02466	-297.568	391.844	69.5953	-30.2916	166.992	-51.343	-112.923	-52.0295	133.639	-58.5824	139.073	-136.232	51.2763
374	4	1895.55	3.94707	2.13997	87.6485	74.6896	-113.686	-262.1	12.1413	177.486	43.2972	6.08167	89.4143	-68.3179	-370.608	159.47	-159.694	170.708	-92.1166	-43.3985	11.1237	415.926	-216.319	-142.563	-5.20408	-277.271	375.326	92.4356	-58.0213	162.335	-51.0925	-116.575	-49.9677	107.718	-37.4571	140.669	-136.249	51.3075
374	5	1791.39	3.92467	2.14943	90.052	74.0367	-113.686	-262.069	12.1016	177.432	43.3563	6.07715	89.4142	-68.3063	-370.614	159.47	-159.696	170.703	-92.1975	-43.3389	11.0955	416.767	-217.163	-142.471	-3.63165	-307.974	401.763	77.1587	-36.7388	164.904	-50.9675	-116.317	-50.3199	108.057	-37.7525	140.797	-137.706	56.5105
374	6	1791.39	3.92467	2.14943	90.052	74.0367	-113.686	-262.069	12.1016	177.432	43.3563	6.07715	89.4142	-68.3063	-370.614	159.47	-159.696	170.703	-92.1975	-43.3389	11.0955	416.767	-217.163	-142.471	-3.63165	-307.974	401.763	77.1587	-36.7388	164.904	-50.9675	-116.317	-50.3199	108.057	-37.7525	140.797	-137.706	56.5105
375	1	1943.47	3.97069	2.17313	90.5709	75.6337	-113.414	-260.344	10.1083	175.122	45.8144	6.25986	89.9316	-98.3063	-352.765	163.094	-160.983	181.897	-92.0632	-46.0647	12.7458	417.399	-216.865	-143.474	-3.85428	-306.047	399.807	77.2846	-37.0018	165.161	-50.9675	-116.317	-50.3199	108.057	-37.7525	140.797	-137.706	56.5105
375	2	1897.44	3.62056	2.11842	90.065	77.3642	-110.059	-274.549	23.6322	171.75	48.6665	6.44152	86.5008	-96.9051	-362.387	132.273	-127.664	187.881	-94.049	-42.1052	13.4781	417.295	-217.857	-140.62	-3.65144	-308.689	403.024	104.959	-64.6339	159.623	-50.803	-116.538	-50.2818	104.504	-34.4519	141.042	-137.771	56.8247
375	3	2464.57	4.01318	2.0904	90.2086	75.9018	-109.424	-276.461	24.2828	164.858	56.2276	5.6227	90.7414	-64.2965	-381.494	157.147	-156.352	176.169	-95.158	-53.8438	22.5009	421.708	-216.696	-144.81	-2.96136	-306.759	400.41	87.7252	-46.9658	161.819	-48.8582	-115.971	-51.5788	89.8407	-18.6622	142.928	-137.884	54.5688
375	4	1854.47	3.89723	2.03639	87.3808	74.6699	-109.445	-276.429	24.2194	164.74	56.3614	5.59241	90.7397	-64.2226	-381.529	157.161	-156.374	176.135	-91.1719	-72.5696	34.5111	432.035	-223.21	-151.711	-3.4308	-293.787	388.765	81.7224	-43.5111	162.677	-50.3468	-117.396	-50.8965	102.74	-34.6164	143.063	-137.88	54.5497
375	5	1799.56	3.92559	2.02864	86.2902	73.4663	-109.42	-276.137	23.8956	164.297	56.8278	5.57467	90.7342	-64.0188	-381.628	157.191	-156.422	176.041	-91.416	-73.0085	34.8902	433.134	-224.154	-151.711	-3.08822	-291.518	387.157	82.0373	-43.5616	161.711	-50.0717	-117.978	-46.2041	133.881	-54.6964	138.473	-134.462	42.2669
375	6	1799.56	3.92559	2.02864	86.2902	73.4663	-109.42	-276.137	23.8956	164.297	56.8278	5.57467	90.7342	-64.0188	-381.628	157.191	-156.422	176.041	-91.416	-73.0085	34.8902	433.134	-224.154	-151.711	-3.08822	-291.518	387.157	82.0373	-43.5616	161.711	-50.0717	-117.978	-46.2041	133.881	-54.6964	138.473	-134.462	42.2669
376	1	2716.88	4.23052	2.2029	85.3464	73.7498	-103.295	-252.565	3.4293	158.518	61.3959	16.8835	90.8215	-83.4592	-357.384	187.03	-186.296	173.303	-89.7154	-96.1204	48.2503	445.334	-230.438	-160.035	-3.0674	-269.139	365.048	66.5336	-29.1339	163.968	-49.0075	-117.473	-47.6553	129.619	-49.8998	139.255	-134.919	42.3377
376	2	2331.63	4.01679	2.13212	84.6657	73.3138	-102.854	-266.62	17.3677	162.211	57.2557	15.6289	90.8238	-83.5303	-357.357	187.009	-186.266	173.341	-90.9278	-97.2428	50.0829	446.779	-231.755	-159.218	-2.9301	-268.257	364.406	67.4604	-29.936	163.599	-46.0343	-114.574	-52.0231	158.863	-76.0108	139.871	-135.504	43.1522
376	3	2218.66	4.04359	2.14108	83.7104	71.8174	-102.876	-266.776	17.5582	162.482	56.9642	15.6315	90.3583	-53.8058	-374.32	184.681	-186.439	161.654	-90.8446	-98.4173	50.9168	446.179	-230.913	-159.689	-3.09896	-267.434	363.474	67.2392	-29.8143	163.915	-46.2123	-114.391	-52.0764	157.897	-75.3248	139.477	-135.139	43.2356
376	4	2373.21	4.0992	2.13571	84.9499	73.1247	-102.818	-266.508	17.2963	161.976	57.48	15.6492	90.3588	-53.7628	-374.385	184.595	-186.351	161.666	-91.631	-99.2876	52.1666	447.667	-232.234	-159.244	-4.25847	-277.434	372.265	78.228	-41.354	163.959	-49.0704	-118.601	-46.872	130.347	-51.3905	139.596	-135.308	43.4943
376	5	2263.2	4.08462	2.15365	87.9379	72.3026	-102.801	-266.301	17.0211	161.51	57.9832	15.6209	90.3575	-53.5668	-374.587	184.394	-186.15	161.655	-91.9385	-98.9016	52.0818	450.055	-234.724	-158.689	-2.25415	-308.593	401.116	58.2624	-15.0933	163.911	-48.8452	-117.943	-47.9087	129.738	-50.9124	140.57	-138.403	48.8883
376	6	2263.2	4.08462	2.15365	87.9379	72.3026	-102.801	-266.301	17.0211	161.51	57.9832	15.6209	90.3575	-53.5668	-374.587	184.394	-186.15	161.655	-91.9385	-98.9016	52.0818	450.055	-234.724	-158.689	-2.25415	-308.593	401.116	58.2624	-15.0933	163.911	-48.8452	-117.943	-47.9087	129.738	-50.9124	140.57	-138.403	48.8883
377	1	2297.88	4.14691	2.21111	85.7694	70.5959	-102.2	-258.999	10.3967	161.719	57.7263	17.7101	90.0449	-55.424	-385.442	157.948	-157.381	171.057	-91.6797	-107.968	58.0443	455.22	-238.179	-161.174	-2.31819	-306.898	399.39	56.8242	-13.7699	164.258	-48.7481	-119.152	-46.8891	126.969	-48.3625	140.324	-138.102	49.2646
377	2	1835.3	3.89939	2.13811	84.1428	69.1379	-101.818	-265.317	16.7242	163.395	55.765	17.2094	88.7658	-53.1219	-387.44	153.74	-152.798	170.716	-92.4339	-109.148	59.5672	456.27	-239.094	-160.771	-2.33575	-306.058	398.631	57.6776	-14.5528	164.187	-45.9284	-113.427	-54.0603	155.88	-74.7745	140.601	-138.258	50.5756
377	3	2370.69	4.08648	2.14966	85.383	71.5318	-101.818	-265.317	16.7242	163.395	55.765	17.2094	91.306	-83.1219	-366.357	165.668	-163.728	179.226	-93.9625	-110.435	62.2831	454.294	-236.281	-160.635	-1.84487	-308.709	401.572	52.7654	-9.36549	164.161	-46.9455	-111.331	-55.5694	149.24	-69.4518	140.592	-138.258	50.5756
377	4	1881.34	4.03145	2.14863	84.9963	70.6648	-101.792	-266.088	17.5858	163.989	55.0713	17.235	90.7296	-53.2591	-379.537	172.066	-173.089	164.994	-93.2388	-113.927	64.27	454.029	-235.92	-161.716	-2.97203	-304.501	397.133	54.362	-11.8716	165.755	-47.5884	-111.846	-55.1086	142.722	-64.4837	140.179	-137.457	50.67
377	5	1821.58	4.02769	2.18023	88.9449	71.1269	-101.727	-265.757	17.0911	162.839	56.3124	17.1812	90.705	-52.4131	-379.952	172.101	-173.198	164.606	-93.1108	-112.523	62.8925	456.947	-239.138	-161.277	1.62682	-326.868	421.779	29.1889	18.2733	159.852	-49.068	-107.751	-59.9934	129.477	-54.6706	143.895	-143.44	56.2228
377	6	1821.58	4.02769	2.18023	88.9449	71.1269	-101.727	-265.757	17.0911	162.839	56.3124	17.1812	90.705	-52.4131	-379.952	172.101	-173.198	164.606	-93.1108	-112.523	62.8925	456.947	-239.138	-161.277	1.62682	-326.868	421.779	29.1889	18.2733	159.852	-49.068	-107.751	-59.9934	129.477	-54.6706	143.895	-143.44	56.2228
378	1	2003.62	4.07515	2.21888	92.8707	72.3171	-101.61	-262.094	14.1221	164.241	54.7569	18.5936	90.3507	-51.3272	-377.922	176.754	-178.232	162.162	-92.6301	-115.009	64.0847	460.55	-242.474	-162.25	6.25401	-340.974	438.859	1.20309	47.7661	154.664	-49.338	-106.982	-60.7463	129.329	-53.0216	145.385	-144.569	54.471
378	2	1866.71	3.94633	2.20722	90.4402	70.4016	-101.31	-266.672	18.6099	165.288	53.5243	18.1066	89.4183	-49.9045	-390.997	150.001	-149.203	170.799	-92.9761	-117.224	66.019	461.988	-243.521	-162.463	5.88359	-338.927	436.674	0.75239	48.0269	155.325	-46.9406	-103.192	-65.8881	147.737	-68.963	144.683	-143.602	55.1275
378	3	2156.96	4.03184	2.21224	89.9514	72.3711	-101.126	-267.501	19.4941	165.349	53.3345	18.1976	92.1242	-79.9936	-370.029	161.646	-159.924	179.419	-93.6979	-121.486	70.2459	459.658	-240.637	-163.037	4.28935	-334.78	431.606	7.99143	40.3572	157.873	-47.8431	-101.356	-66.9905	141.867	-64.4897	144.269	-143.113	55.1539
378	4	1791.93	4.05325	2.22062	89.7609	71.3633	-101.161	-267.766	19.8286	165.833	52.8067	18.2105	91.4522	-50.5068	-385.429	162.867	-163.807	167.016	-93.8258	-123.08	71.7059	458.578	-239.365	-163.427	4.32041	-335.025	431.913	7.26252	41.0921	157.816	-48.1822	-102.255	-65.932	139.536	-62.7634	143.747	-142.588	55.2867
378	5	1779.59	4.03519	2.20951	86.7603	70.5718	-101.299	-268.441	20.465	166.097	52.5433	18.1079	91.4903	-51.6166	-384.379	162.252	-163.065	166.904	-93.6268	-123.207	71.5952	460.154	-241.055	-163.658	0.555905	-327.354	419.979	37.1489	11.9847	163.652	-49.6979	-100.814	-67.0663	131.684	-56.6224	144.396	-144.039	57.7749
378	6	1779.59	4.03519	2.20951	86.7603	70.5718	-101.299	-268.441	20.465	166.097	52.5433	18.1079	91.4903	-51.6166	-384.379	162.252	-163.065	166.904	-93.6268	-123.207	71.5952	460.154	-241.055	-163.658	0.555905	-327.354	419.979	37.1489	11.9847	163.652	-49.6979	-100.814	-67.0663	131.684	-56.6224	144.396	-144.039	57.7749
379	1	1844.71	4.03958	2.24193	85.5208	69.631	-101.302	-254.18	7.44957	166.708	52.0452	21.1997	90.0225	-48.7192	-382.323	166.712	-167.74	162.896	-93.4796	-134.741	79.837	466.494	-246.224	-166.028	0.555905	-327.354	419.979	37.1489	11.9847	163.652	-49.6979	-100.814	-67.0663	131.684	-56.6224	144.396	-144.039	57.7749
379	2	1638.71	3.92536	2.18972	82.4865	69.2978	-101.258	-259.82	13.2425	168.698	49.758	20.8861	89.2873	-46.653	-384.658	162.953	-163.668	162.968	-93.2359	-133.846	78.9038	467.939	-247.933	-165.916	-2.74965	-316.125	406.582	65.239	-17.1242	166.134	-50.1223	-98.4885	-69.0689	132.048	-56.8689	145.43	-144.76	57.2414
379	3	2132.09	4.03897	2.20565	85.0306	72.5134	-100.799	-262.287	15.6063	168.063	50.1673	20.8169	91.76	-76.6159	-360.853	180.396	-180.694	169.479	-94.8782	-137.426	83.7206	464.658	-244.06	-165.895	-2.22956	-318.748	409.552	57.8385	-9.4694	166.519	-50.7206	-97.2044	-69.6903	125.664	-51.8992	144.718	-143.848	57.4261
379	4	2007.62	4.03668	2.20821	83.8373	74.0599	-100.872	-262.71	16.2675	168.835	49.2873	20.8411	92.2363	-90.8275	-349.887	174.518	-171.993	182.717	-104.385	-138.789	84.8039	455.994	-233.416	-165.974	-4.46579	-312.962	402.914	56.4763	-5.47563	167.68	-50.6874	-98.3345	-68.7659	124.477	-51.1536	144.694	-143.692	57.8042
379	5	2119.93	4.03951	2.22175	84.411	75.1159	-100.846	-262.55	16.0962	168.662	49.4694	20.848	92.236	-90.884	-349.827	174.579	-172.054	182.718	-104.83	-139.58	85.8416	456.502	-233.915	-165.744	-4.44384	-311.465	401.609	56.9338	-5.90843	167.513	-53.1591	-95.2942	-73.0055	96.4915	-34.6652	146.737	-145.406	68.0528
379	6	2119.93	4.03951	2.22175	84.411	75.1159	-100.846	-262.55	16.0962	168.662	49.4694	20.848	92.236	-90.884	-349.827	174.579	-172.054	182.718	-104.83	-139.58	85.8416	456.502	-233.915	-165.744	-4.44384	-311.465	401.609	56.9338	-5.90843	167.513	-53.1591	-95.2942	-73.0055	96.4915	-34.6652	146.737	-145.406	68.0528
380	1	2083.02	4.07724	2.23907	83.7836	74.2763	-101.087	-252.889	5.98303	165.315	53.5543	21.3075	91.854	-91.072	-350.593	171.643	-168.756	183.354	-104.741	-142.107	87.6656	457.804	-235.176	-166.178	-4.54071	-311.198	401.5	53.0146	-2.00197	168.036	-53.1591	-95.2942	-73.0055	96.4915	-34.6652	146.737	-145.406	68.0528
380	2	1356.55	3.79641	2.15585	80.6773	72.0218	-101.835	-268.157	23.1451	175.945	41.4593	20.7026	90.6998	-87.0588	-356.188	162.159	-158.475	183.602	-104.741	-142.107	87.6656	457.804	-235.176	-166.178	-4.54071	-311.198	401.5	53.0146	-2.00197	168.036	-55.2892	-70.7728	-95.9524	126.491	-64.4536	144.919	-145.406	68.0528
380	3	1384.64	3.98029	2.1676	82.1926	71.5367	-102.503	-269.16	23.4167	173.541	44.1291	19.7132	91.8195	-57.0428	-369.073	178.701	-179.187	168.979	-105.03	-143.417	89.0705	458.174	-235.51	-166.186	-3.70379	-315.164	406.296	42.6419	8.49502	167.994	-56.0503	-69.2146	-96.6056	117.618	-57.472	143.606	-143.895	68.6892
380	4	1996.05	4.05418	2.15008	83.4209	73.7611	-102.576	-269.722	23.9164	173.367	44.3146	19.6522	91.8192	-57.0361	-369.067	178.721	-179.209	168.969	-106.035	-150.771	99.5177	460.572	-237.758	-166.11	-5.26595	-303.381	394.25	57.9098	-10.4345	168.702	-50.2612	-98.3555	-73.4844	92.2706	-32.8027	148.064	-143.907	68.7157
380	5	1877.3	4.09364	2.14684	80.3828	73.1782	-102.569	-269.646	23.822	173.209	44.4844	19.6447	91.8185	-57.0167	-369.066	178.746	-179.237	168.952	-106.494	-150.794	99.8997	462.439	-239.567	-165.566	-6.35261	-273.886	367.282	67.7336	-25.0407	167.31	-50.1647	-97.7693	-72.9067	101.585	-38.4858	146.744	-142.36	60.8379
380	6	1877.3	4.09364	2.14684	80.3828	73.1782	-102.569	-269.646	23.822	173.209	44.4844	19.6447	91.8185	-57.0167	-369.066	178.746	-179.237	168.952	-106.494	-150.794	99.8997	462.439	-239.567	-165.566	-6.35261	-273.886	367.282	67.7336	-25.0407	167.31	-50.1647	-97.7693	-72.9067	101.585	-38.4858	146.744	-142.36	60.8379
381	1	2036.15	4.13358	2.18276	80.8264	73.516	-102.248	-259.331	12.3609	166.857	51.6944	19.6376	91.117	-48.6529	-360.933	204.244	-207.231	155.965	-107.507	-155.23	104.611	462.843	-240.013	-165.498	-6.49211	-270.033	363.543	66.1167	-23.5988	167.791	-49.8695	-100.156	-70.6744	100.018	-36.8759	146.682	-142.317	61.0459
381	2	1286.6	3.85487	2.09946	78.265	71.9846	-102.501	-271.462	26.1544	175.304	41.9155	19.4359	89.5077	-42.3251	-362.352	208.111	-211.172	151.498	-107.507	-155.23	104.611	462.843	-240.013	-165.498	-6.49211	-270.033	363.543	66.1167	-23.5988	167.791	-50.7583	-80.2095	-89.782	130.018	-65.743	145.238	-142.317	61.0459
381	3	1216.1	3.9614	2.129	79.9411	72.7598	-102.501	-271.462	26.1544	175.304	41.9155	19.4359	91.7232	-72.3251	-348.845	200.784	-202.116	165.554	-107.507	-155.23	104.611	462.843	-240.013	-165.498	-6.52777	-272.541	366.141	61.8928	-19.4431	168.457	-51.557	-77.6121	-91.6861	126.146	-62.9022	145.275	-142.317	61.0459
381	4	1989.17	4.01899	2.124	83.334	75.8609	-102.549	-271.022	25.5769	174.913	42.3758	19.3394	91.7232	-72.2629	-348.881	200.779	-202.116	165.53	-108.135	-156.793	106.652	462.683	-239.927	-165.196	-7.20919	-283.521	375.149	81.7451	-40.4552	169.068	-49.1558	-105.135	-66.332	99.8592	-35.8815	147.42	-141.959	60.7521
381	5	1869.5	4.03823	2.11431	82.1814	74.4382	-102.505	-270.761	25.3087	174.567	42.7387	19.3499	91.7232	-72.2402	-348.894	200.777	-202.116	165.521	-108.559	-157.454	107.585	463.064	-240.322	-164.975	-6.71294	-281.388	373.671	81.2324	-39.7129	168.05	-48.4176	-106.086	-61.3067	131.409	-55.7378	142.467	-138.415	48.2187
381	6	1869.5	4.03823	2.11431	82.1814	74.4382	-102.505	-270.761	25.3087	174.567	42.7387	19.3499	91.7232	-72.2402	-348.894	200.777	-202.116	165.521	-108.559	-157.454	107.585	463.064	-240.322	-164.975	-6.71294	-281.388	373.671	81.2324	-39.7129	168.05	-48.4176	-106.086	-61.3067	131.409	-55.7378	142.467	-138.415	48.2187
382	1	1753.28	4.0403	2.16653	79.7508	70.8208	-101.253	-254.558	7.04749	161.956	56.6885	20.8181	91.7225	-72.2779	-348.874	200.774	-202.109	165.536	-114.925	-185.561	137.697	463.474	-241.676	-164.091	-6.98559	-281	373.288	82.6775	-41.284	168.361	-49.3254	-107.555	-57.9713	133.467	-58.8302	141.352	-137.805	48.2688
382	2	1528.92	4.04789	2.19906	79.6348	71.5644	-101.329	-256.384	9.06501	163.059	55.4221	20.7175	91.4559	-56.8002	-357.057	200.881	-203.498	158.838	-107.992	-161.99	107.697	474.004	-249.201	-168.599	-6.98559	-281	373.288	82.6775	-41.284	168.361	-48.849	-106.688	-59.0469	136.923	-61.7706	141.382	-137.805	48.2688
382	3	1784.5	4.12607	2.22715	80.3361	72.6348	-101.329	-256.384	9.06501	163.059	55.4221	20.7175	92.5446	-86.8002	-344.337	195.372	-195.283	173.92	-107.992	-161.99	107.697	474.004	-249.201	-168.599	-6.77917	-282.318	374.626	79.2915	-37.8627	168.601	-49.1571	-104.601	-60.905	133.999	-59.3789	141.485	-137.805	48.2688
382	4	2633.35	4.15576	2.20442	82.8323	76.2757	-101.95	-254.874	7.11253	159.166	59.6386	19.6972	92.6065	-86.8331	-344.862	194.113	-193.943	174.278	-103.267	-154.779	99.2582	465.82	-241.99	-169.264	-9.35636	-283.143	374.793	94.0146	-54.5871	172.268	-47.7804	-117.847	-51.9815	116.229	-40.8236	143.909	-137.721	48.6832
382	5	2296.16	4.1	2.29673	85.6383	75.3146	-101.95	-254.874	7.11253	159.166	59.6386	19.6972	92.6065	-86.8331	-344.862	194.113	-193.943	174.278	-96.471	-130.838	69.2582	466.87	-242.33	-171.474	-9.09077	-294.216	384.718	88.2149	-46.267	172.813	-47.7804	-117.847	-51.9815	116.229	-40.8236	143.909	-139.437	52.899
382	6	2296.16	4.1	2.29673	85.6383	75.3146	-101.95	-254.874	7.11253	159.166	59.6386	19.6972	92.6065	-86.8331	-344.862	194.113	-193.943	174.278	-96.471	-130.838	69.2582	466.87	-242.33	-171.474	-9.09077	-294.216	384.718	88.2149	-46.267	172.813	-47.7804	-117.847	-51.9815	116.229	-40.8236	143.909	-139.437	52.899
383	1	2857.37	4.18659	2.32576	82.0437	74.1927	-100.8	-250.649	3.58325	163.652	55.2755	21.5858	93.5974	-93.3334	-353.607	166.765	-163.629	185.406	-98.7665	-139.974	78.9708	469.045	-244.2	-171.201	-10.007	-285.938	377.101	89.1277	-47.7214	173.633	-47.7521	-117.273	-52.4562	117.792	-42.1813	143.908	-139.524	52.7125
383	2	2218.68	3.94877	2.24092	79.5795	72.5118	-101.356	-262.146	16.2559	171.132	46.8409	20.9262	92.5739	-90.2765	-356.858	161.33	-157.747	184.947	-99.2222	-140.858	80.1746	469.099	-244.302	-170.943	-10.0092	-284.8	376.202	90.128	-48.7461	173.469	-44.5419	-103.251	-68.0056	147.122	-68.9284	143.038	-138.889	54.2292
383	3	2082.9	4.14581	2.25788	80.925	72.1185	-102.518	-265.77	19.3894	172.982	45.341	19.3089	94.0958	-60.543	-367.442	185.813	-186.66	168.896	-99.4268	-142.293	81.5431	469.746	-244.822	-171.076	-9.70795	-286.87	377.946	80.5037	-39.069	174.839	-46.041	-98.8288	-71.6604	134.099	-58.3415	142.649	-138.182	54.6166
383	4	2387.82	4.22166	2.2611	82.3931	74.5816	-102.55	-265.643	19.191	172.656	45.6995	19.252	94.0981	-60.5086	-367.517	185.693	-186.533	168.922	-101.427	-149.01	91.1132	475.094	-249.977	-170.411	-8.20885	-282.417	374.807	81.8127	-41.9743	171.861	-49.0839	-115.704	-53.4782	106.666	-37.067	143.183	-138.163	54.5618
383	5	2389.22	4.21479	2.27142	84.8762	74.1489	-102.549	-265.589	19.1212	172.545	45.8198	19.2436	94.0976	-60.428	-367.586	185.638	-186.482	168.908	-101.92	-148.671	91.2518	476.517	-251.457	-169.712	-7.0541	-312.921	402.623	69.8703	-24.0834	173.081	-48.9638	-115.426	-53.8405	107.022	-37.3699	143.265	-139.639	59.4872
383	6	2389.22	4.21479	2.27142	84.8762	74.1489	-102.549	-265.589	19.1212	172.545	45.8198	19.2436	94.0976	-60.428	-367.586	185.638	-186.482	168.908	-101.92	-148.671	91.2518	476.517	-251.457	-169.712	-7.0541	-312.921	402.623	69.8703	-24.0834	173.081	-48.9638	-115.426	-53.8405	107.022	-37.3699	143.265	-139.639	59.4872
384	1	2544.22	4.29727	2.34745	83.1298	72.0712	-101.274	-252.122	4.85726	163.792	55.2991	20.9586	94.0976	-60.4281	-367.586	185.638	-186.482	168.908	-103.602	-158.184	100.719	479.384	-254.132	-170.028	-7.72961	-308.853	398.506	64.3551	-18.8668	174.467	-48.9638	-115.426	-53.8405	107.022	-37.3699	143.265	-139.639	59.4872
384	2	1688.02	4.0336	2.25218	81.7741	71.1582	-101.784	-264.195	17.9787	170.677	47.4707	20.1741	92.2918	-51.1349	-363.414	202.967	-205.392	157.942	-104.219	-159.731	102.721	478.801	-253.681	-169.72	-8.05253	-307.487	397.111	65.8799	-20.4964	174.796	-47.1531	-102.502	-66.7841	137.678	-66.6343	140.163	-137.42	60.873
384	3	2237.66	4.21169	2.26267	82.7687	71.9932	-103.072	-260.657	15.301	176.022	41.9375	19.9457	94.4162	-81.2144	-352.656	191.973	-191.863	174.273	-105.502	-162.104	106.208	474.382	-249.262	-169.512	-7.28541	-311.514	401.503	59.0245	-13.426	174.669	-47.8292	-99.4108	-68.2723	132.608	-60.0871	141.367	-138.237	57.2353
384	4	2014.68	4.26647	2.28399	82.0128	70.3369	-103.072	-260.657	15.301	176.022	41.9375	19.9457	94.2888	-51.2144	-370.63	187.388	-189.584	163.07	-105.546	-162.244	106.398	474.377	-249.266	-169.49	-7.34708	-310.626	400.655	59.819	-14.4698	174.661	-48.0646	-100.601	-67.2069	129.515	-57.5481	141.5	-138.237	57.2353
384	5	2209.61	4.26357	2.30007	83.1047	71.7152	-103.069	-260.411	15.0067	175.687	42.3002	19.9192	94.2913	-51.1146	-370.811	187.12	-189.303	163.12	-105.939	-163.206	107.632	474.266	-249.22	-169.305	-7.44289	-309.42	399.611	59.9168	-14.4754	174.644	-50.5401	-101.67	-68.1459	99.6176	-37.0664	146.743	-143.125	65.9319
384	6	2209.61	4.26357	2.30007	83.1047	71.7152	-103.069	-260.411	15.0067	175.687	42.3002	19.9192	94.2913	-51.1146	-370.811	187.12	-189.303	163.12	-105.939	-163.206	107.632	474.266	-249.22	-169.305	-7.44289	-309.42	399.611	59.9168	-14.4754	174.644	-50.5401	-101.67	-68.1459	99.6176	-37.0664	146.743	-143.125	65.9319
385	1	2609.88	4.28491	2.33632	79.2019	69.0085	-101.525	-250.344	2.65246	161.394	57.8974	20.5059	94.8902	-70.6074	-372.307	160.789	-159.311	179.61	-110.644	-178.819	125.908	470.681	-246.181	-168.218	-8.73381	-304.3	394.194	63.8041	-19.1207	176.527	-50.6456	-100.247	-69.2911	101.129	-38.5322	146.688	-143.195	65.7385
385	2	2304.4	4.23989	2.30774	80.232	72.0735	-101.901	-257	10.0564	165.703	53.0353	20.0724	94.5197	-78.7855	-365.303	155.709	-151.696	188.474	-111.399	-157.272	100.569	471.836	-243.787	-170.64	-10.6828	-297.556	387.585	63.3232	-16.2489	176.847	-50.5145	-101.054	-68.7839	100.383	-38.079	146.859	-143.241	66.1988
385	3	2200.5	4.36675	2.35506	80.5663	70.7118	-101.977	-257.452	10.5689	166.323	52.3847	20.0284	94.6395	-49.1779	-380.525	165.998	-165.086	175.596	-111.599	-158.295	101.667	471.801	-243.752	-170.67	-10.4224	-300.646	390.757	56.136	-9.22271	177.408	-50.5195	-97.3188	-72.3385	97.882	-36.0229	147.053	-143.197	66.3321
385	4	2956.42	4.45077	2.3434	85.1621	75.1028	-103.269	-256.705	8.18316	161.694	57.4128	17.53	96.5672	-73.4982	-350.844	194.306	-193.695	173.528	-114.761	-171.032	118.148	473.131	-245.761	-169.336	-10.8174	-292.434	382.759	59.9112	-15.3914	177.903	-47.3966	-121.677	-52.6936	76.4431	-16.1765	149.651	-142.512	66.2466
385	5	2399.9	4.45768	2.31762	83.3966	72.9931	-103.262	-256.607	8.06075	161.49	57.633	17.5134	96.5716	-73.5716	-350.83	194.241	-193.621	173.575	-114.817	-171.184	118.34	473.131	-245.772	-169.308	-10.7236	-292.166	382.58	59.4114	-14.8939	177.783	-49.3033	-119.282	-49.0154	107.554	-37.1766	142.621	-137.683	52.7275
385	6	2399.9	4.45768	2.31762	83.3966	72.9931	-103.262	-256.607	8.06075	161.49	57.633	17.5134	96.5716	-73.5716	-350.83	194.241	-193.621	173.575	-114.817	-171.184	118.34	473.131	-245.772	-169.308	-10.7236	-292.166	382.58	59.4114	-14.8939	177.783	-49.3033	-119.282	-49.0154	107.554	-37.1766	142.621	-137.683	52.7275
386	1	2426.15	4.49126	2.34794	81.9389	70.7929	-102.837	-255.796	7.85777	164.15	54.7845	18.4204	96.2741	-43.677	-372.406	181.44	-182.328	164.899	-114.994	-171.827	119.105	472.909	-245.593	-169.243	-11.2153	-290.417	380.604	59.6598	-15.331	178.564	-49.3778	-120.029	-48.2322	106.7	-36.4018	142.586	-137.686	52.7669
386	2	1964.1	4.38468	2.27542	84.7305	75.679	-104.21	-282.171	38.0441	183.66	32.5744	17.6897	96.2717	-43.6547	-372.386	181.51	-182.404	164.866	-109.264	-150.198	94.6898	474.49	-245.856	-170.975	-11.3535	-289.127	379.29	73.2158	-29.5278	177.961	-49.57	-120.489	-47.5982	105.968	-35.8593	142.557	-137.666	52.7322
386	3	2175.06	4.45713	2.33331	83.1645	74.9996	-104.256	-281.906	37.6639	183.161	33.1417	17.5853	97.1264	-54.6203	-378.835	156.192	-154.524	178.439	-109.75	-152.067	96.738	474.826	-246.141	-170.904	-11.3257	-286.412	376.606	70.3386	-26.9373	178.447	-49.0345	-122.033	-46.3886	103.751	-33.2121	142.63	-137.675	52.7494
386	4	2042.59	4.42251	2.31753	82.3107	74.1369	-104.256	-281.906	37.6639	183.161	33.1417	17.5853	97.1264	-54.6203	-378.835	156.192	-154.524	178.439	-110.135	-154.817	99.3776	475.057	-246.318	-170.939	-11.4832	-285.579	375.603	68.9751	-25.6182	179.089	-49.4201	-118.384	-49.8513	108.772	-38.2582	142.652	-137.675	52.7494
386	5	1813.85	4.35882	2.39578	85.464	73.5856	-104.256	-281.906	37.6639	183.161	33.1417	17.5853	97.1264	-54.6203	-378.835	156.192	-154.524	178.439	-102.959	-130.742	69.3776	473.831	-244.555	-173.072	-11.3401	-298.232	387.441	64.9415	-19.1052	179.489	-49.4201	-118.384	-49.8513	108.772	-38.2582	142.652	-138.869	56.7721
386	6	1813.85	4.35882	2.39578	85.464	73.5856	-104.256	-281.906	37.6639	183.161	33.1417	17.5853	97.1264	-54.6203	-378.835	156.192	-154.524	178.439	-102.959	-130.742	69.3776	473.831	-244.555	-173.072	-11.3401	-298.232	387.441	64.9415	-19.1052	179.489	-49.4201	-118.384	-49.8513	108.772	-38.2582	142.652	-138.869	56.7721
387	1	2131.69	4.43133	2.40439	83.0068	72.3973	-104.048	-259.643	10.5465	157.55	61.892	16.8054	97.0037	-64.3746	-369.801	162.281	-160.066	179.2	-104.548	-144.097	81.3102	478.28	-248.205	-174.37	-11.5584	-297.975	387.175	66.0758	-20.2751	179.689	-51.2295	-119.767	-46.5526	108.132	-39.3854	142.233	-138.823	56.6963
387	2	1495.08	4.0126	2.2251	85.5111	74.2794	-105.345	-286.413	41.1111	175.607	40.9626	15.845	93.6561	-49.1329	-383.93	145.546	-142.287	175.948	-99.7678	-126.799	63.7745	468.916	-241.482	-173.963	-5.52519	-301.054	390.96	89.7953	-45.2362	170.009	-50.5795	-120.947	-45.8329	108.475	-39.2927	141.593	-138.007	56.663
387	3	1885.62	4.13392	2.26282	86.1067	76.0898	-105.345	-286.413	41.1111	175.607	40.9626	15.845	95.6469	-79.1329	-364.879	151.04	-146.487	185.883	-100.802	-127.781	65.602	466.688	-239.036	-173.649	-5.35564	-301.881	391.797	87.6411	-43.0587	170.107	-50.5492	-119.875	-46.886	107.099	-38.0683	141.732	-138.007	56.663
387	4	1829.37	4.11139	2.19099	87.1783	75.8259	-105.305	-289.202	44.2124	178.098	38.1829	15.8915	95.6311	-50.3715	-368.882	176.801	-174.966	165.492	-100.647	-132.247	69.0535	469.591	-241.438	-174.576	-5.71298	-298.799	388.506	83.7573	-39.5209	171.225	-48.9818	-118.473	-50.6978	104.006	-35.4872	142.9	-137.989	56.9617
387	5	1739.25	4.13785	2.18438	86.0772	74.5937	-105.302	-289.02	43.996	177.81	38.4984	15.8649	95.6291	-50.3203	-368.916	176.791	-174.959	165.475	-101.199	-133.027	70.1196	470.334	-242.189	-174.267	-5.36167	-296.34	386.685	83.7191	-39.3209	170.363	-48.4349	-119.306	-46.0429	135.208	-55.563	138.595	-134.74	44.9008
387	6	1739.25	4.13785	2.18438	86.0772	74.5937	-105.302	-289.02	43.996	177.81	38.4984	15.8649	95.6291	-50.3203	-368.916	176.791	-174.959	165.475	-101.199	-133.027	70.1196	470.334	-242.189	-174.267	-5.36167	-296.34	386.685	83.7191	-39.3209	170.363	-48.4349	-119.306	-46.0429	135.208	-55.563	138.595	-134.74	44.9008
388	1	2069.99	4.19557	2.24148	83.7689	73.5714	-104.569	-277.963	32.1563	174.843	42.4618	16.8937	93.6882	-21.3936	-378.52	189.899	-190.581	148.921	-102.193	-139.694	76.4023	471.81	-243.266	-174.808	-6.04191	-291.79	382.108	81.7404	-37.5947	171.464	-48.8919	-120.864	-44.0184	134.107	-55.2304	137.383	-133.786	45.3445
388	2	1689.64	4.04698	2.20398	83.8143	74.0683	-103.713	-293.329	51.7312	191.32	23.1297	18.7645	93.6882	-21.3936	-378.52	189.899	-190.581	148.921	-102.193	-139.694	76.4023	471.81	-243.266	-174.808	-6.04191	-291.79	382.108	81.7404	-37.5947	171.464	-44.1097	-112.113	-54.7386	164.107	-80.4685	137.739	-133.786	45.3445
388	3	1439.89	4.18968	2.26667	83.7902	74.208	-103.644	-293.631	52.2003	192.033	22.3107	18.9014	97.0245	-42.1692	-378.238	162.446	-161.769	164.97	-103.714	-144.803	82.1695	470.197	-241.638	-174.412	-6.69991	-289.609	379.938	80.9984	-37.1458	172.788	-46.6268	-113.321	-51.6389	148.662	-69.2163	133.789	-130.481	46.9491
388	4	1571.87	4.25905	2.2596	84.5184	76.6556	-103.644	-293.631	52.2003	192.033	22.3107	18.9014	98.5459	-72.1692	-356.331	170.343	-168.203	173.223	-104.244	-148.559	86.9528	469.79	-241.302	-174.385	-7.0499	-287.639	378.035	84.5971	-41.7499	173.014	-47.2196	-114.21	-51.0153	141.957	-63.642	134.117	-130.481	46.9491
388	5	1109.24	4.3554	2.44222	85.1482	74.054	-103.643	-293.632	52.203	192.036	22.3063	18.9023	98.5459	-72.1821	-356.324	170.343	-168.202	173.228	-107.937	-138.422	77.102	491.416	-264.875	-170.885	-3.31499	-290.61	386.432	59.48	-11.2876	164.926	-49.7148	-113.045	-52.665	124.713	-50.4225	138.485	-144.634	54.7506
388	6	1109.24	4.3554	2.44222	85.1482	74.054	-103.643	-293.632	52.203	192.036	22.3063	18.9023	98.5459	-72.1821	-356.324	170.343	-168.202	173.228	-107.937	-138.422	77.102	491.416	-264.875	-170.885	-3.31499	-290.61	386.432	59.48	-11.2876	164.926	-49.7148	-113.045	-52.665	124.713	-50.4225	138.485	-144.634	54.7506
389	1	1130.18	4.45295	2.52964	86.8193	77.4226	-99.2685	-290.255	53.9802	217.519	-5.4485	26.5607	97.1281	-81.0705	-339.24	193.083	-191.18	167.057	-110.96	-156.958	94.8738	496.837	-269.583	-171.827	-4.00934	-288.61	384.242	59.5318	-11.7044	166.134	-49.8696	-113.573	-51.8333	123.623	-49.7152	137.534	-143.793	54.894
389	2	963.39	4.2518	2.45461	85.2266	76.2621	-99.8095	-292.319	55.7719	212.654	-0.706571	25.5144	95.7156	-85.9125	-332.827	200.964	-198.654	166.008	-110.96	-156.958	94.8738	496.837	-269.583	-171.827	-4.00516	-288.621	384.253	59.5548	-11.7277	166.127	-45.8317	-98.9289	-68.5737	153.623	-75.2834	137.837	-143.793	54.894
389	3	1277.56	4.42473	2.45999	84.7625	74.4769	-99.5983	-293.889	57.6641	213.773	-2.09766	25.7878	97.4078	-55.6865	-358.608	188.692	-188.685	161.111	-112.264	-158.938	98.0507	487.463	-259.706	-171.938	-3.33437	-292.273	388.876	48.1855	-0.0153196	165.81	-48.357	-95.6816	-69.633	138.363	-63.4873	133.786	-139.313	55.2139
389	4	1406.27	4.44768	2.43384	83.6803	75.792	-99.5048	-294.121	58.0239	214.268	-2.65463	25.9119	97.4067	-55.6296	-358.64	188.689	-188.687	161.088	-112.425	-158.432	97.645	488.963	-261.223	-171.667	-6.75372	-282.179	375.214	72.1702	-28.7222	171.94	-49.5507	-101.394	-64.8506	121.836	-50.0611	137.86	-139.97	55.1692
389	5	1454.79	4.44013	2.46573	85.1314	76.9722	-99.4458	-294.172	58.1552	214.57	-3.00627	25.9891	97.4057	-55.5705	-358.677	188.679	-188.681	161.067	-109.463	-149.321	86.0507	487.865	-259.656	-172.699	-6.73521	-281.201	374.401	72.8034	-29.3631	171.831	-52.8472	-97.4571	-68.2288	92.4249	-34.6277	137.261	-139.602	67.4855
389	6	1454.79	4.44013	2.46573	85.1314	76.9722	-99.4458	-294.172	58.1552	214.57	-3.00627	25.9891	97.4057	-55.5705	-358.677	188.679	-188.681	161.067	-109.463	-149.321	86.0507	487.865	-259.656	-172.699	-6.73521	-281.201	374.401	72.8034	-29.3631	171.831	-52.8472	-97.4571	-68.2288	92.4249	-34.6277	137.261	-139.602	67.4855
390	1	1202.74	4.41025	2.50374	81.4359	73.2951	-99.3194	-281.636	43.2575	209.113	4.43236	26.2352	97.4025	-55.4301	-358.762	188.662	-188.672	161.015	-117.056	-178.32	117.506	492.575	-265.07	-171.304	-6.94532	-280.478	373.774	74.1643	-30.8466	171.953	-54.8801	-98.0925	-64.8389	94.5027	-38.3705	136.395	-139.505	67.2659
390	2	912.779	4.41131	2.51289	82.1915	74.3586	-100.833	-285.311	45.5422	196.346	17.4121	23.3226	97.4001	-55.337	-358.816	188.656	-188.673	160.979	-111.322	-152.206	88.952	501.462	-271.031	-172.984	-7.11877	-279.857	373.188	75.0716	-31.8873	172.14	-56.5997	-99.0305	-61.0319	94.5836	-39.867	135.167	-139.331	67.0632
390	3	1017.68	4.4442	2.54422	82.7782	75.8834	-100.863	-285.215	45.3955	196.137	17.6491	23.2734	98.2502	-84.9387	-344.496	185.069	-182.574	174.558	-111.43	-153.28	90.0204	500.782	-270.315	-173.16	-7.36034	-279.053	372.258	75.0282	-31.9718	172.523	-56.6525	-99.5543	-60.3626	93.5192	-39.0022	134.45	-138.665	67.1964
390	4	1607.36	4.45694	2.52347	83.3104	78.4986	-100.863	-285.215	45.3955	196.137	17.6491	23.2734	98.2502	-84.9387	-344.496	185.069	-182.574	174.558	-111.43	-153.28	90.0204	500.782	-270.315	-173.16	-11.0886	-273.323	363.599	100.097	-61.9718	179.069	-52.654	-111.525	-55.007	83.8446	-28.0371	140.475	-138.665	67.1964
390	5	1526.2	4.47797	2.47698	79.1986	76.8182	-100.724	-285.122	45.4437	196.312	17.414	23.4238	98.2593	-84.9453	-344.594	184.854	-182.345	174.635	-119.063	-175.483	118.318	504.169	-274.544	-170.268	-7.4305	-238.731	335.192	105.422	-72.0465	171.092	-52.2111	-110.578	-54.7876	98.3743	-37.3481	139.353	-137.571	56.0289
390	6	1526.2	4.47797	2.47698	79.1986	76.8182	-100.724	-285.122	45.4437	196.312	17.414	23.4238	98.2593	-84.9453	-344.594	184.854	-182.345	174.635	-119.063	-175.483	118.318	504.169	-274.544	-170.268	-7.4305	-238.731	335.192	105.422	-72.0465	171.092	-52.2111	-110.578	-54.7876	98.3743	-37.3481	139.353	-137.571	56.0289
391	1	1707.42	4.55344	2.5619	77.3661	74.5174	-98.6051	-277.432	39.2538	210.442	3.45121	27.2954	97.7074	-82.1946	-353.43	166.659	-162.619	178.001	-125.119	-199.668	145.838	495.089	-268.023	-168.243	-7.4305	-238.731	335.192	105.422	-72.0465	171.092	-52.2111	-110.578	-54.7876	98.3743	-37.3481	139.353	-137.571	56.0289
391	2	1206.41	4.32119	2.45546	73.8875	71.8465	-99.3711	-279.851	41.0856	204.559	9.32512	25.8217	96.6803	-80.7615	-356.154	161.114	-156.437	178.417	-125.091	-199.553	145.696	495.167	-268.083	-168.261	-7.23445	-236.288	333.037	106.007	-72.7499	170.917	-50.2413	-96.8553	-67.6879	124.32	-62.1074	134.737	-134.422	57.4133
391	3	1750.45	4.61615	2.49595	76.9917	73.2506	-99.1818	-284.525	46.0931	205.991	7.58777	25.9716	97.1495	-50.5238	-372.58	178.34	-176.849	167.837	-123.652	-188.147	133.608	483.045	-253.439	-170.244	-6.19381	-235.736	332.307	88.8692	-55.1308	171.168	-51.7364	-90.9024	-73.7117	103.993	-41.9166	137.793	-135.32	54.7302
391	4	1610.58	4.63855	2.53821	77.8674	74.6845	-99.1169	-284.479	46.0857	206.22	7.31903	26.0403	97.1466	-50.4833	-372.598	178.359	-176.871	167.819	-116.344	-164.802	104.016	495.008	-262.429	-174.311	-7.03434	-239.485	335.426	90.292	-56.7238	172.556	-51.4598	-94.2167	-69.1816	106.719	-44.2786	136.746	-134.749	54.6942
391	5	1628.86	4.63239	2.54511	78.8807	73.6384	-98.9725	-284.387	46.1601	206.739	6.73453	26.1946	97.1415	-50.397	-372.616	178.427	-176.949	167.763	-117.056	-166.143	105.776	494.951	-262.379	-173.946	-11.3759	-266.868	358.637	89.4695	-53.991	179.445	-49.6383	-95.7353	-69.1157	109.35	-45.7235	137.261	-135.212	57.4655
391	6	1628.86	4.63239	2.54511	78.8807	73.6384	-98.9725	-284.387	46.1601	206.739	6.73453	26.1946	97.1415	-50.397	-372.616	178.427	-176.949	167.763	-117.056	-166.143	105.776	494.951	-262.379	-173.946	-11.3759	-266.868	358.637	89.4695	-53.991	179.445	-49.6383	-95.7353	-69.1157	109.35	-45.7235	137.261	-135.212	57.4655
392	1	1754.38	4.63412	2.5738	76.9619	71.402	-98.9763	-275.301	36.0338	205.72	8.76992	26.4737	95.5929	-30.6419	-381.029	182.384	-182.241	157.59	-119.412	-175.234	115.846	494.915	-263.045	-173.253	-11.3759	-266.868	358.637	89.4695	-53.991	179.445	-49.6383	-95.7353	-69.1157	109.35	-45.7235	137.261	-135.212	57.4655
392	2	1105.16	4.42639	2.46048	73.5499	68.5897	-100.982	-278.301	36.7892	189.428	25.8383	22.6278	95.5929	-30.6419	-381.029	182.384	-182.241	157.59	-119.412	-175.234	115.846	494.915	-263.045	-173.253	-11.3759	-266.868	358.637	89.4695	-53.991	179.445	-48.9034	-79.2096	-85.3989	139.35	-73.4725	136.244	-135.212	57.4655
392	3	1141.08	4.50821	2.51825	72.8442	68.1914	-100.945	-278.528	37.1131	189.887	25.3189	22.7014	96.7045	-37.6001	-389.039	157.014	-154.876	169.132	-119.838	-176.634	117.554	494.208	-262.476	-173.067	-11.5735	-261.775	353.689	90.3987	-55.2421	179.999	-48.3796	-83.9516	-80.4236	131.86	-67.586	132.513	-131.675	59.139
392	4	1305.64	4.52459	2.57411	76.2333	71.242	-100.945	-278.528	37.1131	189.887	25.3189	22.7014	96.7045	-37.6001	-389.039	157.014	-154.876	169.132	-110.271	-152.533	87.5541	500.41	-266.508	-176.095	-11.5735	-261.775	353.689	90.3987	-55.2421	179.999	-48.6261	-96.4553	-70.219	115.879	-51.7148	134.362	-131.675	59.139
392	5	1306.18	4.51304	2.57931	77.9817	70.6131	-100.936	-278.572	37.1785	189.979	25.2155	22.7184	96.679	-37.1187	-389.306	157.118	-155.006	168.946	-110.979	-153.744	89.284	500.038	-266.3	-175.592	-14.3137	-290.542	379.434	84.0182	-44.2046	184.805	-48.3002	-96.6173	-70.1263	114.874	-53.8155	136.286	-135.169	67.277
392	6	1306.18	4.51304	2.57931	77.9817	70.6131	-100.936	-278.572	37.1785	189.979	25.2155	22.7184	96.679	-37.1187	-389.306	157.118	-155.006	168.946	-110.979	-153.744	89.284	500.038	-266.3	-175.592	-14.3137	-290.542	379.434	84.0182	-44.2046	184.805	-48.3002	-96.6173	-70.1263	114.874	-53.8155	136.286	-135.169	67.277
393	1	1534.93	4.62807	2.63989	80.0956	72.9095	-98.4577	-286.789	50.5618	216.537	-4.12869	27.7882	96.2907	-35.7096	-390.179	156.532	-154.335	168.301	-111.091	-155.853	91.0095	500.184	-266.45	-175.862	-15.1943	-291.805	379.898	83.0726	-43.0758	186.564	-48.5206	-96.8168	-69.4186	114.098	-53.0116	134.745	-133.819	66.686
393	2	1160.5	4.37907	2.49337	81.3331	71.9675	-99.9249	-293.411	56.1841	203.595	8.55627	25.051	93.4075	-31.8919	-395.569	146.428	-142.705	168.359	-106.852	-133.199	68.8715	497.961	-263.799	-175.539	-12.5147	-293.105	383.005	94.0245	-54.8666	181.084	-48.6931	-97.7888	-68.0422	111.926	-51.4995	133.098	-132.162	66.9451
393	3	1826.27	4.54352	2.45588	83.0914	73.8342	-101.015	-287.134	49.4379	205.35	6.87932	24.1299	96.7266	-62.2705	-372.635	163.409	-159.293	176.149	-107.753	-136.035	72.4534	492.318	-258.085	-175.57	-11.4479	-296.887	387.113	80.6508	-40.7198	180.6	-48.543	-93.4761	-73.9496	98.096	-38.5716	136.294	-133.542	66.7671
393	4	2560.02	4.51305	2.44046	84.5387	76.6998	-101.015	-287.134	49.4379	205.35	6.87932	24.1299	96.7266	-62.2705	-372.635	163.409	-159.293	176.149	-108.444	-147.623	85.5845	497.812	-263.401	-175.056	-11.2507	-293.34	383.35	83.4467	-46.0818	182.138	-47.014	-116.426	-56.765	83.0676	-23.8474	140.186	-133.542	66.7671
393	5	2164.41	4.52617	2.40723	82.6243	75.1385	-100.953	-287.171	49.5585	205.567	6.62138	24.2061	96.7287	-62.317	-372.605	163.416	-159.297	176.165	-109.542	-151.024	89.8062	498.711	-264.292	-174.751	-11.1902	-291.065	381.426	83.5147	-46.4208	181.82	-49.0273	-115.822	-50.8171	115.944	-46.0534	134.813	-130.182	52.5851
393	6	2164.41	4.52617	2.40723	82.6243	75.1385	-100.953	-287.171	49.5585	205.567	6.62138	24.2061	96.7287	-62.317	-372.605	163.416	-159.297	176.165	-109.542	-151.024	89.8062	498.711	-264.292	-174.751	-11.1902	-291.065	381.426	83.5147	-46.4208	181.82	-49.0273	-115.822	-50.8171	115.944	-46.0534	134.813	-130.182	52.5851
394	1	2031.83	4.50769	2.45877	80.6495	72.6466	-99.3903	-279.51	40.989	206.731	6.83532	26.1032	96.7343	-62.4383	-372.529	163.434	-159.307	176.206	-117.08	-179.815	121.044	496.227	-262.589	-173.69	-11.536	-290.39	380.802	85.5529	-48.6477	182.136	-50.8557	-118.223	-45.7697	117.037	-48.6573	133.803	-129.822	52.3998
394	2	1651.55	4.50006	2.46068	81.3673	74.0986	-99.9248	-281.484	42.3893	201.806	11.8446	24.9098	95.5913	-55.851	-377.799	158.482	-154.266	174.446	-111.31	-153.893	92.5242	505.063	-268.66	-175.493	-11.8227	-289.872	380.261	87.0671	-50.337	182.512	-52.2748	-120.119	-41.417	117.205	-50.0326	132.47	-129.299	52.2707
394	3	2217.34	4.59623	2.49137	82.3934	75.7668	-100.192	-279.881	40.787	201.779	11.7852	24.7952	97.3035	-85.851	-358.549	164.58	-158.689	184.345	-111.67	-154.479	93.4522	502.121	-265.772	-175.475	-11.5957	-290.621	381.018	85.2232	-48.3962	182.386	-52.0911	-119.177	-42.5942	116.706	-49.4756	132.639	-129.299	52.2707
394	4	2938.37	4.53213	2.46404	81.6671	76.8254	-100.446	-279.145	39.6943	200.817	13.0639	24.3966	97.4447	-113.831	-341.891	165.709	-155.986	194.123	-111.737	-158.528	97.4365	501.411	-265.565	-175.795	-13.7684	-288.568	378.955	90.8269	-54.742	185.138	-45.2868	-112.405	-58.0949	127.226	-52.7697	135.836	-130.465	52.341
394	5	2620.92	4.52814	2.54878	84.2023	75.5598	-100.391	-279.313	39.9484	201.147	12.659	24.4927	97.4502	-114.143	-341.587	166.016	-156.265	194.151	-105.729	-135.725	69.4446	503.432	-267.415	-176.959	-13.3494	-298.41	388.911	84.3876	-45.6211	184.643	-45.6566	-112.946	-56.6907	129.275	-55.2162	135.416	-132.626	57.0639
394	6	2620.92	4.52814	2.54878	84.2023	75.5598	-100.391	-279.313	39.9484	201.147	12.659	24.4927	97.4502	-114.143	-341.587	166.016	-156.265	194.151	-105.729	-135.725	69.4446	503.432	-267.415	-176.959	-13.3494	-298.41	388.911	84.3876	-45.6211	184.643	-45.6566	-112.946	-56.6907	129.275	-55.2162	135.416	-132.626	57.0639
395	1	2536.09	4.5697	2.56256	85.3512	76.4452	-98.7694	-275.711	36.8152	207.044	7.23769	26.8381	96.0194	-118.003	-332.858	180.42	-170.413	190.107	-105.729	-135.725	69.4447	503.432	-267.415	-176.959	-13.3494	-298.41	388.911	84.3876	-45.6211	184.643	-45.6566	-112.946	-56.6907	129.275	-55.2162	135.416	-132.626	57.0639
395	2	2108.02	4.37695	2.49063	82.8485	74.3292	-100.409	-278.289	37.6096	194.939	20.1529	23.5622	96.0895	-116.745	-334.839	177.768	-167.656	190.491	-105.896	-136.217	69.9982	503.645	-267.608	-176.892	-13.3937	-297.349	387.896	84.5289	-45.7788	184.771	-41.6799	-103.822	-66.747	159.625	-81.5843	134.987	-132.339	57.461
395	3	2317.43	4.48343	2.5519	85.4836	76.9131	-100.316	-278.948	38.503	196.289	18.6687	23.6785	95.219	-125.778	-317.891	204.682	-195.666	185.857	-106.277	-138.284	72.0594	504.623	-268.415	-176.911	-13.5859	-295.16	385.231	80.0067	-41.2626	186.052	-42.4355	-102.862	-67.6582	150.732	-74.0209	133.817	-131.025	57.9501
395	4	2448.29	4.54803	2.53015	84.9105	78.8584	-100.285	-279.032	38.6378	196.444	18.4828	23.7222	95.1998	-126.145	-317.601	204.77	-195.729	185.92	-110.093	-148.696	86.0282	508.513	-271.778	-175.555	-13.2069	-286.851	377.903	85.3123	-47.886	184.627	-47.5308	-105.754	-63.3243	119.269	-49.7176	134.02	-130.609	58.2234
395	5	2512.17	4.55741	2.558	87.6084	78.526	-100.273	-279.072	38.698	196.538	18.3771	23.7414	95.2353	-126.552	-317.44	204.511	-195.434	186.121	-110.499	-147.561	85.3441	509.845	-273.176	-174.718	-11.6415	-317.78	407.747	71.8314	-27.5958	184.428	-47.4533	-105.492	-63.6703	119.724	-50.06	134.475	-132.969	63.7275
395	6	2512.17	4.55741	2.558	87.6084	78.526	-100.273	-279.072	38.698	196.538	18.3771	23.7414	95.2353	-126.552	-317.44	204.511	-195.434	186.121	-110.499	-147.561	85.3441	509.845	-273.176	-174.718	-11.6415	-317.78	407.747	71.8314	-27.5958	184.428	-47.4533	-105.492	-63.6703	119.724	-50.06	134.475	-132.969	63.7275
396	1	2343.3	4.59604	2.58792	87.7329	79.4532	-98.46	-277.743	39.662	210.834	2.96261	27.4939	94.2536	-126.663	-316.054	205.468	-196.27	184.746	-112.003	-155.463	92.9937	512.749	-276.002	-174.827	-11.6415	-317.78	407.747	71.8314	-27.5958	184.428	-47.4533	-105.492	-63.6703	119.724	-50.06	134.475	-132.969	63.7275
396	2	1665.13	4.34941	2.47894	85.7901	77.7962	-99.3465	-279.943	41.0186	204.68	9.47347	25.6906	92.6116	-127.119	-312.696	210.253	-201.109	182.319	-112.003	-155.463	92.9937	512.749	-276.002	-174.827	-11.6415	-317.78	407.747	71.8314	-27.5958	184.428	-46.7651	-89.9534	-78.2417	149.724	-78.1354	133.494	-132.969	63.7275
396	3	2804.54	4.57344	2.49625	84.9237	75.4059	-98.0082	-280.718	42.5166	207.097	6.72044	26.5417	97.6586	-106.713	-343.558	183.592	-174	189.207	-113.77	-159.988	99.1435	496.789	-260.033	-175.135	-9.23527	-326.125	417.171	53.1613	-7.71106	182.87	-48.8732	-83.7351	-84.7136	125.807	-57.3092	134.663	-132.517	64.1915
396	4	3179.59	4.62279	2.498	84.7579	74.9924	-97.9199	-280.577	42.4493	207.684	6.07179	26.6451	97.6681	-106.527	-343.787	183.395	-173.804	189.237	-120.483	-182.077	128.22	500.115	-263.834	-172.923	-10.1018	-313.049	403.992	59.7273	-18.0142	183.043	-48.6268	-106.416	-62.9663	101.616	-38.8676	136.143	-131.716	63.9235
396	5	2964.83	4.64123	2.55447	85.5134	76.7016	-97.9199	-280.577	42.4493	207.684	6.07179	26.6451	97.6681	-106.527	-343.787	183.395	-173.804	189.237	-113.182	-157.955	98.2199	511.639	-273.059	-176.132	-10.1018	-313.049	403.992	59.7273	-18.0142	183.043	-48.6268	-106.416	-62.9663	101.616	-38.8676	136.143	-131.887	64.663
396	6	2964.83	4.64123	2.55447	85.5134	76.7016	-97.9199	-280.577	42.4493	207.684	6.07179	26.6451	97.6681	-106.527	-343.787	183.395	-173.804	189.237	-113.182	-157.955	98.2199	511.639	-273.059	-176.132	-10.1018	-313.049	403.992	59.7273	-18.0142	183.043	-48.6268	-106.416	-62.9663	101.616	-38.8676	136.143	-131.887	64.663
397	1	2958.11	4.69269	2.58691	85.8396	76.6138	-98.8477	-275.368	36.2596	206.166	8.2177	26.6806	96.9953	-113.565	-335.992	190.323	-180.624	189.063	-114.048	-162.28	102.495	512.859	-274.39	-175.978	-10.2249	-313.564	404.526	55.6604	-13.6949	183.62	-48.6268	-106.416	-62.9663	101.616	-38.8676	136.143	-131.887	64.663
397	2	2050.49	4.44585	2.47145	84.5158	75.4882	-99.764	-277.814	37.6859	199.133	15.7048	24.6568	94.8523	-120.071	-324.452	203.653	-194.244	185.52	-114.457	-163.545	104.021	512.442	-274.064	-175.807	-10.5901	-312.37	403.152	57.2062	-15.3838	184.165	-49.0306	-92.934	-73.1824	129.034	-67.4317	131.107	-129.02	66.695
397	3	2632.49	4.57415	2.47973	83.9862	73.3586	-99.5874	-280.081	40.1993	200.513	14.2051	24.7349	97.8464	-106.502	-349.353	169.386	-158.446	192.357	-117.196	-169.326	112.183	496.711	-258.849	-175.256	-7.98078	-322.716	414.653	40.852	2.11069	181.658	-49.3953	-88.0493	-79.1791	118.414	-57.6133	132.303	-129.314	66.8115
397	4	3117.18	4.77982	2.5959	88.0105	78.0128	-99.5033	-280.765	41.0919	201.698	12.891	24.866	97.8181	-113.29	-331.896	197.019	-187.202	185.895	-117.609	-170.624	113.73	496.581	-258.789	-175.092	-9.33781	-309.046	400.669	48.704	-8.36602	183.294	-45.9494	-109.428	-62.9773	90.5854	-29.4648	134.954	-129.241	66.5658
397	5	2952.6	4.82252	2.6074	84.5002	77.4081	-99.4451	-280.9	41.3035	202.055	12.4909	24.9445	97.9067	-113.908	-331.806	196.355	-186.466	186.319	-117.679	-169.512	112.699	498.76	-260.843	-174.636	-11.8636	-280.008	372.009	62.1346	-27.2164	184.663	-46.3687	-108.133	-62.6488	100.787	-36.2206	134.401	-128.394	58.2476
397	6	2952.6	4.82252	2.6074	84.5002	77.4081	-99.4451	-280.9	41.3035	202.055	12.4909	24.9445	97.9067	-113.908	-331.806	196.355	-186.466	186.319	-117.679	-169.512	112.699	498.76	-260.843	-174.636	-11.8636	-280.008	372.009	62.1346	-27.2164	184.663	-46.3687	-108.133	-62.6488	100.787	-36.2206	134.401	-128.394	58.2476
398	1	3006	4.86969	2.64642	84.4143	76.7774	-98.8292	-275.581	36.5515	206.541	7.80382	26.7324	97.3125	-114.63	-330.179	197.433	-187.51	185.498	-119.064	-175.804	119.436	498.459	-260.97	-174.307	-12.1627	-280.412	372.26	58.1735	-23.1143	185.481	-46.3687	-108.133	-62.6488	100.787	-36.2206	134.401	-128.394	58.2476
398	2	1961.42	4.60059	2.4925	82.1835	74.8598	-99.7647	-277.439	37.358	199.425	15.4421	24.7026	95.4984	-117.517	-324.008	204.601	-194.767	182.938	-119.157	-176.062	119.757	498.356	-260.891	-174.262	-12.1745	-279.332	371.27	58.5712	-23.5659	185.496	-46.6264	-93.0783	-75.9738	130.955	-65.7299	132.515	-128.081	59.0162
398	3	3271.1	4.84685	2.60045	81.8925	72.6668	-99.3263	-280.478	41.0286	202.559	11.8624	25.195	99.5165	-104.784	-348.808	177.885	-166.923	191.096	-126.697	-194.928	144.316	477.585	-241.415	-171.458	-11.0414	-290.748	383.728	39.5754	-3.82835	184.754	-47.6207	-86.9105	-82.4733	114.532	-50.9665	133.79	-128.419	58.9597
398	4	3553.88	4.86271	2.61552	87.6285	74.5556	-98.9161	-282.232	43.3511	205.241	8.85598	25.7959	99.5156	-106.353	-347.159	179.236	-168.254	191.137	-127.483	-197.421	147.459	476.776	-240.913	-170.922	-6.54881	-318.445	413.406	16.455	22.1052	180.3	-45.9963	-100.294	-70.1426	112.286	-45.7708	134.286	-128.45	58.5119
398	5	3606.89	4.85719	2.60678	84.373	74.0323	-98.9624	-283.602	44.7598	205.22	8.84363	25.7862	99.5192	-106.213	-347.325	179.002	-168.017	191.138	-127.733	-198.812	149.031	477.49	-241.886	-170.76	-10.4416	-305.233	395.93	45.0899	-7.33786	186.298	-46.1425	-98.5558	-71.9486	111.324	-44.5597	134.828	-128.682	58.4567
398	6	3606.89	4.85719	2.60678	84.373	74.0323	-98.9624	-283.602	44.7598	205.22	8.84363	25.7862	99.5192	-106.213	-347.325	179.002	-168.017	191.138	-127.733	-198.812	149.031	477.49	-241.886	-170.76	-10.4416	-305.233	395.93	45.0899	-7.33786	186.298	-46.1425	-98.5558	-71.9486	111.324	-44.5597	134.828	-128.682	58.4567
399	1	3422.98	4.87957	2.62652	83.3029	73.2992	-98.9515	-275.284	36.0536	205.786	8.67912	26.5231	99.0072	-104.405	-349.489	173.715	-162.452	190.806	-122.516	-183.951	129.34	489.855	-252.591	-174.172	-10.4416	-305.233	395.93	45.0899	-7.33786	186.298	-46.1425	-98.5558	-71.9486	111.324	-44.5597	134.828	-128.682	58.4567
399	2	3358.22	4.87066	2.62212	82.9141	75.0174	-98.9166	-277.705	38.4973	204.63	9.58175	26.141	98.5741	-102.161	-352.506	168.875	-157.33	190.976	-116.615	-160.918	102.609	500.816	-260.982	-176.713	-11.3778	-298.923	388.923	57.8851	-21.1334	187.551	-46.288	-101.52	-68.5003	105.821	-40.2814	134.399	-128.297	59.2449
399	3	3729.19	4.93858	2.65985	86.1823	77.1246	-98.7744	-279.354	40.3646	206.306	7.83376	26.1804	98.3759	-119.615	-332.08	194.422	-182.707	190.398	-121.121	-174.649	119.251	492.93	-253.673	-175.142	-10.121	-304.415	395.18	49.9276	-12.5678	185.856	-45.3037	-98.4774	-73.0567	102.242	-35.9493	135.337	-128.277	59.1742
399	4	3584.27	4.90852	2.68513	89.8185	79.0302	-98.7744	-279.354	40.3646	206.306	7.83376	26.1804	97.4427	-130.683	-319.909	201.163	-189.368	190.234	-119.744	-172.051	115.456	499.862	-260.512	-175.323	-8.02879	-311.73	403.954	36.7561	1.27424	183.643	-47.2879	-113.323	-56.3804	104.165	-38.5762	133.647	-128.277	59.1742
399	5	3479.4	4.94158	2.70296	86.156	78.7185	-98.5781	-280.04	41.266	207.331	6.68767	26.4266	97.3616	-133.617	-317.172	201.043	-189.14	190.471	-119.634	-171.273	114.63	502.531	-263.143	-175.099	-12.0722	-284.902	375.093	58.7708	-25.3618	188.017	-46.9347	-111.255	-57.3273	114.795	-45.5595	132.79	-126.802	52.2382
399	6	3479.4	4.94158	2.70296	86.156	78.7185	-98.5781	-280.04	41.266	207.331	6.68767	26.4266	97.3616	-133.617	-317.172	201.043	-189.14	190.471	-119.634	-171.273	114.63	502.531	-263.143	-175.099	-12.0722	-284.902	375.093	58.7708	-25.3618	188.017	-46.9347	-111.255	-57.3273	114.795	-45.5595	132.79	-126.802	52.2382
400	1	3400.86	4.9639	2.72185	85.6809	77.8946	-98.8441	-275.349	36.2302	206.113	8.27628	26.6832	97.0807	-133.824	-316.766	200.683	-188.7	190.24	-120.754	-176	119.866	501.886	-262.852	-174.733	-12.2486	-285.144	375.232	56.6058	-23.1546	188.547	-46.9347	-111.255	-57.3273	114.795	-45.5595	132.79	-126.802	52.2382
400	2	2549.55	4.72585	2.58577	83.9612	76.3864	-99.744	-276.66	36.4782	199.422	15.548	24.7602	95.2672	-135.46	-311.549	207.085	-195.381	187.458	-120.928	-176.435	120.416	501.702	-262.705	-174.648	-12.2641	-283.776	373.992	57.3778	-23.9383	188.522	-44.8604	-100.599	-67.7908	144.94	-73.7877	131.549	-126.369	53.5287
400	3	3728.23	4.89409	2.64641	82.6971	73.471	-99.4048	-278.973	39.0261	202.473	12.2191	24.9647	99.8847	-123.547	-336.773	180.195	-166.821	196.793	-128.204	-197.348	146.966	480.837	-243.441	-171.93	-11.5822	-291.787	382.22	42.2585	-8.60878	188.942	-46.1027	-95.0543	-73.3855	133.753	-64.0879	132.041	-125.264	52.4349
400	4	3921.7	4.90453	2.65235	88.1103	75.2468	-99.0415	-279.856	40.3499	204.557	9.91422	25.4376	99.8418	-125.286	-334.935	181.525	-168.16	196.842	-128.671	-198.864	148.848	480.207	-242.985	-171.611	-7.10892	-317.868	412.26	18.8364	18.6224	182.012	-45.6137	-104.824	-63.8381	129.327	-56.3222	134.478	-128.588	51.3214
400	5	4097.07	4.89975	2.66032	89.0204	76.4323	-99.0211	-280.108	40.6797	204.992	9.42643	25.4903	99.8395	-125.308	-334.903	181.563	-168.199	196.837	-128.61	-198.592	148.522	480.41	-243.153	-171.648	-7.12703	-317.823	412.215	18.8799	18.5789	182.04	-46.8941	-104.834	-66.9368	103.78	-38.6887	140.587	-133.987	59.578
400	6	4097.07	4.89975	2.66032	89.0204	76.4323	-99.0211	-280.108	40.6797	204.992	9.42643	25.4903	99.8395	-125.308	-334.903	181.563	-168.199	196.837	-128.61	-198.592	148.522	480.41	-243.153	-171.648	-7.12703	-317.823	412.215	18.8799	18.5789	182.04	-46.8941	-104.834	-66.9368	103.78	-38.6887	140.587	-133.987	59.578
401	1	3938.94	4.93684	2.69647	88.5347	76.5825	-98.8511	-275.333	36.2134	206.092	8.29737	26.6778	99.2113	-124.451	-335.054	180.708	-167.327	196.139	-122.211	-179.541	123.917	494.762	-255.265	-175.695	-7.12703	-317.823	412.215	18.8799	18.5789	182.04	-46.8941	-104.834	-66.9368	103.78	-38.6887	140.587	-133.987	59.578
401	2	3804.41	4.92675	2.6868	84.3909	75.5529	-99.0481	-275.062	35.6584	204.586	9.99709	26.3231	99.22	-124.342	-335.192	180.564	-167.181	196.153	-121.516	-177.181	121.186	496.093	-256.287	-176.016	-11.9658	-300.572	392.607	42.701	-6.07269	189.842	-48.2138	-97.3213	-74.6191	108.785	-42.6659	140.042	-134.417	59.6422
401	3	3882.05	5.00542	2.75803	88.5118	79.1193	-98.8816	-277.146	38.1467	208.141	6.26981	26.1937	97.7145	-138.854	-313.739	206.981	-194.453	192.5	-121.79	-178.139	122.31	495.792	-256.055	-175.909	-11.63	-302.007	394.378	36.8262	-0.0324975	189.643	-47.3248	-98.8971	-73.9711	105.195	-38.5341	140.4	-134.446	59.8012
401	4	3795.81	5.03652	2.82899	93.4483	82.1602	-98.818	-277.496	38.5758	208.4	5.9146	26.3017	97.7841	-138.911	-313.909	206.267	-193.592	192.629	-113.874	-154.514	93.4392	511.129	-268.825	-179.546	-7.79147	-315.929	410.459	17.1059	20.9042	184.431	-49.0764	-115.895	-52.8608	98.204	-34.3865	139.727	-134.459	59.8864
401	5	4007.25	5.033	2.82861	97.2167	83.4811	-99.0094	-278.455	39.3915	207.826	6.58083	26.0755	97.5969	-138.582	-313.42	206.941	-194.365	191.95	-114.009	-154.984	93.9703	511.93	-269.632	-179.505	-4.00141	-329.581	428.383	-11.4629	50.415	178.502	-48.9386	-115.403	-53.7724	96.6537	-31.7925	141.07	-135.237	58.7443
401	6	4007.25	5.033	2.82861	97.2167	83.4811	-99.0094	-278.455	39.3915	207.826	6.58083	26.0755	97.5969	-138.582	-313.42	206.941	-194.365	191.95	-114.009	-154.984	93.9703	511.93	-269.632	-179.505	-4.00141	-329.581	428.383	-11.4629	50.415	178.502	-48.9386	-115.403	-53.7724	96.6537	-31.7925	141.07	-135.237	58.7443
402	1	3810.69	5.03463	2.83405	96.4083	82.4458	-98.8079	-275.376	36.2997	206.265	8.09835	26.7356	97.5461	-137.068	-314.959	205.038	-192.44	191.773	-115.201	-159.604	99.0062	513.58	-271.261	-179.248	-4.00141	-329.581	428.383	-11.4629	50.415	178.502	-48.9386	-115.403	-53.7724	96.6537	-31.7925	141.07	-135.237	58.7443
402	2	2629.6	4.75761	2.66465	94.2996	80.2861	-99.8949	-277.252	36.9395	198.714	16.3413	24.4695	95.4742	-138.143	-309.954	211.286	-199.018	188.65	-115.409	-160.13	99.6535	513.535	-271.238	-179.162	-4.00363	-329.208	428.249	-12.7425	51.6635	178.387	-49.0764	-99.8658	-67.6708	126.576	-61.1827	139.024	-134.813	59.5327
402	3	3830.31	4.97616	2.71575	92.5894	79.9489	-97.4042	-285.381	49.9859	223.201	-11.7597	28.784	98.799	-135.422	-323.632	190.431	-176.234	196.501	-118.486	-169.521	111.262	504.058	-262.397	-178.072	-4.91519	-325.609	422.717	0.0511568	38.8451	180.179	-49.6292	-96.5347	-71.78	122.493	-52.0019	139.368	-133.658	52.464
402	4	3677.83	5.0261	2.77369	96.3731	84.2167	-97.7459	-287.754	52.3417	224.507	-13.2397	27.9183	95.9889	-148.527	-300.243	217.939	-205.425	190.316	-116.329	-162.964	103.402	507.521	-265.447	-178.848	-5.7997	-323.005	418.936	6.95907	31.7349	181.726	-48.611	-105.552	-63.0485	118.021	-46.9788	139.09	-133.592	52.5845
402	5	3432.38	4.99943	2.82758	97.7755	83.9457	-97.7459	-287.754	52.3417	224.507	-13.2397	27.9183	95.9889	-148.527	-300.243	217.939	-205.425	190.316	-108.875	-139.049	73.4023	511.097	-268.209	-180.994	-5.80003	-323.005	418.935	6.96218	31.7319	181.726	-48.6115	-105.551	-63.05	118.012	-46.973	139.091	-134.421	54.6758
402	6	3432.38	4.99943	2.82758	97.7755	83.9457	-97.7459	-287.754	52.3417	224.507	-13.2397	27.9183	95.9889	-148.527	-300.243	217.939	-205.425	190.316	-108.875	-139.049	73.4023	511.097	-268.209	-180.994	-5.80003	-323.005	418.935	6.96218	31.7319	181.726	-48.6115	-105.551	-63.05	118.012	-46.973	139.091	-134.421	54.6758
403	1	3685.59	5.07834	2.91622	99.3056	83.5351	-98.6679	-279.821	41.8348	211.052	2.45091	27.2068	95.914	-146.77	-301.241	217.54	-204.843	189.46	-109.066	-140.058	74.5195	511.346	-268.527	-181.001	-6.3294	-324.237	424.4	-24.9689	63.1606	180.874	-48.8772	-106.024	-62.2764	117.414	-46.5446	138.814	-134.137	54.594
403	2	2729.91	4.68227	2.64897	104.867	86.1162	-100.676	-284.009	43.9842	197.991	16.6269	23.2	89.5837	-144.368	-293.221	231.572	-218.636	179.902	-105.324	-115.948	52.1364	495.617	-254.084	-180.245	1.26665	-332.689	440.071	-48.2357	86.535	167.06	-49.0213	-106.801	-61.4129	114.718	-44.5713	137.87	-133.099	55.062
403	3	3413.58	4.81659	2.62881	105.482	86.9914	-99.2858	-292.665	56.4939	220.699	-8.95317	26.3895	91.7109	-143.552	-298.782	220.26	-206.734	183.469	-106.068	-120.565	57.1276	494.077	-252.096	-180.265	1.54201	-334.502	440.324	-38.0086	76.9866	167.923	-49.6195	-105.124	-63.6657	108.405	-38.235	138.038	-132.133	52.9634
403	4	3116.02	4.7779	2.63772	105.695	86.4288	-99.2858	-292.665	56.4939	220.699	-8.95317	26.3895	91.7109	-143.552	-298.782	220.26	-206.734	183.469	-103.924	-114.978	50.7691	496.07	-254.456	-181.254	1.75887	-334.704	439.207	-26.9438	65.9287	168.331	-48.1492	-115.874	-52.0998	114.282	-43.478	137.026	-132.133	52.9634
403	5	2879.74	4.69197	2.70592	107.521	86.3468	-99.3935	-293.237	57.1211	220.582	-8.90749	26.3898	91.8291	-142.981	-299.142	219.413	-205.755	182.984	-100.399	-88.7591	22.1265	479.76	-241.44	-179.94	3.37606	-347.29	447.571	-0.838493	44.5796	170.242	-49.5347	-117.046	-50.0276	113.673	-43.6771	137.213	-134.666	60.6151
403	6	2879.74	4.69197	2.70592	107.521	86.3468	-99.3935	-293.237	57.1211	220.582	-8.90749	26.3898	91.8291	-142.981	-299.142	219.413	-205.755	182.984	-100.399	-88.7591	22.1265	479.76	-241.44	-179.94	3.37606	-347.29	447.571	-0.838493	44.5796	170.242	-49.5347	-117.046	-50.0276	113.673	-43.6771	137.213	-134.666	60.6151
404	1	2601.53	4.68567	2.68649	103.688	81.8708	-99.1751	-277.105	38.7223	211.05	2.71462	25.9214	94.355	-134.45	-314.356	191.216	-175.679	185.275	-100.356	-89.5583	22.7524	479.987	-241.522	-180.085	3.35063	-347.292	447.598	-1.30394	45.0459	170.279	-49.5421	-117.386	-49.688	113.255	-43.3388	137.155	-134.617	60.6903
404	2	2101.92	4.41536	2.56287	111.141	86.7699	-100.546	-278.892	38.9396	201.694	13.1193	22.8285	86.3851	-144.894	-288.134	225.647	-211.305	173.926	-102.364	-82.344	19.8805	471.496	-234.832	-177.153	11.8626	-367.692	473.449	-21.1061	66.1719	158.106	-49.5741	-118.063	-49.0874	111.346	-41.7496	137.029	-134.428	60.9516
404	3	2611.19	4.56724	2.55169	107.895	86.8926	-98.9837	-285.472	49.4746	223.184	-11.3256	26.2803	90.9229	-140.616	-301.064	203.898	-188.953	180.167	-100.54	-84.3238	20.133	467.715	-230.721	-178.832	8.95073	-361.28	462.384	3.95275	41.2448	163.821	-49.8956	-119.179	-48.2626	102.364	-34.3909	134.794	-131.561	61.7239
404	4	2852.21	4.55599	2.50614	109.394	87.5556	-99.2072	-286.113	50.0559	222.719	-10.8338	26.1034	90.959	-139.754	-301.655	203.254	-188.3	179.739	-99.8117	-98.6626	33.4377	478.741	-239.258	-181.748	10.2377	-358.101	464.255	-25.6709	68.883	158.98	-49.1152	-116.79	-52.4893	94.6583	-30.3187	135.175	-130.057	61.9364
404	5	2697.5	4.57665	2.4992	108.47	86.2894	-99.0062	-286.119	50.3067	223.336	-11.5545	26.3194	90.9955	-139.739	-301.784	202.967	-188	179.806	-100.031	-99.3129	34.0906	479.591	-240.012	-181.677	10.1381	-356.83	463.146	-26.2896	69.526	158.884	-49.273	-117.237	-47.5492	127.052	-51.2409	131.223	-127.243	48.8623
404	6	2697.5	4.57665	2.4992	108.47	86.2894	-99.0062	-286.119	50.3067	223.336	-11.5545	26.3194	90.9955	-139.739	-301.784	202.967	-188	179.806	-100.031	-99.3129	34.0906	479.591	-240.012	-181.677	10.1381	-356.83	463.146	-26.2896	69.526	158.884	-49.273	-117.237	-47.5492	127.052	-51.2409	131.223	-127.243	48.8623
405	1	2647.15	4.58745	2.50356	105.836	83.5978	-99.1402	-284.42	47.5687	220.486	-7.99974	25.5816	94.3671	-130.699	-321.512	174.534	-158.273	186.098	-99.9978	-100.104	34.7192	480.028	-240.315	-181.818	9.85554	-355.96	462.24	-26.8495	69.9797	159.214	-49.297	-117.613	-47.1939	126.113	-50.4354	131.122	-127.144	48.9887
405	2	2575.78	4.26246	2.34527	105.915	81.4616	-100.57	-288.01	49.5283	209.32	4.47512	21.7256	93.3131	-118.811	-338.362	151.082	-134.395	188.185	-100.572	-92.9028	30.3151	473.366	-235.445	-179.939	18.5684	-378.552	490.743	-43.5541	88.255	145.957	-49.4004	-118.006	-46.9032	122.947	-47.7576	130.711	-126.612	49.296
405	3	2830.14	4.44907	2.39468	105.894	83.3463	-101.54	-289.809	49.8848	202.931	12.2204	19.5419	95.7858	-133.041	-323.112	180.291	-162.919	189.37	-101.251	-101.01	38.3159	477.844	-238.557	-180.177	14.6756	-364.591	472.115	-19.6539	63.9474	152.857	-49.3502	-118.16	-47.2918	118.143	-43.1302	131.044	-126.646	49.5909
405	4	2668.39	4.47964	2.41822	107.739	86.3305	-101.331	-291.156	51.6664	205.863	9.03266	19.6558	93.4382	-141.593	-303.764	207.078	-191.114	182.484	-101.272	-108.272	44.8053	483.572	-243.128	-181.411	13.0195	-357.727	465.552	-23.8432	67.0656	154.071	-48.3218	-118.57	-47.5745	118.174	-44.0626	131.184	-126.569	50.0199
405	5	2585.01	4.42972	2.39473	106.152	85.0169	-101.417	-291.149	51.5611	205.442	9.50526	19.5527	93.2964	-141.101	-303.659	207.715	-191.799	181.986	-100.642	-109.031	45.0876	485.816	-245.377	-182.293	14.4954	-368.58	471.204	6.52308	40.492	156.864	-48.5323	-118.651	-47.3629	117.564	-43.449	131.077	-127.709	53.398
405	6	2585.01	4.42972	2.39473	106.152	85.0169	-101.417	-291.149	51.5611	205.442	9.50526	19.5527	93.2964	-141.101	-303.659	207.715	-191.799	181.986	-100.642	-109.031	45.0876	485.816	-245.377	-182.293	14.4954	-368.58	471.204	6.52308	40.492	156.864	-48.5323	-118.651	-47.3629	117.564	-43.449	131.077	-127.709	53.398
406	1	2588.19	4.61384	2.55449	100.723	81.7875	-99.0789	-275.954	36.724	206.057	8.45999	26.3584	92.8572	-136.228	-310.358	198.028	-181.755	182.304	-100.175	-122.696	55.1954	497.747	-255.264	-184.807	8.36773	-346.319	447.528	2.89875	42.5128	163.918	-48.6544	-117.59	-48.1711	118.611	-44.5909	131.083	-127.719	53.3018
406	2	1890.46	4.37887	2.45354	99.6532	80.7353	-99.8379	-276.568	36.3426	200.516	14.7424	24.4069	90.6129	-139.68	-302.874	206.772	-190.909	179.436	-100.728	-124.143	56.8341	498.518	-255.939	-184.592	8.57153	-346.729	448.121	1.6028	43.9344	163.664	-46.9355	-107.116	-57.8368	148.301	-73.0938	129.497	-126.806	54.7809
406	3	2674.49	4.55153	2.53351	97.8309	80.4906	-97.0348	-283.424	48.098	225.71	-13.6264	29.0006	95.0231	-134.325	-319.76	181.981	-164.945	187.489	-98.2455	-127.732	57.4495	498.898	-255.772	-187.181	6.41786	-341.699	441.292	12.0239	33.0265	166.638	-48.8105	-105.32	-59.1464	136.836	-63.3369	127.876	-125.099	54.5212
406	4	2972.17	4.57369	2.53858	101.892	82.6805	-97.288	-284.072	48.5703	225.356	-13.1831	28.7329	95.0038	-133.915	-320.036	181.599	-164.573	187.308	-98.4472	-128.809	58.6956	499.872	-256.676	-187.212	10.8696	-350.559	455.237	-17.9071	61.989	159.21	-49.0378	-108.104	-57.2867	124.491	-52.3441	128.201	-124.003	53.0639
406	5	2839.14	4.5317	2.51847	99.7922	82.2134	-97.6368	-285.171	49.4812	224.284	-12.0594	28.425	95.0191	-133.598	-320.36	181.37	-164.347	187.298	-98.45	-130.439	60.2273	501.825	-258.556	-187.552	10.6132	-354.624	454.594	12.791	34.6625	162.649	-50.2049	-107.744	-58.1221	113.134	-44.1529	129.199	-126.448	59.078
406	6	2839.14	4.5317	2.51847	99.7922	82.2134	-97.6368	-285.171	49.4812	224.284	-12.0594	28.425	95.0191	-133.598	-320.36	181.37	-164.347	187.298	-98.45	-130.439	60.2273	501.825	-258.556	-187.552	10.6132	-354.624	454.594	12.791	34.6625	162.649	-50.2049	-107.744	-58.1221	113.134	-44.1529	129.199	-126.448	59.078
407	1	2810.31	4.5664	2.55335	102.788	85.4841	-97.8849	-286.637	50.4514	224.903	-12.3692	27.2421	92.495	-148.401	-296.382	209.32	-193.297	181.785	-98.6006	-131.404	61.1645	502.516	-259.152	-187.571	10.2293	-353.165	453.051	12.5776	34.7325	163.123	-50.0044	-108.768	-57.3212	111.409	-42.4196	129.248	-126.427	59.2358
407	2	2110.58	4.29732	2.44858	101.492	84.291	-98.3816	-288.927	52.3786	221.646	-8.76134	25.751	90.1453	-149.999	-290.974	216.487	-200.836	178.95	-99.0865	-132.609	62.5775	503.006	-259.607	-187.364	10.3823	-353.545	453.516	11.9044	35.4908	162.968	-49.9279	-95.5893	-68.5396	140.99	-72.039	127.246	-125.651	60.8653
407	3	2920	4.58212	2.57101	96.9428	82.8711	-96.2768	-286.597	52.2764	236.17	-24.9068	28.5035	96.3793	-148.557	-307.246	187.666	-170.736	189.983	-98.6449	-140.278	68.3379	505.014	-261.306	-189.102	5.05617	-339.834	436.567	30.871	15.1785	169.475	-52.8046	-94.892	-68.8448	118.275	-52.5514	124.339	-122.273	60.9583
407	4	3085.73	4.58484	2.55766	95.8674	83.9976	-96.088	-286.763	52.7232	237.554	-26.5153	28.7924	96.3773	-148.564	-307.232	187.682	-170.753	189.979	-104.657	-164.631	99.588	517.33	-273.586	-188.64	5.05977	-339.838	436.571	30.8673	15.1823	169.472	-50.0267	-104.94	-61.5102	107.379	-45.6641	125.99	-122.19	63.441
407	5	2570.68	4.78821	2.6163	90.5429	81.2899	-99.0347	-276.377	34.3743	234.419	-17.3881	24.6966	96.5507	-147.775	-308.426	186.549	-169.593	190.249	-103.653	-150.472	87.378	519.221	-273.936	-187.515	-12.902	-316.759	411.997	50.7189	-4.23382	189.448	-49.4576	-100.34	-66.6811	114.912	-51.8498	127.581	-124.21	63.2346
407	6	2570.68	4.78821	2.6163	90.5429	81.2899	-99.0347	-276.377	34.3743	234.419	-17.3881	24.6966	96.5507	-147.775	-308.426	186.549	-169.593	190.249	-103.653	-150.472	87.378	519.221	-273.936	-187.515	-12.902	-316.759	411.997	50.7189	-4.23382	189.448	-49.4576	-100.34	-66.6811	114.912	-51.8498	127.581	-124.21	63.2346
408	1	2500.9	4.81873	2.65489	93.9298	84.7546	-99.2582	-278.812	37.1974	234.019	-17.3807	23.9808	93.3017	-159.896	-285.035	214.378	-199.067	183.363	-104.344	-152.573	89.9544	520.295	-274.921	-187.267	-13.2026	-314.97	410.105	49.5818	-3.40133	190.02	-49.3514	-100.932	-66.2075	113.95	-50.9199	127.567	-124.157	63.3627
408	2	1934.21	4.57248	2.53528	92.7875	83.9394	-99.8711	-282.02	40.3059	230.508	-13.7673	22.6796	90.8005	-161.685	-279.006	222.161	-207.122	180.076	-104.727	-153.431	91.009	520.259	-274.899	-187.107	-13.3449	-314.471	409.526	50.4147	-4.22932	190.221	-48.8435	-87.8706	-77.6612	143.166	-79.8153	125.293	-123.154	65.1519
408	3	3059.18	4.80421	2.639	94.0461	84.3592	-102.213	-290.025	46.2042	225.867	-7.47753	20.1873	92.5719	-191.187	-264.111	203.645	-185.428	191.008	-105.109	-152.243	88.8603	500.626	-256.537	-186.606	-8.19749	-331.424	427.506	25.0469	22.624	184.801	-51.6584	-69.5988	-97.6518	136.385	-69.7421	132.008	-128.977	62.1978
408	4	3247.92	4.83696	2.65833	91.7228	84.6608	-102.175	-291.465	47.8134	226.073	-7.78033	20.2648	92.5755	-191.18	-264.12	203.636	-185.419	191.015	-105.333	-152.386	89.9696	505.2	-261.108	-186.538	-13.0019	-313.176	406.312	51.5926	-6.43341	189.98	-50.2528	-81.0405	-87.8823	121.187	-55.3771	133.793	-129.484	61.6689
408	5	3282.83	4.8226	2.6687	95.6142	85.4231	-101.292	-292.62	49.4301	228.576	-10.559	21.1305	92.586	-191.159	-264.146	203.609	-185.393	191.033	-104.683	-149.838	87.1551	507.35	-263.269	-186.356	-8.22778	-340.907	436.152	30.8995	19.9129	184.875	-50.4061	-78.3597	-90.5394	123.18	-56.7447	135.606	-132.862	64.6778
408	6	3282.83	4.8226	2.6687	95.6142	85.4231	-101.292	-292.62	49.4301	228.576	-10.559	21.1305	92.586	-191.159	-264.146	203.609	-185.393	191.033	-104.683	-149.838	87.1551	507.35	-263.269	-186.356	-8.22778	-340.907	436.152	30.8995	19.9129	184.875	-50.4061	-78.3597	-90.5394	123.18	-56.7447	135.606	-132.862	64.6778
409	1	3589.18	4.8105	2.71595	92.6522	82.231	-99.5478	-286.68	46.1386	223.621	-7.88174	24.4184	92.5826	-191.166	-264.137	203.618	-185.402	191.027	-112.351	-176.207	118.166	524.793	-279.796	-183.95	-8.20004	-340.991	436.248	30.7854	20.0356	184.846	-50.6782	-79.9664	-87.4654	127.383	-61.334	134.478	-131.984	64.7193
409	2	4480.97	4.77157	2.87803	88.1921	78.6888	-104.791	-289.597	49.0426	203.887	12.3679	19.0128	104.547	-162.227	-307.237	161.67	-141.316	213.512	-118.942	-206.218	145.16	508.566	-265.603	-186.235	-18.2101	-329.415	423.283	32.6218	20.296	194.059	-48.1192	-83.7757	-88.9752	113.852	-59.0189	138.621	-134.67	79.9231
409	3	4857.93	4.89099	2.94879	89.1687	80.1338	-104.439	-289.133	48.8413	204.94	11.1996	19.3381	104.749	-164.657	-306.012	162.526	-142.091	214.926	-112.606	-181.524	120.011	534.791	-290.526	-189.752	-17.412	-331.933	426.083	29.1773	24.0272	193.251	-40.4785	-93.0299	-85.0807	110.354	-52.9307	140.246	-134.724	80.7191
409	4	5173.46	4.88423	2.94963	93.4641	81.6521	-104.64	-290.507	50.0408	203.928	12.308	19.1164	104.636	-163.799	-306.618	161.103	-140.687	214.558	-113.027	-182.421	121.156	535.5	-291.379	-189.466	-11.3787	-347.503	444.366	1.50617	53.2274	186.606	-40.6642	-93.6419	-85.2386	103.847	-46.8508	141.105	-134.995	80.8824
409	5	4966.42	4.9054	3.04359	93.8457	83.1766	-104.64	-290.507	50.0408	203.928	12.308	19.1164	104.636	-163.799	-306.618	161.103	-140.687	214.558	-106.729	-157.632	91.1565	551.313	-304.276	-191.287	-11.0687	-351.634	447.409	12.0183	44.4506	187.166	-40.6642	-93.6419	-85.2386	103.847	-46.8508	141.105	-135.906	84.0619
409	6	4966.42	4.9054	3.04359	93.8457	83.1766	-104.64	-290.507	50.0408	203.928	12.308	19.1164	104.636	-163.799	-306.618	161.103	-140.687	214.558	-106.729	-157.632	91.1565	551.313	-304.276	-191.287	-11.0687	-351.634	447.409	12.0183	44.4506	187.166	-40.6642	-93.6419	-85.2386	103.847	-46.8508	141.105	-135.906	84.0619
410	1	4593.69	4.95369	3.09447	90.9927	80.1305	-99.9119	-282.608	43.9791	211.286	2.88205	25.4683	103.652	-163.358	-303.304	167.172	-147.223	211.405	-115.863	-181.294	119.68	563.681	-317.04	-187.554	-14.4154	-341.936	437.419	14.5906	41.008	190.266	-43.3788	-96.2479	-79.0228	106.22	-51.7698	140.637	-135.778	83.8232
410	2	3769.68	4.73195	2.97937	87.2015	76.6958	-101.974	-284.371	44.3039	200.95	14.0736	22.5356	103.217	-157.97	-310.045	160.483	-140.128	211.333	-115.937	-181.353	119.742	563.756	-317.133	-187.466	-14.4541	-341.541	437.099	14.0817	41.4469	190.314	-46.2752	-75.4793	-94.6459	134.776	-81.9614	138.165	-136.008	84.2013
410	3	3519.72	4.71152	2.93079	85.2915	77.5074	-101.989	-285.273	45.2541	201.229	13.776	22.5436	102.603	-157.208	-308.784	158.331	-138.262	209.364	-111.119	-173.344	106.775	541.733	-294.382	-191.37	-18.5582	-329.626	421.81	42.0325	11.6385	195.266	-46.3203	-74.2994	-96.2156	133.618	-80.5082	139.037	-136.578	84.0455
410	4	3557.51	4.81697	2.91941	85.6835	78.9088	-101.94	-285.389	45.4367	201.453	13.5117	22.6081	102.264	-161.861	-298.927	172.04	-152.482	206.14	-114.198	-181.439	117.485	537.151	-290.787	-189.926	-21.0199	-314.648	406.449	51.9517	-0.342938	197.598	-47.3796	-81.9457	-91.1505	106.361	-56.5008	140.876	-136.735	84.3438
410	5	3456.33	4.83519	3.01287	86.6852	80.1303	-101.94	-285.389	45.4367	201.453	13.5117	22.6081	102.264	-161.861	-298.927	172.04	-152.482	206.14	-107.407	-156.822	87.485	551.791	-302.463	-192.001	-21.0199	-314.648	406.449	51.9517	-0.342937	197.598	-47.3796	-81.9457	-91.1505	106.361	-56.5008	140.876	-137.015	85.8998
410	6	3456.33	4.83519	3.01287	86.6852	80.1303	-101.94	-285.389	45.4367	201.453	13.5117	22.6081	102.264	-161.861	-298.927	172.04	-152.482	206.14	-107.407	-156.822	87.485	551.791	-302.463	-192.001	-21.0199	-314.648	406.449	51.9517	-0.342937	197.598	-47.3796	-81.9457	-91.1505	106.361	-56.5008	140.876	-137.015	85.8998
411	1	3470.67	4.87971	3.04795	85.7166	78.7457	-98.6204	-277.351	38.8062	209.072	4.78527	27.182	101.184	-162.615	-295.022	176.683	-157.363	203.487	-113.836	-174.388	108.286	560.321	-311.394	-189.45	-21.5465	-314.323	406.519	46.9275	4.66386	198.108	-49.4421	-83.5202	-86.2377	109.382	-61.3608	139.841	-136.693	85.5641
411	2	3204.97	4.67757	2.95405	81.4428	75.1586	-100.693	-278.42	38.2605	198.557	16.3105	24.1094	101.29	-156.459	-304.046	167.678	-147.78	204.471	-114.094	-174.803	108.787	560.406	-311.568	-189.224	-21.6188	-313.614	405.862	46.7702	4.71079	198.222	-52.8452	-61.9263	-102.041	137.264	-91.1594	136.972	-137.062	86.0095
411	3	3547.9	4.67803	2.91247	86.9372	78.052	-100.655	-278.625	38.5395	198.876	15.9439	24.1725	101.2	-157.139	-303.105	168.372	-148.476	204.293	-109.008	-166.407	95.4655	534.047	-284.708	-193.179	-15.1844	-338.431	431.73	20.0244	33.6481	191.662	-58.2611	-41.3547	-119.995	133.587	-90.8973	139.003	-139.373	86.2475
411	4	3052.92	4.8988	2.96876	91.1276	81.279	-100.589	-278.732	38.7279	199.232	15.5434	24.2467	99.4101	-167.644	-281.258	193.127	-174.362	197.166	-114.228	-178.449	112.104	532.771	-284.962	-190.315	-15.8997	-335.435	428.818	19.7358	33.5339	192.514	-51.8413	-70.9845	-99.4389	101.255	-57.1662	143.147	-139.311	87.1081
411	5	2947.09	4.906	3.04993	91.0275	81.7257	-100.589	-278.732	38.7279	199.232	15.5434	24.2467	99.4101	-167.644	-281.258	193.127	-174.362	197.166	-106.703	-154.14	82.1045	543.444	-292.78	-192.94	-17.5455	-334.436	425.95	35.6626	18.6716	195.132	-51.8413	-70.9845	-99.4389	101.255	-57.1662	143.147	-139.512	89.9303
411	6	2947.09	4.906	3.04993	91.0275	81.7257	-100.589	-278.732	38.7279	199.232	15.5434	24.2467	99.4101	-167.644	-281.258	193.127	-174.362	197.166	-106.703	-154.14	82.1045	543.444	-292.78	-192.94	-17.5455	-334.436	425.95	35.6626	18.6716	195.132	-51.8413	-70.9845	-99.4389	101.255	-57.1662	143.147	-139.512	89.9303
412	1	2994.21	4.95197	3.09046	92.2713	83.1862	-98.6571	-276.407	37.757	208.27	5.86206	27.0499	98.0002	-170.142	-275.392	199.26	-180.702	194.63	-109.002	-161.097	89.9598	546.875	-296.295	-192.162	-16.5248	-339.276	431.56	27.411	27.4254	194.027	-51.8413	-70.9845	-99.4389	101.255	-57.1662	143.147	-139.512	89.9303
412	2	2772.38	4.87087	3.01433	97.9144	85.9297	-100.482	-281.519	41.9805	199.353	14.1399	24.9247	92.2857	-180.743	-251.347	225.171	-207.306	185.102	-107.252	-155.836	84.1859	543.238	-292.656	-192.707	-10.8729	-351.633	445.44	12.2043	43.5659	188.069	-51.7067	-72.7834	-97.2876	100.723	-56.7231	142.078	-138.506	89.9307
412	3	3231.82	4.94004	3.01395	92.796	83.6965	-100.568	-281.594	41.9537	199.026	14.5145	24.8232	96.6486	-185.747	-259.288	195.696	-177.117	193.577	-109.592	-166.427	94.4664	526.691	-276.488	-193.16	-13.237	-344.493	436.211	29.185	25.6404	190.893	-55.1974	-61.7828	-105.618	99.9442	-55.3634	141.137	-138.452	87.3152
412	4	4414.35	4.96911	3.01206	97.5061	85.2767	-100.767	-282.198	42.3286	198.052	15.5866	24.5849	96.7188	-185.471	-259.724	195.278	-176.672	193.667	-113.834	-177.81	109.258	527.436	-278.434	-191.185	-6.86236	-352.819	447.918	0.0428973	53.4538	183.609	-49.2988	-83.2465	-91.1659	83.7294	-35.505	145.09	-138.558	85.5157
412	5	4093.21	4.97069	2.99886	96.2439	83.7067	-100.543	-282.045	42.3908	198.264	15.28	24.8189	96.6997	-185.526	-259.619	195.361	-176.758	193.631	-114.05	-178.289	109.852	527.28	-278.332	-191.083	-7.03015	-351.649	446.828	0.0407022	53.4285	183.666	-48.7519	-84.1172	-84.9596	116.253	-54.7001	139.51	-135.407	71.0665
412	6	4093.21	4.97069	2.99886	96.2439	83.7067	-100.543	-282.045	42.3908	198.264	15.28	24.8189	96.6997	-185.526	-259.619	195.361	-176.758	193.631	-114.05	-178.289	109.852	527.28	-278.332	-191.083	-7.03015	-351.649	446.828	0.0407022	53.4285	183.666	-48.7519	-84.1172	-84.9596	116.253	-54.7001	139.51	-135.407	71.0665
413	1	3615.41	5.03239	3.0468	97.2016	83.6347	-98.684	-276.502	37.9404	208.585	5.49678	27.0675	91.5969	-195.106	-238.281	214.722	-196.047	184.72	-115.143	-182.876	114.934	524.475	-276.094	-190.824	-7.03015	-351.649	446.828	0.0407022	53.4285	183.666	-48.7519	-84.1172	-84.9596	116.253	-54.7001	139.51	-135.407	71.0665
413	2	2934.99	4.82828	2.892	100.641	85.1744	-100.949	-276.525	35.9105	195.993	19.3162	23.638	84.1098	-200.737	-222.6	235.425	-214.716	176.209	-109.454	-157.504	87.9279	533.438	-282.673	-191.81	-1.47273	-362.942	460.336	-12.8564	66.5181	177.421	-48.7888	-85.35	-83.5325	114.228	-53.2951	138.151	-134.033	71.4538
413	3	3463.7	4.93273	2.90106	100.373	86.0747	-98.5327	-285.457	50.2738	219.528	-7.65027	27.8487	84.6176	-205.145	-220.145	229.427	-208.699	177.419	-109.844	-159.709	89.8516	527.187	-276.488	-192.029	-1.93346	-361.597	457.912	-4.70775	58.0692	178.329	-50.7184	-76.9592	-91.131	113.35	-51.4733	139.257	-135.336	69.1867
413	4	3473.27	4.99977	2.94291	101.133	87.6471	-98.5327	-285.457	50.2738	219.528	-7.65027	27.8487	92.1359	-186.524	-250.145	202.647	-182.701	185.656	-113.565	-169.557	102.649	531.095	-281.037	-190.359	-1.97526	-358.354	455.268	-7.5193	59.8588	177.889	-49.0267	-90.0475	-80.5263	101.611	-40.8903	140.332	-135.336	69.1867
413	5	3490.61	4.94701	2.89679	100.264	87.8096	-99.4427	-288.3	52.8922	216.622	-4.98705	27.1609	92.06	-186.67	-249.822	202.976	-183.03	185.529	-114.11	-171.886	105.233	530.072	-280.281	-190.297	-1.17582	-370.947	464.432	19.5062	37.1151	180.084	-49.0761	-92.0418	-78.2519	99.2067	-39.1482	138.478	-134.435	73.7046
413	6	3490.61	4.94701	2.89679	100.264	87.8096	-99.4427	-288.3	52.8922	216.622	-4.98705	27.1609	92.06	-186.67	-249.822	202.976	-183.03	185.529	-114.11	-171.886	105.233	530.072	-280.281	-190.297	-1.17582	-370.947	464.432	19.5062	37.1151	180.084	-49.0761	-92.0418	-78.2519	99.2067	-39.1482	138.478	-134.435	73.7046
414	1	3242.77	4.94486	2.8916	100.258	86.5975	-100.276	-287.824	52.411	212.982	-2.32982	26.5546	85.5232	-201.166	-220.166	231.697	-212.149	174.933	-114.148	-172.142	105.498	529.74	-279.979	-190.308	-1.13975	-371.14	464.647	19.3098	37.3226	180.054	-49.0794	-92.4512	-77.8168	98.778	-38.8647	138.336	-134.296	73.8304
414	2	2755.49	4.84478	2.81898	102.518	85.8428	-102.749	-289.032	51.5393	199.677	12.2506	22.7268	82.7241	-199.979	-218.787	239.601	-219.391	172.361	-108.178	-145.642	78.1622	531.241	-280.258	-190.867	4.07349	-388.313	484.251	8.44537	48.5941	174.751	-49.0568	-93.2735	-77.0663	97.4479	-37.7281	138.354	-134.231	73.9978
414	3	3399.66	4.93572	2.82842	102.042	86.3311	-100.232	-295.236	62.7201	218.81	-10.0775	27.0219	81.9457	-211.27	-208.614	235.645	-215.025	172.93	-106.538	-143.119	74.2848	522.449	-271.583	-191.944	1.87709	-379.763	474.399	17.2821	38.888	176.89	-50.2587	-79.8268	-91.0614	95.1255	-35.3933	138.769	-134.265	74.123
414	4	3221.02	4.9431	2.84056	102.929	88.4267	-100.232	-295.236	62.7201	218.81	-10.0775	27.0219	88.888	-191.622	-238.614	213.883	-194.732	180.758	-108.275	-148.163	80.6005	526.664	-275.744	-191.301	1.98751	-378.485	473.486	14.7471	40.9419	176.513	-49.1261	-85.6382	-86.4215	91.4329	-32.1718	139.348	-134.265	74.123
414	5	3102.92	4.95984	2.81585	101.822	87.6675	-100.071	-295.66	63.4701	219.857	-11.3455	27.2906	89.0033	-191.778	-238.776	212.959	-193.775	180.931	-111.283	-156.068	90.2987	529.165	-278.327	-190.234	2.33119	-378.894	474.375	11.7966	43.9137	175.956	-49.7206	-88.753	-78.0123	120.261	-50.9774	133.907	-130.337	61.2547
414	6	3102.92	4.95984	2.81585	101.822	87.6675	-100.071	-295.66	63.4701	219.857	-11.3455	27.2906	89.0033	-191.778	-238.776	212.959	-193.775	180.931	-111.283	-156.068	90.2987	529.165	-278.327	-190.234	2.33119	-378.894	474.375	11.7966	43.9137	175.956	-49.7206	-88.753	-78.0123	120.261	-50.9774	133.907	-130.337	61.2547
415	1	3076.22	4.95573	2.80749	99.8569	86.4079	-100.562	-291.572	57.7795	216.192	-7.02204	26.0085	94.3546	-183.328	-260.526	183.567	-163.774	189.245	-111.264	-156.054	90.2703	529.115	-278.274	-190.247	2.34733	-379.081	474.529	11.8933	43.8299	175.979	-49.7188	-88.807	-77.9582	120.218	-50.9349	133.907	-130.31	61.2735
415	2	2541.77	4.7396	2.70283	97.0994	84.0541	-101.769	-292.148	57.4545	208.827	1.00554	23.905	95.2015	-176.441	-271.816	175.204	-155.066	191.785	-111.589	-156.734	91.0996	529.145	-278.319	-190.092	2.45242	-378.868	474.47	10.9497	44.8677	175.823	-49.6735	-73.9158	-90.461	149.399	-79.9913	132.522	-130.279	62.8778
415	3	3458.37	4.92027	2.78251	98.6551	86.5008	-99.4745	-297.592	66.3672	224.141	-16.4423	26.9428	92.3769	-196.969	-246.335	193.924	-173.654	189.09	-109.155	-152.096	84.4983	517.462	-266.788	-191.431	-1.3037	-365.486	459.5	21.6866	32.7976	179.394	-53.3575	-60.0176	-105.045	138.501	-66.4814	139.76	-136.996	58.833
415	4	3937.77	4.94858	2.80935	98.6912	86.7861	-99.4745	-297.592	66.3672	224.141	-16.4423	26.9428	92.3769	-196.969	-246.335	193.924	-173.654	189.09	-113.936	-165.159	102.319	530.496	-280.25	-189.426	-1.86264	-356.837	451.21	21.6631	30.2596	179.059	-48.6529	-90.0176	-79.3766	117.207	-46.6628	141.537	-136.996	58.833
415	5	3907.41	4.95742	2.79145	95.4488	85.9847	-99.5154	-299.503	68.3934	224.224	-16.6766	27.1218	92.582	-196.182	-247.425	192.667	-172.288	189.175	-114.484	-165.74	103.448	532.856	-282.833	-188.999	-6.74574	-347.651	438.278	51.2247	1.51663	185.349	-49.7269	-86.1944	-82.4133	118.294	-47.9256	141.928	-137.81	60.5696
415	6	3907.41	4.95742	2.79145	95.4488	85.9847	-99.5154	-299.503	68.3934	224.224	-16.6766	27.1218	92.582	-196.182	-247.425	192.667	-172.288	189.175	-114.484	-165.74	103.448	532.856	-282.833	-188.999	-6.74574	-347.651	438.278	51.2247	1.51663	185.349	-49.7269	-86.1944	-82.4133	118.294	-47.9256	141.928	-137.81	60.5696
416	1	3582.38	4.97805	2.79246	93.6404	83.1164	-99.3872	-294.082	60.8958	220.325	-10.947	26.811	86.3378	-213.145	-217.425	211.472	-191.148	178.875	-114.484	-165.74	103.448	532.856	-282.833	-188.999	-6.74574	-347.651	438.278	51.2247	1.51663	185.349	-49.7269	-86.1944	-82.4133	118.294	-47.9256	141.928	-137.81	60.5696
416	2	3281.21	4.85082	2.71673	90.8321	83.318	-100.132	-296.118	62.4967	216.205	-6.56283	25.6735	87.0109	-207.509	-225.363	209.457	-189.182	180.432	-114.804	-166.545	104.445	534.465	-284.666	-188.656	-11.2043	-330.229	419.31	77.7653	-27.2602	189.176	-50.6199	-84.2964	-83.4625	116.539	-46.7495	142.261	-137.845	60.0428
416	3	5516.92	5.16318	2.948	92.6524	84.143	-96.1824	-292.744	64.4402	237.454	-31.282	30.4248	89.9416	-224.095	-221.079	186.288	-165.52	189.324	-108.822	-153.804	87.2085	517.571	-267.468	-191.766	-7.18328	-341.31	430.999	57.8594	-6.91743	185.246	-54.3539	-64.0572	-103.364	108.214	-35.6767	144.662	-139.203	56.5165
416	4	5618.62	5.15283	2.95135	95.1409	84.242	-96.3404	-296.319	67.9472	235.453	-29.5497	30.9203	90.2259	-222.432	-223.168	186.146	-165.28	189.663	-113.552	-167.317	105.242	535.633	-286.011	-189.787	-2.31778	-350.29	441.927	36.6436	13.3955	179.922	-48.528	-90.7643	-79.7075	107.362	-34.6867	145.683	-139.258	56.6054
416	5	5515.36	5.14949	2.94952	99.0357	85.7715	-96.3354	-298.458	70.1715	235.258	-29.4443	31.0445	90.3791	-221.449	-224.529	185.408	-164.463	189.885	-113.864	-167.99	106.122	537.159	-287.606	-189.566	4.60027	-370.033	464.942	9.09375	42.4184	172.499	-49.1682	-88.0354	-81.3518	110.921	-36.8044	144.954	-138.291	53.9569
416	6	5515.36	5.14949	2.94952	99.0357	85.7715	-96.3354	-298.458	70.1715	235.258	-29.4443	31.0445	90.3791	-221.449	-224.529	185.408	-164.463	189.885	-113.864	-167.99	106.122	537.159	-287.606	-189.566	4.60027	-370.033	464.942	9.09375	42.4184	172.499	-49.1682	-88.0354	-81.3518	110.921	-36.8044	144.954	-138.291	53.9569
417	1	4868.29	5.09384	2.88748	95.9523	81.7881	-96.5755	-293.233	62.1503	229.263	-21.0538	30.285	85.6236	-244.235	-194.378	182.339	-160.794	182.351	-113.766	-167.097	105.201	537.672	-288.088	-189.492	4.97612	-369.731	464.693	11.1837	40.4734	171.946	-49.2118	-87.3804	-81.9606	111.623	-37.5507	144.973	-138.302	53.9776
417	2	4464.14	4.85376	2.72042	102.291	85.7519	-98.4089	-304.329	73.035	218.571	-10.5169	27.8048	86.3436	-215.306	-225.247	202.551	-180.845	184.974	-108.078	-142.073	79.1545	533.946	-283.816	-190.074	13.7677	-389.292	488.47	-5.68212	58.1649	161.665	-49.2651	-89.5359	-79.7796	107.13	-33.4093	145.159	-138.123	53.8148
417	3	5996.95	5.16159	2.92904	101.837	84.9717	-94.8876	-300.377	73.481	238.852	-33.0782	31.9788	85.1295	-243.482	-198.427	190.826	-168.902	185.49	-104.067	-130.644	65.4639	517.98	-268.486	-191.63	9.89286	-376.373	474.026	3.86762	47.1726	165.362	-51.5976	-76.7688	-93.5375	91.7454	-18.8702	148.224	-139.831	54.2167
417	4	4858.66	5.04406	2.85347	102.205	86.8563	-94.9755	-301.239	74.2946	238.73	-33.0198	31.9951	83.0484	-229.714	-202.467	212.258	-190.579	178.892	-107.045	-141.475	78.4659	540.017	-289.878	-190.586	6.42285	-361.494	458.709	9.68873	38.9826	168.089	-47.6888	-105.175	-65.8924	99.5398	-27.1492	146.902	-139.887	54.2873
417	5	4990.35	5.05123	2.85156	105.172	87.9713	-95.2331	-302.797	75.8284	238.007	-32.3308	31.8348	82.6635	-229.062	-202.199	213.946	-192.187	178.103	-107.194	-141.86	78.9207	540.527	-290.371	-190.528	9.38571	-364.909	466.492	-19.0313	65.9439	162.883	-48.3302	-105.201	-64.679	102.829	-28.9039	145.563	-137.616	49.1882
417	6	4990.35	5.05123	2.85156	105.172	87.9713	-95.2331	-302.797	75.8284	238.007	-32.3308	31.8348	82.6635	-229.062	-202.199	213.946	-192.187	178.103	-107.194	-141.86	78.9207	540.527	-290.371	-190.528	9.38571	-364.909	466.492	-19.0313	65.9439	162.883	-48.3302	-105.201	-64.679	102.829	-28.9039	145.563	-137.616	49.1882
418	1	4730.06	5.03851	2.8279	102.524	85.2287	-96.8784	-294.756	64.012	230.284	-22.2811	29.1364	84.9561	-234.725	-205.302	185.147	-162.215	182.02	-107.224	-141.969	79.0394	540.552	-290.392	-190.523	9.33816	-364.827	466.414	-19.2432	66.1406	162.935	-48.3239	-105.327	-64.5454	102.767	-28.8327	145.531	-137.586	49.1757
418	2	4231.58	4.82244	2.67462	108.382	86.31	-98.2481	-298.786	67.4617	224.69	-16.2022	27.1632	84.1216	-223.24	-216.494	189.113	-165.739	180.814	-98.9578	-115.971	50.8637	511.57	-263.498	-193.014	15.0815	-378.423	483.814	-32.3926	79.8728	155.11	-48.3379	-106.166	-63.4844	101.847	-27.8755	144.557	-136.379	48.8826
418	3	5243.55	4.99267	2.75831	106.302	84.5377	-98.5434	-302.911	71.329	224.507	-15.7576	26.8211	83.0542	-253.429	-188.014	171.082	-147.569	181.203	-100.379	-113.493	49.1977	500.644	-252.826	-191.441	13.062	-371.394	475.745	-24.9964	71.5836	157.278	-48.3546	-100.851	-70.2689	92.3889	-17.5614	147.586	-137.947	48.525
418	4	3810.15	4.81839	2.69979	101.494	81.882	-98.5062	-303.439	71.9275	225.018	-16.3163	26.8841	83.0559	-253.4	-188.043	171.11	-147.596	181.205	-98.6179	-113.335	47.5728	521.354	-273.616	-192.43	8.37393	-351.305	452.669	-0.816563	45.7939	162.845	-49.0075	-117.298	-50.541	116.007	-41.2193	143.444	-138.358	48.615
418	5	3863.97	4.78572	2.66971	99.1765	81.3651	-99.1679	-306.089	74.162	223.315	-14.5343	26.356	83.0419	-253.589	-187.836	170.952	-147.44	181.178	-98.8539	-114.529	48.8096	523.652	-275.804	-192.416	6.35245	-351.512	447.746	29.6157	17.4363	167.992	-49.7252	-117.413	-50.0233	113.187	-38.4795	143.346	-138.828	50.7553
418	6	3863.97	4.78572	2.66971	99.1765	81.3651	-99.1679	-306.089	74.162	223.315	-14.5343	26.356	83.0419	-253.589	-187.836	170.952	-147.44	181.178	-98.8539	-114.529	48.8096	523.652	-275.804	-192.416	6.35245	-351.512	447.746	29.6157	17.4363	167.992	-49.7252	-117.413	-50.0233	113.187	-38.4795	143.346	-138.828	50.7553
419	1	3945.58	4.7685	2.67239	100.399	83.8984	-98.8673	-302.422	69.8086	223.027	-13.5432	26.579	84.4509	-225.882	-216.29	196.967	-173.182	183.521	-100.132	-119.639	53.986	529.587	-281.081	-192.065	5.74815	-349.089	445.346	28.7187	18.2575	168.629	-47.2327	-115.278	-53.8462	117.917	-41.3739	144.057	-138.978	50.957
419	2	3986.62	4.70497	2.64266	104.727	85.461	-99.2139	-305.214	72.3147	220.426	-10.7483	26.1133	84.6114	-222.777	-219.985	197.384	-173.604	183.955	-100.229	-119.945	54.3463	531.278	-282.761	-191.965	13.3952	-370.861	471.233	1.83473	47.1613	159.801	-47.525	-113.002	-56.0385	116.244	-39.7602	144.404	-138.998	50.6249
419	3	5170.48	4.97965	2.80014	103.074	84.2581	-95.9571	-301.849	72.5916	238.598	-30.6351	29.7764	83.1096	-250.876	-191.114	186.047	-162.4	182.896	-97.9044	-110.448	44.0446	516.878	-269.437	-192.593	9.73926	-361.491	459.993	13.2619	34.529	163.857	-49.3706	-106.356	-63.4094	97.9519	-23.0086	146.199	-139.348	51.0926
419	4	3723.9	4.86259	2.74268	100.726	84.0299	-95.939	-301.936	72.6959	238.744	-30.7941	29.7941	80.8989	-238.13	-194.33	208.712	-185.274	176.447	-100.311	-124.283	58.8997	541.783	-292.604	-192.294	5.37619	-344.821	442.206	22.2143	23.0987	167.856	-48.5042	-120.182	-48.1903	110.552	-37.5168	144.595	-139.352	51.1056
419	5	3669.61	4.752	2.72121	101.893	83.926	-95.9254	-302.729	73.6238	239.449	-31.5831	29.9042	80.9254	-238.541	-193.906	208.048	-184.588	176.346	-91.8407	-100.844	30.9576	512.809	-265.96	-195.862	2.55033	-333.248	429.32	39.1893	5.46608	170.264	-48.307	-119.187	-49.2399	113.004	-39.338	144.97	-140.103	52.5308
419	6	3669.61	4.752	2.72121	101.893	83.926	-95.9254	-302.729	73.6238	239.449	-31.5831	29.9042	80.9254	-238.541	-193.906	208.048	-184.588	176.346	-91.8407	-100.844	30.9576	512.809	-265.96	-195.862	2.55033	-333.248	429.32	39.1893	5.46608	170.264	-48.307	-119.187	-49.2399	113.004	-39.338	144.97	-140.103	52.5308
420	1	3910.32	4.7788	2.77044	93.427	77.0979	-98.0822	-282.702	46.036	215.7	-2.83383	27.9643	81.5429	-251.082	-185.782	182.889	-158.636	176.98	-95.0014	-123.659	51.7087	536.839	-286.479	-195.985	-0.00708747	-322.117	418.714	34.0676	10.4407	172.884	-47.2744	-119.038	-49.7547	117.019	-42.2727	145.126	-140.246	52.7893
420	2	3686.59	4.71124	2.72859	91.5167	78.1576	-98.4995	-284.424	47.4777	213.649	-0.534773	27.2709	81.6108	-239.68	-197.037	192.71	-168.428	177.478	-95.1184	-123.938	52.0434	537.457	-287.079	-195.907	-3.88293	-307.942	402.147	60.8861	-18.3095	177.206	-47.0214	-116.054	-52.9031	117.346	-41.9775	146.035	-140.633	52.1426
420	3	4096.62	4.76978	2.72503	89.9729	75.5238	-98.3866	-285.525	48.6518	214.383	-1.23632	27.3311	80.9608	-267.44	-170.115	165.852	-141.507	176.063	-95.948	-124.091	52.4594	528.535	-278.33	-195.462	-3.0996	-312.899	407.212	54.8307	-11.8642	176.506	-47.3818	-113.394	-55.9566	112.658	-37.5809	146.745	-140.949	52.1207
420	4	3417.55	4.74892	2.71492	89.0985	77.4365	-98.3314	-285.787	49.0071	214.816	-1.73002	27.412	80.4252	-251.572	-180.99	187.393	-162.553	173.143	-102.379	-144.855	76.3337	554.325	-302.555	-192.704	-2.8264	-306.312	401.969	51.1027	-9.38809	175.558	-48.6006	-119.353	-49.5532	110.669	-38.285	146.362	-140.959	52.1499
420	5	3554.82	4.74144	2.73174	92.6309	78.2346	-97.2574	-287.811	51.8509	218.831	-6.15358	28.5867	80.5489	-252.5	-180.458	185.362	-160.522	173.346	-102.856	-145.696	77.4616	555.836	-304.046	-192.386	1.60744	-335.907	432.054	30.8856	16.8149	171.682	-47.5005	-114.668	-55.06	115.382	-40.764	149.496	-144.99	54.6396
420	6	3554.82	4.74144	2.73174	92.6309	78.2346	-97.2574	-287.811	51.8509	218.831	-6.15358	28.5867	80.5489	-252.5	-180.458	185.362	-160.522	173.346	-102.856	-145.696	77.4616	555.836	-304.046	-192.386	1.60744	-335.907	432.054	30.8856	16.8149	171.682	-47.5005	-114.668	-55.06	115.382	-40.764	149.496	-144.99	54.6396
421	1	3257.29	4.70439	2.72524	89.5605	76.5967	-97.7098	-285.396	48.754	216.348	-3.39764	28.2087	80.5496	-252.629	-180.339	185.211	-160.37	173.342	-113.695	-169.048	106.594	582.207	-329.873	-186.744	1.60024	-335.885	432.028	30.918	16.78	171.69	-48.0645	-113.658	-54.8187	119.804	-45.1919	149.395	-144.932	54.3416
421	2	3217.06	4.69881	2.72051	86.075	76.2659	-97.6017	-287.258	50.7547	216.546	-3.6906	28.3632	80.6553	-250.107	-183.151	185.711	-160.782	173.585	-113.807	-169.269	106.885	582.395	-330.073	-186.68	-4.29212	-317.835	410.933	57.8811	-12.2337	178.299	-48.028	-110.749	-57.8025	119.927	-44.638	150.619	-145.695	53.526
421	3	3223.8	4.70364	2.73378	89.2225	77.2881	-97.6017	-287.258	50.7547	216.546	-3.6906	28.3632	80.6553	-250.107	-183.151	185.711	-160.782	173.585	-102.862	-146.289	76.8849	559.587	-306.275	-192.713	-3.495	-321.629	414.888	53.1099	-7.17363	177.571	-48.456	-109.509	-59.055	117.149	-42.1961	150.729	-145.695	53.526
421	4	3155.44	4.67235	2.69275	84.3867	74.3036	-97.4104	-288.562	52.4311	218.31	-5.76756	28.7301	80.1116	-270.62	-162.171	164.937	-139.641	171.415	-113.265	-169.021	105.616	582.291	-328.755	-187.39	-4.42146	-315.622	409.257	57.0996	-12.2632	178.125	-48.8185	-111.429	-56.0547	120.828	-46.2576	150.695	-145.708	52.6815
421	5	3321.01	4.6716	2.72917	88.8273	75.7193	-96.5207	-290.236	54.7087	221.148	-8.9117	29.6834	80.3573	-266.987	-166.584	164.796	-139.435	172.229	-113.542	-169.523	106.292	582.812	-329.301	-187.219	1.09889	-344.423	439.212	35.8339	15.0752	172.742	-48.1993	-108.094	-59.8672	123.196	-47.547	152.599	-148.838	55.8766
421	6	3321.01	4.6716	2.72917	88.8273	75.7193	-96.5207	-290.236	54.7087	221.148	-8.9117	29.6834	80.3573	-266.987	-166.584	164.796	-139.435	172.229	-113.542	-169.523	106.292	582.812	-329.301	-187.219	1.09889	-344.423	439.212	35.8339	15.0752	172.742	-48.1993	-108.094	-59.8672	123.196	-47.547	152.599	-148.838	55.8766
422	1	3116.45	4.64397	2.70564	86.6997	72.8391	-98.6978	-277.349	38.8146	208.872	5.07219	27.0526	80.4409	-253.709	-179.857	173.719	-147.94	172.607	-123.248	-189.613	131.999	595.792	-343.463	-181.828	1.10157	-344.431	439.221	35.8234	15.0865	172.739	-48.6725	-108.238	-58.5364	125.184	-50.1253	152.018	-148.633	55.791
422	2	3214.39	4.63281	2.70213	91.238	74.6118	-99.0309	-279.338	40.3917	206.622	7.54487	26.6171	80.4121	-254.363	-179.241	172.855	-147.069	172.567	-123.564	-190.435	133.036	596.253	-344.027	-181.631	8.07128	-364.789	462.469	9.04138	44.0326	165.371	-49.0832	-105.741	-60.9294	124.198	-48.0954	153.722	-149.943	54.3491
422	3	3400.36	4.64936	2.71742	93.6857	78.1094	-98.9914	-279.47	40.5854	206.919	7.21396	26.6668	81.441	-227.07	-206.053	202.518	-176.681	174.359	-123.502	-190.509	133.031	595.582	-343.365	-181.687	7.2646	-361.948	459.252	11.512	41.2817	166.277	-46.8134	-105.375	-62.8953	125.321	-47.53	154.446	-150.073	54.4332
422	4	2987.68	4.61537	2.606	93.5793	76.9227	-98.9728	-279.567	40.716	207.052	7.05955	26.6987	77.1684	-247.2	-176.045	201.031	-174.059	165.807	-119.592	-188.339	129.295	573.878	-322.22	-184.859	7.90364	-360.618	458.662	12.7048	40.3043	164.96	-48.7052	-111.409	-57.8041	110.638	-36.5054	154.991	-150.163	54.3343
422	5	3132.16	4.603	2.63759	90.5147	76.5345	-99.2127	-281.614	42.672	206.421	7.70839	26.5072	77.2315	-244.567	-178.789	200.179	-172.957	165.621	-123.019	-183.742	125.386	604.112	-351.328	-180.502	4.2908	-355.496	449.592	41.3979	12.9042	170.303	-48.9053	-109.246	-60.1454	109.253	-33.356	157.102	-153.221	57.5258
422	6	3132.16	4.603	2.63759	90.5147	76.5345	-99.2127	-281.614	42.672	206.421	7.70839	26.5072	77.2315	-244.567	-178.789	200.179	-172.957	165.621	-123.019	-183.742	125.386	604.112	-351.328	-180.502	4.2908	-355.496	449.592	41.3979	12.9042	170.303	-48.9053	-109.246	-60.1454	109.253	-33.356	157.102	-153.221	57.5258
423	1	2997.97	4.59867	2.63458	89.7308	75.5344	-98.8791	-275.339	36.1821	206.026	8.38952	26.6272	77.4029	-244.392	-179.409	197.103	-169.714	165.605	-124.54	-187.918	130.508	605.072	-352.798	-179.705	4.2908	-355.496	449.592	41.3979	12.9042	170.303	-48.9053	-109.246	-60.1454	109.253	-33.356	157.102	-153.221	57.5258
423	2	2102.91	4.33905	2.53669	88.0201	74.0017	-100.847	-273.303	32.0322	194.395	21.7143	23.1413	75.8118	-232.767	-189.185	211.226	-183.853	164.695	-124.351	-187.545	130.002	604.631	-352.325	-179.822	4.32953	-355.625	449.727	41.2852	13.0306	170.271	-48.7984	-94.7168	-71.6218	140.125	-64.9614	153.476	-151.203	59.3596
423	3	1986.49	4.40154	2.56319	82.7829	72.4147	-100.374	-276.494	35.9843	197.598	18.0086	23.8964	77.2859	-237.705	-187.093	200.581	-173.442	166.362	-124.604	-188.091	130.716	605.025	-352.785	-179.657	-3.91037	-331.977	423.491	67.4036	-15.5921	178.385	-50.0496	-89.4394	-76.6364	135.352	-60.4863	155.359	-152.663	58.5987
423	4	1997.73	4.44464	2.48331	81.9799	72.2466	-100.354	-276.604	36.1386	197.783	17.7978	23.9317	75.6603	-257.286	-162.997	187.463	-159.112	161.454	-119.857	-180.991	121.577	583.528	-331.249	-183.138	-5.20118	-319.386	412.144	73.542	-24.1482	178.552	-51.3364	-101.096	-67.6556	106.929	-37.1151	156.878	-152.869	58.7708
423	5	2118.3	4.42539	2.46752	85.1683	72.9579	-100.365	-278.76	38.6056	200.598	14.7307	24.136	75.64	-257.086	-163.147	187.766	-159.408	161.435	-119.705	-182.672	123.487	578.034	-326.045	-183.639	-0.806782	-347.204	439.261	60.7723	-5.42795	175.567	-51.508	-92.3046	-76.9255	106.221	-38.2281	159.015	-155.534	63.854
423	6	2118.3	4.42539	2.46752	85.1683	72.9579	-100.365	-278.76	38.6056	200.598	14.7307	24.136	75.64	-257.086	-163.147	187.766	-159.408	161.435	-119.705	-182.672	123.487	578.034	-326.045	-183.639	-0.806782	-347.204	439.261	60.7723	-5.42795	175.567	-51.508	-92.3046	-76.9255	106.221	-38.2281	159.015	-155.534	63.854
424	1	2221.89	4.46705	2.49904	86.1561	73.1161	-98.7116	-276.085	37.2455	207.516	6.72185	26.9118	75.2159	-255.204	-164.622	189.157	-160.715	161.008	-120.452	-187.169	128.071	576.39	-324.782	-183.608	0.394379	-350.269	442.682	53.0176	2.87903	174.574	-51.508	-92.3046	-76.9255	106.221	-38.2281	159.015	-155.534	63.854
424	2	1934.36	4.39743	2.46626	82.078	72.2164	-99.6953	-277.558	37.5808	200.147	14.9687	25.0603	75.2278	-255.262	-164.565	189.097	-160.655	161.018	-120.862	-187.972	129.165	577.397	-325.908	-183.29	-5.51775	-332.171	423.218	79.2591	-25.7789	179.706	-52.1728	-88.4871	-80.3214	106.169	-38.056	160.219	-156.436	63.108
424	3	2007.91	4.2873	2.39924	84.555	75.4229	-99.4333	-278.092	38.3634	201.822	13.1244	25.4349	71.7911	-233.602	-184.158	215.538	-186.358	158.619	-122.456	-185.945	129.659	583.257	-331.384	-181.223	-3.83586	-334.737	425.848	84.5006	-32.0023	178.196	-52.2825	-86.8317	-81.8434	108.174	-39.6379	160.944	-157.343	62.813
424	4	2881.81	4.36557	2.39847	87.4699	78.2768	-99.419	-278.412	38.7379	202.122	12.7842	25.4758	71.8516	-233.704	-184.13	214.97	-185.784	158.632	-121.663	-195.724	141.779	556.459	-306.555	-183.456	-4.99528	-318.813	411.718	88.0793	-40.5858	177.962	-48.4264	-114.896	-59.7746	81.1092	-15.1065	164.977	-157.92	62.6212
424	5	2299.41	4.37275	2.37583	85.573	76.0361	-99.3746	-278.469	38.854	202.243	12.6358	25.5281	71.8726	-233.749	-184.117	214.801	-185.621	158.647	-121.691	-195.868	141.935	556.292	-306.408	-183.448	-4.97534	-318.204	411.188	87.7269	-40.2619	177.911	-49.6085	-113.021	-55.9361	113.187	-37.977	154.022	-149.225	50.3716
424	6	2299.41	4.37275	2.37583	85.573	76.0361	-99.3746	-278.469	38.854	202.243	12.6358	25.5281	71.8726	-233.749	-184.117	214.801	-185.621	158.647	-121.691	-195.868	141.935	556.292	-306.408	-183.448	-4.97534	-318.204	411.188	87.7269	-40.2619	177.911	-49.6085	-113.021	-55.9361	113.187	-37.977	154.022	-149.225	50.3716
425	1	2140.79	4.39544	2.3861	85.8647	76.0043	-98.776	-275.619	36.6284	206.686	7.63126	26.8004	72.0075	-231.549	-186.767	214.382	-185.269	158.927	-122.042	-198.713	144.815	555.416	-305.907	-183.336	-4.77445	-318.582	411.553	84.5637	-36.8801	177.893	-49.6085	-113.021	-55.9361	113.187	-37.977	154.022	-149.225	50.3716
425	2	1348.39	4.14421	2.30658	83.0967	73.6796	-100.276	-273.276	32.6068	197.77	18.0348	23.8775	70.6633	-227.981	-189.302	219.877	-190.912	158.138	-122.101	-199.068	145.175	554.439	-305.001	-183.337	-4.98021	-317.048	410.144	85.5213	-37.9163	178.012	-49.0813	-99.8543	-66.8025	143.111	-67.8137	151.681	-148.215	51.9561
425	3	1708.83	4.4755	2.4279	83.0688	73.8857	-100.585	-273.6	32.4462	195.633	20.2998	23.3997	75.5926	-233.074	-193.236	194.111	-166.41	164.519	-120.251	-171.004	115.12	568.528	-315.128	-182.708	-6.07261	-315.54	408.244	74.4975	-27.9349	180.245	-52.573	-96.5597	-69.0344	123.88	-51.3754	150.287	-146.898	52.1037
425	4	2270.84	4.53797	2.44507	85.674	75.7713	-100.585	-273.6	32.4462	195.633	20.2998	23.3997	75.5926	-233.074	-193.236	194.111	-166.41	164.519	-123.909	-179.366	127.872	573.216	-320.533	-180.771	-5.60811	-316.099	409.314	78.1675	-33.6357	179.297	-49.8138	-120.114	-49.8305	101.126	-29.5628	152.26	-146.898	52.1037
425	5	2377.43	4.60008	2.46531	82.2043	75.576	-100.579	-273.627	32.4842	195.683	20.2429	23.4091	75.5994	-233.133	-193.198	194.006	-166.305	164.528	-124.183	-179.917	128.625	572.646	-320.022	-180.595	-9.12256	-284.881	379.97	94.9046	-57.3305	180.994	-49.9794	-119.676	-48.5503	112.769	-37.1726	150.121	-143.739	42.4829
425	6	2377.43	4.60008	2.46531	82.2043	75.576	-100.579	-273.627	32.4842	195.683	20.2429	23.4091	75.5994	-233.133	-193.198	194.006	-166.305	164.528	-124.183	-179.917	128.625	572.646	-320.022	-180.595	-9.12256	-284.881	379.97	94.9046	-57.3305	180.994	-49.9794	-119.676	-48.5503	112.769	-37.1726	150.121	-143.739	42.4829
426	1	2406.53	4.68393	2.52335	83.629	76.7971	-98.3702	-278.74	40.8791	212.244	1.41288	27.6535	75.2651	-231.727	-194.387	195.168	-167.504	164.312	-123.961	-182.64	130.853	570.061	-317.761	-181.069	-9.24149	-283.835	378.612	91.3746	-53.6287	181.591	-49.9794	-119.676	-48.5503	112.769	-37.1726	150.121	-143.739	42.4829
426	2	1689.28	4.43851	2.41617	81.6778	75.292	-99.7497	-277.458	38.2485	205.004	9.88333	25.0883	74.586	-224.01	-201.581	202.43	-175.087	164.202	-123.911	-182.628	130.761	569.161	-316.892	-181.124	-9.27131	-282.33	377.319	91.9914	-54.2708	181.536	-48.3313	-108.863	-58.0309	142.8	-65.4141	148.517	-143.311	43.0516
426	3	2727.37	4.84207	2.64349	83.0317	76.4942	-96.02	-278.926	44.7246	225.739	-14.1648	30.248	77.51	-232.178	-200.558	187.486	-160.815	169.42	-120.781	-167.137	113.018	568.428	-314.811	-181.86	-9.41444	-284.788	378.456	77.8049	-40.7954	183.273	-50.8802	-104.991	-59.963	134.25	-55.9556	144.723	-139.127	39.3122
426	4	3088.01	4.83163	2.65933	85.9648	77.6065	-95.8337	-280.958	47.0181	227.172	-15.7071	30.5794	77.5775	-232.793	-200.09	185.989	-159.292	169.405	-121.732	-158.877	105.258	598.054	-343.372	-178.733	-7.92254	-303.051	396.416	69.1109	-29.8176	181.855	-47.4235	-119.922	-46.1438	141.971	-57.6792	145.373	-140.21	38.777
426	5	3029.43	4.81284	2.67893	89.7358	78.4239	-95.0512	-281.918	48.6278	229.675	-18.5787	31.4557	77.6254	-233.417	-199.7	184.8	-158.085	169.512	-121.232	-157.806	103.908	597.141	-342.514	-178.921	-2.86421	-326.692	422.668	43.0744	2.80952	175.147	-48.7483	-114.356	-53.18	125.293	-45.2765	150.532	-148.023	47.1287
426	6	3029.43	4.81284	2.67893	89.7358	78.4239	-95.0512	-281.918	48.6278	229.675	-18.5787	31.4557	77.6254	-233.417	-199.7	184.8	-158.085	169.512	-121.232	-157.806	103.908	597.141	-342.514	-178.921	-2.86421	-326.692	422.668	43.0744	2.80952	175.147	-48.7483	-114.356	-53.18	125.293	-45.2765	150.532	-148.023	47.1287
427	1	3084.79	4.81376	2.63409	85.6786	73.517	-96.8124	-280.385	44.7149	219.954	-7.59234	29.4845	76.3262	-263.417	-170.933	155.527	-128.387	167.807	-124.809	-164.084	111.451	596.809	-342.097	-177.224	-2.86421	-326.692	422.668	43.0744	2.80952	175.147	-48.7483	-114.356	-53.18	125.293	-45.2765	150.532	-148.023	47.1287
427	2	2499.62	4.65156	2.53353	82.6986	73.3976	-97.6054	-283.644	47.0047	216.416	-3.04561	27.5696	74.7279	-265.27	-168.239	147.616	-120.651	166.586	-126.939	-160.551	110.227	602.314	-347.229	-175.126	-6.41796	-313.389	407.737	69.8434	-26.0523	178.38	-48.6651	-113.921	-53.9562	122.928	-42.6755	151.288	-148.611	46.8984
427	3	3350.65	4.8632	2.62929	83.3686	72.9402	-96.3566	-283.786	48.7561	223.567	-11.3415	29.1854	76.0093	-259.639	-175.783	156.866	-129.981	168.852	-141.831	-182.998	140.608	625.652	-368.818	-167.433	-5.04233	-318.385	413.119	59.5088	-15.2709	177.055	-49.8157	-110.14	-57.5436	116.892	-33.8852	152.538	-149.026	42.6721
427	4	3193.79	4.88224	2.63861	85.0989	74.8659	-96.3566	-283.786	48.7561	223.567	-11.3415	29.1854	76.0093	-259.639	-175.783	156.866	-129.981	168.852	-129.173	-159.413	110.608	603.376	-346.912	-174.074	-4.80079	-318.978	413.661	57.3489	-13.5085	177.073	-49.83	-113.605	-54.0003	117.932	-35.5489	152.824	-149.026	42.6721
427	5	2911.74	4.85247	2.67389	86.8635	75.7152	-96.3566	-283.786	48.7561	223.567	-11.3415	29.1854	76.0093	-259.639	-175.783	156.866	-129.981	168.852	-118.915	-135.702	80.6076	598.375	-342.919	-177.23	-4.80075	-318.978	413.661	57.3487	-13.5083	177.073	-49.83	-113.605	-54.0003	117.932	-35.5489	152.824	-149.591	44.4474
427	6	2911.74	4.85247	2.67389	86.8635	75.7152	-96.3566	-283.786	48.7561	223.567	-11.3415	29.1854	76.0093	-259.639	-175.783	156.866	-129.981	168.852	-118.915	-135.702	80.6076	598.375	-342.919	-177.23	-4.80075	-318.978	413.661	57.3487	-13.5083	177.073	-49.83	-113.605	-54.0003	117.932	-35.5489	152.824	-149.591	44.4474
428	1	3018.19	4.83311	2.64701	86.7862	75.7186	-97.3858	-279.68	42.5356	210.469	1.6887	28.9517	76.5115	-248.931	-187.187	166.023	-139.034	169.851	-118.815	-137.883	82.1757	594.4	-339.05	-177.615	-4.94731	-316.784	411.738	54.9515	-11.0167	177.31	-50.3053	-114.706	-52.278	117.223	-35.3269	152.399	-149.348	44.4111
428	2	2625.01	4.6266	2.48381	82.7016	73.9646	-98.6172	-281.14	42.7876	204.554	9.03388	26.2058	72.7824	-271.442	-163.051	138.286	-111.688	166.161	-123.48	-135.562	84.1872	604.073	-348.524	-173.476	-6.64199	-308.553	403.155	80.8708	-38.8863	177.885	-49.8852	-114.741	-52.8771	113.865	-31.8975	152.881	-149.496	44.6321
428	3	4306.57	4.9773	2.65445	84.9176	75.7605	-99.4345	-286.415	46.9173	200.157	14.3627	24.7286	76.4255	-259.018	-178.746	166.022	-139.291	170.467	-135.863	-152.953	107.833	614.556	-356.017	-167.614	-4.37809	-317.549	412.203	61.3077	-17.9679	176.128	-50.0443	-108.892	-60.969	94.0273	-10.3709	158.831	-153.024	42.113
428	4	2667.05	4.64974	2.43644	84.0899	72.3216	-99.3839	-286.624	47.2181	200.55	13.9136	24.811	73.4551	-282.001	-149.806	148.263	-121.453	164.479	-131.638	-154.776	108.373	603.61	-346.343	-170.668	-2.54254	-318.649	414.415	47.3252	-4.80697	174.497	-50.8853	-119.805	-48.1139	115.121	-34.1725	157.986	-153.164	42.2392
428	5	2332.01	4.61171	2.47261	85.8665	72.8735	-99.3839	-286.624	47.2181	200.55	13.9136	24.811	73.4551	-282.001	-149.806	148.263	-121.453	164.479	-121.792	-130.89	78.3732	600.738	-345.19	-172.98	-2.51913	-318.753	414.526	47.2276	-4.68882	174.473	-50.8853	-119.805	-48.1139	115.121	-34.1725	157.986	-154.078	44.4559
428	6	2332.01	4.61171	2.47261	85.8665	72.8735	-99.3839	-286.624	47.2181	200.55	13.9136	24.811	73.4551	-282.001	-149.806	148.263	-121.453	164.479	-121.792	-130.89	78.3732	600.738	-345.19	-172.98	-2.51913	-318.753	414.526	47.2276	-4.68882	174.473	-50.8853	-119.805	-48.1139	115.121	-34.1725	157.986	-154.078	44.4559
429	1	2484.56	4.67336	2.51264	86.7964	72.4189	-98.9954	-275.63	36.4814	206.356	8.07691	26.5055	72.7	-279.989	-151.912	146.341	-119.225	164.213	-119.765	-131.646	77.6287	595.961	-341.116	-174.34	-1.26873	-323.327	420.081	34.3841	8.91503	173.383	-50.8853	-119.805	-48.1139	115.121	-34.1725	157.986	-154.078	44.4559
429	2	1705.81	4.4561	2.38681	83.3547	69.3872	-100.496	-273.646	32.7676	197.906	18.0832	23.5685	71.7395	-281.318	-150.387	143.799	-116.957	163.612	-121.985	-135.472	82.3715	595.59	-340.65	-173.376	-1.37806	-322.988	419.681	34.9468	8.31529	173.515	-50.1477	-109.913	-55.1224	147.932	-66.4586	154.892	-152.344	45.3154
429	3	2027.79	4.58595	2.42284	87.2762	71.7511	-100.795	-273.992	32.6636	195.787	20.506	23.0913	72.3135	-276.609	-155.526	148.576	-121.429	164.087	-126.184	-139.863	89.1701	600.119	-344.382	-171.08	3.34311	-339.068	438.58	7.66933	37.4897	168.009	-52.0272	-106.294	-59.0021	135.584	-52.9846	158.293	-155.16	42.4818
429	4	2403.23	4.6288	2.41188	89.9201	73.9163	-100.795	-273.992	32.6636	195.787	20.506	23.0913	71.8756	-280.76	-147.264	150.289	-122.363	161.004	-124.484	-137.334	87.6209	597.375	-342.066	-172.063	3.95747	-340.916	440.984	5.38526	39.4606	167.093	-51.322	-124.26	-43.6142	112.337	-32.1411	159.714	-155.16	42.4818
429	5	2482.97	4.62447	2.39835	87.2157	73.4634	-100.967	-275.265	33.9744	195.756	20.4694	22.9901	71.7603	-279.384	-148.363	151.245	-123.151	160.664	-124.164	-137.225	87.3417	595.761	-340.648	-172.327	0.921965	-335.74	431.271	34.8197	11.3241	172.391	-52.1432	-125.112	-42.1679	109.598	-29.871	159.905	-155.899	44.6292
429	6	2482.97	4.62447	2.39835	87.2157	73.4634	-100.967	-275.265	33.9744	195.756	20.4694	22.9901	71.7603	-279.384	-148.363	151.245	-123.151	160.664	-124.164	-137.225	87.3417	595.761	-340.648	-172.327	0.921965	-335.74	431.271	34.8197	11.3241	172.391	-52.1432	-125.112	-42.1679	109.598	-29.871	159.905	-155.899	44.6292
430	1	2731.48	4.66012	2.43641	92.413	75.8025	-98.9744	-279.331	40.6508	208.336	5.87819	26.6467	71.2127	-279.471	-147.944	148.762	-120.588	160.049	-122.233	-136.397	85.2465	591.89	-337.312	-173.542	6.30811	-351.936	450.462	7.47243	40.6126	166.351	-52.3238	-123.713	-43.5633	107.434	-27.8829	160.156	-155.879	44.4953
430	2	2909.42	4.46206	2.318	96.1337	75.6519	-100.347	-276.944	36.6405	200.293	15.4078	23.913	69.899	-283.464	-143.729	141.952	-114.297	159.23	-122.286	-132.372	82.369	595.543	-341.573	-172.483	14.7029	-375.265	478.84	-15.5109	65.0995	155.622	-52.3443	-124.37	-43.0396	105.354	-25.9068	160.271	-155.838	44.4546
430	3	3347.07	4.6673	2.44905	96.3059	78.2471	-97.1778	-280.905	45.9376	222.816	-10.237	28.7652	70.8795	-282.813	-145.931	146.144	-118.901	160.932	-122.48	-133.319	83.4551	599.917	-345.733	-172.257	11.2877	-365.031	466.637	-3.20029	51.4343	159.743	-52.6274	-123.031	-44.725	99.1571	-20.092	160.696	-156.02	44.759
430	4	2884.88	4.59777	2.415	94.9163	77.6891	-97.1778	-280.905	45.9376	222.816	-10.237	28.7652	70.8795	-282.813	-145.931	146.144	-118.901	160.932	-120.111	-136.683	86.2734	591.191	-337.548	-174.855	9.07702	-357.182	459.019	-5.11516	51.423	161.52	-51.885	-125.379	-42.6325	107.821	-29.9512	160.771	-156.02	44.759
430	5	2577.87	4.54167	2.44414	93.4478	76.056	-97.3249	-281.777	46.79	222.536	-10.005	28.6831	70.5359	-280.609	-147.617	146.68	-118.954	160.126	-116.454	-120.116	66.4451	600.785	-348.559	-173.657	7.25086	-356.693	453.844	25.5067	23.1991	165.933	-52.4497	-125.708	-41.8884	106.15	-28.6523	160.84	-158.605	50.7916
430	6	2577.87	4.54167	2.44414	93.4478	76.056	-97.3249	-281.777	46.79	222.536	-10.005	28.6831	70.5359	-280.609	-147.617	146.68	-118.954	160.126	-116.454	-120.116	66.4451	600.785	-348.559	-173.657	7.25086	-356.693	453.844	25.5067	23.1991	165.933	-52.4497	-125.708	-41.8884	106.15	-28.6523	160.84	-158.605	50.7916
431	1	2447.02	4.5211	2.42523	92.0247	74.5155	-98.5247	-277.452	39.1982	209.557	4.2895	27.3568	70.536	-280.606	-147.619	146.682	-118.956	160.126	-116.445	-121.305	66.7511	595.078	-342.806	-174.166	6.69632	-351.805	449.188	23.9776	25.0359	166.036	-52.4497	-125.708	-41.8884	106.15	-28.6523	160.84	-158.605	50.7916
431	2	1491.73	4.24994	2.31737	88.7975	70.7937	-99.9908	-275.266	35.3698	201.759	13.7077	24.3253	69.5229	-283.115	-144.793	143.388	-116.164	159.485	-116.646	-122.128	67.5543	593.761	-341.446	-174.193	6.78495	-352.069	449.49	23.6226	25.4244	165.953	-51.9524	-110.085	-55.0647	137.049	-59.1582	158.359	-157.45	51.7298
431	3	2345.01	4.59493	2.42729	86.9261	72.9474	-97.1742	-280.938	45.8032	224.426	-12.0429	28.989	70.7722	-280.875	-148.081	150.842	-123.743	160.97	-118.845	-124.493	71.3236	598.338	-345.562	-172.707	-0.435738	-331.227	425.096	48.7519	-1.94882	174.028	-53.7753	-107.57	-58.0828	121.363	-38.247	161.99	-159.85	43.8947
431	4	2724.34	4.61409	2.37967	86.7006	74.8833	-97.1742	-280.938	45.8032	224.426	-12.0429	28.989	69.8776	-283.306	-138.659	161.682	-133.521	155.834	-117.517	-127.65	75.5997	591.433	-338.762	-174.684	-3.26657	-321.118	414.371	59.2513	-15.7192	176.68	-51.0991	-126.609	-42.4093	106.422	-26.7257	164.827	-159.85	43.8947
431	5	2586.26	4.64032	2.38559	85.3701	73.4987	-96.8477	-280.935	46.199	225.276	-13.0453	29.3407	69.873	-282.935	-139.041	161.923	-133.752	155.842	-117.463	-127.486	75.3346	590.533	-337.918	-174.716	-3.49617	-318.585	412.082	59.9884	-16.6592	176.67	-50.5282	-127.718	-37.4103	138.385	-48.8101	157.209	-153.257	32.9015
431	6	2586.26	4.64032	2.38559	85.3701	73.4987	-96.8477	-280.935	46.199	225.276	-13.0453	29.3407	69.873	-282.935	-139.041	161.923	-133.752	155.842	-117.463	-127.486	75.3346	590.533	-337.918	-174.716	-3.49617	-318.585	412.082	59.9884	-16.6592	176.67	-50.5282	-127.718	-37.4103	138.385	-48.8101	157.209	-153.257	32.9015
432	1	2354.81	4.62256	2.35284	84.4158	72.2765	-98.4177	-277.987	39.9826	210.451	3.23274	27.5702	69.8728	-282.928	-139.048	161.931	-133.761	155.842	-117.49	-129.57	76.0382	577.35	-324.772	-175.653	-3.49617	-318.585	412.082	59.9884	-16.6592	176.67	-50.5282	-127.718	-37.4103	138.385	-48.8101	157.209	-153.257	32.9015
432	2	2280.09	4.49598	2.24581	81.0889	72.0274	-99.8285	-276.203	36.5066	201.727	13.6495	24.5374	68.9843	-286.802	-135.733	153.55	-126.017	155.543	-122.451	-130.076	81.0332	588.642	-335.515	-171.824	-5.51011	-311.324	404.476	86.16	-45.022	177.498	-50.697	-127.597	-36.9864	135.951	-45.8617	153.409	-148.711	30.8105
432	3	2922.37	4.72965	2.40072	83.8895	73.8354	-96.4664	-278.051	43.5932	224.955	-12.7051	29.5302	70.0474	-287.174	-137.333	156.01	-129.127	157.679	-123.026	-131.841	83.2053	594.081	-340.739	-171.358	-4.71957	-314.411	407.534	75.6776	-34.4993	177.139	-52.5168	-123.119	-40.977	124.8	-35.8368	153.593	-148.486	30.1344
432	4	2371.23	4.58431	2.3483	83.5337	72.5767	-96.3349	-278.405	44.1925	226.046	-13.9148	29.7105	69.4855	-289.33	-134.87	150.47	-123.535	156.989	-119.709	-128.956	78.4939	588.471	-336.154	-173.091	-3.70054	-315.604	409.17	66.7763	-25.1044	176.171	-49.6172	-129.188	-34.8753	152.271	-60.247	153.214	-149.237	30.4233
432	5	2180.04	4.61522	2.36331	83.8903	72.5134	-96.1171	-278.292	44.3655	226.981	-14.9822	29.9752	69.5096	-288.695	-135.529	151.05	-124.107	157.014	-120.206	-129.101	78.7145	586.431	-334.058	-172.904	-3.78508	-314.484	408.177	67.7619	-26.1028	176.078	-51.6472	-120.03	-44.7293	123.575	-43.1209	146.21	-142.438	40.3745
432	6	2180.04	4.61522	2.36331	83.8903	72.5134	-96.1171	-278.292	44.3655	226.981	-14.9822	29.9752	69.5096	-288.695	-135.529	151.05	-124.107	157.014	-120.206	-129.101	78.7145	586.431	-334.058	-172.904	-3.78508	-314.484	408.177	67.7619	-26.1028	176.078	-51.6472	-120.03	-44.7293	123.575	-43.1209	146.21	-142.438	40.3745
433	1	2024.45	4.64126	2.36034	83.8777	72.1654	-98.5013	-278.164	40.0159	209.929	3.7871	27.4998	69.5927	-274.248	-150.518	164.379	-137.69	157.494	-120.611	-131.042	79.2566	575.539	-323.092	-173.424	-3.46104	-318.133	411.522	66.8208	-25.4458	176.141	-52.0617	-116.102	-48.2712	124.563	-43.9032	145.988	-142.566	39.9785
433	2	1935.95	4.46395	2.22709	80.9895	71.837	-100.178	-275.451	35.1183	199.283	16.501	23.9046	68.4683	-280.584	-144.753	153.159	-127.226	157.039	-124.84	-129.613	81.8522	585.013	-332.284	-169.839	-4.91921	-314.738	408.125	92.9091	-53.4301	176.205	-52.1695	-116.275	-48.3342	119.979	-39.7811	145.406	-141.295	39.9881
433	3	2791.73	4.72645	2.39152	82.8886	73.6403	-96.6502	-274.834	39.4075	222.321	-9.47168	29.2199	69.3888	-284.876	-141.911	152.08	-126.687	158.653	-127.893	-133.378	87.3984	595.643	-342.028	-167.852	-4.19362	-315.387	408.693	79.0211	-39.1112	176.09	-53.4003	-115.434	-49.531	104.137	-25.5433	146.54	-141.392	40.3881
433	4	2055.89	4.50313	2.29053	82.6152	71.622	-96.5278	-275.192	39.9633	223.189	-10.4356	29.3655	68.4887	-291.127	-134.339	144.054	-118.544	157.087	-124.362	-131.479	83.9879	593.356	-340.84	-169.727	-3.34099	-317.692	410.979	68.6898	-28.6518	175.809	-49.9291	-121.655	-43.5547	133.174	-51.686	145.872	-141.651	40.6393
433	5	1920.32	4.46975	2.37489	84.7653	70.9491	-96.5161	-275.539	40.3935	223.332	-10.6667	29.4382	68.4717	-290.641	-134.86	144.238	-118.649	157.073	-121.097	-106.626	55.67	613.455	-363.762	-165.594	-3.46761	-317.356	410.713	69.2851	-29.2869	175.841	-52.2116	-120.007	-45.3507	115.81	-40.5433	147.719	-145.426	50.6974
433	6	1920.32	4.46975	2.37489	84.7653	70.9491	-96.5161	-275.539	40.3935	223.332	-10.6667	29.4382	68.4717	-290.641	-134.86	144.238	-118.649	157.073	-121.097	-106.626	55.67	613.455	-363.762	-165.594	-3.46761	-317.356	410.713	69.2851	-29.2869	175.841	-52.2116	-120.007	-45.3507	115.81	-40.5433	147.719	-145.426	50.6974
434	1	1817.35	4.50115	2.37773	84.5122	70.6295	-98.5747	-277.548	39.2361	209.282	4.56722	27.328	68.9722	-282.367	-143.861	153.266	-128.189	157.832	-122.093	-108.908	57.5197	610.38	-360.071	-165.461	-3.39782	-319.14	412.361	68.3669	-28.512	176.015	-52.818	-118.14	-46.7285	114.646	-39.6291	147.535	-145.447	50.4649
434	2	1610.56	4.28345	2.26574	82.7978	70.5421	-100.16	-274.734	34.3374	199.658	16.134	23.8974	67.7094	-286.689	-139.396	146.322	-121.915	157.178	-122.583	-102.875	53.3531	613.011	-364.208	-163.54	-4.55093	-317.335	411.461	95.2817	-57.2972	174.778	-52.83	-118.404	-46.5956	112.841	-38.1027	147.462	-145.24	50.6807
434	3	1977.83	4.52453	2.33872	84.3916	70.3367	-100.39	-277.576	36.7856	196.356	19.8393	23.2165	69.6968	-285.887	-138.412	165.045	-140.688	157.219	-124.992	-105.791	58.3841	613.843	-364.109	-162.23	-2.63907	-320.232	413.514	65.0033	-24.661	174.869	-52.7693	-118.034	-47.6229	106.708	-31.9719	148.855	-146.011	50.1956
434	4	1987.58	4.48464	2.29939	82.713	70.9737	-100.39	-277.576	36.7856	196.356	19.8393	23.2165	69.6968	-285.887	-138.412	165.045	-140.688	157.219	-124.327	-115.759	68.9842	607.042	-356.024	-165.143	-5.10041	-309.307	402.16	71.4286	-34.3833	177.355	-50.7893	-121.92	-46.2024	105.379	-32.9025	151.017	-146.011	50.1956
434	5	2086.63	4.54769	2.31802	79.5835	70.9493	-100.373	-277.64	36.8778	196.49	19.6892	23.2426	69.7346	-285.138	-139.305	165.224	-140.86	157.378	-124.178	-114.775	67.9499	605.987	-355.1	-164.993	-7.45467	-280.113	374.914	88.0895	-57.3524	177.475	-50.6343	-121.556	-45.049	118	-41.038	149.219	-143.126	40.3008
434	6	2086.63	4.54769	2.31802	79.5835	70.9493	-100.373	-277.64	36.8778	196.49	19.6892	23.2426	69.7346	-285.138	-139.305	165.224	-140.86	157.378	-124.178	-114.775	67.9499	605.987	-355.1	-164.993	-7.45467	-280.113	374.914	88.0895	-57.3524	177.475	-50.6343	-121.556	-45.049	118	-41.038	149.219	-143.126	40.3008
435	1	2140.98	4.59455	2.35366	80.4319	71.6769	-98.3986	-278.182	40.1019	211.281	2.5207	27.5229	69.1473	-285.104	-139.566	161.234	-137.046	157.064	-121.861	-115.51	66.7259	601.507	-351.346	-166.593	-7.45467	-280.113	374.914	88.0895	-57.3524	177.475	-50.6343	-121.556	-45.049	118	-41.038	149.219	-143.126	40.3008
435	2	2037.98	4.33949	2.2182	79.444	72.1585	-99.9672	-275.827	35.7031	201.578	14.1783	24.0489	68.1763	-290.259	-134.764	153.247	-129.767	156.755	-122.224	-109.826	62.6837	607.262	-358.519	-164.443	-8.12865	-283.27	380.937	115.364	-86.4491	174.096	-50.663	-121.699	-45.0166	116.532	-39.7788	149.215	-143.017	40.4543
435	3	2799.37	4.69584	2.42864	81.9901	73.1306	-97.5137	-275.912	39.9834	224.257	-10.9262	28.3175	70.1234	-289.749	-133.878	171.274	-148.291	157.199	-118.884	-109.951	61.2274	608.362	-361.334	-165.491	-7.20461	-279.686	375.091	91.3005	-61.1838	176.019	-50.6088	-121.531	-46.3701	105.094	-28.9663	150.354	-143.187	40.8172
435	4	2667.28	4.66687	2.48317	82.4073	71.3254	-97.235	-276.986	41.2873	226.158	-12.9719	28.4087	72.0091	-299.067	-133.228	143.192	-121.013	162.673	-117.12	-104.21	54.041	611.444	-365.596	-165.071	-6.82868	-285.251	379.512	81.9439	-50.2233	177.175	-50.3785	-123.88	-42.2752	119.86	-39.8406	148.02	-143.186	41.1287
435	5	2648.27	4.66464	2.50651	85.7955	70.8908	-97.0374	-277.146	41.6041	226.911	-13.8069	28.6213	72.0273	-298.002	-134.484	143.284	-121.065	162.862	-117.097	-102.577	52.5022	609.818	-364.241	-164.647	-4.31404	-316.432	408.907	62.2736	-23.4469	176.625	-50.163	-123.384	-42.9419	120.569	-40.3042	148.608	-145.651	46.7268
435	6	2648.27	4.66464	2.50651	85.7955	70.8908	-97.0374	-277.146	41.6041	226.911	-13.8069	28.6213	72.0273	-298.002	-134.484	143.284	-121.065	162.862	-117.097	-102.577	52.5022	609.818	-364.241	-164.647	-4.31404	-316.432	408.907	62.2736	-23.4469	176.625	-50.163	-123.384	-42.9419	120.569	-40.3042	148.608	-145.651	46.7268
436	1	2420.99	4.72068	2.52899	84.8536	70.2953	-98.5809	-278.084	39.8085	209.023	4.74814	27.435	72.482	-287.611	-143.268	159.562	-137.899	161.989	-117.62	-106.741	55.8025	603.525	-356.908	-165.395	-4.3221	-312.109	404.76	60.9016	-22.1972	176.536	-52.7134	-119.04	-45.2737	114.793	-36.5497	147.961	-145.546	46.2054
436	2	2115.36	4.52629	2.40282	82.744	70.0912	-100.068	-276.876	36.3728	199.046	16.5652	24.2044	71.3331	-292.466	-138.522	150.885	-129.657	161.469	-118.904	-101.264	52.6775	607.019	-361.539	-163.055	-5.76935	-307.383	400.028	87.4185	-50.214	176.248	-52.7436	-119.229	-45.2782	111.753	-33.8542	147.956	-145.236	46.4475
436	3	2663.31	4.75389	2.49304	85.4283	71.2143	-99.6246	-282.836	42.7951	198.997	16.4773	24.2858	72.9968	-292.354	-133.112	178.758	-157.908	158.917	-120.429	-108.42	61.0697	605.02	-358.226	-163.197	-3.19293	-316.82	409.567	57.4627	-17.2995	175.162	-52.627	-118.795	-46.3359	103.899	-26.3061	149.534	-146.088	46.134
436	4	2170.12	4.67246	2.40855	84.8098	71.6405	-99.6246	-282.836	42.7951	198.997	16.4773	24.2858	70.2666	-287.868	-128.133	199.061	-177.327	152.407	-118.75	-114.414	66.7143	598.826	-351.883	-165.555	-4.11652	-312.047	404.766	55.9599	-17.6075	176.469	-51.2281	-122.247	-44.5611	113.334	-37.4916	150.69	-146.088	46.134
436	5	2364.02	4.63029	2.41199	88.7926	72.3287	-99.5681	-283.056	43.0998	199.393	16.0299	24.3655	70.2336	-287.808	-128.178	199.119	-177.385	152.373	-118.115	-114.27	66.2033	596.115	-349.457	-165.779	0.620537	-341.258	434.926	33.9237	10.3329	172.159	-49.5926	-119.232	-48.4247	114.743	-37.9949	151.604	-147.972	50.3199
436	6	2364.02	4.63029	2.41199	88.7926	72.3287	-99.5681	-283.056	43.0998	199.393	16.0299	24.3655	70.2336	-287.808	-128.178	199.119	-177.385	152.373	-118.115	-114.27	66.2033	596.115	-349.457	-165.779	0.620537	-341.258	434.926	33.9237	10.3329	172.159	-49.5926	-119.232	-48.4247	114.743	-37.9949	151.604	-147.972	50.3199
437	1	2573.65	4.69509	2.53259	86.9962	72.5623	-100.341	-281.762	41.2277	195.024	20.7851	23.2841	77.179	-298.84	-119.71	182.521	-161.018	159.76	-120.601	-146.77	90.377	588.396	-341.054	-171.984	0.901654	-342.341	436.15	32.398	11.9928	171.879	-48.7543	-123.684	-44.8538	113.547	-37.6125	149.939	-146.057	51.7942
437	2	2513.62	4.68856	2.52338	83.1676	71.5868	-100.337	-282.512	41.993	194.851	20.9519	23.2662	77.2888	-298.861	-120.193	180.397	-158.862	159.993	-120.24	-146.135	89.5317	587.608	-340.325	-172.158	-4.90067	-324.688	414.923	59.3694	-16.7003	178.616	-48.4297	-119.841	-48.9119	114.059	-37.4505	150.957	-146.468	51.0944
437	3	3200.77	4.85131	2.59447	86.5652	74.3367	-99.6709	-289.205	51.4148	210.299	3.4569	25.0404	74.794	-290.421	-120.926	211.953	-190.152	155.77	-126.758	-160.557	107.735	598.791	-350.898	-169.241	-2.75122	-333.011	424.364	46.7781	-3.30861	176.517	-49.0509	-117.933	-50.6989	104.366	-28.7583	151.622	-146.069	50.4041
437	4	2906.83	4.82649	2.56819	85.3219	72.7249	-99.3284	-289.95	53.116	215.151	-2.31723	25.3854	78.5337	-298.586	-117.426	183.584	-162.587	157.811	-127.128	-166.907	114.517	591.171	-343.745	-170.011	-3.22576	-328.217	420.123	44.0133	-1.63691	176.869	-50.7435	-124.406	-43.6928	103.284	-30.5972	151.002	-146.032	50.3368
437	5	2817.94	4.85811	2.58752	81.5503	72.0622	-98.6182	-291.426	55.1571	217.619	-5.08874	26.1857	78.8298	-297.901	-119.091	180.715	-159.749	158.528	-127.056	-166.774	114.338	591.04	-343.614	-170.049	-8.84763	-303.098	392.842	66.5928	-28.4068	182.651	-50.0375	-121.157	-46.5708	111.23	-36.0325	150.23	-144.463	45.4078
437	6	2817.94	4.85811	2.58752	81.5503	72.0622	-98.6182	-291.426	55.1571	217.619	-5.08874	26.1857	78.8298	-297.901	-119.091	180.715	-159.749	158.528	-127.056	-166.774	114.338	591.04	-343.614	-170.049	-8.84763	-303.098	392.842	66.5928	-28.4068	182.651	-50.0375	-121.157	-46.5708	111.23	-36.0325	150.23	-144.463	45.4078
438	1	2610.9	4.87572	2.60632	79.5177	69.4224	-98.9196	-281.583	43.504	210.751	2.98356	26.3637	76.1443	-288.295	-125.069	192.836	-170.86	155.752	-137.707	-190.589	144.338	605.779	-358.744	-164.889	-8.84763	-303.098	392.842	66.5928	-28.4068	182.651	-50.0375	-121.157	-46.5708	111.23	-36.0325	150.23	-144.463	45.4078
438	2	2373.81	4.6147	2.40457	76.2381	67.3781	-100.283	-281.661	42.1578	201.841	12.9608	23.6547	76.3093	-300.403	-120.603	159.821	-138.343	159.155	-148.848	-200.925	163.628	627.712	-379.794	-157.376	-8.50812	-298.518	388.916	85.2939	-48.7217	180.741	-50.063	-121.346	-46.3791	110.825	-35.6783	150.237	-144.465	45.4296
438	3	3944.08	5.0661	2.66549	80.0686	70.2081	-99.9207	-284.792	45.7178	203.765	10.6955	24.0394	78.285	-304.708	-115.449	180.718	-160.88	160.411	-147.744	-179.843	140.834	625.249	-372.708	-159.347	-6.82066	-303.787	395.241	63.0488	-26.046	179.671	-49.7533	-114.063	-54.3401	88.4274	-12.737	155.886	-147.574	43.3271
438	4	3502.6	5.04105	2.64438	81.3118	71.1692	-99.9207	-284.792	45.7178	203.765	10.6955	24.0394	78.9817	-306.421	-116.785	170.866	-151.032	162.331	-135.552	-156.681	110.834	605.672	-354.24	-165.013	-6.33002	-306.652	398.361	58.2625	-20.8896	179.391	-50.5672	-116.339	-51.4324	95.6258	-19.4779	154.744	-147.574	43.3271
438	5	3268.74	5.05833	2.65026	80.136	69.7506	-99.8387	-284.923	45.9601	204.194	10.2023	24.1399	78.8852	-305.717	-117.336	171.607	-151.732	162.239	-136.004	-157.786	112.133	605.659	-354.212	-164.842	-6.575	-303.849	395.745	58.4809	-21.26	179.682	-52.0854	-117.771	-43.8895	123.418	-38.1529	147.069	-141.555	30.6856
438	6	3268.74	5.05833	2.65026	80.136	69.7506	-99.8387	-284.923	45.9601	204.194	10.2023	24.1399	78.8852	-305.717	-117.336	171.607	-151.732	162.239	-136.004	-157.786	112.133	605.659	-354.212	-164.842	-6.575	-303.849	395.745	58.4809	-21.26	179.682	-52.0854	-117.771	-43.8895	123.418	-38.1529	147.069	-141.555	30.6856
439	1	3272.57	5.06415	2.6713	78.8079	67.963	-98.9985	-275.325	36.0672	205.819	8.69245	26.4469	77.5245	-302.885	-119.427	171.904	-151.665	161.178	-138.731	-170.854	125.788	606.204	-355.29	-164.521	-6.575	-303.849	395.745	58.4809	-21.26	179.682	-52.0854	-117.771	-43.8895	123.418	-38.1529	147.069	-141.555	30.6856
439	2	2725.56	4.86157	2.54786	76.1263	65.4419	-99.9991	-274.891	34.4481	198.932	16.5208	24.4269	77.1237	-304.114	-119.159	167.374	-147.207	161.383	-138.922	-171.171	126.21	606.487	-355.563	-164.419	-6.84427	-302.432	394.306	60.652	-23.4324	179.974	-48.6101	-112.523	-49.3992	152.174	-65.3561	145.444	-140.315	33.0686
439	3	3000.99	4.9611	2.58533	75.6416	64.0565	-99.9991	-274.891	34.4481	198.932	16.5208	24.4269	77.0442	-303.001	-119.563	172.371	-152.161	161.295	-151.725	-193.603	156.21	627.569	-375.633	-157.956	-6.45179	-304.132	396.247	57.3776	-19.9107	179.481	-49.1733	-111.153	-50.7226	148.729	-62.4538	145.535	-140.315	33.0686
439	4	3098	4.91598	2.58714	78.2342	64.5484	-99.8672	-275.415	35.1228	199.791	15.5543	24.5657	76.859	-301.961	-121.226	171.263	-150.953	161.889	-159.122	-217.47	184.968	646.18	-396.56	-152.567	-5.1788	-314.159	406.924	45.1333	-6.92269	179.148	-44.9867	-126.254	-37.5945	169.271	-76.8686	144.995	-139.612	31.3869
439	5	2973.73	4.91423	2.58955	78.7686	64.5593	-99.8672	-275.415	35.1228	199.791	15.5543	24.5657	76.859	-301.961	-121.226	171.263	-150.953	161.889	-159.122	-217.47	184.968	646.18	-396.56	-152.567	-4.31082	-313.735	408.024	38.9362	-0.465368	176.997	-45.6001	-125.46	-38.3341	165.738	-73.7677	145.48	-140.864	31.4443
439	6	2973.73	4.91423	2.58955	78.7686	64.5593	-99.8672	-275.415	35.1228	199.791	15.5543	24.5657	76.859	-301.961	-121.226	171.263	-150.953	161.889	-159.122	-217.47	184.968	646.18	-396.56	-152.567	-4.31082	-313.735	408.024	38.9362	-0.465368	176.997	-45.6001	-125.46	-38.3341	165.738	-73.7677	145.48	-140.864	31.4443
440	1	2931	4.96326	2.63017	79.8859	65.1427	-98.6774	-276.239	37.4851	207.81	6.36783	26.9922	76.6544	-302.325	-120.947	170.14	-149.864	161.791	-157.83	-215.048	181.65	643.467	-394.018	-153.397	-3.77387	-316.241	411.015	32.3593	6.49308	176.465	-45.6001	-125.46	-38.3341	165.738	-73.7677	145.48	-140.864	31.4443
440	2	3462.93	4.97574	2.62454	77.339	64.9046	-99.0185	-276.198	37.0652	205.678	8.80261	26.3364	76.5384	-303.079	-120.465	168.477	-148.248	161.827	-159.964	-218.35	186.439	647.23	-397.379	-152.086	-5.62729	-308.049	401.146	49.6594	-11.8347	178.698	-40.5785	-130.511	-34.4333	195.738	-99.4928	146.312	-140.864	31.4443
440	3	4863.48	5.18751	2.76346	83.5849	68.724	-97.4276	-279.671	42.8234	218.257	-5.28802	28.0799	75.9211	-299.845	-120.016	189.16	-169.07	160.757	-159.157	-203.589	170.705	642.63	-389.891	-153.828	-1.23139	-326.37	422.82	21.9849	18.0945	172.485	-40.4136	-130.645	-32.6923	209.508	-104.516	156.847	-148.272	19.9492
440	4	4615.43	5.17066	2.7427	80.2499	67.9643	-97.5801	-284.779	47.6129	218.149	-5.26931	28.1316	76.1716	-300.435	-119.831	185.659	-165.381	160.868	-159.736	-207.937	175.891	643.485	-391.357	-153.321	-6.53092	-309.169	401	48.2545	-8.36182	179.763	-40.8971	-126.795	-36.283	207.773	-102.342	158.668	-150.126	19.373
440	5	5138.63	5.22075	2.76731	81.2388	68.9049	-97.5801	-284.779	47.6129	218.149	-5.26931	28.1316	76.1716	-300.435	-119.831	185.659	-165.381	160.868	-164.92	-225.579	197.369	672.407	-421.357	-148.351	-6.53092	-309.169	401	48.2545	-8.36182	179.763	-41.2809	-125.43	-37.327	205.184	-100.784	156.406	-146.452	20.1585
440	6	5138.63	5.22075	2.76731	81.2388	68.9049	-97.5801	-284.779	47.6129	218.149	-5.26931	28.1316	76.1716	-300.435	-119.831	185.659	-165.381	160.868	-164.92	-225.579	197.369	672.407	-421.357	-148.351	-6.53092	-309.169	401	48.2545	-8.36182	179.763	-41.2809	-125.43	-37.327	205.184	-100.784	156.406	-146.452	20.1585
441	1	4931.47	5.24561	2.78599	80.1208	67.7062	-98.7532	-276.593	37.876	207.955	6.19203	26.9388	74.793	-294.736	-122.778	194.654	-173.882	159.136	-164.107	-219.823	191.038	666.651	-414.964	-149.181	-6.5226	-308.001	400.079	46.47	-6.78687	179.849	-41.2809	-125.43	-37.327	205.184	-100.784	156.406	-146.452	20.1585
441	2	3982.81	5.14538	2.69886	78.1381	65.5229	-99.287	-276.601	37.3001	204.566	10.0495	25.9227	76.6628	-301.913	-119.908	177.683	-157.552	161.477	-164.107	-219.823	191.038	666.651	-414.964	-149.181	-6.5226	-308.001	400.079	46.47	-6.78687	179.849	-46.515	-110.548	-50.7087	175.184	-74.3048	154.427	-146.452	20.1585
441	3	3954.44	5.11094	2.65482	82.3464	68.711	-98.3532	-275.95	38.4943	219.775	-6.21623	25.7984	73.59	-291.446	-121.467	206.974	-186.662	155.874	-163.897	-218.718	189.778	665.913	-414.114	-149.362	-3.90675	-327.489	420.837	40.8585	0.443446	176.262	-46.5624	-110.488	-50.6852	174.319	-73.8465	153.42	-145.465	20.4156
441	4	4233.43	5.08246	2.67255	85.1018	69.8367	-98.3532	-275.95	38.4943	219.775	-6.21623	25.7984	73.59	-291.446	-121.467	206.974	-186.662	155.874	-163.095	-219.887	190.77	664.352	-413.264	-149.51	-1.54342	-335.016	429.992	27.9732	13.9674	173.51	-41.082	-124.161	-38.3603	204.319	-99.4965	154.369	-145.465	20.4156
441	5	4406.01	5.13398	2.68971	82.2266	69.5969	-98.1682	-277.909	40.9813	221.148	-7.86005	26.2416	73.4329	-290.304	-122.41	208.065	-187.657	155.723	-163.669	-222.027	193.207	664.646	-413.8	-149.058	-6.26408	-321.184	412.48	54.3449	-13.7381	179.604	-41.4869	-122.551	-39.9115	202.868	-97.9469	156.081	-146.796	20.053
441	6	4406.01	5.13398	2.68971	82.2266	69.5969	-98.1682	-277.909	40.9813	221.148	-7.86005	26.2416	73.4329	-290.304	-122.41	208.065	-187.657	155.723	-163.669	-222.027	193.207	664.646	-413.8	-149.058	-6.26408	-321.184	412.48	54.3449	-13.7381	179.604	-41.4869	-122.551	-39.9115	202.868	-97.9469	156.081	-146.796	20.053
442	1	4565.43	5.16692	2.72711	79.5368	66.8991	-98.0473	-276.472	38.7402	214.628	-1.5868	26.8993	77.5913	-300.753	-119.184	178.811	-160.01	159.915	-161.538	-209.61	179.001	655.226	-403.059	-151.141	-7.44132	-316.103	406.892	54.5763	-14.2955	181.383	-41.4301	-122.805	-39.6325	203.079	-98.251	155.722	-146.43	20.1546
442	2	3622.29	5.0552	2.63928	77.9349	65.6847	-98.4748	-276.912	38.7798	212.142	1.23729	26.0872	77.6241	-302.41	-118.388	174.914	-156.208	160.254	-161.538	-209.61	179.001	655.226	-403.059	-151.141	-7.44132	-316.103	406.892	54.5763	-14.2955	181.383	-46.7558	-108.359	-52.6498	173.079	-71.8165	153.759	-146.43	20.1546
442	3	4862.09	5.28401	2.76815	80.7152	68.3324	-97.2361	-277.338	40.5631	219.249	-6.92641	27.244	75.7222	-298.188	-115.463	199.967	-180.928	156.141	-156.215	-182.247	148.408	639.493	-383.995	-155.587	-5.00883	-324.126	416.463	42.1025	-0.744514	178.274	-49.1114	-100.33	-59.3599	165.168	-61.9813	159.366	-151.199	14.4391
442	4	5018.19	5.28868	2.77872	85.2346	70.8438	-97.2361	-277.338	40.5631	219.249	-6.92641	27.244	75.7222	-298.188	-115.463	199.967	-180.928	156.141	-143.621	-158.566	118.408	618.552	-364.867	-161.014	-1.65093	-335.427	430.006	23.3278	18.9706	174.489	-44.8642	-114.171	-46.6981	187.2	-80.3915	159.749	-151.199	14.4391
442	5	4729.11	5.34414	2.79789	84.2602	70.1571	-97.1386	-277.317	40.6668	219.562	-7.31419	27.3743	75.7258	-298.197	-115.462	199.947	-180.907	156.145	-145.826	-159.036	119.697	617.986	-364.072	-159.714	-1.64673	-335.443	430.024	23.3114	18.9894	174.484	-49.9847	-102.649	-56.7239	156.818	-56.9363	151.075	-143.893	16.8917
442	6	4729.11	5.34414	2.79789	84.2602	70.1571	-97.1386	-277.317	40.6668	219.562	-7.31419	27.3743	75.7258	-298.197	-115.462	199.947	-180.907	156.145	-145.826	-159.036	119.697	617.986	-364.072	-159.714	-1.64673	-335.443	430.024	23.3114	18.9894	174.484	-49.9847	-102.649	-56.7239	156.818	-56.9363	151.075	-143.893	16.8917
443	1	4749.26	5.34035	2.79489	87.8116	70.8586	-98.3231	-280.854	42.8338	213.827	-0.815292	26.6421	75.711	-298.159	-115.472	200.027	-180.987	156.128	-149.289	-168.809	131.126	621.487	-367.41	-158.629	2.40709	-348.772	446.934	-4.22506	47.6837	169.508	-50.303	-102.059	-57.0406	156.194	-56.3621	150.886	-143.366	16.1878
443	2	4803.43	5.289	2.75246	89.7889	73.1173	-99.4769	-280.669	42.5795	209.082	2.19778	26.6047	70.9994	-286.492	-118.523	229.038	-209.921	150.834	-148.767	-166.652	128.807	620.347	-366.138	-158.801	3.17407	-350.574	449.331	-6.67362	50.2087	168.387	-49.3627	-103.695	-55.356	163.049	-62.5259	150.636	-143.076	16.3486
443	3	5442.7	5.20656	2.72637	89.9669	72.5595	-98.8169	-278.765	40.8234	209.963	1.16806	26.85	71.0796	-286.406	-120.199	227.765	-209.038	152.534	-152.003	-174.265	138.072	626.701	-372.151	-157.345	4.85715	-351.85	452.166	-8.49202	52.6212	164.832	-44.8487	-108.228	-51.2931	193.01	-89.458	151.218	-141.873	16.7097
443	4	4296.19	5.15789	2.67986	89.003	72.7043	-98.8169	-278.765	40.8234	209.963	1.16806	26.85	71.0796	-286.406	-120.199	227.765	-209.038	152.534	-145.726	-164.897	125.641	617.674	-364.481	-159.982	3.62742	-348.205	447.38	-0.827697	44.4842	166.786	-50.2867	-103.06	-55.6569	163.01	-62.8761	148.922	-141.873	16.7097
443	5	5559.24	5.15735	2.7032	92.7161	75.1974	-98.9126	-279.488	41.6275	210.389	0.706634	26.8157	71.1898	-286.376	-120.289	226.985	-208.279	152.484	-141.157	-149.879	109.694	642.61	-389.369	-158.008	7.69727	-377.002	475.064	-8.59843	53.4959	167.3	-50.6334	-100.352	-57.5364	169.9	-69.3068	152.558	-139.032	16.5988
443	6	5559.24	5.15735	2.7032	92.7161	75.1974	-98.9126	-279.488	41.6275	210.389	0.706634	26.8157	71.1898	-286.376	-120.289	226.985	-208.279	152.484	-141.157	-149.879	109.694	642.61	-389.369	-158.008	7.69727	-377.002	475.064	-8.59843	53.4959	167.3	-50.6334	-100.352	-57.5364	169.9	-69.3068	152.558	-139.032	16.5988
444	1	5276.56	5.18401	2.73398	92.0465	71.813	-99.4594	-275.29	35.351	200.725	14.4822	26.2121	72.5844	-290.587	-120.504	210.729	-191.744	155.226	-151.031	-173.774	138.881	656.1	-401.727	-154.965	7.74953	-383.666	484.105	-27.7239	72.4051	167.143	-50.3965	-100.453	-57.5163	172.649	-71.117	154.408	-140.725	15.8796
444	2	4694.32	4.96921	2.56333	92.6632	73.8222	-101.416	-272.781	30.1017	185.859	31.2135	22.4632	65.6399	-280.657	-123.697	239.988	-218.513	150.53	-146.351	-154.731	118.169	650.418	-394.97	-156.356	13.3901	-398.259	502.713	-38.4406	83.2395	159.297	-50.5925	-100.175	-57.2545	171.217	-71.2257	150.13	-136.388	16.6758
444	3	4487.63	5.09835	2.60379	87.3943	68.8499	-101.401	-272.883	30.244	186.055	30.9945	22.4934	70.0367	-281.789	-125.897	212.818	-192.582	151.169	-158.219	-175.68	144.729	659.038	-401.012	-152.877	15.8899	-412.652	515.392	-22.8811	68.4463	159.429	-52.6584	-93.9507	-63.355	156.145	-60.1626	144.329	-131.586	18.4449
444	4	4746.7	5.01384	2.57397	92.2439	71.1864	-101.394	-272.94	30.3217	186.136	30.9139	22.5094	69.1838	-277.272	-128.58	213.585	-192.59	149.051	-156.417	-175.948	144.153	652.307	-395.385	-153.941	11.7165	-387.15	489.981	-34.2069	79.2692	161.767	-46.426	-113.52	-45.2848	190.055	-90.8018	142.926	-131.228	20.4899
444	5	4737.05	5.0212	2.57705	87.4758	69.2187	-101.385	-273.013	30.4073	186.222	30.8283	22.5298	68.6497	-276.58	-128.521	216.688	-195.419	148.615	-154.851	-172.718	140.255	650.909	-394.231	-154.514	17.4962	-419.584	520.042	-14.3825	61.0059	161.132	-46.0916	-114.309	-43.6612	200.669	-101.291	142.366	-128.565	21.5138
444	6	4737.05	5.0212	2.57705	87.4758	69.2187	-101.385	-273.013	30.4073	186.222	30.8283	22.5298	68.6497	-276.58	-128.521	216.688	-195.419	148.615	-154.851	-172.718	140.255	650.909	-394.231	-154.514	17.4962	-419.584	520.042	-14.3825	61.0059	161.132	-46.0916	-114.309	-43.6612	200.669	-101.291	142.366	-128.565	21.5138
445	1	4107.72	4.97524	2.52759	87.391	70.3318	-105.097	-274.375	30.377	177.055	40.8402	17.0581	67.4314	-272.755	-130.625	232.307	-210.417	148.885	-152.364	-166.253	132.657	647.386	-390.855	-155.322	18.3081	-424.202	524.531	-9.35949	55.9423	160.586	-47.3674	-109.526	-48.9583	200.054	-99.0962	152.167	-139.101	20.23
445	2	4073.9	4.89656	2.48222	84.3548	70.6853	-104.837	-278.114	35.3182	182.775	34.4758	17.6536	65.5659	-273.277	-128.101	239.949	-217.083	147.344	-148.817	-159.735	124.853	647.011	-391.414	-156.688	22.7568	-452.525	552.741	12.5273	34.2607	157.191	-47.1095	-111.122	-46.6909	206.618	-107.298	147.795	-134.417	21.7635
445	3	4235.15	4.8865	2.47264	81.1856	70.665	-104.823	-278.232	35.4777	182.975	34.2509	17.6862	65.4421	-273.394	-127.876	240.231	-217.148	147.211	-147.171	-157.939	122.654	646.826	-392.05	-157.443	21.3503	-469.307	566.912	40.6306	5.18948	160.026	-47.0051	-111.565	-45.9509	209.099	-110.178	146.481	-132.841	22.0696
445	4	3679.88	4.82419	2.4217	84.5577	71.3897	-104.8	-278.439	35.7538	183.296	33.8883	17.7409	63.9768	-268.82	-130.338	243.198	-218.535	144.742	-144.274	-155.286	118.792	640.445	-386.896	-158.959	24.7448	-458.209	558.671	12.6407	34.4915	155.333	-48.6077	-113.505	-43.9818	193.053	-95.5349	143.162	-132.019	22.1743
445	5	3759.38	4.80007	2.4287	89.4517	73.1104	-104.793	-278.497	35.8328	183.401	33.7711	17.7579	63.4797	-269.295	-129.301	244.939	-219.908	144.237	-142.051	-152.525	115.337	641.43	-388.752	-160.056	24.9308	-433.684	535.642	-17.3113	65.2072	154.905	-48.6959	-112.875	-44.3795	192.786	-95.9171	141.349	-129.42	22.8901
445	6	3759.38	4.80007	2.4287	89.4517	73.1104	-104.793	-278.497	35.8328	183.401	33.7711	17.7579	63.4797	-269.295	-129.301	244.939	-219.908	144.237	-142.051	-152.525	115.337	641.43	-388.752	-160.056	24.9308	-433.684	535.642	-17.3113	65.2072	154.905	-48.6959	-112.875	-44.3795	192.786	-95.9171	141.349	-129.42	22.8901
446	1	3869.66	4.80394	2.42825	84.4189	70.9892	-104.839	-266.079	19.8178	167.956	51.1746	16.6594	62.5423	-269.903	-127.856	247.277	-221.704	143.291	-140.144	-151.017	113.038	643.936	-392.165	-161.073	27.201	-458.721	559.186	6.85997	41.1839	154.588	-48.5492	-113.419	-43.412	195.64	-99.575	138.507	-126.405	23.6147
446	2	3855.89	4.69767	2.3866	89.3534	73.2239	-104.846	-268.608	23.0276	171.385	47.4433	16.6934	61.4045	-270.521	-126.465	250.429	-224.371	142.561	-137.634	-147.684	109.068	646.088	-395.361	-162.373	29.2111	-439.319	542.927	-21.4826	70.5364	150.405	-48.5063	-113.556	-43.1259	196.151	-100.266	137.529	-125.354	23.7166
446	3	3921.29	4.76032	2.42608	84.6241	71.303	-104.828	-268.913	23.4243	171.888	46.8851	16.7577	64.9512	-271.56	-128.778	239.597	-216.354	145.916	-137.322	-148.815	110.571	651.185	-400.988	-162.925	29.5331	-458.438	559.767	9.30416	39.3581	151.692	-48.4261	-113.836	-42.5683	197.763	-102.176	135.97	-123.622	23.9397
446	4	3393.97	4.72831	2.36667	81.0071	70.7253	-104.828	-268.975	23.5073	171.975	46.7863	16.7712	64.3842	-268.964	-129.997	239.613	-215.461	143.934	-136.432	-148.898	110.227	646.807	-397.082	-163.709	28.1013	-473.448	572.935	34.4388	13.2025	153.769	-53.0741	-107.945	-47.5568	168.109	-76.0746	132.77	-123.431	24.0246
446	5	3160.6	4.70316	2.36854	84.2973	71.4252	-104.812	-269.263	23.8623	172.39	46.3247	16.8251	63.7689	-268.454	-129.904	241.711	-217.066	143.397	-134.601	-146.906	107.253	642.876	-393.999	-164.729	31.8453	-462.285	564.319	6.90368	42.602	148.956	-53.7459	-106.673	-48.623	165.009	-73.4688	132.612	-124.078	24.3088
446	6	3160.6	4.70316	2.36854	84.2973	71.4252	-104.812	-269.263	23.8623	172.39	46.3247	16.8251	63.7689	-268.454	-129.904	241.711	-217.066	143.397	-134.601	-146.906	107.253	642.876	-393.999	-164.729	31.8453	-462.285	564.319	6.90368	42.602	148.956	-53.7459	-106.673	-48.623	165.009	-73.4688	132.612	-124.078	24.3088
447	1	3296.63	4.72837	2.38271	78.443	68.8514	-101.61	-252.685	5.14227	163.444	55.9772	20.3508	63.567	-267.922	-130.25	237.843	-213.266	142.423	-135.414	-153.537	113.57	641.752	-393.237	-165.427	28.2744	-483.091	582.149	37.9433	10.2356	153.959	-53.8653	-106.53	-48.5871	165.047	-73.6803	132.064	-123.522	24.3449
447	2	3302.39	4.67786	2.34492	76.5408	69.9586	-101.686	-254.473	7.19687	165.41	53.8718	20.289	62.743	-266.656	-131.043	240.343	-215.253	142.033	-133.465	-150.379	109.734	638.859	-391.08	-166.097	24.552	-492.678	589.648	65.4076	-18.8955	157.936	-53.974	-106.316	-48.537	165.525	-74.0966	131.695	-122.886	23.9287
447	3	3465.57	4.87756	2.45774	75.9474	67.8549	-101.689	-254.546	7.2803	165.501	53.7709	20.2955	67.7045	-269.52	-133.455	223.787	-202.612	146.847	-139.518	-156.951	119.33	644.04	-394.716	-163.19	25.6885	-487.097	585.157	51.4566	-4.21424	155.99	-60.8568	-93.6559	-59.1131	135.176	-48.7088	130.326	-122.84	23.9025
447	4	3314.04	4.78429	2.42012	79.5632	68.2535	-101.555	-255.29	8.22859	165.75	53.3464	20.5447	65.7863	-266.024	-133.803	228.857	-206.047	143.79	-136.917	-155.411	116.71	636.891	-388.836	-164.795	29.255	-478.716	578.996	25.7651	22.7245	151.702	-52.5305	-111.153	-44.5763	166.711	-74.748	130.384	-122.627	24.1559
447	5	2678.28	4.86463	2.44722	78.3673	68.4174	-101.549	-255.249	8.19775	165.536	53.5544	20.5542	65.8113	-265.939	-133.925	228.764	-205.963	143.807	-135.661	-149.884	107.88	612.685	-365.204	-166.695	28.2666	-483.035	582.685	35.4299	12.9254	152.483	-57.2103	-102.369	-53.3192	137.433	-50.5233	132.216	-129.127	28.0042
447	6	2678.28	4.86463	2.44722	78.3673	68.4174	-101.549	-255.249	8.19775	165.536	53.5544	20.5542	65.8113	-265.939	-133.925	228.764	-205.963	143.807	-135.661	-149.884	107.88	612.685	-365.204	-166.695	28.2666	-483.035	582.685	35.4299	12.9254	152.483	-57.2103	-102.369	-53.3192	137.433	-50.5233	132.216	-129.127	28.0042
448	1	2530.19	4.86108	2.46313	81.4048	68.8726	-101.096	-253.149	6.21215	165.583	53.2313	21.3657	65.2379	-264.819	-134.369	229.918	-206.673	143.117	-134.052	-149.187	106.313	609.944	-363.094	-167.675	32.0814	-473.156	575.085	8.88058	41.0672	148.141	-57.7663	-101.56	-53.7968	136.062	-49.4011	132.065	-128.896	27.6365
448	2	2679.73	4.72235	2.39654	86.5155	71.3371	-101.403	-258.431	12.5319	171.738	46.6611	21.0646	63.2176	-264.55	-133.119	236.234	-212.189	141.862	-132.552	-145.43	102.408	612.824	-366.487	-168.32	35.9401	-454.629	559.94	-18.1114	69.5586	142.008	-58.0547	-101.605	-53.3375	135.439	-48.9335	130.67	-127.482	27.3574
448	3	2572.51	4.80146	2.41016	83.6784	69.2661	-99.9242	-233.169	-16.9062	148.681	71.851	20.3371	64.3564	-266.929	-132.222	233.953	-211.02	143.642	-133.23	-144.561	102.058	617.276	-370.757	-167.424	34.9608	-458.076	562.307	-6.47388	57.8739	143.241	-60.8823	-98.8793	-54.8364	125.816	-41.468	130.448	-127.072	26.8894
448	4	2200.3	4.60421	2.30839	82.9755	69.5761	-99.9242	-233.169	-16.9062	148.681	71.851	20.3371	61.1059	-266.391	-129.022	244.851	-219.566	140.824	-130.13	-143.195	99.5361	615.991	-370.577	-169.061	33.6224	-464.673	567.927	6.26971	43.9574	145.33	-52.7714	-112.975	-44.3498	155.816	-65.9008	131.834	-127.072	26.8894
448	5	2208.88	4.5926	2.27612	79.4282	69.3197	-99.9334	-233.228	-16.8453	148.717	71.8134	20.3307	60.6386	-265.362	-129.756	245.144	-219.125	140.158	-130.503	-144.397	101.178	615.8	-370.799	-169.269	32.4077	-480.291	581.02	36.3325	14.1217	146.862	-54.0075	-111.263	-46.1635	147.572	-59.1692	132.789	-129.782	28.5603
448	6	2208.88	4.5926	2.27612	79.4282	69.3197	-99.9334	-233.228	-16.8453	148.717	71.8134	20.3307	60.6386	-265.362	-129.756	245.144	-219.125	140.158	-130.503	-144.397	101.178	615.8	-370.799	-169.269	32.4077	-480.291	581.02	36.3325	14.1217	146.862	-54.0075	-111.263	-46.1635	147.572	-59.1692	132.789	-129.782	28.5603
449	1	2343.46	4.58708	2.29699	79.5955	68.9472	-101.041	-253.598	6.55987	163.59	55.0217	21.3137	60.7554	-265.496	-129.779	244.519	-218.58	140.291	-135.093	-160.089	118.775	614.185	-367.721	-168.818	32.4047	-480.299	581.026	36.3519	14.1011	146.866	-54.1237	-111.665	-45.5436	147.731	-59.6076	132.434	-129.521	28.6962
449	2	2289.13	4.55302	2.26711	77.4933	69.8218	-101.304	-255.568	8.62283	164.756	53.7991	21.0777	59.9774	-263.04	-131.851	246.663	-220.01	139.861	-134.399	-159.185	117.522	612.966	-366.707	-169.147	28.6604	-490.377	589.216	63.1804	-14.501	150.798	-54.756	-110.203	-46.5059	146.905	-58.9142	132.41	-129.411	28.0886
449	3	2302.58	4.64307	2.29343	77.2107	68.2647	-98.639	-228.956	-20.8812	145.231	74.7756	21.8341	60.1258	-264.119	-131.336	249.477	-223.264	140.854	-137.193	-161.086	121.056	619.149	-372.033	-167.254	30.0984	-485.974	585.556	51.219	-1.76522	149.047	-59.1289	-105.095	-49.4207	133.446	-48.3554	131.348	-128.181	27.0623
449	4	2439.42	4.56792	2.28643	80.4624	68.5982	-98.6595	-229.173	-20.6589	145.244	74.7507	21.8204	60.1731	-263.763	-131.782	249.294	-223.073	140.899	-132.04	-155.935	113.886	615.59	-370.262	-169.633	32.611	-476.011	576.974	27.4581	22.6661	146.825	-51.0237	-118.388	-39.5107	164.744	-74.1807	132.657	-127.69	27.5138
449	5	1743.12	4.63512	2.32644	80.4776	70.1027	-98.7371	-229.707	-20.1139	145.237	74.7415	21.7577	60.2664	-263.173	-132.539	249.022	-222.815	140.982	-123.63	-137.209	87.6627	584.496	-341.042	-174.36	30.8809	-482.23	582.042	41.46	7.97389	148.793	-55.7417	-110.954	-46.1185	138.843	-53.5958	134.253	-133.492	31.7229
449	6	1743.12	4.63512	2.32644	80.4776	70.1027	-98.7371	-229.707	-20.1139	145.237	74.7415	21.7577	60.2664	-263.173	-132.539	249.022	-222.815	140.982	-123.63	-137.209	87.6627	584.496	-341.042	-174.36	30.8809	-482.23	582.042	41.46	7.97389	148.793	-55.7417	-110.954	-46.1185	138.843	-53.5958	134.253	-133.492	31.7229
450	1	1791.8	4.59982	2.31259	79.9519	69.8241	-102.338	-256.458	8.41872	164.056	55.5787	19.5943	63.2856	-266.096	-131.404	231.824	-207.546	142.43	-126.46	-147.982	99.6965	580.073	-335.649	-174.135	30.7483	-482.277	582.011	42.2351	7.18288	148.936	-59.1828	-112.261	-42.2994	135.438	-53.648	132.902	-132.858	31.722
450	2	1603.65	4.47531	2.26435	79.1415	69.1451	-102.546	-260.56	13.5189	169.166	50.0919	19.3211	62.226	-265.506	-131.528	234.804	-210.294	141.998	-127.253	-148.583	100.617	578.358	-333.883	-173.785	30.631	-482.513	582.182	43.1942	6.17989	149.054	-54.9258	-109.273	-46.4187	163.309	-78.9602	133.409	-132.717	33.2964
450	3	1684.11	4.54544	2.26168	79.2467	66.7526	-100.38	-234.293	-16.1881	151.544	69.3087	19.7373	61.1835	-264.233	-132.242	242.137	-216.966	141.996	-135.274	-158.724	115.768	598.267	-352.048	-168.964	34.1417	-473.845	575.428	18.7961	32.1836	144.975	-60.8582	-99.665	-52.9571	144.021	-62.7817	130.472	-129.031	30.585
450	4	2284.4	4.42284	2.18764	81.7331	69.4609	-100.137	-232.486	-17.8826	151.201	69.4022	20.1623	57.2571	-267.423	-125.962	257.948	-229.378	139.991	-130.753	-151.077	106.7	600.854	-355.732	-170.554	31.9979	-471.852	572.795	25.1711	24.6303	147.455	-48.1929	-122.78	-36.7677	173.866	-84.7136	133.096	-127.9	31.5138
450	5	1954.45	4.42965	2.16143	78.6724	69.785	-100.142	-232.528	-17.8374	151.227	69.3736	20.1614	57.2634	-267.224	-126.183	257.92	-229.33	139.982	-130.717	-150.952	106.557	600.715	-355.61	-170.571	29.1181	-485.706	584.958	52.5287	-3.79154	150.099	-54.3137	-113.982	-44.0103	144.452	-59.3978	135.681	-132.104	31.1483
450	6	1954.45	4.42965	2.16143	78.6724	69.785	-100.142	-232.528	-17.8374	151.227	69.3736	20.1614	57.2634	-267.224	-126.183	257.92	-229.33	139.982	-130.717	-150.952	106.557	600.715	-355.61	-170.571	29.1181	-485.706	584.958	52.5287	-3.79154	150.099	-54.3137	-113.982	-44.0103	144.452	-59.3978	135.681	-132.104	31.1483
451	1	2066.99	4.41516	2.1687	78.1196	69.0578	-101.989	-255.867	8.24416	164.789	54.6069	20.075	58.9466	-275.718	-117.441	245.35	-218.188	140.06	-132.274	-155.03	111.481	602.101	-356.647	-170.117	29.0722	-485.698	584.915	52.8122	-4.0835	150.163	-54.2746	-114.391	-43.5377	144.369	-60.2998	134.765	-131.315	32.1549
451	2	2026.89	4.28124	2.1232	76.7551	70.1766	-102.412	-262.382	15.9454	169.373	49.5308	19.4239	57.6201	-272.391	-120.823	247.834	-220.298	139.745	-130.283	-150.232	105.631	595.47	-350.621	-170.838	26.1446	-489.6	587.89	78.5179	-31.3921	152.244	-50.0492	-112.908	-45.5416	173.653	-85.9994	133.642	-129.498	32.2054
451	3	1870.25	4.42258	2.15049	75.1283	68.2176	-101.151	-243.55	-5.43404	153.528	66.8394	19.1597	58.6212	-272.688	-121.604	247.071	-220.427	140.802	-133.322	-152.37	109.576	601.583	-355.831	-168.909	26.7289	-488.183	586.796	72.0296	-24.4235	151.401	-56.7972	-101.67	-54.4203	142.222	-59.6858	131.715	-128.637	31.9399
451	4	2148.02	4.31484	2.15304	78.5033	69.7002	-101.151	-243.55	-5.43404	153.528	66.8394	19.1597	58.6212	-272.688	-121.604	247.071	-220.427	140.802	-126.817	-143.481	98.3217	602.543	-358.572	-171.365	27.3178	-480.382	579.132	60.3908	-13.0354	151.465	-46.4554	-122.477	-38.7321	172.222	-82.1037	134.118	-128.637	31.9399
451	5	1851.25	4.39508	2.20575	80.1824	69.843	-101.133	-243.502	-5.28063	151.806	68.4353	19.3798	58.7836	-271.705	-122.819	246.979	-220.387	140.909	-126.753	-142.596	97.4093	602.189	-358.257	-171.314	32.8478	-486.576	590.643	33.3183	17.0026	140.704	-49.3175	-119.176	-41.7259	158.366	-69.9985	137.683	-136.081	31.2617
451	6	1851.25	4.39508	2.20575	80.1824	69.843	-101.133	-243.502	-5.28063	151.806	68.4353	19.3798	58.7836	-271.705	-122.819	246.979	-220.387	140.909	-126.753	-142.596	97.4093	602.189	-358.257	-171.314	32.8478	-486.576	590.643	33.3183	17.0026	140.704	-49.3175	-119.176	-41.7259	158.366	-69.9985	137.683	-136.081	31.2617
452	1	1839.02	4.36885	2.18476	77.8288	70.4205	-101.213	-249.978	2.20936	160.674	58.7079	20.6213	58.7799	-269.525	-125.012	244.463	-217.761	140.606	-125.999	-143.923	97.9213	597.584	-353.951	-172.154	28.4943	-498.447	600.437	60.037	-11.8165	145.461	-49.6672	-118.599	-41.9203	158.384	-69.9988	137.384	-135.511	30.6022
452	2	1833.43	4.2487	2.11652	77.8232	72.4605	-101.733	-256.016	9.3176	166.827	52.2101	19.919	56.8861	-267.309	-126.658	249.04	-221.705	139.952	-124.232	-136.625	90.8681	594.294	-351.407	-171.99	25.8419	-498.103	599.811	86.8917	-40.3642	146.529	-49.7808	-118.477	-41.5192	158.001	-69.7546	135.269	-133.182	30.1576
452	3	1750.3	4.36649	2.14205	76.6203	70.5558	-99.4997	-229.391	-20.2698	146.25	74.4457	20.3262	58.0475	-269.756	-125.382	248.45	-222.34	141.452	-125.35	-135.527	90.6506	600.293	-357.252	-170.716	26.3823	-496.739	598.578	78.5045	-31.5697	146.063	-53.4004	-113.722	-44.6251	143.679	-58.0469	134.11	-132.106	29.5641
452	4	1795.71	4.165	2.10823	78.8433	71.9416	-99.4997	-229.391	-20.2698	146.25	74.4457	20.3262	54.4811	-271.849	-121.382	265.109	-236.957	140.999	-123.695	-132.89	87.7858	609.053	-366.624	-170.483	26.5518	-492.324	593.497	72.8791	-26.1048	147.316	-46.3352	-126.223	-35.3482	173.679	-81.4654	136.765	-132.106	29.5641
452	5	1622	4.30981	2.20116	78.8917	72.2968	-99.4311	-228.738	-20.8583	146.045	74.6129	20.4289	56.409	-273.677	-121.011	261.757	-235.226	141.499	-124.6	-132.954	88.2657	610.506	-367.843	-170.026	30.658	-515.003	623.519	55.0799	-5.76652	133.682	-48.2019	-126.731	-34.5426	167.438	-74.6716	140.843	-141.696	25.7629
452	6	1622	4.30981	2.20116	78.8917	72.2968	-99.4311	-228.738	-20.8583	146.045	74.6129	20.4289	56.409	-273.677	-121.011	261.757	-235.226	141.499	-124.6	-132.954	88.2657	610.506	-367.843	-170.026	30.658	-515.003	623.519	55.0799	-5.76652	133.682	-48.2019	-126.731	-34.5426	167.438	-74.6716	140.843	-141.696	25.7629
453	1	1717.94	4.29674	2.20956	79.0816	73.0059	-101.919	-255.091	7.37729	163.817	55.5316	20.1249	57.5733	-274.859	-120.372	255.11	-229.796	141.956	-126.044	-139.279	94.509	608.067	-364.582	-170.284	30.5589	-514.922	623.386	55.6208	-6.34213	133.814	-48.1427	-126.936	-34.0912	168.069	-76.2918	139.667	-140.573	26.6622
453	2	2242.76	4.30417	2.21561	78.3872	73.6526	-102.034	-256.486	9.03843	165.319	53.9383	19.9813	57.3073	-274.887	-120.232	255.597	-230.239	141.817	-126.266	-137.349	93.1794	608.569	-364.993	-169.843	29.5091	-514.833	623.184	64.0693	-15.4175	134.386	-43.0517	-133.222	-29.1026	198.069	-102.085	140.787	-140.573	26.6622
453	3	2426.05	4.39562	2.28153	80.3339	72.7799	-102.075	-257.667	10.3948	166.331	52.8207	20.0236	59.2014	-273.273	-123.786	250.925	-227.232	143.641	-128.452	-139.098	95.9305	610.056	-366.03	-168.462	33.9166	-507.204	616.561	36.6831	14.435	130.335	-42.9199	-133.743	-28.0081	200.742	-105.425	138.428	-137.803	27.0292
453	4	2338.1	4.34414	2.24563	78.6217	73.7096	-102.186	-258.472	11.2233	166.546	52.5952	19.9488	58.9088	-271.666	-125.173	251.83	-227.827	143.338	-126.878	-135.465	92.1061	618.754	-375.219	-167.958	27.7879	-515.394	622.657	62.2598	-14.8132	137.461	-44.2478	-131.563	-30.1725	191.68	-96.2868	140.085	-138.438	26.4367
453	5	1761.36	4.33517	2.22332	78.9572	73.2012	-102.186	-258.472	11.2233	166.546	52.5952	19.9488	58.9088	-271.666	-125.173	251.83	-227.827	143.338	-126.878	-135.465	92.1061	618.754	-375.219	-167.958	27.7879	-515.394	622.657	62.2598	-14.8132	137.461	-49.3113	-119.658	-40.1727	161.68	-69.3544	136.337	-136.001	25.0221
453	6	1761.36	4.33517	2.22332	78.9572	73.2012	-102.186	-258.472	11.2233	166.546	52.5952	19.9488	58.9088	-271.666	-125.173	251.83	-227.827	143.338	-126.878	-135.465	92.1061	618.754	-375.219	-167.958	27.7879	-515.394	622.657	62.2598	-14.8132	137.461	-49.3113	-119.658	-40.1727	161.68	-69.3544	136.337	-136.001	25.0221
454	1	1750.07	4.33438	2.22773	78.2257	72.4436	-100.971	-252.348	5.44624	164.967	53.8898	21.4195	58.871	-271.468	-125	249.667	-225.585	142.821	-126.713	-137.711	93.9913	616.18	-372.662	-168.537	27.7879	-515.394	622.657	62.2598	-14.8132	137.461	-49.3113	-119.658	-40.1727	161.68	-69.3544	136.337	-136.001	25.0221
454	2	1970.72	4.26479	2.1602	78.5478	73.7664	-101.637	-260.952	15.5739	173.661	44.6237	20.6938	57.2416	-270.155	-125.727	253.079	-228.601	142.023	-126.289	-128.806	86.0657	614.259	-371.355	-167.32	25.8009	-510.082	617.479	89.7437	-43.6312	137.433	-49.3818	-119.593	-39.998	161.32	-69.2731	135.286	-134.842	25.0353
454	3	2147.79	4.47636	2.22234	77.9699	73.2072	-101.645	-261.347	16.0389	174.068	44.1665	20.7251	60.9149	-273.134	-125.747	242.485	-220.792	144.974	-130.528	-131.361	90.9378	618.185	-373.641	-165.009	26.4514	-510.245	617.606	78.5643	-31.8051	137.036	-56.0447	-110.765	-46.4469	130.34	-43.595	134.125	-134.429	24.7855
454	4	2227	4.27601	2.16774	80.7522	74.7032	-101.636	-260.873	15.5005	173.521	44.7358	20.7054	56.7031	-274.615	-121.946	264.121	-240.414	144.768	-129.918	-129.44	89.4664	630.228	-386.316	-163.95	26.7331	-506.223	612.672	71.0873	-24.7829	138.964	-49.8309	-122.224	-37.5584	160.191	-68.0934	136.168	-133.236	25.7988
454	5	2128.65	4.26457	2.1637	83.4382	74.0308	-101.639	-260.979	15.6224	173.64	44.6035	20.7143	56.3998	-273.588	-122.706	264.635	-240.459	144.323	-129.539	-128.777	88.7994	629.022	-385.488	-164.171	33.1232	-483.631	587.397	45.0333	5.81692	137.499	-52.6452	-115.906	-43.6514	139.951	-52.773	135.268	-132.734	31.9112
454	6	2128.65	4.26457	2.1637	83.4382	74.0308	-101.639	-260.979	15.6224	173.64	44.6035	20.7143	56.3998	-273.588	-122.706	264.635	-240.459	144.323	-129.539	-128.777	88.7994	629.022	-385.488	-164.171	33.1232	-483.631	587.397	45.0333	5.81692	137.499	-52.6452	-115.906	-43.6514	139.951	-52.773	135.268	-132.734	31.9112
455	1	2059.34	4.27869	2.17086	82.5282	73.3019	-101.171	-250.95	3.49982	162.394	56.7991	20.9973	55.848	-273.596	-122.397	264.894	-240.639	143.889	-129.327	-131.73	91.0236	628.012	-384.567	-164.785	33.1232	-483.631	587.397	45.0333	5.81692	137.499	-52.6452	-115.906	-43.6514	139.951	-52.773	135.268	-132.734	31.9112
455	2	1995.14	4.21379	2.13539	80.8863	73.9511	-101.522	-254.249	7.19653	165.08	53.9601	20.6401	55.1803	-272.586	-123.166	266.444	-241.823	143.565	-128.289	-130.153	89.0764	626.663	-383.787	-165.044	29.2755	-489.259	591.699	72.0357	-23.1469	140.893	-53.1379	-114.14	-45.0058	139.214	-52.2832	135.414	-132.802	31.5681
455	3	2678.44	4.56869	2.28337	81.118	71.9367	-101.546	-254.773	7.79162	165.453	53.5437	20.6493	62.9249	-278.958	-121.482	242.252	-223.623	148.679	-133.805	-136.786	99.0512	628.259	-384.567	-162.362	32.198	-483.94	587.026	44.397	6.1096	138.749	-60.1417	-107.356	-48.9369	106.89	-26.1579	135.19	-132.806	31.6517
455	4	2422.3	4.47254	2.2639	83.743	71.7638	-101.609	-255.154	8.16812	165.587	53.4053	20.6011	62.3115	-277.101	-122.476	243.504	-224.267	147.7	-131.037	-136.851	98.0914	627.607	-385.136	-163.789	35.8879	-474.283	579.215	15.9241	35.8679	135.276	-57.2507	-110.416	-47.2957	121.561	-38.6449	135.851	-132.785	31.5538
455	5	2251.76	4.41358	2.26296	82.3853	71.8841	-101.642	-255.369	8.38273	165.686	53.2995	20.5796	62.0453	-276.385	-123.002	244.288	-224.78	147.47	-125.769	-123.723	82.0712	629.486	-389.426	-164.223	32.6043	-479.808	580.672	44.9175	6.19377	140.794	-57.7331	-109.895	-47.9769	116.067	-34.9453	136.226	-133.899	36.3532
455	6	2251.76	4.41358	2.26296	82.3853	71.8841	-101.642	-255.369	8.38273	165.686	53.2995	20.5796	62.0453	-276.385	-123.002	244.288	-224.78	147.47	-125.769	-123.723	82.0712	629.486	-389.426	-164.223	32.6043	-479.808	580.672	44.9175	6.19377	140.794	-57.7331	-109.895	-47.9769	116.067	-34.9453	136.226	-133.899	36.3532
456	1	2203.96	4.41458	2.2665	81.9648	71.5603	-100.923	-252.232	5.36478	164.984	53.851	21.4886	62.08	-276.401	-122.846	242.882	-223.408	147.189	-125.772	-125.207	83.2905	628.109	-387.966	-164.559	32.6043	-479.808	580.672	44.9175	6.19377	140.794	-57.7331	-109.895	-47.9769	116.067	-34.9453	136.226	-133.899	36.3532
456	2	1713.15	4.22425	2.1796	80.2571	70.4827	-101.691	-261.845	16.5418	174.436	43.7112	20.8603	60.7968	-275.974	-122.58	245.308	-225.483	146.339	-127.085	-126.77	85.3564	627.077	-386.655	-164.027	32.5597	-479.816	580.639	45.2153	5.89344	140.868	-54.7018	-99.6063	-58.7546	145.562	-62.16	135.544	-133.404	37.4861
456	3	1806.99	4.32111	2.22667	82.6239	70.0606	-101.703	-262.234	16.9893	174.943	43.1586	20.8891	63.5582	-280.183	-120.276	235.756	-217.784	148.116	-126.65	-126.369	85.1791	626.421	-386.578	-164.146	36.3765	-469.686	572.237	17.5078	35.4987	136.999	-57.699	-96.3798	-60.6837	132.974	-51.8411	134.996	-132.94	36.9933
456	4	2144.88	4.18157	2.17989	81.5388	71.1476	-101.698	-262.295	17.0735	175.082	43.0064	20.9063	63.5117	-280.544	-119.775	236.061	-218.07	148.013	-121.794	-130.483	89.0209	623.13	-384.815	-167.94	32.0048	-482.808	585.666	37.3931	11.047	141.009	-46.9188	-125.101	-38.4789	157.895	-71.8706	137.779	-132.681	36.9895
456	5	2032.53	4.16552	2.19797	84.8392	71.3366	-101.699	-262.513	17.3338	175.378	42.6818	20.9311	63.1019	-280.423	-119.331	237.538	-219.237	147.525	-120.164	-128.509	86.0446	618.528	-381.04	-168.885	36.4017	-472.338	577.51	10.2458	40.5238	135.864	-47.4275	-124.449	-38.9113	155.97	-70.2681	137.824	-133.404	37.1369
456	6	2032.53	4.16552	2.19797	84.8392	71.3366	-101.699	-262.513	17.3338	175.378	42.6818	20.9311	63.1019	-280.423	-119.331	237.538	-219.237	147.525	-120.164	-128.509	86.0446	618.528	-381.04	-168.885	36.4017	-472.338	577.51	10.2458	40.5238	135.864	-47.4275	-124.449	-38.9113	155.97	-70.2681	137.824	-133.404	37.1369
457	1	1908.08	4.18793	2.20648	83.7423	70.2927	-101.316	-249.969	2.12832	160.551	58.8713	20.6925	62.5742	-280.747	-118.506	237.852	-219.444	146.938	-119.852	-131.197	87.8871	616.843	-379.326	-169.646	36.4017	-472.338	577.51	10.2458	40.5238	135.864	-47.4275	-124.449	-38.9113	155.97	-70.2681	137.824	-133.404	37.1369
457	2	2000.41	4.08091	2.18909	88.2984	71.8856	-101.841	-255.374	8.28454	165.461	53.6445	20.2192	61.5226	-280.82	-117.619	240.825	-222.031	146.165	-119.152	-130.119	86.5784	618.368	-381.198	-169.937	38.6459	-452.206	559.987	-15.9154	68.0131	131.812	-47.5855	-124.368	-38.8155	155.794	-70.2595	137.348	-132.932	37.1228
457	3	1839.94	4.22571	2.2167	85.6056	69.3	-100.1	-228.991	-21.1602	144.313	76.6102	20.2261	64.1286	-283.293	-117.765	232.907	-216.033	148.593	-117.945	-126.037	82.3665	623.92	-387.895	-169.538	37.9037	-458.5	565.32	-4.19722	55.8656	133.286	-51.0437	-120.525	-40.9831	141.069	-58.3076	136.172	-131.931	36.7147
457	4	1677.98	4.12407	2.19456	84.8432	69.3044	-100.1	-228.991	-21.1602	144.313	76.6102	20.2261	62.3996	-283.529	-115.375	240.313	-222.403	147	-116.674	-125.377	81.1011	623.944	-388.427	-170.193	37.0355	-461.003	567.276	1.45841	49.6808	134.554	-45.1633	-125.594	-38.6557	164.63	-76.9746	137.011	-131.931	36.7147
457	5	1408.43	4.17063	2.19235	81.0797	68.5712	-100.12	-229.113	-21.0358	144.395	76.5272	20.2112	62.13	-283.701	-114.795	241.308	-223.164	146.581	-116.793	-126.355	80.8564	603.229	-368.546	-172.493	37.2614	-482.892	588.151	31.6144	20.4065	133.078	-46.8199	-124.27	-39.7251	156.443	-69.8981	138.537	-138.06	36.6935
457	6	1408.43	4.17063	2.19235	81.0797	68.5712	-100.12	-229.113	-21.0358	144.395	76.5272	20.2112	62.13	-283.701	-114.795	241.308	-223.164	146.581	-116.793	-126.355	80.8564	603.229	-368.546	-172.493	37.2614	-482.892	588.151	31.6144	20.4065	133.078	-46.8199	-124.27	-39.7251	156.443	-69.8981	138.537	-138.06	36.6935
458	1	1483.66	4.11911	2.2174	85.2411	70.7316	-102.351	-256.023	7.85078	163.428	56.2823	19.5243	61.9352	-283.559	-114.831	242.399	-224.133	146.529	-116.535	-125.061	79.5833	604.4	-369.958	-172.359	42.2172	-479.587	587.189	5.55819	48.4111	127.331	-47.4971	-123.801	-39.6462	155.485	-69.6091	137.98	-137.492	36.6195
458	2	1779.88	4.01752	2.21155	87.6511	71.5957	-102.697	-260.595	13.1973	167.799	51.5487	19.2702	60.0421	-281.776	-115.879	246.252	-227.336	145.143	-117.381	-123.681	79.1535	605.742	-371.317	-171.554	44.6909	-467.79	576.978	-9.37488	64.6019	123.753	-42.2272	-124.653	-40.3227	185.466	-95.0595	138.449	-137.15	36.68
458	3	1552.04	4.10557	2.2262	84.0857	68.748	-101.357	-234.975	-16.0666	145.993	75.5657	18.5631	62.0471	-283.927	-115.717	241.046	-223.742	147.26	-115.841	-119.017	74.311	612.34	-379.369	-171.243	42.681	-476.762	584.69	7.43934	46.8293	126.399	-42.1939	-124.715	-39.9204	186.613	-96.5994	136.893	-135.469	36.8873
458	4	2473.96	4.05838	2.24753	84.9785	71.255	-101.359	-235.002	-16.0205	146.091	75.4623	18.5746	62.0038	-284.037	-115.413	241.478	-224.146	147.035	-113.524	-112.412	69.6985	641.672	-409.437	-169.091	42.6448	-476.551	584.416	7.79354	46.4963	126.42	-37.2242	-138.585	-28.3518	214.367	-120.251	141.074	-135.354	36.9925
458	5	2461.86	4.11358	2.27496	87.6213	72.9117	-101.45	-235.36	-15.5811	146.572	74.9529	18.5487	61.9012	-284.759	-114.434	242.52	-225.176	146.708	-113.573	-111.308	68.6462	642.811	-410.675	-169.044	48.2464	-494.224	610.432	-19.3413	76.7191	111.435	-42.201	-135.346	-28.6979	195.569	-100.934	141.702	-139.074	26.6792
458	6	2461.86	4.11358	2.27496	87.6213	72.9117	-101.45	-235.36	-15.5811	146.572	74.9529	18.5487	61.9012	-284.759	-114.434	242.52	-225.176	146.708	-113.573	-111.308	68.6462	642.811	-410.675	-169.044	48.2464	-494.224	610.432	-19.3413	76.7191	111.435	-42.201	-135.346	-28.6979	195.569	-100.934	141.702	-139.074	26.6792
459	1	2120.11	4.09994	2.29173	86.4791	72.4282	-101.458	-251.174	3.23989	161.512	57.998	20.4836	64.3824	-288.193	-111.666	227.421	-211.647	146.74	-114.95	-119.088	76.0096	636.928	-403.044	-169.976	48.2464	-494.224	610.432	-19.3413	76.7191	111.435	-42.201	-135.346	-28.6979	195.569	-100.934	141.702	-139.074	26.6792
459	2	2168.1	3.86092	2.22739	92.8785	76.5793	-102.773	-266.734	21.0298	175.556	42.9291	19.3975	60.5877	-287.989	-108.634	239.892	-222.673	143.869	-113.697	-108.39	67.4779	655.428	-424.218	-168.583	53.4056	-467.607	585.958	-41.6409	102.255	104.293	-42.1188	-135.775	-28.0408	196.437	-102.276	140.224	-137.485	27.0672
459	3	2168.35	3.95809	2.24528	91.1819	74.1847	-103.136	-245.734	-4.88199	149.802	71.667	16.677	61.9743	-288.428	-109.605	235.718	-219.531	145.217	-111.832	-104.214	62.5159	660.303	-430.251	-168.941	52.3872	-473.27	590.972	-31.87	91.6684	106.133	-42.0308	-136.183	-27.32	197.885	-104.244	138.488	-135.561	27.4372
459	4	1789.03	3.84795	2.24413	93.1601	74.1111	-103.136	-245.734	-4.88199	149.802	71.667	16.677	61.9743	-288.428	-109.605	235.718	-219.531	145.217	-106.418	-89.5594	46.4587	675.497	-448.729	-168.828	50.6225	-469.893	586.41	-27.1207	85.0103	110.175	-46.6605	-127.088	-35.184	167.885	-75.6481	138.832	-135.561	27.4372
459	5	1596.8	3.94747	2.26997	91.8604	74.4713	-103.411	-245.059	-4.72624	152.003	69.104	17.0535	62.5938	-291.192	-106.88	237.475	-221.854	144.712	-106.488	-88.7405	45.776	676.323	-449.681	-168.718	55.3032	-483.083	599.455	-11.833	75.3169	101.335	-48.3085	-127.341	-34.7313	161.685	-69.7499	141.571	-142.53	25.5984
459	6	1596.8	3.94747	2.26997	91.8604	74.4713	-103.411	-245.059	-4.72624	152.003	69.104	17.0535	62.5938	-291.192	-106.88	237.475	-221.854	144.712	-106.488	-88.7405	45.776	676.323	-449.681	-168.718	55.3032	-483.083	599.455	-11.833	75.3169	101.335	-48.3085	-127.341	-34.7313	161.685	-69.7499	141.571	-142.53	25.5984
460	1	1626.46	3.95539	2.29621	89.5532	72.8412	-100.869	-249.487	1.9652	161.565	57.658	21.2188	65.2632	-294.158	-104.988	220.966	-207.106	144.531	-108.484	-100.325	56.1164	667.215	-437.489	-169.927	55.3032	-483.083	599.455	-11.833	75.3169	101.335	-48.3085	-127.341	-34.7313	161.685	-69.7499	141.571	-142.53	25.5984
460	2	1673.36	3.7478	2.26626	97.3815	77.6406	-101.906	-262.328	16.4997	172.887	45.5428	20.2864	61.8829	-293.76	-102.048	232.946	-217.735	141.776	-105.589	-87.2429	44.4551	686.681	-460.949	-170.004	59.0839	-456.162	574.126	-36.0647	102.572	95.9494	-48.6447	-127.237	-34.4109	160.619	-69.4417	139.96	-140.862	25.9204
460	3	1784.22	3.95317	2.27364	95.8696	76.8807	-101.905	-262.498	16.7204	173.14	45.2579	20.3115	66.7853	-294.139	-106.802	213.439	-201.31	145.905	-107.689	-90.0576	48.0269	692.19	-465.567	-169.377	58.6662	-464.813	582.151	-25.4638	91.4756	97.1173	-55.4353	-121.605	-37.3663	130.077	-44.5768	138.303	-140.444	25.9595
460	4	1737.63	3.89273	2.27202	96.8116	78.7276	-101.977	-260.658	14.7104	171.558	46.7378	20.1551	62.4581	-291.975	-103.341	240.841	-227.1	143.36	-107.864	-92.0515	49.792	693.78	-466.87	-169.695	57.6364	-466.33	583.774	-25.0133	89.767	98.9271	-54.3281	-124.718	-34.5721	136.045	-49.323	138.476	-139.607	26.3951
460	5	1396.62	3.86855	2.2665	96.9929	78.975	-101.977	-260.658	14.7104	171.558	46.7378	20.1551	62.4581	-291.975	-103.341	240.841	-227.1	143.36	-107.864	-92.0515	49.792	693.78	-466.87	-169.695	57.6364	-466.33	583.774	-25.0133	89.767	98.9271	-56.1277	-116.062	-43.2655	106.045	-32.182	132.652	-134.053	37.7135
460	6	1396.62	3.86855	2.2665	96.9929	78.975	-101.977	-260.658	14.7104	171.558	46.7378	20.1551	62.4581	-291.975	-103.341	240.841	-227.1	143.36	-107.864	-92.0515	49.792	693.78	-466.87	-169.695	57.6364	-466.33	583.774	-25.0133	89.767	98.9271	-56.1277	-116.062	-43.2655	106.045	-32.182	132.652	-134.053	37.7135
461	1	1360.09	3.90803	2.28209	95.0418	77.776	-101.09	-251.794	4.63576	163.842	55.1793	21.1952	62.2995	-292.329	-102.907	239.481	-225.762	143.097	-108.254	-96.7414	53.6832	690.545	-462.718	-170.317	57.6056	-472.522	589.695	-20.8552	85.3766	99.3719	-56.1277	-116.062	-43.2655	106.045	-32.182	132.652	-134.053	37.7135
461	2	1389.68	3.75377	2.25708	102.447	81.0414	-102.048	-264.881	19.6002	175.881	42.1303	20.5271	58.5955	-295.673	-97.0348	251.167	-235.594	140.331	-106.253	-79.7685	39.3058	709.822	-485.61	-169.06	59.4779	-447.032	565.721	-43.653	110.231	95.6303	-57.2425	-118.336	-39.9357	103.636	-30.3353	131.235	-132.787	37.1144
461	3	1590.59	4.11194	2.29561	99.5565	80.2237	-102.001	-265.883	20.9181	177.484	40.335	20.7192	64.4891	-294.068	-101.965	230.956	-219.682	143.718	-109.732	-82.4855	44.7636	718.511	-492.832	-166.607	58.1026	-473.254	590.172	-14.5161	79.2817	99.5907	-64.4046	-125.787	-27.5149	72.4778	-6.9739	128.347	-130.9	38.9826
461	4	1647.2	4.03208	2.27146	99.7271	79.3153	-101.969	-266.122	21.3166	178.249	39.4779	20.823	64.7797	-297.775	-98.4989	231.181	-220.279	143.837	-103.001	-72.5434	31.5213	743.716	-521.701	-170.466	57.0128	-474.707	591.604	-15.2538	79.0133	101.133	-63.3023	-125.867	-28.2185	79.2048	-12.6338	127.498	-129.458	39.1779
461	5	1898.91	4.0634	2.25185	98.6453	77.8903	-101.966	-266.057	21.2406	178.175	39.5588	20.8188	64.8692	-297.609	-98.8288	230.623	-219.769	143.941	-100.951	-75.3666	32.1276	758.126	-535.812	-173.565	57.3084	-474.763	591.654	-16.505	80.5713	100.82	-64.118	-124.055	-28.0843	109.64	-31.1094	126.315	-129.018	25.3324
461	6	1898.91	4.0634	2.25185	98.6453	77.8903	-101.966	-266.057	21.2406	178.175	39.5588	20.8188	64.8692	-297.609	-98.8288	230.623	-219.769	143.941	-100.951	-75.3666	32.1276	758.126	-535.812	-173.565	57.3084	-474.763	591.654	-16.505	80.5713	100.82	-64.118	-124.055	-28.0843	109.64	-31.1094	126.315	-129.018	25.3324
462	1	1850.41	4.0968	2.24836	97.2143	76.3167	-101.762	-247.766	-1.10797	156.077	63.9392	19.8413	64.5155	-298.346	-97.5827	229.567	-218.683	143.231	-99.534	-77.6595	32.2463	762.509	-539.837	-175.587	56.775	-474.7	591.403	-15.3154	79.0187	101.679	-64.5945	-124.19	-27.5804	108.365	-30.3005	126.073	-128.963	25.2255
462	2	1832.57	3.91813	2.21107	102.233	79.8371	-102.958	-261.144	13.7274	167.807	51.3225	18.8803	61.037	-301.657	-90.9506	241.697	-229.249	140.341	-103.588	-74.8682	35.3116	742.278	-520.13	-170.55	59.7237	-448.587	566.742	-38.2456	104.523	96.9656	-66.0438	-125.857	-24.8011	104.739	-27.2209	124.83	-127.837	24.2787
462	3	1754.75	4.13076	2.23888	100.001	78.5935	-102.554	-239.649	-12.1782	143.329	78.4338	16.9913	62.1868	-300.374	-93.7078	238.593	-227.035	141.868	-105.741	-75.9484	37.9981	737.111	-514.214	-168.653	59.0012	-458.862	576.132	-24.411	89.8985	98.8897	-70.6107	-127.544	-19.9226	89.2395	-15.3939	123.478	-127.834	24.3681
462	4	1826.31	4.09066	2.2164	98.1818	78.0616	-102.284	-237.784	-13.7327	144.058	77.4784	17.407	62.1384	-302.592	-91.8928	240.145	-228.704	142.31	-109.772	-80.0067	45.1126	709.099	-484.789	-164.59	57.7109	-462.156	579.109	-21.1461	85.3607	101.055	-67.6508	-127.435	-22.2064	100.735	-24.1166	124.912	-127.817	24.4514
462	5	1548.5	4.02298	2.18101	96.317	77.4774	-102.375	-238.332	-13.1351	144.515	76.9995	17.3598	61.6967	-303.439	-90.3638	242.45	-230.703	141.562	-109.337	-79.1416	44.067	710.481	-486.53	-164.853	54.9161	-457.54	568.925	8.40495	53.5507	109.462	-68.3928	-127.941	-21.6088	87.6891	-16.1342	124.714	-127.73	33.7056
462	6	1548.5	4.02298	2.18101	96.317	77.4774	-102.375	-238.332	-13.1351	144.515	76.9995	17.3598	61.6967	-303.439	-90.3638	242.45	-230.703	141.562	-109.337	-79.1416	44.067	710.481	-486.53	-164.853	54.9161	-457.54	568.925	8.40495	53.5507	109.462	-68.3928	-127.941	-21.6088	87.6891	-16.1342	124.714	-127.73	33.7056
463	1	1554.49	4.0417	2.18874	93.5533	78.095	-101.891	-243.259	-6.53222	152.09	68.4537	18.9143	61.6779	-305.57	-88.0268	243.572	-231.832	141.186	-115.109	-95.6955	61.668	687.588	-458.382	-163.469	54.7803	-456.636	568.014	6.76154	55.2441	109.56	-69.0622	-128.987	-20.0257	85.7618	-14.9813	124.169	-127.432	34.0667
463	2	1141.99	3.80896	2.11774	91.8447	75.8721	-103.117	-253.892	4.75332	158.821	61.4189	17.5279	60.1016	-304.805	-87.895	246.865	-234.41	140.264	-115.109	-95.6955	61.668	687.588	-458.382	-163.469	54.7803	-456.636	568.014	6.76153	55.2442	109.56	-64.7552	-114.641	-37.6094	115.762	-41.4975	125.003	-127.432	34.0667
463	3	1420.56	4.0161	2.13975	88.3161	75.6972	-103.255	-254.422	5.23274	159.169	61.0645	17.4249	63.665	-302.262	-93.8515	233.955	-223.788	143.342	-116.322	-98.8324	65.9525	690.288	-461.265	-163.215	51.9135	-475.802	585.561	34.6282	25.127	113.434	-68.5984	-114.644	-35.3816	99.9261	-28.7694	124.223	-127.359	33.9272
463	4	1554.35	3.80917	2.0896	87.4141	76.0794	-103.256	-254.434	5.24168	159.225	61.0052	17.4274	61.1492	-309.428	-83.0062	248.957	-237.43	140.936	-110.8	-93.6027	58.8024	701.452	-475.578	-165.599	46.7102	-487.725	596.497	61.5789	-4.98653	118.427	-62.4378	-116.572	-37.4698	117.271	-41.4465	127.017	-127.344	33.9145
463	5	1391.14	3.69438	2.15156	93.756	75.7704	-103.399	-254.921	5.7026	159.837	60.3726	17.3596	60.6708	-310.945	-80.4071	252.017	-239.789	139.453	-102.886	-71.5066	33.7699	724.27	-504.331	-166.665	52.1794	-472.847	580.093	34.957	25.1266	115.845	-65.5044	-116.027	-36.3618	108.033	-36.1773	126.624	-127.924	39.5732
463	6	1391.14	3.69438	2.15156	93.756	75.7704	-103.399	-254.921	5.7026	159.837	60.3726	17.3596	60.6708	-310.945	-80.4071	252.017	-239.789	139.453	-102.886	-71.5066	33.7699	724.27	-504.331	-166.665	52.1794	-472.847	580.093	34.957	25.1266	115.845	-65.5044	-116.027	-36.3618	108.033	-36.1773	126.624	-127.924	39.5732
464	1	1321.32	3.72697	2.1521	91.5567	76.466	-102.951	-254.34	5.82721	162.116	57.6888	18.2571	61.2185	-314.254	-77.1998	249.919	-238.212	139.375	-107.724	-80.8767	45.8265	698.428	-475.707	-163.167	52.1915	-472.813	580.062	34.9154	25.1681	115.833	-66.1475	-117.779	-33.9533	106.064	-35.2721	124.667	-126.393	40.1005
464	2	1250.58	3.67283	2.18011	96.8528	77.7709	-103.084	-255.408	6.9783	163.287	56.3917	18.2413	59.9185	-311.694	-79.5498	253.747	-240.881	138.89	-105.014	-76.0596	40.5259	705.763	-488.598	-163.8	59.4395	-453.645	562.712	8.97893	51.2469	108.799	-67.7424	-118.843	-31.4396	102.702	-32.9869	124.018	-126.014	39.7023
464	3	1077.59	3.83409	2.17324	95.7637	77.7431	-102.258	-233.529	-18.7193	141.218	80.8416	17.0222	60.1177	-311.427	-80.1274	255.603	-243.07	139.479	-105.083	-73.3266	38.403	711.245	-494.485	-163.283	57.5365	-466.999	574.794	28.9555	29.8958	111.449	-74.2305	-120.432	-24.9177	81.5903	-16.9394	122.154	-125.948	39.2623
464	4	1337.49	3.61696	2.08712	92.0967	75.8499	-102.293	-233.655	-18.6144	141.265	80.7985	16.9902	58.2035	-319.185	-70.544	260.13	-244.954	137.563	-100.724	-69.563	32.2791	725.038	-510.323	-166.708	52.4566	-482.334	589.018	55.8805	-0.206073	116.519	-64.2538	-119.664	-33.7681	107.235	-36.5427	126.584	-125.941	39.2471
464	5	1318.16	3.58425	2.10298	95.177	76.6162	-102.366	-234.135	-18.1363	141.495	80.5711	16.9324	57.2514	-318.011	-70.9263	263.092	-246.924	136.756	-100.685	-69.5229	32.2393	725.077	-510.363	-166.747	57.4213	-467.665	573.52	29.0928	29.5993	113.769	-65.3934	-116.274	-37.2894	95.3284	-29.2239	127.253	-126.746	44.8691
464	6	1318.16	3.58425	2.10298	95.177	76.6162	-102.366	-234.135	-18.1363	141.495	80.5711	16.9324	57.2514	-318.011	-70.9263	263.092	-246.924	136.756	-100.685	-69.5229	32.2393	725.077	-510.363	-166.747	57.4213	-467.665	573.52	29.0928	29.5993	113.769	-65.3934	-116.274	-37.2894	95.3284	-29.2239	127.253	-126.746	44.8691
465	1	1315.11	3.55207	2.2427	98.6618	79.5147	-99.0461	-240.001	-10.0635	121.587	96.9739	18.3788	55.8631	-301.756	-89.1386	268.938	-251.969	138.534	-81.5227	-60.1678	18.1706	743.666	-525.972	-185.83	58.6807	-482.874	586.434	21.2517	44.9055	116.472	-65.3282	-118.664	-34.229	100.407	-32.9232	129.029	-128.267	42.3614
465	2	1372.35	3.48597	2.25886	102.18	80.5139	-99.5348	-242.34	-7.77925	123.381	95.2824	17.7038	55.4354	-302.714	-87.7947	269.645	-252.557	138.136	-81.5338	-60.1859	18.214	743.411	-525.727	-185.816	61.673	-462.863	567.772	-5.61718	74.0459	112.497	-65.5156	-118.699	-34.0624	100.034	-32.6837	128.972	-128.266	42.3548
465	3	1417.8	3.86195	2.28563	99.5963	81.2985	-93.94	-215.578	-34.3276	100.399	118.237	21.4731	56.1534	-297.374	-94.8976	269.935	-253.933	139.933	-88.2282	-68.8244	31.0536	724.65	-504.083	-180.008	58.0172	-478.553	582.613	19.4648	46.3705	116.671	-74.7227	-116.454	-30.3115	69.441	-9.89497	126.666	-128.14	43.2748
465	4	1572.18	3.64294	2.17532	96.5025	79.5094	-94.064	-216.249	-33.7137	100.571	118.072	21.3364	52.9383	-304.015	-85.825	277.927	-258.019	136.567	-85.5564	-67.9625	28.3608	735.651	-515.088	-182.311	53.3033	-487.553	591.517	35.4342	27.9481	120.912	-64.9527	-118.451	-36.1424	96.817	-30.8533	130.078	-128.139	43.3722
465	5	1528.1	3.61065	2.19047	99.6457	80.3109	-94.0919	-216.377	-33.5951	100.645	118.003	21.3088	52.7197	-304.559	-85.0753	278.842	-258.708	136.302	-82.6748	-66.2578	24.7761	748.003	-528.569	-185.108	58.2149	-476.985	582.255	8.48996	57.3515	115.902	-65.3162	-118.29	-35.9525	96.8895	-30.8107	129.924	-127.956	42.0991
465	6	1528.1	3.61065	2.19047	99.6457	80.3109	-94.0919	-216.377	-33.5951	100.645	118.003	21.3088	52.7197	-304.559	-85.0753	278.842	-258.708	136.302	-82.6748	-66.2578	24.7761	748.003	-528.569	-185.108	58.2149	-476.985	582.255	8.48996	57.3515	115.902	-65.3162	-118.29	-35.9525	96.8895	-30.8107	129.924	-127.956	42.0991
466	1	1290.34	3.50539	2.13595	98.4758	79.9339	-96.0159	-215.865	-34.5347	119.967	99.5246	21.8037	52.7377	-303.668	-86.6128	280.029	-259.967	136.868	-80.9841	-79.5977	31.3995	776.651	-554.175	-190.58	58.2699	-476.58	581.865	7.93889	57.9598	115.843	-65.47	-119.069	-34.6576	99.5518	-33.6841	129.566	-127.844	41.8851
466	2	1317.62	3.38082	2.1656	102.721	81.4532	-97.873	-225.446	-25.6026	123.876	96.1474	19.3611	52.0796	-304.832	-84.9649	280.924	-260.689	136.314	-80.6754	-77.8076	30.5296	768.262	-546.759	-190.48	61.5778	-454.56	561.463	-19.4321	87.6964	111.35	-65.5989	-119.222	-34.4274	99.0194	-33.255	129.538	-127.84	41.8702
466	3	1469.85	3.78691	2.21671	98.9305	81.1757	-98.0035	-226.011	-25.0591	124.283	95.753	19.2504	56.3502	-285.244	-111.091	269.784	-254.096	143.075	-84.2399	-86.0546	41.9538	749.694	-527.454	-187.663	60.1119	-476.975	583.002	9.85292	56.1984	114.039	-71.6152	-117.213	-32.6671	76.3396	-15.284	128.104	-127.622	42.2214
466	4	1559.62	3.66454	2.18896	95.5217	78.7817	-98.0035	-226.011	-25.0591	124.283	95.753	19.2504	56.3502	-285.244	-111.091	269.784	-254.096	143.075	-82.3327	-81.4805	36.9776	743.51	-522.801	-188.574	55.5684	-485.941	590.989	30.3629	33.3283	118.536	-61.4345	-116.689	-40.6301	106.34	-37.3533	130.603	-127.622	42.2214
466	5	1435.83	3.57756	2.16441	93.1273	78.8536	-98.0371	-226.189	-24.895	124.335	95.7062	19.2144	54.5894	-283.708	-110.602	271.136	-253.446	140.805	-82.2729	-81.4501	36.8965	743.757	-523.065	-188.629	50.8514	-495.4	598.691	57.7374	3.65644	123.745	-61.6212	-116.552	-40.6198	105.605	-36.7462	130.586	-127.789	43.0133
466	6	1435.83	3.57756	2.16441	93.1273	78.8536	-98.0371	-226.189	-24.895	124.335	95.7062	19.2144	54.5894	-283.708	-110.602	271.136	-253.446	140.805	-82.2729	-81.4501	36.8965	743.757	-523.065	-188.629	50.8514	-495.4	598.691	57.7374	3.65644	123.745	-61.6212	-116.552	-40.6198	105.605	-36.7462	130.586	-127.789	43.0133
467	1	1467.72	3.54307	2.18858	91.4572	80.3989	-100.751	-239.06	-10.9236	147.96	72.3498	19.7176	54.2586	-284.215	-109.93	272.643	-254.672	140.548	-82.1387	-81.7493	36.9547	743.216	-522.623	-188.854	45.3905	-524.001	627.852	75.6479	-16.5941	128.878	-62.0949	-116.831	-39.9916	104.424	-35.9387	130.473	-127.776	42.9788
467	2	1505.59	3.437	2.16599	90.7888	81.6408	-101.858	-246.939	-2.4181	154.729	65.4474	18.2448	52.694	-286.92	-106.652	275.721	-257.601	139.863	-89.2021	-85.5771	48.6528	711.846	-490.768	-181.103	44.712	-514.723	618.781	94.0487	-35.2094	128.276	-62.1609	-117.234	-39.574	103.633	-35.2571	130.467	-127.776	43.019
467	3	1257.2	3.5259	2.1458	90.5173	80.9233	-98.3512	-218.886	-32.7468	129.718	91.664	19.6748	52.6595	-286.876	-106.768	276.088	-257.956	139.93	-89.183	-85.5322	48.5997	711.931	-490.865	-181.112	44.639	-514.447	618.444	89.548	-30.8325	128.563	-65.0955	-117.14	-37.4173	97.2015	-31.6872	129.593	-127.775	43.0696
467	4	1275.71	3.31504	2.16013	91.4114	79.8083	-98.3512	-218.886	-32.7468	129.718	91.664	19.6748	50.9901	-294.487	-97.0679	285.755	-266.305	137.569	-84.4265	-76.6693	37.8766	723.3	-505.345	-183.68	44.9282	-510.224	613.818	81.6182	-22.4932	128.53	-52.734	-118.912	-43.6999	127.201	-51.8538	132.223	-127.775	43.0696
467	5	1244.9	3.29973	2.16223	93.5457	79.2263	-98.3877	-219.096	-32.5535	129.762	91.6253	19.6355	50.8024	-293.591	-97.9764	285.529	-265.738	137.554	-84.4428	-76.707	37.9257	723.209	-505.247	-183.667	51.9448	-493.46	594.524	56.8879	7.29731	124.278	-54.0731	-116.702	-45.0454	121.902	-49.0468	132.8	-129.837	47.2664
467	6	1244.9	3.29973	2.16223	93.5457	79.2263	-98.3877	-219.096	-32.5535	129.762	91.6253	19.6355	50.8024	-293.591	-97.9764	285.529	-265.738	137.554	-84.4428	-76.707	37.9257	723.209	-505.247	-183.667	51.9448	-493.46	594.524	56.8879	7.29731	124.278	-54.0731	-116.702	-45.0454	121.902	-49.0468	132.8	-129.837	47.2664
468	1	1160.71	3.32677	2.15533	90.9383	79.8194	-99.531	-226.779	-24.3493	136.954	84.2238	19.2779	51.4246	-295.094	-96.6698	282.162	-263.076	137.705	-89.5724	-86.5899	50.8573	696.983	-476.312	-179.901	51.7451	-493.714	594.743	57.6397	6.45476	124.482	-54.6437	-118.584	-42.6621	120.494	-48.7383	131.282	-128.635	47.8185
468	2	894.002	3.14363	2.17309	89.1492	78.5244	-101.516	-238.11	-13.304	142.213	79.3476	16.5977	50.3792	-294.875	-96.3978	282.484	-263.086	137.082	-91.1336	-87.9409	52.872	696.875	-475.69	-179.106	51.7112	-493.766	594.787	57.8463	6.24149	124.513	-51.7353	-109.891	-51.8968	149.596	-75.6443	130.953	-128.465	48.8332
468	3	918.839	3.35112	2.13107	92.0004	78.7125	-101.716	-238.7	-12.7896	143.196	78.3827	16.472	51.7488	-287.18	-106.034	278.4	-260.292	139.057	-93.6806	-86.5944	53.4135	701.259	-479.559	-176.908	55.8297	-485.41	587.003	30.5301	35.2593	121.072	-58.9046	-104.076	-54.0662	124.844	-55.833	128.936	-127.395	47.8355
468	4	1228.43	3.31733	2.13625	96.6908	79.6661	-101.76	-238.918	-12.5639	143.489	78.0821	16.4549	51.5725	-288.239	-104.687	279.124	-260.825	138.764	-90.3961	-83.9553	50.2847	707.163	-487.499	-178.735	57.5652	-468.182	572.044	3.71962	62.6089	117.989	-51.5503	-113.048	-50.1501	128.345	-55.1809	131.183	-127.199	47.6875
468	5	1158.77	3.2551	2.13149	94.2079	79.5552	-101.826	-239.114	-12.3876	143.755	77.8225	16.4118	50.7831	-289.149	-102.822	281.343	-262.213	137.596	-90.2976	-84.1766	50.5633	705.076	-485.605	-178.744	55.3815	-471.425	571.416	33.7574	32.9719	122.006	-52.6785	-112.215	-51.1627	119.806	-49.226	132.114	-129.428	52.0622
468	6	1158.77	3.2551	2.13149	94.2079	79.5552	-101.826	-239.114	-12.3876	143.755	77.8225	16.4118	50.7831	-289.149	-102.822	281.343	-262.213	137.596	-90.2976	-84.1766	50.5633	705.076	-485.605	-178.744	55.3815	-471.425	571.416	33.7574	32.9719	122.006	-52.6785	-112.215	-51.1627	119.806	-49.226	132.114	-129.428	52.0622
469	1	1225.38	3.286	2.13613	90.6976	78.7027	-101.247	-247.309	-1.059	158.214	61.4947	20.2475	51.0298	-290.314	-101.063	273.902	-255.197	136.703	-95.8192	-102.325	68.5645	682.686	-457.756	-178.15	55.3925	-471.382	571.376	33.677	33.0586	121.995	-53.5708	-113.76	-48.8203	118.765	-48.9812	131.178	-128.722	52.0249
469	2	1196.1	3.25117	2.16708	94.404	79.6479	-101.348	-247.686	-0.703537	158.652	61.0621	20.1582	50.756	-291.005	-100.032	274.86	-255.892	136.326	-94.2776	-100.47	66.3537	682.669	-458.833	-178.768	59.296	-456.517	557.465	6.3898	62.4759	118.02	-54.0554	-113.56	-48.7227	117.689	-48.2301	131.083	-128.636	51.9018
469	3	1401.17	3.41516	2.16041	92.0013	79.9001	-101.449	-248.047	-0.371153	158.906	60.8132	20.0802	53.7222	-282.046	-113.167	266.718	-250.61	140.569	-92.0165	-97.7029	63.3785	689.28	-467.431	-179.589	56.9759	-476.742	576.592	34.5345	32.3283	121.144	-57.9065	-112.593	-47.66	104.079	-37.5552	130.663	-128.597	51.8046
469	4	1423.21	3.3451	2.17894	94.3401	80.1124	-101.548	-248.32	-0.143964	159.104	60.6294	19.9995	53.4837	-282.76	-111.99	267.49	-251.168	140.091	-90.6673	-102.37	67.5203	684.163	-462.578	-181.509	60.2329	-464.822	566.447	6.20749	61.9074	117.211	-53.014	-114.04	-49.5786	111.997	-43.147	132.21	-128.55	51.7049
469	5	1394.41	3.29212	2.17721	91.8169	79.4138	-101.647	-248.526	0.0100449	159.326	60.4253	19.9196	53.0786	-283.288	-110.887	268.748	-252.048	139.444	-90.049	-102.136	67.0412	681.641	-460.595	-181.838	57.2767	-466.003	563.47	35.9169	31.9778	122.673	-53.325	-114.051	-49.3904	111.031	-42.3955	132.19	-129.287	54.4741
469	6	1394.41	3.29212	2.17721	91.8169	79.4138	-101.647	-248.526	0.0100449	159.326	60.4253	19.9196	53.0786	-283.288	-110.887	268.748	-252.048	139.444	-90.049	-102.136	67.0412	681.641	-460.595	-181.838	57.2767	-466.003	563.47	35.9169	31.9778	122.673	-53.325	-114.051	-49.3904	111.031	-42.3955	132.19	-129.287	54.4741
470	1	1374.29	3.29836	2.18532	91.0262	79.0142	-100.931	-251.703	4.70222	164.281	54.6272	21.4237	53.6187	-284.244	-109.576	264.224	-247.849	139.066	-91.1835	-106.638	71.5175	678.771	-456.634	-182.061	57.2767	-466.003	563.47	35.9169	31.9778	122.673	-53.325	-114.051	-49.3904	111.031	-42.3955	132.19	-129.287	54.4741
470	2	921.522	3.05667	2.2053	89.1067	77.6798	-101.863	-262.482	16.5668	173.782	44.6365	20.3401	52.4101	-284.976	-107.943	264.401	-247.663	138.102	-92.5878	-108.046	73.5216	678.608	-456.094	-181.399	57.2414	-466.053	563.502	36.1133	31.7645	122.723	-51.963	-101.834	-60.9968	140.628	-71.0743	130.905	-128.642	55.5198
470	3	800.126	3.09816	2.21846	92.6048	77.6949	-101.704	-243.575	-6.43322	150.213	70.6454	18.3638	52.5196	-283.873	-109.736	265.41	-248.865	138.843	-88.287	-102.074	65.953	682.465	-462.552	-182.828	60.5598	-451.31	549.77	8.58048	61.0245	119.301	-54.157	-100.657	-60.632	135.163	-66.9025	129.166	-127.115	54.7497
470	4	907.072	3.08976	2.24101	97.6083	79.6705	-101.727	-243.71	-6.27581	150.435	70.4119	18.3648	52.4436	-284.489	-108.946	265.848	-249.242	138.669	-87.4955	-101.06	64.637	683.433	-463.941	-183.319	59.7241	-427.484	528.192	-21.1386	91.1611	117.953	-53.9365	-102.065	-59.6705	131.225	-63.2821	129.145	-126.832	54.6432
470	5	871.357	3.06872	2.39058	100.796	80.136	-101.829	-244.293	-5.64248	150.649	70.1459	18.3326	52.491	-282.866	-110.736	265.523	-248.655	138.449	-83.8161	-69.495	33.876	690.326	-477.427	-179.337	59.6745	-427.149	527.872	-21.4124	91.4315	117.978	-56.8606	-101.246	-59.6392	120.733	-57.7136	130.756	-130.589	60.9259
470	6	871.357	3.06872	2.39058	100.796	80.136	-101.829	-244.293	-5.64248	150.649	70.1459	18.3326	52.491	-282.866	-110.736	265.523	-248.655	138.449	-83.8161	-69.495	33.876	690.326	-477.427	-179.337	59.6745	-427.149	527.872	-21.4124	91.4315	117.978	-56.8606	-101.246	-59.6392	120.733	-57.7136	130.756	-130.589	60.9259
471	1	699.775	3.05676	2.37935	96.8107	78.9981	-101.814	-245.195	-4.41895	152.611	67.9829	18.6416	52.3612	-284.435	-108.786	266.344	-249.368	138.079	-83.4691	-69.3058	33.5196	691.156	-478.352	-179.667	63.9689	-455.475	554.379	5.24811	65.3736	116.022	-60.2556	-100.398	-58.1115	116.479	-55.8189	129.344	-130.046	60.5371
471	2	711.694	3.00094	2.4234	102.032	81.353	-102.149	-247.75	-1.67289	155.138	65.3872	18.3178	51.8074	-286.65	-105.91	268.236	-250.946	137.437	-82.8537	-67.9497	32.0835	693.007	-480.687	-180.006	64.4002	-429.84	530.444	-24.6877	96.5257	113.948	-63.2792	-99.6686	-56.6181	112.366	-53.7301	127.93	-129.429	60.0902
471	3	697.832	3.06851	2.37452	97.8202	79.7416	-102.245	-248.076	-1.29296	156.105	64.3904	18.3181	52.8187	-285.286	-108.482	265.678	-249.247	138.661	-82.8164	-64.9352	29.5801	699.695	-487.962	-179.721	67.0895	-461.395	560.076	9.29933	62.2158	113.611	-66.9609	-98.443	-55.262	104.322	-48.088	126.377	-128.804	59.5052
471	4	1305.31	3.03051	2.26318	97.731	82.0843	-102.266	-248.189	-1.17205	156.203	64.2853	18.3106	52.8499	-285.657	-107.998	265.472	-249.01	138.518	-77.4685	-95.7611	57.2692	697.943	-482.8	-189.611	67.1491	-459.014	558.059	5.31973	66.2602	113.265	-53.7699	-115.606	-49.529	101.16	-39.8656	133.216	-128.804	59.5028
471	5	1286.1	2.98407	2.26964	95.3209	81.7297	-102.334	-248.51	-0.849779	156.422	64.0618	18.266	52.3526	-286.429	-106.565	267.152	-250.231	137.763	-77.2655	-95.6477	57.1447	695.342	-480.52	-189.664	64.0314	-459.067	553.949	34.7372	36.4562	119.056	-54.2315	-115.804	-49.0666	99.669	-38.7208	133.22	-129.5	62.5737
471	6	1286.1	2.98407	2.26964	95.3209	81.7297	-102.334	-248.51	-0.849779	156.422	64.0618	18.266	52.3526	-286.429	-106.565	267.152	-250.231	137.763	-77.2655	-95.6477	57.1447	695.342	-480.52	-189.664	64.0314	-459.067	553.949	34.7372	36.4562	119.056	-54.2315	-115.804	-49.0666	99.669	-38.7208	133.22	-129.5	62.5737
472	1	1270.84	2.9872	2.3133	97.9859	82.1758	-101.18	-250.779	3.26062	162.423	56.8095	20.8432	52.5331	-287.398	-104.949	264.029	-247.251	137.049	-77.4335	-98.6717	59.8417	688.953	-473.739	-190.113	67.4704	-444.947	540.8	6.43844	66.3888	115.469	-54.9475	-115.694	-48.7381	97.9337	-37.5653	133.175	-129.496	62.555
472	2	1274.02	2.9643	2.3475	103.027	84.4188	-101.223	-251.305	3.86541	163.012	56.1776	20.838	52.2967	-288.792	-103.184	265.414	-248.45	136.687	-76.31	-96.7235	57.5016	690.774	-476.196	-190.73	67.0926	-420.769	518.158	-21.491	95.1641	114.414	-57.3631	-115.717	-47.1134	93.5753	-35.1289	132.702	-129.493	62.5413
472	3	1388.91	3.1136	2.34601	107.978	87.1926	-101.22	-251.472	4.08201	163.29	55.8742	20.867	54.5767	-280.236	-115.654	258.558	-243.79	140.58	-75.3865	-91.766	52.5727	701.427	-487.697	-190.757	58.8199	-387.287	487.441	-46.1077	117.511	119.532	-60.4047	-115.824	-45.0668	83.6421	-27.6126	132.31	-129.485	62.6649
472	4	1597.71	3.0782	2.27507	104.077	86.5213	-101.241	-251.72	4.39657	163.634	55.4856	20.896	54.6223	-282.308	-113.225	258.877	-243.867	139.902	-79.7786	-119.163	82.3536	678.782	-462.304	-192.1	58.8815	-388.578	488.781	-46.4277	117.924	119.399	-51.7697	-117.579	-50.3488	92.1408	-32.4738	134.793	-129.447	62.8304
472	5	1451.57	3.1102	2.25535	102.972	85.3623	-101.156	-251.416	4.122	163.344	55.7739	20.9527	54.6906	-281.933	-113.685	258.478	-243.506	139.943	-80.589	-119.682	83.3143	678.041	-461.374	-191.654	59.0126	-387.646	487.871	-47.5965	119.399	119.031	-52.3251	-117.345	-45.5205	123.555	-52.4886	130.34	-126.636	49.422
472	6	1451.57	3.1102	2.25535	102.972	85.3623	-101.156	-251.416	4.122	163.344	55.7739	20.9527	54.6906	-281.933	-113.685	258.478	-243.506	139.943	-80.589	-119.682	83.3143	678.041	-461.374	-191.654	59.0126	-387.646	487.871	-47.5965	119.399	119.031	-52.3251	-117.345	-45.5205	123.555	-52.4886	130.34	-126.636	49.422
473	1	1389.3	3.11529	2.25902	102.898	85.4913	-100.907	-252.134	5.26469	164.916	53.9167	21.5067	54.7902	-282.052	-113.525	257.613	-242.722	139.873	-80.8782	-120.518	84.1883	677.374	-460.525	-191.645	58.5106	-385.549	485.909	-49.017	120.653	119.354	-52.3251	-117.345	-45.5205	123.555	-52.4886	130.34	-126.636	49.422
473	2	1407.92	3.02052	2.28181	102.744	84.6121	-101.379	-258.228	11.9903	170.74	47.7853	21.0549	53.7335	-283.556	-111.002	259.745	-244.419	139.003	-77.8954	-112.38	75.9272	682.694	-467.742	-191.738	66.2673	-415.368	514.388	-36.5761	110.828	113.207	-52.6413	-117.236	-45.2396	123.067	-51.8345	129.725	-126.005	48.7358
473	3	1453.26	3.12218	2.2877	104.122	87.2808	-101.403	-258.332	12.0963	170.939	47.5793	21.0472	55.3735	-275.937	-122.281	254.994	-241.156	142.561	-76.9487	-108.951	72.2329	688.999	-474.435	-191.965	57.8138	-384.348	485.99	-60.2599	131.982	118.489	-55.2586	-116.367	-44.6321	115.53	-46.199	129.278	-125.945	48.6475
473	4	1569.95	3.08251	2.28896	103.534	86.7041	-101.403	-258.332	12.0963	170.939	47.5793	21.0472	55.3735	-275.937	-122.281	254.994	-241.156	142.561	-75.9193	-109.651	72.5621	687.849	-474.019	-193.056	55.8515	-381.885	484.199	-61.632	132.691	119.489	-47.0552	-115.857	-50.3564	131.463	-56.4428	130.825	-125.945	48.6475
473	5	1388.85	3.04569	2.33975	105.004	84.9281	-101.401	-258.379	12.164	171.069	47.4381	21.0605	55.3554	-276.27	-121.867	255.113	-241.273	142.493	-73.143	-96.3819	58.3087	691.666	-479.822	-192.908	63.5231	-405.411	504.596	-33.2104	108.001	114.891	-47.6751	-115.914	-50.2387	128.247	-54.2307	130.936	-127.927	52.0957
473	6	1388.85	3.04569	2.33975	105.004	84.9281	-101.401	-258.379	12.164	171.069	47.4381	21.0605	55.3554	-276.27	-121.867	255.113	-241.273	142.493	-73.143	-96.3819	58.3087	691.666	-479.822	-192.908	63.5231	-405.411	504.596	-33.2104	108.001	114.891	-47.6751	-115.914	-50.2387	128.247	-54.2307	130.936	-127.927	52.0957
474	1	1380.82	3.07184	2.34054	105.088	84.9266	-101.014	-251.655	4.55383	163.904	55.0681	21.3037	55.1804	-276.891	-120.934	254.951	-241.069	142.203	-73.4952	-98.3607	60.0151	689.107	-476.735	-193.075	61.3784	-396.058	495.904	-40.4337	114.623	116.288	-47.6751	-115.914	-50.2387	128.247	-54.2307	130.936	-127.927	52.0957
474	2	1033.91	2.85609	2.38507	104.467	84.4988	-101.946	-263.016	17.074	174.199	44.2002	20.4841	53.9851	-278.526	-117.991	256.145	-241.849	140.958	-73.7629	-97.8754	59.7494	690.515	-478.271	-192.801	61.5857	-396.85	496.642	-40.161	114.47	116.129	-44.5107	-109.576	-57.0136	157.087	-81.4295	130.004	-127.059	53.6586
474	3	966.877	2.95283	2.34191	104.637	83.8058	-101.817	-242.558	-8.0132	147.538	73.6232	18.1307	54.5875	-275.076	-123.158	254.676	-240.893	142.632	-72.2705	-94.1166	55.1933	694.841	-483.415	-193.335	58.7667	-390.291	490.513	-40.9034	114.154	118.659	-46.4217	-108.533	-56.9494	151.03	-76.8678	128.768	-126.026	53.4704
474	4	1367.68	3.06443	2.29587	104.121	84.5885	-101.118	-242.371	-7.86732	144.087	76.9019	18.3238	54.4745	-273.891	-124.603	255.28	-241.452	142.85	-71.5199	-95.8662	57.5809	703.739	-492.758	-194.156	62.069	-409.505	511.02	-46.4822	119.411	114.911	-49.1204	-109.989	-56.2754	116.457	-47.3863	129.942	-125.858	53.9323
474	5	1269.22	3.05582	2.29391	101.908	82.7933	-101.265	-242.824	-7.2937	145.446	75.4884	18.3421	54.3403	-275.187	-122.94	256.146	-242.275	142.541	-70.802	-95.0474	56.2492	705.697	-494.877	-194.817	69.1609	-436.844	535.836	-17.957	93.0508	110.976	-51.6429	-111.31	-53.4999	112.152	-44.8828	129.101	-125.721	54.0789
474	6	1269.22	3.05582	2.29391	101.908	82.7933	-101.265	-242.824	-7.2937	145.446	75.4884	18.3421	54.3403	-275.187	-122.94	256.146	-242.275	142.541	-70.802	-95.0474	56.2492	705.697	-494.877	-194.817	69.1609	-436.844	535.836	-17.957	93.0508	110.976	-51.6429	-111.31	-53.4999	112.152	-44.8828	129.101	-125.721	54.0789
475	1	1303.84	3.08242	2.29028	99.5833	82.4898	-101.001	-248.404	0.579732	160.344	59.0497	21.0248	55.5907	-271.62	-127.436	246.819	-233.803	142.948	-75.1511	-103.739	66.9504	690.093	-477.054	-192.456	69.1609	-436.844	535.836	-17.957	93.0508	110.976	-51.6429	-111.31	-53.4999	112.152	-44.8828	129.101	-125.721	54.0789
475	2	1348.41	3.02736	2.31819	103.725	85.8814	-101.266	-250.855	3.36235	163.568	55.6423	20.9413	54.9723	-274.13	-123.911	249.502	-236.236	142.09	-73.5216	-101.73	63.8727	694.253	-481.763	-193.74	66.0779	-409.319	510.239	-46.7249	121.84	111.727	-55.1511	-114.371	-48.0267	106.382	-41.7668	127.826	-125.261	53.6169
475	3	1093.89	3.10363	2.29942	103.381	85.9557	-98.7501	-224.637	-25.964	138.345	82.6682	21.2411	54.7923	-274.373	-123.569	250.637	-237.286	142.051	-73.2124	-101.096	63.0707	695.072	-482.72	-193.894	59.7329	-385.593	488.462	-67.5084	140.762	115.61	-59.7474	-114.85	-44.2838	96.4402	-35.9791	126.578	-125.237	53.5324
475	4	1686.83	2.96315	2.36769	105.564	82.9109	-98.3197	-223.309	-27.1613	136.983	83.9927	21.5397	55.4893	-271.899	-127.185	246.878	-233.95	142.985	-62.2941	-89.2109	44.7309	713.601	-504.828	-201.606	62.5692	-412.082	513.49	-41.7242	115.042	115.151	-40.1958	-115.863	-56.7317	131.238	-55.2483	132.119	-125.574	54.0866
475	5	1513.04	2.95213	2.36569	102.46	81.215	-98.552	-224.23	-26.1487	138.503	82.4402	21.466	55.291	-273.422	-125.172	248.05	-235.055	142.607	-61.5462	-88.5243	43.3202	716.12	-507.341	-202.484	69.1565	-438.287	537.137	-13.3913	88.8836	111.494	-42.8955	-117.445	-53.4641	127.071	-52.977	130.865	-125.198	54.1902
475	6	1513.04	2.95213	2.36569	102.46	81.215	-98.552	-224.23	-26.1487	138.503	82.4402	21.466	55.291	-273.422	-125.172	248.05	-235.055	142.607	-61.5462	-88.5243	43.3202	716.12	-507.341	-202.484	69.1565	-438.287	537.137	-13.3913	88.8836	111.494	-42.8955	-117.445	-53.4641	127.071	-52.977	130.865	-125.198	54.1902
476	1	1523.36	2.91692	2.3523	101.593	82.7119	-102.064	-251.196	2.48795	159.149	60.8796	19.469	55.1849	-273.316	-125.401	249.157	-236.125	142.757	-65.4283	-98.4488	56.0492	704.401	-493.785	-199.726	69.144	-438.182	537.039	-13.5014	88.993	111.499	-43.5171	-118.998	-51.1986	128.756	-55.6323	129.885	-124.47	54.3252
476	2	1516.28	2.86522	2.38681	106.141	85.3178	-102.248	-253.27	4.85883	161.795	58.0787	19.4276	54.7259	-275.403	-122.475	251.002	-237.783	142.05	-64.0101	-96.8997	53.4331	707.769	-497.414	-201.081	66.556	-410.728	511.487	-42.4938	118.166	111.86	-46.4067	-120.27	-48.0862	124.357	-53.301	128.796	-123.802	53.924
476	3	1292.03	2.94175	2.35275	105.808	85.7848	-99.6694	-227.149	-24.3473	136.447	85.2241	19.6729	54.4844	-275.821	-121.908	252.536	-239.201	141.985	-63.7393	-96.4459	52.7661	708.664	-498.37	-201.304	60.0926	-385.877	488.754	-63.7067	137.472	115.771	-51.3082	-121.148	-44.067	113.586	-46.8741	127.697	-123.525	53.6015
476	4	1327.54	2.86255	2.39256	106.805	83.7747	-99.2055	-226.073	-26.1483	133.184	88.6474	19.6907	53.4078	-283.975	-111.805	262.72	-249.323	140.217	-58.2611	-81.3649	32.7306	737.627	-528.692	-207.018	67.4166	-415.594	515.186	-39.5679	116.958	110.977	-46.1257	-110.271	-57.1582	125.774	-53.2065	131.908	-127.338	52.7741
476	5	1178.6	2.86156	2.39699	103.628	82.1858	-99.4557	-226.93	-25.1927	134.689	87.1121	19.6151	53.314	-286.028	-109.349	263.853	-250.431	139.863	-58.9941	-79.7946	32.6234	731.538	-523.236	-205.446	73.7946	-442.296	539.306	-11.3969	90.5267	107.496	-49.0125	-111.777	-53.8998	121.528	-50.9962	130.631	-126.991	53.0087
476	6	1178.6	2.86156	2.39699	103.628	82.1858	-99.4557	-226.93	-25.1927	134.689	87.1121	19.6151	53.314	-286.028	-109.349	263.853	-250.431	139.863	-58.9941	-79.7946	32.6234	731.538	-523.236	-205.446	73.7946	-442.296	539.306	-11.3969	90.5267	107.496	-49.0125	-111.777	-53.8998	121.528	-50.9962	130.631	-126.991	53.0087
477	1	1215.01	2.79512	2.42773	104.243	82.3118	-100.853	-239.303	-11.1775	147.517	73.4304	19.5236	54.2119	-284.37	-112.052	259.067	-246.19	140.889	-55.721	-76.8914	24.6095	760.636	-551.336	-210.907	73.7799	-442.155	539.175	-11.5512	90.6816	107.503	-48.9476	-112.591	-52.8924	121.219	-52.9409	129.107	-125.922	55.2403
477	2	1230.62	2.74864	2.47149	108.161	84.8956	-101.202	-241.676	-8.69524	149.559	71.3487	19.2263	53.9127	-285.898	-110.02	260.183	-247.174	140.433	-55.2071	-75.7188	23.6183	756.669	-547.809	-211.202	71.4727	-414.775	513.662	-40.9688	120.455	107.645	-50.9918	-113.32	-50.8137	118.361	-51.5449	128.302	-125.579	55.0009
477	3	1341.95	2.98824	2.43268	108.372	86.8433	-101.28	-242.138	-8.19347	150.008	70.8749	19.199	56.4986	-265.224	-139.067	250.346	-239.479	148.484	-59.3232	-84.1334	37.0751	732.788	-523.88	-205.778	66.54	-395.088	495.782	-59.7802	137.967	110.526	-60.4866	-112.776	-45.7575	92.2336	-32.4871	126.691	-125.584	55.0078
477	4	1271.22	2.86091	2.42706	107.276	85.9027	-101.283	-241.486	-8.99333	149.111	71.7852	19.1801	54.3379	-284.784	-112.363	259.59	-247.699	142.256	-59.3634	-84.2283	37.2153	732.549	-523.637	-205.731	65.0561	-391.568	492.796	-63.669	141.263	111.509	-55.5755	-113.286	-48.6348	103.923	-40.5285	128.165	-125.553	54.7478
477	5	1223.46	2.85758	2.42297	108.402	85.3664	-101.442	-241.65	-8.8008	150.154	70.7349	19.1368	54.3216	-285.794	-111.161	260.011	-248.154	142.099	-59.4249	-84.3916	37.4691	731.755	-522.826	-205.657	73.4096	-417.71	515.904	-35.2114	115.807	106.521	-57.0622	-114.588	-46.5352	100.851	-38.514	127.573	-125.552	55.1159
477	6	1223.46	2.85758	2.42297	108.402	85.3664	-101.442	-241.65	-8.8008	150.154	70.7349	19.1368	54.3216	-285.794	-111.161	260.011	-248.154	142.099	-59.4249	-84.3916	37.4691	731.755	-522.826	-205.657	73.4096	-417.71	515.904	-35.2114	115.807	106.521	-57.0622	-114.588	-46.5352	100.851	-38.514	127.573	-125.552	55.1159
478	1	1285.33	2.80784	2.46902	108.467	86.2199	-100.969	-249.547	2.02048	161.807	57.412	21.149	55.4651	-286.242	-111.271	253.272	-242.062	142.623	-55.6625	-81.6383	29.1204	760.854	-550.934	-211.593	71.2065	-407.265	506.464	-46.189	126.25	107.641	-57.3625	-115.717	-44.5497	102.738	-41.5773	125.669	-124.317	55.8474
478	2	1166.93	2.79118	2.47725	106.67	84.5052	-101.241	-251.447	4.0093	163.45	55.7043	20.9428	55.2818	-287.101	-110.071	253.906	-242.628	142.319	-55.4903	-80.9448	28.6181	758.941	-549.229	-211.59	79.025	-436.882	533.391	-19.0954	101.393	102.778	-59.9532	-115.694	-42.8567	99.3974	-40.2446	124.762	-124.262	55.7235
478	3	861.588	2.87526	2.42859	102.894	82.751	-99.0365	-226.453	-24.4865	136.726	84.4087	20.7049	55.0699	-287.596	-109.46	255.397	-244.009	142.25	-55.4688	-80.0575	28.0419	756.733	-547.317	-211.327	80.6299	-457.038	552.129	4.14127	77.8449	102.895	-64.2064	-115.873	-39.4012	91.1112	-35.5186	123.405	-124.211	55.5696
478	4	1767.08	2.79324	2.51964	104.95	82.0573	-98.3339	-223.833	-27.2074	133.935	87.2314	21.0928	55.5742	-281.481	-117.378	249.868	-238.692	144.117	-51.1012	-78.3027	24.9067	736.022	-528.086	-215.252	73.9315	-439.135	537.789	-22.2625	101.715	107.462	-39.1691	-110.454	-63.4085	127.803	-53.1767	131.712	-124.572	56.1038
478	5	1581.31	2.79403	2.56477	106.103	82.835	-97.8931	-221.606	-29.3585	133.202	87.8108	21.6222	55.2951	-280.032	-120.04	252.719	-241.113	145.483	-55.3393	-67.8915	23.297	706.728	-503.391	-205.868	72.2618	-423.891	521.477	-23.2658	103.766	108.866	-39.5763	-110.288	-62.5171	132.326	-58.0243	131.18	-126.464	58.9556
478	6	1581.31	2.79403	2.56477	106.103	82.835	-97.8931	-221.606	-29.3585	133.202	87.8108	21.6222	55.2951	-280.032	-120.04	252.719	-241.113	145.483	-55.3393	-67.8915	23.297	706.728	-503.391	-205.868	72.2618	-423.891	521.477	-23.2658	103.766	108.866	-39.5763	-110.288	-62.5171	132.326	-58.0243	131.18	-126.464	58.9556
479	1	1505.62	2.75666	2.54321	105.181	83.9031	-101.931	-249.081	-0.0488263	155.801	64.4115	19.3694	55.2284	-279.856	-120.316	253.435	-241.803	145.581	-57.4286	-82.2964	37.219	700.741	-493.88	-205.79	72.2686	-423.932	521.514	-23.2259	103.727	108.863	-40.065	-111.472	-60.87	133.521	-59.9576	130.693	-126.016	59.0096
479	2	1361.71	2.71585	2.55996	101.617	82.5829	-102.211	-251.712	2.87411	158.573	61.4874	19.2427	54.8399	-281.933	-117.441	255.083	-243.299	144.878	-56.4411	-80.5003	34.8323	703.222	-496.682	-206.703	77.3139	-452.44	547.727	4.01538	77.3516	106.31	-42.6353	-111.898	-58.6996	132.319	-60.5972	129.528	-125.229	58.669
479	3	1141.65	2.79612	2.49719	99.1605	81.4327	-99.4266	-226.415	-25.53	132.179	89.606	19.4756	54.557	-282.342	-116.928	256.985	-245.058	144.838	-56.1645	-79.945	34.0499	704.241	-497.758	-206.972	76.3298	-466.128	560.848	21.681	58.6645	107.987	-47.0823	-113.375	-54.4689	122.237	-54.3741	128.438	-124.611	58.3191
479	4	1240.03	2.78019	2.53032	103.072	82.9621	-99.4659	-226.577	-25.3665	132.339	89.4467	19.4514	54.5116	-282.732	-116.405	257.278	-245.324	144.714	-55.1269	-77.8673	31.6411	703.595	-497.854	-207.721	78.8126	-448.522	544.112	-5.74232	87.6933	104.799	-47.743	-112.904	-54.7587	117.952	-50.9237	128.569	-124.534	58.2393
479	5	1108.45	2.7365	2.54837	102.104	82.3978	-99.4808	-226.647	-25.2958	132.393	89.3926	19.4415	54.4747	-282.921	-116.14	257.492	-245.508	144.633	-54.8869	-77.0305	30.7908	703.625	-498.219	-207.837	73.7171	-428.181	518.372	24.6814	58.692	111.929	-47.9314	-112.998	-54.5332	117.643	-50.7428	128.507	-126.748	63.858
479	6	1108.45	2.7365	2.54837	102.104	82.3978	-99.4808	-226.647	-25.2958	132.393	89.3926	19.4415	54.4747	-282.921	-116.14	257.492	-245.508	144.633	-54.8869	-77.0305	30.7908	703.625	-498.219	-207.837	73.7171	-428.181	518.372	24.6814	58.692	111.929	-47.9314	-112.998	-54.5332	117.643	-50.7428	128.507	-126.748	63.858
480	1	1093.91	2.70881	2.51896	99.5773	83.1936	-102.168	-250.119	1.2023	159.148	60.9638	19.5036	54.1401	-282.721	-116.421	260.692	-248.544	144.485	-59.8449	-101.087	55.7763	685.989	-475.263	-206.139	73.5303	-429.392	519.44	26.508	56.8834	112.125	-49.6489	-115.959	-50.4208	116.075	-50.7981	127.663	-125.804	63.679
480	2	1064.93	2.62824	2.55121	96.2345	82.8829	-102.953	-257.487	9.05939	164.776	55.0688	18.8456	53.3583	-284.37	-113.648	262.259	-249.716	143.403	-59.2243	-99.3799	54.076	686.201	-476.034	-206.213	72.8998	-452.587	541.626	57.2184	25.2512	113.249	-51.1546	-114.698	-50.6829	113.969	-49.8219	127.446	-125.744	63.512
480	3	1193.98	2.78692	2.49025	100.43	84.422	-102.989	-257.597	9.16239	164.887	54.9579	18.8225	55.4883	-262.714	-143.385	253.532	-242.526	151.089	-59.6207	-93.005	48.9171	701.203	-491.994	-204.71	71.8947	-444.966	535.604	40.1633	41.7936	113.49	-54.9268	-114.969	-48.3344	102.366	-41.0094	126.942	-125.726	63.4695
480	4	1338.01	2.79398	2.43215	97.0327	84.7503	-103.04	-257.93	9.54198	165.101	54.7094	18.8202	55.7891	-263.135	-142.652	252.205	-241.177	150.407	-63.5569	-122.166	78.3077	688.191	-474.772	-206.561	71.8654	-446.943	537.704	41.2627	40.5569	113.455	-53.081	-114.76	-50.7003	100.016	-39.6621	128.995	-125.723	63.4577
480	5	1195.25	2.75415	2.44147	99.2671	85.3609	-103.052	-258.159	9.82028	165.414	54.3629	18.8509	55.7046	-263.468	-142.168	252.79	-241.719	150.289	-63.3121	-121.644	77.6841	688.719	-475.404	-206.669	68.9283	-419.654	508.033	38.0926	44.851	117.227	-55.3396	-112.324	-51.3097	100.132	-41.6364	128.362	-126.387	66.8104
480	6	1195.25	2.75415	2.44147	99.2671	85.3609	-103.052	-258.159	9.82028	165.414	54.3629	18.8509	55.7046	-263.468	-142.168	252.79	-241.719	150.289	-63.3121	-121.644	77.6841	688.719	-475.404	-206.669	68.9283	-419.654	508.033	38.0926	44.851	117.227	-55.3396	-112.324	-51.3097	100.132	-41.6364	128.362	-126.387	66.8104
481	1	1214.65	2.75712	2.44972	97.3054	83.8934	-100.941	-251.873	4.89256	164.448	54.4366	21.4002	56.1918	-267.95	-136.065	246.737	-235.951	148.56	-65.319	-127.606	84.7693	682.603	-468.649	-205.886	68.9283	-419.654	508.033	38.0926	44.851	117.227	-55.3396	-112.324	-51.3097	100.132	-41.6364	128.362	-126.387	66.8104
481	2	1123.64	2.64741	2.46803	96.4668	85.1604	-102.431	-266.288	20.5761	177.469	40.6477	20.5209	54.132	-274.014	-126.079	252.154	-240.47	145.015	-61.9659	-116.205	73.4322	691.679	-479.981	-205.886	69.7282	-442.345	529.477	63.6085	19.1323	116.979	-57.0438	-112.926	-49.4801	94.6443	-37.3458	128.037	-126.11	66.1925
481	3	1298.27	2.76023	2.44054	100.056	86.0309	-102.431	-266.308	20.6022	177.499	40.6141	20.5244	56.5374	-253.099	-155.98	244.078	-233.65	153.262	-61.1667	-111.389	68.3433	704.375	-493.261	-205.904	69.0061	-437.693	525.983	51.4876	30.6597	117.235	-58.6897	-113.129	-48.2314	89.5773	-33.4457	127.756	-126.111	66.1957
481	4	1322.69	2.69767	2.41336	97.9118	83.8793	-102.44	-266.045	20.2623	177.025	41.1314	20.4804	56.4764	-273.35	-128.964	237.005	-226.617	146.399	-60.9769	-110.463	67.3928	705.791	-494.838	-205.918	68.9148	-437.97	526.214	52.7077	29.4703	117.287	-56.7221	-112.305	-51.2313	90.5096	-34.6058	130.084	-127.615	67.311
481	5	1115	2.7899	2.37848	93.1857	83.7039	-102.473	-266.266	20.5103	177.265	40.8677	20.4809	56.3161	-274.439	-127.203	239.635	-228.952	145.493	-68.3864	-132.874	95.049	688.678	-475.974	-202.425	74.5084	-465.279	556.343	45.1592	36.4783	110.802	-59.5132	-112.719	-47.2569	100.604	-43.1235	128.367	-126.249	57.085
481	6	1115	2.7899	2.37848	93.1857	83.7039	-102.473	-266.266	20.5103	177.265	40.8677	20.4809	56.3161	-274.439	-127.203	239.635	-228.952	145.493	-68.3864	-132.874	95.049	688.678	-475.974	-202.425	74.5084	-465.279	556.343	45.1592	36.4783	110.802	-59.5132	-112.719	-47.2569	100.604	-43.1235	128.367	-126.249	57.085
482	1	1007.1	2.82734	2.36956	93.721	82.2813	-101.734	-248.858	0.323218	157.839	61.9814	20.0273	56.3107	-276.556	-124.287	237.714	-227.052	144.615	-68.4998	-134.854	96.8064	685.083	-472.305	-202.587	77.1607	-456.105	547.316	26.136	56.654	108.314	-60.8962	-112.044	-46.8073	97.7191	-41.4991	127.968	-126.197	56.9337
482	2	995.142	2.81833	2.38862	90.4773	82.1414	-101.88	-250.105	1.65476	158.858	60.911	19.9308	56.0985	-277.133	-123.27	238.526	-227.765	144.237	-67.0383	-132.831	94.1516	683.927	-471.844	-203.225	75.2479	-476.692	567.237	53.803	27.5178	110.767	-62.3203	-110.959	-46.8495	95.5793	-40.4191	127.637	-126.178	56.8586
482	3	1129.85	2.93222	2.391	95.1751	84.4699	-101.921	-250.418	1.99522	159.137	60.6127	19.9205	58.18	-257.244	-152.673	231.306	-221.506	152.879	-66.2479	-129.05	90.481	690.346	-479.01	-202.916	78.1148	-466.404	557.212	31.3946	51.0025	108.049	-66.7428	-109.078	-45.4874	85.3765	-33.2502	126.464	-126.174	56.831
482	4	850.556	2.88244	2.50162	102.435	88.1209	-102.094	-255.078	7.68323	163.968	55.0215	20.3859	56.4796	-255.562	-152.785	241.985	-231.309	151.733	-59.4715	-118.495	73.1885	704.063	-494.687	-207.84	89.3065	-448.574	539.529	12.9358	69.6146	95.7485	-76.8687	-115.612	-28.399	66.5003	-23.713	122.46	-126.141	56.595
482	5	837.587	2.75911	2.64002	106.923	87.8699	-102.094	-255.078	7.68323	163.968	55.0215	20.3859	56.4796	-255.562	-152.785	241.985	-231.309	151.733	-50.8325	-95.9961	43.1885	721.462	-512.112	-213.324	89.1061	-439.156	530.407	3.55986	79.2503	95.6415	-76.8722	-115.599	-28.5014	64.352	-22.5088	122.467	-126.021	60.0925
482	6	837.587	2.75911	2.64002	106.923	87.8699	-102.094	-255.078	7.68323	163.968	55.0215	20.3859	56.4796	-255.562	-152.785	241.985	-231.309	151.733	-50.8325	-95.9961	43.1885	721.462	-512.112	-213.324	89.1061	-439.156	530.407	3.55986	79.2503	95.6415	-76.8722	-115.599	-28.5014	64.352	-22.5088	122.467	-126.021	60.0925
483	1	730.46	2.79439	2.59889	105.225	88.0373	-101.197	-252.781	6.31808	166.532	51.7993	21.7136	56.6719	-256.749	-151.734	240.857	-230.162	151.679	-54.1344	-105.313	55.5391	705.641	-495.879	-210.386	89.1078	-439.252	530.497	3.65119	79.1561	95.6468	-78.5301	-115.655	-26.0354	64.5757	-23.6675	120.962	-126.019	60.1144
483	2	532.021	2.75224	2.62848	100.751	86.5442	-101.584	-257.971	12.1302	171.558	46.4149	21.6118	55.8864	-260.022	-146.549	243.177	-232.275	150.039	-53.1039	-103.111	52.744	707.87	-498.492	-211.132	90.6319	-467.409	556.929	33.8787	48.3315	95.8472	-81.5277	-107.44	-31.026	67.2082	-28.4062	118.946	-126.008	59.8903
483	3	513.726	2.74231	2.64632	104.949	87.4285	-101.672	-258.386	12.5441	171.817	46.1429	21.5599	55.7392	-260.71	-145.48	243.898	-232.941	149.716	-51.4954	-98.3811	47.0164	715.133	-506.428	-212.279	93.7385	-447.759	537.674	5.07821	78.8444	92.4735	-84.0874	-102.346	-33.2838	64.6551	-27.4165	117.263	-125.977	59.5975
483	4	579.062	2.62986	2.65981	101.497	86.6891	-101.635	-259.061	13.3933	172.928	44.8855	21.725	51.3606	-285.671	-110.249	265.256	-251.474	140.562	-50.9363	-98.5914	46.5273	717.473	-508.678	-213.007	92.4227	-472.422	561.478	32.1771	50.8599	94.3846	-73.8201	-115.734	-31.7835	78.5751	-34.4358	123.915	-125.98	59.6716
483	5	551.514	2.63744	2.6764	99.1379	86.4744	-101.648	-259.17	13.5127	173.023	44.7821	21.7229	51.2374	-286.275	-109.395	265.966	-252.064	140.315	-50.3932	-97.0626	45.3091	715.138	-507.121	-212.885	88.831	-490.065	578.749	59.6611	21.4736	98.2768	-74.7955	-113.742	-32.9303	76.6848	-33.7209	123.53	-125.979	60.4002
483	6	551.514	2.63744	2.6764	99.1379	86.4744	-101.648	-259.17	13.5127	173.023	44.7821	21.7229	51.2374	-286.275	-109.395	265.966	-252.064	140.315	-50.3932	-97.0626	45.3091	715.138	-507.121	-212.885	88.831	-490.065	578.749	59.6611	21.4736	98.2768	-74.7955	-113.742	-32.9303	76.6848	-33.7209	123.53	-125.979	60.4002
484	1	501.721	2.64618	2.6677	97.734	86.0662	-101.09	-250.914	3.54411	162.616	56.5172	21.1147	51.2374	-286.275	-109.395	265.966	-252.064	140.315	-51.3946	-103.725	51.7472	710.321	-501.315	-213.114	88.831	-490.065	578.749	59.6611	21.4736	98.2768	-74.7955	-113.742	-32.9303	76.6848	-33.7209	123.53	-125.979	60.4002
484	2	495.235	2.61056	2.69196	96.1733	86.5174	-101.405	-254.119	6.95604	165.062	53.9622	20.8322	50.4424	-286.732	-107.925	268.207	-253.668	139.339	-51.3835	-103.147	51.5623	708.601	-499.955	-212.706	83.1705	-500.46	589.856	86.7392	-7.53388	102.845	-75.3556	-111.318	-34.8934	76.2351	-33.6138	123.467	-125.987	60.2433
484	3	269.871	2.67481	2.63393	95.8176	85.6775	-99.4259	-230.393	-20.2719	138.784	82.2828	20.3247	50.3064	-286.686	-108.048	269.09	-254.478	139.423	-51.2335	-102.723	50.9974	709.098	-500.477	-212.826	83.553	-499.99	589.408	81.3796	-2.15646	102.657	-77.9765	-109.209	-34.0956	70.2367	-29.9102	121.992	-125.955	60.0867
484	4	1400.38	2.53258	2.71908	96.8211	86.9739	-99.0417	-228.667	-22.0718	138.109	82.8502	20.7061	47.306	-314.048	-76.0476	292.122	-273.411	133.562	-50.9481	-104.523	52.1068	710.662	-501.663	-213.504	83.4235	-500.241	589.706	81.8207	-2.65836	102.773	-62.0291	-124.282	-35.2741	89.5381	-37.5487	129.683	-126.073	60.6294
484	5	1279.29	2.60648	2.66063	91.2417	87.7423	-99.0599	-228.751	-21.9839	138.158	82.7997	20.6954	47.6471	-314.787	-74.9124	292.619	-273.338	132.159	-57.6948	-129.133	81.9629	685.24	-474.808	-209.105	78.8867	-513.993	605.872	102.18	-24.8513	105.083	-62.4379	-124.178	-34.4034	93.6699	-40.3261	129.046	-125.282	55.3801
484	6	1279.29	2.60648	2.66063	91.2417	87.7423	-99.0599	-228.751	-21.9839	138.158	82.7997	20.6954	47.6471	-314.787	-74.9124	292.619	-273.338	132.159	-57.6948	-129.133	81.9629	685.24	-474.808	-209.105	78.8867	-513.993	605.872	102.18	-24.8513	105.083	-62.4379	-124.178	-34.4034	93.6699	-40.3261	129.046	-125.282	55.3801
485	1	1017.37	2.58225	2.66567	91.1257	88.1405	-101.98	-251.709	3.20344	160.527	59.323	19.7777	48.1093	-310.932	-78.2185	285.831	-266.841	131.905	-58.9017	-131.418	85.3011	685.029	-474.521	-208.258	78.6524	-513.724	605.594	104.263	-26.9137	105.288	-63.148	-124.543	-33.2816	93.2115	-40.6932	128.727	-125.281	55.3752
485	2	1099.7	2.39952	2.74735	94.357	89.1101	-102.472	-256.992	7.123	157.933	62.8338	17.1387	45.4052	-305.483	-82.4647	283.974	-263.757	131.011	-53.6293	-114.726	67.7657	709.395	-501.744	-209.916	74.4668	-498.266	591.641	133.235	-56.0346	106.759	-63.1122	-125.163	-32.7442	91.5276	-39.0632	128.828	-125.287	55.4276
485	3	831.513	2.47498	2.66833	93.8013	88.1734	-99.4815	-230.546	-22.317	130.759	91.7739	17.3661	45.3636	-305.469	-82.5416	284.362	-264.126	131.065	-53.5791	-114.606	67.5963	709.562	-501.916	-209.956	73.721	-500.143	593.563	128.45	-51.6635	107.686	-65.9862	-124.224	-31.2049	85.1071	-35.3084	127.975	-125.288	55.4633
485	4	843.519	2.37568	2.78266	96.0927	87.1002	-99.4815	-230.546	-22.317	130.759	91.7739	17.3661	45.3636	-305.469	-82.5416	284.362	-264.127	131.065	-45.8019	-91.5029	37.5963	736.267	-530.003	-216.205	73.721	-500.143	593.563	128.45	-51.6635	107.686	-60.4609	-122.79	-37.1179	93.2277	-37.9197	129.245	-125.288	55.4633
485	5	869.562	2.39595	2.76504	95.3042	86.0728	-99.4815	-230.546	-22.317	130.759	91.7739	17.3661	45.3636	-305.469	-82.5416	284.362	-264.127	131.065	-45.8014	-91.5037	37.5958	736.273	-530.008	-216.207	73.7209	-500.143	593.564	128.451	-51.6645	107.686	-60.7403	-122.379	-32.844	123.228	-56.1018	125.219	-122.996	41.9982
485	6	869.562	2.39595	2.76504	95.3042	86.0728	-99.4815	-230.546	-22.317	130.759	91.7739	17.3661	45.3636	-305.469	-82.5416	284.362	-264.127	131.065	-45.8014	-91.5037	37.5958	736.273	-530.008	-216.207	73.7209	-500.143	593.564	128.451	-51.6645	107.686	-60.7403	-122.379	-32.844	123.228	-56.1018	125.219	-122.996	41.9982
486	1	889.006	2.44724	2.72806	94.9883	85.8771	-100.249	-236.321	-14.4739	142.898	78.2842	19.1057	46.3387	-297.842	-91.1902	277.077	-257.711	131.635	-43.3304	-88.873	29.2358	763.912	-555.619	-221.694	73.5767	-498.832	592.165	130.425	-53.4716	107.794	-60.6278	-124.304	-30.9606	122.602	-57.7715	124.13	-121.927	44.724
486	2	1024.87	2.367	2.77343	95.7851	87.103	-100.776	-240.51	-10.9064	144.247	77.5322	17.4795	44.801	-295.098	-93.6069	276.029	-256.351	131.97	-47.0276	-89.3397	38.805	734.455	-530.404	-214.008	72.1665	-478.569	573.118	156.564	-78.4981	106.862	-59.3809	-124.14	-32.3074	119.101	-53.6238	124.8	-122.273	44.844
486	3	828.727	2.41537	2.71845	95.3114	86.5808	-95.8039	-211.401	-41.1426	120.144	102.16	20.3797	44.7358	-295.164	-93.7592	277.095	-257.41	132.19	-47.0504	-89.3722	38.8807	734.235	-530.194	-213.964	71.3997	-482.79	577.468	150.822	-73.4383	107.755	-62.1689	-123.239	-30.8274	115.572	-52.6185	123.409	-121.769	44.8112
486	4	831.036	2.39846	2.73546	94.229	86.9245	-95.7841	-211.303	-41.2338	120.111	102.186	20.4019	44.7446	-294.998	-94.5797	278.376	-258.729	132.833	-49.8441	-88.5397	44.5317	704.526	-503.106	-207.526	71.3404	-482.45	577.106	151.144	-73.7747	107.864	-59.5516	-123.147	-32.6626	119.556	-55.8946	123.229	-121.373	46.7405
486	5	678.698	2.32857	2.71409	95.375	85.6545	-95.8592	-212.014	-40.5872	120.014	102.318	20.2777	44.6592	-293.806	-95.8756	278.387	-258.632	132.93	-49.8271	-86.5797	43.5026	705.432	-504.954	-206.473	72.5459	-473.804	562.979	124.914	-44.9408	109.654	-60.1826	-120.437	-36.5646	107.558	-48.0697	126.079	-125.649	54.9757
486	6	678.698	2.32857	2.71409	95.375	85.6545	-95.8592	-212.014	-40.5872	120.014	102.318	20.2777	44.6592	-293.806	-95.8756	278.387	-258.632	132.93	-49.8271	-86.5797	43.5026	705.432	-504.954	-206.473	72.5459	-473.804	562.979	124.914	-44.9408	109.654	-60.1826	-120.437	-36.5646	107.558	-48.0697	126.079	-125.649	54.9757
487	1	618.975	2.29949	2.72873	94.5492	86.099	-101.383	-240.86	-12.068	138.578	84.0779	16.2251	45.0361	-292.312	-97.8425	276.411	-257.143	133.478	-51.2368	-91.1685	48.753	698.817	-497.365	-205.547	73.1065	-475.785	564.785	123.617	-43.7076	109.438	-60.3708	-120.936	-35.5612	110.329	-51.3109	125.292	-125.064	55.1439
487	2	811.258	2.24619	2.75202	97.43	87.1971	-102.15	-245.376	-7.62146	142.224	80.6838	15.1036	44.3205	-293.898	-95.5122	276.75	-257.314	132.882	-48.0884	-79.0011	36.5694	725.557	-527.365	-206.648	70.0542	-461.76	552.276	149.838	-69.7366	110.084	-60.3708	-120.936	-35.5612	110.329	-51.3109	125.292	-125.064	55.1439
487	3	574.67	2.26026	2.73601	94.6887	87.1238	-98.797	-227.083	-26.444	127.238	95.8202	17.0573	44.1068	-293.851	-95.9368	278.286	-258.788	133.249	-51.0657	-84.118	47.5962	696.938	-500.182	-200.367	69.621	-468.53	558.739	141.928	-62.4659	111.529	-62.347	-121.044	-33.6404	103.839	-47.0245	123.264	-123.611	55.5529
487	4	1631.49	2.26508	2.77132	95.917	86.0689	-98.3433	-225.38	-28.2378	125.646	97.4578	17.2959	44.1432	-286.692	-104.142	273.681	-254.67	135.388	-45.9723	-78.0708	34.6512	726.862	-530.686	-208.737	64.1801	-464.256	556.586	159.472	-80.7997	115.063	-45.7965	-114.231	-55.0694	118.425	-49.2045	129.658	-124.025	55.9246
487	5	1304.09	2.23615	2.75752	94.7383	86.1385	-97.9575	-224.066	-29.4823	124.708	98.2777	17.6801	44.1227	-283.885	-108.318	275.326	-256.108	136.719	-48.2667	-78.2595	42.4695	697.962	-505.436	-200.859	63.8605	-454.195	542.327	141.719	-60.1949	117.104	-45.7052	-113.53	-55.2478	122.878	-53.3947	129.751	-126.437	59.5446
487	6	1304.09	2.23615	2.75752	94.7383	86.1385	-97.9575	-224.066	-29.4823	124.708	98.2777	17.6801	44.1227	-283.885	-108.318	275.326	-256.108	136.719	-48.2667	-78.2595	42.4695	697.962	-505.436	-200.859	63.8605	-454.195	542.327	141.719	-60.1949	117.104	-45.7052	-113.53	-55.2478	122.878	-53.3947	129.751	-126.437	59.5446
488	1	1099.99	2.24084	2.72321	91.2946	84.3956	-101.695	-244.529	-5.06519	154.947	65.5359	19.3795	44.9216	-277.868	-114.65	264.369	-246.166	137.257	-53.0863	-95.6535	59.8585	675.648	-477.759	-199.559	63.1737	-452.468	540.637	144.407	-62.7617	117.606	-46.8816	-116.22	-51.5006	121.883	-53.7953	128.402	-125.179	59.6089
488	2	871.476	2.03254	2.86465	90.3947	83.8811	-103.616	-258.559	9.9625	167.142	53.0909	17.6871	43.6995	-280.681	-110.198	265.324	-246.707	135.637	-53.334	-95.1757	59.6717	677.197	-479.501	-199.214	63.1	-451.941	540.125	145.234	-63.5314	117.637	-44.0686	-108.291	-59.2659	150.613	-81.3156	127.357	-124.565	61.3061
488	3	862.898	2.30274	2.63882	92.9618	84.5912	-103.635	-258.762	10.2039	167.551	52.6569	17.705	47.9526	-260.741	-138.648	257.062	-242.565	143.94	-54.003	-85.6783	52.4051	700.938	-504.433	-196.802	62.2186	-471.052	560.317	120.058	-40.3825	119.368	-53.3985	-103.905	-58.7668	121.024	-58.8548	125.7	-124.255	61.0644
488	4	2109.97	2.41278	2.54875	91.2574	84.9455	-103.307	-258.036	9.58694	166.607	53.5788	17.9123	49.4045	-283.207	-110.704	245.349	-230.539	138.424	-53.6637	-97.7291	61.8907	709.024	-510.089	-200.722	57.8631	-470.086	562.707	144.932	-67.5551	120.869	-42.2017	-109.524	-64.5342	103.701	-37.4637	132.289	-124.367	61.327
488	5	1884.45	2.46381	2.51378	90.1133	83.9027	-103.295	-257.908	9.43634	166.293	53.9085	17.8989	49.5034	-282.903	-111.135	244.852	-230.099	138.508	-54.7637	-99.4293	64.1612	709.379	-510.021	-200.184	58.2156	-470.048	562.731	146.836	-69.1842	120.369	-43.0003	-109.062	-59.1701	134.661	-58.6556	126.833	-120.385	48.8951
488	6	1884.45	2.46381	2.51378	90.1133	83.9027	-103.295	-257.908	9.43634	166.293	53.9085	17.8989	49.5034	-282.903	-111.135	244.852	-230.099	138.508	-54.7637	-99.4293	64.1612	709.379	-510.021	-200.184	58.2156	-470.048	562.731	146.836	-69.1842	120.369	-43.0003	-109.062	-59.1701	134.661	-58.6556	126.833	-120.385	48.8951
489	1	1581.09	2.49671	2.49624	86.1887	82.5601	-100.92	-251.597	4.53507	164.075	54.8464	21.3728	50.3182	-284.888	-108.789	238.244	-224.16	137.914	-58.071	-106.216	74.0571	690.788	-490.68	-197.074	58.98	-478.293	570.596	137.682	-60.3496	120.217	-43.0003	-109.062	-59.1701	134.661	-58.6556	126.833	-120.385	48.8951
489	2	1411.75	2.33665	2.58921	86.6275	83.1781	-102.122	-266.388	21.1982	178.454	39.5362	20.8716	49.0176	-285.126	-107.431	241.656	-227.011	136.792	-57.9806	-105.741	73.4545	692.236	-492.168	-197.183	58.816	-477.327	569.629	139.372	-61.9481	120.353	-38.7687	-106.502	-62.4712	163.522	-85.6508	124.573	-118.347	51.1345
489	3	1386.38	2.40105	2.54627	85.9992	81.8303	-102.669	-248.099	-1.93856	151.938	68.9351	17.947	49.1525	-283.059	-110.44	242.02	-227.567	137.748	-56.0527	-102.297	68.4387	694.202	-494.641	-198.324	58.4027	-478.723	570.996	136.012	-58.9439	121.014	-40.1363	-105.673	-62.4474	159.374	-82.5496	123.421	-117.298	50.9285
489	4	1302.84	2.48561	2.53094	91.1369	86.336	-102.5	-246.327	-3.76199	150.517	70.3462	18.0515	45.3653	-261.317	-135.276	269.326	-252.783	142.179	-56.4518	-103.079	68.8383	698.079	-498.046	-198.822	58.1852	-477.861	570.176	138.922	-61.7222	121.116	-46.1136	-111.409	-54.419	130.855	-58.7399	121.29	-116.844	52.453
489	5	1029.23	2.43476	2.5236	93.1072	85.7163	-102.351	-246.86	-3.43571	148.752	72.1136	18.089	45.4092	-260.38	-136.411	269.229	-252.647	142.343	-56.1607	-101.884	67.952	699.091	-499.637	-198.425	61.1701	-462.669	549.957	115.993	-32.8985	119.518	-47.7884	-109.105	-57.5628	116.674	-49.1054	124.727	-123.617	60.3222
489	6	1029.23	2.43476	2.5236	93.1072	85.7163	-102.351	-246.86	-3.43571	148.752	72.1136	18.089	45.4092	-260.38	-136.411	269.229	-252.647	142.343	-56.1607	-101.884	67.952	699.091	-499.637	-198.425	61.1701	-462.669	549.957	115.993	-32.8985	119.518	-47.7884	-109.105	-57.5628	116.674	-49.1054	124.727	-123.617	60.3222
490	1	1035.03	2.44061	2.52327	91.7563	85.3708	-100.916	-248.924	1.31851	161.1	58.1564	21.1852	46.4626	-258.332	-138.615	262.383	-246.366	142.274	-58.1411	-105.769	73.26	693.39	-493.321	-197.123	62.0786	-465.112	552.32	113.76	-30.5197	118.663	-47.7884	-109.105	-57.5628	116.674	-49.1054	124.727	-123.617	60.3222
490	2	756.705	2.19252	2.63581	90.4061	84.6643	-103.055	-266.509	20.8159	178.833	39.4011	20.0895	44.4225	-268.222	-124.828	264.018	-247.044	138.476	-58.0794	-105.45	72.7984	694.568	-494.537	-197.206	61.7759	-464.982	552.253	115.459	-32.1512	118.932	-44.039	-98.7531	-68.4031	147.453	-77.856	123.337	-122.124	61.2382
490	3	744.867	2.41728	2.49974	93.7658	84.4308	-103.05	-266.615	20.9532	179.017	39.1985	20.1106	48.5617	-248.235	-153.856	256.203	-242.771	147.062	-57.9638	-98.295	64.3437	719.989	-518.96	-198.139	59.736	-471.536	560.684	104.955	-23.4423	120.868	-51.113	-95.9419	-67.4899	125.934	-61.5546	121.823	-121.692	60.9889
490	4	815.59	2.35824	2.48703	92.5151	83.2791	-103.059	-266.477	20.7727	178.779	39.4607	20.0842	47.3699	-269.83	-126.19	256.075	-241.957	142.106	-57.941	-98.2543	64.2734	720.179	-519.152	-198.168	59.7075	-470.968	560.137	106.042	-24.3924	120.75	-50.1097	-98.8409	-66.3011	122.014	-58.0958	125.384	-124.072	61.501
490	5	788.237	2.29771	2.54711	94.6384	83.1336	-103.052	-266.272	20.5468	178.61	39.6411	20.0809	47.7601	-268.883	-128.585	256.935	-243.101	143.325	-52.2929	-85.7879	45.7905	748.772	-548.681	-203.544	60.097	-464.667	552.711	102.31	-19.5581	120.882	-50.1695	-99.4297	-65.488	122.477	-59.4452	124.464	-124.116	64.1808
490	6	788.237	2.29771	2.54711	94.6384	83.1336	-103.052	-266.272	20.5468	178.61	39.6411	20.0809	47.7601	-268.883	-128.585	256.935	-243.101	143.325	-52.2929	-85.7879	45.7905	748.772	-548.681	-203.544	60.097	-464.667	552.711	102.31	-19.5581	120.882	-50.1695	-99.4297	-65.488	122.477	-59.4452	124.464	-124.116	64.1808
491	1	706.498	2.34585	2.49817	93.0439	81.0623	-101.798	-245.397	-3.97628	152.95	67.3703	19.575	48.0105	-271.511	-125.056	253.522	-239.882	142.327	-51.6338	-87.4515	44.9222	756.035	-554.656	-206.006	60.4231	-466.027	553.915	96.7582	-14.0564	121.1	-50.6371	-99.5226	-64.8946	121.615	-59.0021	123.908	-123.657	63.9006
491	2	578.888	2.0948	2.63747	91.1229	79.6572	-101.745	-245.066	-4.33174	152.575	67.748	19.6005	44.6968	-283.163	-107.319	259.446	-243.988	136.41	-51.9261	-88.0484	45.7456	755.352	-553.932	-205.752	60.3405	-466.117	554.024	97.4811	-14.7593	121.162	-45.6419	-93.3141	-72.9666	149.897	-85.2036	123.988	-123.617	66.5982
491	3	338.346	2.16794	2.57473	90.7312	78.7929	-97.6429	-216.483	-34.6972	127.932	93.3123	21.6307	44.6387	-283.167	-107.352	259.884	-244.397	136.459	-51.9343	-87.9103	45.7015	754.898	-553.535	-205.658	60.4432	-465.996	554.004	92.5704	-10.0457	121.186	-49.2858	-92.4676	-71.5577	141.173	-80.0342	122.967	-123.253	66.6016
491	4	473.882	2.22917	2.54293	90.133	80.4421	-97.6793	-216.74	-34.4577	127.944	93.3108	21.5845	44.6176	-282.574	-107.993	259.835	-244.296	136.486	-52.0488	-86.5903	45.1852	755.637	-555.003	-204.767	56.1088	-470.037	560.381	119.957	-39.9246	123.652	-50.9158	-93.5397	-71.553	120.277	-61.5065	124.874	-123.931	66.4327
491	5	437.264	2.18089	2.55822	92.5279	80.1539	-97.7302	-217.001	-34.2097	128.06	93.2018	21.539	44.4354	-282.998	-107.372	260.923	-245.155	136.292	-51.9635	-86.1729	45.1632	754.428	-554.186	-204.446	57.2817	-444.73	530.257	102.856	-18.0438	124.912	-52.7698	-91.4117	-72.2066	120.39	-62.9029	124.445	-125.919	71.0138
491	6	437.264	2.18089	2.55822	92.5279	80.1539	-97.7302	-217.001	-34.2097	128.06	93.2018	21.539	44.4354	-282.998	-107.372	260.923	-245.155	136.292	-51.9635	-86.1729	45.1632	754.428	-554.186	-204.446	57.2817	-444.73	530.257	102.856	-18.0438	124.912	-52.7698	-91.4117	-72.2066	120.39	-62.9029	124.445	-125.919	71.0138
492	1	455.385	2.13368	2.57799	92.2379	80.3202	-102.123	-245.22	-5.63483	148.252	72.974	18.1341	46.0152	-280.628	-110.576	253.506	-238.805	136.924	-53.0547	-89.7008	48.8742	756.06	-554.834	-204.369	57.0249	-444.528	530.077	104.004	-19.2571	125.137	-53.0594	-92.0984	-70.8324	123.414	-66.4963	123.676	-125.385	70.9962
492	2	367.606	1.91869	2.73843	90.9071	79.5922	-102.079	-244.911	-5.97549	147.853	73.3726	18.1495	42.3596	-290.249	-96.4333	262.611	-245.504	132.415	-53.3518	-90.3549	49.7539	755.367	-554.081	-204.129	56.8895	-444.626	530.248	105.837	-21.0887	125.175	-47.2649	-85.8013	-79.4535	153.011	-92.9466	123.189	-124.4	73.3311
492	3	348.137	2.09319	2.58553	90.8801	79.512	-101.975	-244.595	-6.30554	147.187	74.0244	18.2033	42.9852	-285.506	-103.17	262.144	-245.697	134.332	-59.5762	-90.5313	59.4177	727.251	-527.226	-194.5	57.836	-446.906	532.659	90.8811	-6.57898	124.75	-55.3805	-79.6998	-82.1901	123.462	-71.8975	124.762	-127.498	75.713
492	4	529.126	2.2074	2.49724	88.0581	82.1677	-101.786	-243.508	-7.3347	146.102	75.0094	18.3987	43.093	-284.316	-104.909	262.398	-245.987	134.724	-64.3822	-101.315	76.7521	698.78	-498.392	-188.85	55.1173	-457.008	544.938	112.939	-31.3064	126.079	-54.4927	-89.6271	-75.3217	102.282	-52.8903	127.129	-127.022	75.652
492	5	551.112	2.17782	2.51318	90.4398	82.6629	-101.956	-243.876	-7.00579	146.526	74.5976	18.2961	42.979	-284.843	-104.279	263.234	-246.698	134.614	-64.2367	-101.137	76.5114	699.207	-498.91	-188.92	52.6688	-430.296	514.745	109.682	-25.7133	130.318	-57.1427	-88.2711	-74.5193	100.958	-53.7078	126.356	-127.509	79.6829
492	6	551.112	2.17782	2.51318	90.4398	82.6629	-101.956	-243.876	-7.00579	146.526	74.5976	18.2961	42.979	-284.843	-104.279	263.234	-246.698	134.614	-64.2367	-101.137	76.5114	699.207	-498.91	-188.92	52.6688	-430.296	514.745	109.682	-25.7133	130.318	-57.1427	-88.2711	-74.5193	100.958	-53.7078	126.356	-127.509	79.6829
493	1	523.502	2.19065	2.49952	88.1763	81.7713	-100.965	-248.464	0.69415	160.493	58.8614	21.0712	44.6489	-282.77	-106.307	252.536	-236.978	134.313	-68.1942	-107.803	85.419	689.118	-486.849	-187.086	52.6688	-430.296	514.745	109.682	-25.7133	130.318	-57.1427	-88.2711	-74.5193	100.958	-53.7078	126.356	-127.509	79.6829
493	2	545.197	2.05346	2.59937	88.3316	83.3814	-100.78	-250.524	2.69164	159.43	59.793	21.2513	42.4534	-290.28	-95.1765	254.175	-236.942	130.609	-67.6038	-106.224	84.0805	690.174	-488.645	-186.696	48.6269	-417.613	502.91	139.653	-55.8592	132.018	-57.6337	-86.2123	-76.0201	102.776	-55.428	126.908	-128.065	79.0923
493	3	514.208	2.18411	2.527	88.1358	82.4087	-100.586	-253.577	5.59027	158.888	60.2408	21.513	43.4534	-281.157	-108.129	255.639	-239.618	134.469	-66.6931	-104.238	82.4411	691.556	-491.083	-186.188	54.1074	-442.096	525.582	111.074	-26.9325	129.091	-59.7509	-84.1062	-76.8669	97.2474	-50.8761	127.201	-128.614	78.5379
493	4	1029.24	2.25954	2.512	88.1872	84.8767	-100.64	-254.44	6.36202	158.779	60.3781	21.4574	43.3017	-279.81	-109.329	255.512	-239.155	134.356	-66.5248	-104.033	83.078	689.929	-490.167	-185.388	51.8129	-456.263	544.534	137.254	-57.386	128.617	-53.3446	-99.3081	-69.3857	81.8404	-34.303	132.064	-128.672	78.6052
493	5	903.46	2.27952	2.48727	86.4544	83.4186	-100.602	-254.26	6.18503	158.556	60.607	21.4732	43.3469	-279.565	-109.618	255.281	-238.954	134.371	-66.7843	-104.107	83.3083	689.531	-489.684	-185.237	53.1275	-463.315	552.311	137.251	-57.3515	126.671	-53.6667	-99.2458	-64.6402	112.644	-52.3698	128.297	-126.892	63.3118
493	6	903.46	2.27952	2.48727	86.4544	83.4186	-100.602	-254.26	6.18503	158.556	60.607	21.4732	43.3469	-279.565	-109.618	255.281	-238.954	134.371	-66.7843	-104.107	83.3083	689.531	-489.684	-185.237	53.1275	-463.315	552.311	137.251	-57.3515	126.671	-53.6667	-99.2458	-64.6402	112.644	-52.3698	128.297	-126.892	63.3118
494	1	798.606	2.26496	2.48527	86.7534	83.6372	-100.936	-251.635	4.62253	164.213	54.7067	21.4206	42.9935	-276.017	-113.519	256.359	-239.4	134.748	-65.9901	-102.345	82.416	690.057	-491.561	-184.249	53.1275	-463.315	552.311	137.251	-57.3515	126.671	-53.6667	-99.2458	-64.6402	112.644	-52.3698	128.297	-126.892	63.3118
494	2	766.587	2.09314	2.59683	88.1963	84.129	-101.465	-257.085	10.6827	169.395	49.107	21.3679	40.9836	-288.136	-97.007	256.911	-238.292	130.358	-65.3761	-101.256	81.4525	691.914	-494.067	-184.075	52.2406	-439.361	528.941	167.301	-85.9121	125.56	-53.8204	-97.2133	-66.138	117.359	-56.5321	128.862	-127.644	62.5709
494	3	507.543	2.17365	2.51475	85.1617	82.4807	-99.2923	-232.622	-17.1545	143.171	77.2088	21.3559	40.8977	-288.067	-97.1006	257.37	-238.684	130.398	-65.2709	-101.095	81.2649	692.16	-494.391	-184.088	54.3917	-461.622	549.799	142.081	-61.0673	125.131	-56.2856	-94.2761	-67.0531	114.425	-55.9057	128.239	-127.634	62.3614
494	4	1469.87	2.25391	2.46514	87.9587	84.1209	-98.6018	-230.015	-19.6568	140.614	79.7759	21.7068	42.0215	-297.288	-86.444	251.899	-232.719	129.189	-63.5415	-105.712	85.7684	698.173	-501.341	-185.321	50.6278	-448.545	540.043	168.879	-90.0118	126.401	-45.958	-113.133	-58.4569	98.5376	-35.426	134.025	-127.702	62.7688
494	5	1276.38	2.32012	2.41843	86.4676	82.8231	-98.2677	-229.416	-20.0244	139.798	80.5242	21.9736	42.2903	-296.303	-87.6391	250.688	-231.718	129.288	-65.5703	-107.553	88.5795	696.439	-498.607	-184.56	50.6946	-447.878	539.42	170.029	-91.0514	126.245	-46.2453	-113.022	-53.4103	130.764	-56.7217	129.136	-124.436	50.0183
494	6	1276.38	2.32012	2.41843	86.4676	82.8231	-98.2677	-229.416	-20.0244	139.798	80.5242	21.9736	42.2903	-296.303	-87.6391	250.688	-231.718	129.288	-65.5703	-107.553	88.5795	696.439	-498.607	-184.56	50.6946	-447.878	539.42	170.029	-91.0514	126.245	-46.2453	-113.022	-53.4103	130.764	-56.7217	129.136	-124.436	50.0183
495	1	1413.8	2.37765	2.3683	86.6266	83.4202	-102.031	-252.027	3.54069	160.689	59.108	19.7443	44.2022	-288.69	-96.9803	242.959	-225.576	130.626	-69.3372	-109.028	92.2378	694.549	-494.831	-182.664	48.6968	-445.076	536.666	170.583	-92.012	128.366	-46.6767	-113.247	-52.8368	129.995	-56.2959	128.748	-124.138	49.9113
495	2	1387.89	2.33812	2.38718	90.0258	83.1161	-101.811	-251.475	2.99268	160.142	59.6114	19.9592	42.8995	-288.693	-96.7903	249.151	-230.944	130.717	-68.9169	-108.487	91.6197	695.9	-496.483	-182.7	47.3195	-419.303	512.85	200.269	-121.226	127.524	-46.4303	-112.324	-53.6584	134.035	-59.6388	129.835	-125.459	49.3127
495	3	1570.07	2.62184	2.24401	96.5538	84.4248	-101.931	-251.899	3.37103	160.462	59.2963	19.8703	45.5574	-273.718	-119.591	252.314	-237.65	138.614	-67.2884	-105.663	84.4996	726.865	-525.844	-186.546	42.7083	-395.341	491.989	218.672	-141.864	130.114	-53.5439	-108.056	-54.234	111.816	-42.5322	128.932	-125.408	49.2017
495	4	1545.91	2.51958	2.29294	97.6109	84.6673	-101.931	-251.899	3.37103	160.462	59.2963	19.8703	45.5574	-273.718	-119.591	252.314	-237.65	138.614	-64.1277	-103.855	82.2781	722.087	-523.495	-186.658	39.6377	-386.21	483.552	217.723	-142.382	132.762	-47.2873	-114.278	-51.7834	129.922	-55.5268	130.156	-125.408	49.2017
495	5	1339.05	2.47652	2.29297	95.6073	85.7723	-101.83	-251.31	2.63279	159.378	60.444	19.8684	45.4778	-271.531	-122.365	252.829	-238.018	139.232	-64.0875	-103.839	82.2047	722.183	-523.591	-186.713	31.8122	-361.662	456.716	189.996	-113.878	139.539	-47.1325	-112.178	-54.7824	126.582	-53.1648	133.934	-131.1	53.8896
495	6	1339.05	2.47652	2.29297	95.6073	85.7723	-101.83	-251.31	2.63279	159.378	60.444	19.8684	45.4778	-271.531	-122.365	252.829	-238.018	139.232	-64.0875	-103.839	82.2047	722.183	-523.591	-186.713	31.8122	-361.662	456.716	189.996	-113.878	139.539	-47.1325	-112.178	-54.7824	126.582	-53.1648	133.934	-131.1	53.8896
496	1	1590.98	2.72297	2.1217	93.0069	84.9712	-102.14	-253.619	6.06685	166.794	52.6119	20.2546	45.5357	-281.033	-110.358	252.658	-238.386	137.018	-69.4635	-113.393	104.294	718.529	-527.721	-169.094	26.1109	-344.449	439.131	185.532	-111.91	144.023	-51.7363	-120.618	-45.0579	107.194	-38.0239	111.711	-110.183	54.7071
496	2	1591.36	2.67471	2.16187	93.6957	86.1289	-102.526	-259.802	13.1928	173.159	45.6801	20.3862	45.1522	-281.56	-109.616	254.875	-240.494	136.875	-67.2441	-112.441	96.4441	747.192	-553.434	-175.947	26.3894	-345.727	440.266	185.855	-112.026	143.812	-50.6196	-121.102	-45.5136	110.506	-40.8518	111.858	-110.208	54.8071
496	3	1715.43	3.05865	2.06752	91.6543	87.0141	-102.43	-260.754	14.3575	174.16	44.5564	20.5496	47.1225	-267.943	-130.615	257.986	-246.493	144.406	-77.2594	-107.48	99.1426	727.539	-528.964	-168.951	18.556	-314.449	410.468	164.697	-95.4372	150.628	-55.5667	-113.555	-49.9938	89.6604	-23.5348	111.839	-110.331	55.141
496	4	1445.16	2.87427	2.04968	86.946	83.7131	-102.357	-260.463	14.0725	173.759	44.9627	20.5921	47.3678	-289.698	-102.442	253.525	-242.768	138.558	-78.142	-112.35	103.319	730.026	-529.83	-170.955	16.7684	-306.741	402.62	158.062	-90.3575	152.223	-50.569	-105.988	-59.0031	110.91	-43.212	113.469	-110.478	55.4336
496	5	1302.96	2.8049	2.04	90.2765	84.0195	-102.357	-260.243	13.7642	173.188	45.5767	20.5476	47.1869	-288.04	-104.354	254.028	-243.073	138.798	-77.6071	-111.742	102.601	732.853	-533.179	-170.794	20.376	-341.445	430.167	136.817	-60.095	152.863	-50.9655	-103.455	-63.7987	92.2479	-31.6986	117.48	-116.48	70.2435
496	6	1302.96	2.8049	2.04	90.2765	84.0195	-102.357	-260.243	13.7642	173.188	45.5767	20.5476	47.1869	-288.04	-104.354	254.028	-243.073	138.798	-77.6071	-111.742	102.601	732.853	-533.179	-170.794	20.376	-341.445	430.167	136.817	-60.095	152.863	-50.9655	-103.455	-63.7987	92.2479	-31.6986	117.48	-116.48	70.2435
497	1	1195.48	2.80423	2.03727	89.0657	82.8762	-101.11	-250.524	3.06654	162.098	57.0783	21.055	47.9417	-290.769	-100.81	249.525	-239.071	137.908	-76.3887	-113.82	102.843	740.451	-540.797	-172.731	20.376	-341.445	430.167	136.817	-60.095	152.863	-50.9655	-103.455	-63.7987	92.2479	-31.6986	117.48	-116.48	70.2435
497	2	791.343	2.64017	2.09012	89.2756	83.5179	-103.688	-278.09	33.2077	184.329	32.956	20.4274	46.7243	-294.243	-94.6786	249.892	-238.005	134.969	-76.4207	-113.852	102.913	740.26	-540.598	-172.7	20.3827	-341.909	430.626	137.108	-60.3552	152.892	-48.4906	-97.7155	-70.6253	111.64	-49.9509	116.721	-116.397	70.1251
497	3	963.934	2.73574	2.03847	88.07	81.9509	-105.386	-262.328	12.132	158.383	62.1307	16.3992	46.5278	-293.801	-95.4227	251.408	-239.481	135.339	-76.8691	-113.4	102.804	738.532	-538.609	-172.354	19.7553	-342.248	430.771	133.725	-57.1477	154.002	-49.0108	-97.9153	-69.8977	110.247	-48.584	116.056	-115.734	69.444
497	4	1284.66	2.79283	2.04555	86.8613	83.8532	-105.323	-262.024	11.6926	157.494	63.0944	16.3671	46.3432	-292.406	-96.93	251.99	-239.894	135.496	-76.2859	-112.352	101.724	740.277	-540.809	-172.177	14.4276	-318.487	410.757	154.566	-85.3848	155.603	-47.1283	-101.237	-68.965	96.5117	-38.3596	120.995	-116.991	69.2912
497	5	1192.43	2.81559	2.03027	85.718	82.6324	-105.242	-261.662	11.3279	156.95	63.6463	16.3927	46.3915	-291.855	-97.5785	251.618	-239.547	135.537	-76.3078	-112.433	101.71	740.873	-541.346	-172.272	14.6288	-316.522	409.031	154.351	-84.9791	155.197	-46.6503	-102.205	-63.9634	127.962	-58.1897	117.576	-114.518	56.638
497	6	1192.43	2.81559	2.03027	85.718	82.6324	-105.242	-261.662	11.3279	156.95	63.6463	16.3927	46.3915	-291.855	-97.5785	251.618	-239.547	135.537	-76.3078	-112.433	101.71	740.873	-541.346	-172.272	14.6288	-316.522	409.031	154.351	-84.9791	155.197	-46.6503	-102.205	-63.9634	127.962	-58.1897	117.576	-114.518	56.638
498	1	1099.09	2.74865	2.04392	83.4518	80.7485	-101.045	-250.421	3.0481	162.414	56.6987	21.0769	48.1816	-291.81	-97.2256	240.398	-229.223	134.52	-75.8502	-117.129	103.672	755.631	-555.159	-175.373	14.4012	-310.381	403.367	151.357	-82.6966	155.102	-46.6503	-102.205	-63.9634	127.962	-58.1897	117.576	-114.518	56.638
498	2	1029.06	2.77022	2.03597	86.6368	83.1119	-103.369	-277.521	33.0627	185.835	31.201	20.8527	46.2799	-294.396	-92.2994	244.34	-231.284	132.121	-80.317	-113.219	101.45	756.955	-552.218	-174.361	15.0296	-322.458	415.242	161.644	-91.6728	154.647	-47.0504	-102.243	-63.5613	127.232	-57.736	117.334	-114.324	56.488
498	3	1263.9	3.24768	1.92768	87.0683	83.9212	-103.362	-277.587	33.1496	185.942	31.0805	20.869	47.2015	-278.27	-117.33	256.728	-246.391	141.41	-90.2051	-105.289	96.8356	751.687	-539.005	-170.948	10.9066	-301.31	394.596	134.176	-68.2797	159.174	-54.9382	-92.3719	-69.0167	100.496	-35.9512	116.755	-114.286	56.2583
498	4	1214.8	3.09451	1.9452	86.6545	82.4022	-103.362	-277.587	33.1496	185.942	31.0805	20.869	47.2015	-278.27	-117.33	256.728	-246.391	141.41	-86.1505	-115.108	106.593	747.958	-538.581	-172.651	9.51945	-297.232	390.76	124.935	-61.8839	160.825	-45.7383	-106.568	-60.5071	123.424	-54.7453	119.26	-114.286	56.2583
498	5	747.374	2.97616	2.0372	90.2855	83.1566	-103.38	-277.492	33.0127	185.743	31.3032	20.8359	47.1954	-276.002	-120.113	256.548	-245.869	141.689	-81.1358	-85.6218	79.8144	726.468	-523.856	-165.009	11.0662	-315.984	408.01	119.718	-51.6824	159.565	-46.7402	-105.714	-59.8233	128.11	-59.973	119.053	-118.428	63.15
498	6	747.374	2.97616	2.0372	90.2855	83.1566	-103.38	-277.492	33.0127	185.743	31.3032	20.8359	47.1954	-276.002	-120.113	256.548	-245.869	141.689	-81.1358	-85.6218	79.8144	726.468	-523.856	-165.009	11.0662	-315.984	408.01	119.718	-51.6824	159.565	-46.7402	-105.714	-59.8233	128.11	-59.973	119.053	-118.428	63.15
499	1	869.311	3.04102	2.00289	88.8506	81.4894	-104.85	-261.346	11.6503	159.608	60.6206	17.0857	47.1609	-276.462	-119.455	256.353	-245.643	141.486	-80.6284	-86.1662	79.9493	728.378	-526.008	-165.424	10.5549	-317.608	409.319	118.59	-50.4564	160.572	-46.9964	-105.858	-59.2657	127.618	-59.6058	118.018	-117.424	62.7674
499	2	934.091	2.93955	2.03302	90.134	82.9773	-106.344	-286.565	40.024	184.056	33.9172	18.0348	44.5471	-285.304	-106.28	263.604	-250.697	137.496	-82.9391	-83.934	74.1037	754.6	-547.35	-169.242	7.39892	-319.425	412.188	122.116	-55.32	164.381	-39.0732	-107.227	-62.2488	157.559	-83.0095	118.169	-116.349	62.4834
499	3	879.035	3.31498	1.93045	92.1061	83.6234	-106.362	-286.697	40.1523	184.09	33.8798	18.0257	46.0972	-267.351	-134.318	269.522	-259.111	147.179	-91.239	-79.6697	71.3355	754.46	-540.57	-167.296	6.95472	-318.141	411.188	106.835	-42.0318	165.208	-47.498	-97.5568	-68.0659	127.122	-57.6856	117.569	-116.448	61.4929
499	4	1009.5	3.29123	1.87796	88.8651	80.4795	-106.356	-286.649	40.1061	184.077	33.8937	18.0295	49.3638	-290.149	-105.212	245.532	-236.436	141.293	-93.3262	-79.3854	71.354	756.032	-540.443	-167.22	6.9016	-317.975	411.056	107.489	-42.7028	165.195	-47.2491	-100.264	-66.3916	120.196	-53.6387	118.448	-116.285	62.6509
499	5	927.335	3.17488	2.02379	94.4059	80.6412	-106.394	-286.501	39.8677	183.567	34.4446	17.9666	49.2286	-289.305	-106.118	246.175	-236.909	141.311	-93.5501	-45.889	43.7293	735.927	-527.354	-156.869	11.4094	-346.269	437.152	98.9384	-27.5829	162.1	-48.452	-98.5929	-66.8758	122.965	-57.299	118.554	-120.145	70.4546
499	6	927.335	3.17488	2.02379	94.4059	80.6412	-106.394	-286.501	39.8677	183.567	34.4446	17.9666	49.2286	-289.305	-106.118	246.175	-236.909	141.311	-93.5501	-45.889	43.7293	735.927	-527.354	-156.869	11.4094	-346.269	437.152	98.9384	-27.5829	162.1	-48.452	-98.5929	-66.8758	122.965	-57.299	118.554	-120.145	70.4546
500	1	949.397	3.19981	1.98268	91.2483	77.7137	-105.916	-261.158	10.4453	158.294	62.6159	15.7687	50.1916	-291.188	-103.701	239.639	-230.76	140.403	-91.0127	-50.5254	47.0681	741.857	-534.392	-158.551	10.6034	-343.259	434.453	98.5831	-27.8096	162.733	-49.4556	-98.8674	-65.5685	121.257	-56.4401	117.381	-119.133	69.7887
500	2	672.495	3.05244	2.06477	92.2166	81.1617	-106.919	-288.274	41.1974	182.578	35.7069	17.3287	46.8148	-293.692	-96.9747	253.161	-241.836	136.86	-91.068	-50.3792	47.0167	741.476	-534.038	-158.442	9.30541	-328.896	420.109	114.148	-43.9175	162.649	-51.4698	-96.6659	-65.7698	119.227	-56.6564	116.964	-119.068	69.5361
500	3	865.228	3.13749	2.02217	91.0006	79.498	-108.666	-270.821	18.4841	156.957	64.6342	13.0462	46.6444	-293.888	-96.7377	254.043	-242.623	136.869	-91.1492	-50.1354	46.8971	740.715	-533.299	-158.296	9.17391	-331.099	422.054	112.182	-41.8873	163.196	-52.2472	-96.2881	-65.3749	116.994	-54.6463	115.583	-117.761	68.7549
500	4	1120.56	3.17571	2.01028	89.2482	80.8248	-108.591	-270.411	17.9185	155.958	65.7273	13.0098	46.437	-292.232	-98.5202	254.846	-243.243	137.076	-90.8286	-49.7326	46.5107	742.253	-535.149	-158.257	3.09652	-303.699	398.251	129.489	-67.2874	166.858	-50.3159	-99.1437	-66.3902	104.279	-44.5591	120.141	-119.044	68.5045
500	5	1176.62	3.12835	2.13059	93.5365	81.5605	-108.182	-267.383	16.0847	156.854	64.0821	13.9529	46.3459	-292.177	-98.845	256.397	-244.807	137.265	-96.9323	-19.7506	25.2127	712.646	-508.835	-147.107	4.03234	-321.837	414.242	128.39	-62.3473	167.273	-50.7813	-101.013	-64.0934	104.998	-45.8312	119.546	-119.796	74.0757
500	6	1176.62	3.12835	2.13059	93.5365	81.5605	-108.182	-267.383	16.0847	156.854	64.0821	13.9529	46.3459	-292.177	-98.845	256.397	-244.807	137.265	-96.9323	-19.7506	25.2127	712.646	-508.835	-147.107	4.03234	-321.837	414.242	128.39	-62.3473	167.273	-50.7813	-101.013	-64.0934	104.998	-45.8312	119.546	-119.796	74.0757
501	1	1092.49	3.05132	2.19643	89.4221	77.9368	-101.234	-248.408	0.526576	159.666	59.7432	20.5183	50.3935	-293.97	-95.7066	231.972	-222.392	134.604	-96.9323	-19.7506	25.2127	712.646	-508.835	-147.107	2.92574	-307.607	401.409	125.905	-61.8505	167.137	-50.7813	-101.013	-64.0934	104.998	-45.8312	119.546	-119.796	74.0757
501	2	937.64	2.83606	2.27301	88.6045	77.6625	-101.122	-247.514	-0.479263	158.702	60.7019	20.559	44.083	-296.475	-87.2893	249.308	-233.965	129.161	-96.6638	-20.3236	25.6932	713.112	-509.429	-147.206	2.60398	-306.795	400.84	127.942	-64.0936	167.43	-43.3408	-98.4607	-70.4217	137.07	-73.1847	117.147	-117.419	75.5576
501	3	693.13	2.8888	2.19719	87.7517	76.3821	-98.15	-218.919	-30.7957	136.263	84.0942	21.9137	44.0415	-296.534	-87.2485	249.62	-234.254	129.195	-96.6544	-20.3286	25.6983	713.13	-509.456	-147.206	2.47766	-307.224	401.045	123.847	-60.2757	167.844	-46.0295	-96.8908	-70.2268	131.122	-69.9087	116.6	-117.211	75.4814
501	4	688.261	2.97721	2.17005	85.9404	76.3825	-98.15	-218.919	-30.7957	136.263	84.0942	21.9137	44.0415	-296.534	-87.2485	249.62	-234.254	129.195	-106.776	-18.4163	22.8619	693.346	-479.456	-147.428	2.47722	-307.22	401.041	123.851	-60.281	167.844	-46.2149	-96.9119	-70.2998	129.051	-68.2565	116.734	-117.211	75.4814
501	5	824.106	3.01444	2.27206	89.8392	77.3921	-98.0649	-218.575	-31.1279	136.066	84.2765	21.9912	43.8238	-295.86	-88.1206	250.488	-234.957	129.44	-106.601	-17.6005	22.2458	694.613	-481.149	-147.112	7.74099	-335.864	431.012	106.691	-33.4914	162.438	-50.5456	-94.1634	-72.7352	105.475	-53.9801	125.211	-133.178	87.402
501	6	824.106	3.01444	2.27206	89.8392	77.3921	-98.0649	-218.575	-31.1279	136.066	84.2765	21.9912	43.8238	-295.86	-88.1206	250.488	-234.957	129.44	-106.601	-17.6005	22.2458	694.613	-481.149	-147.112	7.74099	-335.864	431.012	106.691	-33.4914	162.438	-50.5456	-94.1634	-72.7352	105.475	-53.9801	125.211	-133.178	87.402
502	1	557.165	3.01394	2.27244	88.6531	76.6501	-102.034	-246.63	-3.03175	152.78	67.6861	18.7712	44.8818	-295.459	-89.0775	246.145	-231.475	129.756	-110.288	-26.5949	28.3885	685.554	-465.61	-149.304	7.70237	-336.3	431.451	107.531	-34.3051	162.44	-51.4155	-93.9265	-71.958	107.397	-56.7541	124.714	-133.031	87.1937
502	2	514.691	2.97803	2.32548	88.7473	76.8916	-102.034	-246.63	-3.03175	152.78	67.6861	18.7712	38.5067	-298.769	-83.4759	267.979	-247.667	128.012	-117.657	-30.9048	29.9614	672.971	-443.595	-151.105	8.99258	-333.89	428.605	107.864	-34.1152	160.947	-51.4155	-93.9265	-71.958	107.397	-56.7541	124.714	-133.031	87.1937
502	3	625.974	3.21437	2.21503	90.907	76.2147	-102.096	-247.2	-2.54067	152.615	67.8292	18.6998	43.8412	-293.931	-94.7837	264.292	-249.985	133.779	-117.441	-31.5234	30.6438	672.894	-443.726	-151.047	11.2185	-342.97	436.935	78.0525	-5.14042	160.544	-53.1951	-92.6204	-70.4762	106.943	-57.8223	124.355	-132.936	86.9424
502	4	527.258	3.22239	2.08991	86.2569	76.7194	-102.158	-249.272	-0.578708	151.721	68.7547	18.5868	43.5685	-292.33	-96.3834	265.114	-250.523	133.751	-116.722	-50.6019	47.7477	666.625	-432.908	-154.775	2.86702	-314.561	410.45	99.6269	-32.0722	166.561	-53.2095	-95.2811	-70.8397	89.6143	-43.1159	129.749	-134.521	86.5516
502	5	699.893	3.24008	2.12047	87.3871	78.1293	-102.158	-249.272	-0.578708	151.721	68.7547	18.5868	43.5685	-292.33	-96.3834	265.114	-250.523	133.751	-116.595	-49.7559	46.9804	667.428	-433.969	-154.618	2.86702	-314.561	410.451	99.6269	-32.0722	166.561	-57.6326	-89.1936	-74.6598	59.6143	-30.5404	127.425	-133.141	100.444
502	6	699.893	3.24008	2.12047	87.3871	78.1293	-102.158	-249.272	-0.578708	151.721	68.7547	18.5868	43.5685	-292.33	-96.3834	265.114	-250.523	133.751	-116.595	-49.7559	46.9804	667.428	-433.969	-154.618	2.86702	-314.561	410.451	99.6269	-32.0722	166.561	-57.6326	-89.1936	-74.6598	59.6143	-30.5404	127.425	-133.141	100.444
503	1	467.692	3.24721	2.11339	85.8944	77.0674	-100.925	-249.851	2.45516	162.149	56.9849	21.269	44.4741	-290.113	-98.3641	257.747	-243.65	133.282	-117.544	-56.2614	52.4879	660.047	-424.497	-155.772	2.86702	-314.561	410.451	99.6269	-32.0722	166.561	-57.6326	-89.1936	-74.6598	59.6143	-30.5404	127.425	-133.141	100.444
503	2	670.228	2.96936	2.13292	85.4768	76.3817	-100.952	-250.252	2.90266	162.633	56.4735	21.2705	37.7411	-298.182	-82.0482	248.825	-226.522	124.903	-129.308	-43.2429	38.9413	658.379	-413	-153.909	4.71423	-318.656	413.56	117.52	-46.9033	163.601	-57.4214	-89.9535	-73.933	57.4709	-28.4129	127.096	-132.568	100.737
503	3	403.37	3.1132	2.0494	85.111	74.4285	-97.0958	-221.724	-26.6691	140.235	79.2434	23.7789	39.2496	-297.176	-84.8548	249.607	-229.137	126.541	-129.346	-42.9099	38.6493	658.676	-413.337	-153.836	4.91367	-320.963	415.483	101.204	-31.7642	164.386	-58.3707	-88.8352	-73.9686	57.3544	-29.2056	126.662	-132.568	100.616
503	4	2881.94	3.12793	2.00096	85.8634	78.6393	-97.0958	-221.724	-26.6691	140.235	79.2434	23.7789	39.2496	-297.176	-84.8548	249.607	-229.137	126.541	-129.351	-46.8931	42.4385	657.29	-410.926	-154.719	-1.12501	-292.933	389.721	122.273	-60.8206	168.142	-43.2075	-118.835	-64.4309	42.5273	-5.29722	140.724	-132.568	100.616
503	5	842.246	2.84593	2.07817	82.7467	75.3397	-96.9903	-226.846	-27.1338	139.792	82.8121	20.9122	39.2865	-297.901	-83.9808	248.478	-227.985	126.59	-128.493	-48.0055	43.5652	657.439	-411.521	-154.898	-1.03524	-292.566	389.264	121.185	-59.8895	168.239	-52.4883	-112.136	-60.3009	71.1488	-34.9224	130.604	-127.104	92.012
503	6	842.246	2.84593	2.07817	82.7467	75.3397	-96.9903	-226.846	-27.1338	139.792	82.8121	20.9122	39.2865	-297.901	-83.9808	248.478	-227.985	126.59	-128.493	-48.0055	43.5652	657.439	-411.521	-154.898	-1.03524	-292.566	389.264	121.185	-59.8895	168.239	-52.4883	-112.136	-60.3009	71.1488	-34.9224	130.604	-127.104	92.012
504	1	761.402	2.86291	2.08262	82.4649	75.7442	-101.808	-251.034	1.23151	158.375	62.4511	19.0288	40.2163	-299.863	-82.385	241.874	-221.982	127.765	-126.307	-54.1695	49.5021	656.762	-411	-155.726	-1.10935	-293.272	390.014	122.472	-61.0944	168.213	-53.5449	-111.695	-59.7841	72.3177	-37.4634	130.254	-127.092	92.3494
504	2	702.449	3.08024	2.03286	82.0546	76.1853	-99.951	-234.506	-11.8034	153.407	65.466	22.696	39.2553	-296.929	-85.9493	260.857	-240.895	128.002	-119.81	-66.7777	61.6741	653.909	-411.798	-157.563	-0.539997	-284.389	380.55	106.56	-47.1715	169.863	-52.2716	-110.563	-61.3137	70.4959	-33.9716	130.275	-127.18	91.8694
504	3	563.954	3.13716	2.00459	81.7333	75.4674	-95.7986	-204.735	-41.7387	134.558	84.3729	25.9968	39.1558	-297.087	-85.9978	262.277	-242.286	128.234	-119.995	-65.8036	60.7902	654.972	-412.819	-157.37	-0.637609	-286.269	382.255	104.383	-45.1927	170.133	-53.3425	-108.915	-62.2369	68.1675	-33.0084	130.12	-127.152	92.2933
504	4	2080.44	3.3029	1.92313	79.0439	75.2797	-95.7261	-204.321	-42.1279	134.429	84.4873	26.0776	46.5984	-310.875	-71.5044	234.378	-218.896	126.805	-123.032	-73.7328	68.4963	652.328	-405.903	-159.181	-2.00184	-276.552	373.603	115.68	-58.6635	170.166	-43.5974	-115.829	-64.1637	58.9547	-12.1797	135.355	-126.549	85.0249
504	5	1348.01	3.29392	1.86553	76.5158	72.6097	-95.6834	-204.072	-42.377	134.292	84.6218	26.1136	46.6591	-310.593	-71.8485	233.647	-218.198	126.836	-122.993	-74.3859	69.0971	651.721	-405.266	-159.269	-1.90137	-275.906	372.971	115.018	-58.0572	170.144	-49.3352	-111.755	-58.8143	88.4754	-35.6519	128.767	-123.622	72.157
504	6	1348.01	3.29392	1.86553	76.5158	72.6097	-95.6834	-204.072	-42.377	134.292	84.6218	26.1136	46.6591	-310.593	-71.8485	233.647	-218.198	126.836	-122.993	-74.3859	69.0971	651.721	-405.266	-159.269	-1.90137	-275.906	372.971	115.018	-58.0572	170.144	-49.3352	-111.755	-58.8143	88.4754	-35.6519	128.767	-123.622	72.157
505	1	995.533	3.27417	1.86407	76.3053	72.4112	-90.6505	-174.364	-70.4286	126.504	91.313	31.9306	47.3489	-310.668	-72.1579	231.793	-216.951	126.999	-124.492	-74.9159	69.5185	651.695	-403.732	-159.461	-1.98444	-275.862	372.91	115.627	-58.6949	170.23	-49.4898	-112.414	-57.8082	88.9688	-36.58	127.857	-123.06	72.4699
505	2	1195.5	3.12512	1.87731	77.4833	74.2439	-88.2492	-166.816	-77.5814	128.387	88.8052	33.6633	42.2077	-308.211	-73.6517	248.663	-230.402	127.473	-131.696	-75.2694	70.2751	639.256	-384.423	-160.461	-1.23237	-275.01	373.391	126.871	-69.9282	166.789	-49.349	-113.224	-56.678	87.4776	-34.342	127.332	-122.335	70.9629
505	3	1824.51	3.68068	1.86726	81.4868	75.5528	-87.9708	-164.2	-80.1663	127.911	89.1665	34.0285	42.7515	-291.42	-97.2957	266.149	-250.769	133.774	-146.788	-69.8751	62.9552	629.397	-361.745	-158.655	-1.06979	-274.392	371.876	98.555	-44.5874	168.477	-51.4811	-99.1144	-70.2613	64.9603	-11.9544	129.705	-123.897	70.9338
505	4	1693.59	3.50489	1.82019	80.9976	74.448	-87.9708	-164.2	-80.1663	127.911	89.1665	34.0285	41.9282	-298.072	-87.7431	265.026	-248.301	131.254	-144.669	-70.274	64.3875	635.619	-369.642	-159.1	-1.79033	-278.209	375.49	95.1537	-42.2133	169.458	-46.0837	-110.8	-62.8303	82.9794	-26.8823	130.406	-123.897	70.9338
505	5	1329.95	3.51967	1.79375	79.3051	72.6004	-87.8526	-164.089	-80.2654	127.214	89.8736	34.0554	41.9362	-297.561	-88.2968	264.705	-247.975	131.271	-144.656	-70.5527	64.6444	635.074	-369.108	-159.137	-1.57855	-276.587	374.081	94.6417	-41.8241	169.189	-47.3636	-109.228	-58.1696	115.805	-48.6708	125.838	-121.23	56.9379
505	6	1329.95	3.51967	1.79375	79.3051	72.6004	-87.8526	-164.089	-80.2654	127.214	89.8736	34.0554	41.9362	-297.561	-88.2968	264.705	-247.975	131.271	-144.656	-70.5527	64.6444	635.074	-369.108	-159.137	-1.57855	-276.587	374.081	94.6417	-41.8241	169.189	-47.3636	-109.228	-58.1696	115.805	-48.6708	125.838	-121.23	56.9379
506	1	1233.53	3.51681	1.79031	79.2514	72.7442	-89.7552	-170.575	-74.2834	134.874	82.2638	33.6033	40.619	-291.906	-94.248	266.874	-249.459	131.413	-143.273	-72.6445	66.2736	633.929	-369.546	-159.027	-1.57855	-276.587	374.081	94.6417	-41.8241	169.189	-47.3636	-109.228	-58.1696	115.805	-48.6708	125.838	-121.23	56.9379
506	2	1262.09	3.42509	1.77778	78.2021	71.2883	-89.7444	-155.58	-89.3342	135.156	81.2483	34.7311	41.2604	-295.957	-87.8818	255.82	-238.007	128.894	-145.208	-67.1106	60.0385	635.222	-369.262	-157.678	-1.7581	-275.416	372.868	97.2882	-44.2906	169.321	-45.8262	-110.77	-57.0503	124.341	-55.6892	124.783	-119.775	55.6652
506	3	1419.81	3.85521	1.85235	80.1984	71.544	-89.948	-183.302	-62.0863	125.12	92.508	31.907	42.3086	-288.803	-99.3309	262.529	-246.833	132.686	-149.512	-66.8803	59.0716	631.745	-362.083	-157.162	-2.4809	-281.667	378.477	79.9827	-29.8173	171.322	-49.9778	-101.629	-63.9091	110.113	-43.3464	124.242	-119.621	55.0156
506	4	1418.79	3.7959	1.84628	81.8091	71.7076	-89.948	-183.302	-62.0863	125.12	92.508	31.907	42.3086	-288.803	-99.3309	262.529	-246.833	132.686	-147.694	-63.5994	56.3079	638.844	-371.031	-156.717	-2.45224	-288.865	385.28	75.5365	-25.2811	171.557	-46.3764	-111.694	-55.565	119.955	-50.2729	124.289	-119.621	55.0156
506	5	1011.29	3.69495	1.92767	87.8231	72.3339	-89.8353	-182.54	-62.7652	124.887	92.6805	32.0837	42.1018	-287.744	-100.427	263.434	-247.477	132.631	-147.008	-34.1851	25.4829	662.821	-400.781	-149.283	-0.475525	-317.085	412.46	66.8277	-10.33	169.861	-48.5654	-108.627	-56.8703	121.772	-53.9576	124.633	-123.473	63.6937
506	6	1011.29	3.69495	1.92767	87.8231	72.3339	-89.8353	-182.54	-62.7652	124.887	92.6805	32.0837	42.1018	-287.744	-100.427	263.434	-247.477	132.631	-147.008	-34.1851	25.4829	662.821	-400.781	-149.283	-0.475525	-317.085	412.46	66.8277	-10.33	169.861	-48.5654	-108.627	-56.8703	121.772	-53.9576	124.633	-123.473	63.6937
507	1	1064.45	3.72798	1.90247	88.174	72.2955	-89.6909	-168.495	-76.4107	135.673	81.4902	33.8106	42.5394	-273.065	-118.78	263.871	-248.23	135.466	-150.905	-36.6579	26.9241	650.829	-385.365	-148.715	-0.628407	-319.085	414.138	64.599	-8.41478	170.369	-49.0255	-108.474	-56.547	121.313	-52.9711	123.74	-122.734	62.7118
507	2	1327.1	3.4561	1.84643	85.4928	69.7524	-91.2358	-144.063	-102.074	145.345	70.921	34.7277	41.5721	-291.075	-93.9036	254.955	-237.596	129.408	-157.46	-32.023	20.5097	641.106	-371.28	-146.526	-2.11763	-308.247	403.358	72.6052	-16.6497	171.426	-43.779	-115.605	-50.6948	149.778	-74.5423	122.576	-119.762	57.192
507	3	1378.68	3.79807	1.81945	87.222	70.0927	-91.0817	-141.537	-104.596	145.463	70.6877	35.0319	42.4291	-278.292	-108.795	258.989	-242.738	130.66	-164.275	-37.7937	23.4834	621.661	-346.122	-145.526	0.370696	-321.521	416.447	53.9018	1.75817	170.137	-49.3925	-98.9798	-64.9758	125.461	-53.4129	122.376	-120.095	56.3875
507	4	1458.49	3.80943	1.79159	83.4373	70.829	-91.0335	-140.671	-105.292	145.285	70.7048	35.256	42.3707	-277.872	-109.271	259.295	-242.961	130.678	-157.581	-59.3689	46.9913	604.79	-329.599	-152.037	-4.83188	-299.738	395.363	66.7329	-17.0465	174.428	-47.4139	-109.167	-58.1886	117.197	-49.6506	125.135	-120.076	56.3439
507	5	1415.88	3.78232	1.78098	87.2554	71.3226	-90.8684	-141.148	-104.98	144.269	71.8259	35.252	42.2723	-277.135	-110.142	259.861	-243.445	130.859	-156.744	-56.9394	44.4746	602.986	-328.712	-151.415	-1.04832	-330.083	425.012	51.6215	4.90184	171.425	-47.2484	-108.461	-59.0394	118.124	-50.2483	125.913	-122.77	60.7231
507	6	1415.88	3.78232	1.78098	87.2554	71.3226	-90.8684	-141.148	-104.98	144.269	71.8259	35.252	42.2723	-277.135	-110.142	259.861	-243.445	130.859	-156.744	-56.9394	44.4746	602.986	-328.712	-151.415	-1.04832	-330.083	425.012	51.6215	4.90184	171.425	-47.2484	-108.461	-59.0394	118.124	-50.2483	125.913	-122.77	60.7231
508	1	1319.07	3.80895	1.77281	84.442	69.2738	-89.0404	-169.686	-75.4152	130.62	86.7218	34.0342	42.7156	-287.837	-95.2078	247.165	-229.945	126.974	-155.479	-63.8321	52.8183	608.725	-333.933	-153.526	-1.10864	-329.971	424.875	51.8271	4.68168	171.497	-47.3021	-109.095	-58.3663	117.434	-49.792	125.627	-122.531	60.9215
508	2	1371.63	3.63297	1.71951	85.5904	68.7243	-89.9179	-173.176	-72.2451	138.797	78.1323	33.437	41.8564	-300.002	-82.3902	248.319	-230.637	127.021	-153.754	-60.144	48.5204	597.236	-324.703	-153.482	2.53356	-336.477	432.394	43.762	14.4362	166.986	-46.8332	-107.846	-60.7316	120.258	-52.098	129.291	-125.507	60.9439
508	3	1436.51	3.71587	1.7369	90.1422	70.4572	-90.9729	-186.664	-58.5776	137.089	80.195	31.6187	40.4643	-297.363	-83.6153	249.481	-230.364	125.734	-154.246	-59.1217	46.9889	593.121	-320.707	-153.131	9.40262	-357.826	455.184	16.9066	43.2145	160.698	-48.1292	-101.829	-65.9425	115.733	-47.3857	129.391	-125.701	60.1043
508	4	1675.07	3.76239	1.74658	92.6286	72.9105	-90.9573	-186.642	-58.5852	137.098	80.1804	31.6359	40.4449	-297.194	-83.7857	249.459	-230.317	125.719	-150.081	-68.9134	57.9668	575.466	-304.546	-157.272	11.3314	-357.699	457.672	0.394621	58.0266	157.284	-47.9534	-112.071	-57.1154	102.106	-37.8999	131.125	-125.704	60.1234
508	5	1567.57	3.79857	1.74193	91.877	71.7087	-90.9836	-187.359	-57.8988	135.968	81.3774	31.4509	40.5424	-296.292	-84.7987	248.896	-229.831	125.737	-149.956	-68.9333	57.96	574.817	-304.03	-157.3	11.4489	-356.408	456.718	-1.31195	59.859	156.865	-47.5352	-113.069	-51.8378	133.751	-58.4779	127.024	-122.568	47.8237
508	6	1567.57	3.79857	1.74193	91.877	71.7087	-90.9836	-187.359	-57.8988	135.968	81.3774	31.4509	40.5424	-296.292	-84.7987	248.896	-229.831	125.737	-149.956	-68.9333	57.96	574.817	-304.03	-157.3	11.4489	-356.408	456.718	-1.31195	59.859	156.865	-47.5352	-113.069	-51.8378	133.751	-58.4779	127.024	-122.568	47.8237
509	1	1530.76	3.7955	1.73779	92.5058	72.474	-88.5874	-163.368	-80.9966	133.052	83.818	35.0293	40.3931	-294.562	-88.7332	253.736	-235.004	127.907	-150.765	-69.9974	58.8191	571.966	-300.425	-157.344	11.3375	-356.02	456.325	-1.14371	59.5943	156.934	-47.6555	-112.751	-52.1409	133.671	-58.1699	127.026	-122.57	47.595
509	2	1681.6	3.89068	1.75095	91.1269	71.12	-90.3011	-172.569	-73.1068	135.037	82.5148	33.0983	43.3623	-301.413	-82.1199	244.416	-227.855	128.137	-150.845	-69.6373	58.4099	574.285	-302.914	-157.032	10.6751	-354.405	454.473	1.68609	56.718	157.71	-48.1515	-112.492	-52.2245	130.565	-55.688	127.162	-122.57	47.595
509	3	1624.16	4.19191	1.9005	90.0566	71.516	-91.5834	-200.444	-43.8827	132.862	85.0274	30.2937	41.2961	-291.555	-94.5901	261.564	-244.711	130.491	-152.489	-65.4749	52.4995	564.214	-292.915	-155.558	5.54751	-340.847	440.338	13.0658	40.2663	163.172	-52.3384	-95.8143	-66.1023	120.451	-44.8762	125.901	-122.561	45.728
509	4	1778.42	4.04374	1.87254	86.4653	70.5999	-91.5834	-200.444	-43.8827	132.862	85.0274	30.2937	41.2961	-291.555	-94.5901	261.564	-244.711	130.491	-154.88	-71.056	59.7186	590.165	-315.12	-156.16	-0.751129	-325.727	422.775	35.7112	13.2265	170.487	-45.2771	-116.74	-48.5684	141.069	-62.5778	127.59	-122.561	45.728
509	5	1477.9	4.04334	1.87704	91.2107	72.0572	-91.5648	-200.331	-43.9901	132.828	85.0579	30.3153	40.6561	-288.703	-96.2033	262.835	-245.231	129.37	-153.24	-65.4804	53.5938	591.579	-318.933	-155.126	5.38528	-345.481	445.249	9.35475	42.8444	163.491	-45.6816	-115.18	-50.4068	137.895	-60.1231	128.689	-124.907	47.9715
509	6	1477.9	4.04334	1.87704	91.2107	72.0572	-91.5648	-200.331	-43.9901	132.828	85.0579	30.3153	40.6561	-288.703	-96.2033	262.835	-245.231	129.37	-153.24	-65.4804	53.5938	591.579	-318.933	-155.126	5.38528	-345.481	445.249	9.35475	42.8444	163.491	-45.6816	-115.18	-50.4068	137.895	-60.1231	128.689	-124.907	47.9715
510	1	1428.69	4.02599	1.87008	92.0776	72.7451	-87.4349	-171.002	-72.1808	127.143	89.9037	35.3488	40.4584	-284.981	-101.071	266.799	-249.309	130.331	-154.005	-64.7073	52.4848	588.539	-315.378	-154.914	5.44286	-345.736	445.516	9.05384	43.1604	163.447	-45.7123	-116.598	-48.8929	137.628	-60.127	127.746	-124.335	48.4982
510	2	1646.6	3.72977	1.75925	90.6858	69.5041	-90.8809	-156.771	-89.4623	140.45	75.7777	34.1426	42.7434	-304.028	-78.3103	246.423	-229.485	127.274	-153.975	-52.9256	38.1025	580.239	-309.676	-151.68	8.49084	-348.553	447.945	18.7021	38.4955	159.528	-44.7696	-120.407	-43.209	151.834	-72.9415	121.58	-117.835	47.0937
510	3	1672.48	3.98271	1.77602	88.4039	69.6569	-90.7535	-150.325	-96.24	140.496	75.706	34.6531	41.2005	-290.225	-94.4897	260.458	-243.113	129.02	-155.748	-45.8932	28.8599	554.435	-285.314	-150.027	1.04698	-327.998	425.487	41.497	10.8681	167.439	-48.6179	-99.5243	-62.6651	136.961	-57.9767	122.246	-118.972	45.2826
510	4	1788.76	3.91839	1.77664	89.4636	70.3248	-90.6918	-148.212	-98.2171	138.95	77.0548	35.0447	41.2449	-287.879	-96.8868	259.859	-242.219	128.848	-157.673	-57.729	41.7682	580.594	-306.813	-151.09	3.29811	-336.002	434.731	24.8764	26.1326	165.66	-43.5936	-115.452	-49.7333	153.721	-73.4263	124.821	-119.446	45.1526
510	5	1621.43	3.89912	1.76952	85.3824	69.3454	-90.6303	-147.707	-98.7125	138.698	77.2927	35.108	41.106	-287.31	-97.417	260.137	-242.36	128.811	-155.999	-56.3654	40.6212	580.514	-308.608	-151.035	-3.09772	-314.119	410.75	52.6407	-3.59545	171.691	-44.2371	-114.532	-50.6339	150.395	-70.5835	125.992	-121.518	45.4582
510	6	1621.43	3.89912	1.76952	85.3824	69.3454	-90.6303	-147.707	-98.7125	138.698	77.2927	35.108	41.106	-287.31	-97.417	260.137	-242.36	128.811	-155.999	-56.3654	40.6212	580.514	-308.608	-151.035	-3.09772	-314.119	410.75	52.6407	-3.59545	171.691	-44.2371	-114.532	-50.6339	150.395	-70.5835	125.992	-121.518	45.4582
511	1	1390.14	3.90615	1.76365	83.0017	67.475	-89.0686	-168.811	-75.9954	132.345	84.8512	34.1845	42.0068	-293.453	-88.9306	247.223	-228.757	126.569	-154.873	-61.5272	47.139	582.947	-310.523	-152.792	-3.09772	-314.119	410.75	52.6407	-3.59545	171.691	-44.2371	-114.532	-50.6339	150.395	-70.5835	125.992	-121.518	45.4582
511	2	1421.48	3.74996	1.7511	82.8076	66.7411	-90.3485	-179.824	-65.9213	137.734	79.9483	31.8635	42.7248	-301.666	-81.252	245.203	-228.079	127.518	-154.173	-59.6428	45.3078	579.45	-307.919	-152.856	-2.44013	-315.708	412.76	52.0796	-2.77115	170.521	-43.8482	-113.161	-52.0435	154.669	-74.4961	126.323	-121.518	45.4582
511	3	1661.47	4.17347	1.86401	85.7311	67.8696	-93.3247	-209.915	-35.2494	137.129	80.8957	27.9909	42.9066	-294.705	-90.1074	250.346	-233.642	128.646	-155.056	-55.7669	40.4023	564.296	-293.353	-152.317	0.361296	-325.99	423.862	34.1492	15.0745	168.255	-48.8974	-94.5058	-67.914	140.916	-59.5833	126.889	-123.148	41.9735
511	4	1774.05	4.07129	1.83583	90.4415	69.5144	-93.3327	-209.964	-35.2032	137.143	80.8828	27.9818	42.3786	-296.837	-86.17	247.763	-230.052	127.225	-155.184	-56.4671	41.8562	575.371	-303.741	-152.422	6.15757	-345.17	445.573	5.91924	44.7384	162.206	-45.0678	-109.867	-54.3659	151.747	-68.7851	128.307	-123.29	41.7917
511	5	1160.88	4.04612	1.84129	87.1148	68.2547	-93.3869	-210.308	-34.8787	137.226	80.8094	27.9195	41.8341	-293.699	-89.2939	248.489	-230.145	127.13	-147.048	-49.6093	33.8628	544.687	-283.219	-153.634	1.15163	-322.605	421.666	32.374	18.6442	165.384	-47.063	-103.021	-61.1882	144.131	-62.4059	134.034	-134.395	44.9724
511	6	1160.88	4.04612	1.84129	87.1148	68.2547	-93.3869	-210.308	-34.8787	137.226	80.8094	27.9195	41.8341	-293.699	-89.2939	248.489	-230.145	127.13	-147.048	-49.6093	33.8628	544.687	-283.219	-153.634	1.15163	-322.605	421.666	32.374	18.6442	165.384	-47.063	-103.021	-61.1882	144.131	-62.4059	134.034	-134.395	44.9724
512	1	1240.51	3.97365	1.84427	88.3774	70.3667	-98.7355	-240.308	-6.83831	147.986	71.081	22.0834	41.3375	-290.915	-92.8042	252.242	-233.766	127.809	-143.728	-45.6366	29.7228	524.597	-266.855	-154.107	-0.744953	-315.997	414.277	42.4274	8.21067	167.408	-47.063	-103.021	-61.1882	144.131	-62.4059	134.034	-134.395	44.9724
512	2	1226.48	4.003	1.81746	86.1629	68.4198	-99.3202	-241.922	-5.77182	151.875	67.4519	21.73	42.76	-294.561	-89.0785	246.259	-228.042	128.126	-150.243	-47.9507	31.2518	554.086	-291.472	-151.95	-0.786178	-315.609	413.883	43.2355	7.3258	167.408	-46.9585	-102.878	-61.4457	145.235	-63.1646	134.896	-135.259	44.8285
512	3	1243.43	4.10586	1.82971	89.5121	69.6225	-95.194	-212.156	-35.2126	136.474	82.53	25.3431	40.7374	-289.406	-93.1596	253.503	-233.328	127.36	-148.923	-43.6039	26.5073	531.144	-270.469	-152.168	2.31371	-326.666	426.164	26.0754	25.511	164.171	-49.498	-96.0209	-67.4312	136.788	-55.2428	136.036	-136.252	43.5767
512	4	1655.18	3.96154	1.77317	95.1818	71.9422	-95.204	-212.215	-35.1569	136.492	82.5142	25.332	40.2124	-301.91	-79.3977	250.414	-228.995	127.684	-147.595	-43.2785	26.5408	528.951	-269.56	-152.539	8.05633	-348.949	450.264	-3.19294	54.9502	159.556	-47.8351	-111.273	-54.0841	135.307	-54.4923	139.576	-136.295	43.3696
512	5	1646.96	3.91143	1.74951	92.425	71.1535	-95.2134	-212.269	-35.1066	136.511	82.4975	25.3217	39.9227	-300.669	-80.305	249.602	-227.834	127.163	-146.974	-44.5572	27.8496	530.322	-271.535	-152.882	6.28027	-348.417	445.344	27.0116	27.2087	163.654	-49.1397	-109.987	-55.6484	124.06	-46.5266	140.29	-138.432	49.1032
512	6	1646.96	3.91143	1.74951	92.425	71.1535	-95.2134	-212.269	-35.1066	136.511	82.4975	25.3217	39.9227	-300.669	-80.305	249.602	-227.834	127.163	-146.974	-44.5572	27.8496	530.322	-271.535	-152.882	6.28027	-348.417	445.344	27.0116	27.2087	163.654	-49.1397	-109.987	-55.6484	124.06	-46.5266	140.29	-138.432	49.1032
513	1	1551.01	3.85948	1.75413	92.1947	71.5637	-100.053	-241.457	-7.24959	147.802	72.0998	20.2435	39.9695	-300.799	-80.4418	250.917	-229.22	127.471	-150.084	-48.507	31.3485	546.213	-284.325	-152.151	6.30928	-348.514	445.444	26.9894	27.2514	163.623	-49.0798	-110.014	-55.7557	125.608	-49.1612	140.99	-139.451	50.505
513	2	1392.13	3.84884	1.73179	89.9412	70.2142	-98.9355	-225.204	-20.6953	146.923	72.0346	21.7506	40.8331	-303.574	-77.9362	252.672	-232.586	127.302	-147.421	-47.4145	31.5451	541.242	-280.977	-152.748	4.4827	-342.522	438.89	35.814	17.0314	165.586	-48.8787	-103.426	-62.061	129.674	-52.521	141.228	-139.74	50.3192
513	3	1322.88	3.86061	1.7247	85.8841	69.2998	-98.4112	-222.192	-23.6362	145.285	73.6236	22.2497	40.2038	-301.678	-79.715	254.211	-233.565	127.23	-147.237	-47.2229	31.3633	540.42	-280.349	-152.776	-2.43051	-322.119	416.1	61.9026	-11.5265	172.626	-49.171	-99.0529	-66.4004	129.774	-51.8739	143.307	-141.293	49.2006
513	4	1602.39	3.81814	1.71693	85.8214	69.228	-98.4112	-222.192	-23.6362	145.285	73.6236	22.2497	43.3743	-310.481	-70.5475	233.651	-213.744	127.37	-147.547	-48.1014	32.2986	542.02	-281.901	-152.794	-3.47284	-316.762	410.468	65.6814	-18.8136	174.51	-49.0409	-120.001	-48.1514	112.733	-38.6427	146.206	-141.293	49.2006
513	5	1880.33	3.82805	1.70657	90.1674	70.4259	-98.1807	-221.147	-24.7331	144.468	74.4621	22.4421	42.7358	-307.615	-73.6124	236.398	-215.808	127.941	-147.501	-48.0605	32.2591	541.783	-281.708	-152.804	2.7826	-348.694	442.324	47.1802	6.17211	169.394	-48.7454	-118.764	-49.5512	115.144	-40.2049	147.297	-143.729	52.7702
513	6	1880.33	3.82805	1.70657	90.1674	70.4259	-98.1807	-221.147	-24.7331	144.468	74.4621	22.4421	42.7358	-307.615	-73.6124	236.398	-215.808	127.941	-147.501	-48.0605	32.2591	541.783	-281.708	-152.804	2.7826	-348.694	442.324	47.1802	6.17211	169.394	-48.7454	-118.764	-49.5512	115.144	-40.2049	147.297	-143.729	52.7702
514	1	1791.41	3.82152	1.7358	86.9335	70.4542	-100.717	-245.164	-2.11709	153.263	66.1192	20.1923	42.4321	-306.912	-74.2684	237.389	-216.543	127.948	-146.997	-46.4062	30.7277	539.626	-280.314	-152.611	-5.51619	-322.355	413.808	70.2662	-18.3574	177.316	-48.5919	-116.214	-52.0503	116.953	-41.6018	147.874	-144.107	52.2795
514	2	1910.49	3.79707	1.74231	89.6659	72.6529	-100.093	-238.328	-7.62186	151.244	67.5981	20.9175	42.749	-303.478	-78.6292	240.29	-220.511	128.289	-136.607	-39.9085	26.154	498.439	-247.977	-154.762	-4.92648	-320.753	412.557	70.536	-18.9639	176.551	-48.4118	-116.483	-51.8685	117.65	-42.2709	147.864	-144.069	52.4132
514	3	2407.28	4.13179	1.82192	91.9876	72.9351	-100.242	-240.295	-5.69166	151.852	66.9965	20.746	41.9432	-291.985	-91.8515	250.369	-230.714	130.09	-151.099	-38.3978	22.4867	524.477	-262.616	-151.594	-0.685928	-337.207	429.782	45.6944	5.75967	173.276	-50.7009	-98.3253	-69.0967	102.197	-27.9667	148.732	-144.117	52.5159
514	4	1991.43	4.0059	1.80642	91.0365	71.8109	-100.242	-240.295	-5.69166	151.852	66.9965	20.746	43.9759	-292.658	-90.2725	229.514	-209.823	128.714	-148.808	-52.4973	37.2057	536.306	-273.298	-153.874	0.862598	-338.838	432.891	33.4245	16.1997	171.831	-48.5934	-120.458	-50.1393	103.539	-31.6525	149.988	-144.117	52.5159
514	5	2058.98	4.02265	1.77867	87.1971	71.1508	-100.255	-240.494	-5.47957	151.915	66.9194	20.7424	43.8625	-292.162	-90.7882	229.666	-209.83	128.694	-148.826	-52.5104	37.2195	536.398	-273.373	-153.87	-6.06094	-318.359	409.628	62.4195	-15.1098	179.104	-50.5607	-119.684	-49.0089	102.133	-31.8721	150.038	-144.068	52.3744
514	6	2058.98	4.02265	1.77867	87.1971	71.1508	-100.255	-240.494	-5.47957	151.915	66.9194	20.7424	43.8625	-292.162	-90.7882	229.666	-209.83	128.694	-148.826	-52.5104	37.2195	536.398	-273.373	-153.87	-6.06094	-318.359	409.628	62.4195	-15.1098	179.104	-50.5607	-119.684	-49.0089	102.133	-31.8721	150.038	-144.068	52.3744
515	1	2017.94	3.98886	1.7766	85.5874	70.354	-100.402	-242.462	-3.81744	153.906	65.001	20.8226	43.8677	-291.877	-91.123	229.615	-209.764	128.735	-154.871	-57.3933	41.611	566.242	-297.644	-152.492	-5.33516	-317.261	409.177	62.8289	-15.6671	177.978	-50.5288	-119.542	-49.1815	102.288	-31.9924	150.169	-144.19	52.3822
515	2	2091.49	3.84049	1.74809	88.9089	72.6598	-100.094	-238.318	-1.9412	174.183	41.7731	23.4504	40.658	-301.811	-79.2046	251.418	-231.116	127.363	-149.169	-55.6578	40.4506	545.358	-281.261	-154.157	0.58348	-320.096	415.606	51.2655	-6.12446	170.925	-50.4118	-118.77	-50.018	102.814	-32.4345	150.321	-144.331	52.4513
515	3	1914.42	3.91033	1.74349	88.5345	71.774	-97.7955	-210.481	-32.5968	148.63	68.9045	24.3712	40.4772	-301.927	-79.124	252.428	-232.01	127.434	-149.209	-55.6717	40.4647	545.539	-281.407	-154.146	0.686469	-322.78	418.157	49.6173	-4.31576	171.065	-51.6448	-119.869	-48.1316	98.2656	-29.4663	150.076	-144.263	52.7006
515	4	1906.58	3.88648	1.73687	88.6068	71.3428	-97.7955	-210.481	-32.5968	148.63	68.9045	24.3712	40.4772	-301.927	-79.124	252.428	-232.01	127.434	-151.702	-55.5225	40.4419	558.824	-292.952	-153.125	1.49193	-327.082	423.059	45.6583	0.248919	170.012	-50.1474	-121.21	-47.8245	102.592	-31.9699	149.491	-144.263	52.7006
515	5	1740.29	3.93275	1.75032	85.0834	71.0845	-97.7308	-213.653	-29.9611	146.584	71.2937	23.9557	39.8995	-299.998	-81.1267	254.206	-233.296	127.626	-148.938	-56.1032	41.1646	546.798	-283.071	-154.243	-4.55527	-300.686	395.431	67.8459	-26.608	175.554	-49.6351	-118.718	-49.7898	110.007	-37.0096	148.632	-142.568	47.4695
515	6	1740.29	3.93275	1.75032	85.0834	71.0845	-97.7308	-213.653	-29.9611	146.584	71.2937	23.9557	39.8995	-299.998	-81.1267	254.206	-233.296	127.626	-148.938	-56.1032	41.1646	546.798	-283.071	-154.243	-4.55527	-300.686	395.431	67.8459	-26.608	175.554	-49.6351	-118.718	-49.7898	110.007	-37.0096	148.632	-142.568	47.4695
516	1	1892.92	3.92585	1.75332	87.1965	73.0197	-101.675	-242.755	-2.92742	156.79	61.9734	19.7665	40.5255	-300.108	-81.7002	255.417	-235.508	127.987	-146.617	-53.7436	38.2982	530.062	-269.053	-154.702	-4.50818	-301.008	395.743	68.6528	-27.4746	175.473	-49.6203	-118.429	-50.0645	110.4	-37.378	148.611	-142.565	47.458
516	2	1876.21	3.92106	1.75181	86.7324	72.378	-101.675	-242.755	-2.92742	156.79	61.9734	19.7665	40.342	-301.202	-81.3059	254.279	-233.419	128.985	-148.323	-53.3442	37.0231	538.932	-276.878	-154.132	-4.50818	-301.008	395.743	68.6528	-27.4746	175.473	-49.6203	-118.429	-50.0645	110.4	-37.378	148.611	-142.565	47.458
516	3	1764.46	3.87163	1.73851	81.3377	68.1182	-99.6009	-230.132	-18.9887	150.409	71.0253	20.158	47.2528	-310.071	-72.234	238.749	-223.479	132.815	-165.66	-66.1287	50.5319	592.981	-325.315	-149.893	0.369913	-303.856	399.155	63.1349	-22.2793	170.512	-47.2963	-111.258	-58.7685	119.457	-43.5117	149.138	-143.211	46.8588
516	4	1893.79	3.84467	1.75558	84.4717	68.9459	-99.6009	-230.132	-18.9887	150.409	71.0253	20.158	47.2528	-310.071	-72.234	238.749	-223.479	132.815	-167.029	-59.0141	43.1459	604.801	-336.94	-147.175	2.46623	-315.109	410.162	56.1062	-13.3967	169.156	-49.4758	-120.811	-47.1017	116.835	-40.5668	148.209	-143.211	46.8588
516	5	1797.71	3.76427	1.80516	86.8357	69.2706	-99.6455	-230.246	-18.8981	150.473	70.966	20.123	47.1195	-309.649	-72.6259	239.11	-223.695	132.757	-171.345	-36.2778	19.7319	632.97	-366.658	-139.66	2.27503	-315.381	410.586	57.2024	-14.4559	169.047	-51.8114	-120.197	-45.8406	116.081	-41.7554	148.312	-144.582	50.8234
516	6	1797.71	3.76427	1.80516	86.8357	69.2706	-99.6455	-230.246	-18.8981	150.473	70.966	20.123	47.1195	-309.649	-72.6259	239.11	-223.695	132.757	-171.345	-36.2778	19.7319	632.97	-366.658	-139.66	2.27503	-315.381	410.586	57.2024	-14.4559	169.047	-51.8114	-120.197	-45.8406	116.081	-41.7554	148.312	-144.582	50.8234
517	1	1718.71	3.77268	1.82141	87.8199	70.116	-102.11	-256.81	9.2348	165.531	53.7946	20.0303	48.4468	-311.712	-70.3331	234.471	-220.619	132.542	-170.287	-38.7045	21.6428	632.069	-366.136	-140.023	3.40713	-315.808	411.181	50.4554	-7.26764	168.171	-52.1035	-120.136	-45.4612	117.949	-43.9587	148.048	-144.481	50.686
517	2	1606.88	3.74341	1.8315	92.4731	74.1788	-103.866	-280.526	39.5163	189.47	25.3455	21.3754	44.6953	-307.809	-74.308	248.636	-232.077	132.086	-170.01	-33.5032	16.7179	632.692	-365.988	-139.55	7.03201	-323.608	419.966	41.7067	1.44541	164.631	-51.7321	-118.677	-47.2104	119.972	-45.1129	149.124	-145.571	50.2062
517	3	1947.79	3.96264	1.86446	95.7816	75.0893	-104.175	-280.909	39.603	189.322	25.6058	21.0537	48.314	-307.536	-76.0574	239.203	-225.336	133.503	-169.818	-38.7159	21.4093	622.852	-354.884	-140.439	10.6741	-339.774	438.378	15.0009	29.9784	160.801	-54.905	-118.612	-45.7501	103.238	-31.1935	149.511	-145.291	49.5259
517	4	1931.99	3.9452	1.8386	95.1993	74.2036	-104.175	-280.909	39.603	189.322	25.6058	21.0537	50.3237	-308.904	-74.2617	225.154	-211.777	132.012	-167.995	-44.0162	27.165	618.283	-350.631	-142.35	11.3872	-341.716	442.256	5.58402	38.8475	158.856	-50.4295	-122.49	-45.802	108.251	-34.8888	150.34	-145.291	49.5259
517	5	1773.07	3.85606	1.89058	96.7009	75.9235	-104.186	-280.864	39.5345	189.219	25.7214	21.0343	49.5405	-307.423	-75.05	228.01	-213.767	131.118	-174.568	-14.4783	-2.33747	646.889	-380.993	-133.997	11.5995	-343.495	444.326	4.70062	39.961	158.299	-53.9841	-123.573	-42.2911	104.858	-34.2467	150.271	-146.553	53.3676
517	6	1773.07	3.85606	1.89058	96.7009	75.9235	-104.186	-280.864	39.5345	189.219	25.7214	21.0343	49.5405	-307.423	-75.05	228.01	-213.767	131.118	-174.568	-14.4783	-2.33747	646.889	-380.993	-133.997	11.5995	-343.495	444.326	4.70062	39.961	158.299	-53.9841	-123.573	-42.2911	104.858	-34.2467	150.271	-146.553	53.3676
518	1	1962.12	3.94981	1.92995	98.5013	78.2768	-101.064	-289.982	53.8062	215.095	-2.98014	26.1571	49.2795	-307.912	-74.4178	229.288	-214.889	131.111	-174.721	-13.9502	-2.82459	647.53	-381.607	-133.912	10.297	-341.314	441.898	2.83091	41.6802	159.77	-54.444	-124.112	-41.3854	102.518	-32.2536	149.909	-146.366	53.0874
518	2	1650.64	3.86908	1.88028	94.8826	74.135	-104.053	-280.759	43.5143	185.17	26.6924	22.5496	48.8417	-309.361	-72.7176	231.052	-216.355	131.074	-172.455	-19.7161	2.5726	639.529	-373.063	-135.319	10.7324	-339.361	439.881	6.82982	36.5029	159.4	-51.6715	-113.257	-53.85	115.094	-41.7459	149.23	-145.547	52.7073
518	3	1856.21	3.98825	1.88564	90.4596	71.4235	-104.029	-280.912	43.7381	185.474	26.3464	22.6063	54.6687	-315.249	-69.0604	212.352	-201.856	132.542	-170.356	-29.6588	12.1025	633.736	-366.765	-136.839	4.64829	-325.925	421.721	33.9141	8.16251	167.961	-52.9752	-114.13	-51.8438	110.89	-38.1956	148.057	-143.985	51.6399
518	4	1923.91	4.01638	1.8695	87.5612	71.214	-104.002	-281.126	44.0274	185.767	26.0096	22.6705	54.8877	-315.335	-69.0766	211.055	-200.655	132.524	-165.979	-40.6089	23.3769	621.709	-355.228	-140.7	-0.262601	-307.475	401.651	55.6725	-17.028	172.336	-50.2034	-119.568	-49.1721	105.304	-33.8947	149.331	-143.989	51.652
518	5	1936.89	4.07452	1.87742	84.0556	70.683	-104.004	-281.115	44.0108	185.743	26.0375	22.666	54.7501	-314.895	-69.4547	211.584	-201.087	132.508	-165.638	-40.046	22.7699	619.43	-353.391	-140.587	-3.03311	-278.043	373.411	73.3439	-40.238	173.443	-49.9093	-118.89	-47.6777	123.263	-45.4899	146.917	-140.915	40.5278
518	6	1936.89	4.07452	1.87742	84.0556	70.683	-104.004	-281.115	44.0108	185.743	26.0375	22.666	54.7501	-314.895	-69.4547	211.584	-201.087	132.508	-165.638	-40.046	22.7699	619.43	-353.391	-140.587	-3.03311	-278.043	373.411	73.3439	-40.238	173.443	-49.9093	-118.89	-47.6777	123.263	-45.4899	146.917	-140.915	40.5278
519	1	1910.31	4.09585	1.86488	81.6429	68.3251	-104.55	-265.851	21.9552	164.111	52.1543	18.9892	54.4028	-312.282	-72.5078	210.524	-199.812	132.062	-165.792	-41.4527	24.0799	619.553	-353.822	-140.618	-3.80982	-277.689	372.719	74.0613	-40.7179	174.402	-49.5674	-116.717	-50.0024	125.84	-47.2541	147.33	-141.442	39.9508
519	2	1535.67	4.00497	1.85368	84.5987	71.8405	-104.059	-275.685	35.458	178.524	35.3308	20.9273	47.7632	-308.133	-71.5508	240.524	-225.746	129.1	-164.669	-41.8407	24.191	608.64	-342.713	-141.739	-2.06548	-276.3	372.826	75.2036	-42.3361	171.155	-49.5674	-116.717	-50.0024	125.84	-47.2541	147.33	-141.442	39.9508
519	3	2011.2	4.1971	1.88318	83.224	69.2814	-105.504	-256.431	10.321	153.183	64.1307	16.7455	50.2634	-311.832	-69.1269	234.337	-221.522	130.211	-165.471	-43.7091	25.8625	605.378	-338.119	-141.962	-4.74141	-284.138	378.578	68.3587	-34.9723	176.272	-51.0151	-116.523	-49.3699	119.281	-42.1282	147.055	-140.98	39.7471
519	4	1975.42	4.12568	1.88597	85.8241	69.5411	-105.552	-257.109	11.0875	152.307	64.9277	16.8119	50.192	-311.456	-69.4847	234.578	-221.692	130.18	-169.96	-26.5158	8.83022	627.15	-360.276	-136.673	-3.823	-302.805	396.871	59.2178	-22.6508	175.505	-49.2096	-123.227	-42.1502	135.647	-52.7115	145.619	-141.162	39.6255
519	5	2057.42	4.12536	1.9068	90.2618	70.7305	-105.334	-256.527	10.2759	150.216	67.1313	16.8119	49.7661	-309.837	-71.1535	235.776	-222.539	130.281	-169.283	-24.7749	7.16009	621.556	-355.875	-136.37	0.704226	-332.341	427.371	34.4459	8.6473	171.025	-50.5117	-117.688	-49.7763	113.031	-36.8727	150.16	-147.392	50.825
519	6	2057.42	4.12536	1.9068	90.2618	70.7305	-105.334	-256.527	10.2759	150.216	67.1313	16.8119	49.7661	-309.837	-71.1535	235.776	-222.539	130.281	-169.283	-24.7749	7.16009	621.556	-355.875	-136.37	0.704226	-332.341	427.371	34.4459	8.6473	171.025	-50.5117	-117.688	-49.7763	113.031	-36.8727	150.16	-147.392	50.825
520	1	1858.69	4.06436	1.84153	86.8361	67.5958	-101.804	-252.256	5.45208	162.701	56.0988	20.651	53.2643	-299.048	-84.6065	212.158	-201.595	128.524	-163.073	-51.6021	32.364	598.278	-334.845	-140.756	1.80471	-338.606	433.67	34.0076	9.24736	169.898	-51.5844	-110.631	-55.9055	118.65	-42.5049	149.74	-147.576	50.1432
520	2	1484.84	3.97244	1.82954	88.1955	69.1813	-101.804	-252.256	5.45208	162.701	56.0988	20.651	45.982	-295.578	-84.162	242.158	-226.733	126.558	-161.857	-49.5546	30.0684	590.484	-327.708	-141.339	1.89243	-338.809	433.925	33.6893	9.58581	169.787	-49.6599	-104.753	-63.0695	128.513	-50.3249	150.08	-147.576	50.1432
520	3	2298.65	4.20918	1.83913	85.939	67.0406	-101.316	-226.347	-23.2169	150.527	69.4764	20.9918	54.5248	-312.869	-68.5601	216.38	-207.098	127.45	-162.166	-56.1339	36.7081	585.404	-323.255	-141.406	2.24632	-339.893	435.239	31.967	11.4278	169.369	-52.1059	-104.615	-63.103	101.618	-27.3343	151.827	-147.134	49.7523
520	4	2278.71	4.16274	1.83069	90.5336	68.6405	-101.335	-226.492	-23.0741	150.573	69.4334	20.9709	55.888	-315.225	-66.1714	208.272	-199.622	127.057	-160.136	-55.5187	36.5046	586.026	-325.44	-142.039	8.21105	-357.676	456.914	3.6731	41.1824	162.243	-51.1944	-111.802	-56.4513	102.696	-28.761	152.205	-147.16	49.782
520	5	2290.43	4.16623	1.84004	93.3928	69.955	-101.337	-226.547	-23.0101	150.614	69.3896	20.9709	55.936	-315.189	-66.2029	207.817	-199.188	126.996	-159.124	-56.8478	37.8858	586.887	-327.223	-142.716	10.7651	-359.292	463.67	-25.8975	69.0667	156.63	-51.4258	-111.756	-55.5223	108.462	-32.3772	151.029	-145.358	44.4821
520	6	2290.43	4.16623	1.84004	93.3928	69.955	-101.337	-226.547	-23.0101	150.614	69.3896	20.9709	55.936	-315.189	-66.2029	207.817	-199.188	126.996	-159.124	-56.8478	37.8858	586.887	-327.223	-142.716	10.7651	-359.292	463.67	-25.8975	69.0667	156.63	-51.4258	-111.756	-55.5223	108.462	-32.3772	151.029	-145.358	44.4821
521	1	2208.95	4.21097	1.86819	92.4396	68.7704	-101.865	-236.009	-13.1805	154.833	65.1205	20.3206	62.5477	-323.496	-63.4009	177.817	-173.614	129.856	-158.827	-58.937	39.7977	581.437	-321.341	-143.656	10.7651	-359.292	463.67	-25.8975	69.0667	156.63	-51.4258	-111.756	-55.5223	108.462	-32.3772	151.029	-145.358	44.4821
521	2	2249.7	4.12477	1.8251	92.0473	67.7658	-102.268	-239.958	-9.70352	155.498	63.8766	19.2324	62.8679	-326.04	-73.2106	151.353	-145.894	138.46	-158.433	-59.1446	39.9551	579.207	-319.115	-144.001	11.0087	-358.941	463.521	-26.5393	69.5399	156.183	-50.9428	-109.924	-57.721	111.22	-34.5469	151.001	-145.353	44.5471
521	3	3311.85	4.46922	2.00583	88.5791	67.6215	-101.467	-242.578	-6.03219	159.219	59.6938	20.1013	67.2631	-342.705	-57.416	163.254	-160.7	141.192	-162.822	-59.6942	40.3526	571.27	-305.215	-144.451	3.69164	-338.043	437.372	7.52326	34.3263	166.846	-52.3729	-110.317	-57.4748	84.3357	-11.3703	153.272	-145.186	46.5013
521	4	2844.26	4.38424	1.95726	83.7891	65.3994	-101.581	-243.167	-5.60666	158.515	60.4867	19.8788	67.2194	-342.278	-57.5777	163.59	-161.041	140.967	-162.351	-60.4306	41.2945	580.209	-314.858	-144.156	-1.53787	-323.072	418.102	35.5665	4.60631	174.148	-51.4799	-113.247	-54.5831	96.8175	-21.8138	152.768	-145.624	45.8093
521	5	2546.24	4.42318	1.95437	79.4439	62.8974	-101.591	-243.068	-5.78015	157.87	61.176	19.8116	67.1548	-341.551	-57.9984	163.995	-161.449	140.698	-162.137	-60.4322	41.2692	579.276	-314.127	-144.229	-4.9969	-307.621	400.822	52.9029	-15.0241	178.111	-52.3244	-109.524	-52.8588	129.571	-44.9734	145.833	-139.302	32.2168
521	6	2546.24	4.42318	1.95437	79.4439	62.8974	-101.591	-243.068	-5.78015	157.87	61.176	19.8116	67.1548	-341.551	-57.9984	163.995	-161.449	140.698	-162.137	-60.4322	41.2692	579.276	-314.127	-144.229	-4.9969	-307.621	400.822	52.9029	-15.0241	178.111	-52.3244	-109.524	-52.8588	129.571	-44.9734	145.833	-139.302	32.2168
522	1	2761.73	4.49277	1.99462	79.8623	65.2468	-101.217	-249.631	2.07723	162.527	56.4527	20.8627	66.0871	-338.65	-49.3102	193.211	-191.449	132.429	-162.185	-69.9386	50.8856	575.371	-308.926	-145.888	-4.9969	-307.621	400.822	52.9029	-15.0241	178.111	-52.3244	-109.524	-52.8588	129.571	-44.9734	145.833	-139.302	32.2168
522	2	2460.51	4.34211	1.92376	83.8602	70.2662	-101.775	-268.465	23.3822	173.806	42.8723	20.7495	57.9957	-324.364	-53.109	228.277	-222.148	124.82	-159.623	-60.8402	41.1895	556.536	-290.892	-146.85	-6.16708	-301.662	394.315	66.607	-29.8157	178.945	-53.5807	-111.717	-49.0724	124.179	-41.9452	141.676	-135.416	32.9319
522	3	2714.4	4.45242	1.96954	85.1563	70.0973	-101.761	-268.305	23.0101	172.533	44.2722	20.6382	60.9666	-326.917	-53.787	216.571	-212.233	127.157	-155.552	-58.4866	38.9354	529.3	-267.206	-148.459	-5.04741	-306.736	399.808	57.8262	-20.3299	177.848	-53.7074	-106.739	-54.4289	120.066	-38.488	142.454	-135.404	32.89
522	4	2637.14	4.34854	1.91867	88.3863	71.2442	-101.78	-268.031	22.6318	171.919	44.9425	20.5714	60.6828	-325.041	-55.8258	216.896	-212.272	127.299	-148.858	-51.366	31.8566	501.1	-245.902	-149.508	-3.79568	-311.882	406.019	49.3492	-11.1743	176.238	-51.3238	-112.721	-49.5303	134.013	-49.5848	143.569	-137.342	33.2125
522	5	2371.86	4.2532	1.94206	93.3732	73.1847	-101.648	-270.332	25.1192	170.148	46.3973	20.9769	60.5024	-324.572	-56.2055	217.521	-212.748	127.241	-148.271	-28.7852	9.0394	486.006	-236.477	-145.733	1.01698	-334.567	430.842	25.2149	17.8931	170.584	-52.5249	-109.34	-53.2284	125.483	-44.5538	145.21	-141.87	42.4012
522	6	2371.86	4.2532	1.94206	93.3732	73.1847	-101.648	-270.332	25.1192	170.148	46.3973	20.9769	60.5024	-324.572	-56.2055	217.521	-212.748	127.241	-148.271	-28.7852	9.0394	486.006	-236.477	-145.733	1.01698	-334.567	430.842	25.2149	17.8931	170.584	-52.5249	-109.34	-53.2284	125.483	-44.5538	145.21	-141.87	42.4012
523	1	2196.41	4.25003	1.94839	95.5975	73.4692	-101.386	-254.284	7.30264	166.309	52.6567	20.9197	57.4355	-317.735	-63.0097	222.285	-215.039	127.093	-146.294	-34.6832	14.7139	483.436	-235.182	-146.444	4.4352	-346.063	445.2	4.00317	40.2973	166.296	-52.5249	-109.34	-53.2284	125.483	-44.5538	145.21	-141.87	42.4012
523	2	1864.81	4.14123	1.89382	97.7912	75.6779	-101.927	-276.965	33.9243	184.746	30.9877	21.2365	49.9325	-308.046	-72.6758	240.321	-227.679	127.253	-156.02	-14.3935	-4.53186	513.419	-257.101	-143.745	4.67585	-347.044	446.272	3.45118	41.0054	166.001	-52.7726	-110.621	-51.5784	128.484	-48.7763	143.813	-140.522	43.1218
523	3	2130.09	4.23389	1.8755	92.3973	71.829	-101.911	-277.101	34.1127	184.993	30.7096	21.2761	55.7654	-315.9	-67.2667	218.773	-209.768	128.273	-154.431	-43.8036	23.3751	534.063	-272.777	-145.889	1.09218	-336.665	432.474	24.6699	19.1468	171.226	-57.3134	-106.418	-54.0452	113.188	-38.1194	144.688	-140.133	42.6744
523	4	2055.31	4.1841	1.8495	89.1665	71.0106	-101.929	-277.149	34.0962	184.675	31.0633	21.2318	55.6872	-314.501	-67.9834	215.046	-205.438	127.164	-151.883	-41.811	22.0229	529.896	-271.203	-146.53	-4.78073	-319.567	411.85	52.2812	-10.6528	178.106	-53.7155	-113.258	-49.6892	120.303	-43.0681	144.936	-140.184	42.564
523	5	2119.01	4.15189	1.84864	93.6315	72.0599	-101.94	-277.05	33.9539	184.464	31.2996	21.2012	55.4859	-314.107	-68.246	215.853	-206.097	127.111	-151.349	-37.5203	18.0288	530.36	-272.812	-145.766	0.971556	-347.781	441.639	28.3473	18.7425	172.47	-53.4246	-111.463	-51.6565	121.941	-44.0405	145.803	-142.06	45.5272
523	6	2119.01	4.15189	1.84864	93.6315	72.0599	-101.94	-277.05	33.9539	184.464	31.2996	21.2012	55.4859	-314.107	-68.246	215.853	-206.097	127.111	-151.349	-37.5203	18.0288	530.36	-272.812	-145.766	0.971556	-347.781	441.639	28.3473	18.7425	172.47	-53.4246	-111.463	-51.6565	121.941	-44.0405	145.803	-142.06	45.5272
524	1	2205.77	4.2047	1.84816	92.4367	70.5491	-103.208	-259.537	11.117	160.016	59.2203	17.9723	55.0101	-313.35	-69.1908	215.078	-205.003	127.073	-149.31	-38.3039	18.8056	522.004	-266.306	-146.442	0.650921	-347.531	441.127	29.9146	17.1595	172.93	-54.7258	-111.94	-50.1429	118.547	-41.9036	144.8	-141.336	45.1244
524	2	2035.97	4.15856	1.83774	91.5823	70.5814	-102.779	-261.606	13.9796	162.032	56.5944	18.3576	51.5562	-308.283	-73.2601	228.129	-215.715	126.893	-154.266	-44.067	24.3181	551.571	-289.776	-145.89	0.703258	-347.663	441.293	29.7102	17.3767	172.867	-54.4528	-111.605	-50.7997	119.703	-43.1101	147.005	-143.509	45.7253
524	3	2078.66	4.19712	1.84386	87.6447	69.6633	-102.823	-265.253	17.5772	162.079	56.5797	18.2528	52.3627	-309.73	-72.5021	226.209	-214.335	127.269	-154.276	-43.2854	23.6016	546.798	-285.171	-146.053	-5.75724	-327.92	417.942	56.606	-11.3685	180.25	-54.1506	-105.644	-57.1754	118.894	-41.2755	148.736	-144.427	44.5702
524	4	2175.51	4.15156	1.82289	89.2519	70.5189	-102.815	-264.917	17.1245	161.302	57.4059	18.2029	53.9809	-307.449	-75.5811	211.835	-200.018	126.913	-147.892	-40.3251	21.4757	517.645	-261.539	-148.648	-5.80259	-326.43	417.145	55.1753	-11.0582	179.9	-50.792	-117.024	-48.9529	121.75	-43.3463	150.678	-146.004	44.7507
524	5	2236.59	4.12579	1.83741	93.785	71.8458	-102.205	-265.806	17.6057	158.783	60.1799	18.4789	53.8787	-307.274	-75.6839	212.272	-200.38	126.883	-147.531	-37.7855	19.1367	516.939	-261.552	-148.263	0.453332	-354.513	446.994	32.435	16.9298	173.711	-50.6013	-115.766	-50.3384	122.61	-43.7883	151.292	-147.675	47.6957
524	6	2236.59	4.12579	1.83741	93.785	71.8458	-102.205	-265.806	17.6057	158.783	60.1799	18.4789	53.8787	-307.274	-75.6839	212.272	-200.38	126.883	-147.531	-37.7855	19.1367	516.939	-261.552	-148.263	0.453332	-354.513	446.994	32.435	16.9298	173.711	-50.6013	-115.766	-50.3384	122.61	-43.7883	151.292	-147.675	47.6957
525	1	2157.92	4.10891	1.82674	92.1636	70.6799	-101.249	-252.922	5.89581	165.066	53.8968	21.0895	52.7942	-300.517	-83.4221	207.518	-194.689	127.068	-145.003	-45.0584	25.9512	517.748	-263.877	-149.197	0.453332	-354.513	446.994	32.435	16.9298	173.711	-50.6013	-115.766	-50.3384	122.61	-43.7883	151.292	-147.675	47.6957
525	2	2087.08	4.07571	1.8146	92.4996	72.0089	-101.177	-251.21	4.02433	163.518	55.3248	21.0941	46.8409	-296.024	-84.3916	234.681	-218.35	125.572	-147.257	-47.5033	28.5313	529.568	-273.121	-148.954	0.355068	-351.979	444.328	36.5916	12.3141	173.409	-50.945	-117.776	-47.7673	122.115	-44.0262	150.175	-146.84	48.1296
525	3	2014.17	4.0894	1.82197	88.4254	70.8699	-101.224	-252.382	5.19377	163.687	55.1524	21.0432	47.3111	-297.012	-83.7493	234.059	-218.146	125.798	-146.798	-45.4544	26.6956	530.539	-275.042	-148.554	-6.87591	-330.487	419.437	63.9945	-17.0392	181.163	-50.8633	-114.809	-50.8499	121.674	-43.1539	151.019	-147.326	47.6224
525	4	1926.09	4.07211	1.80651	85.5263	70.3033	-101.226	-252.203	4.9153	162.896	55.9742	21.0188	47.2605	-295.874	-85.0512	234.135	-218.081	125.9	-150.68	-57.8249	39.0927	560.084	-299.074	-148.716	-7.792	-323.26	412.936	69.2692	-23.9678	181.214	-50.7346	-117.828	-48.7991	117.884	-40.5589	151.776	-147.582	47.3873
525	5	1903.26	4.03366	1.83102	85.3624	69.7343	-101.217	-252.065	4.68069	162.225	56.6949	20.9791	47.1691	-294.866	-86.1241	234.293	-218.122	125.949	-156.643	-52.6031	33.6924	589.053	-324.606	-144.695	-7.19522	-323.684	413.809	67.7651	-22.3938	180.344	-50.5442	-117.135	-49.6397	118.891	-41.1915	152.452	-148.684	48.9136
525	6	1903.26	4.03366	1.83102	85.3624	69.7343	-101.217	-252.065	4.68069	162.225	56.6949	20.9791	47.1691	-294.866	-86.1241	234.293	-218.122	125.949	-156.643	-52.6031	33.6924	589.053	-324.606	-144.695	-7.19522	-323.684	413.809	67.7651	-22.3938	180.344	-50.5442	-117.135	-49.6397	118.891	-41.1915	152.452	-148.684	48.9136
526	1	1830.05	4.03155	1.83977	84.984	69.7313	-100.909	-252.043	5.1579	164.81	54.032	21.5004	47.1691	-294.866	-86.1241	234.293	-218.122	125.949	-156.643	-52.6031	33.6924	589.053	-324.606	-144.695	-7.98051	-320.386	410.539	69.8333	-24.8791	181.062	-50.5442	-117.135	-49.6397	118.891	-41.1915	152.452	-148.684	48.9136
526	2	1747.08	3.81436	1.76191	89.4661	72.5939	-99.7917	-261.769	19.8177	184.172	31.1197	22.2272	43.3656	-292.394	-88.1812	248.554	-229.471	125.94	-154.687	-42.5938	24.04	571.725	-308.895	-145.491	-3.28876	-328.198	420.266	66.7849	-21.8251	174.107	-50.5057	-116.811	-49.9831	119.566	-41.6725	152.644	-148.872	48.7833
526	3	2773.64	4.14799	1.82499	91.8266	72.7996	-99.8615	-261.291	19.0251	182.61	32.8543	22.0145	49.2998	-298.91	-83.6778	235.116	-220.528	126.951	-155.161	-39.3051	20.39	542.686	-279.433	-146.987	0.0392549	-339.234	432.398	46.0206	-0.00243886	171.605	-50.3098	-102.966	-64.4868	101.442	-24.6459	154.999	-148.833	48.5162
526	4	2668.83	4.14476	1.83641	95.5731	74.1044	-99.8575	-261.458	19.2273	182.743	32.7011	22.0326	48.6842	-296.716	-85.537	236.068	-220.846	126.569	-155.096	-39.1933	20.2852	542.333	-279.158	-147	5.00905	-349.154	446.375	16.6083	28.6209	165.993	-50.7524	-109.103	-58.7647	101.217	-25.9337	155.276	-148.932	48.6315
526	5	2599.92	4.15672	1.84232	98.9955	75.3677	-99.8553	-261.55	19.3411	182.861	32.5698	22.0446	48.1872	-294.077	-87.5477	235.002	-219.224	125.656	-154.652	-38.9414	20.0693	541.005	-278.029	-147.142	9.70319	-360.172	461.862	-12.5344	57.5863	159.497	-51.6346	-108.121	-57.4887	111.046	-32.2425	152.497	-145.858	41.9859
526	6	2599.92	4.15672	1.84232	98.9955	75.3677	-99.8553	-261.55	19.3411	182.861	32.5698	22.0446	48.1872	-294.077	-87.5477	235.002	-219.224	125.656	-154.652	-38.9414	20.0693	541.005	-278.029	-147.142	9.70319	-360.172	461.862	-12.5344	57.5863	159.497	-51.6346	-108.121	-57.4887	111.046	-32.2425	152.497	-145.858	41.9859
527	1	2627.73	4.10972	1.82869	100.638	76.8247	-99.9408	-260.657	18.1071	181.236	34.4052	21.8633	48.1131	-293.551	-88.14	235.193	-219.332	125.682	-149.702	-32.1102	13.6735	511.45	-253.282	-148.444	9.8412	-360.543	462.526	-13.3628	58.5751	159.131	-52.2808	-109.311	-55.4955	111.571	-33.657	152.655	-145.837	42.1702
527	2	2853.71	4.10948	1.80886	102.721	77.0683	-98.7707	-269.069	28.9659	196.761	17.6131	23.5151	46.6721	-294.921	-86.1498	239.559	-222.983	125.852	-155.963	-35.869	17.0702	538.326	-274.44	-147.543	13.0853	-369.354	474.498	-24.7633	71.4202	153.053	-52.2808	-109.311	-55.4955	111.571	-33.657	152.655	-145.837	42.1702
527	3	2487.21	4.04044	1.82193	100.774	76.2928	-98.638	-269.388	29.4153	197.476	16.824	23.6584	46.2574	-294.36	-86.7605	240.994	-224.135	126.069	-161.058	-44.1228	24.7259	569.829	-300.214	-146.169	12.641	-367.567	472.228	-22.1461	68.5508	154.009	-51.1676	-106.124	-59.3046	111.256	-32.355	153.223	-146.196	41.612
527	4	1937.3	3.90191	1.80525	100.212	77.4067	-98.638	-269.388	29.4153	197.476	16.824	23.6584	42.5936	-282.098	-98.5547	246.947	-226.641	125.689	-158.511	-44.5819	25.6968	569.524	-302.489	-146.538	10.6793	-359.312	463.39	-13.5454	59.1205	156.309	-49.8817	-123.891	-42.6932	124.685	-43.6708	150.734	-146.196	41.612
527	5	1948.32	3.84102	1.82092	98.8812	76.5519	-98.6848	-269.759	29.8017	197.472	16.807	23.6495	42.6041	-281.703	-98.9472	246.761	-226.417	125.639	-165.052	-35.7545	16.1959	599.078	-329.1	-141.657	10.8642	-363.191	464.244	7.71246	39.9824	157.883	-50.0158	-123.213	-43.2677	125.133	-44.1856	150.916	-147.848	46.0237
527	6	1948.32	3.84102	1.82092	98.8812	76.5519	-98.6848	-269.759	29.8017	197.472	16.807	23.6495	42.6041	-281.703	-98.9472	246.761	-226.417	125.639	-165.052	-35.7545	16.1959	599.078	-329.1	-141.657	10.8642	-363.191	464.244	7.71246	39.9824	157.883	-50.0158	-123.213	-43.2677	125.133	-44.1856	150.916	-147.848	46.0237
528	1	1824.24	4.17206	1.99784	98.9952	76.994	-98.8262	-276.549	37.862	207.922	6.18881	26.9582	42.2669	-281.625	-98.9522	248.005	-227.371	125.621	-165.251	-35.4919	15.9904	600.16	-330.074	-141.543	3.2783	-346.684	445.79	-6.18346	52.6845	168.913	-50.9785	-122.549	-43.2483	122.928	-42.7958	150.716	-147.69	45.8082
528	2	1692.67	3.79429	1.78705	94.8739	73.3627	-99.5844	-256.022	15.1934	193.579	21.5445	22.9439	40.4273	-289.405	-91.7289	254.201	-233.544	126.195	-165.041	-23.8056	4.96842	589.127	-320.428	-141.652	6.46728	-347.276	447.437	7.55943	38.8135	163.433	-48.5302	-108.689	-58.3469	141.63	-58.3482	152.883	-148.901	45.2765
528	3	2041.66	4.0296	1.81422	95.0975	74.6856	-98.1728	-265.9	29.4713	216.24	-3.78511	26.1845	41.4088	-291.134	-90.5131	252.337	-232.385	126.694	-164.683	-24.7773	5.85754	580.279	-311.392	-142.355	4.23161	-341.818	440.339	17.245	28.4718	166.506	-50.1177	-107.114	-58.3018	135.645	-52.0205	148.654	-144.487	41.8412
528	4	2064.32	4.0285	1.81926	95.994	75.6894	-98.1728	-265.9	29.4713	216.24	-3.78511	26.1845	41.4088	-291.134	-90.5131	252.337	-232.385	126.694	-159.732	-30.953	13.0875	569.405	-302.22	-145.684	2.76314	-334.641	433.43	20.6702	22.4493	167.375	-49.0384	-123.376	-43.3797	128.48	-47.1874	149.128	-144.487	41.8412
528	5	1944.85	3.97596	1.82869	92.4667	75.0785	-98.2791	-267.5	31.1327	216.165	-3.78294	26.1784	41.0852	-289.603	-91.982	253.042	-232.732	126.574	-167.304	-17.8172	-0.671821	598.326	-328.441	-140.558	-1.61839	-322.426	417.634	45.953	-3.79919	173.135	-49.684	-119.522	-47.3418	124.305	-44.6787	150.582	-146.526	45.8871
528	6	1944.85	3.97596	1.82869	92.4667	75.0785	-98.2791	-267.5	31.1327	216.165	-3.78294	26.1784	41.0852	-289.603	-91.982	253.042	-232.732	126.574	-167.304	-17.8172	-0.671821	598.326	-328.441	-140.558	-1.61839	-322.426	417.634	45.953	-3.79919	173.135	-49.684	-119.522	-47.3418	124.305	-44.6787	150.582	-146.526	45.8871
529	1	1508.46	3.98992	1.86542	88.5008	73.1743	-99.6676	-275.885	36.3617	200.927	13.6195	26.2572	41.8025	-291.389	-90.7127	249.509	-230.433	126.447	-160.438	-39.0334	19.6825	590.982	-323.455	-142.847	-8.23933	-303.386	395.574	65.6402	-25.1676	180.93	-49.6754	-114.532	-52.1675	130.637	-49.8502	151.705	-147.48	44.7456
529	2	1585.98	3.87066	1.79897	88.5931	72.9241	-98.378	-271.725	32.8342	206.935	7.30283	26.672	42.259	-298.02	-84.9966	246.834	-229.185	127.865	-160.903	-30.8341	11.9258	584.312	-317.756	-142.634	-6.96142	-307.753	401.616	67.9006	-27.0682	177.185	-49.6952	-114.055	-52.5451	132.365	-51.3367	151.972	-147.731	44.5116
529	3	2607.58	4.27834	1.8953	91.5988	74.3082	-97.2393	-281.416	45.2848	218.933	-6.72724	28.974	47.7243	-301.677	-83.5911	231.518	-217.512	128.772	-160.932	-32.2761	13.1074	557.336	-290.012	-144.74	-4.48551	-317.992	412.386	48.0952	-6.1769	175.667	-51.1935	-103.772	-62.6207	115.963	-32.7046	155.337	-149.842	39.0367
529	4	2269.98	4.15017	1.86199	94.5258	75.2271	-97.2598	-282.999	46.997	218.854	-6.8449	29.226	45.9314	-298.677	-84.768	232.97	-217.016	127.448	-161.458	-36.3294	17.5601	574.794	-305.986	-144.486	-1.33287	-328.921	425.075	30.117	12.1246	172.407	-49.4696	-124.926	-41.938	128.147	-43.9262	154.705	-149.91	38.8779
529	5	2220.55	4.11144	1.88253	98.299	76.7439	-97.269	-283.993	48.007	218.788	-6.79001	29.2402	45.6745	-297.937	-85.3563	233.612	-217.438	127.326	-164.367	-28.401	9.39222	589.118	-320.05	-141.748	4.24062	-347.797	447.44	2.94901	41.797	165.675	-49.4745	-123.828	-43.0788	127.85	-43.4084	155.198	-150.958	40.4792
529	6	2220.55	4.11144	1.88253	98.299	76.7439	-97.269	-283.993	48.007	218.788	-6.79001	29.2402	45.6745	-297.937	-85.3563	233.612	-217.438	127.326	-164.367	-28.401	9.39222	589.118	-320.05	-141.748	4.24062	-347.797	447.44	2.94901	41.797	165.675	-49.4745	-123.828	-43.0788	127.85	-43.4084	155.198	-150.958	40.4792
530	1	2060.16	4.10405	1.8519	97.2282	74.9956	-98.7316	-276.659	37.9155	207.943	6.21549	26.9373	45.7067	-290.53	-94.6802	228.684	-212.082	128.276	-161.251	-33.5221	14.6639	576.645	-309.835	-143.201	4.24189	-348.045	447.465	4.08208	40.6759	165.76	-49.248	-121.87	-45.641	129.843	-44.5348	155.881	-151.742	39.8997
530	2	1952.34	3.97853	1.83277	98.7196	75.5753	-99.412	-268.137	27.2968	196.345	19.3493	25.0446	42.937	-293.534	-89.6773	242.586	-224.787	127.554	-161.243	-33.518	14.6609	576.598	-309.795	-143.205	7.6197	-350.257	453.927	-10.232	54.9319	159.327	-49.248	-121.87	-45.641	129.843	-44.5348	155.881	-151.742	39.8997
530	3	2569.45	4.23109	1.87457	98.2244	76.4859	-99.0802	-279.132	41.337	212.83	0.589707	26.9872	45.8728	-297.348	-86.9439	234.41	-218.736	128.082	-160.399	-34.2927	15.2916	557.9	-291.267	-144.693	5.07328	-343.92	445.158	4.35722	39.493	163.44	-51.0532	-117.125	-49.4837	116.954	-32.229	155.662	-150.661	36.9625
530	4	2134.14	4.05777	1.82915	95.2688	75.1247	-99.0802	-279.132	41.337	212.83	0.589707	26.9872	44.6342	-298.08	-84.8068	236.97	-220.41	127.226	-162.671	-39.9044	20.7182	581.149	-311.472	-143.835	2.15127	-336.112	434.854	18.8009	23.7349	167.79	-50.4554	-125.801	-40.102	132.304	-46.7751	155.002	-150.661	36.9625
530	5	2250.19	4.05947	1.83166	93.5938	75.2293	-99.0378	-279.483	41.7913	213.275	0.0775064	27.0656	44.6058	-297.148	-85.8274	236.748	-220.133	127.245	-162.502	-39.8579	20.6754	580.317	-310.814	-143.896	-1.01102	-326.372	422.35	39.5422	2.63019	172.067	-51.481	-120.137	-48.1287	106.016	-29.8744	157.551	-152.396	47.1909
530	6	2250.19	4.05947	1.83166	93.5938	75.2293	-99.0378	-279.483	41.7913	213.275	0.0775064	27.0656	44.6058	-297.148	-85.8274	236.748	-220.133	127.245	-162.502	-39.8579	20.6754	580.317	-310.814	-143.896	-1.01102	-326.372	422.35	39.5422	2.63019	172.067	-51.481	-120.137	-48.1287	106.016	-29.8744	157.551	-152.396	47.1909
531	1	2194.54	4.03934	1.83681	90.8824	74.1996	-98.7293	-275.864	36.9899	207.16	7.08563	26.8897	44.6058	-297.148	-85.8274	236.748	-220.133	127.245	-162.502	-39.8579	20.6754	580.317	-310.814	-143.896	-4.76871	-311.747	406.331	54.1108	-13.4017	175.874	-51.481	-120.137	-48.1287	106.016	-29.8744	157.551	-152.396	47.1909
