## Supplemental Data 1 for "Linearised loop kinematics to study pathways between conformations": cartesian_step_30_trial5.csv (part 2 of 2)

iteration	mod_step	score	CA_rmsd_start	CA_rmsd_target	torsion_rmsd_start	torsion_rmsd_target	phi_9	psi_9	phi_10	psi_10	phi_11	psi_11	phi_12	psi_12	phi_13	psi_13	phi_14	psi_14	phi_15	psi_15	phi_16	psi_16	phi_17	psi_17	phi_18	psi_18	phi_19	psi_19	phi_20	psi_20	phi_21	psi_21	phi_22	psi_22	phi_23	psi_23	phi_24	psi_24	file
531	2	2076.91	3.97981	1.81196	89.8508	72.913	-98.7864	-269.495	29.6769	198.218	16.5627	25.8717	44.6058	-297.148	-85.8274	236.748	-220.133	127.245	-161.607	-38.7402	19.6707	574.74	-305.923	-144.414	-4.36416	-311.318	406.264	54.4531	-13.9297	175.035	-51.0345	-117.413	-51.0953	109.83	-33.0499	157.596	-152.396	47.1909
531	3	2611.77	4.18726	1.87626	92.1576	73.6559	-98.542	-275.117	35.0165	197.013	17.8076	25.8299	49.2226	-298.43	-87.4977	222.809	-209.286	128.874	-159.546	-36.2564	17.1514	545.193	-278.241	-146.215	-2.4226	-320.392	416.056	39.8255	1.58461	173.498	-50.9839	-110.232	-59.0079	97.8403	-22.0014	159.522	-153.054	47.3577
531	4	2361.37	4.13661	1.86857	91.9608	73.1884	-98.4941	-275.394	35.3952	197.467	17.2909	25.9196	49.0411	-296.25	-89.8993	223.173	-209.357	129.041	-163.225	-43.3084	23.8534	573.655	-302.353	-145.178	-0.573537	-325.515	422.603	31.1455	10.626	171.067	-50.7601	-113.733	-55.5071	101.84	-25.7602	159.9	-153.809	47.3838
531	5	2120.68	4.15853	1.86074	88.0143	71.8358	-98.4477	-275.742	35.8359	197.871	16.8317	25.9972	48.8009	-295.277	-90.7855	223.907	-209.896	128.992	-162.212	-42.0907	22.7169	570.978	-300.887	-145.248	-5.81285	-307.06	400.856	57.315	-18.2623	177.448	-50.8907	-110.688	-56.1924	118.062	-36.7622	156.587	-150.525	40.1127
531	6	2120.68	4.15853	1.86074	88.0143	71.8358	-98.4477	-275.742	35.8359	197.871	16.8317	25.9972	48.8009	-295.277	-90.7855	223.907	-209.896	128.992	-162.212	-42.0907	22.7169	570.978	-300.887	-145.248	-5.81285	-307.06	400.856	57.315	-18.2623	177.448	-50.8907	-110.688	-56.1924	118.062	-36.7622	156.587	-150.525	40.1127
532	1	2133.91	4.18147	1.87288	88.994	73.4883	-98.5104	-277.01	38.6934	209.666	4.2514	27.3486	45.4517	-291.153	-93.448	236.802	-220.664	128.434	-163.418	-44.4197	24.9467	582.416	-311.428	-144.347	-5.81285	-307.06	400.856	57.315	-18.2623	177.448	-50.8907	-110.688	-56.1924	118.062	-36.7622	156.587	-150.525	40.1127
532	2	2155.56	4.08654	1.82388	89.9869	73.8451	-99.738	-272.352	31.5364	197.295	18.008	24.9755	42.9342	-294.223	-89.2518	245.348	-227.795	127.997	-159.733	-37.5378	18.1486	552.762	-285.465	-146.066	-5.43488	-304.687	399.347	61.1195	-22.4262	176.142	-51.1877	-111.11	-55.5013	116.655	-35.6177	156.243	-150.219	39.9686
532	3	2339.75	4.13697	1.83528	91.4759	74.8287	-99.6948	-272.617	31.877	197.657	17.5983	25.0458	44.0232	-293.16	-91.3409	242.168	-225.231	128.693	-155.85	-31.107	12.185	524.182	-261.194	-147.385	-4.70523	-307.604	402.601	56.2064	-17.2146	175.475	-51.2162	-109.174	-57.5236	115.1	-34.228	156.474	-150.21	39.9259
532	4	2152.7	4.03464	1.8183	95.3316	76.8283	-99.655	-272.992	32.3595	198.058	17.1244	25.1462	43.8829	-292.116	-92.4299	242.715	-225.578	128.703	-151.882	-18.7784	0.966518	503.449	-246.329	-147.375	-1.51958	-320.144	417.251	39.3417	0.89739	171.512	-50.0009	-124.744	-41.965	126.735	-43.5277	154.988	-150.444	39.701
532	5	2332.03	4.02082	1.83199	99.6713	78.6209	-99.5866	-273.444	32.9468	198.677	16.4238	25.2582	43.5246	-290.03	-94.588	243.658	-226.204	128.785	-151.812	-19.3258	1.43352	506.521	-249.485	-147.249	4.0353	-343.493	442.966	14.4859	29.9653	165.5	-50.2816	-119.02	-50.2108	105.816	-29.4677	158.587	-153.893	49.1721
532	6	2332.03	4.02082	1.83199	99.6713	78.6209	-99.5866	-273.444	32.9468	198.677	16.4238	25.2582	43.5246	-290.03	-94.588	243.658	-226.204	128.785	-151.812	-19.3258	1.43352	506.521	-249.485	-147.249	4.0353	-343.493	442.966	14.4859	29.9653	165.5	-50.2816	-119.02	-50.2108	105.816	-29.4677	158.587	-153.893	49.1721
533	1	2269.43	4.04063	1.84214	100.525	79.6404	-98.6451	-276.578	37.9694	208.433	5.65155	27.0936	43.0335	-290.166	-94.3001	244.785	-227.06	128.659	-150.997	-19.2325	1.39833	502.813	-246.626	-147.404	4.0353	-343.493	442.966	14.4859	29.9653	165.5	-50.2816	-119.02	-50.2108	105.816	-29.4677	158.587	-153.893	49.1721
533	2	1886.18	3.8881	1.78541	98.6296	77.587	-99.9681	-271.713	30.6932	197.536	18.0306	24.7487	42.2801	-294.277	-89.3004	247.232	-229.317	128.12	-150.997	-19.2325	1.39833	502.813	-246.626	-147.404	4.03531	-343.493	442.966	14.4858	29.9654	165.5	-49.0846	-112.528	-56.8437	119.988	-42.2602	158.743	-153.893	49.1721
533	3	2363.96	4.09088	1.81793	94.1214	75.4353	-100.296	-272.153	30.4928	194.409	21.5151	24.166	44.3981	-291.983	-93.2559	241.592	-224.87	129.137	-154.029	-30.7638	12.0174	522.26	-261.125	-147.492	-1.95592	-327.557	422.594	41.358	1.16078	173.553	-50.1971	-109.136	-60.2761	106.303	-29.311	159.639	-153.742	48.0561
533	4	2309.57	4.06514	1.82853	96.1727	76.0554	-100.296	-272.153	30.4928	194.409	21.5151	24.166	44.6762	-289.889	-94.8629	235.848	-218.732	128.476	-152.98	-34.7623	16.1772	527.65	-266.404	-148.166	0.622177	-333.885	430.848	28.0726	14.5491	170.34	-50.3305	-124.227	-45.3186	104.224	-28.5066	159.05	-153.742	48.0561
533	5	2237.4	4.06363	1.82022	92.8736	75.3819	-100.357	-272.825	31.0909	193.891	22.0567	24.1032	44.4813	-289.229	-95.445	236.349	-219.047	128.405	-152.504	-32.9717	14.6641	528.617	-268.345	-148.012	-4.95393	-316.539	409.765	55.5779	-14.99	177.175	-50.3931	-122.868	-46.5983	104.209	-28.4783	159.177	-153.61	47.7384
533	6	2237.4	4.06363	1.82022	92.8736	75.3819	-100.357	-272.825	31.0909	193.891	22.0567	24.1032	44.4813	-289.229	-95.445	236.349	-219.047	128.405	-152.504	-32.9717	14.6641	528.617	-268.345	-148.012	-4.95393	-316.539	409.765	55.5779	-14.99	177.175	-50.3931	-122.868	-46.5983	104.209	-28.4783	159.177	-153.61	47.7384
534	1	2367.86	4.13348	1.85192	94.9004	77.7605	-98.133	-280.853	43.7843	216.02	-2.84728	28.2272	44.0216	-289.409	-94.78	236.979	-219.415	127.973	-150.478	-30.857	12.7293	518.522	-260.408	-148.506	-4.95393	-316.539	409.765	55.5779	-14.99	177.175	-50.3931	-122.868	-46.5983	104.209	-28.4783	159.177	-153.61	47.7384
534	2	2020.44	3.9991	1.7886	91.097	73.7506	-100.051	-265.067	23.6422	192.725	23.3307	24.0226	43.9255	-289.541	-94.6089	237.447	-219.828	127.977	-153.098	-37.6484	19.1136	539.423	-277.792	-148.275	-4.64413	-314.865	408.724	57.455	-17.1965	176.187	-50.4822	-118.53	-50.4833	108.257	-32.6802	158.879	-153.592	47.706
534	3	1970.71	3.9784	1.78961	89.3628	72.9516	-100.045	-265.115	23.7061	192.805	23.2415	24.0349	43.937	-288.895	-95.373	237.391	-219.734	128.07	-158.288	-44.8329	25.8171	569.087	-301.852	-146.974	-3.97778	-314.493	409.153	57.2497	-17.0289	174.937	-50.4349	-117.997	-51.0898	108.093	-32.348	159.241	-153.868	47.5795
534	4	2086.97	3.98269	1.79997	90.4884	73.6626	-100.045	-265.115	23.7061	192.805	23.2415	24.0349	43.937	-288.895	-95.373	237.391	-219.734	128.07	-158.815	-42.8813	24.007	572.306	-304.98	-146.279	-3.04312	-318.15	413.189	54.4731	-13.8917	173.992	-50.9966	-124.768	-44.1538	104.682	-28.9485	158.953	-153.868	47.5795
534	5	1971.5	4.03495	1.81383	87.4896	73.3548	-100.011	-265.301	23.9577	193.128	22.8805	24.0905	43.6684	-287.983	-96.3185	238.57	-220.701	128.194	-158.248	-40.2082	21.4246	569.749	-303.374	-145.89	-8.01507	-291.689	385.615	76.1562	-41.2264	178.764	-50.6536	-123.383	-44.5	115.491	-35.9712	157.773	-151.494	39.9133
534	6	1971.5	4.03495	1.81383	87.4896	73.3548	-100.011	-265.301	23.9577	193.128	22.8805	24.0905	43.6684	-287.983	-96.3185	238.57	-220.701	128.194	-158.248	-40.2082	21.4246	569.749	-303.374	-145.89	-8.01507	-291.689	385.615	76.1562	-41.2264	178.764	-50.6536	-123.383	-44.5	115.491	-35.9712	157.773	-151.494	39.9133
535	1	2049.87	4.10309	1.86135	88.7429	75.626	-98.4358	-281.343	44.0478	215.731	-2.38568	27.8122	43.6684	-287.983	-96.3185	238.57	-220.701	128.194	-160.374	-45.6156	26.1304	585.087	-316.461	-145.155	-8.01507	-291.689	385.615	76.1562	-41.2264	178.764	-50.6536	-123.383	-44.5	115.491	-35.9712	157.773	-151.494	39.9133
535	2	1916.43	4.02428	1.80539	86.993	73.2359	-100.586	-264.071	22.1396	190.443	25.9205	23.3624	43.5563	-288.048	-96.215	239.099	-221.156	128.2	-157.13	-43.9059	24.6056	566.042	-300.197	-146.777	-7.1263	-289.711	385.189	77.1409	-42.6502	176.461	-51.5543	-121.287	-45.9664	112.83	-34.5472	157.369	-151.467	39.8543
535	3	2644.04	4.2642	1.89397	90.0129	74.3437	-100.874	-267.254	24.7891	188.483	28.1704	22.7767	46.3645	-288.101	-99.0423	234.04	-217.822	130.419	-155.884	-37.3659	18.2694	534.235	-270.172	-147.739	-6.119	-294.172	389.697	63.153	-28.1765	176.174	-51.5862	-115.682	-52.531	99.6353	-22.0474	159.376	-152.07	39.9455
535	4	2189.46	4.11727	1.86483	94.5635	77.8877	-100.861	-267.333	24.9011	188.636	27.9983	22.8014	41.0335	-278.384	-107.323	259.621	-239.991	130.508	-151.588	-27.7673	9.20707	506.044	-247.465	-148.271	-5.19284	-303.503	398.934	54.5769	-18.1171	175.798	-51.6318	-123.216	-43.2894	115.618	-35.3454	157.236	-152.1	40.0267
535	5	1958.64	4.03136	1.90675	95.1383	80.2935	-100.889	-267.31	24.8445	188.515	28.1343	22.7708	40.8385	-276.809	-108.687	263.504	-243.255	129.851	-154.365	2.35028	-20.1842	485.412	-231.412	-144.157	-2.62173	-320.767	416.869	41.1748	-0.883791	173.027	-52.6003	-121.925	-43.7923	118.516	-38.8529	157.175	-154.254	45.1289
535	6	1958.64	4.03136	1.90675	95.1383	80.2935	-100.889	-267.31	24.8445	188.515	28.1343	22.7708	40.8385	-276.809	-108.687	263.504	-243.255	129.851	-154.365	2.35028	-20.1842	485.412	-231.412	-144.157	-2.62173	-320.767	416.869	41.1748	-0.883791	173.027	-52.6003	-121.925	-43.7923	118.516	-38.8529	157.175	-154.254	45.1289
536	1	1850.06	4.11739	1.94195	98.0341	82.65	-99.0048	-281.327	43.9071	214.42	-0.821581	26.8789	40.4649	-277.923	-107.398	264.941	-244.571	129.762	-152.905	-1.61179	-16.5018	484.896	-231.434	-144.528	-2.50099	-323.545	419.412	38.5544	2.01348	173.367	-53.1981	-122.34	-42.8867	116.558	-37.44	156.29	-153.599	44.8865
536	2	1742.33	4.01529	1.85544	94.3952	78.8397	-100.354	-277.412	37.6923	206.464	8.40399	24.5124	40.1784	-284.609	-99.6979	263.902	-243.636	129.066	-164.687	27.8727	-44.504	498.248	-240.825	-141.141	-2.31178	-324.606	420.516	38.4389	2.25869	172.957	-54.5064	-120.477	-44.6136	118.261	-39.6654	156.33	-153.564	44.7732
536	3	2157.24	4.13156	1.86445	96.43	78.3741	-100.018	-280.867	41.3871	206.376	8.47179	24.6971	43.6719	-291.187	-93.0349	250.528	-232.168	128.393	-169.923	36.1503	-52.2065	503.302	-242.311	-140.974	2.58027	-340.565	439.56	10.9783	31.7891	167.498	-53.9719	-117.045	-49.1816	110.147	-31.0509	159.136	-155.102	43.6644
536	4	2233.04	4.09674	1.84673	95.5976	77.9933	-100.018	-280.867	41.3871	206.376	8.47179	24.6971	44.7495	-294.912	-88.0009	242.374	-224.14	126.872	-169.882	38.3682	-53.7962	501.658	-240.406	-141.82	2.15702	-339.886	438.981	11.4201	30.4237	167.632	-51.2143	-125.854	-42.1142	111.759	-32.4635	159.867	-155.102	43.6644
536	5	2079.63	4.02474	1.86885	96.2054	79.0724	-100.224	-280.696	40.9973	205.378	9.60764	24.4824	45.4789	-297.757	-83.6704	240.51	-222.538	125.276	-157.71	7.94076	-25.8194	494.853	-241.904	-140.449	0.180341	-335.386	432.118	26.1721	15.8216	170.724	-51.8799	-121.665	-46.3061	114.3	-34.8004	160.11	-156.799	47.1182
536	6	2079.63	4.02474	1.86885	96.2054	79.0724	-100.224	-280.696	40.9973	205.378	9.60764	24.4824	45.4789	-297.757	-83.6704	240.51	-222.538	125.276	-157.71	7.94076	-25.8194	494.853	-241.904	-140.449	0.180341	-335.386	432.118	26.1721	15.8216	170.724	-51.8799	-121.665	-46.3061	114.3	-34.8004	160.11	-156.799	47.1182
537	1	1892.57	3.99126	1.83913	92.261	76.0749	-99.18	-276.173	36.8558	205.637	8.92615	26.2051	46.3775	-299.393	-80.8629	235.685	-218.453	123.737	-165.682	36.1882	-52.4692	489.371	-235.092	-138.768	0.164973	-335.34	432.061	26.25	15.744	170.743	-52.7017	-118.778	-49.0511	117.016	-37.5688	160.183	-156.829	46.8648
537	2	1904.52	3.93547	1.84034	98.1848	78.4789	-99.0765	-277.188	38.4642	206.145	8.18746	26.3104	45.473	-298.758	-81.8651	238.587	-221.116	124.328	-164.181	33.0385	-50.2527	491.865	-239.935	-138.498	8.03495	-359.154	461.607	-3.24338	45.2838	160.517	-52.7346	-119.108	-48.7299	116.287	-37.0784	159.983	-156.562	46.9944
537	3	2098.84	4.02932	1.83057	91.2303	73.974	-99.0349	-279.627	41.1201	205.215	8.98416	26.2421	54.0778	-314.413	-67.6442	209.378	-197.447	124.356	-168.519	41.4456	-57.7988	493.737	-239.122	-138.603	1.77657	-341.001	437.508	26.2022	15.228	170.401	-52.8797	-119.452	-48.1048	114.479	-35.8596	158.5	-154.849	46.9785
537	4	2160.63	4.02798	1.84351	95.7001	75.7979	-99.125	-280.212	41.6193	204.755	9.49116	26.1402	53.9192	-314.029	-67.8786	209.825	-197.769	124.239	-167.936	42.5764	-58.6915	494.895	-240.699	-139.229	7.40513	-357.236	458.129	-2.12363	44.9414	163.002	-52.6479	-119.954	-47.8391	111.767	-33.5716	159.009	-154.934	46.764
537	5	2208.89	3.94646	1.885	95.0541	76.9394	-99.3061	-280.249	41.4651	203.867	10.4916	25.9434	54.5588	-314.516	-66.0023	206.244	-194.34	122.414	-156.274	12.9247	-31.2973	486.675	-240.543	-137.701	5.50491	-357.657	453.176	28.2654	16.5903	168.267	-53.8158	-115.858	-51.7909	110.316	-32.1737	159.598	-157.04	51.9888
537	6	2208.89	3.94646	1.885	95.0541	76.9394	-99.3061	-280.249	41.4651	203.867	10.4916	25.9434	54.5588	-314.516	-66.0023	206.244	-194.34	122.414	-156.274	12.9247	-31.2973	486.675	-240.543	-137.701	5.50491	-357.657	453.176	28.2654	16.5903	168.267	-53.8158	-115.858	-51.7909	110.316	-32.1737	159.598	-157.04	51.9888
538	1	2159.77	3.9577	1.88096	93.3749	76.3464	-98.8332	-275.407	36.3102	206.259	8.12889	26.695	52.8894	-311.047	-68.2235	211.864	-198.874	121.494	-155.836	13.0129	-31.4781	486.412	-240.922	-137.751	2.50449	-348.605	442.477	38.085	6.18465	171.669	-53.8158	-115.858	-51.7909	110.316	-32.1737	159.598	-157.04	51.9888
538	2	1705.8	3.85005	1.88848	95.4984	77.678	-98.8332	-275.407	36.3102	206.259	8.12889	26.695	44.7951	-302.548	-75.7894	241.864	-224.288	123.08	-152.582	-0.451927	-18.8678	494.002	-248.014	-139.172	2.50449	-348.605	442.477	38.085	6.18466	171.669	-54.4203	-108.891	-58.498	117.614	-39.1417	159.534	-157.04	51.9888
538	3	1873.21	3.87285	1.86945	100.198	78.5234	-98.8686	-275.636	36.5289	206.074	8.29942	26.6766	45.6467	-303.899	-74.54	238.916	-221.89	123.027	-150.307	-9.73201	-10.1628	496.904	-250.982	-140.035	8.60061	-367.469	465.313	10.9931	35.239	164.47	-54.7165	-108.888	-58.2677	117.014	-38.7834	159.537	-156.993	51.9566
538	4	2094.87	3.88371	1.88398	104.037	79.4212	-99.0836	-276.118	36.8415	205.226	9.22031	26.4495	45.2004	-302.025	-76.078	238.419	-220.884	122.472	-149.497	-11.6008	-8.40784	497.589	-252.079	-140.421	12.4931	-372.726	476.598	-18.5217	62.5127	156.249	-53.7354	-115.497	-52.8897	104.878	-29.439	160.819	-156.914	51.8577
538	5	2057.84	3.83189	1.87306	101.469	78.4433	-99.1362	-276.12	36.7829	204.978	9.49962	26.386	44.8378	-301.35	-76.1078	237.433	-219.414	121.611	-148.834	-11.0841	-8.79907	495.882	-251.074	-140.804	13.2661	-381.781	480.665	11.6594	35.3168	159.495	-53.8616	-115.592	-52.7404	104.29	-28.9092	160.824	-157.966	54.963
538	6	2057.84	3.83189	1.87306	101.469	78.4433	-99.1362	-276.12	36.7829	204.978	9.49962	26.386	44.8378	-301.35	-76.1078	237.433	-219.414	121.611	-148.834	-11.0841	-8.79907	495.882	-251.074	-140.804	13.2661	-381.781	480.665	11.6594	35.3168	159.495	-53.8616	-115.592	-52.7404	104.29	-28.9092	160.824	-157.966	54.963
539	1	2021.77	3.8337	1.87355	101.491	78.4349	-98.793	-275.37	36.3049	206.286	8.07043	26.7561	44.8253	-301.17	-76.2512	237.174	-219.123	121.538	-148.689	-11.493	-8.42012	496.003	-251.24	-140.877	13.1729	-381.437	480.322	11.6144	35.3355	159.558	-53.8616	-115.592	-52.7404	104.29	-28.9092	160.824	-157.966	54.963
539	2	2105.78	3.75662	1.81579	100.429	80.327	-93.9322	-275.931	42.3351	229.691	-18.706	31.4372	43.6022	-304.518	-74.1515	243.225	-225.342	123.348	-152.227	1.10688	-19.7976	498.555	-252.775	-140.151	12.4183	-380.157	478.168	23.4179	22.8691	159.528	-55.0368	-110.027	-57.9924	105.546	-30.419	160.873	-157.991	54.7173
539	3	2399.51	3.82615	1.78584	99.9386	79.0675	-95.2149	-273.765	39.4453	225.922	-14.5613	30.703	46.2958	-309.879	-68.7167	235.829	-219.708	122.973	-145.525	-26.7165	6.06083	506.127	-259.968	-142.52	8.61404	-367.624	463.666	31.176	14.6483	164.066	-56.4131	-111.403	-56.2977	100.103	-26.4115	161.283	-157.72	54.4289
539	4	2381.46	3.82153	1.80637	102.448	78.7373	-95.2591	-274.307	39.9924	225.68	-14.3345	30.6822	46.0911	-309.387	-69.1326	236.237	-219.927	122.898	-144.651	-24.5779	4.27378	505.598	-260.897	-142.603	15.3843	-384.824	486.282	1.55812	44.2741	154.614	-55.0758	-114.566	-54.1227	95.6114	-23.0284	162.166	-157.749	54.4717
539	5	2253.2	3.85827	1.7996	102.867	77.7511	-95.2328	-274.427	40.1652	225.867	-14.5508	30.7166	46.0801	-309.103	-69.4311	236.12	-219.797	122.886	-144.651	-24.6713	4.35687	505.736	-261.022	-142.607	16.9224	-385.518	490.259	-17.0017	61.8775	151.112	-55.4186	-115.414	-49.0792	124.79	-41.6246	155.69	-151.776	40.4087
539	6	2253.2	3.85827	1.7996	102.867	77.7511	-95.2328	-274.427	40.1652	225.867	-14.5508	30.7166	46.0801	-309.103	-69.4311	236.12	-219.797	122.886	-144.651	-24.6713	4.35687	505.736	-261.022	-142.607	16.9224	-385.518	490.259	-17.0017	61.8775	151.112	-55.4186	-115.414	-49.0792	124.79	-41.6246	155.69	-151.776	40.4087
540	1	2029.96	3.84438	1.76855	101.042	75.5827	-98.6349	-278.289	39.9989	209.615	4.22211	27.2857	46.5303	-307.274	-73.2168	234.763	-219.205	124.298	-143.915	-41.2467	19.2485	514.79	-268.333	-143.241	17.058	-386.576	491.161	-15.012	59.8668	151.011	-56.3828	-110.707	-53.4151	126.393	-43.2975	155.857	-151.947	39.9312
540	2	1903.59	3.7014	1.75052	100.226	75.8943	-98.5437	-278.324	40.1081	209.954	3.83893	27.3589	41.3223	-299.75	-82.7265	251.078	-232.865	127.666	-143.915	-41.2467	19.2485	514.79	-268.333	-143.241	21.1644	-403.418	509.472	-7.37445	53.1408	144.685	-56.3828	-110.707	-53.4151	126.393	-43.2975	155.857	-151.947	39.9312
540	3	2072.2	3.83164	1.76781	101.93	76.2771	-98.178	-279.566	41.325	206.322	7.24329	27.7012	45.874	-310.429	-71.6238	237.955	-222.532	126.898	-147.28	-42.1969	20.7446	523.572	-273.242	-143.218	15.5254	-375.266	479.758	-15.085	60.1612	151.112	-57.4175	-109.989	-53.2268	123.42	-41.3944	155.514	-151.507	39.5293
540	4	2038.25	3.80517	1.77046	100.421	75.222	-98.178	-279.566	41.325	206.322	7.24329	27.7012	50.4855	-317.892	-62.016	214.259	-200.928	123.249	-147.461	-47.2175	26.1016	533.213	-280.991	-144.967	14.7266	-373.009	478.59	-16.2469	60.0237	150.026	-50.1325	-126.32	-40.4892	126.193	-42.8092	156.126	-151.507	39.5293
540	5	2123.09	3.78366	1.74969	98.0738	74.5418	-98.3327	-279.525	41.1311	205.594	8.04558	27.5265	50.6465	-318.134	-61.826	213.436	-200.204	123.212	-147.077	-47.2298	26.131	531.319	-279.427	-145.234	14.4785	-377.37	478.419	10.4346	36.015	153.034	-50.6412	-126.897	-39.5598	125.053	-42.0363	155.684	-152.651	42.5422
540	6	2123.09	3.78366	1.74969	98.0738	74.5418	-98.3327	-279.525	41.1311	205.594	8.04558	27.5265	50.6465	-318.134	-61.826	213.436	-200.204	123.212	-147.077	-47.2298	26.131	531.319	-279.427	-145.234	14.4785	-377.37	478.419	10.4346	36.015	153.034	-50.6412	-126.897	-39.5598	125.053	-42.0363	155.684	-152.651	42.5422
541	1	2063.28	3.78038	1.74287	98.2346	74.7668	-98.8161	-275.367	36.2646	206.217	8.16095	26.7099	48.6243	-314.635	-64.4832	220.433	-205.624	122.814	-146.602	-46.144	25.1486	528.819	-277.674	-145.189	14.1896	-377.012	477.946	11.693	34.7731	153.387	-50.6412	-126.897	-39.5598	125.053	-42.0363	155.684	-152.651	42.5422
541	2	2115.39	3.82823	1.7618	101.179	77.9324	-93.7998	-279.241	46.74	231.695	-21.1094	32.4357	43.6316	-305.098	-74.7777	240.224	-222.636	124.72	-146.206	-44.6377	23.9246	526.73	-275.759	-145.585	13.9906	-378.789	479.473	15.2682	30.4355	153.317	-52.2702	-121.005	-44.7923	125.855	-42.9053	155.096	-152.643	42.329
541	3	2777.86	4.15994	1.82812	95.7676	75.385	-95.1898	-271.598	37.7412	229.941	-18.6914	31.6934	50.8762	-320.992	-59.4926	222.096	-209.569	124.727	-152.981	-47.9787	27.7547	549.049	-290.748	-144.751	6.45116	-352.053	449.315	27.0619	17.1998	162.438	-52.4568	-120.812	-42.5972	122.028	-35.4503	153.11	-148.854	34.6313
541	4	2340.1	4.02751	1.77736	91.0893	73.3165	-95.0989	-271.833	38.0707	230.287	-19.102	31.8086	50.5151	-317.983	-62.5698	214.665	-201.243	124.301	-152.397	-54.4135	34.4565	557.194	-298.367	-145.436	1.8226	-337.394	433.002	40.8175	1.28448	167.671	-49.7879	-127.39	-37.9595	141.1	-52.8684	153.603	-149.283	34.4927
541	5	2350.3	4.03881	1.78975	91.7809	73.9543	-94.8377	-271.983	38.6101	231.738	-20.7528	32.1384	50.6284	-316.608	-64.2821	213.658	-200.303	124.448	-153.216	-54.1179	34.151	561.207	-301.839	-144.951	1.69297	-336.842	432.404	41.4431	0.629208	167.787	-51.5594	-123.523	-43.5706	114.692	-35.1428	155.309	-150.905	42.8507
541	6	2350.3	4.03881	1.78975	91.7809	73.9543	-94.8377	-271.983	38.6101	231.738	-20.7528	32.1384	50.6284	-316.608	-64.2821	213.658	-200.303	124.448	-153.216	-54.1179	34.151	561.207	-301.839	-144.951	1.69297	-336.842	432.404	41.4431	0.629208	167.787	-51.5594	-123.523	-43.5706	114.692	-35.1428	155.309	-150.905	42.8507
542	1	2367.58	4.05082	1.78201	92.3472	73.6009	-96.9503	-278.749	42.6175	219.593	-7.16013	29.5124	54.2479	-316.608	-68.3008	199.862	-189.103	126.964	-149.125	-51.5781	31.2017	530.375	-274.808	-146.648	1.78974	-337.148	432.772	40.9821	1.11111	167.677	-51.6685	-120.435	-46.5269	113.948	-34.3175	155.486	-150.947	42.5962
542	2	1990.08	4.02115	1.79471	92.4897	75.0887	-96.5803	-278.378	42.5377	219.414	-7.12718	29.6907	48.3874	-309.081	-69.2443	229.862	-215.614	123.209	-151.76	-54.3076	34.0313	544.25	-285.873	-146.206	1.08417	-334.358	429.622	46.1562	-4.56344	168.165	-51.6685	-120.435	-46.5269	113.948	-34.3175	155.486	-150.947	42.5962
542	3	2497.1	4.07933	1.80755	95.0819	76.3752	-96.628	-275.567	39.8021	220.31	-8.13911	29.9006	50.3822	-312.379	-66.8022	224.154	-211.314	123.661	-147.276	-49.1851	28.9347	515.188	-260.977	-147.757	2.28418	-337.91	433.924	39.3052	2.72935	166.921	-52.1059	-122.99	-42.7255	108.629	-30.2004	155.331	-150.786	43.0432
542	4	2326.06	4.00577	1.77714	95.3319	76.3695	-96.628	-275.567	39.8021	220.31	-8.13911	29.9006	48.8451	-308.792	-70.4705	225.458	-211.144	123.81	-145.808	-50.8186	30.7131	512.056	-258.947	-148.212	3.00195	-340.297	437.152	32.8463	9.13284	166.266	-51.0369	-124.774	-42.3676	117.313	-37.8035	155.327	-150.786	43.0432
542	5	2317.63	3.98382	1.7847	99.7549	78.1007	-96.6541	-276.136	40.3572	220.228	-8.05254	29.8767	48.7075	-308.445	-70.7509	225.777	-211.344	123.761	-144.334	-49.2384	29.226	511.151	-259.672	-148.297	9.18867	-359.575	460.199	5.41268	38.9469	159.015	-51.021	-124.131	-43.0315	117.167	-37.5464	155.502	-151.001	43.3061
542	6	2317.63	3.98382	1.7847	99.7549	78.1007	-96.6541	-276.136	40.3572	220.228	-8.05254	29.8767	48.7075	-308.445	-70.7509	225.777	-211.344	123.761	-144.334	-49.2384	29.226	511.151	-259.672	-148.297	9.18867	-359.575	460.199	5.41268	38.9469	159.015	-51.021	-124.131	-43.0315	117.167	-37.5464	155.502	-151.001	43.3061
543	1	2282.47	3.98748	1.78237	100.185	77.0794	-98.9813	-277.094	38.0544	206.603	7.72324	26.6519	48.9977	-307.237	-72.4331	225.056	-210.827	124.058	-147.951	-55.4244	35.2168	526.39	-271.256	-147.745	12.1571	-366.809	470.11	-8.9324	54.27	154.886	-51.7469	-120.937	-46.2095	112.835	-32.9104	155.782	-150.97	42.1148
543	2	2326.01	3.87675	1.75457	101.743	79.0939	-97.0325	-279.953	44.4668	220.151	-8.28142	29.4308	40.6145	-297.967	-83.7663	253.78	-234.676	127.282	-153.343	-56.1985	36.5594	555.802	-294.981	-146.822	14.7144	-371.25	475.426	-2.83069	48.0633	150.603	-51.6912	-120.539	-46.6277	113.643	-33.5519	155.812	-150.999	42.0336
543	3	2737.69	4.11735	1.82023	100.712	79.6773	-97.2064	-277.579	42.1723	223.038	-11.2384	29.7972	44.0903	-304.471	-77.5224	246.86	-230.148	127.452	-148.917	-47.0616	27.5261	520.088	-263.424	-148.439	8.51372	-351.594	452.784	9.23949	34.1967	158.707	-52.0477	-119.695	-46.5459	108.575	-27.9835	155.832	-150.274	39.7656
543	4	2343.1	4.01455	1.78584	98.585	78.8957	-97.1006	-278.236	42.9917	223.752	-12.0488	29.9469	43.9086	-303.241	-78.7696	247.097	-230.204	127.444	-144.202	-42.3186	23.0324	502.895	-251.204	-149.055	3.63649	-338.475	436.065	30.9919	10.8148	165.363	-50.7319	-123.87	-42.6303	125.029	-42.02	155.813	-151.174	39.4726
543	5	2603.59	4.01809	1.80256	99.7094	80.1344	-97.1113	-278.589	43.4047	224.536	-12.8971	29.9659	43.9394	-302.284	-79.868	246.685	-229.807	127.501	-144.287	-42.6002	23.2868	503.549	-251.756	-149.054	3.99059	-339.567	437.382	29.3626	12.5801	164.94	-51.2882	-122.8	-46.735	98.4515	-24.5136	160.317	-154.768	49.2939
543	6	2603.59	4.01809	1.80256	99.7094	80.1344	-97.1113	-278.589	43.4047	224.536	-12.8971	29.9659	43.9394	-302.284	-79.868	246.685	-229.807	127.501	-144.287	-42.6002	23.2868	503.549	-251.756	-149.054	3.99059	-339.567	437.382	29.3626	12.5801	164.94	-51.2882	-122.8	-46.735	98.4515	-24.5136	160.317	-154.768	49.2939
544	1	2526.83	4.07182	1.8123	95.7066	76.9832	-98.462	-277.665	39.3832	209.146	4.71702	27.4044	47.1094	-298.537	-86.1202	233.501	-218.502	128.67	-149.206	-54.9997	35.0502	529.402	-271.71	-149.108	3.99893	-339.592	437.413	29.3229	12.6226	164.93	-51.8855	-119.882	-49.5395	94.1032	-21.2123	160.589	-154.966	49.4779
544	2	2417.23	4.05497	1.80727	92.1901	76.1968	-98.4861	-278.391	40.0497	208.642	5.24312	27.3313	46.7381	-297.907	-86.589	234.57	-219.307	128.567	-149.019	-54.3919	34.5324	532.991	-275.72	-148.851	-1.60192	-322.675	416.676	56.8975	-16.8567	171.698	-51.7563	-118.465	-51.1296	93.7465	-20.7655	161.132	-155.263	49.4433
544	3	2646.33	4.16765	1.85603	91.0485	74.4635	-98.4869	-271.581	33.257	209.962	4.04967	27.7434	49.5809	-304.476	-80.9279	228.541	-215.318	129.259	-153.356	-60.1157	40.4687	561.775	-300.607	-147.43	-0.0134959	-327.727	422.894	41.9186	-1.18868	170.427	-51.5193	-118.012	-51.6661	92.7255	-18.9508	162.226	-156.005	48.6341
544	4	2443.66	4.07579	1.83578	93.3256	75.5644	-98.4869	-271.581	33.257	209.962	4.04967	27.7434	47.0881	-302.025	-81.6832	238.278	-223.301	128.387	-154.898	-60.1167	40.7105	574.162	-311.831	-146.45	2.86448	-338.49	435.295	27.3136	14.4486	167.284	-51.3302	-125.304	-44.033	99.9984	-25.2351	161.25	-156.005	48.6341
544	5	2448.54	4.06995	1.83934	98.1513	77.6457	-98.3593	-272.479	34.472	210.587	3.25209	27.923	46.8894	-301.405	-82.287	238.941	-223.834	128.37	-153.208	-58.2533	38.3304	569.894	-310.466	-146.114	9.21729	-357.397	458.817	-1.78358	43.5307	159.315	-51.3679	-126.52	-42.7638	98.4582	-23.9095	161.199	-155.464	48.3152
544	6	2448.54	4.06995	1.83934	98.1513	77.6457	-98.3593	-272.479	34.472	210.587	3.25209	27.923	46.8894	-301.405	-82.287	238.941	-223.834	128.37	-153.208	-58.2533	38.3304	569.894	-310.466	-146.114	9.21729	-357.397	458.817	-1.78358	43.5307	159.315	-51.3679	-126.52	-42.7638	98.4582	-23.9095	161.199	-155.464	48.3152
545	1	2575.22	4.08315	1.83915	100.281	78.2844	-98.949	-276.474	37.062	204.895	9.62474	26.3721	47.8627	-302.548	-81.4463	237.228	-222.783	128.535	-153.128	-55.181	35.2137	561.229	-302	-146.337	11.7362	-364.281	467.59	-10.0198	52.5449	155.53	-51.3473	-126.691	-41.9337	96.4775	-21.0911	158.944	-152.969	46.6228
545	2	1758.32	3.80431	1.74478	98.0945	75.5049	-99.8259	-276.916	35.9654	195.946	19.2502	24.3006	45.3939	-300.128	-83.4977	241.69	-225.821	128.208	-153.054	-55.1964	35.2239	560.825	-301.659	-146.37	11.7445	-364.065	467.532	-10.9071	53.4329	155.425	-48.8559	-111.697	-58.0311	126.579	-48.4144	157.934	-152.48	47.2265
545	3	2340.51	4.161	1.83923	96.9055	75.5537	-98.8821	-281.267	42.852	208.906	4.65008	26.6862	50.4468	-310.803	-73.7057	231.023	-218.632	129.102	-150.74	-45.9552	26.2165	526.634	-269.115	-147.92	5.1332	-345.778	444.713	8.93762	32.205	165.024	-50.2698	-112.671	-54.0723	116.39	-39.6899	148.768	-142.118	44.1727
545	4	2166.53	4.12613	1.8285	94.4828	74.7525	-98.9517	-282.165	43.7223	208.737	4.81104	26.6483	50.1007	-309.508	-74.6937	231.392	-218.649	128.778	-149.356	-42.2588	22.7284	527.45	-272.342	-147.39	0.831761	-332.41	427.69	35.4836	4.72452	170.798	-50.1509	-121.494	-44.9461	121.085	-42.8766	147.002	-142.159	43.9887
545	5	2388.12	4.12293	1.84659	95.4691	76.0655	-98.9456	-282.422	44.0409	209.184	4.31682	26.6844	50.1301	-308.795	-75.541	230.94	-218.205	128.834	-149.394	-42.3451	22.8096	527.705	-272.552	-147.384	0.958858	-332.729	428.108	34.9129	5.37955	170.629	-50.3738	-121.266	-48.6179	94.6272	-25.481	151.611	-145.799	54.2156
545	6	2388.12	4.12293	1.84659	95.4691	76.0655	-98.9456	-282.422	44.0409	209.184	4.31682	26.6844	50.1301	-308.795	-75.541	230.94	-218.205	128.834	-149.394	-42.3451	22.8096	527.705	-272.552	-147.384	0.958858	-332.729	428.108	34.9129	5.37955	170.629	-50.3738	-121.266	-48.6179	94.6272	-25.481	151.611	-145.799	54.2156
546	1	2297.35	4.11784	1.84312	94.202	74.994	-98.8811	-275.455	36.3194	206.165	8.23773	26.6318	49.9071	-306.672	-77.9931	228.37	-215.349	128.785	-148.932	-46.1472	26.4601	529.906	-274.766	-147.779	0.958858	-332.729	428.108	34.9129	5.37955	170.629	-50.3738	-121.266	-48.6179	94.6272	-25.481	151.611	-145.799	54.2156
546	2	1462.22	3.82499	1.75163	91.8973	72.8184	-99.4766	-277.302	36.9776	197.511	17.3596	24.9056	45.8285	-301.151	-82.3129	239.142	-223.597	128.036	-149.331	-46.4867	26.7981	531.881	-276.331	-147.691	0.913001	-332.626	427.956	35.1816	5.10241	170.706	-49.0024	-108.226	-61.6836	124.656	-53.5424	149.653	-145.102	55.1474
546	3	1472.4	3.84822	1.76426	94.5291	73.6064	-99.4335	-278.337	38.1439	198.052	16.7328	25.0126	45.38	-299.307	-83.9497	239.979	-224.007	127.835	-153.489	-49.7343	30.0705	550.413	-290.551	-146.826	5.50679	-347.603	446.502	7.54126	34.426	165.186	-49.0168	-105.214	-64.832	125.249	-53.3836	151.218	-146.168	54.4141
546	4	1691.89	3.88676	1.77707	97.5892	75.6411	-99.3847	-278.581	38.489	198.501	16.2208	25.1022	45.3325	-297.017	-86.6236	239.811	-223.635	128.108	-149.063	-40.9194	21.5514	521.317	-265.898	-148.187	6.00034	-348.184	447.669	5.80438	36.2717	164.31	-49.4341	-109.059	-60.9363	118.331	-46.696	152.951	-147.772	53.8894
546	5	1628.51	3.84455	1.81476	99.3944	77.5352	-99.3088	-279.348	39.5955	199.582	14.8812	25.4227	45.3084	-294.615	-89.4693	240.728	-224.177	128.249	-146.867	-19.9264	1.17495	493.243	-244.372	-146.055	6.1354	-348.604	448.211	5.38119	36.7539	164.09	-49.6298	-108.779	-60.8615	120.649	-48.9919	152.87	-148.518	55.6396
546	6	1628.51	3.84455	1.81476	99.3944	77.5352	-99.3088	-279.348	39.5955	199.582	14.8812	25.4227	45.3084	-294.615	-89.4693	240.728	-224.177	128.249	-146.867	-19.9264	1.17495	493.243	-244.372	-146.055	6.1354	-348.604	448.211	5.38119	36.7539	164.09	-49.6298	-108.779	-60.8615	120.649	-48.9919	152.87	-148.518	55.6396
547	1	1563	3.85905	1.81621	99.8643	78.1879	-98.6956	-276.154	37.4165	207.784	6.38482	26.9909	43.6802	-291.665	-92.2305	244.318	-226.686	128.045	-145.077	-21.7534	2.85017	489.4	-242.138	-146.383	6.1354	-348.604	448.211	5.38119	36.7539	164.09	-49.6298	-108.779	-60.8615	120.649	-48.9919	152.87	-148.518	55.6396
547	2	1596.07	3.71355	1.77721	100.553	77.81	-99.6192	-271.24	30.29	197.928	17.6131	24.6801	41.5038	-297.84	-85.1409	250.75	-232.644	127.907	-149.549	-19.4107	0.89961	507.101	-256.304	-145.446	10.1022	-356.422	459.338	-3.83858	46.929	157.59	-49.7282	-109.732	-59.9176	116.989	-46.2874	151.554	-147.198	56.2457
547	3	1912.83	3.97477	1.78981	94.1318	73.2785	-99.9273	-271.849	30.3689	194.406	21.4099	24.1136	47.1183	-305.673	-78.6623	235.159	-220.631	128.85	-153.689	-30.6329	11.4963	528.303	-270.616	-145.724	2.7305	-337.452	434.469	24.8112	16.785	168.555	-50.232	-110.167	-57.7502	113.536	-42.4054	145.085	-139.777	53.2335
547	4	1949.77	3.99921	1.80911	94.1436	72.8936	-99.9273	-271.849	30.3689	194.406	21.4099	24.1136	48.5479	-304.924	-79.3621	226.27	-212.172	128.148	-155.426	-38.167	18.811	547.19	-286.459	-145.88	3.24933	-337.366	435.37	22.3348	18.8761	167.178	-49.4607	-119.271	-49.5951	105.733	-35.5345	144.927	-139.777	53.2335
547	5	1728.62	3.99909	1.8023	93.1513	71.5595	-99.3727	-270.69	29.577	194.644	21.0268	24.634	48.3932	-304.678	-79.547	226.987	-212.792	128.132	-155.54	-36.7062	17.3113	547.025	-286.68	-145.568	3.25843	-337.42	435.42	22.323	18.8948	167.177	-49.0131	-116.425	-48.974	123.755	-50.7968	134.733	-130.66	50.0757
547	6	1728.62	3.99909	1.8023	93.1513	71.5595	-99.3727	-270.69	29.577	194.644	21.0268	24.634	48.3932	-304.678	-79.547	226.987	-212.792	128.132	-155.54	-36.7062	17.3113	547.025	-286.68	-145.568	3.25843	-337.42	435.42	22.323	18.8948	167.177	-49.0131	-116.425	-48.974	123.755	-50.7968	134.733	-130.66	50.0757
548	1	1644.93	3.99872	1.81875	92.261	71.9042	-98.801	-275.438	36.2358	204.819	9.67687	26.3497	47.6974	-303.385	-80.5473	229.491	-214.933	128.003	-159.751	-44.6999	24.8106	576.564	-311.513	-144.245	3.83755	-335.996	434.532	23.9852	17.3622	165.852	-48.8944	-116.205	-49.3766	124.46	-51.2857	135.478	-131.33	50.0312
548	2	1372.21	3.85095	1.78421	91.4319	71.1557	-98.9647	-274.711	34.9642	199.29	15.4407	25.6007	44.9389	-300.583	-82.5638	239.081	-222.84	127.678	-159.751	-44.6999	24.8106	576.564	-311.513	-144.245	3.85072	-336.033	434.579	23.9225	17.4289	165.835	-46.2878	-109.768	-56.8441	144.592	-68.1586	135.401	-131.33	50.0312
548	3	1418.98	3.90761	1.78677	88.1048	70.5351	-98.5581	-275.282	36.3608	203.735	10.4897	26.42	45.7979	-301.474	-82.0921	236.552	-220.856	127.971	-157.729	-43.9124	24.1487	571.682	-308.904	-144.612	-1.73455	-319.484	413.853	51.8966	-12.394	173.052	-46.7364	-109.377	-57.0189	142.166	-65.4913	136.004	-131.673	49.1289
548	4	1551.36	3.93556	1.78816	88.6958	71.9526	-98.5581	-275.282	36.3608	203.735	10.4897	26.42	45.8001	-301.477	-82.0898	236.542	-220.848	127.971	-157.729	-43.9123	24.1486	571.681	-308.904	-144.612	-1.95699	-316.46	411.001	61.3442	-23.484	172.354	-48.8064	-115.757	-50.7585	121.254	-47.5449	136.181	-131.673	49.1289
548	5	1754.89	3.92172	1.79106	93.2732	73.2964	-98.3049	-276.214	37.6443	205.283	8.7309	26.7773	45.1174	-298.788	-84.846	238.836	-222.56	128.163	-156.704	-41.7016	22.0447	566.677	-305.21	-144.568	3.46114	-345.868	441.403	37.8005	6.27468	167.581	-48.3864	-111.425	-56.3681	118.943	-45.8986	140.739	-137.3	54.5249
548	6	1754.89	3.92172	1.79106	93.2732	73.2964	-98.3049	-276.214	37.6443	205.283	8.7309	26.7773	45.1174	-298.788	-84.846	238.836	-222.56	128.163	-156.704	-41.7016	22.0447	566.677	-305.21	-144.568	3.46114	-345.868	441.403	37.8005	6.27468	167.581	-48.3864	-111.425	-56.3681	118.943	-45.8986	140.739	-137.3	54.5249
549	1	1733.65	3.92401	1.79195	93.183	73.5035	-98.785	-275.36	36.306	206.334	8.017	26.7658	43.8764	-296.939	-86.6913	242.74	-225.771	128.259	-157.145	-43.8096	24.0082	572.168	-310.375	-144.203	3.46362	-345.876	441.412	37.787	6.28921	167.579	-48.3864	-111.425	-56.3681	118.943	-45.8986	140.739	-137.3	54.5249
549	2	1565.67	3.82403	1.7616	90.2067	72.2085	-99.4823	-273.714	33.5953	200.038	14.9168	25.4772	42.9216	-297.315	-85.9639	245.367	-227.955	127.963	-157.145	-43.8096	24.0082	572.168	-310.375	-144.203	0.343594	-335.238	428.99	55.1516	-12.3185	170.736	-47.7109	-108.16	-59.7605	126.085	-52.1768	140.675	-137.3	54.5249
549	3	1867.81	3.99389	1.79042	93.6386	72.7061	-99.5197	-277.89	37.7538	198.827	16.0319	25.3938	46.9202	-303.109	-81.4834	234.469	-219.644	128.934	-156.913	-41.3995	21.7431	558.272	-296.258	-145.046	4.57337	-349.62	445.517	27.3853	17.4635	166.957	-48.3823	-105.945	-61.047	126.288	-49.1956	143.341	-138.898	49.7949
549	4	1981.95	3.98342	1.78666	97.3615	75.405	-99.5127	-277.935	37.8148	198.894	15.9557	25.4068	46.8891	-302.847	-81.7614	234.501	-219.639	128.942	-149.859	-42.4643	23.5147	528.359	-271.131	-148.68	7.447	-351.305	450.883	12.909	30.9834	162.158	-48.8548	-116.782	-51.0958	116.788	-42.4381	143.875	-139.017	49.6935
549	5	1960.31	3.94559	1.76973	94.3442	74.493	-99.5431	-278.031	37.8814	198.749	16.113	25.3724	46.7728	-302.444	-82.0598	234.609	-219.636	128.817	-148.403	-42.0894	23.2792	527.982	-272.441	-149.062	3.31462	-343.828	438.348	42.8733	1.44356	168.829	-48.9161	-116.684	-51.1594	116.548	-42.1982	143.903	-139.644	51.5082
549	6	1960.31	3.94559	1.76973	94.3442	74.493	-99.5431	-278.031	37.8814	198.749	16.113	25.3724	46.7728	-302.444	-82.0598	234.609	-219.636	128.817	-148.403	-42.0894	23.2792	527.982	-272.441	-149.062	3.31462	-343.828	438.348	42.8733	1.44356	168.829	-48.9161	-116.684	-51.1594	116.548	-42.1982	143.903	-139.644	51.5082
550	1	2026.2	3.95738	1.77307	95.5246	75.6421	-98.631	-276.526	37.9325	208.457	5.62357	27.1143	45.379	-300.033	-83.91	238.241	-222.305	128.353	-146.111	-40.297	21.5336	518.129	-265.08	-149.486	3.31462	-343.828	438.348	42.8733	1.44356	168.829	-48.9161	-116.684	-51.1594	116.548	-42.1982	143.903	-139.644	51.5082
550	2	1796.96	3.85652	1.76017	92.6734	75.3467	-98.9812	-276.811	37.5144	203.664	10.7904	26.269	43.7753	-298.9	-84.5108	243.127	-226.236	128.046	-145.384	-37.8726	19.4293	517.56	-265.773	-149.142	-1.43622	-326.959	419.027	70.3182	-28.0063	173.209	-48.9246	-115.294	-52.497	116.765	-42.3443	144.127	-139.722	51.3235
550	3	2529.09	4.1577	1.8537	92.4732	74.5455	-98.7543	-280.291	41.4482	204.624	9.48761	26.579	50.19	-309.229	-77.2866	229.881	-217.843	130.791	-154.621	-45.6051	26.8922	552.31	-290.813	-147.409	0.558781	-334.109	427.175	52.0932	-8.89316	171.752	-50.1644	-113.675	-54.2576	94.9956	-23.0042	146.34	-140.19	51.8839
550	4	1994.02	4.06418	1.81434	93.367	74.3688	-98.7439	-280.35	41.5277	204.709	9.38989	26.5956	50.1567	-308.959	-77.5674	229.881	-217.812	130.789	-148.655	-50.81	32.5722	538.514	-281.134	-150.167	2.30398	-336.784	431.938	35.0819	7.39234	169.678	-49.651	-118.296	-50.0868	108.161	-36.9525	145.555	-140.2	51.9062
550	5	2057.44	4.04493	1.81714	97.73	76.2776	-98.7923	-282.848	43.8752	203.867	10.3154	26.5163	49.5881	-307.606	-78.4421	231.545	-219.037	130.436	-148.553	-50.7029	32.4675	538.053	-280.775	-150.188	8.48672	-357.658	456.203	8.46982	36.7124	162.708	-49.5075	-115.724	-52.8987	107.409	-36.1	145.928	-140.451	52.6097
550	6	2057.44	4.04493	1.81714	97.73	76.2776	-98.7923	-282.848	43.8752	203.867	10.3154	26.5163	49.5881	-307.606	-78.4421	231.545	-219.037	130.436	-148.553	-50.7029	32.4675	538.053	-280.775	-150.188	8.48672	-357.658	456.203	8.46982	36.7124	162.708	-49.5075	-115.724	-52.8987	107.409	-36.1	145.928	-140.451	52.6097
551	1	2119.84	4.03994	1.80695	98.4147	76.8352	-98.8229	-275.624	36.5788	206.598	7.74724	26.7224	48.1791	-302.913	-82.7348	235.341	-221.73	130.158	-143.154	-45.913	27.6893	512.041	-260.18	-151.383	7.59557	-354.294	452.43	12.6019	32.3839	163.726	-49.3507	-114.996	-53.6168	108.953	-37.4879	145.929	-140.442	52.5122
551	2	1556.95	3.78724	1.74383	96.6567	74.9582	-100.629	-277.272	35.6072	192.212	23.3763	23.7625	45.1705	-299.785	-84.4489	241.889	-226.258	128.902	-143.216	-46.1703	27.93	512.493	-260.55	-151.384	7.67031	-354.441	452.647	12.0915	32.9242	163.647	-45.6742	-108.129	-61.6953	139.193	-64.0744	144.777	-140.099	53.127
551	3	1903.88	3.97051	1.77998	97.0517	76.447	-98.3557	-284.582	47.931	215.878	-3.17109	28.0616	45.1016	-302.624	-81.5503	244.458	-228.979	129.201	-145.707	-46.1474	27.9434	518.604	-264.309	-150.819	5.60343	-349.013	446	19.0692	25.3344	166.258	-46.9522	-107.512	-60.683	133.267	-57.8964	140.629	-135.749	50.5833
551	4	2022.73	4.04494	1.80841	97.9278	77.2982	-98.3557	-284.582	47.931	215.878	-3.17109	28.0616	45.9293	-302.786	-81.2571	241.169	-225.995	129.065	-147.151	-47.1363	29.0721	526.988	-270.997	-150.638	6.31869	-349.526	446.961	18.9717	25.2423	165.103	-49.1506	-117.132	-50.4897	114.478	-42.0473	140.519	-135.749	50.5833
551	5	2117.42	4.04816	1.80057	94.7934	76.5796	-98.3714	-285.39	48.8172	216.121	-3.48495	28.1004	45.7474	-301.715	-82.2526	241.154	-225.78	128.921	-147.209	-47.2653	29.1995	527.509	-271.465	-150.627	1.45402	-338.833	431.53	48.3541	-4.27184	172.065	-49.5687	-115.554	-51.7917	112.484	-40.1758	141.205	-136.191	51.6631
551	6	2117.42	4.04816	1.80057	94.7934	76.5796	-98.3714	-285.39	48.8172	216.121	-3.48495	28.1004	45.7474	-301.715	-82.2526	241.154	-225.78	128.921	-147.209	-47.2653	29.1995	527.509	-271.465	-150.627	1.45402	-338.833	431.53	48.3541	-4.27184	172.065	-49.5687	-115.554	-51.7917	112.484	-40.1758	141.205	-136.191	51.6631
552	1	1926.4	4.01956	1.7907	92.3272	74.4694	-98.8196	-276.353	37.4823	207.424	6.81271	26.7907	45.8855	-299.143	-85.0351	238.745	-223.349	128.75	-149.327	-51.301	33.0522	541.014	-282.769	-150.324	1.03183	-336.471	429.36	48.6954	-4.73228	172.235	-49.5687	-115.554	-51.7917	112.484	-40.1758	141.205	-136.191	51.6631
552	2	1963.87	3.99704	1.78151	93.9115	75.6681	-98.7642	-276.662	37.8711	207.687	6.48658	26.865	45.681	-296.871	-87.6882	239.386	-223.703	129.113	-144.056	-45.9562	27.746	512.397	-259.295	-151.674	0.913576	-334.835	427.853	51.1037	-7.29749	172.104	-49.3588	-114.747	-52.5754	115.423	-42.4154	141.983	-136.989	51.1552
552	3	2748.16	4.32723	1.94878	98.5998	79.1771	-94.6169	-270.937	37.8472	230.439	-19.1576	32.6101	43.1565	-293.162	-88.1922	249.891	-232.757	126.874	-153.501	-46.9155	28.5526	535.361	-273.496	-149.435	5.1071	-349.02	444.531	24.6904	20.2953	167.819	-51.1331	-110.254	-57.379	88.9809	-18.466	144.317	-137.659	52.1605
552	4	2173.62	4.20836	1.88633	94.3503	77.887	-94.519	-271.234	38.2249	230.917	-19.7002	32.7105	43.0714	-292.549	-88.9157	249.949	-232.725	126.98	-145.86	-49.4697	31.9278	511.343	-255.646	-152.311	-2.95901	-321.94	414.594	49.2515	-8.26837	177.357	-49.4832	-111.997	-56.988	107.451	-36.2779	143.499	-137.697	52.0051
552	5	1999.72	4.24885	1.90491	88.243	76.9376	-94.0923	-272.503	40.0305	232.515	-21.7102	33.4289	42.8231	-291.136	-90.5399	250.9	-233.384	127.164	-149.499	-69.7104	52.1415	541.082	-278.105	-154.941	-7.15808	-299.746	392.104	71.8896	-35.015	180.358	-49.555	-110.919	-56.8766	115.76	-42.5009	142.411	-135.217	44.4902
552	6	1999.72	4.24885	1.90491	88.243	76.9376	-94.0923	-272.503	40.0305	232.515	-21.7102	33.4289	42.8231	-291.136	-90.5399	250.9	-233.384	127.164	-149.499	-69.7104	52.1415	541.082	-278.105	-154.941	-7.15808	-299.746	392.104	71.8896	-35.015	180.358	-49.555	-110.919	-56.8766	115.76	-42.5009	142.411	-135.217	44.4902
553	1	2004.38	4.21035	1.88919	89.9918	78.147	-94.3428	-273.259	40.4713	231.392	-20.4421	33.0926	42.851	-290.429	-91.3858	250.775	-233.239	127.282	-143.364	-65.4687	47.5242	511.44	-254.058	-156.394	-6.72153	-298.302	391.331	73.0315	-36.3058	179.415	-49.468	-110.7	-57.193	116.137	-42.8116	142.826	-135.62	44.5553
553	2	1746.2	3.99564	1.79938	86.1993	74.749	-96.5283	-275.009	40.0925	220.621	-9.09644	30.3044	41.6279	-295.168	-85.9594	250.198	-231.866	126.635	-150.258	-64.3592	46.5757	541.361	-278.093	-154.377	-6.35475	-295.809	389.393	73.9707	-37.4204	178.727	-46.4497	-104.101	-65.4637	134.988	-58.8963	143.91	-136.201	44.7014
553	3	1876.21	4.03821	1.816	88.5838	76.1817	-95.5982	-272.939	38.9301	224.007	-12.92	31.4485	41.7751	-294.481	-87.246	251.702	-233.541	127.285	-144.702	-58.9378	40.9149	511.817	-253.821	-155.527	-6.14652	-295.687	389.592	71.1407	-34.807	178.453	-46.8287	-102.543	-66.7592	133.654	-57.4584	144.378	-136.531	44.4027
553	4	2105.06	4.05883	1.85137	95.7506	79.0785	-95.7841	-274.597	41.6648	223.823	-13.6973	32.7809	41.7484	-293.528	-88.3221	252.457	-234.079	127.276	-140.338	-35.9027	17.6348	486.86	-236.23	-152.65	-2.84567	-316.057	410.687	57.4826	-17.251	174.588	-47.6128	-120.586	-46.0538	130.023	-50.8647	141.423	-136.529	44.3443
553	5	1901.49	4.00107	1.91607	95.0486	81.002	-96.0238	-274.644	41.7208	222.858	-12.773	32.7158	41.7007	-293.009	-88.5	255.003	-236.181	126.217	-143.515	-5.61513	-11.9123	473.085	-226.998	-147.45	-2.88471	-316.368	411.011	57.9595	-17.6368	174.517	-49.6235	-120.366	-46.3898	118.64	-43.9248	142.965	-139.74	51.1726
553	6	1901.49	4.00107	1.91607	95.0486	81.002	-96.0238	-274.644	41.7208	222.858	-12.773	32.7158	41.7007	-293.009	-88.5	255.003	-236.181	126.217	-143.515	-5.61513	-11.9123	473.085	-226.998	-147.45	-2.88471	-316.368	411.011	57.9595	-17.6368	174.517	-49.6235	-120.366	-46.3898	118.64	-43.9248	142.965	-139.74	51.1726
554	1	1781.52	4.03194	1.89325	94.9569	79.8586	-98.7285	-277.784	38.717	207.996	6.34887	26.635	42.6409	-288.332	-95.4841	256.13	-237.641	127.597	-149.276	-5.13699	-12.2041	485.338	-235.421	-146.068	-2.64281	-316.807	411.586	56.1455	-15.7856	174.265	-49.2477	-119.108	-48.5981	114.149	-38.6191	144.401	-141.029	50.7048
554	2	1810.52	3.92636	1.82014	91.7327	77.7039	-99.2233	-275.595	34.9673	203.908	11.3536	25.0267	42.4815	-293.188	-89.954	253.963	-235.791	127.271	-160.756	23.5905	-39.0577	494.244	-240.371	-142.834	-1.92448	-320.351	415.679	62.1746	-21.0971	171.538	-49.5679	-119.923	-47.5917	112.193	-36.959	142.085	-138.758	50.6129
554	3	2413.39	4.18678	1.86703	93.9971	77.593	-98.8226	-280.986	42.4272	214.926	-1.10296	26.7502	46.715	-299.286	-84.6589	241.646	-226.319	127.76	-166.6	34.1168	-48.8983	497.221	-239.806	-142.162	1.94096	-335.63	432.359	33.7469	9.60843	168.579	-50.4618	-117.551	-49.6959	103.225	-28.0914	142.836	-138.481	48.712
554	4	2163.4	4.04968	1.80847	94.171	76.4683	-98.8226	-280.986	42.4272	214.926	-1.10296	26.7502	48.6303	-305.23	-77.7148	229.482	-215.253	126.501	-166.983	40.4441	-54.4445	491.917	-234.455	-143.04	4.9735	-344.497	443.385	13.7316	29.7555	165.16	-49.9849	-118.996	-48.0508	115.456	-41.7095	143.242	-138.481	48.712
554	5	1997.28	3.97779	1.83217	95.7344	78.3701	-99.4046	-281.357	42.3471	212.917	1.21756	26.2581	49.5926	-306.592	-75.3999	226.329	-212.576	125.3	-154.492	9.74691	-26.0127	481.316	-232.302	-141.447	4.7572	-343.86	442.533	15.7232	27.6956	165.334	-50.2557	-115.951	-51.1553	118.155	-43.9972	143.511	-139.479	51.2784
554	6	1997.28	3.97779	1.83217	95.7344	78.3701	-99.4046	-281.357	42.3471	212.917	1.21756	26.2581	49.5926	-306.592	-75.3999	226.329	-212.576	125.3	-154.492	9.74691	-26.0127	481.316	-232.302	-141.447	4.7572	-343.86	442.533	15.7232	27.6956	165.334	-50.2557	-115.951	-51.1553	118.155	-43.9972	143.511	-139.479	51.2784
555	1	1786.81	3.95031	1.81757	92.3457	75.1621	-98.8058	-275.73	36.7949	206.978	7.30356	26.8116	51.2588	-308.053	-74.4378	218.331	-205.671	125.261	-162.101	32.9251	-47.6845	480.044	-228.702	-139.987	5.03424	-343.388	442.574	12.9811	30.2018	164.649	-51.0126	-114.403	-52.5973	119.259	-45.3287	143.505	-139.466	51.1857
555	2	1793.62	3.70567	1.81569	100.669	78.7767	-94.0434	-279.865	43.847	211.398	0.577106	29.204	44.7138	-300.958	-80.0738	241.586	-224.991	125.642	-164.023	26.6372	-41.9271	498.991	-243.306	-141.272	13.8191	-365.562	471.016	-12.0214	57.0948	150.693	-51.0822	-114.869	-52.0928	117.289	-43.8523	143.125	-139.048	51.4828
555	3	1930.92	3.91736	1.83384	93.4627	74.3596	-93.5436	-284.178	48.3374	207.859	3.8114	29.1322	54.3818	-315.255	-67.0694	212.695	-202.691	125.42	-173.314	36.4612	-51.6242	513.688	-250.249	-141.02	7.06329	-346.436	446.871	11.0343	32.3993	161.262	-51.3024	-115.408	-51.0401	112.544	-40.2544	140.541	-136.173	51.6528
555	4	1928.52	3.91784	1.82817	93.6602	74.0572	-93.5436	-284.178	48.3374	207.859	3.8114	29.1322	54.3849	-315.258	-67.0677	212.679	-202.677	125.42	-177.272	46.9334	-61.2072	517.714	-251.465	-142.115	7.6387	-346.389	448.664	1.96944	40.5685	159.124	-49.3251	-118.185	-49.4934	112.332	-40.9169	141.055	-136.173	51.6528
555	5	1965.09	3.87818	1.80572	91.0058	73.1925	-93.589	-284.326	48.4531	207.713	3.97119	29.0875	54.3973	-315.143	-67.1398	212.41	-202.403	125.341	-175.75	46.9775	-60.9272	517.569	-252.869	-142.878	5.21655	-345.701	442.491	31.9715	12.0129	165.014	-49.4035	-118.1	-49.5519	112.014	-40.62	141.087	-136.936	54.1307
555	6	1965.09	3.87818	1.80572	91.0058	73.1925	-93.589	-284.326	48.4531	207.713	3.97119	29.0875	54.3973	-315.143	-67.1398	212.41	-202.403	125.341	-175.75	46.9775	-60.9272	517.569	-252.869	-142.878	5.21655	-345.701	442.491	31.9715	12.0129	165.014	-49.4035	-118.1	-49.5519	112.014	-40.62	141.087	-136.936	54.1307
556	1	1751.37	3.866	1.80953	87.2678	72.5495	-93.9469	-284.281	48.1659	207.648	4.20822	28.9278	53.3379	-313.213	-68.406	215.316	-204.465	124.952	-173.281	46.2519	-59.551	516.101	-253.185	-143.498	-1.50009	-326.151	418.893	60.6642	-17.7511	172.91	-49.4022	-117.59	-50.0539	112.135	-40.6844	141.123	-136.947	54.085
556	2	1933.76	4.02693	1.83343	87.0831	71.1313	-94.7224	-281.254	45.452	211.032	0.55123	28.8882	61.0856	-323.192	-63.1991	185.316	-179.701	127.085	-170.556	43.5972	-56.8837	510.949	-250.334	-143.52	-0.122479	-331.196	424.388	52.6737	-9.12401	171.894	-49.4022	-117.59	-50.0539	112.135	-40.6844	141.123	-136.947	54.085
556	3	2044.41	3.96611	1.81879	89.7061	73.7658	-94.4229	-286.4	50.8095	210.712	-0.355651	28.8857	56.5108	-317.604	-60.9858	216.99	-208.958	122.537	-173.311	46.8303	-60.0581	512.949	-250.234	-143.296	0.863698	-334.868	428.607	46.1055	-2.22517	171.008	-49.7234	-117.55	-50.0029	107.292	-36.6819	140.968	-136.566	54.4963
556	4	2030.11	3.96245	1.80609	86.8737	72.5637	-94.4229	-286.4	50.8095	210.712	-0.355651	28.8857	56.5108	-317.604	-60.9858	216.99	-208.958	122.537	-178.06	58.722	-70.9539	519.203	-253.105	-144.214	-2.42845	-321.535	414.51	55.7849	-14.1944	174.125	-49.4323	-118.161	-50.3174	105.209	-36.3968	141.601	-136.566	54.4963
556	5	1747.98	3.96569	1.84469	85.593	70.9672	-92.3902	-282.582	48.6109	209.972	0.0416275	30.7575	56.3799	-316.963	-61.5512	217.29	-209.161	122.446	-177.593	57.6391	-69.9956	518.792	-253.129	-144.066	-2.14121	-322.329	415.512	54.4945	-12.6828	173.716	-48.2968	-113.209	-53.3821	124.81	-50.4885	135.692	-131.713	50.7008
556	6	1747.98	3.96569	1.84469	85.593	70.9672	-92.3902	-282.582	48.6109	209.972	0.0416275	30.7575	56.3799	-316.963	-61.5512	217.29	-209.161	122.446	-177.593	57.6391	-69.9956	518.792	-253.129	-144.066	-2.14121	-322.329	415.512	54.4945	-12.6828	173.716	-48.2968	-113.209	-53.3821	124.81	-50.4885	135.692	-131.713	50.7008
557	1	1665.92	3.96575	1.82792	87.8923	73.7231	-95.4953	-279.033	42.9243	211.682	0.288645	29.1469	47.7502	-305.003	-73.1701	244.995	-230.858	123.774	-174.45	59.2543	-71.0698	501.689	-240.291	-143.912	-2.21481	-322.168	415.299	54.9057	-13.1072	173.816	-48.3151	-114.409	-51.9919	124.809	-51.1135	135.01	-131.175	51.3694
557	2	1625.15	3.92878	1.78731	87.4048	72.3322	-96.0153	-278.623	42.3795	211.963	-0.233084	28.9694	49.3075	-309.237	-70.9643	227.371	-214.178	124.553	-169.895	41.3141	-55.1237	512.102	-252.625	-142.658	-1.69421	-323.605	416.957	53.786	-11.7756	173.101	-48.2476	-114.096	-52.3811	125.626	-51.7054	135.337	-131.474	51.2086
557	3	2212.6	4.19162	1.863	88.6996	71.4628	-96.0547	-283.895	47.7603	212.719	-1.421	28.9771	60.2129	-327.444	-57.3093	198.783	-193.98	127.337	-177.488	49.4925	-63.0279	520.867	-255.376	-142.221	1.6182	-336.071	431.354	31.374	11.9379	169.906	-50.353	-111.061	-54.2676	108.155	-36.2255	135.937	-130.946	50.048
557	4	2111.61	4.14659	1.85725	92.8612	72.9124	-96.0647	-284.494	48.3706	212.711	-1.42466	28.9792	60.1389	-327.232	-57.3916	199.072	-194.224	127.236	-175.246	49.893	-62.9052	518.981	-255.664	-142.742	7.02119	-352.743	451.838	2.99139	41.7292	163.428	-49.7777	-112.251	-53.568	112.304	-40.0082	135.941	-130.945	49.989
557	5	2147.76	4.098	1.82867	90.1058	71.9894	-96.1139	-284.685	48.5322	212.602	-1.30534	28.9331	60.1485	-327.172	-57.4498	198.894	-194.047	127.21	-174.054	50.7172	-63.4073	518.639	-256.838	-143.316	4.52551	-351.475	445.37	33.007	13.508	169.025	-49.8273	-112.245	-53.5549	112.046	-39.7698	135.959	-131.783	52.6677
557	6	2147.76	4.098	1.82867	90.1058	71.9894	-96.1139	-284.685	48.5322	212.602	-1.30534	28.9331	60.1485	-327.172	-57.4498	198.894	-194.047	127.21	-174.054	50.7172	-63.4073	518.639	-256.838	-143.316	4.52551	-351.475	445.37	33.007	13.508	169.025	-49.8273	-112.245	-53.5549	112.046	-39.7698	135.959	-131.783	52.6677
558	1	1947.24	4.14956	1.87181	92.3366	73.1281	-98.8092	-276.132	37.0345	206.973	7.38115	26.6601	54.9406	-318.79	-61.2949	220.058	-212.071	124.545	-173.123	53.778	-65.9297	510.225	-250.276	-143.379	6.32771	-358.531	453.978	18.2913	28.938	167.636	-49.8273	-112.245	-53.5549	112.046	-39.7698	135.959	-131.783	52.6677
558	2	1499.05	3.90683	1.78548	92.086	73.3615	-97.8709	-282.538	44.168	204.667	7.99794	27.0873	45.8604	-304.972	-75.2546	242.591	-227.671	125.692	-174.825	47.6173	-61.0814	527.3	-263.657	-143.336	6.32771	-358.531	453.978	18.2913	28.938	167.636	-47.3615	-100.618	-67.5962	131.946	-56.4389	136.286	-131.783	52.6677
558	3	2444.73	4.30783	1.87286	87.7547	72.3684	-96.4427	-278.996	43.9652	222.549	-12.0092	29.8613	50.7815	-313.502	-68.4845	233.221	-222.46	127.154	-181.506	51.897	-65.6172	535.751	-266.254	-142.647	-0.982941	-338.177	429.736	43.6057	1.69702	176.232	-51.3888	-92.2834	-73.4823	110.631	-36.5827	137.51	-131.096	49.0179
558	4	2230.71	4.2198	1.8376	92.0431	73.3107	-96.4649	-280.042	45.0391	222.422	-11.9462	29.909	50.9899	-311.237	-68.9917	225.435	-214.092	125.034	-179.602	52.8994	-65.6705	537.078	-269.123	-143.612	4.96892	-355.221	450.444	14.8639	31.1835	169.321	-48.5956	-108.286	-58.5435	118.892	-44.4173	136.818	-131.089	48.9277
558	5	2079.08	4.15635	1.86904	94.2617	75.6968	-96.9781	-281.181	45.7659	221.006	-10.2676	29.7122	52.0181	-311.731	-67.4107	223.272	-212.143	123.862	-163.533	23.8481	-38.8673	507.551	-252.923	-141.946	4.29876	-353.715	448.214	20.0423	26.0952	170.223	-48.6219	-107.81	-58.9843	119.58	-45.013	136.849	-132.671	52.6646
558	6	2079.08	4.15635	1.86904	94.2617	75.6968	-96.9781	-281.181	45.7659	221.006	-10.2676	29.7122	52.0181	-311.731	-67.4107	223.272	-212.143	123.862	-163.533	23.8481	-38.8673	507.551	-252.923	-141.946	4.29876	-353.715	448.214	20.0423	26.0952	170.223	-48.6219	-107.81	-58.9843	119.58	-45.013	136.849	-132.671	52.6646
559	1	1965.33	4.11472	1.81868	90.3386	71.7358	-98.7208	-277.402	38.8417	208.763	5.11451	27.1021	53.2385	-310.792	-70.9271	213.516	-202.756	125.219	-172.889	48.1584	-61.4966	504.434	-246.433	-140.736	4.09035	-353.043	447.366	21.4034	24.6631	170.427	-48.9666	-102.001	-65.1192	124.02	-48.5694	137.334	-133.007	51.8363
559	2	1642.86	3.95936	1.77429	90.2272	71.9675	-97.43	-277.51	40.0012	207.986	4.75307	27.7018	45.7617	-301.958	-77.9966	240.454	-224.825	125.217	-176.201	48.0487	-61.7939	520.779	-258.615	-140.978	4.19495	-353.46	447.817	21.04	25.06	170.342	-47.4236	-95.074	-72.3585	142.02	-65.3229	135.371	-131.258	53.2777
559	3	2198.23	4.24788	1.83447	83.9306	68.5415	-97.8365	-269.296	31.6757	214.449	-1.52296	27.7045	54.4771	-319.885	-61.4042	217.513	-208.677	125.939	-179.379	50.7533	-64.4224	525.851	-260.778	-140.936	-3.08987	-333.598	423.856	48.1278	-3.51586	179.115	-50.5775	-91.5231	-72.6419	130.581	-52.4987	135.082	-128.898	45.9183
559	4	2104.06	4.21053	1.83262	88.707	69.8635	-98.023	-270.446	32.6781	213.486	-0.527457	27.5726	54.2342	-319.392	-61.7155	218.3	-209.256	125.806	-178.647	55.0371	-67.2797	534.026	-269.401	-142.519	2.62806	-347.79	442.16	18.5315	25.7843	171.83	-46.9368	-111.719	-54.2467	135.029	-56.6604	134.548	-128.935	45.6525
559	5	1980.66	4.18664	1.82091	84.7715	68.9277	-98.1246	-271.56	33.7611	213.263	-0.308803	27.4872	53.9772	-318.644	-62.279	218.869	-209.612	125.645	-177.965	54.8112	-66.8877	536.127	-272.338	-142.527	-2.76567	-332.323	422.564	48.1382	-3.90252	178.383	-47.7206	-110.093	-56.0248	129.275	-52.2149	135.786	-130.902	47.7065
559	6	1980.66	4.18664	1.82091	84.7715	68.9277	-98.1246	-271.56	33.7611	213.263	-0.308803	27.4872	53.9772	-318.644	-62.279	218.869	-209.612	125.645	-177.965	54.8112	-66.8877	536.127	-272.338	-142.527	-2.76567	-332.323	422.564	48.1382	-3.90252	178.383	-47.7206	-110.093	-56.0248	129.275	-52.2149	135.786	-130.902	47.7065
560	1	1913.49	4.18061	1.81821	83.5287	67.2524	-98.9285	-277.347	38.0589	204.948	9.53568	26.7687	58.3908	-326.495	-60.1957	198.036	-191.908	129.491	-180.658	62.5902	-73.9434	529.129	-263.928	-143.025	-2.64326	-332.639	422.965	47.6931	-3.44065	178.212	-47.789	-108.514	-57.505	130.716	-53.4518	136.051	-131.085	47.424
560	2	1812.59	4.16829	1.8305	84.8019	69.2184	-98.4107	-280.29	41.7668	205.275	8.20526	27.2757	52.4491	-316.54	-63.4695	225.538	-215.952	125.233	-185.723	63.8462	-75.6545	547.208	-276.365	-142.753	-2.73875	-332.475	422.722	48.1588	-3.92372	178.358	-48.0238	-110.803	-54.6593	129.282	-52.9419	134.717	-130.104	48.1891
560	3	2138.51	4.28557	1.87376	88.1206	69.6739	-98.4577	-282.285	43.7684	205.132	8.26733	27.2862	58.8497	-334.112	-50.6945	215.396	-211.546	129.631	-187.588	64.9808	-76.4769	549.004	-276.707	-142.471	2.76136	-349.902	443.689	19.8612	25.6077	171.903	-50.0005	-101.99	-62.6243	119.923	-45.0721	135.817	-130.109	47.8321
560	4	1967.46	4.20658	1.84696	84.7707	67.9568	-98.4577	-282.285	43.7684	205.132	8.26733	27.2862	58.8757	-328.977	-54.8464	206.112	-201.582	127.951	-188.69	69.0881	-79.744	556.957	-283.842	-142.926	-2.00372	-334.39	425.907	37.8846	5.54665	177.279	-47.6401	-117.197	-49.1444	128.462	-52.8047	134.846	-130.109	47.8321
560	5	1850.01	4.16797	1.83717	86.4661	69.2536	-98.2844	-282.97	44.7109	206.261	6.97627	27.5621	58.4071	-327.078	-56.3978	207.612	-202.702	127.741	-180.921	62.9762	-73.8208	529.369	-263.046	-143.956	-1.21552	-335.733	427.875	35.539	7.98343	176.18	-47.3052	-115.724	-50.7679	131.781	-55.2339	136.645	-131.983	47.7411
560	6	1850.01	4.16797	1.83717	86.4661	69.2536	-98.2844	-282.97	44.7109	206.261	6.97627	27.5621	58.4071	-327.078	-56.3978	207.612	-202.702	127.741	-180.921	62.9762	-73.8208	529.369	-263.046	-143.956	-1.21552	-335.733	427.875	35.539	7.98343	176.18	-47.3052	-115.724	-50.7679	131.781	-55.2339	136.645	-131.983	47.7411
561	1	1824.56	4.17044	1.8338	86.7148	69.1261	-98.9033	-275.358	36.1467	205.932	8.51308	26.5705	56.4207	-322.887	-59.1917	214.135	-207.79	126.804	-180.39	63.2079	-73.8476	527.64	-262.052	-143.972	-0.773863	-337.985	430.67	31.9035	11.778	175.697	-47.3052	-115.724	-50.7679	131.781	-55.2339	136.645	-131.983	47.7411
561	2	1651.73	3.98298	1.76454	86.1219	68.9862	-98.9774	-279.823	40.6251	201.239	12.342	26.369	50.53	-313.059	-67.4829	230.595	-219.776	126.02	-180.391	63.2067	-73.847	527.648	-262.058	-143.972	-0.744934	-338.058	430.759	31.7933	11.895	175.661	-40.8187	-105.458	-65.6846	161.781	-78.5932	137.475	-131.983	47.7411
561	3	1947.11	4.07701	1.78465	90.0381	70.2717	-98.4619	-277.601	39.1956	205.259	7.96619	27.1195	51.7161	-315.38	-65.8531	228.186	-218.366	126.603	-181.97	64.2479	-74.9528	531.581	-264.614	-143.781	4.61652	-354.453	451.202	3.63941	41.3661	168.99	-42.2313	-103.66	-65.9367	158.954	-75.6532	137.855	-131.782	45.9899
561	4	1801.17	4.13439	1.81937	90.1997	70.8725	-98.4619	-277.601	39.1956	205.259	7.96619	27.1195	53.4197	-317.259	-63.1863	223.022	-214.413	125.791	-182.543	63.391	-74.3408	538.575	-270.525	-143.735	4.25977	-350.564	446.553	10.7415	33.8564	169.245	-47.924	-115.023	-51.575	128.954	-51.6724	136.49	-131.782	45.9899
561	5	1930.12	4.136	1.80705	86.7864	69.8866	-98.4707	-277.831	39.4532	205.394	7.80685	27.13	53.4002	-317.005	-63.4355	222.89	-214.25	125.76	-182.594	63.4485	-74.395	538.776	-270.688	-143.731	0.21723	-341.641	433.107	40.5883	5.03064	175.184	-48.5622	-114.003	-52.0175	127.695	-50.677	137.255	-132.789	47.8309
561	6	1930.12	4.136	1.80705	86.7864	69.8866	-98.4707	-277.831	39.4532	205.394	7.80685	27.13	53.4002	-317.005	-63.4355	222.89	-214.25	125.76	-182.594	63.4485	-74.395	538.776	-270.688	-143.731	0.21723	-341.641	433.107	40.5883	5.03064	175.184	-48.5622	-114.003	-52.0175	127.695	-50.677	137.255	-132.789	47.8309
562	1	1864.93	4.12414	1.80111	87.1881	70.2952	-98.7956	-275.372	36.2797	206.254	8.11906	26.7321	49.8246	-311.144	-70.2504	230.8	-219.295	126.698	-182.594	63.4485	-74.395	538.776	-270.688	-143.731	0.21723	-341.641	433.107	40.5883	5.03064	175.184	-48.5622	-114.003	-52.0175	127.695	-50.677	137.255	-132.789	47.8309
562	2	1860.56	4.09517	1.79541	86.8995	70.4578	-98.9475	-278.444	39.3623	202.463	11.2406	26.5149	46.4167	-303.102	-79.1483	238.836	-224.525	127.491	-188.311	61.8971	-74.1823	568.405	-293.589	-142.549	0.0834421	-340.938	432.353	41.4461	4.12881	175.302	-48.129	-113.639	-52.8924	128.7	-51.5702	138.981	-134.414	48.2476
562	3	2141.33	4.19457	1.82907	91.7639	72.8703	-97.7137	-274.504	37.2476	210.784	2.02109	28.2068	46.4866	-303.433	-78.8024	240.776	-226.709	127.65	-184.503	58.5664	-71.091	548.592	-276.691	-143.405	5.79225	-358.319	453.215	14.4412	32.4425	168.774	-49.9799	-105.324	-60.2146	120.803	-44.0529	140.344	-134.677	46.7226
562	4	1912.42	4.13069	1.81625	89.6935	71.3207	-97.7137	-274.504	37.2476	210.784	2.02109	28.2068	46.9801	-300.327	-80.9322	231.297	-216.765	126.12	-187.298	64.1196	-75.8861	561.072	-286.935	-143.707	3.34125	-349.278	443.617	20.8785	24.5184	171.062	-48.03	-118.971	-47.9254	126.086	-49.3824	139.535	-134.677	46.7226
562	5	1898.4	4.12996	1.79928	86.0611	70.5043	-97.8722	-276.182	38.8806	210.317	2.45084	28.1228	46.4928	-298.731	-82.3358	232.208	-217.184	125.909	-187.262	64.0984	-75.8637	560.984	-286.847	-143.716	-1.82944	-336.459	426.455	50.2242	-4.85173	177.792	-48.8057	-115.939	-50.3628	124.818	-48.468	140.015	-135.313	47.647
562	6	1898.4	4.12996	1.79928	86.0611	70.5043	-97.8722	-276.182	38.8806	210.317	2.45084	28.1228	46.4928	-298.731	-82.3358	232.208	-217.184	125.909	-187.262	64.0984	-75.8637	560.984	-286.847	-143.716	-1.82944	-336.459	426.455	50.2242	-4.85173	177.792	-48.8057	-115.939	-50.3628	124.818	-48.468	140.015	-135.313	47.647
563	1	1735.53	4.13838	1.81351	83.0878	69.9598	-98.6161	-276.696	37.8447	207.134	7.06962	26.9969	46.2919	-298.204	-82.8271	232.847	-217.65	125.906	-187.227	64.0777	-75.8421	560.918	-286.781	-143.724	-7.35171	-321.652	409.562	69.4145	-25.1627	183.984	-48.7748	-113.797	-52.4059	125.838	-49.2882	140.499	-135.556	47.2702
563	2	1746.37	4.04867	1.83641	85.6397	73.5602	-99.3349	-276.642	37.5919	202.025	12.0335	26.3692	44.9848	-289.62	-92.5659	236.896	-220.681	125.928	-167.941	50.7219	-61.2533	505.344	-242.434	-147.638	-10.3324	-308.914	398.243	79.875	-35.2173	184.843	-49.0164	-115.345	-50.4769	124.876	-49.5587	138.678	-133.608	48.0941
563	3	2351.48	4.39019	1.93884	87.8503	73.6227	-99.4273	-280.195	40.8599	201.833	12.2693	26.2288	47.102	-290.654	-96.5269	248.43	-235.624	130.449	-177.843	53.1918	-64.6696	512.74	-242.674	-145.504	-5.59112	-324.459	414.79	49.4541	-5.08564	180.808	-50.2097	-89.7693	-76.1488	115.089	-40.0476	140.254	-133.578	48.0272
563	4	2021.62	4.25849	1.90538	92.6033	74.9106	-99.4794	-280.245	40.8456	201.537	12.5948	26.1729	45.5486	-284.361	-99.6949	244.99	-229.773	127.293	-174.874	55.0575	-65.3667	511.693	-244.176	-146.686	-0.67246	-338.55	431.993	22.7001	21.9587	175.249	-47.0418	-117.677	-49.7646	124.73	-48.7749	138.807	-133.567	47.944
563	5	1952.23	4.24039	1.89963	89.098	74.179	-99.499	-280.814	41.4214	201.464	12.6559	26.166	45.4017	-283.725	-100.265	245.254	-229.894	127.218	-173.419	54.353	-64.5126	512.18	-246.174	-146.766	-5.94978	-323.508	412.897	51.799	-7.83406	181.955	-47.113	-117.042	-50.36	124.448	-48.4066	139.002	-133.962	48.4619
563	6	1952.23	4.24039	1.89963	89.098	74.179	-99.499	-280.814	41.4214	201.464	12.6559	26.166	45.4017	-283.725	-100.265	245.254	-229.894	127.218	-173.419	54.353	-64.5126	512.18	-246.174	-146.766	-5.94978	-323.508	412.897	51.799	-7.83406	181.955	-47.113	-117.042	-50.36	124.448	-48.4066	139.002	-133.962	48.4619
564	1	1860.01	4.24806	1.8971	89.1983	74.1674	-98.8002	-275.677	36.6984	206.772	7.53887	26.7813	44.8487	-281.837	-102.149	246.282	-230.387	127.091	-173.159	54.56	-64.5909	511.644	-246.096	-146.79	-5.95997	-324.246	413.856	50.5272	-6.51167	181.899	-47.113	-117.042	-50.36	124.448	-48.4066	139.002	-133.962	48.4619
564	2	1767.46	4.18258	1.84811	86.7934	71.9078	-99.8189	-271.213	29.2138	196.05	19.6757	24.4891	43.5372	-285.669	-98.2137	248.658	-231.846	127.634	-178.784	51.3869	-63.0431	542.458	-272.045	-145.392	-5.97278	-323.183	412.815	51.9542	-8.01048	181.918	-46.8405	-116.714	-50.9505	125.154	-49.0495	140.053	-135.023	48.6975
564	3	2055.74	4.3112	1.88613	89.7949	72.1354	-100.01	-272.632	30.3507	194.992	20.8496	24.2496	47	-296.422	-92.0055	250.84	-238.722	132.215	-181.224	53.5526	-65.1626	546.666	-274.686	-144.847	-0.384089	-342.354	435.442	22.8454	21.788	175.204	-48.6581	-102.485	-64.464	118.378	-43.2791	141.272	-135.032	48.5147
564	4	1947.25	4.29921	1.88509	85.9157	71.1981	-99.9139	-273.477	31.3724	195.77	19.9632	24.403	46.5242	-294.624	-93.6948	252.284	-239.771	132.155	-182.324	55.7591	-67.0627	554.53	-281.827	-144.645	-6.09902	-323.415	412.902	49.972	-7.2221	182.109	-48.4346	-105.757	-61.333	120.251	-44.8227	141.461	-135.342	47.8919
564	5	1925.52	4.26659	1.87849	90.3228	72.559	-99.6989	-274.536	32.6826	196.947	18.644	24.6898	46.0157	-293.121	-95.1167	254.255	-241.34	132.21	-181.896	54.4879	-65.8363	557.569	-285.129	-144.303	-0.289429	-349.525	441.713	25.1055	22.4508	175.621	-48.2362	-102.78	-64.3697	122.319	-46.1659	142.334	-137.365	50.2712
564	6	1925.52	4.26659	1.87849	90.3228	72.559	-99.6989	-274.536	32.6826	196.947	18.644	24.6898	46.0157	-293.121	-95.1167	254.255	-241.34	132.21	-181.896	54.4879	-65.8363	557.569	-285.129	-144.303	-0.289429	-349.525	441.713	25.1055	22.4508	175.621	-48.2362	-102.78	-64.3697	122.319	-46.1659	142.334	-137.365	50.2712
565	1	1917.57	4.23851	1.87106	92.1877	74.1494	-99.2926	-275.644	34.9939	201.411	13.5917	25.593	45.8048	-292.388	-95.9646	254.425	-241.274	132.383	-174.382	50.6333	-61.5488	528.246	-262.027	-146.075	0.548807	-350.006	442.798	23.5239	24.1014	174.483	-48.1152	-102.397	-64.8508	123.406	-46.9393	143.206	-138.203	50.1296
565	2	1869.68	4.0815	1.81703	95.1194	74.8811	-101.458	-275.399	31.0003	186.585	30.3013	22.3823	42.27	-294.207	-89.2529	256.33	-239.684	128.271	-180.365	49.9191	-62.3409	548.026	-276.723	-144.241	8.07777	-368.257	465.124	-2.93737	53.3862	165.283	-48.3295	-101.819	-65.2466	122.818	-46.1911	143.228	-138.207	49.7451
565	3	2105.19	4.22689	1.84964	90.5464	72.1257	-101.41	-275.505	31.1047	186.686	30.2	22.4832	46.0212	-300.909	-86.2477	252.62	-239.938	131.712	-191.863	58.6996	-71.5281	581.584	-301.125	-141.927	4.75393	-358.108	453.305	12.012	37.0876	169.026	-50.3702	-91.5825	-74.6895	115.135	-39.8457	144.006	-138.211	49.6008
565	4	1998.47	4.14116	1.83938	89.3729	71.3506	-101.41	-275.505	31.1047	186.686	30.2	22.4832	46.3079	-297.422	-87.6275	241.194	-227.489	129.44	-188.351	61.9731	-73.161	571.129	-293.328	-144.221	1.18244	-343.991	438.314	22.4039	24.1859	172.622	-47.4317	-119.659	-49.0445	117.128	-42.4386	143.476	-138.211	49.6008
565	5	1947.91	4.12301	1.80915	85.8744	70.7402	-101.417	-275.498	31.0979	186.679	30.2069	22.4764	45.2622	-295.371	-88.5511	243.529	-228.72	128.282	-188.287	61.5273	-72.6624	572.63	-294.888	-144.188	-4.04688	-330.896	421.134	51.5851	-5.29969	179.309	-48.1763	-117.902	-50.3826	115.474	-41.2843	143.653	-138.616	50.6276
565	6	1947.91	4.12301	1.80915	85.8744	70.7402	-101.417	-275.498	31.0979	186.679	30.2069	22.4764	45.2622	-295.371	-88.5511	243.529	-228.72	128.282	-188.287	61.5273	-72.6624	572.63	-294.888	-144.188	-4.04688	-330.896	421.134	51.5851	-5.29969	179.309	-48.1763	-117.902	-50.3826	115.474	-41.2843	143.653	-138.616	50.6276
566	1	1507	4.04298	1.87419	84.0084	70.0286	-98.8279	-278.567	31.201	188.585	33.9843	22.8987	46.8826	-295.914	-92.241	232.106	-217.744	130.327	-196.283	72.6173	-82.9635	582.325	-299.359	-144.334	-6.18551	-325.871	415.218	59.1543	-13.2839	181.709	-51.3628	-127.1	-37.5768	108.925	-41.6791	138.57	-135.127	55.2478
566	2	1719.04	4.10304	1.85027	83.172	68.1102	-101.003	-263.092	11.0346	162.397	62.7603	19.0511	46.92	-296.533	-92.2556	231.387	-216.988	130.627	-195.591	71.6733	-82.133	582.063	-299.546	-144.302	-4.96177	-329.106	418.825	54.8555	-8.67523	180.423	-51.5176	-124.791	-39.912	106.811	-39.7746	138.755	-135.174	54.6938
566	3	2041.98	4.20541	1.86481	87.9456	69.8132	-101.042	-263.888	11.8461	162.632	62.5161	19.0293	46.8293	-300.708	-91.8721	245.845	-232.731	134.816	-195.093	71.431	-81.6964	577.479	-295.988	-144.326	1.11859	-346.863	439.572	25.6966	21.1742	173.721	-50.6146	-112.819	-53.3419	103.521	-35.3551	140.253	-135.181	54.7118
566	4	1974.21	4.17693	1.84179	88.1677	69.6982	-101.042	-263.888	11.8461	162.632	62.5161	19.0293	46.6012	-296.495	-96.327	241.506	-227.562	134.665	-192.849	73.3695	-82.7134	566.991	-287.636	-145.543	0.921075	-345.469	438.879	23.2556	22.9628	173.776	-49.6271	-117.463	-50.7547	105.465	-36.988	140.197	-135.181	54.7118
566	5	2036.34	4.17946	1.84091	84.5117	68.9396	-101.162	-265.253	13.1109	161.957	63.2249	18.8629	46.4151	-294.992	-97.7228	241.528	-227.388	134.5	-192.727	73.3281	-82.6655	566.563	-287.319	-145.569	-4.37349	-332.263	421.486	52.4316	-6.47785	180.622	-49.2701	-114.866	-53.7422	104.728	-35.9807	140.901	-135.552	55.5577
566	6	2036.34	4.17946	1.84091	84.5117	68.9396	-101.162	-265.253	13.1109	161.957	63.2249	18.8629	46.4151	-294.992	-97.7228	241.528	-227.388	134.5	-192.727	73.3281	-82.6655	566.563	-287.319	-145.569	-4.37349	-332.263	421.486	52.4316	-6.47785	180.622	-49.2701	-114.866	-53.7422	104.728	-35.9807	140.901	-135.552	55.5577
567	1	1967.97	4.12253	1.8226	84.4843	68.9439	-101.053	-253.649	6.32454	165.628	53.5586	20.8311	45.1379	-292.548	-94.4939	246.96	-232.214	131.274	-184.91	64.4784	-74.5988	568.212	-293.762	-145.584	-4.37349	-332.263	421.486	52.4316	-6.47785	180.622	-49.2701	-114.866	-53.7422	104.728	-35.9807	140.901	-135.552	55.5577
567	2	1951.39	4.13117	1.80466	85.7824	70.3768	-101.429	-259.524	12.8178	170.712	48.0631	20.8932	44.6684	-289.829	-97.33	248.558	-233.026	131.349	-178.572	61.2155	-71.4911	539.521	-270.476	-146.989	-4.43462	-331.011	420.362	55.3	-9.49201	180.389	-49.2823	-113.586	-54.877	106.85	-38.1118	140.887	-135.584	55.6342
567	3	2036.95	4.20386	1.81624	86.4301	69.5789	-99.3972	-231.249	-16.7372	154.662	65.0532	21.7333	44.488	-291.194	-96.8818	254.216	-238.946	132.477	-176.847	57.8177	-68.0917	534.997	-267.301	-146.871	-1.9908	-338.355	429.106	42.6312	3.37856	177.694	-49.7439	-107.398	-61.0037	103.44	-34.8893	141.569	-135.607	55.6812
567	4	1976.08	4.18573	1.81589	88.08	69.6675	-99.3972	-231.249	-16.7372	154.662	65.0532	21.7333	44.6685	-289.003	-98.2157	248.995	-233.239	131.355	-178.243	60.9977	-70.7668	541.819	-273.053	-147.142	0.714979	-345.278	437.979	29.274	16.8187	174.355	-48.8617	-117.361	-51.7566	104.145	-36.011	140.859	-135.607	55.6812
567	5	1894.92	4.17314	1.81604	92.2921	71.3134	-99.4306	-231.467	-16.5242	154.738	64.981	21.7003	44.3237	-287.721	-99.2097	249.462	-233.366	131.033	-177.231	60.6446	-70.2212	543.279	-275.631	-147.209	6.70204	-361.855	458.536	0.747688	46.4144	167.139	-48.9829	-116.462	-52.1302	106.884	-37.5129	140.467	-135.029	53.6235
567	6	1894.92	4.17314	1.81604	92.2921	71.3134	-99.4306	-231.467	-16.5242	154.738	64.981	21.7003	44.3237	-287.721	-99.2097	249.462	-233.366	131.033	-177.231	60.6446	-70.2212	543.279	-275.631	-147.209	6.70204	-361.855	458.536	0.747688	46.4144	167.139	-48.9829	-116.462	-52.1302	106.884	-37.5129	140.467	-135.029	53.6235
568	1	1890.15	4.14738	1.82502	93.4375	72.3235	-102.286	-261.469	14.3764	168.364	50.643	20.1543	46.2622	-293.03	-94.514	242.157	-228.218	131.557	-177.097	60.9463	-70.641	538.675	-271.235	-147.284	7.09012	-362.592	459.594	-5.36205	52.7264	166.826	-49.9373	-112.555	-55.1195	109.397	-40.8923	140.419	-135.02	53.607
568	2	1778.71	4.1074	1.82075	93.6068	72.8837	-102.417	-271.896	26.6099	180.452	37.4048	21.0362	44.9059	-294.031	-92.4909	246.207	-231.147	130.873	-185.813	65.602	-76.0161	569.009	-294.22	-145.688	8.46212	-362.43	460.514	-9.87055	57.7163	164.654	-50.5969	-109.98	-57.0431	108.286	-40.4186	140.336	-135.009	53.5507
568	3	2642.1	4.41321	1.99204	90.0125	72.8081	-102.557	-273.853	28.4922	180.641	37.2097	20.8905	48.4094	-310.553	-84.1277	265.394	-256.19	140.223	-194.157	70.0301	-80.8957	579.009	-297.473	-143.997	1.84614	-339.545	435.117	16.1117	28.3347	171.634	-52.4353	-92.5215	-74.6225	90.81	-23.4329	143.765	-135.882	53.6629
568	4	2444.69	4.36373	1.95942	86.5708	71.8984	-102.588	-273.8	28.3009	179.875	38.0624	20.791	48.0316	-308.976	-85.3602	266.457	-256.979	139.89	-191.77	69.0796	-79.4894	579.979	-300.68	-144.245	-3.55022	-322.947	414.85	43.8123	-1.2366	178.387	-51.0008	-99.7128	-68.3091	95.2247	-26.8451	143.815	-136.465	53.6286
568	5	2251.7	4.39746	1.97735	82.7734	71.4183	-102.6	-273.531	27.9212	179.292	38.7104	20.7261	47.6215	-307.221	-87.1291	268.038	-258.254	139.965	-190.147	67.6169	-78.0397	576.619	-298.708	-144.234	-8.77506	-297.986	387.88	66.9419	-28.6872	183.713	-51.3295	-96.675	-70.3094	101.931	-31.6813	143.482	-135.51	48.4839
568	6	2251.7	4.39746	1.97735	82.7734	71.4183	-102.6	-273.531	27.9212	179.292	38.7104	20.7261	47.6215	-307.221	-87.1291	268.038	-258.254	139.965	-190.147	67.6169	-78.0397	576.619	-298.708	-144.234	-8.77506	-297.986	387.88	66.9419	-28.6872	183.713	-51.3295	-96.675	-70.3094	101.931	-31.6813	143.482	-135.51	48.4839
569	1	2162.16	4.42797	1.97319	80.3345	68.7711	-102.179	-248.287	-0.823453	155.9	64.3308	19.2653	47.6342	-308.132	-84.6034	264.924	-254.933	138.35	-190.063	69.5599	-79.5564	578.753	-300.988	-144.645	-8.85906	-298.677	388.467	67.3312	-28.9921	183.866	-52.5361	-96.6684	-69.3897	99.6646	-31.0417	143.185	-135.516	48.5852
569	2	2084.91	4.28965	1.90713	82.4628	72.3149	-104.981	-275.208	26.5089	169.361	50.2442	17.2242	45.0242	-304.899	-84.4442	266.513	-253.49	134.911	-184.154	61.6125	-73.312	545.6	-272.436	-145.113	-8.56975	-293.601	383.353	79.0134	-39.9396	182.72	-53.8067	-92.533	-72.4806	97.9575	-30.4349	143.299	-135.671	48.7665
569	3	2752.05	4.55475	2.08937	84.4781	73.1287	-105.117	-277.195	28.4139	169.373	50.2515	17.0783	46.0815	-304.914	-90.2319	275.118	-263.84	140.721	-194.345	62.5221	-75.5937	568.512	-286.78	-141.841	-6.72308	-299.148	390	58.642	-19.8748	180.775	-55.1005	-81.3881	-83.9889	86.3943	-19.1359	145.976	-136.625	48.6995
569	4	2641.74	4.47	2.04643	85.0485	72.6336	-105.119	-277.139	28.3307	169.211	50.4272	17.0641	46.0438	-304.532	-90.6407	275.225	-263.9	140.743	-200.004	65.2726	-78.5426	598.202	-311.945	-139.905	-4.69643	-305.497	398.159	49.2475	-10.0891	177.921	-53.3889	-89.4643	-76.6349	92.492	-23.5437	145.409	-136.844	48.7162
569	5	2358.92	4.49486	2.03478	83.4028	70.6956	-105.086	-276.885	28.0688	168.833	50.8283	17.0577	46.1172	-303.769	-91.4117	274.482	-263.203	140.7	-199.901	65.3283	-78.5933	597.63	-311.481	-139.951	-4.56911	-303.507	396.515	48.7381	-9.6546	177.537	-55.3721	-87.3521	-72.0551	124.847	-46.2996	138.274	-131.561	35.3057
569	6	2358.92	4.49486	2.03478	83.4028	70.6956	-105.086	-276.885	28.0688	168.833	50.8283	17.0577	46.1172	-303.769	-91.4117	274.482	-263.203	140.7	-199.901	65.3283	-78.5933	597.63	-311.481	-139.951	-4.56911	-303.507	396.515	48.7381	-9.6546	177.537	-55.3721	-87.3521	-72.0551	124.847	-46.2996	138.274	-131.561	35.3057
570	1	2267.31	4.5135	2.04276	81.3874	67.7859	-101.409	-252.732	5.51152	164.412	54.6536	20.7835	46.4505	-303.806	-89.4196	267.784	-256.358	138.671	-198.999	67.8587	-80.4243	594.461	-309.164	-141	-3.86592	-304.179	398.161	41.3098	-2.53098	176.474	-55.3831	-87.1485	-72.1901	125.576	-46.995	138.28	-131.589	35.2265
570	2	2090.81	4.38348	1.96063	80.6357	70.5129	-103.813	-277.74	31.435	179.214	39.0349	19.2929	43.383	-298.531	-90.0017	267.801	-252.821	133.876	-198.22	62.3892	-76.5843	584.938	-300.211	-139.843	-6.05936	-291.588	382.775	68.1894	-29.26	179.35	-56.6859	-83.3289	-75.0615	123.268	-45.4818	138.23	-131.536	34.9155
570	3	2335.88	4.54757	2.02877	80.4489	69.1543	-105.391	-258.375	6.67115	154.315	67.249	15.2843	43.7028	-299.165	-90.1742	268.69	-254.094	134.786	-196.53	62.0507	-76.3581	572.044	-288.474	-140.617	-6.435	-299.134	390.084	62.4587	-23.0239	180.165	-59.8207	-79.6742	-76.9423	113.185	-38.2639	137.877	-131.418	34.6816
570	4	2323.12	4.40191	1.94892	82.0313	69.7243	-105.355	-258.262	6.48089	153.727	67.8578	15.2954	41.6547	-295.343	-93.1779	275.407	-259.083	134.07	-202.035	64.4282	-78.9624	601.577	-313.662	-138.539	-5.08575	-305.418	397.5	56.0545	-16.3254	178.271	-54.4252	-95.2305	-64.2298	127.799	-47.9796	138.042	-131.588	34.5619
570	5	2178.69	4.35849	1.92194	86.1614	70.7149	-105.045	-258.288	6.29637	151.66	70.0124	15.3912	41.4352	-294.262	-94.3618	276.278	-259.769	134.182	-200.443	62.7111	-77.1925	599.005	-312.473	-138.547	-0.706955	-328.87	422.612	31.2954	13.838	173.192	-54.9848	-92.2943	-68.4123	117.209	-40.7192	140.215	-135.487	41.7716
570	6	2178.69	4.35849	1.92194	86.1614	70.7149	-105.045	-258.288	6.29637	151.66	70.0124	15.3912	41.4352	-294.262	-94.3618	276.278	-259.769	134.182	-200.443	62.7111	-77.1925	599.005	-312.473	-138.547	-0.706955	-328.87	422.612	31.2954	13.838	173.192	-54.9848	-92.2943	-68.4123	117.209	-40.7192	140.215	-135.487	41.7716
571	1	2079.14	4.34852	1.92995	86.4821	69.3724	-100.937	-248.846	1.18382	160.775	58.4644	21.055	42.4112	-292.924	-94.3904	266.245	-250.053	132.84	-199.189	66.7382	-80.4446	589.826	-304.324	-140.217	1.91762	-333.137	429.17	14.8308	30.371	169.663	-54.9848	-92.2943	-68.4123	117.209	-40.7192	140.215	-135.487	41.7716
571	2	2180.89	4.138	1.84143	93.2652	73.924	-103.818	-271.581	24.9021	177.038	41.416	19.1575	38.1225	-292.384	-89.1038	265.204	-244.192	126.803	-193.057	56.9897	-72.3607	562.625	-281.958	-140.061	9.96899	-352.691	452.881	-10.6298	59.2332	159.546	-55.4271	-91.5597	-68.8956	115.834	-39.6272	140.192	-135.46	41.6792
571	3	2202.4	4.10522	1.80958	88.0986	68.9225	-103.308	-265.205	14.6817	168.26	52.6586	18.0413	45.5252	-313.406	-66.6115	247.565	-230.755	133.104	-214.184	72.8643	-89.0623	605.339	-321.367	-134.344	11.4757	-351.784	451.779	-5.5834	52.9608	158.618	-54.4793	-86.8915	-74.0245	123.085	-45.2029	140.802	-136.343	41.2999
571	4	2349.65	3.99318	1.78137	87.339	68.8548	-103.313	-265.308	14.806	168.481	52.4231	18.0566	45.6233	-313.955	-66.0059	247.27	-230.505	133.046	-213.763	73.4977	-87.9434	619.185	-334.574	-135.082	7.83139	-342.348	440.955	9.92621	34.4563	163.335	-48.0368	-115.79	-49.5141	137.882	-56.1208	141.376	-136.229	41.2134
571	5	2243.82	3.9563	1.76235	83.7412	67.9377	-103.357	-265.588	15.0791	168.55	52.3518	18.0227	45.4728	-313.461	-66.4246	247.42	-230.511	132.955	-211.866	72.7174	-86.7106	618.39	-335.746	-135.643	3.62026	-331.223	425.451	39.8459	4.95877	169.212	-48.8634	-114.683	-50.9562	130.427	-50.6044	142.446	-138.376	44.4702
571	6	2243.82	3.9563	1.76235	83.7412	67.9377	-103.357	-265.588	15.0791	168.55	52.3518	18.0227	45.4728	-313.461	-66.4246	247.42	-230.511	132.955	-211.866	72.7174	-86.7106	618.39	-335.746	-135.643	3.62026	-331.223	425.451	39.8459	4.95877	169.212	-48.8634	-114.683	-50.9562	130.427	-50.6044	142.446	-138.376	44.4702
572	1	2007.06	3.97749	1.77155	84.2103	66.6429	-101.11	-251.786	4.58499	163.978	55.0024	21.0793	46.3595	-314.875	-64.3377	239.964	-223.373	132.448	-211.622	75.3362	-88.7477	619.104	-336.054	-136.479	6.51354	-338.14	434.095	24.3686	20.3976	166.147	-48.8634	-114.683	-50.9562	130.427	-50.6044	142.446	-138.376	44.4702
572	2	1818.77	3.95424	1.7585	80.9388	66.7196	-102.344	-263.921	19.1678	171.935	45.3875	21.0036	44.5309	-309.976	-69.445	244.304	-226.418	131.537	-208.341	71.1064	-84.5496	618.375	-336.973	-136.615	1.70969	-321.932	414.28	51.6102	-8.89249	172.274	-47.2488	-108.823	-57.7359	137.181	-55.472	143.269	-139.006	44.1067
572	3	1976.1	4.10051	1.78342	81.2051	65.5813	-101.881	-240.01	-9.07014	150.344	69.7004	19.2489	46.2192	-314.165	-66.1728	243.408	-227.115	132.793	-209.463	70.2241	-83.9291	620.519	-337.969	-135.963	2.72756	-328.462	421.73	42.0025	1.36193	171.049	-50.9551	-108.02	-56.1945	124.644	-45.8684	142.117	-137.421	43.0186
572	4	1955.82	4.02147	1.76809	83.9205	66.3961	-101.881	-240.01	-9.07014	150.344	69.7004	19.2489	45.2552	-312.204	-67.2055	241.496	-223.846	131.93	-208.7	70.7718	-83.7956	622.534	-340.301	-136.583	5.10386	-336.401	431.398	28.2184	15.1962	168.32	-48.2672	-121.68	-44.3451	133.135	-53.0473	142.08	-137.421	43.0186
572	5	1694.93	3.96387	1.84962	85.7349	68.6613	-102.349	-244.556	-4.72689	150.583	69.4563	18.8961	43.8734	-307.035	-72.2016	244.021	-224.761	131.756	-197.971	38.0686	-54.5995	634	-363.503	-129.949	5.13996	-336.509	431.506	28.1115	15.3031	168.275	-50.1102	-114.177	-52.6329	118.501	-43.627	145.305	-143.053	53.1837
572	6	1694.93	3.96387	1.84962	85.7349	68.6613	-102.349	-244.556	-4.72689	150.583	69.4563	18.8961	43.8734	-307.035	-72.2016	244.021	-224.761	131.756	-197.971	38.0686	-54.5995	634	-363.503	-129.949	5.13996	-336.509	431.506	28.1115	15.3031	168.275	-50.1102	-114.177	-52.6329	118.501	-43.627	145.305	-143.053	53.1837
573	1	1619.06	3.97486	1.82495	82.7746	65.6597	-100.966	-250.196	2.8113	162.385	56.7377	21.2669	48.5509	-304.773	-75.2858	221.559	-205.73	130.86	-204.097	54.9929	-71.1021	628.884	-355.341	-130.646	5.18076	-336.576	431.572	28.048	15.3667	168.225	-52.3259	-109.544	-55.3882	117.638	-44.7772	144.693	-143.056	52.9164
573	2	1398.16	3.95453	1.83067	86.5492	69.926	-103.25	-271.121	31.2991	187.688	26.5023	22.1919	43.5589	-302.159	-77.5338	242.554	-223.291	130.444	-196.201	47.102	-63.3794	618.918	-346.68	-132.444	5.19598	-336.591	431.587	28.0328	15.3818	168.21	-52.171	-108.438	-56.6277	118.916	-45.5184	145.401	-143.775	52.5988
573	3	1614.5	4.05068	1.86355	88.8577	72.6735	-101.338	-282.163	47.606	213.632	-2.46889	26.3132	43.3436	-303.01	-76.6249	243.785	-224.415	130.518	-196.272	46.726	-63.0129	620.281	-347.94	-132.308	5.22407	-336.619	431.616	28.0047	15.41	168.182	-52.9528	-108.964	-55.3984	115.16	-42.4233	143.705	-142.264	51.9931
573	4	1532.08	4.33077	2.00114	84.3349	71.018	-100.821	-274.069	37.5575	217.946	-4.73951	25.9892	47.4347	-306.464	-74.0496	235.334	-219.408	131.837	-191.695	36.3191	-55.1673	607.066	-329.931	-134.588	-14.0865	-311.662	405.416	47.9057	-3.76663	187.812	-51.8966	-106.548	-59.1618	119.619	-45.0601	147.125	-145.69	51.6014
573	5	1655.04	4.33417	2.0185	85.0919	72.1953	-100.766	-274.244	37.8298	218.372	-5.2252	26.0646	47.4568	-305.77	-74.8804	234.955	-219.036	131.903	-191.742	36.7013	-55.5296	606.427	-329.33	-134.622	-14.1741	-310.56	404.412	48.3084	-4.23146	187.829	-53.5449	-104.459	-62.8422	91.9807	-28.979	149.049	-147.037	62.5379
573	6	1655.04	4.33417	2.0185	85.0919	72.1953	-100.766	-274.244	37.8298	218.372	-5.2252	26.0646	47.4568	-305.77	-74.8804	234.955	-219.036	131.903	-191.742	36.7013	-55.5296	606.427	-329.33	-134.622	-14.1741	-310.56	404.412	48.3084	-4.23146	187.829	-53.5449	-104.459	-62.8422	91.9807	-28.979	149.049	-147.037	62.5379
574	1	1479.66	4.29964	2.03606	79.4834	68.8006	-96.8326	-279.742	40.8317	206.486	7.22876	28.6506	55.36	-311.572	-70.881	205.389	-195.667	131.016	-196.382	48.3824	-67.2672	598.504	-319.175	-135.387	-17.4756	-294.04	387.104	63.4543	-20.6588	190.393	-54.1625	-100.053	-66.5167	91.0567	-28.8126	148.905	-147.035	62.4797
574	2	1388.67	4.2364	1.97608	81.0352	68.5925	-101.583	-270.685	28.874	175.325	39.3047	23.0529	49.552	-308.687	-71.2079	227.759	-214.229	128.801	-189.352	39.3756	-58.2701	589.725	-312.507	-136.68	-12.9895	-302.01	395.688	51.6196	-8.60824	186.081	-54.1475	-98.6252	-67.9267	92.2462	-29.6384	149.078	-147.295	62.1847
574	3	1774.9	4.26201	1.92883	79.3587	64.421	-102.816	-265.842	21.914	164.365	50.4394	21.3102	56.5138	-318.818	-68.1068	199.672	-190.951	132.626	-197.961	50.649	-69.2064	612.033	-330.151	-134.05	-7.58254	-321.08	416.84	24.706	20.5455	179.92	-54.5971	-74.9167	-93.5996	93.8165	-31.3773	150.877	-147.525	62.6043
574	4	1852.88	4.28307	1.93305	84.372	66.2565	-102.993	-269.252	25.1269	164.203	50.683	21.1932	58.097	-321.672	-67.1268	190.656	-182.692	133.816	-195.784	48.2652	-66.5411	609.208	-328.481	-134.73	-2.45421	-337.955	436.948	-2.12455	48.8226	173.606	-52.9846	-80.7787	-89.0597	91.9533	-28.9682	152.038	-147.813	62.7676
574	5	1784.1	4.29727	1.94503	86.6067	66.9754	-103.04	-269.447	25.3181	164.378	50.505	21.1622	58.0929	-321.665	-67.125	190.683	-182.717	133.81	-195.494	50.2082	-68.0583	609.429	-329.366	-135.438	-1.02796	-332.576	436.46	-31.757	75.4094	168.545	-53.1685	-80.7929	-87.8639	99.5718	-33.4005	150.65	-146.054	55.4915
574	6	1784.1	4.29727	1.94503	86.6067	66.9754	-103.04	-269.447	25.3181	164.378	50.505	21.1622	58.0929	-321.665	-67.125	190.683	-182.717	133.81	-195.494	50.2082	-68.0583	609.429	-329.366	-135.438	-1.02796	-332.576	436.46	-31.757	75.4094	168.545	-53.1685	-80.7929	-87.8639	99.5718	-33.4005	150.65	-146.054	55.4915
575	1	1665.67	4.31249	1.95311	87.4682	68.3963	-102.356	-263.501	18.2526	165.065	51.3872	21.0536	52.1393	-308.008	-72.9666	220.496	-208.744	127.948	-198.156	55.1692	-72.3247	608.368	-327.542	-135.478	-1.04764	-332.616	436.507	-32.2098	75.7998	168.604	-52.5011	-81.9059	-86.4279	100.571	-33.6312	149.621	-146.049	55.4867
575	2	1471.37	4.24316	1.91994	89.7028	70.9154	-101.869	-279.938	41.6034	190.552	21.4753	23.5437	52.072	-307.967	-72.9767	220.797	-208.996	127.939	-193.817	51.1884	-68.424	591.588	-312.673	-137.267	1.58427	-332.731	437.504	-29.6611	73.1017	164.972	-53.8928	-81.7954	-85.5311	97.6383	-32.3814	149.456	-146.039	55.4534
575	3	1972.02	4.36677	1.97586	90.4186	72.7187	-99.5233	-286.648	53.4687	213.116	-4.20243	28.0543	52.9571	-311.595	-70.5406	219.454	-208.33	129.192	-196.103	53.2688	-70.5222	594.627	-313.778	-136.762	0.969475	-330.868	434.563	-21.4302	64.9123	166.2	-54.2088	-80.4916	-87.7467	88.8643	-24.4736	150.618	-146.154	55.9186
575	4	2295.79	4.20602	1.9473	93.0347	75.4177	-99.5828	-286.583	53.3281	212.777	-3.83017	27.9894	48.6279	-313.795	-64.3766	239.603	-225.265	127.813	-197.757	49.4356	-66.7734	616.998	-333.619	-135.104	0.970249	-333.875	435.556	-9.77237	52.7187	168.057	-49.3542	-110.801	-59.7789	93.8566	-25.7604	151.886	-146.154	56.0131
575	5	2044.01	4.22709	1.93557	91.7505	73.7615	-99.4082	-286.561	53.5433	213.218	-4.36246	28.1936	48.6732	-313.117	-65.1007	239.103	-224.803	127.794	-197.709	49.658	-66.9871	616.292	-333.005	-135.156	0.924105	-332.328	434.236	-10.1761	53.1074	167.882	-49.5555	-110.602	-55.3553	126.291	-47.0399	145.913	-141.723	43.1414
575	6	2044.01	4.22709	1.93557	91.7505	73.7615	-99.4082	-286.561	53.5433	213.218	-4.36246	28.1936	48.6732	-313.117	-65.1007	239.103	-224.803	127.794	-197.709	49.658	-66.9871	616.292	-333.005	-135.156	0.924105	-332.328	434.236	-10.1761	53.1074	167.882	-49.5555	-110.602	-55.3553	126.291	-47.0399	145.913	-141.723	43.1414
576	1	1752.02	4.15608	1.92717	92.043	72.7258	-99.4868	-277.295	37.7984	204.205	10.281	25.8105	47.4488	-307.884	-70.7009	236.151	-220.673	126.946	-201.944	57.1674	-74.0634	622.491	-337.567	-134.75	0.765349	-334.683	440.008	-33.2931	77.254	166.133	-49.0613	-107.386	-59.0676	130.789	-49.7947	147.726	-143.502	42.1012
576	2	1599.4	3.97903	1.82129	90.563	71.8322	-101.594	-271.128	34.1171	185.873	25.4299	23.7606	42.6985	-303.942	-76.165	247.155	-228.425	127.099	-191.977	43.9262	-61.2956	606.878	-325.151	-137.395	5.67235	-334.113	438.538	-12.8739	55.8955	161.325	-48.7378	-105.386	-61.3643	133.785	-51.5907	149.126	-144.874	41.4264
576	3	1919.03	3.90209	1.76015	92.878	73.6435	-107.755	-256.038	18.6788	164.175	47.3357	10.4875	41.371	-301.987	-78.4249	274.379	-250.646	130.832	-187.895	35.4296	-52.7481	599.408	-319.34	-138.194	9.82418	-347.458	453.362	-8.43752	51.6014	155.827	-48.5634	-100.843	-65.6853	143.108	-58.9556	151.784	-147.805	40.1888
576	4	2306.03	3.88249	1.78525	94.9185	76.0138	-107.755	-256.038	18.6788	164.175	47.3357	10.4875	41.371	-301.987	-78.4249	274.379	-250.646	130.832	-185.994	28.1137	-45.1972	609.624	-329.072	-137.684	9.91245	-350.017	454.478	2.94443	39.0155	157.259	-48.6941	-124.151	-43.2495	129.188	-45.8878	152.627	-147.805	40.1888
576	5	2286.98	3.8463	1.74814	91.9764	75.0424	-107.763	-256.1	18.7464	164.261	47.2425	10.489	41.2771	-301.8	-78.4088	273.97	-250.079	130.57	-184.587	27.6665	-43.9439	609.362	-330.109	-138.845	6.96333	-345.376	444.603	32.9336	10.0486	163.018	-48.8571	-124.034	-43.3226	128.377	-45.3078	152.683	-148.867	42.5755
576	6	2286.98	3.8463	1.74814	91.9764	75.0424	-107.763	-256.1	18.7464	164.261	47.2425	10.489	41.2771	-301.8	-78.4088	273.97	-250.079	130.57	-184.587	27.6665	-43.9439	609.362	-330.109	-138.845	6.96333	-345.376	444.603	32.9336	10.0486	163.018	-48.8571	-124.034	-43.3226	128.377	-45.3078	152.683	-148.867	42.5755
577	1	2115.37	3.85723	1.75653	88.4821	74.3789	-107.626	-258.242	20.5886	163.579	48.1634	10.567	40.7828	-300.433	-79.7288	275.159	-250.82	130.527	-183.642	26.3147	-42.536	608.325	-329.733	-138.973	0.120392	-325.44	420.738	59.7632	-19.0059	171.014	-48.6591	-121.525	-45.9353	128.949	-45.2983	153.76	-149.611	41.9704
577	2	2087.26	3.93862	1.81318	85.2138	72.7646	-107.112	-259.055	20.6494	166.161	46.2799	11.5616	40.5124	-305.298	-72.1284	281.423	-253.355	130.112	-197.396	55.2457	-71.4258	628.321	-344.989	-135.88	-4.13598	-311.113	405.17	59.4704	-18.2225	176.238	-48.6202	-121.109	-46.3517	129.63	-45.7869	153.938	-149.794	41.8364
577	3	2877.71	4.32161	1.91772	87.8364	73.0271	-107.113	-262.352	24.3147	167.592	44.6524	11.7088	44.702	-299.589	-80.4853	275.363	-250.715	132.522	-204.131	66.5009	-82.9779	613.266	-324.793	-135.916	-0.806211	-328.4	423.705	33.3387	9.54092	173.146	-52.2593	-107.475	-59.4723	102.997	-23.1911	155.827	-149.934	42.0383
577	4	2665.31	4.27674	1.90117	92.138	74.4051	-107.142	-262.899	24.8715	167.629	44.6005	11.691	44.4366	-298.736	-81.246	275.663	-250.745	132.41	-201.998	65.6064	-81.3707	614.913	-328.173	-136.613	4.40958	-345.271	444.121	4.99048	39.2584	166.875	-51.7683	-111.806	-55.2206	107.585	-27.6524	155.605	-149.965	42.07
577	5	2631.4	4.31741	1.91166	92.1753	73.4328	-107.095	-262.526	24.4692	167.023	45.2471	11.6761	44.4208	-297.56	-82.482	275.418	-250.487	132.393	-201.824	65.5313	-81.3216	614.11	-327.585	-136.629	5.44333	-345.609	446.286	-5.02199	49.0299	164.756	-51.5884	-112.282	-50.5718	139.422	-49.5571	149.464	-144.405	29.9367
577	6	2631.4	4.31741	1.91166	92.1753	73.4328	-107.095	-262.526	24.4692	167.023	45.2471	11.6761	44.4208	-297.56	-82.482	275.418	-250.487	132.393	-201.824	65.5313	-81.3216	614.11	-327.585	-136.629	5.44333	-345.609	446.286	-5.02199	49.0299	164.756	-51.5884	-112.282	-50.5718	139.422	-49.5571	149.464	-144.405	29.9367
578	1	2431.1	4.59976	2.17131	92.5399	73.579	-104.095	-257.392	14.676	167.107	49.6605	15.827	43.1988	-296.019	-83.8837	277.682	-251.394	132.012	-201.76	64.8234	-80.3768	616.031	-329.658	-136.604	-7.51251	-323.984	423.492	-34.6456	78.9856	179.749	-52.1065	-112.077	-50.3886	138.353	-48.882	149.232	-144.202	29.8649
578	2	2201.82	4.22212	1.91405	94.2355	74.8902	-105.524	-268.601	30.7754	184.74	28.6476	14.3769	41.7104	-299.141	-81.6635	272.645	-247.428	131.043	-192.12	46.0361	-62.39	592.053	-310.005	-138.229	4.389	-333.246	436.117	-24.2889	68.9922	164.181	-54.2193	-108.665	-51.9806	138.363	-50.7193	148.854	-144.14	29.7461
578	3	2263.46	4.37414	1.93764	90.7205	73.0636	-105.516	-268.673	30.874	184.867	28.5052	14.3963	42.81	-295.815	-84.6177	269.806	-245.281	130.406	-195.576	57.1999	-73.7925	563.291	-279.922	-139.367	3.37861	-330.521	431.036	-3.47062	47.4416	166.691	-57.2771	-92.4529	-66.9927	129.883	-44.2696	149.449	-144.337	29.1619
578	4	2375.56	4.34639	1.92832	92.9968	74.9486	-105.516	-268.679	30.8828	184.878	28.4933	14.398	43.1208	-293.77	-86.871	269.117	-244.905	130.521	-185.11	48.2028	-63.333	525.259	-249.815	-142.04	3.95693	-329.212	430.281	-4.97894	49.2639	165.593	-56.8068	-93.6544	-66.0284	131.038	-45.1541	149.477	-144.302	29.2504
578	5	2357.57	4.28644	1.87678	90.5653	74.2716	-105.515	-268.689	30.8964	184.895	28.4733	14.4007	43.0219	-293.286	-87.2172	268.792	-244.459	130.321	-184.51	49.773	-64.5352	525.459	-251.116	-142.651	2.30396	-331.667	426.821	25.0388	21.5989	171.365	-57.4933	-92.2978	-68.1296	120.896	-38.3142	150.029	-145.41	35.6851
578	6	2357.57	4.28644	1.87678	90.5653	74.2716	-105.515	-268.689	30.8964	184.895	28.4733	14.4007	43.0219	-293.286	-87.2172	268.792	-244.459	130.321	-184.51	49.773	-64.5352	525.459	-251.116	-142.651	2.30396	-331.667	426.821	25.0388	21.5989	171.365	-57.4933	-92.2978	-68.1296	120.896	-38.3142	150.029	-145.41	35.6851
579	1	2258.51	4.29021	1.86691	89.0811	72.8166	-105.968	-256.303	12.7637	162.658	54.2681	12.584	42.4152	-293.733	-87.0453	268.857	-244.762	130.104	-183.968	54.0656	-68.5165	514.021	-241.678	-143.011	2.20447	-331.407	426.478	25.7453	20.8556	171.493	-57.7501	-89.9649	-70.1705	123.617	-40.8904	149.965	-145.523	35.3683
579	2	2213	4.20162	1.82847	87.2681	72.1197	-104.365	-258.659	18.6815	179.827	34.938	14.554	42.4152	-293.733	-87.0453	268.857	-244.762	130.104	-186.901	55.0499	-69.8209	531.038	-255.761	-142.776	1.84724	-324.959	419.899	37.4847	8.42578	170.783	-57.7501	-89.9649	-70.1705	123.617	-40.8904	149.965	-145.523	35.3683
579	3	2294.33	4.2618	1.84732	88.1875	71.9838	-104.884	-242.432	-2.28469	155.365	62.1115	11.937	40.5873	-295.069	-86.1419	277.829	-252.509	130.745	-188.007	55.0642	-70.0207	534.886	-258.599	-142.35	3.13875	-330.293	426.036	27.954	18.4489	169.382	-59.2718	-90.1104	-68.9441	118.329	-36.7302	148.637	-144.3	34.5742
579	4	2348.21	4.23273	1.84035	92.7573	73.8587	-104.938	-242.839	-1.88313	155.495	61.982	11.8874	39.9555	-293.591	-87.2146	278.18	-252.198	130.317	-186.267	53.9821	-68.7046	532.314	-257.514	-142.746	8.72461	-348.002	447.088	0.107817	48.1213	162.762	-58.9325	-90.9622	-68.2848	118.832	-37.0172	148.762	-144.297	34.4729
579	5	2246.88	4.11012	1.80937	92.3662	75.4668	-105.052	-243.589	-1.1285	155.791	61.6784	11.8196	39.3349	-289.931	-89.6855	277.279	-249.955	128.921	-171.987	28.3388	-44.8432	503.911	-240.387	-141.882	6.24804	-345.495	439.644	28.7257	21.1687	168.102	-59.3275	-89.1347	-69.9162	119.357	-37.75	148.905	-145.984	40.0326
579	6	2246.88	4.11012	1.80937	92.3662	75.4668	-105.052	-243.589	-1.1285	155.791	61.6784	11.8196	39.3349	-289.931	-89.6855	277.279	-249.955	128.921	-171.987	28.3388	-44.8432	503.911	-240.387	-141.882	6.24804	-345.495	439.644	28.7257	21.1687	168.102	-59.3275	-89.1347	-69.9162	119.357	-37.75	148.905	-145.984	40.0326
580	1	2180.88	4.15571	1.86851	95.8504	76.9476	-104.512	-244.683	-0.397709	156.883	60.922	13.093	38.4688	-288.156	-90.8897	277.661	-249.428	128.246	-171.024	27.394	-43.8107	502.973	-240.194	-142.124	9.32821	-354.552	451.164	0.752068	50.8262	164.891	-59.5217	-88.8062	-70.1468	118.746	-37.2029	148.913	-145.957	39.9147
580	2	1803.37	3.97698	1.75664	93.4625	74.7531	-101.586	-221.429	-22.0215	153.8	63.0908	14.6575	38.9057	-292.324	-87.6029	280.189	-253.041	128.957	-169.8	22.2668	-38.731	512.06	-248.935	-142.514	10.3766	-354.404	451.126	10.8917	40.1562	162.979	-60.2811	-78.48	-79.7795	128.337	-46.2314	149.492	-146.507	39.5312
580	3	1927.5	4.16137	1.78993	85.8481	70.4774	-101.81	-222.813	-20.6627	154.417	62.4868	14.4408	39.82	-289.711	-89.3829	277.243	-249.944	128.298	-183.733	46.6631	-62.4185	531.423	-259.337	-140.665	1.57272	-333.829	425.728	38.8137	10.7332	173.826	-62.3823	-75.4184	-81.8306	123.324	-41.6324	149.252	-146.062	37.6764
580	4	2109.07	4.10388	1.77669	91.5426	72.7258	-101.844	-223.038	-20.4415	154.508	62.3975	14.4083	38.3976	-287.001	-91.4408	278.654	-249.736	127.587	-182.047	49.7959	-63.9586	528.959	-257.83	-142.657	7.53426	-352.133	447.644	9.53507	40.1661	166.803	-56.1244	-94.1294	-66.7202	129.654	-45.878	150.648	-146.093	37.4406
580	5	2010.09	3.99249	1.79739	91.5334	74.9969	-101.911	-223.479	-20.0042	154.69	62.2182	14.3486	37.1956	-281.493	-95.4863	278.766	-247.681	125.811	-166.573	19.4689	-35.8569	503.226	-243.965	-141.301	3.67398	-345.092	435.868	39.4507	11.4943	172.881	-57.4689	-90.1043	-71.0176	121.876	-41.109	151.823	-148.992	45.6631
580	6	2010.09	3.99249	1.79739	91.5334	74.9969	-101.911	-223.479	-20.0042	154.69	62.2182	14.3486	37.1956	-281.493	-95.4863	278.766	-247.681	125.811	-166.573	19.4689	-35.8569	503.226	-243.965	-141.301	3.67398	-345.092	435.868	39.4507	11.4943	172.881	-57.4689	-90.1043	-71.0176	121.876	-41.109	151.823	-148.992	45.6631
581	1	2106.15	3.99106	1.80826	88.5698	74.062	-102.455	-233.247	-11.0591	158.368	59.1718	14.9251	37.4436	-284.859	-90.601	278.73	-247.194	124.306	-174.757	48.1319	-63.4103	489.418	-229.369	-140.022	3.6939	-345.15	435.934	39.3809	11.5685	172.859	-57.5443	-89.4409	-71.6175	122.874	-41.9172	151.996	-149.193	45.4782
581	2	1848.07	3.96263	1.78314	89.0598	73.3318	-98.4394	-204.01	-40.9558	141.355	76.3163	16.9941	37.5722	-285.754	-89.9514	280.107	-248.748	124.575	-171.26	36.5436	-52.1801	495.55	-236.283	-140.559	3.75757	-345.353	436.16	39.1666	11.7998	172.794	-57.5121	-89.6285	-71.1894	125.723	-45.3462	151.292	-148.746	45.98
581	3	1986.92	3.96464	1.79344	89.9866	74.3908	-103.271	-233.767	-12.8888	150.089	68.6003	11.4141	37.8483	-286.578	-89.2793	280.478	-249.406	124.724	-171.889	35.2481	-51.0971	496.663	-236.657	-140.27	3.79116	-345.455	436.276	39.0343	11.9411	172.759	-57.8255	-89.3883	-71.3727	123.534	-44.3629	150.782	-148.254	46.8173
581	4	1944.38	3.96444	1.78901	85.7838	73.0172	-103.363	-235.053	-11.6366	150.286	68.4268	11.3054	37.5304	-283.974	-91.006	274.344	-242.073	123.839	-172.433	39.535	-54.6196	498.721	-238.436	-140.885	-3.40864	-322.809	411.149	65.3385	-17.1464	179.906	-55.7451	-95.5498	-67.0712	122.047	-43.0448	152.246	-148.816	46.3199
581	5	1899.28	3.90841	1.83829	88.108	75.4938	-103.495	-235.683	-10.9738	150.837	67.876	11.2481	37.865	-286.517	-87.0519	273.453	-240.886	122.49	-160.234	9.2742	-26.4482	487.04	-234.832	-139.391	-3.06487	-324.075	412.494	64.703	-16.4556	179.376	-56.1249	-93.7605	-68.7607	123.832	-44.5757	152.457	-149.752	48.6174
581	6	1899.28	3.90841	1.83829	88.108	75.4938	-103.495	-235.683	-10.9738	150.837	67.876	11.2481	37.865	-286.517	-87.0519	273.453	-240.886	122.49	-160.234	9.2742	-26.4482	487.04	-234.832	-139.391	-3.06487	-324.075	412.494	64.703	-16.4556	179.376	-56.1249	-93.7605	-68.7607	123.832	-44.5757	152.457	-149.752	48.6174
582	1	1882.35	3.88433	1.81914	84.7996	73.4273	-103.479	-237.042	-9.61674	151.977	66.7856	11.7489	38.1287	-288.582	-84.1212	273.229	-240.547	121.601	-169.193	38.0499	-53.586	481.114	-227.013	-137.351	-2.78299	-325.318	413.785	64.3578	-16.038	178.896	-56.7532	-91.8611	-70.4832	125.631	-46.3352	152.525	-149.878	48.3341
582	2	1602.39	3.80648	1.76318	84.628	72.3181	-98.5534	-207.022	-39.4751	135.743	82.6104	14.7898	38.1757	-289.331	-83.5632	274.714	-242.135	121.815	-167.581	33.3956	-49.0796	483.088	-229.366	-137.728	-1.36081	-330.355	419.219	61.5805	-13.145	177.05	-57.4503	-87.1091	-74.5808	131.353	-52.5615	151.85	-149.309	48.57
582	3	2213.15	4.15846	1.78504	85.4622	69.6942	-98.5656	-207.078	-39.4191	135.765	82.5909	14.7758	48.9748	-306.303	-65.7567	247.494	-222.989	120.838	-177.242	47.3121	-62.6299	496.829	-236.092	-137.337	2.90126	-346.716	437.205	33.8552	16.6684	173.712	-61.3376	-80.9068	-79.4568	104.798	-29.2233	153.782	-149.539	46.2908
582	4	2119.23	4.14344	1.78224	81.9839	68.88	-98.5712	-207.107	-39.3895	135.775	82.5819	14.7693	48.3618	-305.015	-67.0091	248.975	-223.9	120.895	-175.466	48.4678	-62.9484	498.324	-238.679	-138.442	-4.24633	-324.313	412.191	60.1225	-12.4501	180.859	-58.1963	-89.3002	-73.1729	107.267	-31.1541	154.42	-149.548	46.3119
582	5	1921.73	4.17253	1.80164	78.0082	68.4343	-98.5545	-207.018	-39.4789	135.745	82.6082	14.7884	47.9403	-304.593	-67.5034	250.878	-225.509	121.087	-174.128	45.267	-59.9519	497.315	-238.597	-138.132	-9.80477	-300.858	387.063	82.7565	-39.7364	186.666	-57.8206	-83.2781	-78.0279	121.043	-41.5942	153.424	-147.099	39.8904
582	6	1921.73	4.17253	1.80164	78.0082	68.4343	-98.5545	-207.018	-39.4789	135.745	82.6082	14.7884	47.9403	-304.593	-67.5034	250.878	-225.509	121.087	-174.128	45.267	-59.9519	497.315	-238.597	-138.132	-9.80477	-300.858	387.063	82.7565	-39.7364	186.666	-57.8206	-83.2781	-78.0279	121.043	-41.5942	153.424	-147.099	39.8904
583	1	1978.75	4.1626	1.81316	78.8713	69.5852	-104.976	-236.642	-9.90583	147.871	71.9304	7.58619	48.164	-305.765	-66.9464	250.564	-225.318	121.741	-175.974	44.1558	-57.9443	498.949	-237.587	-137.597	-9.82132	-300.855	387.065	83.0975	-40.1124	186.673	-57.8399	-83.1488	-78.0917	121.489	-42.0006	153.397	-147.118	39.841
583	2	1593.96	4.03371	1.7429	78.0036	67.544	-96.9989	-206.574	-38.4146	131.318	86.6629	13.215	48.1284	-306.137	-66.6501	251.675	-226.431	121.855	-175.841	41.9842	-56.059	505.231	-242.966	-138.216	-8.44116	-303.679	390.402	81.0199	-38.1996	184.267	-58.3403	-77.0087	-84.1329	129.738	-50.6494	152.522	-146.249	40.7509
583	3	2062.5	4.31412	1.85082	75.9303	64.4441	-97.0123	-206.66	-38.3334	131.34	86.6438	13.1988	61.3147	-329.059	-42.4437	222.147	-207.594	119.634	-183.885	48.3821	-63.0728	519.96	-250.353	-138.202	-8.11417	-308.618	395.727	67.2428	-23.7234	185.332	-60.8406	-72.982	-86.2682	114.089	-37.8253	152.084	-145.26	39.6879
583	4	2073.87	4.22203	1.80463	79.1266	65.3301	-97.0377	-206.792	-38.2129	131.385	86.6032	13.1719	56.5385	-315.783	-54.0051	224.711	-205.174	117.937	-181.329	47.3961	-61.3403	519.325	-251.637	-139.174	-6.5345	-315.236	403.464	57.3402	-14.1466	183.237	-53.3872	-100.531	-62.7725	124.663	-44.117	151.543	-145.23	39.6265
583	5	2011.9	4.18046	1.79262	83.4011	66.1886	-97.0933	-207.187	-37.8429	131.473	86.5301	13.1027	56.1492	-315.152	-54.621	225.831	-205.96	118.013	-179.415	43.9111	-57.9718	520.484	-254.075	-138.875	-1.36973	-340.371	430.746	32.6614	15.8426	177.252	-53.1747	-98.178	-65.2433	126.462	-45.2542	152.639	-147.966	42.7734
583	6	2011.9	4.18046	1.79262	83.4011	66.1886	-97.0933	-207.187	-37.8429	131.473	86.5301	13.1027	56.1492	-315.152	-54.621	225.831	-205.96	118.013	-179.415	43.9111	-57.9718	520.484	-254.075	-138.875	-1.36973	-340.371	430.746	32.6614	15.8426	177.252	-53.1747	-98.178	-65.2433	126.462	-45.2542	152.639	-147.966	42.7734
584	1	1998.62	4.16144	1.80044	84.3857	67.4405	-101.808	-236.891	-9.95499	141.205	77.8862	9.03396	56.4247	-316.082	-53.7791	226.634	-207.028	118.169	-179.973	51.931	-65.6495	508.193	-243.464	-138.951	-1.36609	-340.374	430.75	32.6578	15.8463	177.248	-53.0864	-98.2494	-65.596	126.29	-45.9262	153.625	-149.192	44.0998
584	2	1770.79	4.43308	1.9598	78.9312	65.4365	-100.324	-228.51	-18.6252	138.132	81.2393	10.3521	62.2193	-324.318	-45.736	218.277	-203.763	118.909	-180.022	39.524	-54.7106	529.903	-257.132	-139.346	-20.7645	-314.029	403.481	51.8778	-2.80807	196.699	-51.978	-94.9906	-69.8702	133.767	-50.8872	157.209	-152.895	43.3292
584	3	1689.43	4.36461	1.89337	81.6811	65.7863	-100.98	-236.358	-12.3292	137.806	82.5066	9.56076	55.9944	-307.764	-65.3631	231.791	-212.282	120.475	-183.295	51.1574	-65.6417	510.96	-240.959	-139.037	-10.9396	-336.26	427.384	23.566	26.5321	186.654	-48.7686	-69.6859	-96.4937	163.957	-76.0183	158.998	-154.578	42.9655
584	4	1758.35	4.39718	1.89796	78.951	65.7709	-101.111	-237.723	-11.0269	137.572	82.7743	9.38591	55.712	-306.772	-66.3495	232.327	-212.554	120.476	-182.834	52.2081	-66.2086	514.875	-244.676	-139.647	-15.9216	-317.512	405.658	50.3927	-2.64318	192.39	-50.1678	-78.8687	-88.0138	143.576	-58.1446	159.975	-155.36	42.629
584	5	1286.37	4.38316	1.93681	81.8852	66.0039	-101.074	-239.487	-9.30279	137.08	83.2604	9.33729	55.4647	-306.191	-66.9447	232.997	-213.006	120.522	-181.988	47.109	-62.2897	530.336	-262.56	-138.175	-11.0128	-332.495	424.741	23.5325	27.1471	185.085	-51.9213	-74.74	-92.2001	134.517	-51.6516	162.704	-162.277	47.7874
584	6	1286.37	4.38316	1.93681	81.8852	66.0039	-101.074	-239.487	-9.30279	137.08	83.2604	9.33729	55.4647	-306.191	-66.9447	232.997	-213.006	120.522	-181.988	47.109	-62.2897	530.336	-262.56	-138.175	-11.0128	-332.495	424.741	23.5325	27.1471	185.085	-51.9213	-74.74	-92.2001	134.517	-51.6516	162.704	-162.277	47.7874
585	1	1507.47	4.59964	2.11869	80.8073	65.6875	-100.971	-242.626	-5.56745	151.595	68.4096	17.9185	55.4908	-303.219	-71.2262	222.808	-204.8	120.668	-179.515	59.9089	-74.0487	502.333	-240.142	-139.25	-16.9471	-321.385	412.928	18.1977	32.0199	192.995	-51.9271	-74.324	-92.5583	135.563	-52.5253	163.224	-162.809	47.6568
585	2	1208.88	4.41143	1.98743	76.9982	65.0716	-101.094	-243.669	-4.5968	151.239	68.8029	17.7457	49.4077	-300.845	-75.1278	239.848	-219.068	122.645	-180.231	57.7544	-72.0708	512.195	-248.434	-139.359	-19.4829	-304.08	393.129	46.0029	2.6296	195.679	-52.596	-62.809	-103.4	148.546	-64.6675	163.84	-163.242	47.5096
585	3	826.779	4.28529	1.87996	75.7715	61.4623	-99.7706	-216.344	-31.4539	148.698	71.1434	18.3966	56.6604	-318.593	-58.6929	220.767	-207.092	123.279	-179.824	51.6878	-66.0103	520.579	-256.922	-138.528	-14.5872	-320.942	412.367	25.7174	24.0765	189.592	-56.408	-40.4526	-122.901	163.922	-80.4996	167.511	-166.691	46.4345
585	4	905.156	4.27657	1.87542	80.932	63.2446	-99.7975	-216.519	-31.2853	148.756	71.0908	18.3668	56.5835	-317.794	-59.2786	219.763	-205.835	123.114	-178.726	51.5435	-65.6885	523.446	-260.658	-138.776	-9.24616	-339.49	433.816	-2.29224	53.4934	183.327	-56.2148	-46.6834	-117.473	154.332	-71.4777	168.093	-166.968	46.3334
585	5	574.355	4.29051	1.91829	76.402	61.609	-99.2588	-216.563	-31.6082	146.306	73.7099	18.6103	56.3303	-317.261	-59.7576	220.575	-206.436	123.134	-178.5	50.8198	-64.9542	525.953	-263.234	-138.526	-14.2341	-309.29	405.305	10.2349	38.7852	184.629	-56.4011	-45.6443	-118.464	154.547	-71.5185	168.792	-170.439	45.4743
585	6	574.355	4.29051	1.91829	76.402	61.609	-99.2588	-216.563	-31.6082	146.306	73.7099	18.6103	56.3303	-317.261	-59.7576	220.575	-206.436	123.134	-178.5	50.8198	-64.9542	525.953	-263.234	-138.526	-14.2341	-309.29	405.305	10.2349	38.7852	184.629	-56.4011	-45.6443	-118.464	154.547	-71.5185	168.792	-170.439	45.4743
586	1	739.796	4.2822	1.92664	77.3388	62.7271	-103.021	-245.984	-2.82655	157.826	62.659	15.7573	57.6885	-319.502	-58.1403	215.121	-202.385	123.317	-179.523	54.6862	-68.9199	519.129	-256.399	-138.509	-14.2093	-309.401	405.43	10.0841	38.9477	184.598	-56.2973	-45.8025	-118.227	155.548	-73.0438	168.341	-170.015	45.9995
586	2	729.113	4.20607	1.9099	76.1113	63.0286	-101.341	-243.613	-4.02278	154.098	65.2279	16.2711	50.7041	-305.42	-73.0435	238.061	-220.902	124.691	-182.623	54.7495	-69.1933	534.373	-267.683	-138.563	-13.7548	-304.714	400.022	19.0298	29.4358	183.885	-54.1498	-35.8257	-128.284	184.915	-98.8856	168.353	-169.835	46.0673
586	3	763.408	4.18968	1.91349	80.5379	64.3899	-101.484	-244.667	-3.02067	154.212	65.1556	16.0988	50.524	-304.104	-74.113	237.392	-220.041	124.384	-182.454	55.6757	-70.0333	536.445	-270.056	-138.693	-9.83029	-322.004	420.082	-8.79014	58.8441	178.749	-54.0696	-35.9361	-128.213	185.143	-99.022	168.442	-169.901	46.0423
586	4	1537.63	4.20453	1.97461	82.6228	65.4375	-101.484	-244.667	-3.02067	154.212	65.1556	16.0988	50.6478	-305.19	-72.8639	236.951	-219.565	124.403	-181.73	54.8258	-69.0997	534.846	-268.73	-138.88	-9.6311	-322.417	420.335	-7.96733	57.8503	178.676	-39.9569	-65.9361	-104.217	213.612	-118.395	172.119	-169.901	46.0423
586	5	1537.45	4.16229	1.95153	84.5323	67.482	-101.923	-247.003	-0.936504	154.242	65.2225	15.7829	50.9259	-303.943	-73.9891	234.824	-217.328	124.136	-172.732	41.5561	-56.2962	507.159	-247.251	-139.369	-8.99392	-320.543	418.722	-5.06307	54.545	177.449	-40.2347	-65.4094	-104.627	212.873	-117.834	172.07	-169.857	46.1617
586	6	1537.45	4.16229	1.95153	84.5323	67.482	-101.923	-247.003	-0.936504	154.242	65.2225	15.7829	50.9259	-303.943	-73.9891	234.824	-217.328	124.136	-172.732	41.5561	-56.2962	507.159	-247.251	-139.369	-8.99392	-320.543	418.722	-5.06307	54.545	177.449	-40.2347	-65.4094	-104.627	212.873	-117.834	172.07	-169.857	46.1617
587	1	1324.03	4.28827	2.04811	82.5931	66.7169	-100.999	-250.648	3.4943	163.206	55.8885	21.2851	51.5313	-303.593	-75.2411	226.597	-210.599	124.16	-174.375	53.3677	-67.6492	497.221	-238.434	-139.577	-12.866	-312.187	409.756	-5.93678	54.6917	182.528	-40.2347	-65.4094	-104.627	212.873	-117.834	172.07	-169.857	46.1617
587	2	899.824	4.19106	1.99463	81.3901	66.1875	-100.806	-250.747	3.92034	163.647	55.2116	21.1876	50.6749	-303.045	-75.9984	228.771	-212.437	124.387	-174.376	53.3632	-67.6449	497.232	-238.443	-139.578	-12.866	-312.187	409.756	-5.93678	54.6917	182.528	-50.6628	-45.9625	-120.085	182.873	-94.7897	169.834	-169.857	46.1617
587	3	1102.14	4.28338	1.9551	77.333	62.3717	-99.1699	-243.33	-4.04468	157.27	61.7851	22.1027	50.5713	-304.208	-75.4605	233.295	-217.213	125.636	-178.038	52.1401	-68.1122	522.599	-265.98	-130.272	-13.2209	-307.9	405.169	3.9448	45.2837	184.156	-73.8435	-31.1124	-125.134	135.895	-65.8156	136.274	-142.97	52.5127
587	4	1224.06	4.24206	1.95507	77.4837	61.1315	-99.0841	-242.965	-4.40816	156.975	62.0772	22.1554	55.734	-318.333	-59.3215	212.589	-199.399	123.143	-176.598	50.6251	-66.5026	519.118	-262.891	-130.814	-12.9613	-308.899	405.612	5.78002	42.6627	183.969	-61.9044	-62.5695	-99.7601	141.594	-66.8481	139.771	-142.338	52.9156
587	5	1298.39	4.19676	2.0278	80.5573	64.3405	-99.3024	-244.131	-3.18511	158.047	61.0184	22.1106	57.1776	-320.823	-55.4091	210.121	-197.539	121.699	-163.349	19.5625	-37.6985	498.624	-252.142	-128.806	-13.1275	-308.596	404.995	8.2113	40.2809	184.276	-62.1299	-61.3747	-101.013	143.277	-68.0517	140.792	-143.877	55.826
587	6	1298.39	4.19676	2.0278	80.5573	64.3405	-99.3024	-244.131	-3.18511	158.047	61.0184	22.1106	57.1776	-320.823	-55.4091	210.121	-197.539	121.699	-163.349	19.5625	-37.6985	498.624	-252.142	-128.806	-13.1275	-308.596	404.995	8.2113	40.2809	184.276	-62.1299	-61.3747	-101.013	143.277	-68.0517	140.792	-143.877	55.826
588	1	845.389	4.20185	2.0302	81.256	65.274	-101.035	-251.983	4.91555	164.225	54.7264	21.2902	55.9359	-319.462	-56.4886	215.137	-201.768	121.854	-163.258	19.7355	-37.8928	497.843	-251.608	-128.649	-13.3374	-308.06	404.353	8.69147	39.8338	184.719	-62.1299	-61.3747	-101.013	143.277	-68.0517	140.792	-143.877	55.826
588	2	600.721	4.0334	1.9744	79.7155	64.4363	-100.423	-249.857	3.19636	161.551	56.9839	21.0275	53.1067	-315.78	-60.6965	222.519	-207.641	122.505	-163.257	19.7298	-37.8875	497.847	-251.612	-128.65	-13.3373	-308.06	404.353	8.69166	39.8336	184.719	-63.7332	-39.7628	-120.73	173.277	-96.6392	140.081	-143.877	55.826
588	3	667.302	4.05767	1.91867	73.4144	61.6017	-100.489	-249.777	2.90535	159.871	58.701	20.8966	60.2012	-326.665	-50.729	196.87	-187.229	121.508	-167.559	30.056	-47.5887	498.047	-249.404	-128.834	-15.9964	-297.301	391.477	30.3601	17.4813	188.921	-75.7454	-15.3868	-139.254	145.992	-79.0003	139.679	-146.509	57.1089
588	4	681.291	4.0692	1.89709	73.6098	63.2885	-100.384	-249.538	2.57586	158.993	59.602	20.8885	60.1633	-326.607	-50.7602	197.025	-187.357	121.495	-168.113	33.3153	-50.2702	498.264	-248.57	-129.663	-15.4452	-297.575	391.687	30.3955	16.4458	188.088	-88.1542	11.9906	-159.37	112.037	-54.9152	136.241	-146.736	57.2272
588	5	831.078	4.06512	1.86908	72.3423	63.5102	-100.456	-249.872	2.88028	158.861	59.743	20.813	60.1734	-326.6	-50.7791	196.957	-187.296	121.499	-168.197	33.5225	-50.4662	498.46	-248.733	-129.662	-19.7187	-307.574	394.292	59.8324	-11.4388	198.286	-86.8443	6.52831	-155.426	110.085	-54.1736	138.069	-144.96	61.3699
588	6	831.078	4.06512	1.86908	72.3423	63.5102	-100.456	-249.872	2.88028	158.861	59.743	20.813	60.1734	-326.6	-50.7791	196.957	-187.296	121.499	-168.197	33.5225	-50.4662	498.46	-248.733	-129.662	-19.7187	-307.574	394.292	59.8324	-11.4388	198.286	-86.8443	6.52831	-155.426	110.085	-54.1736	138.069	-144.96	61.3699
589	1	635.439	4.06607	1.87034	72.1011	63.3901	-100.915	-251.566	4.57701	164.227	54.6767	21.4477	59.6336	-325.619	-51.5943	198.604	-188.593	121.428	-170.239	41.6637	-58.1518	494.172	-244.964	-129.154	-19.7187	-307.574	394.292	59.8324	-11.4388	198.286	-86.8443	6.52831	-155.426	110.085	-54.1736	138.069	-144.96	61.3699
589	2	502.063	4.02853	1.83785	72.0192	62.8053	-96.3114	-233.815	-11.6886	144.006	73.019	21.6593	59.5182	-325.479	-51.6579	199.092	-189.002	121.392	-166.083	16.7553	-34.5637	524.515	-270.104	-131.578	-19.1839	-310.247	397.086	59.9352	-11.3134	197.488	-86.5969	5.85324	-155.084	112.196	-55.502	139.329	-146.074	60.7828
589	3	492.009	4.08981	1.90007	70.5532	60.91	-96.3114	-233.815	-11.6886	144.006	73.0189	21.6593	66.4696	-334.531	-47.7802	169.092	-164.001	123.808	-166.831	18.7018	-36.4147	524.022	-269.204	-131.654	-19.1521	-310.384	397.236	59.7776	-11.1387	197.466	-84.886	2.1849	-152.442	114.697	-57.3266	140.061	-146.074	60.7828
589	4	520.655	4.08475	1.85484	70.4136	62.8125	-96.2753	-235.115	-11.0872	141.569	75.405	21.2259	66.2533	-334.068	-48.089	169.818	-164.56	123.741	-171.343	32.2467	-48.7409	525.786	-268.236	-132.261	-18.941	-308.015	394.822	60.714	-13.5914	196.859	-95.8636	30.1971	-171.007	80.2791	-32.7453	132.898	-143.738	61.4506
589	5	571.273	4.01342	1.87814	75.5466	66.3029	-96.7899	-236.864	-9.28725	143.253	73.7832	20.9924	67.1672	-335.742	-44.4206	171.03	-166.484	121.914	-157.762	2.36619	-20.5219	503.41	-253.137	-132.746	-18.1231	-310.402	397.472	58.8604	-11.6065	195.452	-94.9837	23.6134	-164.98	77.9388	-33.6632	132.074	-142.04	66.1425
589	6	571.273	4.01342	1.87814	75.5466	66.3029	-96.7899	-236.864	-9.28725	143.253	73.7832	20.9924	67.1672	-335.742	-44.4206	171.03	-166.484	121.914	-157.762	2.36619	-20.5219	503.41	-253.137	-132.746	-18.1231	-310.402	397.472	58.8604	-11.6065	195.452	-94.9837	23.6134	-164.98	77.9388	-33.6632	132.074	-142.04	66.1425
590	1	531.887	3.95214	1.80608	77.4337	64.4527	-100.875	-246.717	-1.3063	158.376	61.0186	20.7898	60.5408	-324.332	-73.0552	152.729	-143.614	134.992	-149.128	-27.4824	7.3269	508.659	-260.08	-134.963	-18.0715	-310.792	397.849	58.7942	-11.4714	195.312	-97.2229	23.7836	-165.243	76.466	-33.4468	132.21	-141.964	66.0623
590	2	457.084	3.85428	1.77646	75.5128	63.0711	-99.0243	-237.959	-9.33314	152.714	66.0023	20.8521	58.9995	-325.578	-77.1897	146.838	-137.463	139.074	-157.893	-9.85491	-7.65824	538.659	-282.967	-133.113	-18.071	-310.793	397.85	58.7937	-11.4709	195.311	-97.2229	23.7836	-165.243	76.466	-33.4468	132.21	-141.964	66.0623
590	3	609.296	4.00103	1.77359	75.0871	62.1531	-99.8924	-239.514	-8.80431	151.326	68.0497	19.3253	61.6809	-330.524	-60.3521	174.481	-167.704	129.22	-157.976	-16.4507	-1.52937	547.831	-290.759	-133.229	-18.0167	-310.595	397.652	57.4682	-10.1952	195.371	-90.4201	9.8175	-156.317	86.3696	-41.4576	135.488	-141.862	66.3403
590	4	613.723	4.01326	1.77576	77.3936	65.6091	-99.8392	-239.791	-8.62795	150.81	68.5808	19.2805	61.5975	-330.234	-60.575	174.687	-167.849	129.181	-157.799	-15.7838	-2.13849	546.116	-289.288	-133.322	-15.9729	-310.671	398.785	51.8542	-6.85399	191.7	-98.1072	35.7339	-173.887	56.1958	-18.0906	131.408	-141.93	66.44
590	5	661.555	4.01356	1.79445	79.4858	67.1438	-99.8392	-239.791	-8.62795	150.81	68.5808	19.2805	61.5975	-330.234	-60.575	174.687	-167.849	129.181	-157.799	-15.7838	-2.13849	546.116	-289.288	-133.322	-15.9729	-310.671	398.785	51.8542	-6.85399	191.7	-97.1634	21.3619	-157.262	26.1958	-6.08261	124.295	-136.266	83.4757
590	6	661.555	4.01356	1.79445	79.4858	67.1438	-99.8392	-239.791	-8.62795	150.81	68.5808	19.2805	61.5975	-330.234	-60.575	174.687	-167.849	129.181	-157.799	-15.7838	-2.13849	546.116	-289.288	-133.322	-15.9729	-310.671	398.785	51.8542	-6.85399	191.7	-97.1634	21.3619	-157.262	26.1958	-6.08261	124.295	-136.266	83.4757
591	1	605.532	4.08153	1.84806	79.919	67.8816	-101.235	-251.236	3.78366	162.741	56.4519	20.9472	59.8931	-326.425	-62.1911	182.467	-175.178	127.711	-153.569	-28.3884	9.61951	542.701	-287.575	-134.667	-17.6611	-305.068	392.691	52.1177	-7.29705	194.261	-97.1634	21.3619	-157.262	26.1958	-6.08261	124.295	-136.266	83.4757
591	2	582.786	3.97368	1.86822	80.552	72.5523	-94.3674	-233.002	-13.9643	126.944	88.6938	25.9159	60.5804	-327.145	-65.1066	173.9	-166.679	130.288	-141.112	-1.18635	-16.3621	480.065	-233.126	-143.879	-16.3326	-300.908	390.84	64.8178	-19.6718	192.177	-99.9909	25.5712	-155.094	20.5547	-0.722585	120.417	-135.803	80.1394
591	3	572.324	3.9978	1.83356	78.9551	68.4835	-94.3675	-233.002	-13.9644	126.945	88.6935	25.9159	60.5804	-327.145	-65.1066	173.9	-166.68	130.288	-140.133	-8.28552	-9.81404	482.155	-234.703	-144.658	-16.3325	-300.908	390.84	64.8174	-19.6714	192.177	-95.0502	7.26183	-146.179	50.5547	-28.9236	125.804	-135.803	80.1394
591	4	543.134	4.00711	1.86184	82.1595	71.6201	-94.3914	-236.276	-11.4955	125.433	90.3058	25.2284	60.1472	-325.983	-65.7279	175.47	-167.96	129.972	-139.726	-11.1136	-6.33623	489.847	-240.978	-146.552	-17.4089	-296.435	386.083	60.4788	-17.2578	195.569	-101.572	28.3051	-155.475	19.7932	-3.98291	118.854	-135.762	80.261
591	5	575.227	3.98005	1.87539	81.1586	68.6524	-94.4918	-239.016	-9.31892	124.386	91.5842	24.6709	59.7485	-324.533	-66.5392	176.77	-169.013	129.551	-139.33	-11.8941	-5.59448	490.188	-241.558	-146.595	-17.1296	-297.134	386.956	58.1496	-14.9728	195.422	-96.205	0.0302622	-133.739	37.3071	-27.2143	119.149	-133.416	87.3886
591	6	575.227	3.98005	1.87539	81.1586	68.6524	-94.4918	-239.016	-9.31892	124.386	91.5842	24.6709	59.7485	-324.533	-66.5392	176.77	-169.013	129.551	-139.33	-11.8941	-5.59448	490.188	-241.558	-146.595	-17.1296	-297.134	386.956	58.1496	-14.9728	195.422	-96.205	0.0302622	-133.739	37.3071	-27.2143	119.149	-133.416	87.3886
592	1	246.705	3.8851	1.82453	78.9799	68.528	-100.441	-239.017	-10.7161	151.889	68.3336	20.6117	56.729	-308.201	-93.1184	165.851	-154.118	137.25	-139.524	-11.2863	-6.15795	490.263	-241.608	-146.521	-20.2455	-282.637	373.266	75.2236	-33.493	198.512	-95.9678	-1.0001	-133.958	40.1967	-29.9255	120.187	-133.391	86.8531
592	2	170.051	3.74387	1.84151	77.3234	68.1514	-100.509	-240.696	-9.3946	151.477	68.8142	20.1553	57.5535	-320.751	-88.8231	137.499	-127.216	143.163	-139.378	-11.6749	-5.79406	490.211	-241.606	-146.564	-19.8647	-271.676	363.771	88.2381	-48.7164	196.585	-95.3512	-2.76711	-133.275	43.8493	-33.1135	120.787	-133.297	86.9403
592	3	670.911	4.24785	1.94059	80.7388	69.2548	-100.403	-242.882	-7.7424	149.845	70.6138	19.798	61.5964	-321.001	-88.6727	164.506	-155.668	140.284	-138.796	-14.0108	-3.58122	490.808	-242.304	-146.765	-16.5273	-287.199	377.462	56.6012	-16.4636	197.268	-90.1056	11.0188	-161.231	36.3759	-20.3747	131.253	-133.294	87.0203
592	4	549.576	4.22616	1.92862	83.2164	73.1309	-100.434	-244.299	-6.88685	148.996	71.6013	19.4102	61.4429	-320.577	-88.7558	165.315	-156.379	140.084	-140.441	-7.02461	-9.91392	491.202	-242.289	-146.481	-16.1796	-289.351	379.472	51.1691	-12.1731	197.787	-96.6668	30.8881	-168.357	6.84418	3.73679	124.086	-133.351	86.882
592	5	535.281	4.28119	1.96262	81.3782	73.3445	-100.372	-243.928	-7.27875	148.611	71.9978	19.4434	61.4599	-318.748	-91.1724	165.208	-156.308	140.654	-140.637	-7.49951	-9.56362	492.751	-243.566	-146.414	-14.9385	-257.099	352.839	51.5408	-17.522	192.465	-96.6704	30.951	-168.56	7.1474	3.43343	124.418	-134.95	83.0606
592	6	535.281	4.28119	1.96262	81.3782	73.3445	-100.372	-243.928	-7.27875	148.611	71.9978	19.4434	61.4599	-318.748	-91.1724	165.208	-156.308	140.654	-140.637	-7.49951	-9.56362	492.751	-243.566	-146.414	-14.9385	-257.099	352.839	51.5408	-17.522	192.465	-96.6704	30.951	-168.56	7.1474	3.43343	124.418	-134.95	83.0606
593	1	527.101	4.25643	1.95298	81.4705	72.2791	-100.849	-247.592	-1.41007	156.807	62.9882	20.3962	61.6976	-319.82	-89.7543	165.448	-156.753	140.245	-132.144	-35.9568	17.1159	497.869	-249.955	-149.262	-15.457	-258.43	354.03	54.5156	-20.0634	192.155	-97.1681	29.7136	-166.722	7.47816	2.55411	123.971	-134.893	83.1303
593	2	347.696	4.04779	1.87202	79.1619	73.6349	-100.178	-250.86	0.657824	156.458	64.3988	19.6562	61.2406	-321.345	-89.5781	157.388	-148.587	141.731	-132.355	-35.888	17.0328	499.842	-251.861	-149.081	-15.2416	-234.668	332.7	81.5293	-47.3922	188.334	-97.1741	29.8097	-166.943	7.7876	2.31483	124.232	-135.069	83.057
593	3	565.911	4.27625	1.95792	80.921	72.1469	-99.9175	-250.335	-0.210433	154.927	66.1541	19.5928	62.9433	-322.922	-83.7776	178.05	-170.598	137.109	-131.903	-42.5225	22.8266	504.477	-256.037	-149.529	-16.1933	-265.179	359.722	56.1941	-22.6677	193.667	-97.1463	30.1662	-167.393	7.61252	2.56712	124.34	-135.098	83.0202
593	4	539.124	4.24611	1.94662	78.2653	68.0552	-99.428	-249.215	-1.49858	153.075	68.0758	19.7304	62.752	-322.157	-84.0415	179.299	-171.795	136.777	-131.484	-44.1855	24.3285	505.566	-257.162	-149.704	-15.6686	-266.019	360.805	51.5074	-18.0412	193.435	-95.5381	12.4815	-154.481	34.973	-25.0731	126.578	-135.229	83.5745
593	5	576.394	4.18721	1.92292	81.6017	68.8286	-99.3695	-248.995	-1.72899	152.658	68.491	19.7623	62.7721	-321.003	-85.6481	179.047	-171.538	137.156	-130.751	-33.4939	13.8981	491.476	-245.524	-148.386	-17.3716	-293.064	383.563	51.2062	-14.055	198.259	-95.4553	12.3696	-154.954	35.9374	-26.4161	127.738	-135.286	88.1741
593	6	576.394	4.18721	1.92292	81.6017	68.8286	-99.3695	-248.995	-1.72899	152.658	68.491	19.7623	62.7721	-321.003	-85.6481	179.047	-171.538	137.156	-130.751	-33.4939	13.8981	491.476	-245.524	-148.386	-17.3716	-293.064	383.563	51.2062	-14.055	198.259	-95.4553	12.3696	-154.954	35.9374	-26.4161	127.738	-135.286	88.1741
594	1	511.283	4.20217	1.93439	81.9051	69.0774	-100.997	-250.588	3.22786	162.838	56.3035	21.1917	61.8228	-318.252	-87.4154	179.47	-171.62	137.008	-127.56	-37.6675	17.5284	490.256	-245.805	-149.146	-17.3716	-293.064	383.563	51.2062	-14.055	198.259	-95.4553	12.3696	-154.954	35.9374	-26.4161	127.738	-135.286	88.1741
594	2	347.257	4.03026	1.88342	79.0925	69.5498	-100.469	-254.586	6.22124	163.23	56.7006	20.6014	62.138	-321.265	-87.5406	167.645	-159.756	139.656	-127.519	-36.2674	16.3163	491.383	-247.557	-148.722	-20.2316	-275.67	366.043	79.4863	-43.0503	198.937	-95.2155	12.0649	-155.688	36.2936	-26.9346	129.212	-135.913	88.5489
594	3	781.582	4.23419	1.95447	79.7747	72.1107	-99.8708	-253.606	4.05392	159.13	61.4086	20.1175	61.9001	-319.551	-78.3737	198.461	-191.358	130.846	-127.984	-44.7948	24.6235	491.223	-245.817	-150.047	-20.0468	-276.92	366.795	74.676	-38.3814	199.945	-90.9062	25.1138	-178.997	35.3882	-20.1167	137.348	-136.601	86.6796
594	4	817.01	4.23391	1.95886	83.2382	75.7144	-99.8709	-253.688	3.71365	157.702	62.9796	19.8484	61.9323	-319.577	-78.4589	198.116	-191.015	130.924	-128.183	-40.541	20.7751	491.73	-246.413	-149.933	-19.3607	-277.769	367.605	69.3459	-33.6859	199.8	-95.6209	45.1734	-188.158	6.36286	5.60647	131.832	-136.872	85.964
594	5	565.894	4.26266	1.96031	78.6302	72.5672	-99.6273	-252.187	2.09801	156.32	64.4497	19.9319	62.175	-319.309	-79.5485	195.976	-188.959	131.517	-128.631	-42.692	22.5241	496.587	-250.49	-149.905	-16.2208	-243.036	339.03	66.1994	-35.2893	192.704	-97.0278	32.3596	-174.074	28.0603	-14.5012	131.06	-138.634	78.5801
594	6	565.894	4.26266	1.96031	78.6302	72.5672	-99.6273	-252.187	2.09801	156.32	64.4497	19.9319	62.175	-319.309	-79.5485	195.976	-188.959	131.517	-128.631	-42.692	22.5241	496.587	-250.49	-149.905	-16.2208	-243.036	339.03	66.1994	-35.2893	192.704	-97.0278	32.3596	-174.074	28.0603	-14.5012	131.06	-138.634	78.5801
595	1	547.885	4.28051	1.97283	78.9938	73.358	-100.956	-251.322	4.17961	163.782	55.2219	21.3248	60.2215	-315.557	-79.5321	205.349	-197.669	129.376	-125.053	-45.8541	25.1453	493.45	-249.375	-150.661	-16.2208	-243.036	339.03	66.1994	-35.2893	192.704	-97.0278	32.3596	-174.074	28.0603	-14.5012	131.06	-138.634	78.5801
595	2	507.606	3.78968	1.85923	77.3345	74.0369	-99.5523	-256.524	6.61754	162.045	58.9014	19.7393	53.9275	-307.96	-78.1672	230.869	-220.631	124.971	-124.952	-48.5303	27.6047	495.52	-251.313	-150.722	-14.2401	-218.976	319.092	86.2725	-54.9071	185.915	-100.011	11.0732	-141.952	45.3473	-36.353	123.574	-139.752	79.1412
595	3	450.647	3.96972	1.86123	77.3733	72.4046	-99.0931	-255.016	5.23868	161.024	59.8856	20.0628	57.8275	-314.403	-74.4951	217.999	-210.169	125.73	-128.954	-50.4911	29.833	499.713	-252.469	-150.507	-18.0235	-246.415	342.992	77.8985	-47.5863	192.496	-99.0585	20.3582	-155.804	37.3018	-28.4093	127.479	-140.408	80.924
595	4	731.979	3.96259	1.84612	80.2154	74.9703	-99.0129	-253.994	3.9617	159.597	61.4329	19.9509	58.0584	-313.896	-75.6518	215.633	-207.909	126.205	-128.838	-53.3606	32.4514	501.819	-254.215	-150.766	-18.8746	-261.424	356.454	78.7871	-47.3655	192.726	-101.479	30.4586	-155.393	7.62944	-0.154499	121.089	-140.386	80.9684
595	5	779.051	3.89776	1.87007	82.217	77.0665	-98.9509	-253.333	3.24411	158.474	62.5324	20.0272	57.9645	-312.182	-77.738	216.057	-208.098	126.442	-126.621	-35.9675	15.4974	474.139	-230.523	-149.02	-18.8038	-260.678	356.084	80.4456	-49.0497	192.24	-101.484	30.4892	-155.415	7.60372	-0.123541	121.09	-139.537	82.332
595	6	779.051	3.89776	1.87007	82.217	77.0665	-98.9509	-253.333	3.24411	158.474	62.5324	20.0272	57.9645	-312.182	-77.738	216.057	-208.098	126.442	-126.621	-35.9675	15.4974	474.139	-230.523	-149.02	-18.8038	-260.678	356.084	80.4456	-49.0497	192.24	-101.484	30.4892	-155.415	7.60372	-0.123541	121.09	-139.537	82.332
596	1	339.543	3.91274	1.88208	82.9099	77.955	-100.936	-251.649	4.59922	164.225	54.7305	21.3622	55.1242	-308.662	-78.6657	225.105	-215.776	125.597	-122.716	-38.4397	17.3147	469.873	-228.604	-149.719	-18.786	-260.807	356.176	80.1042	-48.7071	192.291	-101.484	30.4892	-155.415	7.60372	-0.123541	121.09	-139.537	82.332
596	2	323.267	3.5526	1.83308	83.4006	80.3004	-99.0255	-260.07	9.23289	163.268	57.9474	19.3394	48.3443	-303.836	-79.4511	240.971	-227.667	125.367	-135.357	-27.3044	8.30926	485.252	-237.399	-146.412	-19.4699	-249.878	349.565	107.295	-75.2659	186.05	-101.49	30.5203	-155.435	7.5725	-0.0871483	121.089	-139.545	82.3192
596	3	360.681	3.5967	1.80683	80.5763	76.7726	-100.094	-261.846	11.8648	166.064	54.3544	19.2705	49.0286	-303.979	-79.8774	236.722	-223.715	125.448	-134.99	-28.3273	9.2676	485.069	-237.337	-146.547	-18.8302	-248.909	347.656	100.19	-68.2718	187.176	-98.5807	22.4257	-158.401	36.1772	-27.1911	128.199	-139.456	82.4776
596	4	290.629	3.62556	1.82607	82.2036	80.8247	-100.264	-262.852	12.9855	166.969	53.3695	19.186	49.3204	-304.355	-79.5123	234.95	-222.128	125.283	-140.968	-4.86448	-12.5024	483.095	-234.175	-143.969	-18.9772	-245.571	344.512	100.243	-68.5362	187.219	-101.008	31.9412	-157.249	6.16453	1.02663	121.398	-139.4	82.509
596	5	305.896	3.57098	1.82953	78.5844	79.9808	-100.337	-263.478	13.7954	167.996	52.264	19.2494	50.1711	-307.47	-75.5849	234.084	-221.936	124.338	-148.525	23.0433	-38.5617	473.272	-223.366	-141.06	-19.5696	-250.679	349.387	101.874	-69.8023	186.862	-101.081	32.2599	-157.368	5.42917	1.74084	121.285	-139.102	82.9953
596	6	305.896	3.57098	1.82953	78.5844	79.9808	-100.337	-263.478	13.7954	167.996	52.264	19.2494	50.1711	-307.47	-75.5849	234.084	-221.936	124.338	-148.525	23.0433	-38.5617	473.272	-223.366	-141.06	-19.5696	-250.679	349.387	101.874	-69.8023	186.862	-101.081	32.2599	-157.368	5.42917	1.74084	121.285	-139.102	82.9953
597	1	274.023	3.66534	1.83877	77.3171	78.3458	-101.047	-253.006	6.16679	165.684	53.1132	21.3594	48.6884	-307.014	-75.5663	234.577	-221.442	124.597	-148.84	29.7225	-44.657	468.434	-219.227	-140.927	-19.2156	-248.968	346.422	94.2412	-62.6139	188.713	-101.081	32.2599	-157.368	5.42917	1.74084	121.285	-139.102	82.9953
597	2	225.169	3.62058	1.83059	79.4856	79.9767	-99.4232	-249.313	-0.31692	156.205	64.052	20.5625	45.0284	-301.99	-80.5233	242.712	-227.03	126.054	-151.062	16.4514	-32.6787	481.505	-228.775	-141.656	-19.2293	-248.937	346.429	94.4775	-62.8404	188.654	-101.091	32.2955	-157.368	5.32712	1.8379	121.263	-139.102	82.9953
597	3	326.813	3.79392	1.78826	74.9731	74.6245	-99.4232	-249.313	-0.31692	156.205	64.052	20.5625	48.833	-305.983	-77.287	230.037	-216.659	124.89	-157.092	24.3835	-40.1621	486.332	-230.214	-141.236	-18.3403	-254.329	350.169	82.7087	-50.7858	190.298	-97.0961	29.6238	-170.209	35.3271	-25.4865	131.699	-139.102	82.9953
597	4	314.583	3.80579	1.8083	81.7421	78.6394	-99.5156	-249.797	0.129724	156.396	63.868	20.4804	48.9004	-306.073	-77.2091	229.576	-216.224	124.875	-147.599	-5.33751	-12.4585	491.297	-237.918	-142.609	-18.4365	-252.747	348.477	81.96	-51.268	190.612	-99.9481	40.5873	-170.63	5.82814	1.98532	125.224	-139.124	82.9183
597	5	329.756	3.87307	1.80674	80.542	78.6006	-99.3765	-248.124	-1.66032	155.047	65.3142	20.4944	51.5003	-305.979	-78.9074	221.507	-210.667	125.864	-147.028	-8.7583	-9.41214	493.529	-239.968	-142.846	-14.5749	-220.934	323.637	78.9635	-50.7156	182.109	-100.046	41.8809	-172.746	8.82534	-0.0792747	126.205	-140.725	79.7391
597	6	329.756	3.87307	1.80674	80.542	78.6006	-99.3765	-248.124	-1.66032	155.047	65.3142	20.4944	51.5003	-305.979	-78.9074	221.507	-210.667	125.864	-147.028	-8.7583	-9.41214	493.529	-239.968	-142.846	-14.5749	-220.934	323.637	78.9635	-50.7156	182.109	-100.046	41.8809	-172.746	8.82534	-0.0792747	126.205	-140.725	79.7391
598	1	322.48	3.91977	1.82154	81.442	78.7265	-100.987	-251.121	3.91595	163.471	55.575	21.2798	50.5772	-304.42	-80.4414	222.81	-211.359	126.306	-144.371	-14.1953	-4.24781	492.177	-239.702	-143.447	-14.0836	-220.401	322.851	75.0237	-46.9179	182.51	-100.046	41.8809	-172.746	8.82534	-0.0792747	126.205	-140.725	79.7391
598	2	411.089	3.83821	1.7785	81.4209	78.6045	-100.508	-251.724	4.17634	163.436	55.7792	21.2871	50.2298	-304.772	-80.0973	224.034	-212.79	126.724	-143.816	-18.9194	-0.213793	494.382	-241.48	-143.839	-8.80631	-193.394	300.317	74.5294	-44.7502	174.088	-100.038	41.8433	-172.687	8.81668	-0.080649	126.144	-140.696	79.7896
598	3	466.498	3.86969	1.77687	81.0707	76.2892	-101.406	-256.724	10.8478	172.659	45.571	21.7515	52.5571	-309.735	-75.758	215.92	-206.139	126.434	-142.093	-22.8766	3.45507	498.393	-246.98	-143.63	-5.47592	-184.072	290.419	67.6512	-36.6896	172.001	-98.6376	31.721	-163.282	10.0412	-4.69553	125.654	-139.936	83.4197
598	4	580.26	3.87452	1.75212	84.3343	79.9497	-101.406	-256.724	10.8478	172.659	45.571	21.7515	52.5571	-309.735	-75.758	215.92	-206.139	126.434	-142.483	-21.1081	1.78278	497.872	-246.447	-143.431	-5.47592	-184.071	290.419	67.6512	-36.6896	172.001	-100.363	44.8947	-168.77	-19.9588	24.7124	121.131	-139.936	83.4197
598	5	645.338	3.75968	1.74812	85.121	76.2048	-101.349	-256.035	9.91332	171.248	47.1022	21.6492	51.7051	-307.835	-77.49	218.664	-208.295	126.544	-138.009	-29.7919	9.85918	496.542	-247.604	-143.765	-1.1586	-165.878	280.155	40.6968	-5.26014	164	-101.676	20.8481	-141.166	-10.1406	9.68449	122.678	-150.41	87.8799
598	6	645.338	3.75968	1.74812	85.121	76.2048	-101.349	-256.035	9.91332	171.248	47.1022	21.6492	51.7051	-307.835	-77.49	218.664	-208.295	126.544	-138.009	-29.7919	9.85918	496.542	-247.604	-143.765	-1.1586	-165.878	280.155	40.6968	-5.26014	164	-101.676	20.8481	-141.166	-10.1406	9.68449	122.678	-150.41	87.8799
599	1	587.165	3.77237	1.74818	84.4148	76.0798	-100.974	-251.293	4.16013	163.572	55.4144	21.3341	51.7052	-307.835	-77.4897	218.663	-208.295	126.544	-137.804	-30.2467	10.3537	495.422	-246.5	-143.947	-2.66116	-168.556	282.05	46.7023	-12.1419	165.689	-101.676	20.8481	-141.166	-10.1406	9.68449	122.678	-150.41	87.8799
599	2	493.637	3.62874	1.79513	86.3565	80.0718	-100.974	-251.294	4.16046	163.572	55.4142	21.3341	43.3952	-299.331	-81.3996	248.663	-232.36	125.501	-137.804	-30.2468	10.3538	495.423	-246.501	-143.947	-7.05353	-178.751	290.313	67.0784	-34.1444	169.442	-102.568	21.4268	-136.565	-18.5259	17.1846	118.957	-150.41	87.8799
599	3	523.122	3.71817	1.72929	82.9169	77.8714	-100.974	-251.294	4.16046	163.572	55.4142	21.3341	45.7078	-303.407	-77.1967	241.226	-226.352	124.421	-139.6	-31.7329	11.9669	498.503	-247.951	-144.173	-7.05342	-178.751	290.313	67.0779	-34.1439	169.442	-101.998	36.2907	-166.565	3.76546	-2.87017	130.679	-150.41	87.8799
599	4	509.571	3.62782	1.73971	80.2568	74.7361	-100.808	-250.093	1.90486	158.625	60.5991	20.7235	44.4791	-298.493	-83.7229	239.086	-223.054	125.834	-139.04	-33.0149	13.1498	497.048	-246.657	-144.348	-8.14203	-181.747	293.007	68.8327	-36.5742	170.791	-100.971	23.2221	-158.541	29.443	-28.4649	133.531	-150.274	87.7086
599	5	560.49	3.61624	1.77227	79.0321	72.0583	-100.76	-250.31	1.82514	157.219	62.1233	20.5464	44.2845	-296.953	-85.4287	238.372	-222.125	125.999	-138.595	-33.6456	13.7735	497.956	-248.137	-144.213	-8.32335	-183.378	294.712	67.506	-35.5212	171.092	-96.0791	-5.37317	-135.795	46.721	-51.4256	132.076	-147.142	95.0239
599	6	560.49	3.61624	1.77227	79.0321	72.0583	-100.76	-250.31	1.82514	157.219	62.1233	20.5464	44.2845	-296.953	-85.4287	238.372	-222.125	125.999	-138.595	-33.6456	13.7735	497.956	-248.137	-144.213	-8.32335	-183.378	294.712	67.506	-35.5212	171.092	-96.0791	-5.37317	-135.795	46.721	-51.4256	132.076	-147.142	95.0239
600	1	426.845	3.62846	1.77704	78.9147	72.3362	-100.936	-251.373	4.31317	163.928	55.0144	21.4078	44.289	-295.644	-87.2065	236.567	-220.234	126.344	-138.222	-35.5279	15.5425	498.619	-248.8	-144.41	-9.44615	-187.08	298.124	69.143	-37.8568	172.399	-96.0791	-5.37317	-135.795	46.721	-51.4256	132.076	-147.142	95.0239
600	2	402.385	3.57802	1.7907	79.8707	74.3031	-100.904	-251.308	4.25473	163.964	54.9731	21.4361	41.4629	-297.387	-85.2189	250.028	-231.823	127.525	-138.256	-35.681	15.6781	498.957	-249.086	-144.426	-11.8044	-197.312	308.4	72.3265	-41.8097	173.477	-96.0791	-5.37317	-135.795	46.721	-51.4256	132.076	-147.142	95.0239
600	3	561.052	3.79083	1.75091	78.4444	74.5035	-100.943	-250.944	3.605	162.21	56.8071	21.2386	51.384	-313.529	-68.7214	217.67	-205.674	123.111	-138.837	-37.9877	17.8827	501.953	-251.291	-144.6	-12.0442	-198.199	309.212	72.6992	-42.2945	173.73	-95.5547	16.2247	-158.459	20.9911	-24.627	134.078	-147.924	94.5444
600	4	523.695	3.76148	1.80437	83.3554	78.695	-101.049	-248.91	1.05205	160.084	59.0892	20.9235	54.0242	-335.889	-41.7145	233.543	-225.481	121.367	-139.771	-29.9206	10.0295	495.833	-245.099	-143.882	-12.2247	-198.835	309.779	73.0361	-42.7185	173.926	-94.5426	0.573778	-125.233	-7.21667	2.67614	121.742	-147.484	93.9269
600	5	642.191	3.72357	1.86988	81.6104	81.2059	-101.146	-249.454	1.81515	160.935	58.1172	21.0165	55.3746	-338.875	-38.3143	235.897	-228.398	120.067	-142.68	0.341698	-18.674	470.005	-222.864	-139.768	-12.0606	-198.028	309.073	73.142	-42.7245	173.663	-94.4496	0.182829	-124.376	-8.77469	4.11517	121.354	-147.166	95.9947
600	6	642.191	3.72357	1.86988	81.6104	81.2059	-101.146	-249.454	1.81515	160.935	58.1172	21.0165	55.3746	-338.875	-38.3143	235.897	-228.398	120.067	-142.68	0.341698	-18.674	470.005	-222.864	-139.768	-12.0606	-198.028	309.073	73.142	-42.7245	173.663	-94.4496	0.182829	-124.376	-8.77469	4.11517	121.354	-147.166	95.9947
601	1	351.636	3.71395	1.88856	83.2205	81.4375	-100.924	-251.97	5.04846	164.659	54.2047	21.4696	55.3746	-338.875	-38.3143	235.896	-228.398	120.067	-138.531	-13.4542	-5.88489	472.15	-225.742	-141.112	-15.2388	-209.492	319.466	79.3263	-50.4188	176.878	-94.4496	0.182829	-124.376	-8.77469	4.11517	121.354	-147.166	95.9947
601	2	348.124	3.73575	1.89273	83.017	79.8612	-100.674	-249.621	2.20271	161.361	57.761	21.294	56.1961	-339.389	-38.0611	233.176	-226.558	120.238	-138.884	-15.8088	-4.29925	475.517	-228.167	-141.398	-21.0231	-235.342	342.619	85.9539	-58.964	183.159	-94.5001	0.512401	-125.177	-7.22635	2.57187	121.703	-147.363	96.1581
601	3	504.285	3.86744	1.8505	83.3064	75.5616	-100.811	-250.827	3.8446	162.483	56.3904	21.4966	55.8323	-337.912	-39.2702	235.16	-228.183	119.84	-138.484	-44.026	22.8776	494.199	-242.355	-145.083	-21.0287	-259.54	362.222	67.5512	-39.0631	188.161	-94.638	3.28303	-133.763	6.78356	-10.9496	126.022	-147.341	96.1504
601	4	460.926	3.88393	1.83232	86.6033	78.1045	-100.811	-250.827	3.8446	162.483	56.3904	21.4966	55.8323	-337.912	-39.2702	235.16	-228.183	119.84	-139.028	-41.1584	20.0753	493.291	-241.21	-144.799	-20.6246	-262.446	364.782	67.6618	-38.6438	187.515	-94.3285	0.793968	-119.994	-23.2164	18.0465	118.204	-147.341	96.1504
601	5	390.076	3.7508	1.92508	85.5272	79.6371	-100.885	-251.6	4.81442	163.274	55.4419	21.585	55.0884	-336.228	-41.0852	237.168	-229.393	119.797	-141.377	-8.30151	-11.0024	463.016	-216.1	-139.512	-20.9159	-262.189	364.491	69.8175	-40.8715	187.618	-93.8608	-1.41764	-117.171	-25.6963	20.1458	117.532	-147.237	99.2591
601	6	390.076	3.7508	1.92508	85.5272	79.6371	-100.885	-251.6	4.81442	163.274	55.4419	21.585	55.0884	-336.228	-41.0852	237.168	-229.393	119.797	-141.377	-8.30151	-11.0024	463.016	-216.1	-139.512	-20.9159	-262.189	364.491	69.8175	-40.8715	187.618	-93.8608	-1.41764	-117.171	-25.6963	20.1458	117.532	-147.237	99.2591
602	1	337.597	3.7495	1.92477	85.6062	79.7644	-100.906	-252.126	5.25886	164.917	53.9143	21.5098	54.5945	-334.042	-43.2823	238.285	-230.096	119.704	-141.537	-8.11954	-11.1774	463.369	-216.401	-139.466	-20.9159	-262.189	364.491	69.8175	-40.8715	187.618	-93.8608	-1.41764	-117.171	-25.6963	20.1458	117.532	-147.237	99.2591
602	2	207.813	3.61311	1.85044	82.1918	78.3322	-99.5401	-243.147	-7.60407	146.474	74.0572	19.936	49.9965	-322.752	-55.224	243.21	-231.613	121.214	-151.922	20.4863	-37.6027	462.029	-212.092	-136.39	-21.7587	-272.065	373.255	78.8489	-48.2695	185.931	-93.8955	-3.39754	-114.185	-28.1258	22.2797	116.363	-146.298	99.0416
602	3	467.956	3.83826	1.82801	82.6044	76.4119	-99.7462	-244.857	-5.80339	147.294	73.2307	19.8752	49.3026	-319.88	-56.214	247.047	-234.443	119.386	-168.741	45.6878	-60.5861	479.289	-219.67	-136.634	-18.3828	-289.205	387.162	49.3618	-16.6774	189.262	-94.0671	0.342053	-120.22	-25.8791	20.1605	118.278	-146.471	99.2164
602	4	524.398	3.90758	1.82215	81.047	74.5983	-99.7462	-244.857	-5.80339	147.294	73.2307	19.8752	49.3026	-319.88	-56.214	247.047	-234.443	119.386	-167.5	38.4794	-54.3982	482.674	-222.396	-136.954	-17.0698	-290.949	389.17	49.5859	-16.2328	186.745	-93.0897	-6.49486	-120.659	4.12088	-9.51111	124.322	-146.471	99.2164
602	5	1336.23	3.89825	1.84961	82.6463	73.6695	-100.86	-248.223	-3.67355	144.596	76.4305	18.3701	49.4739	-319.588	-56.448	245.692	-233.164	119.269	-167.12	38.6318	-54.2967	483.034	-223.583	-136.699	-16.5836	-318.027	414.144	41.1231	-3.62599	188.947	-91.3727	-11.5017	-124.869	17.4579	-25.5995	133.362	-150.007	106.463
602	6	1336.23	3.89825	1.84961	82.6463	73.6695	-100.86	-248.223	-3.67355	144.596	76.4305	18.3701	49.4739	-319.588	-56.448	245.692	-233.164	119.269	-167.12	38.6318	-54.2967	483.034	-223.583	-136.699	-16.5836	-318.027	414.144	41.1231	-3.62599	188.947	-91.3727	-11.5017	-124.869	17.4579	-25.5995	133.362	-150.007	106.463
603	1	773.274	3.89779	1.84104	81.1488	72.3075	-100.992	-247.866	-0.00350581	160.101	59.3112	21.0356	49.176	-313.78	-62.5752	238.665	-225.661	119.588	-170.398	50.6494	-65.4752	485.334	-224.42	-136.801	-16.5836	-318.027	414.144	41.1231	-3.62599	188.947	-91.3727	-11.5017	-124.869	17.4579	-25.5995	133.362	-150.007	106.463
603	2	584.579	3.84699	1.80828	84.8249	73.234	-97.6367	-234.192	-16.6145	142.076	78.1391	21.2584	43.6401	-305.259	-74.2914	249.829	-232.902	123.947	-166.88	26.4339	-43.8166	503.593	-241.767	-138.203	-15.9269	-321.775	417.868	41.3297	-3.33398	188.006	-91.4259	-11.5884	-125.539	19.2684	-27.3769	133.913	-149.791	106.428
603	3	687.987	3.98625	1.80338	83.8226	73.361	-97.6367	-234.192	-16.6145	142.076	78.1391	21.2584	51.3075	-313.48	-64.8757	219.829	-207.167	119.404	-167.957	27.9291	-45.2398	504.974	-242.462	-138.22	-15.9269	-321.775	417.868	41.3293	-3.33353	188.006	-90.8213	5.15868	-141.314	-2.48246	-5.99774	133.223	-149.791	106.428
603	4	652.209	3.91419	1.78809	85.6572	74.4014	-97.8339	-236.935	-14.427	141.798	78.456	20.5571	51.0654	-312.91	-66.0459	217.819	-204.905	119.9	-168.281	28.1964	-45.6367	506.173	-243.167	-138.269	-16.33	-320.09	415.754	41.047	-3.55129	189.021	-89.0299	-4.74938	-120.281	-31.3258	21.9552	124.623	-149.706	106.389
603	5	701.652	3.84479	1.80182	88.6921	76.4487	-98.0439	-237.424	-13.8678	142.803	77.4806	20.4953	51.7719	-314.867	-63.5056	216.601	-204.16	119.217	-156.552	-1.37247	-17.8557	495.368	-238.364	-138.31	-15.6428	-322.635	418.515	39.4972	-1.67049	187.828	-88.969	-6.2711	-118.524	-37.2898	27.4186	123.909	-148.998	108.657
603	6	701.652	3.84479	1.80182	88.6921	76.4487	-98.0439	-237.424	-13.8678	142.803	77.4806	20.4953	51.7719	-314.867	-63.5056	216.601	-204.16	119.217	-156.552	-1.37247	-17.8557	495.368	-238.364	-138.31	-15.6428	-322.635	418.515	39.4972	-1.67049	187.828	-88.969	-6.2711	-118.524	-37.2898	27.4186	123.909	-148.998	108.657
604	1	697.081	3.84519	1.82244	89.8192	75.3568	-101.387	-249.264	1.12134	160.32	59.3107	20.5252	52.777	-312.15	-71.1818	199.598	-187.893	123.604	-152.427	-14.7088	-5.24973	497.251	-241.135	-139.453	-15.6428	-322.635	418.515	39.4972	-1.67049	187.828	-88.969	-6.2711	-118.524	-37.2898	27.4186	123.909	-148.998	108.657
604	2	643.729	3.83027	1.80399	91.0474	76.9594	-100.655	-245.777	-1.99539	159.277	59.3759	21.2664	47.2777	-306.524	-71.9765	227.482	-212.171	121.268	-152.265	-15.6983	-4.2822	497.101	-240.961	-139.541	-15.8432	-321.708	417.566	40.5652	-2.93198	187.778	-89.1506	-6.5495	-117.707	-37.7212	28.1211	123.212	-148.639	108.378
604	3	810.083	3.93471	1.83239	89.3134	75.3585	-100.655	-245.777	-1.99537	159.277	59.3759	21.2664	54.8207	-312.675	-66.9207	197.482	-186.926	119.22	-152.265	-15.6986	-4.28191	497.102	-240.961	-139.542	-15.2595	-323.863	419.982	37.3753	0.509415	187.329	-89.452	2.46601	-131.972	-27.8525	18.4097	127.268	-148.639	108.378
604	4	867.797	3.95957	1.81041	88.1637	73.1193	-100.655	-245.777	-1.99537	159.277	59.3759	21.2664	54.8207	-312.675	-66.9207	197.482	-186.926	119.22	-152.272	-15.6963	-4.28611	497.133	-240.984	-139.542	-11.4329	-323.435	421.244	31.2409	7.16831	181.043	-89.1035	-11.5146	-122.812	0.529717	-11.5903	131.436	-148.639	108.378
604	5	690.291	3.88922	1.82112	86.1217	74.1624	-100.748	-249.823	1.58678	158.911	59.8378	20.7761	54.5113	-312.188	-67.2018	198.618	-187.826	119.124	-149.964	-19.6676	-0.271557	495.543	-240.638	-140.127	-17.8836	-300.533	397.86	52.4527	-18.1129	187.539	-89.4535	-11.2172	-119.24	-8.91732	-1.72728	130.9	-152.887	106.385
604	6	690.291	3.88922	1.82112	86.1217	74.1624	-100.748	-249.823	1.58678	158.911	59.8378	20.7761	54.5113	-312.188	-67.2018	198.618	-187.826	119.124	-149.964	-19.6676	-0.271557	495.543	-240.638	-140.127	-17.8836	-300.533	397.86	52.4527	-18.1129	187.539	-89.4535	-11.2172	-119.24	-8.91732	-1.72728	130.9	-152.887	106.385
605	1	616.526	3.9669	1.8928	84.7502	72.9368	-100.871	-251.056	3.6537	162.508	56.3369	21.2223	60.079	-318.21	-67.6972	168.618	-161.575	122.787	-149.964	-19.6683	-0.270876	495.543	-240.638	-140.127	-18.7021	-297.714	394.589	55.527	-21.7318	188.845	-89.4535	-11.2172	-119.24	-8.91732	-1.72728	130.9	-152.887	106.385
605	2	503.52	3.82952	1.83583	85.8005	73.6445	-100.549	-250.436	2.5564	161.283	57.4981	20.9685	58.8573	-318.467	-68.0137	170.574	-162.619	123.651	-149.504	-20.9639	0.9704	494.767	-239.951	-140.342	-19.3864	-296.161	392.372	56.9387	-23.5797	190.246	-88.1213	-15.5014	-105.974	-37.1042	26.4491	123.736	-152.445	106.162
605	3	643.367	4.05712	1.82581	86.0874	75.7763	-104.347	-259.715	13.2688	170.375	47.1529	19.7224	57.384	-313.658	-65.7979	189.732	-180.968	118.119	-149.504	-20.9641	0.970549	494.767	-239.951	-140.342	-19.3864	-296.161	392.372	56.9387	-23.5797	190.246	-89.7967	3.55056	-135.974	-16.5371	5.95203	132.434	-152.445	106.162
605	4	691.062	4.03446	1.87168	83.3393	72.8253	-104.379	-261.079	14.7026	171.287	46.1504	19.7011	57.4895	-313.926	-65.9515	188.034	-179.302	118.397	-152.013	-10.2522	-9.71654	493.234	-237.36	-139.231	-20.4198	-299.103	394.159	51.8441	-19.1609	193.331	-90.7636	-2.21954	-136.264	11.613	-22.7097	137.79	-152.52	106.071
605	5	749.686	3.95832	1.85538	79.0864	72.736	-104.391	-261.335	15.0455	171.739	45.6543	19.7457	57.9349	-314.81	-65.1564	186.611	-178.173	118.302	-158.966	18.7282	-37.1621	480.004	-224.22	-135.84	-20.3654	-301.959	396.929	55.8615	-22.5955	191.855	-90.959	-2.36659	-136.652	13.3391	-24.4863	138.18	-152.011	106.927
605	6	749.686	3.95832	1.85538	79.0864	72.736	-104.391	-261.335	15.0455	171.739	45.6543	19.7457	57.9349	-314.81	-65.1564	186.611	-178.173	118.302	-158.966	18.7282	-37.1621	480.004	-224.22	-135.84	-20.3654	-301.959	396.929	55.8615	-22.5955	191.855	-90.959	-2.36659	-136.652	13.3391	-24.4863	138.18	-152.011	106.927
606	1	665.234	3.92428	1.83306	75.6801	69.4608	-102.331	-254.508	7.56675	166.091	52.4282	20.5906	58.3394	-316.244	-62.3572	187.56	-179.403	117.098	-170.431	46.1041	-62.6629	480.342	-219.616	-134.647	-19.738	-304.828	400.052	54.5581	-21.0151	190.564	-91.249	-1.52231	-138.45	15.0208	-26.2152	138.831	-151.814	107.084
606	2	590.207	4.00371	1.88521	74.7112	68.0837	-100.799	-244.148	-4.36767	155.369	63.9437	20.5835	63.123	-322.733	-64.8858	157.56	-152.776	123.354	-170.242	42.6643	-59.4661	486.326	-224.879	-135.617	-19.7361	-304.828	400.058	54.5659	-21.0234	190.549	-91.2551	-1.51272	-138.467	15.0411	-26.2359	138.838	-151.814	107.084
606	3	668.519	4.02867	1.83529	76.1566	71.5477	-100.817	-245.578	-3.3799	154.554	64.8321	20.2593	62.7042	-321.736	-65.5894	158.575	-153.455	123.221	-181.401	60.3866	-75.3259	497.357	-228.569	-136.864	-20.8423	-303.002	397.265	52.371	-20.6129	194.034	-92.309	28.023	-167.914	-12.7222	0.99813	139.519	-151.803	107.132
606	4	648.465	4.05508	1.81932	73.1115	67.9162	-100.817	-245.578	-3.3799	154.554	64.8321	20.2593	62.7042	-321.736	-65.5894	158.575	-153.455	123.221	-180.678	56.8191	-72.4602	498.707	-229.936	-136.569	-20.7561	-303.13	397.429	52.1812	-20.3792	193.909	-93.8249	23.7372	-170.073	16.5322	-29.0019	144.731	-151.803	107.132
606	5	678.608	3.92558	1.89458	75.369	69.5446	-100.9	-246.137	-2.83713	154.925	64.4699	20.2198	62.7261	-321.448	-64.6577	159.942	-154.74	122.286	-167.657	25.0607	-43.6746	469.2	-208.344	-134.655	-20.22	-304.582	399.199	50.9432	-19.3749	193.037	-93.8354	23.8974	-170.359	16.4784	-29.0597	144.772	-150.226	109.827
606	6	678.608	3.92558	1.89458	75.369	69.5446	-100.9	-246.137	-2.83713	154.925	64.4699	20.2198	62.7261	-321.448	-64.6577	159.942	-154.74	122.286	-167.657	25.0607	-43.6746	469.2	-208.344	-134.655	-20.22	-304.582	399.199	50.9432	-19.3749	193.037	-93.8354	23.8974	-170.359	16.4784	-29.0597	144.772	-150.226	109.827
607	1	528.668	3.93995	1.91286	74.529	69.354	-100.994	-251.121	3.9393	163.447	55.5698	21.3021	61.9649	-319.268	-65.1673	165.565	-159.947	121.213	-170.614	32.9121	-51.0158	468.747	-206.675	-134.255	-20.8729	-301.571	395.741	53.5846	-22.4976	194.137	-93.8354	23.8974	-170.359	16.4784	-29.0597	144.772	-150.226	109.827
607	2	669.449	3.86329	1.89494	76.0397	72.2762	-100.174	-246.539	-1.40367	158.219	61.0772	21.3359	61.3265	-318.503	-68.0908	163.17	-157	123.237	-170.548	36.7021	-54.3997	468.136	-206.72	-134.067	-20.6629	-301.925	396.288	51.9375	-20.8846	194.017	-96.4234	51.0854	-199.753	1.01809	-12.6639	148.812	-150.357	109.757
607	3	780.672	4.06623	1.92943	77.3892	73.4682	-100.174	-246.539	-1.40367	158.219	61.0772	21.3359	58.9651	-305.895	-67.8138	193.17	-185.208	112.452	-171.757	38.8146	-56.3258	470.158	-207.957	-134.251	-20.6629	-301.925	396.288	51.9375	-20.8846	194.017	-94.6764	35.7855	-178.865	-7.99791	-5.58181	142.594	-150.357	109.757
607	4	710.272	3.93277	1.86888	74.3049	70.02	-100.136	-250.012	-0.223482	153.636	65.6369	19.5927	58.9194	-305.857	-67.8236	193.364	-185.367	112.442	-171.593	37.6271	-55.418	471.355	-208.92	-134.252	-21.1647	-301.098	394.91	53.1711	-22.4228	195.172	-96.2046	26.7048	-174.755	20.673	-35.6272	146.237	-150.325	109.799
607	5	614.057	3.96523	1.87438	71.4404	70.083	-99.9855	-249.092	-1.22606	152.623	66.7208	19.6586	59.3207	-305.527	-68.5058	191.649	-183.971	112.64	-171.559	37.531	-55.4981	474.309	-211.863	-134.229	-23.5325	-270.241	369.298	60.0255	-35.1388	193.39	-96.0683	24.8515	-171.244	22.3264	-34.4866	147.242	-155.265	103.497
607	6	614.057	3.96523	1.87438	71.4404	70.083	-99.9855	-249.092	-1.22606	152.623	66.7208	19.6586	59.3207	-305.527	-68.5058	191.649	-183.971	112.64	-171.559	37.531	-55.4981	474.309	-211.863	-134.229	-23.5325	-270.241	369.298	60.0255	-35.1388	193.39	-96.0683	24.8515	-171.244	22.3264	-34.4866	147.242	-155.265	103.497
608	1	487.835	4.05797	1.93502	69.9152	69.3681	-100.994	-250.432	3.14898	162.877	56.1833	21.3012	59.3201	-305.527	-68.506	191.652	-183.973	112.64	-174.763	48.5513	-65.3861	469.666	-206.096	-133.915	-24.6601	-265.996	363.362	63.0576	-39.4781	197.089	-96.0683	24.8515	-171.244	22.3264	-34.4866	147.242	-155.265	103.497
608	2	488.013	4.09548	1.98671	69.136	68.3874	-99.6745	-243.282	-4.82434	156.755	62.5567	21.5733	64.8463	-311.874	-69.1167	161.652	-158.338	116.939	-173.102	42.9007	-60.3248	476.777	-213.485	-134.866	-24.66	-265.996	363.362	63.0572	-39.4777	197.088	-96.0683	24.8515	-171.244	22.3264	-34.4866	147.242	-155.265	103.497
608	3	545.251	4.06934	1.95447	71.0952	72.5341	-99.4798	-242.554	-5.85498	155.064	64.2977	21.5161	63.2533	-308.54	-71.7075	167.226	-162.524	116.683	-174.922	47.505	-64.4245	477.337	-213.092	-134.922	-25.1354	-262.284	358.857	64.954	-42.3508	199.365	-97.6211	53.1235	-201.525	3.07334	-14.4223	150.627	-155.237	103.562
608	4	665.381	4.09142	1.95164	74.4828	75.7344	-99.4798	-242.554	-5.85498	155.064	64.2977	21.5161	63.2533	-308.54	-71.7075	167.226	-162.524	116.683	-173.24	40.9026	-58.6832	477.365	-213.579	-134.654	-25.1354	-262.284	358.857	64.954	-42.3508	199.365	-95.8712	61.5038	-204.538	-25.5088	15.5777	147.227	-155.237	103.562
608	5	567.909	4.08303	1.95563	72.7092	76.2383	-99.3026	-241.423	-7.06558	154.109	65.3133	21.5772	63.0779	-307.68	-71.8248	169.534	-164.875	116.229	-174.492	44.6138	-62.4356	479.208	-214.804	-134.561	-22.3316	-230.683	332.631	65.4402	-45.9793	192.398	-95.8135	58.9022	-198.694	-24.3475	16.6937	144.151	-155.034	98.0503
608	6	567.909	4.08303	1.95563	72.7092	76.2383	-99.3026	-241.423	-7.06558	154.109	65.3133	21.5772	63.0779	-307.68	-71.8248	169.534	-164.875	116.229	-174.492	44.6138	-62.4356	479.208	-214.804	-134.561	-22.3316	-230.683	332.631	65.4402	-45.9793	192.398	-95.8135	58.9022	-198.694	-24.3475	16.6937	144.151	-155.034	98.0503
609	1	499.133	4.09309	1.96481	73.4281	77.0583	-101.174	-251.9	4.61192	163.595	55.5021	21.0621	62.1979	-307.16	-73.1732	171.47	-166.242	117.405	-174.507	44.6649	-62.4829	479.192	-214.782	-134.557	-21.9281	-227.499	329.611	65.3365	-45.9253	192.284	-95.8135	58.9022	-198.694	-24.3475	16.6937	144.151	-155.034	98.0503
609	2	382.774	3.99127	1.8768	73.1433	75.0296	-99.95	-245.389	-2.62531	158.267	60.9657	21.3309	61.0973	-316.845	-78.2747	151.008	-144.556	130.467	-172.192	36.9031	-55.6103	489.169	-225.129	-135.667	-21.7864	-227.184	329.569	64.935	-45.4797	191.845	-96.9119	47.4186	-175.269	-54.3475	44.9544	135.139	-155.034	98.0503
609	3	401.036	3.98347	1.90401	74.2033	73.8614	-99.9336	-245.293	-2.74811	158.093	61.1483	21.3222	60.7934	-316.981	-77.4344	154.82	-148.365	130.262	-174.629	41.4649	-59.6588	491.261	-225.744	-135.916	-25.5752	-256.963	352.512	61.9944	-42.5866	201.472	-96.8711	47.4486	-175.379	-53.6714	44.2977	135.178	-155.122	98.0259
609	4	493.417	4.0495	1.97263	78.1554	77.3583	-99.8399	-246.449	-1.39318	159.297	59.8399	21.4933	62.7787	-327.396	-71.0672	143.065	-137.991	133.594	-167.178	14.2631	-35.5236	492.627	-229.391	-135.253	-25.734	-259.486	354.591	61.4209	-41.9972	201.956	-98.3059	59.9016	-196.748	-26.1917	18.9999	144.376	-155.37	98.5542
609	5	516.836	3.99383	1.95805	81.4435	77.0056	-99.9549	-246.583	-1.25923	159.678	59.4793	21.4277	63.1314	-328.498	-69.5802	143.016	-138.178	133.147	-156.982	-15.2109	-7.68891	492.525	-233.021	-136.632	-25.9384	-262.269	357.826	62.4176	-42.6561	200.536	-98.5302	60.2215	-196.681	-27.8351	20.6225	144.127	-155.38	99.2749
609	6	516.836	3.99383	1.95805	81.4435	77.0056	-99.9549	-246.583	-1.25923	159.678	59.4793	21.4277	63.1314	-328.498	-69.5802	143.016	-138.178	133.147	-156.982	-15.2109	-7.68891	492.525	-233.021	-136.632	-25.9384	-262.269	357.826	62.4176	-42.6561	200.536	-98.5302	60.2215	-196.681	-27.8351	20.6225	144.127	-155.38	99.2749
610	1	445.67	4.01023	1.96871	81.8283	77.3811	-100.983	-252.102	5.12591	164.591	54.3118	21.3854	62.6686	-328.876	-69.9671	143.115	-137.995	134.059	-156.959	-15.2772	-7.62536	492.504	-233.006	-136.638	-26.1335	-262.411	357.395	62.8682	-43.1802	201.435	-98.5302	60.2215	-196.681	-27.8351	20.6225	144.127	-155.38	99.2749
610	2	278.004	3.84874	1.88382	77.7547	74.6179	-99.1752	-242.129	-6.94282	151.92	67.2401	21.0048	60.1245	-327.984	-74.7541	142.858	-135.775	138.006	-163.85	8.28638	-30.3508	496.378	-235.077	-134.567	-25.9258	-263.65	357.507	63.4192	-43.6254	201.856	-99.6918	47.4411	-172.683	-56.4495	47.9974	133.218	-152.45	97.7994
610	3	323.909	3.84347	1.86472	75.0555	71.8378	-99.1773	-242.403	-6.5323	152.612	66.5039	21.096	60.5007	-329.223	-73.0525	142.703	-135.844	137.511	-174.214	37.127	-57.192	495.623	-230.951	-133.075	-25.1852	-272.771	366.103	56.5293	-35.594	201.656	-99.745	46.9579	-172.359	-58.4339	49.6714	133.375	-152.459	98.255
610	4	412.813	3.9611	1.93041	79.2212	75.7231	-98.926	-243.666	-5.26859	153.857	65.2438	21.2767	62.717	-339.808	-66.378	133.102	-127.88	140.714	-169.328	17.8072	-39.9865	500.589	-236.951	-133.06	-25.2061	-273.848	366.991	56.0798	-35.1229	201.892	-99.9951	62.3603	-198.092	-28.8527	23.0451	142.801	-152.483	98.3129
610	5	544.728	3.96661	1.92634	81.5503	75.5077	-98.8519	-243.428	-5.49898	153.637	65.457	21.3342	62.6296	-338.821	-67.7651	132.654	-127.388	141.108	-169.67	18.2923	-40.5157	501.585	-237.751	-132.915	-25.9893	-301.106	392.413	48.7597	-23.9629	204.845	-99.9738	62.2579	-197.933	-29.1991	23.3055	142.802	-153.489	101.779
610	6	544.728	3.96661	1.92634	81.5503	75.5077	-98.8519	-243.428	-5.49898	153.637	65.457	21.3342	62.6296	-338.821	-67.7651	132.654	-127.388	141.108	-169.67	18.2923	-40.5157	501.585	-237.751	-132.915	-25.9893	-301.106	392.413	48.7597	-23.9629	204.845	-99.9738	62.2579	-197.933	-29.1991	23.3055	142.802	-153.489	101.779
611	1	555.339	3.96394	1.92786	81.3717	75.801	-101.09	-251.262	3.95014	163.222	55.8814	21.1459	60.9239	-337.064	-71.1638	133.509	-127.033	143.093	-171.17	24.2007	-45.9205	498.018	-234.086	-132.533	-25.9893	-301.106	392.413	48.7597	-23.9629	204.845	-99.9738	62.2579	-197.933	-29.1991	23.3055	142.802	-153.489	101.779
611	2	552.708	3.90559	1.88035	84.6136	75.8924	-100.925	-250.18	1.67558	157.557	61.5667	20.3021	60.0164	-334.745	-73.1559	135.954	-128.687	142.78	-162.293	-5.57003	-18.7252	510.001	-247.644	-134.12	-25.6203	-303.392	395.497	50.752	-25.7471	202.64	-100.008	62.3263	-197.758	-30.3738	24.5239	142.617	-153.401	101.649
611	3	580.626	4.00576	1.86395	84.1467	74.7125	-100.468	-250.562	1.23499	154.601	64.8491	19.8442	60.0906	-323.05	-68.2927	166.996	-158.787	127.496	-161.987	-6.35762	-17.9661	509.946	-247.688	-134.208	-25.5762	-304.558	396.472	48.3848	-23.4035	203.18	-98.4125	42.3414	-171.061	-33.8175	24.5042	134.939	-153.549	101.825
611	4	580.3	4.01097	1.85529	81.5399	75.0727	-100.671	-251.057	1.72597	155.252	64.2229	19.7263	60.4281	-324.436	-66.8642	165.841	-157.792	127.301	-171.088	22.8054	-46.3453	507.147	-242.717	-131.228	-25.4266	-307.433	399.603	48.1534	-22.9578	202.246	-99.5602	52.2996	-188.56	-16.088	7.78463	141.933	-153.483	101.71
611	5	616.083	3.95121	1.85763	85.023	76.1356	-100.806	-251.538	2.26582	155.921	63.5437	19.6899	60.9496	-326.056	-64.3817	165.894	-158.181	126.407	-160.433	-6.81077	-18.5956	501.778	-241.767	-131.969	-24.8235	-310.08	403.178	47.2493	-21.805	199.858	-99.5823	52.3322	-188.368	-17.0096	8.70544	141.773	-153.269	102.925
611	6	616.083	3.95121	1.85763	85.023	76.1356	-100.806	-251.538	2.26582	155.921	63.5437	19.6899	60.9496	-326.056	-64.3817	165.894	-158.181	126.407	-160.433	-6.81077	-18.5956	501.778	-241.767	-131.969	-24.8235	-310.08	403.178	47.2493	-21.805	199.858	-99.5823	52.3322	-188.368	-17.0096	8.70544	141.773	-153.269	102.925
612	1	650.127	3.97316	1.86441	85.6076	76.7062	-100.951	-251.121	4.01385	163.662	55.3002	21.387	57.337	-316.652	-69.5902	179.753	-169.849	123.895	-160.149	-7.77153	-17.6837	501.941	-241.972	-132.068	-24.8235	-310.08	403.178	47.2493	-21.805	199.858	-99.5823	52.3322	-188.368	-17.0096	8.70544	141.773	-153.269	102.925
612	2	338.806	3.8771	1.82049	82.4268	75.0187	-97.0115	-228.455	-21.5139	142.594	77.515	21.7162	59.8607	-327.001	-73.5381	149.005	-140.783	135.355	-164.359	2.36575	-26.9176	506.056	-244.123	-131.726	-25.6142	-307.896	401.459	55.832	-31.2261	198.382	-99.6029	52.7369	-188.391	-16.5952	9.00558	141.27	-153.025	102.118
612	3	368.944	3.83845	1.79509	79.3234	73.3755	-97.1651	-228.824	-21.1587	142.993	77.1427	21.6186	60.3286	-328.536	-71.4205	148.832	-140.86	134.699	-172.723	31.3811	-54.1738	498.506	-235.291	-129.545	-25.2326	-310.331	404.667	56.3664	-31.5569	196.377	-99.4143	51.4047	-186.134	-18.5433	10.7601	140.392	-152.993	102.072
612	4	418.539	3.89387	1.78391	77.141	70.7883	-97.1651	-228.824	-21.1587	142.993	77.1427	21.6186	60.3286	-328.536	-71.4205	148.832	-140.86	134.699	-171.729	24.1207	-48.1248	505.373	-241.44	-129.611	-25.2322	-310.331	404.667	56.3659	-31.5562	196.376	-99.9934	55.2444	-200.117	11.4567	-18.5321	148.657	-152.993	102.072
612	5	429.639	3.81129	1.82298	80.6613	72.301	-97.2191	-229.092	-20.8923	143.188	76.9538	21.5785	60.4897	-329.42	-69.9894	149.113	-141.24	134.207	-160.874	-5.59398	-20.377	498.293	-238.722	-130.459	-25.0982	-311.753	406.125	55.3779	-30.5591	196.068	-100.811	53.05	-197.972	9.19958	-16.981	148.617	-152.361	103.768
612	6	429.639	3.81129	1.82298	80.6613	72.301	-97.2191	-229.092	-20.8923	143.188	76.9538	21.5785	60.4897	-329.42	-69.9894	149.113	-141.24	134.207	-160.874	-5.59398	-20.377	498.293	-238.722	-130.459	-25.0982	-311.753	406.125	55.3779	-30.5591	196.068	-100.811	53.05	-197.972	9.19958	-16.981	148.617	-152.361	103.768
613	1	547.499	3.79691	1.81923	82.8699	73.2229	-102.285	-256.094	8.39328	165.054	54.3756	19.9187	58.9534	-326.51	-73.7365	152.83	-144.454	135.838	-156.398	-20.5722	-6.32771	500.384	-241.539	-131.816	-25.3914	-313.384	407.473	59.3334	-34.1876	196.168	-100.835	54.0417	-199.647	9.97122	-17.7902	149.18	-152.319	103.888
613	2	409.394	3.74613	1.7716	79.8818	68.683	-99.7998	-239.888	-10.0454	148.317	72.1457	20.0443	57.9613	-327.462	-79.7235	143.369	-134.18	142.022	-157.204	-18.6262	-8.15355	502.424	-243.026	-131.928	-25.353	-313.39	407.584	59.2389	-34.1091	195.956	-103.472	42.5758	-192.445	34.8874	-43.4841	152.267	-152.319	103.888
613	3	440.299	3.74517	1.79889	79.4419	66.7074	-99.1897	-239.751	-10.6194	145.776	74.8203	20.0426	57.9917	-323.908	-77.2815	153.477	-143.932	136.459	-156.251	-20.6771	-6.16352	502.192	-243.202	-132.178	-25.1336	-314.049	408.293	56.1762	-31.1161	196.301	-102.177	19.6648	-164.258	37.9018	-50.6018	146.466	-152.484	105.671
613	4	513.817	3.83585	1.81691	79.5104	66.2089	-99.1155	-240.838	-9.72611	144.995	75.6921	19.9219	57.7591	-322.601	-78.5081	153.236	-143.504	136.392	-161.68	-8.4544	-18.5135	510.762	-249.079	-130.538	-24.8237	-314.313	408.934	55.0925	-29.9402	195.624	-98.4595	-3.89167	-135.983	33.0535	-47.2815	141.588	-152.535	106.714
613	5	766.995	3.83923	1.82736	82.2286	66.5651	-99.4914	-243.455	-7.34724	144.423	76.2723	19.5004	57.4773	-320.56	-79.8688	154.717	-144.734	135.789	-161.555	-9.03013	-17.9686	511.111	-249.415	-130.588	-20.3944	-341.662	432.79	43.7132	-13.1712	194.785	-99.1941	2.62396	-149.935	40.7142	-59.4246	144.443	-146.847	114.829
613	6	766.995	3.83923	1.82736	82.2286	66.5651	-99.4914	-243.455	-7.34724	144.423	76.2723	19.5004	57.4773	-320.56	-79.8688	154.717	-144.734	135.789	-161.555	-9.03013	-17.9686	511.111	-249.415	-130.588	-20.3944	-341.662	432.79	43.7132	-13.1712	194.785	-99.1941	2.62396	-149.935	40.7142	-59.4246	144.443	-146.847	114.829
614	1	724.866	3.88939	1.84211	82.9087	67.0716	-101.067	-248.263	0.367353	160.224	59.2124	20.9475	56.0343	-313.375	-85.3078	160.317	-149.599	134.833	-161.55	-9.04917	-17.9507	511.119	-249.423	-130.59	-20.1329	-340.018	431.618	37.4978	-7.29086	195.087	-99.1941	2.62396	-149.935	40.7142	-59.4246	144.443	-146.847	114.829
614	2	571.174	3.81042	1.84846	80.9748	66.0946	-98.7428	-236.387	-11.5988	154.71	64.99	22.1592	56.6378	-319.419	-85.1929	147.524	-137.391	139.693	-161.695	-8.09738	-18.8238	510.542	-248.963	-130.511	-21.6466	-331.761	423.715	46.2405	-17.7199	194.682	-99.6852	4.15428	-150.587	37.7626	-56.2089	145.036	-147.572	113.992
614	3	702.616	3.97536	1.87484	81.9855	68.7025	-98.9924	-239.141	-9.26223	154.751	65.0456	21.5393	56.6022	-312.302	-75.3403	179.447	-168.505	124.31	-161.395	-8.94639	-18.0037	510.519	-249.013	-130.618	-22.2821	-332.387	423.447	41.3658	-13.499	197.274	-98.9078	20.1858	-167.315	28.3325	-48.7337	144.253	-146.792	115.073
614	4	763.043	3.95542	1.87658	82.0569	66.7682	-98.8124	-240.895	-8.23711	152.095	67.9987	21.1462	56.2125	-310.319	-77.7958	178.194	-166.838	124.742	-160.757	-10.6242	-16.3822	511.185	-249.847	-130.801	-21.3147	-331.247	423.764	39.0502	-11.0416	194.73	-95.3894	-5.84069	-139.323	36.3823	-57.2269	140.266	-146.487	115.449
614	5	740.029	3.95925	1.87725	87.57	68.876	-99.249	-244.073	-5.31223	151.801	68.301	20.6711	55.7291	-308.615	-78.9647	180.073	-168.301	124.349	-160.514	-11.7307	-15.3258	511.896	-250.536	-130.905	-14.9578	-353.045	451.36	3.70157	27.0441	185.769	-96.5582	0.434499	-146.893	34.9413	-56.9798	140.886	-144.856	117.073
614	6	740.029	3.95925	1.87725	87.57	68.876	-99.249	-244.073	-5.31223	151.801	68.301	20.6711	55.7291	-308.615	-78.9647	180.073	-168.301	124.349	-160.514	-11.7307	-15.3258	511.896	-250.536	-130.905	-14.9578	-353.045	451.36	3.70157	27.0441	185.769	-96.5582	0.434499	-146.893	34.9413	-56.9798	140.886	-144.856	117.073
615	1	726.147	3.98078	1.88305	87.6462	69.2976	-101.069	-250.648	3.24873	162.642	56.5133	21.1287	54.2891	-304.909	-82.9696	181.974	-169.443	125.247	-160.511	-11.7391	-15.3179	511.897	-250.537	-130.906	-15.5682	-351.108	448.545	6.31564	24.2199	187.161	-96.5582	0.434499	-146.893	34.9413	-56.9798	140.886	-144.856	117.073
615	2	467.053	3.94981	1.89564	88.2988	67.7745	-97.0259	-224.597	-24.8379	144.605	76.0012	22.3022	58.9588	-316.932	-81.4057	151.974	-143.315	133.343	-160.511	-11.7391	-15.3179	511.897	-250.537	-130.906	-13.1187	-355.504	459.867	-10.9679	40.723	177.874	-96.8101	0.985618	-147.562	35.2029	-57.244	141.12	-144.856	117.073
615	3	537.486	3.86145	1.83944	87.4742	68.99	-97.2185	-226.206	-23.2821	145.186	75.3853	22.0564	53.549	-306.67	-80.1469	180.265	-165.825	122.69	-159.763	-13.4095	-13.5971	510.313	-249.302	-131.171	-13.5704	-352.943	454.193	-0.94116	31.1258	181.676	-96.9166	11.2159	-158.405	31.186	-54.1799	140.932	-144.356	117.536
615	4	684.274	3.95756	1.86505	86.7266	67.0184	-97.1256	-227.912	-22.2388	142.333	78.5668	21.6513	53.0088	-303.699	-83.0185	181.05	-166.112	122.736	-162.866	-16.0472	-12.1605	530.618	-266.224	-130.368	-13.7313	-352.039	453.079	0.288986	29.7979	181.973	-92.3023	-14.1538	-130.607	31.8833	-54.5343	136.798	-144.203	117.708
615	5	587.955	3.93056	1.87953	85.6396	68.8811	-97.5484	-229.995	-19.9884	143.759	77.0439	21.5426	54.3443	-305.185	-82.6446	175.869	-161.334	122.92	-165.562	11.7992	-38.4716	501.746	-240.573	-129.13	-13.2782	-353.379	455.127	-1.42534	31.6536	180.901	-92.8102	-13.6611	-132.036	34.9646	-58.0167	137.37	-143.517	118.343
615	6	587.955	3.93056	1.87953	85.6396	68.8811	-97.5484	-229.995	-19.9884	143.759	77.0439	21.5426	54.3443	-305.185	-82.6446	175.869	-161.334	122.92	-165.562	11.7992	-38.4716	501.746	-240.573	-129.13	-13.2782	-353.379	455.127	-1.42534	31.6536	180.901	-92.8102	-13.6611	-132.036	34.9646	-58.0167	137.37	-143.517	118.343
616	1	738.07	3.91495	1.87767	85.4858	69.4982	-102.118	-255.24	7.50091	164.483	54.9578	20.0587	53.5064	-302.814	-84.4014	179.669	-165.045	123.129	-168.973	26.0276	-51.9908	496.879	-235.617	-127.993	-12.8898	-355.212	457.289	-2.13063	32.5665	180.289	-92.9881	-14.6359	-131.866	37.8149	-61.1957	137.917	-143.332	118.511
616	2	508.71	3.88569	1.90108	85.3325	67.4092	-98.5853	-227.25	-23.3456	143.032	78.449	20.4348	57.1063	-313.308	-81.6243	159.227	-148.21	129.669	-169.235	24.7496	-50.1053	501.784	-239.806	-129.201	-12.1282	-359.825	463.356	-7.10543	37.5631	178.619	-95.0063	-15.296	-132.655	36.6516	-65.6307	137.796	-140.922	123.037
616	3	779.824	4.11826	1.93346	82.8608	68.0487	-98.3861	-226.379	-24.2117	142.585	78.8848	20.5825	54.9958	-304.24	-76.2283	188.22	-174.398	116.517	-173.877	33.8231	-57.2376	501.811	-237.012	-130.407	-13.6228	-353.136	451.845	8.4074	22.2488	184.721	-92.1389	-11.0967	-137.767	26.9758	-61.589	136.115	-140.401	128.105
616	4	960.467	4.25209	1.97743	85.7307	69.5351	-98.5935	-228.003	-22.7574	142.699	78.8319	20.2854	56.5318	-304.328	-76.1919	187.827	-175.489	116.564	-175.803	37.0029	-60.6582	509.788	-243.711	-129.935	-13.0104	-349.847	449.315	8.84035	22.1237	183.071	-85.0621	-37.8817	-107.437	4.50046	-36.3683	132.311	-141.232	128.134
616	5	1051.49	4.33501	2.03795	86.5297	70.4275	-99.0264	-230.797	-20.1223	142.364	79.1977	19.8499	56.1755	-303.267	-77.0055	189.307	-176.652	116.413	-176.641	38.5955	-62.1623	512.285	-245.763	-129.834	-12.3772	-348.409	450.209	3.59843	27.1897	180.54	-94.3746	-37.9882	-106.035	2.13405	-48.0911	162.854	-167.427	134.78
616	6	1051.49	4.33501	2.03795	86.5297	70.4275	-99.0264	-230.797	-20.1223	142.364	79.1977	19.8499	56.1755	-303.267	-77.0055	189.307	-176.652	116.413	-176.641	38.5955	-62.1623	512.285	-245.763	-129.834	-12.3772	-348.409	450.209	3.59843	27.1897	180.54	-94.3746	-37.9882	-106.035	2.13405	-48.0911	162.854	-167.427	134.78
617	1	1032.43	4.3257	2.03302	86.7665	70.9043	-101.981	-253.937	5.94128	163.128	56.4681	20.067	56.2294	-303.34	-76.9945	189.026	-176.407	116.447	-179.671	53.3702	-76.6172	511.908	-244.434	-129.842	-11.8677	-350.834	452.901	3.94221	27.1314	179.811	-94.6099	-37.5736	-106.41	2.56215	-48.419	163.385	-167.868	134.538
617	2	757.194	4.25615	2.04208	84.0669	67.2432	-98.8425	-233.356	-17.1776	145.904	75.1679	20.276	61.6956	-313.194	-75.3822	159.026	-151.255	122.517	-179.905	53.1	-76.3699	513.55	-245.796	-129.905	-10.6809	-353.511	458.142	-0.86934	32.1361	175.746	-101.136	-26.1337	-118.631	15.916	-64.8798	166.86	-167.868	134.538
617	3	922.145	4.39069	2.08794	83.7566	68.6399	-98.8425	-233.356	-17.1776	145.904	75.1679	20.276	57.596	-302.464	-71.3856	189.026	-176.197	108.994	-179.905	53.1	-76.3699	513.55	-245.796	-129.905	-10.6809	-353.511	458.142	-0.86929	32.136	175.746	-100.041	-10.2995	-134.972	16.5594	-66.296	164.854	-167.868	134.538
617	4	956.849	4.1966	1.94047	89.131	73.5224	-99.936	-247.246	-4.74887	147.489	72.7045	18.0754	55.8778	-301.173	-72.4103	194.423	-180.139	109.22	-182.654	57.8012	-81.2475	510.933	-241.834	-128.389	-8.60356	-357.645	464.297	-16.43	48.7978	173.723	-100.409	-13.9035	-127.99	-11.6787	-37.3805	163.512	-166.909	134.848
617	5	1212.27	4.24685	1.99039	88.8608	74.9202	-100.228	-250.125	-2.65339	144.412	76.0562	17.3948	55.7829	-301.065	-72.4585	194.836	-180.475	109.198	-183.279	60.0357	-83.2936	513.91	-244.382	-128.488	-9.31169	-352.015	459.083	-15.6319	47.176	174.01	-113.396	9.8808	-148.451	-14.0835	-45.1321	192.251	-189.834	137.815
617	6	1212.27	4.24685	1.99039	88.8608	74.9202	-100.228	-250.125	-2.65339	144.412	76.0562	17.3948	55.7829	-301.065	-72.4585	194.836	-180.475	109.198	-183.279	60.0357	-83.2936	513.91	-244.382	-128.488	-9.31169	-352.015	459.083	-15.6319	47.176	174.01	-113.396	9.8808	-148.451	-14.0835	-45.1321	192.251	-189.834	137.815
618	1	814.554	4.45868	2.12463	88.1988	74.4797	-101.055	-247.855	0.0491386	160.367	58.9696	21.0805	55.7828	-301.065	-72.4585	194.836	-180.475	109.198	-183.454	61.9921	-84.9677	512.585	-243.033	-128.65	-13.7523	-339.921	445.372	-25.4267	53.3183	182.031	-113.396	9.8808	-148.451	-14.0835	-45.1321	192.251	-189.834	137.815
618	2	768.296	4.42218	2.13076	86.4764	72.2195	-98.328	-235.12	-13.667	152.071	67.1861	22.1869	62.5642	-310.069	-69.4181	163.504	-155.182	112.795	-184.383	58.3766	-81.5779	521.645	-250.67	-129.121	-13.7605	-340.594	446.123	-26.4349	54.3163	182.069	-113.438	9.58592	-148.171	-13.6648	-45.5075	192.651	-190.204	137.737
618	3	810.018	4.45628	2.16344	85.7471	73.1982	-98.328	-235.12	-13.667	152.071	67.1861	22.1869	54.3853	-293.461	-76.4542	193.504	-176.715	104.776	-184.383	58.3766	-81.5779	521.645	-250.67	-129.121	-12.6933	-337.069	439.608	-11.4083	40.772	183.704	-112.844	15.0115	-153.406	-18.6855	-40.2526	191.972	-190.204	137.737
618	4	910.271	4.4583	2.14788	87.5756	73.2919	-98.7366	-240.132	-9.25912	151.387	67.7252	21.434	54.1024	-293.198	-76.6848	194.436	-177.395	104.824	-185.505	57.7442	-81.1676	522.911	-251.45	-128.03	-11.2558	-339.369	442.706	-14.0237	44.6079	181.563	-106.23	-17.3809	-121.423	-18.1289	-37.2995	192.091	-192.788	137.914
618	5	895.977	4.42535	2.22847	85.7234	73.5092	-98.9542	-241.4	-7.99268	151.919	67.2112	21.2618	53.7994	-292.779	-76.9898	195.479	-178.157	104.786	-175.264	33.2487	-60.3504	513.048	-247.8	-128.68	-11.0696	-338.878	434.63	16.513	17.0478	185.621	-109.383	-10.8521	-128.444	-12.35	-47.254	190.086	-183.732	143.049
618	6	895.977	4.42535	2.22847	85.7234	73.5092	-98.9542	-241.4	-7.99268	151.919	67.2112	21.2618	53.7994	-292.779	-76.9898	195.479	-178.157	104.786	-175.264	33.2487	-60.3504	513.048	-247.8	-128.68	-11.0696	-338.878	434.63	16.513	17.0478	185.621	-109.383	-10.8521	-128.444	-12.35	-47.254	190.086	-183.732	143.049
619	1	903.465	4.41974	2.24816	85.1221	74.2983	-101.188	-251.361	3.92497	162.986	56.2018	20.9998	53.7994	-292.779	-76.9898	195.479	-178.157	104.786	-177.807	46.2976	-71.6022	499.062	-233.719	-128.462	-11.0696	-338.878	434.63	16.513	17.0478	185.621	-109.383	-10.8521	-128.444	-12.35	-47.254	190.086	-183.732	143.049
619	2	728.609	4.37191	2.19999	83.7002	72.3099	-96.5959	-225.895	-23.9201	142.006	77.5022	22.9324	61.6593	-301.775	-72.3437	165.025	-155.505	107.209	-177.474	41.7408	-67.1153	504.181	-238.313	-129.071	-11.0633	-338.899	434.66	16.472	17.0903	185.611	-113.404	0.669155	-138.907	-16.9775	-43.7674	191.669	-183.885	142.994
619	3	613.676	4.36041	2.19499	80.5559	71.6838	-96.6524	-226.299	-23.5285	142.121	77.398	22.8703	59.7336	-298.423	-75.3446	169.453	-157.778	106.975	-175.58	39.5391	-64.8606	505.234	-240.868	-129.507	-15.1542	-324.87	415.064	45.2129	-12.3508	192.543	-113.295	0.562357	-138.745	-17.5921	-43.2765	191.2	-183.483	143.138
619	4	547.133	4.45778	2.21012	79.373	70.1376	-96.6965	-226.643	-23.2138	142.179	77.3526	22.8134	56.1711	-289.347	-83.7277	180.878	-165.051	106.709	-177.723	48.1122	-71.8665	511.497	-245.819	-130.23	-16.3809	-318.815	409.023	54.4135	-22.7899	192.98	-105.921	-29.4819	-110.312	-9.56436	-51.1715	186.39	-183.281	143.207
619	5	501.157	4.49093	2.35858	81.6729	72.0991	-96.7785	-227.037	-22.8278	142.398	77.1469	22.7518	55.4615	-286.842	-83.7054	184.274	-166.811	104.323	-167.886	17.3888	-46.7178	505.252	-244.055	-129.967	-16.0869	-319.569	410.041	53.5153	-21.8921	192.404	-106.795	-28.2768	-111.942	-6.28066	-56.8618	183.048	-175.273	146.105
619	6	501.157	4.49093	2.35858	81.6729	72.0991	-96.7785	-227.037	-22.8278	142.398	77.1469	22.7518	55.4615	-286.842	-83.7054	184.274	-166.811	104.323	-167.886	17.3888	-46.7178	505.252	-244.055	-129.967	-16.0869	-319.569	410.041	53.5153	-21.8921	192.404	-106.795	-28.2768	-111.942	-6.28066	-56.8618	183.048	-175.273	146.105
620	1	726.701	4.48398	2.36133	81.7701	73.5544	-101.974	-255.53	7.77113	164.698	54.6103	20.2323	52.5202	-285.705	-84.1538	196.525	-176.92	105.094	-172.33	31.9074	-60.0135	498.329	-236.399	-128.52	-16.2226	-319.821	410.177	55.752	-24.0817	192.461	-107.026	-27.8572	-112.366	-5.72814	-57.3052	183.646	-175.75	145.895
620	2	564.972	4.52155	2.43253	80.6157	71.2593	-100.141	-240.921	-8.76156	151.712	68.6299	20.133	60.193	-293.217	-80.0699	166.525	-154.224	106.308	-170.814	24.804	-53.3577	507.421	-244.94	-129.81	-16.2226	-319.821	410.177	55.752	-24.0817	192.461	-107.026	-27.8572	-112.366	-5.72814	-57.3052	183.646	-175.75	145.895
620	3	650.695	4.40182	2.18144	81.5902	72.9067	-100.428	-238.855	-11.7441	148.076	71.9172	19.4158	48.1064	-281.579	-92.3683	196.651	-170.79	108.099	-171.104	25.6843	-54.1558	507.072	-244.501	-129.773	-16.3811	-319.382	409.616	56.4472	-24.8442	192.699	-106.555	-13.457	-126.258	-11.0915	-52.7331	180.206	-175.833	145.87
620	4	757.019	4.39898	2.17672	81.9006	72.799	-100.52	-239.578	-11.0644	148.28	71.7299	19.3129	48.0166	-281.48	-92.4258	196.997	-171.059	108.09	-171.603	32.4451	-59.7308	506.737	-244.582	-130.147	-16.7434	-309.678	401.754	62.7262	-32.4094	191.91	-98.2168	-43.2143	-97.4738	-23.4967	-36.747	175.284	-175.813	145.876
620	5	824.884	4.38431	2.20238	84.7007	72.7361	-100.532	-240.195	-10.4649	148.334	71.6522	19.2977	48.032	-281.489	-92.428	196.923	-170.996	108.094	-170.095	30.4854	-57.1079	506.617	-245.523	-130.194	-11.2207	-322.402	415.788	37.0264	-1.74741	184.231	-98.2046	-42.7766	-97.8397	-24.2601	-35.957	175.319	-172.862	146.932
620	6	824.884	4.38431	2.20238	84.7007	72.7361	-100.532	-240.195	-10.4649	148.334	71.6522	19.2977	48.032	-281.489	-92.428	196.923	-170.996	108.094	-170.095	30.4854	-57.1079	506.617	-245.523	-130.194	-11.2207	-322.402	415.788	37.0264	-1.74741	184.231	-98.2046	-42.7766	-97.8397	-24.2601	-35.957	175.319	-172.862	146.932
621	1	894.468	4.38633	2.2162	83.4527	72.8084	-101.353	-251.791	4.32853	163.459	55.7661	20.9881	48.2265	-281.666	-92.3336	196.063	-170.283	108.102	-176.495	53.8775	-78.3993	496.874	-233.565	-130.009	-10.6761	-324.188	417.969	35.2919	0.0730766	183.383	-97.9611	-43.0225	-97.5547	-25.3521	-34.6564	175.242	-172.93	146.918
621	2	609.323	4.38252	2.20499	81.9539	69.8594	-97.2356	-222.547	-27.5962	140.827	79.6697	22.0287	56.088	-293.431	-85.5666	164.323	-146.412	110.986	-175.857	46.5218	-70.6262	504.437	-240.285	-131.262	-10.7343	-324.047	417.774	35.6211	-0.271599	183.471	-97.6614	-43.9713	-96.6231	-25.8258	-34.0263	175.189	-172.904	146.922
621	3	715.245	4.43334	2.15479	82.1217	70.806	-97.5812	-224.345	-25.8599	141.554	78.9321	21.7233	48.6447	-284.044	-91.0779	194.323	-168.254	108.479	-175.857	46.5218	-70.6262	504.437	-240.285	-131.262	-10.7295	-324.06	417.791	35.5959	-0.244566	183.464	-97.4322	-30.2655	-109.934	-31.1843	-29.5788	172.709	-172.904	146.922
621	4	492.134	4.39496	2.12844	78.1367	70.2652	-98.0324	-227.295	-23.1314	142.302	78.211	21.1689	51.5931	-282.437	-97.24	179.034	-155.389	111.745	-176.348	51.2206	-74.4271	499.67	-235.594	-131.672	-14.5983	-311.655	402.859	51.5464	-18.2507	190.082	-107.139	-18.281	-122.214	-12.6096	-53.9896	176.024	-172.849	146.977
621	5	342.04	4.39724	2.1092	75.4365	70.9531	-98.0324	-227.295	-23.1314	142.302	78.211	21.1689	51.5931	-282.437	-97.24	179.034	-155.389	111.745	-176.348	51.2206	-74.4271	499.67	-235.594	-131.672	-19.9579	-294.074	383.622	76.8995	-48.2507	197.07	-106.779	-19.028	-121.438	-13.1825	-52.7187	176.579	-174.77	145.131
621	6	342.04	4.39724	2.1092	75.4365	70.9531	-98.0324	-227.295	-23.1314	142.302	78.211	21.1689	51.5931	-282.437	-97.24	179.034	-155.389	111.745	-176.348	51.2206	-74.4271	499.67	-235.594	-131.672	-19.9579	-294.074	383.622	76.8995	-48.2507	197.07	-106.779	-19.028	-121.438	-13.1825	-52.7187	176.579	-174.77	145.131
622	1	435.357	4.41354	2.16695	75.7342	71.6215	-101.793	-250.886	2.76563	162.571	57.73	19.9359	51.7692	-282.755	-96.9793	178.433	-154.966	111.778	-178.638	61.4095	-84.3948	497.821	-232.662	-131.557	-19.1371	-296.393	386.368	74.4933	-45.2541	195.71	-107.237	-17.6868	-122.754	-12.7459	-53.457	176.678	-174.686	145.155
622	2	223.762	4.36544	2.11956	75.4477	69.7842	-98.3474	-223.465	-27.4411	141.215	80.8324	20.2362	53.646	-289.261	-92.395	172.07	-151.618	113.903	-177.973	54.1836	-76.976	507.413	-241.64	-132.685	-19.3619	-300.327	390.539	79.6652	-50.2112	195.226	-106.927	-18.6264	-121.912	-12.3078	-53.8119	176.63	-174.744	145.138
622	3	595.771	4.37981	2.06341	77.7431	70.4551	-102.71	-251.487	0.501682	153.544	67.5423	17.2198	53.4466	-289.075	-92.543	172.801	-152.098	113.875	-183.544	63.9113	-84.2565	504.761	-235.244	-133.276	-14.1487	-307.402	399.612	52.5993	-20.4097	189.699	-104.749	-12.9082	-127.094	-24.8044	-40.0711	174.233	-174.753	145.136
622	4	813.807	4.37769	2.12115	80.7921	71.5347	-102.731	-251.703	0.710385	153.604	67.4817	17.2022	53.3276	-288.737	-92.8171	173.074	-152.241	113.836	-175.639	44.6048	-67.434	501.446	-237.097	-132.472	-14.1079	-307.549	399.807	52.2974	-20.126	189.639	-95.8288	-42.7058	-98.2162	-30.2357	-28.4275	171.652	-174.769	145.137
622	5	1319.5	4.43449	2.13583	81.3328	72.8571	-108.227	-252.247	-0.456329	158.41	65.7948	12.1111	53.2326	-288.535	-92.7955	173.79	-152.891	113.686	-176.24	46.3273	-69.4179	503.909	-238.871	-132.884	-19.3252	-324.868	412.504	80.1019	-47.7799	201.453	-91.8728	-48.2515	-91.1788	-55.1457	-3.97992	173.441	-180.528	149.777
622	6	1319.5	4.43449	2.13583	81.3328	72.8571	-108.227	-252.247	-0.456329	158.41	65.7948	12.1111	53.2326	-288.535	-92.7955	173.79	-152.891	113.686	-176.24	46.3273	-69.4179	503.909	-238.871	-132.884	-19.3252	-324.868	412.504	80.1019	-47.7799	201.453	-91.8728	-48.2515	-91.1788	-55.1457	-3.97992	173.441	-180.528	149.777
623	1	1149.53	4.47676	2.17258	81.5237	73.2573	-102.091	-246.123	-3.42798	156.24	64.434	18.9571	48.2166	-278.868	-94.5433	203.79	-179.256	108.89	-179.003	58.803	-81.8227	507.845	-240.568	-134.49	-19.3252	-324.868	412.504	80.1019	-47.7799	201.453	-91.8728	-48.2515	-91.1788	-55.1457	-3.97992	173.441	-180.528	149.777
623	2	917.424	4.34566	2.06484	80.12	72.3015	-97.0583	-218.666	-32.1301	139.353	81.4391	21.558	48.1614	-278.839	-94.5531	204.023	-179.443	108.891	-179.108	58.3998	-81.204	505.797	-238.503	-134.358	-19.4876	-324.941	412.48	81.1838	-48.898	201.672	-94.2536	-42.9344	-95.3816	-62.7834	3.28532	174.215	-180.524	149.678
623	3	832.836	4.40605	2.09815	78.8247	70.4319	-97.0583	-218.666	-32.1301	139.353	81.4391	21.558	53.8486	-283.567	-95.3177	174.023	-152.898	110.863	-179.108	58.3998	-81.204	505.797	-238.503	-134.358	-18.125	-325.781	413.734	73.4433	-40.5673	200.224	-94.8066	-37.2524	-101.183	-62.0945	2.21505	173.603	-180.524	149.678
623	4	645.463	4.53779	2.18621	77.6654	69.1429	-97.0583	-218.666	-32.1301	139.353	81.4391	21.558	53.9016	-283.569	-95.1485	174.387	-153.331	110.725	-182.367	57.3114	-82.3092	523.611	-253.154	-133.83	-16.2696	-321.104	410.9	69.1517	-35.2054	195.214	-100.72	-28.4396	-109.879	-43.1151	-21.694	180.025	-180.524	149.678
623	5	676.078	4.49551	2.2791	80.3774	71.5307	-97.0866	-218.819	-31.9851	139.418	81.3785	21.5308	53.6122	-283.308	-95.1578	175.433	-154.044	110.579	-171.986	26.2	-57.0235	513.878	-249.322	-133.351	-16.3188	-322.538	412.144	70.8312	-37.6156	195.326	-101.147	-27.3048	-111.065	-42.9625	-21.9406	180.178	-175.977	151.534
623	6	676.078	4.49551	2.2791	80.3774	71.5307	-97.0866	-218.819	-31.9851	139.418	81.3785	21.5308	53.6122	-283.308	-95.1578	175.433	-154.044	110.579	-171.986	26.2	-57.0235	513.878	-249.322	-133.351	-16.3188	-322.538	412.144	70.8312	-37.6156	195.326	-101.147	-27.3048	-111.065	-42.9625	-21.9406	180.178	-175.977	151.534
624	1	628.68	4.4905	2.28999	81.2788	72.748	-101.634	-247.262	-3.19246	153.798	67.1763	18.1184	52.874	-282.732	-94.9867	179.647	-157.853	110.367	-174.066	32.1266	-62.6739	510.252	-245.073	-132.659	-16.3855	-322.63	412.223	72.4876	-39.2227	195.304	-101.017	-27.5784	-110.778	-43.3181	-21.3927	180.381	-176.252	151.438
624	2	421.138	4.45883	2.2524	79.5327	70.8233	-96.7535	-218.016	-33.9364	135.031	86.7979	20.1546	56.0272	-291.596	-89.2182	167.811	-150.183	113.198	-174.118	22.0626	-52.6274	530.233	-262.564	-133.667	-16.5191	-322.813	412.403	74.6136	-41.3249	195.371	-100.818	-27.9966	-110.332	-43.8491	-20.5145	180.767	-176.733	151.242
624	3	544.731	4.43485	2.22069	80.0996	71.866	-101.267	-247.09	-6.16003	144.225	77.7322	15.6208	56.3573	-292.468	-88.6901	166.749	-149.387	113.45	-175.035	21.7768	-52.5248	532.776	-264.419	-133.084	-16.5478	-322.792	412.387	76.3622	-43.0323	195.303	-101.752	-23.6679	-114.732	-41.4272	-23.3664	180.664	-177.101	150.971
624	4	469.968	4.46041	2.21694	79.3235	72.41	-101.267	-247.09	-6.16003	144.225	77.7322	15.6208	56.3573	-292.468	-88.6901	166.749	-149.387	113.45	-175.121	22.0376	-52.7586	532.802	-264.417	-133.069	-18.7065	-312.548	403.61	90.3052	-61.2462	197.267	-101.59	-35.0947	-104.128	-31.8041	-35.5512	178.337	-177.101	150.971
624	5	497.382	4.45615	2.27899	80.9631	71.4658	-101.192	-250.085	-3.09559	145.241	76.591	15.8246	56.5138	-292.591	-89.1142	164.694	-147.35	113.815	-174.351	19.8089	-50.5622	533.681	-265.53	-133.146	-13.6261	-318.972	410.371	63.9025	-29.2853	190.062	-102.004	-32.7665	-106.28	-33.3099	-34.2456	178.538	-172.536	152.221
624	6	497.382	4.45615	2.27899	80.9631	71.4658	-101.192	-250.085	-3.09559	145.241	76.591	15.8246	56.5138	-292.591	-89.1142	164.694	-147.35	113.815	-174.351	19.8089	-50.5622	533.681	-265.53	-133.146	-13.6261	-318.972	410.371	63.9025	-29.2853	190.062	-102.004	-32.7665	-106.28	-33.3099	-34.2456	178.538	-172.536	152.221
625	1	562.525	4.56663	2.36024	81.601	72.0224	-101.01	-248.104	0.278383	160.45	58.8775	21.0491	53.3014	-286.308	-92.5827	177.81	-158.346	112.639	-173.005	26.9535	-56.6744	518.527	-252.356	-134.404	-14.3466	-315.179	405.792	58.9611	-25.0587	192.468	-102.004	-32.7665	-106.28	-33.3099	-34.2456	178.538	-172.536	152.221
625	2	322.434	4.52455	2.31278	79.8334	70.1886	-96.1133	-217.093	-32.5697	139.595	80.7036	23.1667	55.3828	-293.517	-88.1231	169.738	-153.359	115.375	-173.049	15.5734	-45.4734	541.263	-272.52	-135.079	-14.7009	-315.552	405.988	63.0241	-29.0387	192.844	-101.713	-33.3353	-105.687	-34.1329	-33.2442	178.502	-172.627	152.172
625	3	425.658	4.47483	2.22671	80.2509	71.3506	-100.417	-245.75	-5.11045	148.445	71.8037	18.7948	53.6537	-291.649	-91.368	172.979	-154.354	116.646	-174.031	16.0176	-46.0127	543.564	-274.138	-134.595	-14.7554	-315.357	405.742	64.6013	-30.6176	192.845	-104.483	-21.853	-117.154	-29.7016	-39.6916	177.685	-172.517	152.19
625	4	452.036	4.48603	2.20559	79.6147	71.5619	-100.417	-245.75	-5.11045	148.445	71.8037	18.7948	53.6537	-291.649	-91.368	172.979	-154.354	116.646	-174.305	17.1442	-46.9827	543.132	-273.685	-134.553	-17.196	-307.785	398.285	77.8162	-47.0427	196.507	-100.043	-38.2117	-101.756	-32.7827	-35.1642	173.228	-172.517	152.19
625	5	642.044	4.51412	2.23012	78.6788	72.8225	-100.662	-243.028	-7.63981	149.555	71.1579	18.6606	54.5617	-293.453	-87.8491	173.176	-155.759	115.177	-174.306	16.4384	-46.5308	544.864	-275.247	-134.507	-21.7284	-309.52	398.464	102.011	-74.8986	204.579	-99.6541	-35.3027	-104.049	-42.5973	-25.0362	175.161	-177.455	152.539
625	6	642.044	4.51412	2.23012	78.6788	72.8225	-100.662	-243.028	-7.63981	149.555	71.1579	18.6606	54.5617	-293.453	-87.8491	173.176	-155.759	115.177	-174.306	16.4384	-46.5308	544.864	-275.247	-134.507	-21.7284	-309.52	398.464	102.011	-74.8986	204.579	-99.6541	-35.3027	-104.049	-42.5973	-25.0362	175.161	-177.455	152.539
626	1	645.928	4.56919	2.2837	79.5843	73.8172	-101.096	-250.144	2.59798	162.041	57.1926	21.0499	52.333	-289.67	-89.4255	183.986	-165.116	114.199	-173.222	19.9215	-49.5017	534.53	-266.188	-135.404	-22.1138	-306.999	395.098	100.741	-73.947	206.105	-99.6541	-35.3027	-104.049	-42.5973	-25.0362	175.161	-177.455	152.539
626	2	447.331	4.52833	2.24224	76.8141	71.2381	-96.423	-219.83	-29.8275	140.052	80.327	22.8174	55.1515	-297.156	-85.4331	172.515	-157.196	117.319	-178.103	20.3652	-49.6763	562.948	-290.076	-134.882	-22.2419	-308.665	397.311	104.664	-77.7778	205.827	-99.2157	-36.1466	-103.096	-44.2812	-22.9385	175.64	-178.133	152.388
626	3	460.793	4.4719	2.1702	79.4075	72.8378	-97.4261	-227.946	-22.0241	141.93	78.2344	21.8104	55.1854	-297.111	-85.5738	172.282	-156.975	117.387	-170.472	9.50692	-36.9356	533.06	-264.387	-138.348	-20.1908	-306.768	396.832	95.2573	-67.5028	202.43	-100.285	-30.4558	-108.786	-43.8452	-24.0813	174.944	-178.139	152.389
626	4	420.644	4.50562	2.26688	80.1119	71.8861	-97.4261	-227.946	-22.0241	141.93	78.2344	21.8104	57.917	-301.937	-78.5559	169.245	-157.138	115.307	-169.025	-1.71786	-27.7677	547.138	-277.375	-138.278	-18.7421	-306.212	396.78	87.6709	-58.6776	199.932	-101.705	-34.12	-104.657	-36.2657	-32.5081	179.449	-178.139	152.389
626	5	532.428	4.51397	2.31444	81.6179	70.4383	-97.6081	-230.107	-19.8356	142.825	77.3223	21.7227	58.1393	-302.114	-78.967	167.173	-155.123	115.68	-169.161	-2.17959	-27.3399	548.95	-279.002	-138.152	-13.5506	-314.098	405.767	61.1787	-26.3923	191.899	-100.393	-35.5292	-103.659	-39.9651	-29.6279	174.721	-169.404	155.232
626	6	532.428	4.51397	2.31444	81.6179	70.4383	-97.6081	-230.107	-19.8356	142.825	77.3223	21.7227	58.1393	-302.114	-78.967	167.173	-155.123	115.68	-169.161	-2.17959	-27.3399	548.95	-279.002	-138.152	-13.5506	-314.098	405.767	61.1787	-26.3923	191.899	-100.393	-35.5292	-103.659	-39.9651	-29.6279	174.721	-169.404	155.232
627	1	568.981	4.53194	2.34263	82.6872	72.39	-101.24	-251.773	4.19908	162.42	56.8124	20.8649	57.3014	-300.541	-80.2122	171.27	-158.842	115.944	-168.074	1.49472	-30.5918	537.544	-269.117	-138.741	-14.0063	-312.049	403.326	62.5419	-27.9022	193.017	-100.258	-35.7995	-103.399	-40.2912	-29.2242	174.615	-169.334	155.223
627	2	425.931	4.38951	2.23233	79.9391	70.1947	-96.5545	-224.966	-24.7143	142.783	77.2714	22.6501	58.4573	-307.321	-77.6846	164.624	-154.166	120.202	-170.711	3.83928	-32.8808	549.56	-279.164	-138.308	-14.165	-313.019	404.164	64.0471	-29.335	193.284	-103.23	-24.6534	-112.933	-53.8331	-15.9799	175.225	-169.471	155.359
627	3	381.77	4.31361	2.05671	79.8554	71.125	-96.6736	-225.799	-23.9377	142.941	77.1438	22.5148	52.8177	-295.216	-94.0795	170.882	-153.175	123.797	-171.341	17.0134	-42.1031	525.058	-256.785	-139.628	-13.7263	-313.802	405.364	61.7687	-27.1599	192.675	-111.296	4.79304	-142.598	-37.8143	-37.8039	173.706	-169.581	155.342
627	4	356.085	4.41008	2.13831	79.2037	70.7413	-96.7565	-226.457	-23.3431	143.021	77.0856	22.3942	52.5855	-292.752	-94.7906	174.945	-157.078	122.513	-174.659	19.7552	-45.698	541.85	-270.683	-138.977	-13.7101	-314.009	405.582	59.3805	-25.0905	193.101	-116.097	1.14689	-138.583	-13.7841	-66.8641	177.53	-169.759	155.296
627	5	262.061	4.42558	2.13472	77.5319	71.7791	-96.8238	-228.482	-21.3376	143.507	76.6205	22.3106	52.7302	-292.899	-94.9553	173.709	-155.913	122.709	-174.305	18.3941	-44.3948	543.214	-272.131	-138.92	-18.4248	-303.971	393.817	82.6247	-52.6856	200.134	-116.141	1.85604	-139.129	-14.9356	-65.18	178.868	-174.181	153.911
627	6	262.061	4.42558	2.13472	77.5319	71.7791	-96.8238	-228.482	-21.3376	143.507	76.6205	22.3106	52.7302	-292.899	-94.9553	173.709	-155.913	122.709	-174.305	18.3941	-44.3948	543.214	-272.131	-138.92	-18.4248	-303.971	393.817	82.6247	-52.6856	200.134	-116.141	1.85604	-139.129	-14.9356	-65.18	178.868	-174.181	153.911
628	1	399.574	4.44633	2.15745	79.0769	73.451	-101.752	-253.892	6.0928	163.131	56.2915	20.2477	52.2137	-292.266	-95.8053	175.602	-157.688	123.382	-173.022	19.3726	-45.1092	535.555	-265.696	-139.269	-18.6121	-303.456	392.753	83.1893	-53.2214	201.259	-116.595	2.93652	-140.071	-14.5852	-65.7812	179.279	-174.332	153.857
628	2	214.466	4.27834	2.0634	77.0375	71.5759	-98.7895	-229.094	-20.7122	146.623	74.4037	20.5245	54.2363	-300.17	-91.8273	164.754	-149.518	126.952	-172.827	19.2743	-44.958	534.963	-265.247	-139.323	-18.8035	-304.988	393.645	81.395	-51.8783	202.9	-120.283	24.5065	-158.224	-43.824	-35.4822	180.823	-174.284	153.868
628	3	389.891	4.29857	2.04163	77.8359	69.6607	-98.9367	-230.182	-19.62	147.108	73.9239	20.4194	54.3819	-299.591	-93.02	161.406	-145.878	127.141	-180.031	36.9104	-59.4888	528.84	-257.013	-138.095	-14.0226	-311.144	401.264	51.9841	-19.7967	197.045	-119.998	24.2079	-157.958	-44.9814	-34.1453	180.567	-174.183	153.884
628	4	337.96	4.41787	2.15129	79.1044	70.5442	-99.0537	-231.864	-18.2577	146.611	74.5427	20.1732	53.9567	-297.485	-94.8257	162.46	-146.419	127.057	-180.942	19.078	-45.3285	559.755	-284.52	-136.682	-13.6042	-311.759	402.227	50.1223	-18.0714	196.561	-120.912	14.9278	-149.973	-18.8101	-62.3569	183.117	-174.145	153.895
628	5	395.07	4.44497	2.18179	78.2537	69.5193	-100.108	-235.627	-14.9149	147.676	73.8836	19.1915	53.7026	-296.044	-95.1817	165.101	-148.85	126.26	-181.45	20.2342	-46.4685	560.766	-285.264	-136.586	-12.9874	-312.188	403.265	47.1025	-15.116	195.448	-121.194	16.377	-152.352	-16.3757	-76.6382	155.875	-146.494	163.131
628	6	395.07	4.44497	2.18179	78.2537	69.5193	-100.108	-235.627	-14.9149	147.676	73.8836	19.1915	53.7026	-296.044	-95.1817	165.101	-148.85	126.26	-181.45	20.2342	-46.4685	560.766	-285.264	-136.586	-12.9874	-312.188	403.265	47.1025	-15.116	195.448	-121.194	16.377	-152.352	-16.3757	-76.6382	155.875	-146.494	163.131
629	1	482.481	4.46953	2.21297	80.2541	71.0734	-101.576	-252.26	4.43276	162.448	57.0115	20.4242	52.7894	-292.968	-95.8913	172.628	-156.195	124.947	-178.748	19.9798	-46.0058	550.365	-276.759	-137.836	-12.3499	-312.311	403.762	40.6847	-8.65852	195.02	-121.194	16.377	-152.352	-16.3757	-76.6382	155.875	-146.494	163.131
629	2	358.641	4.46215	2.19152	76.3376	67.4683	-97.4688	-228.632	-19.3764	149.165	70.3664	23.4088	54.625	-300.57	-91.8267	163.605	-149.458	127.992	-188.533	35.7796	-60.8401	580.162	-300.528	-136.088	-12.3803	-312.164	403.594	41.5704	-9.55214	195.019	-121.232	16.7237	-152.736	-15.9744	-76.4131	156.577	-147.117	162.537
629	3	462.472	4.36682	2.05946	74.4083	65.9424	-97.6102	-229.661	-18.4283	149.391	70.1725	23.2542	51.6176	-293.415	-101.317	170.618	-152.718	130.354	-198.591	55.4176	-78.7133	599.689	-314.359	-134.036	-12.1281	-312.778	404.476	40.1866	-8.23515	194.645	-117.76	26.6922	-163.346	-43.9831	-44.9429	151.857	-147.578	162.546
629	4	425.982	4.4985	2.19997	77.2058	67.4212	-97.8131	-231.134	-17.0585	149.839	69.7528	23.0396	53.9046	-298.879	-95.518	161.176	-145.086	129.439	-190.348	33.7779	-60.6107	585.72	-305.64	-134.199	-11.7606	-314.179	406.206	37.6438	-5.88459	194.242	-118.634	12.4437	-149.646	-18.4867	-71.5393	156.737	-148.976	162.269
629	5	334.12	4.50255	2.19194	74.8554	67.8641	-97.9676	-233.033	-15.1832	150.283	69.3252	22.8634	53.8187	-297.916	-97.1177	158.733	-142.433	129.808	-189.722	32.745	-59.5546	584.647	-304.937	-134.36	-15.8157	-304.164	392.303	62.6938	-33.5221	201.395	-118.775	12.715	-149.456	-19.9339	-69.576	159.52	-153.43	161.329
629	6	334.12	4.50255	2.19194	74.8554	67.8641	-97.9676	-233.033	-15.1832	150.283	69.3252	22.8634	53.8187	-297.916	-97.1177	158.733	-142.433	129.808	-189.722	32.745	-59.5546	584.647	-304.937	-134.36	-15.8157	-304.164	392.303	62.6938	-33.5221	201.395	-118.775	12.715	-149.456	-19.9339	-69.576	159.52	-153.43	161.329
630	1	412.107	4.47888	2.18892	75.8103	68.9337	-101.881	-254.731	7.03118	163.829	55.5431	20.1652	54.0508	-298.497	-97.7249	157.226	-141.266	131.002	-190.674	35.1365	-62.0123	585.534	-305.493	-133.865	-15.8157	-304.164	392.303	62.6938	-33.5221	201.395	-118.775	12.715	-149.456	-19.9339	-69.576	159.52	-153.43	161.329
630	2	395.959	4.50055	2.19542	77.9965	70.244	-99.9685	-244.779	-2.82284	158.092	61.344	21.8727	54.489	-301.333	-95.9428	155.262	-140.067	132.035	-178.921	16.5531	-42.6707	555.619	-281.758	-138.413	-15.6636	-304.477	392.829	63.003	-33.8087	201.024	-118.78	12.7815	-149.512	-19.9874	-69.4618	159.622	-153.529	161.274
630	3	432.972	4.44102	2.12281	78.2429	70.5199	-99.9485	-244.69	-2.94525	157.868	61.5765	21.8738	54.4326	-300.803	-96.5561	155.384	-140.108	132.122	-176.841	23.5596	-47.0649	525.796	-254.789	-140.441	-15.1387	-302.475	391.68	62.5926	-33.8091	200.213	-117.094	17.9842	-154.726	-35.4942	-52.3808	156.998	-153.735	161.203
630	4	492.005	4.55566	2.29396	80.0854	70.093	-99.9937	-245.034	-2.59987	158.034	61.4021	21.8522	57.6729	-307.773	-89.1732	145.863	-133.858	130.941	-171.475	-5.43673	-22.5198	549.742	-278.56	-140.11	-14.5925	-303.861	393.795	61.6161	-33.2802	198.909	-117.324	2.28951	-139.91	-12.3516	-76.2246	161.698	-154.028	161.08
630	5	473.715	4.57433	2.29571	78.7475	71.2929	-99.6301	-246.929	-0.475841	158.879	60.4004	22.3116	57.6499	-307.834	-89.4242	144.911	-132.844	131.181	-171.48	-5.64929	-22.3212	550.187	-278.966	-140.085	-18.5464	-296.741	383.851	86.1033	-62.0497	206.265	-117.366	2.74648	-140.272	-12.9825	-75.4464	162.122	-157.702	159.835
630	6	473.715	4.57433	2.29571	78.7475	71.2929	-99.6301	-246.929	-0.475841	158.879	60.4004	22.3116	57.6499	-307.834	-89.4242	144.911	-132.844	131.181	-171.48	-5.64929	-22.3212	550.187	-278.966	-140.085	-18.5464	-296.741	383.851	86.1033	-62.0497	206.265	-117.366	2.74648	-140.272	-12.9825	-75.4464	162.122	-157.702	159.835
631	1	456.515	4.56999	2.28713	78.5259	71.6641	-100.958	-251.734	4.71996	164.244	54.6734	21.3935	57.7516	-307.661	-90.732	141.835	-129.778	132.129	-172.808	-2.35791	-25.6278	553.172	-281.557	-139.327	-18.5464	-296.741	383.851	86.1033	-62.0497	206.265	-117.366	2.74648	-140.272	-12.9825	-75.4464	162.122	-157.702	159.835
631	2	181.214	4.31842	2.09435	73.5187	69.0246	-98.189	-224.767	-24.9165	145.892	74.6479	20.9117	57.1806	-312.802	-88.2601	142.059	-130.619	135.319	-182.195	20.1051	-46.8242	572.697	-297.483	-136.358	-18.3767	-298.949	386.224	84.7086	-60.9021	206.237	-121.851	31.7854	-165.572	-42.1985	-46.1939	163.793	-157.95	159.813
631	3	200.932	4.30715	2.0631	76.3236	70.439	-98.1137	-224.626	-25.0707	145.482	75.0521	20.9755	57.152	-312.462	-88.7028	141.883	-130.388	135.393	-174.466	9.63225	-34.5878	542.79	-271.679	-139.975	-16.8931	-298.621	387.538	77.1204	-52.59	203.377	-121.231	29.8783	-163.996	-42.4378	-45.9002	162.768	-158.06	159.771
631	4	255.132	4.40514	2.14021	77.5642	70.0068	-98.1137	-224.626	-25.0707	145.482	75.0521	20.9755	59.7181	-319.951	-81.9466	134.459	-125.649	135.432	-174.486	9.45395	-34.4451	543.178	-272.02	-139.954	-13.9292	-302.562	395.514	67.4649	-39.4032	194.145	-121.323	12.9735	-148.648	-13.371	-75.9002	166.775	-158.06	159.771
631	5	362.769	4.31476	2.07613	76.3155	70.4357	-98.1716	-225.29	-24.4606	145.605	74.9496	20.9074	59.3528	-318.497	-83.3925	133.271	-123.915	135.539	-176.51	32.4007	-52.9881	513.861	-244.837	-140.917	-16.6293	-297.85	389.637	83.6457	-59.0657	198.748	-121.418	12.4301	-147.969	-12.7525	-75.6719	169.353	-165.325	157.352
631	6	362.769	4.31476	2.07613	76.3155	70.4357	-98.1716	-225.29	-24.4606	145.605	74.9496	20.9074	59.3528	-318.497	-83.3925	133.271	-123.915	135.539	-176.51	32.4007	-52.9881	513.861	-244.837	-140.917	-16.6293	-297.85	389.637	83.6457	-59.0657	198.748	-121.418	12.4301	-147.969	-12.7525	-75.6719	169.353	-165.325	157.352
632	1	391.471	4.33286	2.10257	77.1296	71.6792	-102.072	-252.743	4.08132	160.923	59.1555	19.0286	59.3379	-319.116	-82.826	135.128	-126.076	135.86	-177.446	35.7542	-56.3029	511.264	-242.04	-140.697	-16.833	-296.358	387.475	83.7237	-59.1039	199.792	-121.826	13.6393	-149.134	-11.9533	-76.6917	169.165	-164.705	157.273
632	2	209.865	4.23347	2.01561	77.0756	70.3386	-97.8079	-225.03	-25.3609	142.963	77.2735	20.8035	58.3482	-324.85	-82.4245	133.816	-124.318	141.248	-172.765	18.5435	-40.4058	529.543	-261.007	-141.823	-15.347	-299.974	393.78	80.0345	-55.1449	194.999	-122.014	14.5706	-149.927	-12.2934	-75.8666	170.131	-165.562	156.764
632	3	307.863	4.2817	2.01053	75.4948	67.3209	-97.8667	-225.36	-25.0361	143.134	77.1098	20.7578	59.2133	-326.221	-78.6205	132.881	-123.522	138.761	-185.577	47.4676	-66.6475	536.271	-262.041	-139.534	-13.0018	-306.693	400.09	60.5806	-33.1075	192.873	-122.005	14.6796	-150.006	-12.6719	-75.3916	170.278	-165.755	156.689
632	4	505.344	4.45291	2.22422	77.2335	67.0731	-97.9568	-225.98	-24.4572	143.25	77.0103	20.6621	62.9008	-338.276	-68.6877	121.806	-116.785	140.134	-180.601	19.4676	-45.2232	553.28	-280.515	-137.068	-11.9865	-306.99	402.372	56.1121	-29.6945	190.612	-114.65	-14.3255	-124.404	-4.3712	-78.1251	173.336	-165.955	156.619
632	5	355.435	4.42374	2.13632	75.5931	68.0815	-97.9277	-227.839	-22.6524	142.635	77.6221	20.6921	62.763	-337.2	-69.7863	121.133	-115.987	140.119	-182.085	36.8943	-58.0683	526.788	-255.351	-138.984	-15.7024	-296.964	391.836	79.4205	-57.5797	195.399	-114.698	-14.1949	-124.386	-4.60511	-76.904	175.644	-174.31	153.547
632	6	355.435	4.42374	2.13632	75.5931	68.0815	-97.9277	-227.839	-22.6524	142.635	77.6221	20.6921	62.763	-337.2	-69.7863	121.133	-115.987	140.119	-182.085	36.8943	-58.0683	526.788	-255.351	-138.984	-15.7024	-296.964	391.836	79.4205	-57.5797	195.399	-114.698	-14.1949	-124.386	-4.60511	-76.904	175.644	-174.31	153.547
633	1	494.45	4.42272	2.14513	76.7013	69.4016	-101.83	-254.159	6.2274	163.251	56.2463	20.1169	62.1229	-335.905	-71.189	126.039	-120.742	140.761	-184.021	46.4739	-66.8928	518.939	-247.37	-138.972	-15.7648	-297.737	392.608	80.7022	-58.764	195.38	-114.973	-13.6538	-124.834	-4.25194	-77.263	176.141	-174.674	153.374
633	2	360.103	4.26017	2.01132	76.2577	70.023	-100.223	-244.8	-6.33228	147.258	72.5991	19.0175	59.3986	-331.158	-77.4887	131.265	-123.698	142.812	-180.564	33.9329	-55.8855	531.903	-261.387	-139.098	-15.6047	-298.036	393.305	78.5817	-56.8939	195.145	-124.352	16.4927	-151.696	-10.4502	-75.5824	178.712	-174.642	153.384
633	3	507.861	4.35045	2.03706	75.342	67.1587	-100.314	-245.475	-5.63724	147.598	72.2562	18.9873	59.512	-327.554	-78.8867	129.465	-121.343	140.386	-193.696	57.0996	-75.5795	552.161	-272.812	-137.868	-12.9777	-304.2	398.589	52.0994	-25.9228	193.552	-124.255	15.7902	-151.027	-10.1083	-75.9856	178.577	-174.603	153.396
633	4	470.596	4.40301	2.1134	78.2906	68.8393	-100.425	-246.088	-5.029	147.927	71.9359	18.9384	59.9417	-325.772	-78.3331	131.492	-123.206	138.213	-182.614	27.0035	-51.2688	538.916	-266.279	-136.983	-12.2699	-305.648	401.213	50.9472	-25.0703	191.538	-119.736	0.884169	-137.78	-7.10187	-75.4359	180.043	-174.563	153.409
633	5	547.678	4.43246	2.14196	76.8376	66.8687	-101.632	-249.473	-2.26336	148.597	71.8739	17.8213	60.0856	-324.915	-78.199	133.176	-124.987	137.383	-183.048	27.9872	-52.2478	540.157	-267.219	-136.967	-11.9155	-305.63	401.664	49.0748	-23.2416	190.762	-119.673	0.207188	-139.33	0.209373	-94.4416	151.623	-145.718	162.748
633	6	547.678	4.43246	2.14196	76.8376	66.8687	-101.632	-249.473	-2.26336	148.597	71.8739	17.8213	60.0856	-324.915	-78.199	133.176	-124.987	137.383	-183.048	27.9872	-52.2478	540.157	-267.219	-136.967	-11.9155	-305.63	401.664	49.0748	-23.2416	190.762	-119.673	0.207188	-139.33	0.209373	-94.4416	151.623	-145.718	162.748
634	1	511.891	4.44866	2.14274	76.325	66.5667	-100.965	-248.877	1.33081	161.316	57.8808	21.2122	59.1908	-318.933	-80.8563	144.149	-135.286	135.106	-185.712	42.3424	-65.1361	530.68	-257.407	-137.555	-11.9155	-305.63	401.664	49.0748	-23.2416	190.762	-119.673	0.207188	-139.33	0.209373	-94.4416	151.623	-145.718	162.748
634	2	390.649	4.28005	2.03581	76.2535	67.6148	-99.0616	-237.317	-11.4353	151.458	67.9607	21.1858	57.7971	-319.659	-83.1093	143.748	-134.185	138.065	-186.5	41.9222	-64.5348	547.219	-272.677	-137.406	-11.7317	-306.015	402.367	47.3058	-21.5805	190.574	-125.646	30.2966	-165.843	-20.4408	-75.1589	154.061	-146.366	162.652
634	3	514.091	4.39629	2.06795	74.9111	65.2986	-99.0063	-238.777	-10.4681	149.881	69.6143	20.8379	55.1593	-307.566	-91.5651	159.199	-144.709	135.241	-187.217	44.1691	-66.3444	547.394	-272.446	-137.481	-11.7109	-305.79	402.196	45.2629	-19.7888	190.943	-125.573	9.56459	-146.434	4.09116	-103.775	152.45	-147.711	162.99
634	4	472.841	4.49143	2.24183	78.4788	68.257	-99.083	-239.036	-10.2208	150.004	69.4958	20.7785	62.9212	-337.459	-67.4299	130.398	-124.139	138.879	-178.437	14.457	-41.8033	544.533	-273.815	-136.61	-11.7496	-305.647	402.027	45.5034	-20.0668	190.99	-118.603	1.71122	-140.208	-11.0956	-80.5765	154.264	-146.344	163.381
634	5	364.808	4.5036	2.24212	76.3633	68.892	-98.9997	-241.258	-7.96728	150.197	69.2868	20.8436	62.7064	-336.593	-68.4655	129.195	-122.755	138.989	-178.3	13.8165	-41.1893	545.724	-275.035	-136.55	-15.6599	-295.225	388.209	70.1877	-48.5075	197.932	-118.443	0.222677	-138.647	-10.127	-80.3729	157.095	-151.435	161.329
634	6	364.808	4.5036	2.24212	76.3633	68.892	-98.9997	-241.258	-7.96728	150.197	69.2868	20.8436	62.7064	-336.593	-68.4655	129.195	-122.755	138.989	-178.3	13.8165	-41.1893	545.724	-275.035	-136.55	-15.6599	-295.225	388.209	70.1877	-48.5075	197.932	-118.443	0.222677	-138.647	-10.127	-80.3729	157.095	-151.435	161.329
635	1	347.952	4.5363	2.27448	77.1053	69.7491	-101.169	-250.704	3.17963	162.342	56.8844	20.9842	62.0091	-334.707	-70.5734	130.409	-123.586	139.376	-177.242	15.9388	-42.8302	536.28	-266.945	-137.086	-16.0677	-293.822	386.056	70.6811	-49.2012	199.445	-118.443	0.222677	-138.647	-10.127	-80.3729	157.095	-151.435	161.329
635	2	371.769	4.48598	2.23312	76.7604	69.2503	-100.106	-243.906	-4.91774	153.6	65.8958	20.6605	60.845	-332.463	-73.8234	131.915	-124.373	140.5	-177.817	2.6499	-31.3651	566.388	-293.626	-136.169	-15.8162	-293.578	386.845	72.7595	-51.3188	198.19	-118.553	0.72594	-139.067	-10.146	-80.1077	157.664	-151.938	161.052
635	3	465.924	4.45354	2.18304	80.2877	69.6787	-99.9518	-243.638	-5.25064	152.728	66.7711	20.7539	60.2943	-329.526	-76.2247	133.737	-125.402	140.038	-171.872	-0.898795	-24.8746	536.317	-266.821	-140.164	-12.2912	-299.208	395.07	51.8654	-26.5199	192.214	-118.595	1.17313	-139.436	-10.4894	-79.6267	158.041	-152.297	160.917
635	4	474.141	4.54777	2.37605	81.1935	70.1066	-99.9518	-243.638	-5.25064	152.728	66.7711	20.7539	67.1553	-359.526	-49.1633	120.57	-119.506	141.984	-171.872	-0.898797	-24.8746	536.317	-266.821	-140.164	-12.2912	-299.208	395.07	51.8654	-26.5199	192.214	-112.414	-9.49851	-130.239	-14.7899	-70.7289	158.495	-152.297	160.917
635	5	453.516	4.56906	2.33561	79.4309	71.0019	-99.2902	-244.899	-3.4274	153.282	65.3314	21.8156	66.9823	-359.316	-49.7197	119.983	-118.735	142.271	-171.834	-1.29814	-24.4834	536.622	-267.096	-140.157	-16.4986	-291.004	383.504	78.4381	-57.1717	199.933	-113.041	-9.43605	-129.913	-13.4899	-71.7908	161.296	-157.521	159.457
635	6	453.516	4.56906	2.33561	79.4309	71.0019	-99.2902	-244.899	-3.4274	153.282	65.3314	21.8156	66.9823	-359.316	-49.7197	119.983	-118.735	142.271	-171.834	-1.29814	-24.4834	536.622	-267.096	-140.157	-16.4986	-291.004	383.504	78.4381	-57.1717	199.933	-113.041	-9.43605	-129.913	-13.4899	-71.7908	161.296	-157.521	159.457
636	1	519.954	4.55804	2.34122	78.1644	71.2184	-100.565	-249.457	1.90438	160.467	58.4495	21.4145	67.8428	-360.673	-48.444	118.339	-116.948	141.752	-176.697	28.2649	-51.8002	509.594	-242.061	-139.085	-16.468	-291.386	384.295	79.5521	-58.3216	199.289	-113.195	-9.02988	-130.249	-13.4154	-71.4123	161.878	-158.045	158.994
636	2	297.095	4.35322	2.14365	79.0759	72.0098	-98.889	-241.79	-9.30601	143.061	76.3233	20.0629	64.4587	-345.545	-60.5952	125.188	-121.506	139.754	-169.611	1.21349	-27.5085	524.737	-258.201	-140.147	-16.3531	-293.93	387.679	77.7366	-57.0187	198.478	-122.15	21.0951	-156.916	-23.207	-65.7026	164.589	-158.413	158.881
636	3	386.167	4.30919	2.10618	77.1852	70.8975	-99.0296	-242.428	-8.63174	143.583	75.7836	20.0177	65.0323	-347.397	-58.3996	124.963	-121.465	139.244	-176.738	30.2678	-54.5006	511.527	-244.709	-138.413	-16.0614	-296.041	390.47	77.4385	-56.3478	196.85	-122.202	21.025	-156.877	-23.26	-64.5315	165.401	-159.434	157.847
636	4	300.376	4.36641	2.18155	79.5142	71.5719	-99.1377	-242.98	-8.0744	143.935	75.4324	19.9661	65.7908	-348.424	-55.8504	125.656	-122.403	137.684	-168.969	0.153894	-28.3326	521.125	-255.852	-139.025	-15.524	-298.169	393.563	76.2055	-55.0372	194.845	-119.729	6.69833	-143.952	-12.1564	-74.3195	166.839	-159.838	157.657
636	5	348.03	4.40199	2.20877	79.7227	73.3813	-99.7846	-246.177	-5.37981	143.903	75.8779	19.2729	66.0149	-345.926	-56.4509	127.227	-124.199	136.019	-169.086	0.642956	-28.7943	520.994	-255.714	-138.995	-17.7566	-294.016	389.002	89.9148	-72.2188	198.284	-120.613	0.487161	-135.881	-7.05177	-70.4949	194.391	-189.217	148.113
636	6	348.03	4.40199	2.20877	79.7227	73.3813	-99.7846	-246.177	-5.37981	143.903	75.8779	19.2729	66.0149	-345.926	-56.4509	127.227	-124.199	136.019	-169.086	0.642956	-28.7943	520.994	-255.714	-138.995	-17.7566	-294.016	389.002	89.9148	-72.2188	198.284	-120.613	0.487161	-135.881	-7.05177	-70.4949	194.391	-189.217	148.113
637	1	351.131	4.3551	2.18397	77.3845	72.3791	-100.424	-247.119	-3.43205	148.93	70.8137	19.5724	66.1844	-345.733	-55.9165	128.329	-125.269	135.313	-176.156	29.9908	-56.2983	507.307	-242.043	-137.06	-17.83	-294.337	389.719	91.202	-73.701	197.679	-120.835	1.14959	-136.796	-6.87604	-69.1205	192.851	-187.603	146.651
637	2	204.438	4.17616	2.04151	79.0648	71.8827	-96.7159	-233.105	-19.0278	133.948	85.2217	20.4503	62.2683	-342.055	-64.9874	128.211	-122.398	140.867	-168.914	2.21714	-31.4006	528.959	-263.686	-138.952	-15.59	-299.728	399.727	85.412	-67.0033	188.983	-121.182	2.32727	-138.082	-6.17301	-69.8222	191.642	-186.088	146.446
637	3	204.951	4.164	2.01654	77.1512	69.9978	-96.8735	-233.669	-18.451	134.449	84.7363	20.3736	62.9923	-344.228	-62.1821	127.962	-122.427	140.074	-176.701	30.9481	-57.2049	518.342	-252.061	-137.358	-14.4172	-301.552	401.128	77.5031	-57.3016	187.827	-121.341	2.8385	-138.679	-6.10998	-69.8445	190.373	-184.705	146.326
637	4	237.943	4.2142	2.07585	80.4353	71.5981	-96.9846	-234.142	-17.9861	134.742	84.4588	20.3023	64.5204	-349.882	-56.3045	126.259	-121.669	139.513	-168.7	0.690331	-30.7427	524.44	-260.17	-137.773	-14.1414	-303.492	403.913	77.131	-56.9613	186.226	-115.539	-9.55385	-128.133	-8.71499	-63.0274	189.056	-184.084	146.405
637	5	447.065	4.22119	2.13062	80.7985	69.2199	-97.2189	-236.533	-15.6965	134.885	84.3787	20.0395	64.2214	-346.964	-58.5059	125.628	-120.856	138.778	-169.317	2.97026	-32.8638	527.686	-263.419	-137.498	-8.49553	-313.345	413.693	50.3489	-24.4076	179.653	-116.422	-9.86292	-128.746	-2.07768	-77.0065	174.753	-164.373	152.874
637	6	447.065	4.22119	2.13062	80.7985	69.2199	-97.2189	-236.533	-15.6965	134.885	84.3787	20.0395	64.2214	-346.964	-58.5059	125.628	-120.856	138.778	-169.317	2.97026	-32.8638	527.686	-263.419	-137.498	-8.49553	-313.345	413.693	50.3489	-24.4076	179.653	-116.422	-9.86292	-128.746	-2.07768	-77.0065	174.753	-164.373	152.874
638	1	380.74	4.22908	2.15324	78.7807	68.4944	-99.7915	-242.631	-7.42808	149.121	70.5088	20.294	63.869	-345.188	-59.8466	127.138	-121.761	138.339	-175.308	31.7858	-59.4552	507.843	-244.543	-136.055	-9.63267	-310.421	410.014	55.8998	-30.7213	181.36	-116.737	-8.96525	-129.599	-2.00498	-76.577	175.704	-165.204	152.336
638	2	226.209	4.06974	2.05223	79.4956	70.3451	-96.6889	-228.603	-23.3735	133.355	86.5071	20.5178	61.0411	-336.985	-69.148	130.424	-123.519	139.993	-170.42	14.0817	-42.8538	521.704	-258.896	-137.205	-9.44104	-311.129	411.211	54.4164	-29.3275	180.901	-125.548	21.1992	-156.967	-10.9781	-71.0569	178.853	-165.357	152.282
638	3	351.752	4.11645	2.04221	77.5303	66.7469	-99.1553	-246.012	-7.44764	136.223	83.712	18.1289	60.599	-333.991	-71.2039	131.896	-124.445	139.189	-174.756	25.8913	-52.6605	522.136	-257.473	-136.742	-9.17073	-310.301	410.974	50.8366	-26.0791	180.707	-123.127	-4.5574	-132.914	14.1491	-98.357	176.266	-165.745	152.16
638	4	406.638	4.1797	2.06014	81.0875	68.4682	-99.2669	-246.508	-6.94125	136.56	83.3763	18.0806	61.3973	-334.335	-68.7299	132.767	-125.541	136.898	-168.418	-4.19226	-25.5078	529.129	-265.061	-137.087	-8.94559	-311.772	412.975	50.7316	-25.9289	179.642	-117.798	-10.9275	-128.055	5.07378	-85.3208	174.514	-166.005	152.039
638	5	314.597	4.20457	2.06403	78.8949	69.195	-98.6458	-248.482	-4.94783	135.221	84.6687	18.6051	61.2911	-333.873	-69.3588	132.024	-124.698	137.03	-168.398	-4.29098	-25.4153	529.201	-265.129	-137.092	-13.9578	-298.859	398.118	75.2744	-54.8427	186.321	-117.889	-10.4679	-128.466	4.84841	-85.0733	174.681	-168.743	150.921
638	6	314.597	4.20457	2.06403	78.8949	69.195	-98.6458	-248.482	-4.94783	135.221	84.6687	18.6051	61.2911	-333.873	-69.3588	132.024	-124.698	137.03	-168.398	-4.29098	-25.4153	529.201	-265.129	-137.092	-13.9578	-298.859	398.118	75.2744	-54.8427	186.321	-117.889	-10.4679	-128.466	4.84841	-85.0733	174.681	-168.743	150.921
639	1	340.111	4.18738	2.0611	76.8823	69.1102	-99.1211	-248.593	-4.13931	138.71	81.138	18.8761	62.0045	-335.11	-67.2705	131.86	-124.57	135.868	-174.03	24.92	-52.6614	509.874	-247.08	-135.513	-14.0635	-299.439	399	76.749	-56.4413	185.873	-118.184	-9.70929	-129.121	4.79721	-84.9182	175.17	-169.125	150.72
639	2	168.648	4.16178	2.03616	76.5948	68.4604	-95.414	-226.92	-25.3898	129.119	90.6299	20.8181	61.7307	-340.843	-67.0109	128.532	-121.867	141.189	-170.762	9.65568	-37.3759	531.588	-267.232	-137.338	-14.0744	-299.877	399.681	78.4018	-58.0938	185.55	-118.422	-8.97757	-129.792	5.00936	-85.1629	175.472	-169.301	150.65
639	3	218.295	4.20564	2.02313	75.2739	65.7255	-95.5855	-227.753	-24.5954	129.516	90.2555	20.6874	62.742	-343.055	-63.0264	128.025	-121.682	139.227	-180.707	38.3441	-62.0365	527.846	-259.673	-136.261	-11.7477	-302.843	401.905	60.616	-37.0188	184.352	-117.673	-11.1382	-127.709	4.66753	-84.6584	174.957	-169.449	150.591
639	4	245.486	4.25109	2.07562	79.3791	69.2618	-95.6908	-228.229	-24.1432	129.742	90.05	20.6043	63.9792	-346.425	-58.5155	127.733	-122.052	137.933	-172.377	7.84424	-35.5689	528.252	-262.965	-136.07	-11.3903	-304.592	404.428	59.8824	-36.3404	182.881	-111.887	-18.6967	-121.294	-5.38415	-69.5391	174.283	-169.556	150.552
639	5	245.95	4.27901	2.07867	77.7302	70.3939	-95.4566	-230.332	-22.0476	129.467	90.311	20.7963	63.8407	-345.821	-59.274	126.859	-121.064	138.058	-172.247	7.30955	-35.0625	528.729	-263.452	-136.073	-16.1947	-294.189	393.215	83.488	-64.7713	189.058	-112.058	-18.049	-121.823	-5.66947	-69.0251	175.123	-173.735	149.138
639	6	245.95	4.27901	2.07867	77.7302	70.3939	-95.4566	-230.332	-22.0476	129.467	90.311	20.7963	63.8407	-345.821	-59.274	126.859	-121.064	138.058	-172.247	7.30955	-35.0625	528.729	-263.452	-136.073	-16.1947	-294.189	393.215	83.488	-64.7713	189.058	-112.058	-18.049	-121.823	-5.66947	-69.0251	175.123	-173.735	149.138
640	1	362.686	4.25781	2.06887	76.4592	69.4005	-99.0858	-239.383	-11.2816	145.149	74.9295	20.2079	62.9372	-341.285	-63.2133	128.497	-121.823	137.632	-177.929	35.9497	-61.4956	508.734	-244.467	-134.853	-16.1712	-296.037	395.564	84.7084	-65.9085	188.149	-112.372	-17.3209	-122.493	-5.44801	-69.4391	175.203	-173.665	149.159
640	2	207.626	4.21675	2.03314	77.8953	70.3349	-95.7625	-223.123	-28.7585	131.423	88.7642	21.0764	61.7781	-340.546	-66.4213	128.771	-121.446	140.265	-170.589	5.45055	-33.309	528.713	-264.592	-136.521	-16.0231	-298.237	398.395	86.1818	-67.2952	186.975	-112.692	-16.522	-123.24	-5.20765	-69.8641	175.303	-173.613	149.175
640	3	231.989	4.21792	2.00807	76.1916	68.1029	-95.9064	-223.765	-28.1352	131.791	88.4171	20.9709	62.5753	-342.894	-63.2246	128.659	-121.624	139.283	-178.779	34.0326	-58.875	519.844	-253.841	-135.329	-14.9456	-301.045	400.879	79.271	-58.6192	185.896	-112.167	-17.9406	-121.847	-5.62447	-69.4336	174.75	-173.555	149.193
640	4	258.333	4.23618	2.10037	81.162	71.7916	-96.0029	-224.211	-27.7077	132.016	88.2064	20.8917	65.8223	-361.185	-48.6989	121.156	-117.069	142.516	-169.363	3.54938	-32.6395	520.851	-258.049	-135.727	-14.9948	-303.911	404.47	80.73	-60.3576	184.396	-105.681	-28.4734	-111.91	-16.8344	-52.1353	175.318	-173.635	149.143
640	5	308.429	4.19378	2.06067	79.2321	70.4621	-96.3803	-225.401	-26.4939	133.181	87.1018	20.6828	66.2491	-363.385	-46.6846	121.039	-117.135	142.61	-176.714	31.415	-58.509	510.733	-247.388	-133.951	-14.9891	-306.001	407.662	83.016	-62.8626	182.307	-105.903	-28.038	-112.262	-16.5385	-52.5643	175.482	-173.856	148.535
640	6	308.429	4.19378	2.06067	79.2321	70.4621	-96.3803	-225.401	-26.4939	133.181	87.1018	20.6828	66.2491	-363.385	-46.6846	121.039	-117.135	142.61	-176.714	31.415	-58.509	510.733	-247.388	-133.951	-14.9891	-306.001	407.662	83.016	-62.8626	182.307	-105.903	-28.038	-112.262	-16.5385	-52.5643	175.482	-173.856	148.535
641	1	449.129	4.18936	2.0605	79.0328	71.3258	-102.519	-253.809	4.90978	161.692	58.4138	19.2127	64.5252	-353.219	-54.7787	127.176	-122.646	141.458	-181.205	48.4463	-74.0706	502.196	-238.23	-133.096	-14.9976	-309.039	410.764	85.0357	-64.5841	182.025	-106.092	-27.6876	-112.453	-16.345	-52.8775	175.753	-174.044	148.338
641	2	382.891	4.08005	1.99868	76.3872	69.0864	-100.933	-244.885	-6.54304	146.32	74.3612	18.4392	61.9024	-342.751	-64.7551	129.644	-123.505	141.36	-178.849	42.0838	-68.3734	505.871	-242.492	-133.956	-15.2115	-307.189	409.06	81.5502	-61.7191	182.534	-119.418	1.95355	-140.778	1.01637	-78.0055	181.094	-173.88	148.397
641	3	545.121	4.17416	2.02248	78.588	70.0278	-105.046	-272.371	19.9642	156.896	62.8719	16.2921	62.1843	-339.94	-64.2004	135.372	-127.808	138.122	-177.667	39.5261	-65.8416	504.394	-241.995	-133.66	-13.2141	-306.516	406.712	65.4673	-42.5834	183.265	-117.196	-5.4084	-133.78	2.91709	-79.3389	180.52	-175.006	148.085
641	4	474.713	4.31953	2.17305	84.0896	73.936	-105.075	-272.743	20.3443	157.04	62.7029	16.2918	66.7698	-367.235	-46.3158	117.976	-114.275	146.013	-169.954	9.99761	-40.1723	505.042	-245.246	-133.235	-14.2257	-305.537	406.249	67.3003	-45.9077	183.734	-105.318	-31.1053	-110.048	-11.8764	-55.3867	177.762	-174.831	148.141
641	5	631.925	4.33215	2.23922	85.6998	72.7866	-104.868	-276.459	24.1378	156.119	63.4907	16.655	66.6099	-365.399	-47.5843	117.527	-113.778	145.46	-169.486	8.67103	-38.9231	505.984	-246.307	-133.354	-8.75844	-316.509	417.773	41.5366	-14.6664	177.023	-106.141	-28.9569	-113.238	-7.24222	-64.7015	167.843	-160.132	152.737
641	6	631.925	4.33215	2.23922	85.6998	72.7866	-104.868	-276.459	24.1378	156.119	63.4907	16.655	66.6099	-365.399	-47.5843	117.527	-113.778	145.46	-169.486	8.67103	-38.9231	505.984	-246.307	-133.354	-8.75844	-316.509	417.773	41.5366	-14.6664	177.023	-106.141	-28.9569	-113.238	-7.24222	-64.7015	167.843	-160.132	152.737
642	1	555.576	4.30139	2.20518	82.3046	70.2855	-103.314	-263.943	14.4661	161.504	57.8078	18.7007	67.117	-358.012	-48.3471	126.54	-122.546	139.451	-176.986	35.9964	-63.9047	498.867	-238.122	-131.761	-8.26484	-319.052	420.806	40.2532	-13.2241	175.885	-106.707	-27.6642	-114.442	-6.98534	-64.3023	169.446	-161.566	151.918
642	2	552.512	4.24946	2.16302	84.1196	71.1758	-102.996	-261.671	11.7074	158.641	60.8021	18.5379	62.5085	-345.485	-63.6195	127.593	-121.423	142.907	-169.458	5.29847	-36.056	520.52	-259.086	-134.196	-8.2181	-320.112	421.894	43.0786	-16.1031	175.377	-106.977	-27.0822	-115.114	-5.93815	-64.3486	170.901	-162.882	150.952
642	3	620.769	4.23456	2.10407	83.5934	70.2924	-103.085	-262.345	12.4609	159.277	60.115	18.5595	63.1893	-347.697	-60.6502	128.037	-122.125	142.09	-177.375	33.3327	-60.7944	510.908	-247.924	-132.964	-7.73469	-322.881	425.24	42.7783	-15.6877	173.917	-102.259	-36.9093	-105.418	-11.7305	-56.3882	168.205	-163.769	150.46
642	4	774.754	4.17754	2.06468	83.0591	70.687	-103.05	-263.248	13.3795	159.514	59.8261	18.5834	62.8531	-345.805	-61.6461	128.328	-122.202	141.282	-176.414	34.643	-61.6302	508.199	-246.133	-133.491	-10.7325	-317.936	417.523	60.8867	-35.2706	178.839	-93.8325	-49.2307	-93.0038	-35.4646	-26.8041	162.83	-163.833	150.544
642	5	1453.39	4.18219	2.036	86.1521	71.649	-103.955	-264.408	13.6833	157.611	62.2087	17.5577	62.9012	-345.377	-61.6869	129.079	-122.989	140.948	-176.732	35.489	-62.437	508.654	-246.401	-133.497	-8.21712	-346.658	444.465	53.5398	-23.4631	180.339	-91.3843	-46.8017	-95.2387	-49.1935	-12.0162	162.037	-165.202	154.847
642	6	1453.39	4.18219	2.036	86.1521	71.649	-103.955	-264.408	13.6833	157.611	62.2087	17.5577	62.9012	-345.377	-61.6869	129.079	-122.989	140.948	-176.732	35.489	-62.437	508.654	-246.401	-133.497	-8.21712	-346.658	444.465	53.5398	-23.4631	180.339	-91.3843	-46.8017	-95.2387	-49.1935	-12.0162	162.037	-165.202	154.847
643	1	1158.08	4.18636	2.02074	84.3902	70.1727	-101.195	-251.509	4.34074	163.705	55.285	21.0814	62.536	-336.483	-64.5146	140.665	-134.104	135.825	-180.749	48.6698	-74.3256	510.002	-245.811	-133.711	-8.21712	-346.658	444.465	53.5398	-23.4631	180.339	-91.3843	-46.8017	-95.2387	-49.1935	-12.0162	162.037	-165.202	154.847
643	2	950.539	4.14193	1.97748	85.0693	70.0482	-98.1073	-231.479	-19.4566	139.258	81.0495	20.4236	59.5045	-332.273	-73.4024	138.706	-130.318	140.532	-174.959	19.1559	-47.6758	533.344	-268.209	-134.948	-7.49503	-350.005	448.296	52.4596	-22.1113	179.337	-91.5352	-45.0914	-96.7574	-54.4999	-6.99793	162.338	-165.32	155.144
643	3	1464.23	4.40508	2.0333	84.1773	69.0296	-96.8361	-223.883	-26.7531	137.495	83.135	21.1305	60.2042	-327.275	-66.6224	156.728	-145.621	129.896	-183.758	43.1308	-65.6516	527.868	-257.856	-135.687	-6.80512	-351.725	450.337	48.4718	-17.739	178.707	-89.0649	-53.4507	-91.8264	-24.7978	-47.3892	150.984	-159.557	161.101
643	4	1076.9	4.37621	2.00436	83.5725	67.5067	-96.8361	-223.883	-26.7531	137.495	83.135	21.1305	61.8027	-326.95	-66.2899	158.879	-151.009	129.732	-186.883	49.2182	-73.4197	537.195	-265.855	-134.413	-4.30621	-350.272	450.36	32.2215	0.605105	175.617	-92.6034	-49.951	-91.6432	-54.7978	-17.7767	156.503	-159.557	161.101
643	5	1115.68	4.26927	2.04397	87.3311	71.1678	-96.9313	-224.474	-26.2027	137.773	82.8812	21.0484	61.9475	-327.413	-62.1553	161.562	-153.174	127.042	-172.165	17.8004	-43.9616	509.065	-247.432	-134.811	-4.2525	-350.432	450.569	31.9813	0.858364	175.542	-92.8172	-48.7622	-92.8105	-55.5973	-17.0518	156.639	-159.26	163.381
643	6	1115.68	4.26927	2.04397	87.3311	71.1678	-96.9313	-224.474	-26.2027	137.773	82.8812	21.0484	61.9475	-327.413	-62.1553	161.562	-153.174	127.042	-172.165	17.8004	-43.9616	509.065	-247.432	-134.811	-4.2525	-350.432	450.569	31.9813	0.858364	175.542	-92.8172	-48.7622	-92.8105	-55.5973	-17.0518	156.639	-159.26	163.381
644	1	1258.78	4.25248	2.03862	87.2679	72.0085	-102.135	-253.696	5.09391	161.368	58.5103	19.4202	60.4416	-322.871	-64.732	169.149	-160.401	126.186	-176.575	34.8984	-60.0427	501.655	-239.706	-133.702	-4.36526	-350.232	450.238	32.8295	-0.0124482	175.699	-92.5332	-49.4562	-92.1502	-56.2811	-15.0848	156.586	-159.243	162.228
644	2	932.934	4.13796	1.97383	85.7107	69.6916	-97.4034	-227.583	-22.2374	138.799	81.2925	20.238	61.0853	-331.126	-72.3666	142.393	-134.528	138.732	-174.765	25.7992	-51.4806	517.493	-253.072	-135.609	-5.11329	-352.295	451.376	34.8808	-2.44089	177.668	-95.356	-32.715	-108.64	-71.558	0.970174	156.908	-158.351	162.336
644	3	989.476	4.14044	1.98542	90.4505	71.3887	-100.664	-247.23	-3.45864	145.715	74.3209	17.628	60.8317	-329.953	-73.6996	140.024	-131.91	138.684	-173.813	23.6499	-49.4009	518.038	-254.086	-135.758	0.168031	-366.408	469.911	8.08213	26.6	170.861	-95.6326	-31.7229	-109.509	-70.5688	0.101719	157.107	-158.603	161.925
644	4	875.994	4.17994	2.0143	92.5151	69.918	-100.7	-247.534	-3.13697	145.943	74.0863	17.6097	60.5042	-330.227	-71.159	138.593	-130.218	136.315	-178.172	32.0138	-57.4775	526.935	-260.343	-135.335	5.44408	-371.714	483.711	-16.1811	51.021	157.891	-93.6607	-47.74	-94.0412	-53.0149	-21.0702	156.885	-158.596	161.993
644	5	958.483	4.12718	2.03386	94.7027	72.1302	-100.801	-248.278	-2.24411	147.033	72.9416	17.6855	61.5166	-332.958	-66.8604	138.772	-130.925	134.728	-166.251	1.83575	-29.0542	514.816	-254.469	-135.778	5.94627	-374.75	486.234	-11.841	47.0221	157.682	-94.1299	-46.1812	-95.4332	-55.6934	-18.5698	157.026	-158.633	164.12
644	6	958.483	4.12718	2.03386	94.7027	72.1302	-100.801	-248.278	-2.24411	147.033	72.9416	17.6855	61.5166	-332.958	-66.8604	138.772	-130.925	134.728	-166.251	1.83575	-29.0542	514.816	-254.469	-135.778	5.94627	-374.75	486.234	-11.841	47.0221	157.682	-94.1299	-46.1812	-95.4332	-55.6934	-18.5698	157.026	-158.633	164.12
645	1	992.447	4.11159	2.03076	92.9031	70.9097	-100.921	-248.923	-0.814564	150.983	68.7718	18.5214	62.156	-334.533	-64.03	139.23	-131.658	133.352	-173.414	30.1386	-55.5177	503.454	-242.962	-133.736	5.79317	-374.39	485.938	-12.4316	47.546	157.728	-94.5287	-45.1736	-96.253	-58.4033	-16.0666	157.142	-158.651	164.292
645	2	688.924	4.00232	1.95398	92.0364	70.0842	-96.3248	-224.049	-26.867	133.017	86.9738	20.3899	60.888	-337.017	-68.2826	135.714	-127.72	139.901	-168.997	16.3501	-42.4376	511.243	-251.188	-135.498	6.02661	-375.751	487.321	-11.458	46.6715	157.469	-99.8012	-28.5876	-111.103	-67.5102	-8.01046	159.234	-159.135	163.228
645	3	873.908	4.04771	1.94914	93.1564	71.2309	-101.8	-251.812	-0.87136	143.472	76.8029	15.9965	61.0465	-338.594	-67.9409	133.904	-125.916	140.99	-168.718	14.9776	-41.1571	511.729	-251.663	-135.495	6.40053	-377.343	488.989	-11.1797	46.5649	157.115	-97.1352	-35.8923	-104.516	-63.6078	-11.6237	157.391	-159.158	163.201
645	4	848.265	4.16894	1.98526	92.3818	70.2522	-101.8	-251.812	-0.87136	143.472	76.8029	15.9965	61.8691	-334.329	-68.2278	140.117	-132.828	137.212	-173.016	23.6828	-49.8236	520.407	-258.083	-135.005	6.80231	-375.832	488.393	-12.0227	47.6817	155.01	-95.7098	-43.0815	-98.136	-54.9125	-21.8022	158.5	-159.158	163.201
645	5	901.937	4.1075	1.99024	94.5634	71.2078	-101.953	-252.584	0.053487	144.669	75.5638	16.0323	62.6866	-337.2	-64.226	140.193	-133.36	136.02	-162.249	-5.89674	-21.9786	514.479	-256.797	-135.811	7.08866	-378.005	490.27	-9.03174	44.8498	154.777	-97.1314	-40.0115	-100.774	-58.4591	-19.0244	158.895	-159.269	164.889
645	6	901.937	4.1075	1.99024	94.5634	71.2078	-101.953	-252.584	0.053487	144.669	75.5638	16.0323	62.6866	-337.2	-64.226	140.193	-133.36	136.02	-162.249	-5.89674	-21.9786	514.479	-256.797	-135.811	7.08866	-378.005	490.27	-9.03174	44.8498	154.777	-97.1314	-40.0115	-100.774	-58.4591	-19.0244	158.895	-159.269	164.889
646	1	928.841	4.21755	2.09147	96.4775	73.0989	-101.045	-247.949	0.273423	160.557	58.676	21.1512	59.9602	-326.375	-69.3404	153.402	-145.024	131.591	-162.289	-5.65202	-22.2031	514.302	-256.637	-135.797	3.36788	-362.233	475.823	-28.9642	62.4566	158.38	-97.6715	-39.2699	-101.361	-57.6985	-20.295	159.119	-159.258	164.97
646	2	847.105	4.16685	2.05768	93.9766	71.6676	-99.8998	-240.944	-7.3628	154.43	65.0878	21.3519	60.1973	-328.863	-68.1876	150.927	-142.759	132.6	-170.136	23.021	-48.8769	509.096	-250.331	-133.692	3.76048	-364.276	477.935	-28.0163	61.7537	157.75	-98.5845	-38.1013	-102.124	-61.6091	-16.9632	159.293	-159.205	165.204
646	3	993.322	4.32446	2.06385	90.1775	71.5384	-98.5606	-234.376	-13.7296	152.336	67.6718	21.5508	58.897	-319.266	-65.032	177.809	-166.662	122.037	-177.54	43.1452	-65.6912	506.029	-243.4	-133.927	2.45775	-356.881	465.645	-11.635	46.3081	162.947	-98.1034	-40.1292	-100.817	-51.7598	-30.5958	154.924	-156.291	166.995
646	4	967.044	4.30149	2.06331	88.5708	70.7013	-98.5606	-234.376	-13.7296	152.336	67.6718	21.5508	58.897	-319.266	-65.0319	177.809	-166.662	122.037	-177.461	43.5832	-66.8052	507.863	-245.324	-134.272	1.15345	-350.301	457.303	-5.0622	39.6802	164.681	-95.9509	-41.8116	-99.2314	-61.5665	-19.2133	155.812	-156.291	166.995
646	5	1189.09	4.30734	2.0272	86.8313	70.3951	-99.4374	-237.971	-10.4569	152.945	67.1986	20.6863	58.6419	-318.637	-65.2098	179.177	-167.853	121.718	-179.082	48.2948	-71.1718	510.484	-246.949	-134.587	1.45959	-361.742	462.414	22.1219	14.9068	169.992	-99.6067	-34.1601	-105.302	-58.7763	-24.7446	156.822	-156.393	169.492
646	6	1189.09	4.30734	2.0272	86.8313	70.3951	-99.4374	-237.971	-10.4569	152.945	67.1986	20.6863	58.6419	-318.637	-65.2098	179.177	-167.853	121.718	-179.082	48.2948	-71.1718	510.484	-246.949	-134.587	1.45959	-361.742	462.414	22.1219	14.9068	169.992	-99.6067	-34.1601	-105.302	-58.7763	-24.7446	156.822	-156.393	169.492
647	1	1182.57	4.30801	2.03532	87.7117	71.5169	-101.402	-252.86	5.47981	163.806	55.3602	20.796	57.7562	-317.022	-65.5549	183.881	-172.61	121.08	-179.071	51.0434	-73.9745	507.683	-244.677	-134.628	1.45959	-361.742	462.414	22.1219	14.9068	169.992	-99.6067	-34.1601	-105.302	-58.7763	-24.7446	156.822	-156.393	169.492
647	2	921.996	4.24571	2.0124	87.209	68.4626	-97.3447	-229.914	-19.8032	143.165	76.7701	21.1771	61.9521	-327.129	-68.2806	151.539	-143.974	130.901	-179.376	45.8124	-68.7181	516.999	-251.988	-135.529	3.68787	-369.741	472.509	22.2062	14.8371	165.179	-99.2743	-38.2341	-101.213	-57.0479	-26.6838	156.954	-155.918	169.334
647	3	1018.59	4.29323	2.01858	83.171	68.7606	-99.9235	-248.001	-2.29443	149.952	69.6787	19.1906	61.2687	-324.248	-68.3785	157.973	-148.935	128.559	-178.887	44.608	-67.1169	517.075	-252.345	-135.584	-2.7456	-346.882	443.276	46.4503	-10.4185	174.506	-100.328	-34.3161	-104.612	-55.2498	-30.4246	157.014	-156.463	169.844
647	4	1109.18	4.29007	1.99697	82.5008	68.4205	-99.9235	-248.001	-2.29443	149.952	69.6787	19.1906	59.4277	-313.426	-73.1827	170.297	-160.257	123.554	-181.594	52.3547	-74.4197	522.202	-256.129	-135.849	-3.77495	-341.179	437.805	45.8802	-10.4828	175.043	-93.7479	-46.2546	-94.9908	-71.39	-10.9498	155.185	-156.463	169.844
647	5	680.704	4.26253	2.02235	78.7232	68.0158	-99.76	-250.999	0.481374	150.388	69.2623	19.2662	59.4592	-313.464	-73.5994	168.872	-158.76	123.905	-179.724	49.9335	-71.7836	519.805	-254.882	-136.045	-10.1188	-315.219	409.513	67.0836	-35.8302	181.053	-93.9833	-44.7642	-96.5891	-67.0668	-13.2066	155.283	-156.648	165.688
647	6	680.704	4.26253	2.02235	78.7232	68.0158	-99.76	-250.999	0.481374	150.388	69.2623	19.2662	59.4592	-313.464	-73.5994	168.872	-158.76	123.905	-179.724	49.9335	-71.7836	519.805	-254.882	-136.045	-10.1188	-315.219	409.513	67.0836	-35.8302	181.053	-93.9833	-44.7642	-96.5891	-67.0668	-13.2066	155.283	-156.648	165.688
648	1	700.17	4.27876	2.02756	79.1479	68.4824	-101.007	-249.829	2.40409	162.172	56.9677	21.2297	56.5707	-307.717	-78.5242	176.05	-163.909	124.032	-179.707	57.1521	-77.9089	511.38	-247.379	-136.562	-10.1188	-315.219	409.513	67.0836	-35.8302	181.053	-93.9833	-44.7642	-96.5891	-67.0668	-13.2066	155.283	-156.648	165.688
648	2	455.591	4.17015	1.97592	77.452	65.9646	-95.8091	-219.165	-29.6503	141.481	78.2909	23.0821	58.9206	-317.313	-78.2312	156.25	-146.945	131.599	-180.941	53.0434	-73.6308	526.334	-259.727	-137.255	-9.34588	-318.864	415.013	71.1285	-40.4966	177.391	-93.3456	-47.6193	-93.7468	-68.2822	-12.0096	155.497	-156.631	165.772
648	3	643.269	4.21706	1.97869	79.0813	67.1709	-101.14	-248.182	-1.6532	154.811	64.7309	19.0981	59.0087	-317.762	-78.1614	155.544	-146.27	131.903	-180.845	50.8877	-71.6599	526.551	-259.887	-136.883	-8.42822	-319.841	416.035	64.8307	-33.3112	176.917	-93.1077	-47.6934	-93.7732	-65.3488	-15.3046	154.891	-156.635	165.729
648	4	651.939	4.2196	2.00531	79.2727	66.8463	-101.304	-250.49	0.103666	154.799	64.9345	18.3603	60.285	-329.282	-79.0379	128.01	-119.635	141.723	-180.716	51.1302	-71.8504	525.773	-259.241	-136.95	-8.55359	-319.262	415.284	63.5528	-32.1809	177.432	-94.5604	-44.891	-96.4273	-61.7948	-18.3967	155.525	-156.607	165.839
648	5	880.793	4.0675	2.01582	83.006	70.6491	-101.304	-250.49	0.103666	154.799	64.9345	18.3603	60.285	-329.282	-79.0379	128.01	-119.635	141.723	-166.481	21.1302	-43.7014	495.945	-239.516	-136.286	-8.55359	-319.262	415.284	63.5528	-32.1809	177.432	-94.5604	-44.891	-96.4273	-61.7948	-18.3967	155.525	-156.588	168.378
648	6	880.793	4.0675	2.01582	83.006	70.6491	-101.304	-250.49	0.103666	154.799	64.9345	18.3603	60.285	-329.282	-79.0379	128.01	-119.635	141.723	-166.481	21.1302	-43.7014	495.945	-239.516	-136.286	-8.55359	-319.262	415.284	63.5528	-32.1809	177.432	-94.5604	-44.891	-96.4273	-61.7948	-18.3967	155.525	-156.588	168.378
649	1	866.26	4.1691	2.05873	80.68	69.8262	-101.051	-251.534	4.50309	164.282	54.637	21.437	60.9598	-329.751	-74.3013	136.462	-128.184	138.437	-172.779	43.8439	-64.5769	487.938	-230.14	-135.426	-7.9301	-321.494	417.981	62.7377	-31.2923	176.199	-94.7702	-43.6635	-97.6097	-63.1002	-17.1235	155.59	-156.604	168.435
649	2	723.262	3.84706	1.92849	79.7314	69.4411	-99.5836	-238.335	-11.3583	149.06	70.9625	19.9273	59.1312	-330.716	-74.9896	137.206	-128.18	140.479	-171.214	40.2675	-61.0256	486.63	-229.484	-135.701	-7.6551	-324.521	420.903	60.4037	-29.0079	176.256	-99.1527	-19.4887	-120.126	-89.3337	10.3112	156.965	-156.973	166.94
649	3	884.814	4.01253	1.91512	81.0942	68.4229	-99.6607	-238.798	-10.9343	149.207	70.8294	19.8511	58.9046	-330.039	-73.8326	138.857	-129.518	139.062	-177.083	46.0551	-64.7811	501.419	-237.629	-137.366	-7.55966	-324.839	421.299	59.7273	-28.3906	176.155	-89.797	-48.7949	-93.0466	-75.4735	-1.72273	151.528	-156.983	166.914
649	4	670.172	4.13827	1.99509	80.1661	67.0479	-99.6607	-238.798	-10.9343	149.207	70.8294	19.8511	58.9048	-330.038	-73.835	138.855	-129.516	139.063	-178.403	35.0248	-57.9821	529.732	-265.142	-134.775	-7.55966	-324.839	421.299	59.7273	-28.3906	176.155	-95.0452	-43.3693	-97.7424	-62.7172	-17.2516	156.135	-156.983	166.914
649	5	1143.79	4.16725	1.95787	83.7552	68.365	-101.189	-243.837	-7.55974	145.374	75.2628	18.0074	58.8104	-328.131	-74.6619	141.293	-131.842	138.183	-179.294	37.0481	-59.8804	531.25	-266.135	-134.714	-3.03511	-353.575	449.206	45.5396	-9.09209	174.325	-95.4257	-33.6266	-107.2	-71.11	-9.06826	157.055	-157.533	169.718
649	6	1143.79	4.16725	1.95787	83.7552	68.365	-101.189	-243.837	-7.55974	145.374	75.2628	18.0074	58.8104	-328.131	-74.6619	141.293	-131.842	138.183	-179.294	37.0481	-59.8804	531.25	-266.135	-134.714	-3.03511	-353.575	449.206	45.5396	-9.09209	174.325	-95.4257	-33.6266	-107.2	-71.11	-9.06826	157.055	-157.533	169.718
650	1	1028.74	4.20761	1.97953	81.1847	67.5746	-101.014	-248.216	0.420706	160.374	58.9874	21.0512	58.0425	-322.954	-77.3018	149.073	-139.279	136.387	-182.037	46.7772	-68.9344	530.163	-264.024	-134.762	-6.66091	-340.304	433.803	55.2008	-20.2011	178.996	-95.4257	-33.6266	-107.2	-71.11	-9.06826	157.055	-157.533	169.718
650	2	824.621	4.17777	1.97665	79.7732	65.9333	-95.2643	-217.641	-30.1805	140.697	78.3117	24.0785	58.0555	-323.16	-77.3276	148.548	-138.735	136.565	-182.298	40.3019	-62.6629	548.8	-280.002	-135.125	-6.48372	-341.584	435.146	55.4235	-20.2896	178.816	-95.7055	-32.6188	-108.017	-71.719	-8.12449	157.599	-157.865	169.066
650	3	1008.29	4.21391	1.96709	80.7824	67.2002	-100.878	-246.528	-2.8883	152.341	66.8029	19.3325	58.2054	-324.066	-77.0475	147.525	-137.775	137.094	-182.584	38.5597	-61.1584	550.593	-281.373	-134.689	-6.55462	-341.642	435.077	56.8198	-21.6478	178.905	-95.0373	-33.3802	-107.378	-68.2219	-12.3282	156.441	-157.864	169.098
650	4	960.594	4.24313	1.98333	79.0102	65.7954	-100.878	-246.528	-2.8883	152.341	66.8029	19.3325	57.3984	-314.104	-83.5833	155.635	-145.48	134.349	-191.516	53.7487	-76.0983	574.348	-299.783	-132.69	-6.53194	-336.673	430.896	55.2513	-20.5379	178.218	-95.5571	-43.2552	-97.5065	-67.9456	-14.8396	157.46	-157.864	169.098
650	5	781.414	4.24846	1.98057	79.7455	66.7413	-100.824	-246.48	-3.05515	151.527	67.6471	19.3562	57.3499	-313.264	-84.5784	155.401	-145.111	134.47	-184.753	49.5965	-71.4895	544.661	-274.677	-135.992	-6.50441	-331.85	427.405	58.706	-25.0639	176.718	-95.5347	-42.8916	-97.9345	-66.989	-15.1239	157.408	-157.829	167.333
650	6	781.414	4.24846	1.98057	79.7455	66.7413	-100.824	-246.48	-3.05515	151.527	67.6471	19.3562	57.3499	-313.264	-84.5784	155.401	-145.111	134.47	-184.753	49.5965	-71.4895	544.661	-274.677	-135.992	-6.50441	-331.85	427.405	58.706	-25.0639	176.718	-95.5347	-42.8916	-97.9345	-66.989	-15.1239	157.408	-157.829	167.333
651	1	730.792	4.28925	2.00876	79.0831	67.0216	-100.993	-250.133	2.79221	162.47	56.626	21.2626	56.3091	-309.941	-86.6254	161.742	-150.812	133.688	-185.73	54.8719	-76.1597	540.238	-270.139	-136.358	-8.41557	-325.402	419.921	63.2402	-30.449	179.514	-95.5347	-42.8916	-97.9345	-66.989	-15.1239	157.408	-157.829	167.333
651	2	650.753	4.15752	1.95496	77.1617	65.0496	-98.6243	-236.159	-10.5618	158.279	60.5701	22.4592	56.9083	-316.844	-84.9016	152.318	-142.272	137.835	-189.223	58.0404	-79.2178	556.642	-283.397	-135.83	-7.39959	-326.863	422.674	61.7069	-29.2512	177.165	-97.2652	-33.6064	-106.691	-72.2491	-9.92273	157.953	-157.829	167.333
651	3	1032.52	4.42278	2.0409	77.8907	66.3796	-102.357	-261.6	15.1041	174.107	43.2928	21.1842	56.9637	-317.244	-80.9549	162.029	-150.408	135.057	-199.374	66.6663	-86.8013	588.707	-306.886	-133.919	-7.37145	-328.339	423.874	61.249	-28.6301	177.837	-95.8381	-38.0623	-101.63	-58.4506	-29.3548	158.818	-163.01	169.402
651	4	1050.45	4.25056	2.01208	78.2466	66.7487	-102.35	-262.87	16.1667	173.144	44.2682	21.2251	56.8892	-316.495	-81.9005	161.217	-149.387	135.162	-197.401	60.5988	-84.5211	613.083	-336.1	-128.187	-7.01634	-329.431	425.4	60.4986	-27.9158	177.208	-95.961	-44.3163	-95.0138	-70.2727	-13.6558	162.234	-163.01	169.408
651	5	1052.52	4.18925	2.02357	73.595	64.7321	-93.4855	-246.192	4.50956	177.347	38.0788	29.9822	57.2591	-318.871	-81.3606	156.195	-144.469	136.568	-200.935	81.6979	-103.105	592.505	-311.568	-133.454	-11.5215	-314.219	409.017	74.6805	-45.89	181.498	-97.5607	-30.853	-107.641	-80.2909	-4.5532	163.87	-165.661	168.774
651	6	1052.52	4.18925	2.02357	73.595	64.7321	-93.4855	-246.192	4.50956	177.347	38.0788	29.9822	57.2591	-318.871	-81.3606	156.195	-144.469	136.568	-200.935	81.6979	-103.105	592.505	-311.568	-133.454	-11.5215	-314.219	409.017	74.6805	-45.89	181.498	-97.5607	-30.853	-107.641	-80.2909	-4.5532	163.87	-165.661	168.774
652	1	668.1	4.2303	2.00103	72.9881	63.1214	-97.3293	-236.845	-10.6681	153.518	65.4177	24.1215	57.9398	-336.238	-77.5344	123.957	-112.006	147.522	-201.054	81.8633	-103.255	593.098	-312.078	-133.408	-11.7072	-314.75	408.967	72.539	-43.773	182.569	-97.7185	-31.0138	-107.472	-79.4311	-6.0281	163.56	-165.236	169.136
652	2	619.262	3.94089	1.91479	71.4202	63.5069	-98.2502	-230.445	-18.3955	146.597	73.6713	21.4756	56.5631	-329.865	-76.9621	134.561	-122.434	141.758	-201.094	81.9558	-103.312	593.583	-312.517	-133.401	-11.655	-315.032	409.257	71.98	-43.2434	182.568	-105.002	-1.00149	-134.707	-105.67	16.6863	168.874	-165.41	168.996
652	3	519.717	3.90751	1.91269	73.2156	63.8162	-98.3008	-230.845	-18.023	146.687	73.5881	21.4155	56.1993	-328.304	-77.8348	135.352	-122.814	141.172	-200.888	83.3686	-104.056	595.001	-313.949	-133.814	-11.5859	-315.329	409.647	70.2814	-41.7739	182.678	-96.0798	-30.3195	-109.023	-114.402	30.4948	165.341	-165.716	168.795
652	4	723.532	4.00981	1.93508	75.4287	64.2539	-98.4377	-231.817	-17.0617	147.324	72.9626	21.3134	56.3149	-331.619	-74.0205	133.402	-120.735	140.856	-199.012	70.8567	-93.6292	592.221	-313.233	-131.683	-9.44086	-324.469	420.184	72.3287	-41.7022	178.545	-91.8582	-49.6658	-90.6458	-84.3742	4.40491	163.893	-165.905	168.471
652	5	424.398	4.02206	1.94603	72.1475	64.29	-98.2347	-231.138	-17.7797	146.612	73.6908	21.4654	56.195	-330.799	-75.2652	132.134	-119.345	141.253	-198.56	70.2193	-93.0135	590.967	-312.307	-131.733	-13.5608	-296.336	394.053	86.7064	-61.9112	179.66	-91.1459	-50.1008	-90.486	-77.4798	2.13683	163.935	-167.193	160.766
652	6	424.398	4.02206	1.94603	72.1475	64.29	-98.2347	-231.138	-17.7797	146.612	73.6908	21.4654	56.195	-330.799	-75.2652	132.134	-119.345	141.253	-198.56	70.2193	-93.0135	590.967	-312.307	-131.733	-13.5608	-296.336	394.053	86.7064	-61.9112	179.66	-91.1459	-50.1008	-90.486	-77.4798	2.13683	163.935	-167.193	160.766
653	1	558.814	4.03464	1.95862	73.232	65.4852	-101.636	-253.6	6.00991	163.605	55.6934	20.4684	55.9393	-329.607	-76.8133	132.319	-119.671	141.716	-198.921	72.1281	-94.941	591.628	-312.948	-131.546	-13.4313	-294.906	392.331	85.0054	-60.0286	180.145	-91.0234	-50.5146	-90.0847	-78.7005	3.226	163.942	-167.136	160.879
653	2	374.132	4.01478	1.93212	70.5081	63.85	-100.64	-230.749	-18.5199	145.775	74.8937	19.5039	56.0946	-329.654	-78.1536	133.503	-121.67	142.821	-199.064	72.1988	-94.974	592.543	-313.75	-131.482	-13.5976	-297.803	394.837	83.8888	-59.0879	180.8	-99.4915	-19.6244	-118.841	-90.2588	11.1961	168.486	-167.395	160.271
653	3	436.972	4.22705	1.96024	73.4546	63.8964	-100.748	-231.651	-17.6713	146.031	74.662	19.3813	55.5453	-326.352	-77.2776	140.325	-125.999	139.225	-198.086	65.8815	-86.867	576.452	-295.763	-134.218	-12.2514	-297.066	393.565	68.9097	-42.8367	181.11	-90.5168	-47.7631	-92.7373	-73.0989	-4.18132	161.766	-167.381	160.379
653	4	471.969	4.22579	1.99243	73.9717	64.0007	-100.854	-233.078	-16.5162	146.001	74.8372	18.9958	55.9167	-336.634	-76.8964	112.551	-99.9193	147.639	-198.718	65.8481	-87.03	580.032	-298.96	-133.698	-12.2038	-297.097	393.539	67.921	-41.8723	181.246	-92.579	-46.0632	-94.0154	-67.0581	-9.611	163.274	-167.353	160.534
653	5	841.4	4.2128	1.9694	77.2345	64.2716	-101.472	-235.804	-14.3043	145.274	75.6934	18.2942	55.9439	-335.297	-77.6851	114.439	-101.669	147.124	-198.545	65.7848	-86.9391	579.223	-298.273	-133.792	-9.05999	-325.311	419.186	50.9643	-18.5384	180.742	-92.5752	-37.2719	-102.681	-75.5052	-1.59189	163.007	-165.911	164.834
653	6	841.4	4.2128	1.9694	77.2345	64.2716	-101.472	-235.804	-14.3043	145.274	75.6934	18.2942	55.9439	-335.297	-77.6851	114.439	-101.669	147.124	-198.545	65.7848	-86.9391	579.223	-298.273	-133.792	-9.05999	-325.311	419.186	50.9643	-18.5384	180.742	-92.5752	-37.2719	-102.681	-75.5052	-1.59189	163.007	-165.911	164.834
654	1	838.489	4.21589	1.99214	77.812	65.1007	-101.339	-250.113	2.15319	160.818	58.6908	20.6091	56.1416	-332.052	-79.792	120.212	-107.769	146.116	-195.818	66.9966	-87.9109	564.003	-285.3	-135.466	-9.56842	-320.229	414.002	49.8996	-17.7668	181.364	-92.5752	-37.2719	-102.681	-75.5052	-1.59189	163.007	-165.911	164.834
654	2	799.995	4.19099	1.99024	78.9377	66.3884	-101.342	-245.906	-2.43004	157.426	62.3974	20.1162	56.1346	-330.908	-80.7924	122.143	-109.945	145.875	-186.64	55.2155	-75.8534	535.862	-261.878	-137.605	-11.6128	-319.204	413.18	52.3042	-19.3948	182.693	-94.8821	-29.8365	-109.272	-79.234	0.678855	164.042	-165.789	164.92
654	3	794.468	4.27908	1.98297	76.3133	64.6258	-101.303	-245.628	-2.75098	157.101	62.7485	20.1449	56.2378	-329.757	-81.7407	122.607	-110.372	145.743	-199.896	72.3072	-90.9419	565.843	-281.808	-137.288	-10.4817	-318.418	413.6	52.9362	-20.2606	180.357	-94.7142	-23.6005	-116.433	-72.2852	-8.14753	162.574	-165.791	164.933
654	4	843.68	4.24066	1.99458	76.2122	64.2395	-101.261	-245.544	-2.87946	156.724	63.1378	20.1583	56.1806	-329.304	-82.1843	122.532	-110.241	145.727	-204.119	72.4819	-93.3026	595.529	-309.081	-132.783	-9.80983	-318.421	414.684	51.5838	-19.0129	179.086	-93.7368	-36.804	-103.51	-69.8474	-8.89968	163.124	-165.791	164.942
654	5	1154.01	4.26989	1.97272	80.8047	65.8949	-103.1	-252.4	2.06851	152.874	67.5893	18.0152	56.1688	-326.448	-83.5872	126.581	-114.032	144.46	-203.465	72.7394	-93.3373	592.008	-305.961	-133.338	-4.48451	-347.909	444.433	31.3767	7.00652	175.08	-95.7924	-26.2355	-113.356	-75.0969	-5.99407	163.797	-165.226	167.986
654	6	1154.01	4.26989	1.97272	80.8047	65.8949	-103.1	-252.4	2.06851	152.874	67.5893	18.0152	56.1688	-326.448	-83.5872	126.581	-114.032	144.46	-203.465	72.7394	-93.3373	592.008	-305.961	-133.338	-4.48451	-347.909	444.433	31.3767	7.00652	175.08	-95.7924	-26.2355	-113.356	-75.0969	-5.99407	163.797	-165.226	167.986
655	1	954.76	4.2491	1.98534	76.6343	65.1116	-101.445	-252.451	4.41962	160.345	59.0472	20.4999	55.7469	-321.647	-86.7758	129.442	-116.454	143.009	-201.12	71.7832	-91.9112	587.061	-302.86	-134.236	-10.586	-328.244	420.372	58.1148	-21.8453	182.629	-96.1163	-25.24	-114.236	-74.8414	-6.37571	163.941	-165.257	167.902
655	2	834.021	4.23771	1.96397	77.3802	64.9934	-100.728	-233.378	-15.2331	151.437	68.9142	19.5797	56.4266	-324.683	-84.8701	133.468	-122.1	144.255	-192.358	53.2602	-72.3723	573.939	-294.754	-135.819	-9.95406	-329.59	422.074	57.6236	-21.3649	181.854	-96.2175	-24.7459	-114.704	-74.9207	-6.29361	164.017	-165.282	167.857
655	3	819.216	4.26076	1.96095	78.6436	66.2142	-100.708	-233.316	-15.3117	151.275	69.0809	19.59	56.4034	-324.462	-85.1127	133.406	-122.01	144.27	-186.574	48.1288	-66.3179	544.011	-268.67	-138.889	-9.22087	-329.244	422.708	57.1589	-21.0356	180.531	-98.3189	-16.4052	-122.572	-70.23	-13.0632	164.208	-165.283	167.86
655	4	922.495	4.22077	1.96548	79.6853	66.1177	-100.759	-233.717	-14.9286	151.418	68.9421	19.5375	54.9793	-316.159	-92.1328	132.337	-120.004	143.358	-188.797	51.1047	-69.8516	555.951	-279.25	-137.703	-9.09166	-329.792	423.371	56.1078	-20.0559	180.432	-91.6579	-45.4484	-95.521	-75.5184	-3.68283	162.397	-165.293	167.83
655	5	517.38	4.23345	1.98125	75.902	65.7481	-100.252	-232.481	-16.3312	149.541	70.905	19.8628	54.7349	-315.042	-93.8769	130.124	-117.553	143.937	-189.032	51.1963	-69.9658	557.342	-280.454	-137.568	-14.4066	-302.738	395.96	73.6226	-42.8088	184.665	-91.6677	-43.8228	-97.1428	-70.7437	-5.34703	162.825	-166.639	161.901
655	6	517.38	4.23345	1.98125	75.902	65.7481	-100.252	-232.481	-16.3312	149.541	70.905	19.8628	54.7349	-315.042	-93.8769	130.124	-117.553	143.937	-189.032	51.1963	-69.9658	557.342	-280.454	-137.568	-14.4066	-302.738	395.96	73.6226	-42.8088	184.665	-91.6677	-43.8228	-97.1428	-70.7437	-5.34703	162.825	-166.639	161.901
656	1	576.19	4.23223	2.00669	76.4287	66.659	-101.938	-254.97	7.22344	163.818	55.6093	20.0951	54.8139	-313.782	-94.4959	133.89	-121.758	143.507	-191.08	56.2678	-75.0977	560.187	-282.213	-137.41	-14.5629	-299.42	392.431	71.7846	-40.9607	185.198	-91.6677	-43.8228	-97.1428	-70.7437	-5.34703	162.825	-166.639	161.901
656	2	597.198	4.19753	1.9671	73.794	65.2638	-102.136	-243.227	-2.07559	170.496	47.7573	20.8247	54.7422	-313.5	-95.2325	132.684	-120.397	143.858	-196.739	60.9185	-79.7108	589.118	-306.605	-135.366	-14.2776	-301.159	394.657	73.552	-42.708	184.49	-95.1112	-26.6009	-113.33	-75.3123	-2.3385	164.189	-166.676	161.832
656	3	620.01	4.31035	1.99119	74.8527	66.0355	-102.184	-244.542	-1.05096	169.369	48.9622	20.6662	54.4337	-311.324	-97.1425	132.663	-119.996	143.586	-194.615	58.2135	-75.7453	559.492	-277.631	-138.775	-13.1888	-303.588	397.892	66.869	-35.8835	183.348	-100.494	-7.71647	-131.055	-63.5904	-18.8885	165.019	-166.728	161.884
656	4	716.849	4.24884	1.96529	77.4306	66.9002	-102.227	-245.133	-0.453531	169.666	48.6512	20.6281	53.6417	-308.183	-98.6866	134.819	-121.307	142.241	-190.401	53.8911	-71.4104	546.907	-268.371	-139.45	-13.0719	-304.543	398.981	64.1799	-33.4998	183.465	-89.8874	-36.5004	-105.385	-74.9138	-0.921087	160.626	-166.7	161.97
656	5	1018.58	4.25719	1.94196	80.4857	67.3025	-103.307	-247.6	0.260061	164.203	54.6501	19.1559	53.5096	-305.656	-100.131	138.655	-124.8	141.373	-191.092	54.916	-72.3782	548.905	-269.846	-139.384	-9.06012	-332.013	425.165	45.832	-8.43606	180.777	-92.1029	-23.4522	-117.795	-81.5835	3.47656	161.117	-164.945	165.842
656	6	1018.58	4.25719	1.94196	80.4857	67.3025	-103.307	-247.6	0.260061	164.203	54.6501	19.1559	53.5096	-305.656	-100.131	138.655	-124.8	141.373	-191.092	54.916	-72.3782	548.905	-269.846	-139.384	-9.06012	-332.013	425.165	45.832	-8.43606	180.777	-92.1029	-23.4522	-117.795	-81.5835	3.47656	161.117	-164.945	165.842
657	1	1036	4.26466	1.94811	79.7832	66.9276	-100.871	-251.265	4.26444	163.939	54.9817	21.4535	53.8725	-304.725	-98.6688	149.188	-135.793	139.419	-196.893	64.477	-81.8037	558.696	-275.631	-139.156	-9.06012	-332.013	425.165	45.832	-8.43606	180.777	-92.1029	-23.4522	-117.795	-81.5835	3.47656	161.117	-164.945	165.842
657	2	1058.04	4.23513	1.95447	78.5732	65.9305	-100.527	-244.971	-1.21184	165.425	53.3422	21.9443	53.6206	-302.318	-101.154	149.123	-135.28	139.525	-203.485	70.6186	-87.7555	587.469	-298.998	-137.468	-8.42601	-333.024	426.754	44.113	-6.78201	179.894	-92.2908	-22.7195	-118.457	-81.4985	3.40235	161.264	-165.019	165.739
657	3	988.069	4.32578	1.98561	79.3633	67.1764	-100.65	-247.273	0.852282	165.199	53.6087	21.7642	52.9245	-298.252	-104.696	149.52	-134.717	139.098	-198.958	63.1353	-80.6814	559.205	-274.162	-139.097	-8.10781	-333.904	427.915	42.7677	-5.44234	179.487	-99.6703	-1.27507	-137.936	-67.4438	-15.7695	163.613	-165.041	165.799
657	4	971.064	4.27663	1.97628	79.1923	68.1526	-100.879	-251.232	4.28079	164.315	54.532	21.2468	52.1266	-293.42	-110.358	147.888	-132.412	139.9	-200.34	64.1266	-82.1187	567.086	-281.085	-138.15	-7.79137	-334.845	429.233	40.1635	-2.91192	179.177	-111.695	24.9357	-160.236	-53.3358	-37.1279	169.503	-165.522	165.885
657	5	1087.41	4.23879	1.97349	77.9196	67.5827	-100.869	-251.152	4.17712	164.158	54.6974	21.2458	52.1231	-292.9	-111.001	147.878	-132.351	140.008	-208.337	70.8045	-89.2281	596.833	-304.574	-135.698	-7.33084	-333.437	428.476	41.4629	-4.33355	178.23	-111.668	25.1014	-160.293	-54.3259	-36.3029	169.861	-166.069	166.207
657	6	1087.41	4.23879	1.97349	77.9196	67.5827	-100.869	-251.152	4.17712	164.158	54.6974	21.2458	52.1231	-292.9	-111.001	147.878	-132.351	140.008	-208.337	70.8045	-89.2281	596.833	-304.574	-135.698	-7.33084	-333.437	428.476	41.4629	-4.33355	178.23	-111.668	25.1014	-160.293	-54.3259	-36.3029	169.861	-166.069	166.207
658	1	746.759	4.2467	1.97839	77.8578	67.6073	-100.908	-252.185	5.32796	164.982	53.844	21.5116	52.0471	-292.856	-111.03	148.242	-132.714	140.009	-208.736	71.6043	-89.9865	597.77	-305.264	-135.631	-7.56187	-332.869	427.749	41.5988	-4.51288	178.624	-111.668	25.1014	-160.293	-54.3259	-36.3029	169.861	-166.069	166.207
658	2	780.696	4.26967	1.9667	78.2271	67.3443	-100.719	-233.119	-7.70328	187.152	29.7304	24.1137	52.6935	-297.65	-106.579	147.364	-132.779	140.231	-197.165	64.3858	-79.1814	574.806	-290.683	-139.601	-7.33852	-333.914	428.773	41.2646	-3.96553	178.607	-111.308	26.4333	-161.566	-55.4403	-35.161	170.396	-166.531	165.916
658	3	812.702	4.31236	1.98101	80.0055	68.1656	-100.719	-233.165	-7.6573	187.171	29.7075	24.1141	52.6639	-297.352	-106.931	147.402	-132.755	140.281	-190.803	56.6835	-71.9135	544.88	-265.814	-141.028	-6.55258	-332.75	428.712	41.1769	-4.11287	177.134	-108.485	14.6	-151.032	-55.5598	-33.7141	168.85	-166.556	165.914
658	4	690.712	4.25026	2.00603	81.1097	69.3781	-100.735	-233.086	-7.79657	186.884	30.0149	24.0826	52.3692	-296.177	-107.326	149.144	-134.119	139.656	-183.06	44.4135	-63.2439	544.635	-272.006	-137.753	-6.39974	-333.647	430.088	38.5976	-1.98879	176.887	-121.955	22.8157	-154.254	-34.0921	-62.0977	177.353	-166.843	165.85
658	5	522.922	4.25271	2.00443	77.8912	69.2031	-100.849	-234.126	-7.04944	185.462	31.6063	23.8269	52.2151	-295.084	-108.666	147.732	-132.523	139.765	-182.505	43.3081	-62.138	546.629	-274.449	-137.621	-11.91	-319.496	412.208	64.7601	-30.8753	184.494	-121.834	22.9411	-154.273	-35.2494	-60.5061	178.533	-169.236	165.359
658	6	522.922	4.25271	2.00443	77.8912	69.2031	-100.849	-234.126	-7.04944	185.462	31.6063	23.8269	52.2151	-295.084	-108.666	147.732	-132.523	139.765	-182.505	43.3081	-62.138	546.629	-274.449	-137.621	-11.91	-319.496	412.208	64.7601	-30.8753	184.494	-121.834	22.9411	-154.273	-35.2494	-60.5061	178.533	-169.236	165.359
659	1	429.983	4.22113	1.99443	80.1827	71.1641	-102.33	-264.19	20.7919	186.741	30.6989	21.404	54.2125	-305.275	-98.0781	150.944	-138.499	139.397	-183.768	42.3625	-62.4029	542.128	-268.922	-137.57	-10.4018	-323.883	418.014	62.9598	-29.4504	182.604	-121.638	23.1434	-154.504	-36.2107	-59.3253	178.577	-169.363	165.32
659	2	462.546	4.27538	2.00807	79.2559	69.6533	-102.33	-264.19	20.7918	186.74	30.699	21.404	56.4605	-321.557	-89.5734	134.82	-123.984	145.624	-185.465	48.667	-68.1406	547.771	-273.775	-137.798	-10.394	-323.882	418.023	62.8892	-29.3827	182.593	-118.547	17.3348	-149.827	-41.4553	-51.7897	176.739	-169.363	165.32
659	3	697.579	4.32684	2.01292	77.4838	68.0769	-102.329	-264.197	20.8009	186.752	30.6864	21.4054	56.4293	-321.117	-89.9234	135.126	-124.223	145.564	-198.849	63.8764	-81.7408	577.68	-293.382	-136.667	-9.71897	-322.162	417.346	62.9896	-30.2188	181.292	-114.304	7.48906	-141.913	-39.254	-53.6333	173.111	-169.388	165.313
659	4	629.514	4.30376	2.06769	77.8353	68.7268	-102.329	-264.197	20.8009	186.752	30.6864	21.4054	56.7789	-322.481	-92.0578	121.377	-112.812	148.665	-197.016	59.2361	-79.6016	586.572	-304.316	-134.574	-9.71897	-322.162	417.346	62.9896	-30.2188	181.292	-121.832	13.6541	-145.101	-31.1539	-64.3076	180.658	-169.388	165.313
659	5	384.394	4.30447	2.07276	75.8964	69.6831	-102.326	-264.231	20.8441	186.803	30.6296	21.4123	56.5839	-321.634	-92.8418	120.721	-112.004	148.624	-195.008	57.4909	-77.4469	585.328	-304.591	-134.779	-15.0916	-311.096	404.13	87.5207	-59.2305	188.985	-121.861	13.9079	-145.201	-31.8649	-62.5623	183.57	-175.137	163.724
659	6	384.394	4.30447	2.07276	75.8964	69.6831	-102.326	-264.231	20.8441	186.803	30.6296	21.4123	56.5839	-321.634	-92.8418	120.721	-112.004	148.624	-195.008	57.4909	-77.4469	585.328	-304.591	-134.779	-15.0916	-311.096	404.13	87.5207	-59.2305	188.985	-121.861	13.9079	-145.201	-31.8649	-62.5623	183.57	-175.137	163.724
660	1	430.941	4.38353	2.10839	78.5703	72.3127	-100.547	-279.805	41.5213	213.133	1.24462	25.2253	56.6331	-322.641	-91.8269	120.697	-112.091	148.628	-195.088	57.5448	-77.5011	585.66	-304.864	-134.747	-15.2579	-312.911	405.286	87.2896	-58.7766	189.772	-122.309	12.2348	-143.41	-30.7286	-64.5532	184.108	-175.244	163.693
660	2	290.313	4.3177	2.04925	79.4529	71.8778	-103.296	-282.18	39.0903	194.01	20.505	22.1986	56.6331	-322.641	-91.8269	120.697	-112.091	148.628	-186.079	46.8097	-67.9308	559.671	-285.648	-136.546	-13.2037	-312.532	406.481	78.387	-48.5084	186.158	-122.309	12.2348	-143.41	-30.7286	-64.5532	184.108	-175.244	163.693
660	3	509.054	4.43724	2.08863	79.235	69.734	-106.645	-275.886	26.788	168.662	48.2117	18.0345	56.3718	-324.605	-90.444	117.398	-108.688	149.223	-185.94	46.6174	-67.7433	559.285	-285.356	-136.577	-10.8904	-318.064	411.944	62.2163	-30.3233	184.96	-121.486	11.0456	-142.353	-35.5579	-59.952	183.032	-174.372	163.981
660	4	496.15	4.32048	2.10352	82.2889	72.3447	-106.645	-275.886	26.788	168.662	48.2117	18.0345	56.7926	-330.754	-85.6218	108.756	-101.739	150.452	-173.236	26.3472	-49.0479	529.285	-263.794	-138.783	-10.8904	-318.064	411.944	62.2163	-30.3233	184.96	-121.098	13.2318	-144.674	-35.1314	-58.154	185.113	-174.372	163.981
660	5	671.07	4.36672	2.10088	84.4969	72.0323	-106.578	-278.294	28.1852	165.444	51.4172	17.9861	56.1261	-325.078	-89.7614	113.092	-103.868	149.14	-174.552	30.3394	-52.2446	529.782	-263.661	-138.688	-5.78511	-329.557	425.604	37.8194	-1.49289	177.597	-120.841	13.7984	-145.289	-36.8212	-57.4138	182.341	-171.567	164.991
660	6	671.07	4.36672	2.10088	84.4969	72.0323	-106.578	-278.294	28.1852	165.444	51.4172	17.9861	56.1261	-325.078	-89.7614	113.092	-103.868	149.14	-174.552	30.3394	-52.2446	529.782	-263.661	-138.688	-5.78511	-329.557	425.604	37.8194	-1.49289	177.597	-120.841	13.7984	-145.289	-36.8212	-57.4138	182.341	-171.567	164.991
661	1	636.549	4.33428	2.06903	80.5595	68.3639	-102.205	-253.385	5.99649	164.586	54.4846	20.1003	58.0024	-324.503	-85.1715	127.978	-117.773	144.244	-186.115	58.1368	-76.9804	534.109	-261.902	-138.599	-5.67789	-329.886	426.01	37.4097	-1.05991	177.446	-120.729	13.8649	-145.387	-37.4096	-56.7201	182.275	-171.59	164.984
661	2	680.142	4.13819	1.96246	79.2975	67.4994	-101.966	-247.916	-0.120732	160.6	58.6793	19.0289	56.5829	-323.686	-84.9072	132.804	-121.954	143.737	-186.753	52.7721	-72.133	547.577	-273.823	-137.843	-5.65687	-329.955	426.097	37.2692	-0.918293	177.424	-117.067	22.3051	-154.335	-63.4089	-26.5763	180.132	-171.567	164.984
661	3	819.209	4.32193	2.0061	78.1839	66.1454	-101.889	-247.473	-0.793726	159.427	59.9609	19.0028	57.0401	-320.807	-86.0313	139.431	-127.723	142.226	-197.993	62.4739	-81.1051	576.985	-294.069	-136.339	-5.30547	-330.523	426.968	36.0631	0.308722	176.927	-114.448	10.1584	-143.299	-51.0817	-40.4451	176.985	-171.605	164.978
661	4	755.654	4.29002	2.04413	79.0457	67.3574	-101.904	-247.589	-0.681142	159.476	59.9119	18.9922	57.003	-320.57	-86.0642	139.741	-127.979	142.057	-191.273	49.8601	-71.2126	578.554	-301.296	-134.601	-5.278	-330.607	427.087	35.8901	0.470581	176.885	-122.242	18.0302	-148.962	-34.7357	-60.1913	183.067	-171.61	164.976
661	5	490.6	4.29153	2.04444	75.995	67.3824	-101.931	-250.175	1.88963	159.434	59.9899	18.9085	56.7061	-318.94	-87.8081	137.79	-125.792	142.023	-190.432	48.7799	-70.117	576.941	-300.297	-134.757	-10.5434	-316.15	408.975	61.6781	-27.937	184.133	-121.949	17.8938	-148.843	-35.9588	-58.3705	183.886	-173.551	164.376
661	6	490.6	4.29153	2.04444	75.995	67.3824	-101.931	-250.175	1.88963	159.434	59.9899	18.9085	56.7061	-318.94	-87.8081	137.79	-125.792	142.023	-190.432	48.7799	-70.117	576.941	-300.297	-134.757	-10.5434	-316.15	408.975	61.6781	-27.937	184.133	-121.949	17.8938	-148.843	-35.9588	-58.3705	183.886	-173.551	164.376
662	1	531.193	4.32205	2.05355	76.2204	67.7446	-100.915	-251.575	4.59669	164.246	54.6497	21.4545	55.6547	-313.972	-89.624	149.886	-137.834	139.52	-190.433	48.7813	-70.1184	576.943	-300.298	-134.757	-10.5434	-316.15	408.975	61.6781	-27.937	184.133	-121.949	17.8938	-148.843	-35.9588	-58.3705	183.886	-173.551	164.376
662	2	460.763	4.28017	2.04332	78.0581	68.7678	-100.473	-246.018	-0.721961	163.004	56.0335	21.5393	55.8249	-315.186	-89.3152	148.639	-137.09	140.286	-181.017	37.9038	-58.4309	547.37	-276.611	-137.986	-9.84147	-316.434	409.99	59.8021	-26.1124	183.092	-121.823	18.0108	-148.988	-36.4432	-57.7739	183.822	-173.535	164.381
662	3	798.348	4.39372	2.03363	76.2255	66.0976	-100.937	-249.003	2.00925	163.807	55.3554	21.2187	55.746	-312.459	-89.6637	152.409	-140.549	138.436	-201.262	67.6973	-85.1756	571.492	-286.449	-136.758	-8.1339	-319.198	414.422	55.9883	-22.8055	179.907	-111.001	-3.83517	-130.476	-49.405	-41.7255	175.473	-173.61	164.37
662	4	635.293	4.31778	2.04126	76.5998	66.9148	-101.222	-252.738	4.75416	162.261	57.2397	20.1283	57.066	-318.587	-90.3667	125.995	-116.981	143.532	-201.44	67.9453	-85.412	572.156	-286.977	-136.719	-8.09658	-319.058	414.314	53.1285	-20.1444	180.275	-120.343	12.8466	-144.326	-35.121	-60.3873	181.443	-172.985	164.68
662	5	1326.86	4.29505	2.0222	75.631	66.3168	-98.3674	-257.415	6.39191	158.223	59.3593	22.0908	56.1038	-318.176	-91.7306	126.678	-116.18	144.649	-201.37	67.9051	-85.3577	571.87	-286.751	-136.745	-7.44489	-318.71	416.168	48.3812	-15.2752	177.995	-126.166	37.5632	-160.346	-70.2587	-52.9301	171.785	-162.893	186.129
662	6	1326.86	4.29505	2.0222	75.631	66.3168	-98.3674	-257.415	6.39191	158.223	59.3593	22.0908	56.1038	-318.176	-91.7306	126.678	-116.18	144.649	-201.37	67.9051	-85.3577	571.87	-286.751	-136.745	-7.44489	-318.71	416.168	48.3812	-15.2752	177.995	-126.166	37.5632	-160.346	-70.2587	-52.9301	171.785	-162.893	186.129
663	1	969.424	4.25745	2.00493	75.4871	65.9365	-100.945	-251.369	4.18546	164.035	55.0519	21.4084	52.8305	-320.876	-91.6442	132.403	-117.125	148.647	-202.535	69.2368	-86.586	575.637	-289.569	-136.489	-7.44489	-318.71	416.168	48.3812	-15.2752	177.995	-126.166	37.5632	-160.346	-70.2587	-52.9301	171.785	-162.893	186.129
663	2	1189.63	4.35284	2.02958	75.2092	65.9588	-104.857	-244.046	1.53289	176.216	42.4989	19.834	55.6798	-322.397	-87.4991	140.845	-129.677	145.054	-209.343	73.9816	-88.8823	610.632	-317.674	-133.917	-6.31755	-327.638	425.491	49.7499	-19.0794	179.142	-125.867	37.2685	-160.231	-71.1911	-51.7732	171.736	-163.091	186.122
663	3	1302.64	4.49737	2.10252	77.4836	67.5254	-105.77	-251.822	9.89405	182.255	36.0705	19.7514	55.975	-320.069	-87.3939	145.107	-133.826	143.004	-207.398	71.8841	-86.5994	603.418	-311.571	-134.95	-5.71957	-330.914	429.297	41.565	-11.1714	179.247	-131.621	39.4672	-158.058	-47.9577	-81.248	175.552	-163.228	186.084
663	4	1387.1	4.44458	2.07757	80.9493	68.0166	-105.766	-252.411	10.5117	182.747	35.5144	19.7875	56.9246	-323.404	-85.8438	137.688	-128.082	144.185	-207.905	74.4412	-88.0572	606.413	-313.938	-135.433	-0.583991	-344.04	446.153	14.636	19.434	171.901	-129.265	38.1951	-157.667	-58.9248	-67.2514	176.473	-163.778	186.006
663	5	1372.08	4.43218	2.07039	85.9826	69.8674	-105.765	-252.436	10.5423	182.782	35.4753	19.7911	56.6874	-321.778	-86.3948	138.159	-128.404	143.121	-206.891	74.0166	-87.2972	607.901	-316.439	-135.779	4.14895	-360.689	467.863	-13.8761	48.8843	165.54	-129.205	38.1513	-156.985	-61.7867	-64.6934	179.117	-167.132	186.48
663	6	1372.08	4.43218	2.07039	85.9826	69.8674	-105.765	-252.436	10.5423	182.782	35.4753	19.7911	56.6874	-321.778	-86.3948	138.159	-128.404	143.121	-206.891	74.0166	-87.2972	607.901	-316.439	-135.779	4.14895	-360.689	467.863	-13.8761	48.8843	165.54	-129.205	38.1513	-156.985	-61.7867	-64.6934	179.117	-167.132	186.48
664	1	1090.22	4.49983	2.08411	84.8002	68.1512	-105.332	-237.355	-9.57589	156.778	63.8302	18.0233	57.2649	-322.492	-84.9319	139.867	-130.793	142.313	-206.507	73.6786	-87.3506	605	-313.973	-136.011	4.10663	-361.529	468.348	-13.0475	48.3685	165.676	-128.719	34.6173	-153.099	-64.8569	-62.4257	180.171	-167.722	186.569
664	2	1057.7	4.44115	2.04827	85.6861	68.4405	-103.772	-240.263	-7.19547	157.301	62.8871	18.9377	55.8639	-325.479	-85.703	132.335	-121.56	145.86	-199.804	69.4219	-84.6618	574.941	-289.718	-138.69	4.6614	-360.995	468.696	-12.5255	47.8896	164.249	-128.683	34.6318	-153.14	-64.9819	-62.2649	180.144	-167.743	186.562
664	3	1095.37	4.49033	2.07566	85.7414	69.4651	-103.753	-240.209	-7.31172	157.065	63.1285	18.9389	55.8214	-324.986	-86.2123	132.289	-121.456	145.872	-193.06	61.0835	-76.0053	545.107	-264.667	-140.639	3.35568	-353.899	460.354	-5.55197	40.5011	166.314	-129.112	32.4534	-150.765	-60.8383	-67.1241	180.187	-167.778	186.549
664	4	1135.14	4.38721	2.04838	88.0667	71.5207	-103.893	-241.05	-6.50242	157.39	62.8048	18.8777	56.1378	-323.701	-86.1388	134.269	-123.309	144.681	-179.523	41.546	-60.2095	516.306	-247.455	-140.471	3.85318	-354.92	461.977	-5.87081	40.8131	165.204	-125.752	31.6793	-151.6	-75.554	-47.6141	181.278	-167.903	186.485
664	5	1175.51	4.37995	2.03673	92.8883	71.8055	-103.924	-241.257	-6.27678	157.534	62.6581	18.8567	56.0256	-323.043	-85.4358	135.526	-124.544	143.382	-178.572	41.2543	-59.7625	514.33	-246.256	-140.912	6.84988	-370.001	482.282	-35.0357	68.7028	161.122	-125.754	30.6677	-150.271	-76.6886	-46.2235	183.828	-172.858	186.074
664	6	1175.51	4.37995	2.03673	92.8883	71.8055	-103.924	-241.257	-6.27678	157.534	62.6581	18.8567	56.0256	-323.043	-85.4358	135.526	-124.544	143.382	-178.572	41.2543	-59.7625	514.33	-246.256	-140.912	6.84988	-370.001	482.282	-35.0357	68.7028	161.122	-125.754	30.6677	-150.271	-76.6886	-46.2235	183.828	-172.858	186.074
665	1	1061.67	4.31486	2.02402	91.3552	70.5236	-100.976	-251.185	3.88151	163.04	56.093	21.1893	56.0256	-323.042	-85.4358	135.526	-124.544	143.382	-188.353	54.2908	-74.1408	539.098	-264.12	-140.505	6.84988	-370.001	482.282	-35.0357	68.7028	161.122	-125.754	30.6677	-150.271	-76.6886	-46.2235	183.828	-172.858	186.074
665	2	1013.93	4.35019	2.00249	89.8549	69.3565	-100.77	-238.152	-10.0487	154.644	65.1342	20.4735	56.6959	-324.233	-84.5294	141.495	-131.459	143.73	-184.254	45.5935	-65.2507	537.791	-265.084	-140.608	8.38665	-375.497	487.943	-27.0296	60.9637	159.778	-125.415	30.3125	-150.148	-77.8106	-44.8689	183.599	-172.81	186.084
665	3	1119.97	4.48305	2.07341	89.9873	70.5722	-100.076	-241.527	-8.59675	147.612	71.5765	21.4726	55.3364	-320.111	-87.3011	144.233	-131.675	142.75	-184.287	45.6375	-65.2674	537.879	-265.138	-140.607	6.26707	-367.59	476.472	-17.7292	51.9201	163.902	-131.721	32.7645	-148.618	-53.8767	-74.7578	185.823	-172.792	186.097
665	4	1098.74	4.3832	2.02595	85.1148	70.1108	-100.206	-242.36	-7.79417	147.943	71.2529	21.3487	54.7727	-317.383	-87.7692	146.285	-133.437	140.6	-182.317	43.8674	-63.6254	535.121	-264.031	-141.141	3.8626	-354.029	455.474	12.9197	24.0705	169.167	-128.05	32.5112	-150.184	-71.2742	-52.6489	186.951	-172.894	186.059
665	5	984.442	4.36052	2.01903	89.9833	70.9379	-100.259	-242.715	-7.43643	148.101	71.0992	21.3002	54.3589	-315.36	-88.496	146.968	-133.871	139.305	-181.027	43.081	-62.6773	533.197	-263.177	-141.586	8.41399	-368.534	475.432	-16.3064	53.4257	162.764	-127.888	31.3964	-149.233	-71.2795	-52.0293	187.796	-175.045	185.171
665	6	984.442	4.36052	2.01903	89.9833	70.9379	-100.259	-242.715	-7.43643	148.101	71.0992	21.3002	54.3589	-315.36	-88.496	146.968	-133.871	139.305	-181.027	43.081	-62.6773	533.197	-263.177	-141.586	8.41399	-368.534	475.432	-16.3064	53.4257	162.764	-127.888	31.3964	-149.233	-71.2795	-52.0293	187.796	-175.045	185.171
666	1	1090.03	4.28429	1.9857	88.4379	69.7765	-101.079	-249.548	1.90963	161.463	57.8394	21.038	54.3585	-315.356	-88.4988	146.974	-133.877	139.305	-192.815	62.7971	-80.9269	553.86	-275.651	-140.25	8.41399	-368.534	475.432	-16.3064	53.4257	162.764	-127.888	31.3964	-149.233	-71.2795	-52.0293	187.796	-175.045	185.171
666	2	844.811	4.31668	1.98659	87.2334	67.7227	-98.1138	-217.037	-30.464	148.232	72.1166	22.8492	54.7114	-317.042	-88.0203	143.894	-130.842	140.259	-192.385	60.868	-78.3574	555.739	-277.425	-140.431	9.13902	-372.705	480.66	-15.5523	52.2667	161.521	-127.572	31.7676	-149.795	-73.1446	-49.9874	187.362	-174.753	185.251
666	3	860.115	4.35346	1.99705	86.5842	67.4216	-92.9505	-187.527	-59.5898	134.695	84.7657	28.3711	55.0281	-318.852	-87.203	142.823	-129.97	141.113	-193.501	61.0027	-78.6903	557.967	-278.75	-140.015	8.25645	-369.917	476.956	-12.8478	49.4682	162.84	-128.657	31.2635	-148.535	-69.1378	-55.0152	187.908	-174.809	185.226
666	4	946.356	4.27469	1.97	81.7159	66.9452	-92.8247	-186.586	-60.481	134.454	84.9619	28.5323	54.0131	-313.999	-88.6761	146.017	-132.416	137.841	-193.127	60.7558	-78.3995	556.744	-277.829	-140.142	5.0981	-354.57	454.443	18.003	21.2945	168.082	-123.987	25.3884	-145.586	-83.6746	-35.6962	188.197	-174.97	185.151
666	5	820.297	4.24969	1.96645	86.4533	67.7873	-92.7314	-185.891	-61.1424	134.252	85.132	28.6496	53.1618	-309.948	-90.7766	146.776	-132.565	135.849	-192.82	60.5245	-78.1415	555.858	-277.193	-140.231	10.0606	-369.718	474.696	-10.3561	50.1104	161.483	-123.62	23.7388	-144.236	-83.8552	-34.7824	188.722	-176.692	184.261
666	6	820.297	4.24969	1.96645	86.4533	67.7873	-92.7314	-185.891	-61.1424	134.252	85.132	28.6496	53.1618	-309.948	-90.7766	146.776	-132.565	135.849	-192.82	60.5245	-78.1415	555.858	-277.193	-140.231	10.0606	-369.718	474.696	-10.3561	50.1104	161.483	-123.62	23.7388	-144.236	-83.8552	-34.7824	188.722	-176.692	184.261
667	1	843.136	4.2239	1.96165	85.3529	66.8471	-90.13	-173.82	-71.7906	132.694	85.1911	32.4413	53.1478	-308.579	-92.476	146.869	-132.535	136.164	-201.128	70.4913	-88.8108	585.462	-300.449	-138.318	10.6314	-370.225	475.783	-11.6463	51.5248	160.556	-123.401	23.7178	-144.36	-84.4757	-33.9709	188.599	-176.699	184.254
667	2	873.621	4.24666	1.97238	85.2056	66.5515	-94.2671	-203.764	-43.4152	140.873	78.8831	26.5724	55.0148	-317.051	-86.3914	146.293	-134.226	138.626	-199.632	69.5176	-86.6894	583.551	-299.501	-139.415	10.2064	-370.321	476.339	-8.67379	47.8443	160.626	-123.235	23.202	-143.934	-84.992	-33.3257	188.536	-176.691	184.262
667	3	830.309	4.33696	2.00849	84.7147	68.2817	-95.3602	-211.08	-36.4685	142.939	77.0265	25.3462	54.9778	-316.572	-86.9396	146.041	-133.921	138.666	-194.517	62.6391	-79.4566	553.731	-272.873	-140.921	7.74158	-360.661	464.8	1.78187	36.7601	163.691	-124.865	20.3798	-140.087	-76.6486	-43.4405	188.779	-176.658	184.272
667	4	941.829	4.22444	2.00595	86.3948	69.8241	-95.4024	-211.165	-36.3633	142.976	77.0175	25.3024	55.071	-315.934	-86.1588	147.694	-135.381	137.465	-181.618	44.9398	-65.3269	531.845	-262.8	-141.722	8.04973	-361.667	466.077	2.93678	35.4414	162.994	-120.154	22.1354	-144.954	-93.7646	-20.8674	189.867	-176.502	184.282
667	5	859.723	4.20139	1.96371	89.8652	69.3443	-95.4086	-211.202	-36.3285	142.988	77.0064	25.2958	54.9429	-315.153	-86.2244	148.448	-136.044	136.792	-184.777	57.677	-75.5583	527.757	-256.634	-143.354	11.3823	-372.545	482.727	-26.5045	63.9487	157.474	-120.161	22.0735	-145.086	-92.8323	-20.6103	191.302	-181.231	181.48
667	6	859.723	4.20139	1.96371	89.8652	69.3443	-95.4086	-211.202	-36.3285	142.988	77.0064	25.2958	54.9429	-315.153	-86.2244	148.448	-136.044	136.792	-184.777	57.677	-75.5583	527.757	-256.634	-143.354	11.3823	-372.545	482.727	-26.5045	63.9487	157.474	-120.161	22.0735	-145.086	-92.8323	-20.6103	191.302	-181.231	181.48
668	1	984.212	4.18707	1.96741	90.7777	70.5332	-100.152	-240.502	-8.06792	153.665	67.0324	20.2899	55.1579	-315.924	-86.0383	147.603	-135.432	137.326	-185.65	56.3037	-74.4455	529.347	-257.403	-142.811	11.4011	-372.009	482.027	-26.1801	63.7154	157.554	-120.336	22.8413	-145.708	-93.3011	-20.2282	191.488	-181.199	181.507
668	2	842.479	4.18138	1.94589	89.8541	69.2611	-96.1671	-210.463	-37.7023	141.954	78.4202	23.7383	55.2376	-316.395	-85.9629	146.93	-134.78	137.65	-185.078	53.882	-72.0306	530.307	-258.606	-142.658	11.1083	-370.702	480.491	-22.6276	59.9092	157.859	-117.712	15.5339	-140.039	-99.8443	-12.1302	189.964	-181.142	181.55
668	3	763.372	4.30561	1.99672	85.4888	69.1197	-96.1713	-210.489	-37.6774	141.962	78.4122	23.7337	54.6159	-314.134	-87.0498	147.812	-134.84	136.713	-195.253	59	-76.3794	559.237	-278.169	-139.622	7.08291	-358.039	464.09	-10.5479	47.1013	163.538	-125.742	28.4313	-147.831	-76.1594	-41.7506	192.732	-181.057	181.596
668	4	828.576	4.21924	2.02254	88.3801	71.1629	-96.1891	-210.592	-37.5791	141.998	78.3804	23.7148	54.7234	-311.884	-86.5103	151.403	-137.981	134.253	-178.369	29.51	-52.4127	532.429	-266.26	-139.006	8.07952	-360.757	467.838	-8.57633	44.9554	161.181	-120.079	21.9703	-145.629	-91.4603	-19.55	193.347	-180.523	181.502
668	5	778.007	4.21403	2.0184	91.86	71.8886	-96.1949	-210.626	-37.5457	142.01	78.3692	23.7085	54.4995	-310.95	-86.5662	152.647	-139.097	133.434	-177.569	29.295	-52.0768	530.27	-264.749	-139.489	9.10782	-364.125	477.028	-37.6891	72.0252	157.175	-120.441	21.6152	-145.394	-88.3881	-21.1662	194.97	-183.925	178.803
668	6	778.007	4.21403	2.0184	91.86	71.8886	-96.1949	-210.626	-37.5457	142.01	78.3692	23.7085	54.4995	-310.95	-86.5662	152.647	-139.097	133.434	-177.569	29.295	-52.0768	530.27	-264.749	-139.489	9.10782	-364.125	477.028	-37.6891	72.0252	157.175	-120.441	21.6152	-145.394	-88.3881	-21.1662	194.97	-183.925	178.803
669	1	900.606	4.2024	2.02568	92.5657	73.0364	-100.933	-240.019	-9.25582	152.487	68.69	18.6855	54.7443	-312.043	-86.0916	151.668	-138.268	133.947	-178.3	28.0444	-51.0663	532.418	-266.161	-139.013	9.05734	-363.567	476.343	-38.1255	72.5162	157.326	-120.732	22.9289	-146.509	-88.5914	-21.1806	195.138	-183.864	178.86
669	2	735.296	4.18623	2.00641	91.6579	71.9923	-96.3731	-209.95	-38.7157	139.734	81.072	22.5423	54.934	-312.966	-85.7776	150.492	-137.192	134.435	-177.47	26.4679	-49.3179	533.808	-267.769	-139.389	8.80151	-362.295	475.088	-35.0222	68.9927	157.37	-120.989	24.8533	-148.174	-90.1823	-19.8724	195.343	-183.744	178.965
669	3	730.393	4.1949	1.99944	91.1289	71.703	-91.1884	-180.349	-67.3919	128.425	91.2214	28.2921	55.2743	-314.531	-84.8007	150.272	-137.235	134.968	-179.061	27.5647	-50.5978	535.266	-268.128	-138.889	8.61558	-361.654	473.96	-33.4553	67.5811	157.835	-121.834	26.0139	-148.778	-87.694	-23.1236	195.577	-183.697	179.018
669	4	863.484	4.23179	2.06554	92.7208	72.502	-91.1668	-180.012	-67.7013	128.406	91.2228	28.3582	55.6803	-313.649	-83.7299	151.128	-137.857	132.932	-173.086	1.50035	-28.3821	549.627	-284.787	-137.61	8.74257	-362.086	474.481	-33.2153	67.3869	157.579	-118.813	17.2964	-142.332	-90.0621	-17.2255	195.549	-183.6	178.913
669	5	813.211	4.23403	2.06224	91.8971	74.4693	-91.132	-179.099	-68.5696	128.366	91.2224	28.4517	55.5621	-313.264	-83.3504	152.423	-139.108	132.264	-172.655	0.487813	-27.4044	549.283	-284.575	-137.824	5.6025	-353.72	471.276	-62.1307	91.9978	156.848	-119.438	18.0335	-143.245	-85.6624	-19.7136	197.47	-187.518	175.192
669	6	813.211	4.23403	2.06224	91.8971	74.4693	-91.132	-179.099	-68.5696	128.366	91.2224	28.4517	55.5621	-313.264	-83.3504	152.423	-139.108	132.264	-172.655	0.487813	-27.4044	549.283	-284.575	-137.824	5.6025	-353.72	471.276	-62.1307	91.9978	156.848	-119.438	18.0335	-143.245	-85.6624	-19.7136	197.47	-187.518	175.192
670	1	697.472	4.26504	2.09165	91.3161	75.317	-89.562	-169.941	-74.972	134.531	82.6459	33.709	54.8314	-309.725	-84.8812	157.692	-144.525	130.961	-170.083	3.04019	-29.8517	535.19	-272.973	-139.062	4.39801	-346.679	462.954	-59.1895	88.5098	159.17	-119.438	18.0335	-143.245	-85.6624	-19.7136	197.47	-187.518	175.192
670	2	766.025	4.2695	2.09017	91.7954	74.9604	-92.1694	-200.489	-46.0746	138.072	80.891	28.063	55.4372	-312.443	-82.167	160.725	-148.163	131.152	-169.514	-0.192582	-26.4985	540.437	-277.729	-139.494	4.89371	-348.834	466.656	-58.6328	87.506	156.916	-119.813	19.0814	-144.103	-85.0035	-20.5714	197.675	-187.491	175.22
670	3	748.892	4.3096	2.07273	90.2813	73.9343	-92.1476	-200.332	-46.221	138.042	80.9143	28.0942	55.2915	-311.704	-80.04	166.818	-152.874	128.798	-175.709	29.0799	-52.9812	519.922	-257.011	-138.483	5.36829	-349.479	465.341	-48.9402	79.2207	157.765	-122.835	22.3546	-145.466	-76.517	-32.0853	198.086	-187.206	175.386
670	4	788.537	4.25859	2.10698	93.2275	74.6649	-92.0882	-199.873	-46.649	137.967	80.9722	28.1811	56.1307	-314.277	-75.2991	166.81	-153.303	126.601	-165.154	-0.990909	-26.3945	520.642	-262.996	-138.873	6.64466	-353.765	468.822	-41.8307	73.3286	156.64	-119.853	19.292	-144.68	-82.2901	-21.6397	198.623	-187.275	175.305
670	5	936.381	4.23924	2.09406	91.471	73.5507	-92.022	-199.361	-47.1213	137.899	81.0177	28.2841	57.1945	-317.112	-71.3789	165.026	-151.901	125.152	-171.949	27.5535	-52.9551	507.931	-250.44	-136.912	6.99331	-355.47	470.971	-42.3119	73.9096	155.724	-119.659	18.7597	-144.301	-82.9273	-20.6309	198.637	-187.54	175
670	6	936.381	4.23924	2.09406	91.471	73.5507	-92.022	-199.361	-47.1213	137.899	81.0177	28.2841	57.1945	-317.112	-71.3789	165.026	-151.901	125.152	-171.949	27.5535	-52.9551	507.931	-250.44	-136.912	6.99331	-355.47	470.971	-42.3119	73.9096	155.724	-119.659	18.7597	-144.301	-82.9273	-20.6309	198.637	-187.54	175
671	1	701.139	4.23862	2.08924	91.2471	73.5099	-88.0629	-170.345	-74.5684	130.869	86.7507	33.7887	57.7512	-319.199	-70.3504	163.825	-151.372	126.125	-173.603	29.7806	-55.1855	508.113	-249.634	-136.512	6.91091	-354.786	469.863	-42.4846	74.2573	156.322	-119.844	19.3003	-144.742	-82.6764	-21.0297	198.711	-187.505	175.044
671	2	721.324	4.20433	2.08128	92.305	73.2311	-89.9338	-200.616	-46.6051	130.032	89.4557	27.7348	57.9161	-320.287	-69.0161	165.328	-153.072	126.025	-173.227	25.2497	-50.7019	512.36	-252.822	-137.1	8.15543	-360.203	476.74	-41.6388	73.5471	153.33	-120.1	19.989	-145.289	-82.3801	-21.5552	198.804	-187.444	175.127
671	3	655.653	4.38121	2.08487	88.8823	72.9307	-89.0679	-195.605	-51.5608	127.954	91.1636	28.9173	54.6379	-313.117	-71.4283	186.337	-169.901	123.668	-180.219	42.0735	-64.8962	514.64	-250.575	-136.63	5.33626	-351.768	461.972	-19.8369	52.3668	160.764	-127.502	27.4934	-148.173	-59.5413	-51.7995	200.991	-187.43	175.511
671	4	834.693	4.26919	2.04419	85.4203	71.6466	-88.9933	-195.123	-52.0134	127.823	91.2733	29.0072	53.9221	-311.556	-72.3242	188.266	-171.236	123.143	-177.117	40.8824	-63.205	507.937	-246.436	-137.948	3.49771	-344.904	446.984	11.135	24.4297	167.093	-120.912	24.5065	-149.309	-81.3682	-22.5136	199.697	-187.55	175.393
671	5	750.645	4.24868	2.02311	89.0362	72.9813	-88.9832	-195.058	-52.0722	127.813	91.2816	29.0195	53.772	-311.145	-72.5591	188.646	-171.492	122.99	-179.138	50.7526	-71.6473	508.538	-246.2	-139.058	7.27533	-355.093	462.948	-18.2703	53.9803	160.538	-120.844	24.1731	-149.229	-80.2466	-22.6951	200.205	-189.565	173.192
671	6	750.645	4.24868	2.02311	89.0362	72.9813	-88.9832	-195.058	-52.0722	127.813	91.2816	29.0195	53.772	-311.145	-72.5591	188.646	-171.492	122.99	-179.138	50.7526	-71.6473	508.538	-246.2	-139.058	7.27533	-355.093	462.948	-18.2703	53.9803	160.538	-120.844	24.1731	-149.229	-80.2466	-22.6951	200.205	-189.565	173.192
672	1	651.394	4.28781	2.03167	87.309	71.5815	-87.562	-168.71	-76.3904	128.299	88.996	33.9849	57.199	-315.257	-73.7687	169.344	-155.242	126.672	-180.54	53.8681	-74.5134	507.116	-243.929	-139.02	5.89261	-349.509	455.701	-14.4132	49.8429	163.727	-121.186	24.9699	-149.904	-79.1498	-23.7835	200.574	-189.758	173.025
672	2	639.557	4.2787	2.04687	87.1826	71.4116	-89.7267	-199.048	-47.582	130.608	88.7358	27.3624	57.2311	-315.819	-72.9006	171.075	-157.065	126.536	-182.181	49.7719	-69.6982	521.473	-254.638	-139.892	6.08932	-350.123	456.605	-15.7081	51.1622	163.31	-121.514	25.9105	-150.726	-78.3296	-24.6509	200.832	-189.846	172.933
672	3	629.232	4.31871	2.05789	86.7536	71.5318	-94.2469	-228.723	-20.3568	136.839	83.3058	22.2169	57.6116	-317.231	-71.7995	171.15	-157.464	126.872	-183.489	50.275	-70.3991	523.554	-255.619	-139.509	5.27109	-347.95	453.142	-10.0365	45.6404	164.804	-122.391	25.3598	-149.586	-75.1553	-28.7287	200.998	-189.906	172.864
672	4	731.436	4.46158	2.197	86.4753	70.7851	-94.2469	-228.723	-20.3568	136.839	83.3058	22.2169	64.0423	-332.204	-64.6731	141.15	-133.237	131.588	-183.274	49.6342	-69.8677	523.452	-255.677	-139.468	5.26699	-347.936	453.101	-9.90465	45.5221	164.82	-120.033	20.7094	-146.582	-78.6881	-22.3754	201.051	-189.906	172.864
672	5	807.565	4.35561	2.13638	83.9144	70.0107	-94.549	-230.443	-18.7423	137.308	82.8505	21.8654	63.0984	-328.859	-66.1847	144.517	-135.96	129.98	-183.097	51.6346	-71.4517	520.162	-252.831	-139.857	3.74246	-346.112	445.358	15.1384	22.2155	170.202	-120.592	20.8041	-146.415	-76.2769	-25.0227	201.515	-188.646	174.416
672	6	807.565	4.35561	2.13638	83.9144	70.0107	-94.549	-230.443	-18.7423	137.308	82.8505	21.8654	63.0984	-328.859	-66.1847	144.517	-135.96	129.98	-183.097	51.6346	-71.4517	520.162	-252.831	-139.857	3.74246	-346.112	445.358	15.1384	22.2155	170.202	-120.592	20.8041	-146.415	-76.2769	-25.0227	201.515	-188.646	174.416
673	1	817.947	4.43819	2.17907	80.4413	69.7106	-100.962	-248.851	0.349592	156.866	62.8984	20.2423	60.5492	-322.711	-76.4181	136.167	-126.568	133.541	-180.534	47.2233	-67.1354	517.99	-252.705	-139.84	-3.26916	-324.387	417.195	42.1844	-6.48368	181.653	-120.015	19.2172	-145.057	-77.4458	-23.5035	201.259	-188.722	174.328
673	2	669.079	4.39588	2.13433	79.3073	68.4605	-96.6975	-219.025	-31.2639	136.991	83.3349	20.9244	60.6615	-324.002	-76.4289	133.67	-124.018	134.607	-178.411	31.4778	-52.3872	538.436	-272.029	-139.803	-3.33102	-324.522	417.216	44.2911	-8.55061	181.661	-119.618	19.1659	-145.066	-80.0063	-20.8559	201.042	-188.586	174.456
673	3	694.411	4.42008	2.10089	78.9104	67.5496	-91.0256	-189.548	-60.5529	122.97	95.8489	26.7519	61.0623	-326.53	-75.6269	132.364	-122.918	136.094	-180.379	33.4139	-54.3105	540.694	-272.933	-139.249	-3.41006	-324.282	416.91	44.8225	-9.09871	181.761	-119.121	11.4321	-137.155	-79.6027	-22.0886	199.418	-188.6	174.439
673	4	700.044	4.4064	2.08919	78.3903	67.5003	-91.0256	-189.548	-60.5529	122.97	95.8489	26.7519	60.8943	-322.968	-76.826	135.967	-126.413	133.756	-181.565	36.5117	-57.224	542.886	-274.64	-139.409	-3.5103	-323.734	416.784	42.8272	-7.20013	181.38	-118.974	18.2883	-144.362	-82.884	-18.9408	200.012	-188.6	174.439
673	5	492.54	4.41627	2.06345	73.2986	66.1009	-90.6855	-187.888	-62.0861	122.37	96.3672	27.1785	60.5081	-319.738	-79.8715	132.655	-122.541	133.471	-189.69	56.9277	-75.4212	550.135	-276.973	-139.611	-8.47115	-305.482	395.902	66.7361	-34.8693	187.462	-118.76	17.9044	-144.449	-81.2662	-19.1696	200.055	-191.173	170.724
673	6	492.54	4.41627	2.06345	73.2986	66.1009	-90.6855	-187.888	-62.0861	122.37	96.3672	27.1785	60.5081	-319.738	-79.8715	132.655	-122.541	133.471	-189.69	56.9277	-75.4212	550.135	-276.973	-139.611	-8.47115	-305.482	395.902	66.7361	-34.8693	187.462	-118.76	17.9044	-144.449	-81.2662	-19.1696	200.055	-191.173	170.724
674	1	419.94	4.48478	2.12848	72.9826	66.0303	-89.2518	-167.402	-77.2953	133.572	83.3716	34.2686	59.403	-316.072	-82.2778	140.401	-129.804	133.134	-188.67	64.0695	-81.5498	536.913	-265.13	-140.867	-9.24023	-299.644	389.075	64.8371	-33.8504	190.187	-118.76	17.9044	-144.449	-81.2662	-19.1696	200.055	-191.173	170.724
674	2	445.273	4.28881	1.99668	73.7747	65.5169	-89.6249	-175.148	-70.1886	132.919	84.3621	32.7515	57.5809	-325.025	-81.2997	144.388	-135.196	141.607	-190.926	55.0205	-73.1314	566.799	-291.349	-139.92	-5.82115	-308.765	402.749	64.4152	-33.6853	181.357	-118.295	17.8084	-144.572	-82.4769	-17.5177	199.892	-191.207	170.651
674	3	371.539	4.2851	1.99657	75.5693	66.8733	-89.5673	-175.321	-70.0559	132.433	84.857	32.7763	57.5524	-324.635	-81.7371	144.332	-135.096	141.644	-183.548	48.4158	-66.1503	536.977	-266.738	-142.15	-5.36153	-308.015	402.837	65.4083	-34.7904	180.241	-118.98	16.5763	-142.805	-79.7675	-21.0275	199.876	-191.207	170.624
674	4	442.202	4.23404	2.06487	79.4319	69.9339	-89.5615	-173.497	-71.8057	132.747	84.5209	33.0813	58.816	-331.622	-77.7941	132.758	-124.753	143.783	-169.118	18.131	-39.1651	517.098	-256.909	-141.737	-4.76976	-310.275	405.607	64.3562	-33.786	178.898	-118.718	17.3595	-144.65	-76.0232	-21.2064	201.602	-190.937	170.813
674	5	537.141	4.19957	2.07723	82.5201	70.0287	-89.6808	-171.901	-73.1249	133.925	83.2421	33.3776	59.4251	-333.836	-74.9856	132.818	-125.171	143.099	-159.411	-11.2456	-12.2426	519.882	-263.165	-142.666	-4.53841	-313.492	409.053	65.358	-34.5148	177.665	-118.521	16.6487	-144.025	-77.3762	-19.6886	201.454	-190.207	171.714
674	6	537.141	4.19957	2.07723	82.5201	70.0287	-89.6808	-171.901	-73.1249	133.925	83.2421	33.3776	59.4251	-333.836	-74.9856	132.818	-125.171	143.099	-159.411	-11.2456	-12.2426	519.882	-263.165	-142.666	-4.53841	-313.492	409.053	65.358	-34.5148	177.665	-118.521	16.6487	-144.025	-77.3762	-19.6886	201.454	-190.207	171.714
675	1	483.391	4.20236	2.08323	82.3629	70.0118	-89.7085	-170.433	-74.321	135.144	81.9575	33.6824	59.4169	-333.792	-75.0327	132.839	-125.187	143.104	-159.411	-11.2456	-12.2426	519.882	-263.165	-142.666	-4.7284	-312.143	407.635	65.9465	-35.252	178.046	-118.521	16.6487	-144.025	-77.3762	-19.6886	201.454	-190.207	171.714
675	2	418.946	4.16483	2.05872	79.789	70.2659	-89.768	-169.048	-75.4328	135.921	81.033	33.9717	59.1706	-332.368	-75.2883	136.992	-128.977	142.059	-165.989	17.9319	-39.8257	509.662	-253.119	-140.316	-4.75299	-314.2	409.854	67.8131	-36.9226	177.281	-118.398	16.077	-143.499	-78.5915	-18.2707	201.411	-190.27	171.641
675	3	344.799	4.29898	2.04426	79.0836	69.6394	-89.6867	-168.401	-76.0706	135.897	81.027	34.0644	59.0343	-329.496	-72.5957	156.354	-146.194	138.78	-169.959	28.2131	-48.9861	509.835	-251.316	-139.771	-4.72555	-314.5	410.122	66.6513	-35.8524	177.422	-124.615	16.7036	-140.061	-56.7238	-47.9249	202.044	-190.108	171.89
675	4	431.274	4.20266	2.01686	78.9706	70.1306	-89.6867	-168.401	-76.0706	135.897	81.027	34.0644	59.2148	-328.316	-73.9086	151.527	-142.51	137.947	-167.707	23.5774	-45.511	510.033	-253.514	-140.022	-4.72543	-314.5	410.122	66.6499	-35.8508	177.422	-121.351	26.2582	-152.01	-74.5344	-25.3773	202.152	-190.108	171.89
675	5	701.106	4.18348	1.99323	81.9319	70.0044	-88.9792	-161.792	-83.3152	130.649	85.706	34.9587	58.3796	-323.912	-75.7155	157.499	-147.642	136.013	-169.335	29.0353	-50.3577	509.671	-252.558	-139.925	-0.162807	-333.324	429.141	46.0455	-10.0304	172.939	-117.756	18.2921	-145.672	-83.024	-15.5134	199.719	-188.518	173.439
675	6	701.106	4.18348	1.99323	81.9319	70.0044	-88.9792	-161.792	-83.3152	130.649	85.706	34.9587	58.3796	-323.912	-75.7155	157.499	-147.642	136.013	-169.335	29.0353	-50.3577	509.671	-252.558	-139.925	-0.162807	-333.324	429.141	46.0455	-10.0304	172.939	-117.756	18.2921	-145.672	-83.024	-15.5134	199.719	-188.518	173.439
676	1	646.613	4.18705	2.0035	81.1775	69.64	-89.5873	-169.89	-74.8756	134.799	82.3144	33.7936	57.8282	-321.454	-76.5516	161.156	-150.755	134.789	-170.327	32.3763	-53.2412	509.769	-252.2	-139.975	-0.749463	-331.394	427.089	48.3119	-12.8704	173.556	-117.756	18.2921	-145.672	-83.024	-15.5134	199.719	-188.518	173.439
676	2	597.61	4.16606	1.98707	80.7059	69.3258	-89.5872	-169.944	-74.8239	134.795	82.3231	33.782	57.4971	-324.588	-83.0671	144.726	-135.589	142.796	-171.141	29.4896	-50.0719	517.928	-258.371	-140.43	-1.09239	-331.833	427.823	57.6693	-23.2169	172.379	-117.733	18.2372	-145.629	-83.0952	-15.4248	199.708	-188.518	173.439
676	3	483.682	4.21155	1.97734	80.0243	68.9102	-89.5055	-169.394	-75.3504	134.707	82.3693	33.8779	56.3863	-322.114	-81.9	154.424	-143.292	140.42	-175.652	37.2546	-56.6791	522.189	-259.136	-140.039	-1.14667	-332.09	428.12	56.2135	-21.9338	172.637	-124.49	23.6057	-146.691	-60.1984	-45.3618	201.142	-188.398	173.627
676	4	607.245	4.15415	1.9382	78.9865	68.1274	-89.5055	-169.394	-75.3504	134.707	82.3693	33.8779	56.3863	-322.114	-81.9	154.424	-143.292	140.42	-177.382	41.8493	-62.4836	528.082	-265.665	-139.381	-1.14667	-332.09	428.12	56.2135	-21.9338	172.637	-120.335	24.6297	-150.282	-79.7511	-21.7209	200.209	-188.398	173.627
676	5	358.417	4.15274	1.92316	73.6844	66.7304	-89.1797	-167.674	-77.0533	134.118	82.9356	34.2839	56.207	-320.609	-83.1722	151.389	-139.787	140.145	-185.671	64.0108	-81.6097	536.347	-268.76	-139.939	-7.24985	-311.486	405.669	80.0018	-50.4409	179.127	-120.183	24.3683	-150.588	-77.3895	-22.1577	200.91	-192.372	168.752
676	6	358.417	4.15274	1.92316	73.6844	66.7304	-89.1797	-167.674	-77.0533	134.118	82.9356	34.2839	56.207	-320.609	-83.1722	151.389	-139.787	140.145	-185.671	64.0108	-81.6097	536.347	-268.76	-139.939	-7.24985	-311.486	405.669	80.0018	-50.4409	179.127	-120.183	24.3683	-150.588	-77.3895	-22.1577	200.91	-192.372	168.752
677	1	315.478	4.15369	1.92375	73.6504	66.6922	-89.6934	-170.365	-74.3824	135.123	81.9744	33.6999	56.1249	-320.171	-83.5356	150.81	-139.093	140.066	-185.311	63.5299	-81.0992	536.333	-268.975	-139.974	-7.24985	-311.486	405.669	80.0018	-50.4409	179.127	-120.183	24.3683	-150.588	-77.3895	-22.1577	200.91	-192.372	168.752
677	2	303.046	4.14492	1.93845	73.3629	66.4455	-91.8843	-185.757	-58.8627	139.175	79.2429	29.6721	56.125	-320.171	-83.5357	150.809	-139.092	140.067	-186.094	62.9975	-79.2113	543.264	-273.937	-140.397	-7.24614	-311.531	405.726	80.0479	-50.5028	179.112	-120.183	24.3676	-150.588	-77.3905	-22.1564	200.91	-192.372	168.752
677	3	340.535	4.35178	2.0146	74.0382	65.8642	-96.6366	-215.7	-31.3444	149.728	69.4591	25.5383	56.3451	-321.417	-82.8482	150.738	-139.14	140.605	-190.21	64.3779	-80.6332	552.642	-279.26	-139.607	-6.90388	-311.294	405.397	67.3728	-36.857	179.658	-121.832	18.2596	-142.871	-65.2745	-36.9178	201.086	-192.554	168.597
677	4	324.112	4.28927	2.00199	76.3451	67.8253	-96.6027	-215.486	-31.5618	149.589	69.5972	25.574	56.3537	-320.217	-83.9618	151.053	-139.355	140.555	-179.888	50.8014	-68.4662	523.143	-258.389	-140.366	-6.43975	-311.168	406.037	68.763	-38.4009	178.407	-121.285	18.5892	-143.96	-66.3117	-34.1008	201.459	-192.42	168.567
677	5	618.471	4.27974	1.98067	78.7507	66.9767	-96.8083	-216.765	-30.3645	149.902	69.317	25.3451	56.0207	-317.279	-85.3691	154.589	-142.604	139.338	-182.124	55.9073	-72.9242	527.438	-261.111	-140.492	-1.72597	-330.954	425.698	47.4085	-11.3381	173.812	-118.197	14.8795	-141.372	-75.7076	-26.1613	193.989	-184.46	172.938
677	6	618.471	4.27974	1.98067	78.7507	66.9767	-96.8083	-216.765	-30.3645	149.902	69.317	25.3451	56.0207	-317.279	-85.3691	154.589	-142.604	139.338	-182.124	55.9073	-72.9242	527.438	-261.111	-140.492	-1.72597	-330.954	425.698	47.4085	-11.3381	173.812	-118.197	14.8795	-141.372	-75.7076	-26.1613	193.989	-184.46	172.938
678	1	729.559	4.24756	1.97787	79.4146	68.3571	-101.171	-246.133	-1.77714	160.821	58.9598	20.6547	56.1074	-317.671	-85.4145	153.843	-141.864	139.683	-182.667	54.4209	-71.5509	528.941	-262.099	-140.034	-2.22762	-328.922	423.077	51.9209	-15.9417	174.429	-118.33	15.8066	-142.214	-76.197	-25.6063	194.195	-184.538	172.836
678	2	642.75	4.18349	1.95838	78.0167	67.3858	-99.3513	-234.474	-10.8494	160.361	58.8049	21.724	56.1077	-317.674	-85.4145	153.837	-141.859	139.685	-184.946	56.864	-73.379	538.055	-268.591	-140.146	-2.11914	-328.184	422.808	56.6093	-21.8529	173.68	-118.33	15.8066	-142.214	-76.197	-25.6063	194.195	-184.538	172.836
678	3	395.428	4.33302	2.00532	77.3899	66.2362	-96.4699	-206.668	-40.575	148.149	71.3827	25.456	56.1693	-318.254	-85.2564	153.063	-141.054	140.033	-184.719	56.2106	-72.7005	537.066	-267.725	-140.123	-2.25843	-328.076	422.59	57.7035	-23.0069	173.866	-121.263	9.0373	-133.181	-57.4754	-47.5268	194.546	-184.278	171.533
678	4	439.75	4.17906	1.99065	78.3686	67.7062	-96.4438	-206.511	-40.7305	148.079	71.4491	25.4811	55.2848	-315.125	-94.2091	132.684	-120.869	143.568	-177.828	48.013	-65.567	523.512	-261.081	-139.779	-2.17177	-328.199	422.771	56.8773	-22.2047	173.832	-123.025	25.1826	-151.073	-63.2435	-38.1936	196.967	-184.131	171.644
678	5	693.753	4.16981	1.96624	81.8497	67.8939	-96.3583	-205.972	-41.2613	147.842	71.6679	25.5742	54.7142	-311.001	-96.8335	137.702	-124.8	142.426	-179.872	53.8276	-70.3946	526.097	-262.323	-139.99	4.02523	-348.008	444.665	31.5918	7.65778	166.68	-121.249	22.4971	-148.746	-69.6579	-32.651	193.857	-181.224	173.683
678	6	693.753	4.16981	1.96624	81.8497	67.8939	-96.3583	-205.972	-41.2613	147.842	71.6679	25.5742	54.7142	-311.001	-96.8335	137.702	-124.8	142.426	-179.872	53.8276	-70.3946	526.097	-262.323	-139.99	4.02523	-348.008	444.665	31.5918	7.65778	166.68	-121.249	22.4971	-148.746	-69.6579	-32.651	193.857	-181.224	173.683
679	1	488.286	4.15433	1.9697	77.5811	66.7618	-92.4332	-182.687	-63.6041	138.809	79.8243	29.9585	54.5462	-310.003	-98.015	136.536	-123.468	142.491	-179.21	52.3102	-68.8929	527.909	-264.739	-139.792	-1.85793	-330.367	422.448	58.9631	-21.4213	174.126	-121.004	22.009	-148.334	-70.3268	-31.9144	193.635	-181.127	173.741
679	2	485.455	4.12748	1.97811	76.8568	66.1946	-96.511	-201.267	-45.0008	151.38	67.9064	25.3262	54.5462	-310.003	-98.015	136.536	-123.468	142.491	-180.038	51.126	-67.1324	543.717	-279.311	-139.21	-1.85786	-330.367	422.448	58.9629	-21.4211	174.125	-121.004	22.009	-148.334	-70.3268	-31.9144	193.635	-181.127	173.741
679	3	549.892	4.3838	2.03541	77.2691	64.6505	-96.3309	-201.07	-45.3875	150.235	69.0873	25.3517	58.2361	-324.403	-83.3601	150.123	-138.511	144.06	-183.212	54.2031	-69.9451	550.718	-283.346	-138.833	-1.44554	-330.522	423.046	56.4022	-19.1034	173.954	-116.257	-8.30636	-118.109	-64.1528	-39.256	189.352	-180.911	173.791
679	4	449.414	4.28491	2.00045	77.2639	65.7095	-96.238	-200.517	-45.9439	149.903	69.4067	25.4393	57.7373	-321.615	-85.5001	150.977	-138.943	143.482	-179.143	54.0661	-69.4911	540.3	-277.463	-139.598	-1.09023	-330.556	423.744	52.7505	-15.6932	173.555	-125.696	19.6786	-142.657	-56.348	-51.8754	194.216	-180.498	174.013
679	5	512.412	4.281	2.09582	79.4802	67.5963	-96.1394	-199.708	-46.7188	149.717	69.571	25.5831	58.4883	-322.58	-80.9742	154.332	-142.682	140.396	-168.027	23.3854	-44.1772	540.351	-285.3	-137.592	-0.477044	-332.628	426.234	51.2124	-14.0888	172.494	-125.336	19.4467	-142.654	-57.9275	-49.8933	194.026	-176.913	176.318
679	6	512.412	4.281	2.09582	79.4802	67.5963	-96.1394	-199.708	-46.7188	149.717	69.571	25.5831	58.4883	-322.58	-80.9742	154.332	-142.682	140.396	-168.027	23.3854	-44.1772	540.351	-285.3	-137.592	-0.477044	-332.628	426.234	51.2124	-14.0888	172.494	-125.336	19.4467	-142.654	-57.9275	-49.8933	194.026	-176.913	176.318
680	1	432.438	4.3105	2.11501	78.7869	67.5195	-90.4917	-170.316	-75.1655	135.312	82.6056	32.1229	58.8072	-324.282	-80.0092	154.061	-142.661	141.058	-168.211	22.3628	-43.3668	538.659	-283.334	-137.517	-2.1419	-326.33	418.161	54.7938	-17.7461	175.112	-125.533	19.8594	-142.967	-57.5606	-50.3841	194.149	-176.897	176.327
680	2	347.856	4.14809	2.06324	77.3151	66.9803	-89.5586	-168.762	-75.5398	134.434	83.5741	31.2304	57.7906	-323.752	-85.2087	142.953	-132.216	143.861	-174.327	27.3342	-47.4805	559.075	-298.173	-136.317	-1.15032	-329.298	422.312	68.4345	-33.6432	172.002	-125.287	19.9121	-143.184	-58.4821	-49.1497	194.091	-176.976	176.274
680	3	440.178	4.34991	2.06112	77.3262	65.5623	-89.6767	-169.269	-75.5065	133.952	84.0536	31.1661	58.4624	-324.965	-79.6588	159.421	-147.828	141.794	-183.169	40.7974	-59.7609	567.819	-299.827	-135.629	-0.844017	-329.787	423.019	66.3984	-31.6983	171.778	-121.962	-9.67804	-112.709	-47.6797	-63.4926	189.82	-176.802	176.344
680	4	414.55	4.19712	1.99395	76.6753	66.3705	-89.4809	-168.315	-76.4708	133.181	84.7745	31.3311	55.641	-313.583	-89.9825	157.416	-144.204	139.351	-183.02	40.8453	-59.7659	567.253	-299.401	-135.688	-0.644494	-329.093	422.996	62.9751	-28.6412	171.589	-128.638	19.1156	-139.714	-48.1545	-65.1058	193.254	-176.702	176.394
680	5	669.23	4.18156	1.97936	80.2238	66.8263	-88.7313	-164.679	-80.4077	130.341	87.0811	32.2269	54.7405	-310.537	-91.8881	161.963	-147.562	138.691	-183.538	41.6334	-60.4753	568.609	-300.404	-135.59	5.3728	-345.822	441.83	38.1902	0.706411	164.09	-127.005	18.7239	-139.891	-54.2421	-58.857	190.902	-174.344	177.632
680	6	669.23	4.18156	1.97936	80.2238	66.8263	-88.7313	-164.679	-80.4077	130.341	87.0811	32.2269	54.7405	-310.537	-91.8881	161.963	-147.562	138.691	-183.538	41.6334	-60.4753	568.609	-300.404	-135.59	5.3728	-345.822	441.83	38.1902	0.706411	164.09	-127.005	18.7239	-139.891	-54.2421	-58.857	190.902	-174.344	177.632
681	1	607.006	4.17235	1.98174	79.4989	66.4526	-89.6939	-170.211	-74.5439	135.036	82.0671	33.7102	51.8978	-303.807	-96.4548	167.285	-152.268	137.024	-188.167	47.3184	-66.087	584.06	-312.847	-134.275	5.37284	-345.822	441.83	38.1898	0.706737	164.09	-127.005	18.7239	-139.891	-54.2421	-58.857	190.902	-174.344	177.632
681	2	366.468	4.19127	2.00751	74.8931	65.0712	-91.9092	-187.457	-57.5873	143.44	75.7069	30.5476	52.6135	-305.458	-96.2614	162.063	-147.663	138.018	-189.476	52.7692	-70.1823	583.314	-311.555	-134.818	-1.12091	-327.343	420.14	63.2409	-27.1292	171.731	-126.509	18.4509	-139.824	-55.8007	-56.9531	190.593	-174.375	177.617
681	3	449.876	4.36546	2.04766	77.3474	65.1068	-92.2724	-189.236	-56.109	143.595	75.6261	30.2158	52.0165	-301.37	-100.339	162.326	-147.232	137.976	-191.055	53.4948	-71.068	561.509	-285.112	-137.593	0.0998309	-328.62	422.984	57.3319	-21.4821	170.109	-118.528	-12.5952	-110.631	-59.0469	-52.9272	184.926	-174.244	177.658
681	4	432.508	4.29215	2.0229	78.7905	66.8593	-92.2519	-189.358	-56.0319	143.253	75.9845	30.2049	51.8561	-300.366	-102.247	159.309	-144.122	138.373	-182.607	46.0284	-63.291	531.698	-261.959	-139.763	0.495574	-327.76	422.915	58.3356	-22.6501	169.168	-122.289	-0.874716	-120.943	-56.2564	-57.3083	187.035	-174.234	177.661
681	5	649.345	4.26769	2.00721	82.3335	67.3636	-91.939	-187.813	-57.6388	142.347	76.7626	30.5487	51.013	-298.027	-103.886	163.084	-146.732	138.081	-183.666	50.6178	-66.6367	529.762	-259.292	-140.167	6.584	-343.722	441.312	32.9815	7.12476	161.29	-121.23	-2.00679	-120.283	-59.0919	-54.6953	184.709	-172.06	178.573
681	6	649.345	4.26769	2.00721	82.3335	67.3636	-91.939	-187.813	-57.6388	142.347	76.7626	30.5487	51.013	-298.027	-103.886	163.084	-146.732	138.081	-183.666	50.6178	-66.6367	529.762	-259.292	-140.167	6.584	-343.722	441.312	32.9815	7.12476	161.29	-121.23	-2.00679	-120.283	-59.0919	-54.6953	184.709	-172.06	178.573
682	1	535.951	4.25822	2.01805	82.5347	67.4322	-88.5966	-164.34	-80.3632	132.417	84.605	34.7789	52.5551	-303.222	-100.514	154.765	-140.009	139.492	-182.299	46.317	-63.1098	530.5	-260.646	-139.877	6.584	-343.722	441.312	32.9815	7.12476	161.29	-121.23	-2.00679	-120.283	-59.0919	-54.6953	184.709	-172.06	178.573
682	2	574.444	4.2686	2.01021	81.8328	66.5567	-94.0376	-194.767	-50.4251	149.94	69.7413	28.4791	52.8641	-304.957	-98.9928	155.82	-141.397	139.696	-185.992	57.0078	-71.4185	534.425	-262.728	-140.268	7.01851	-345.032	443.209	30.4089	9.64517	160.706	-121.413	-1.73737	-120.451	-58.7388	-55.1713	184.822	-172.051	178.577
682	3	692.961	4.36812	2.04814	81.877	65.8636	-93.2444	-190.386	-55.1817	145.571	74.0995	29.0275	51.1572	-294.612	-107.435	162.406	-146.322	138.32	-195.636	60.8215	-76.3854	562.546	-281.352	-139.098	7.15427	-345.413	443.694	29.7565	10.338	160.535	-112.433	-26.5824	-99.1785	-66.7837	-43.5015	179.966	-172.168	178.569
682	4	541.188	4.23743	2.06985	90.2816	71.0898	-92.2981	-186.087	-59.3673	142.335	77.062	30.0233	47.7901	-276.852	-127.142	155.177	-134.335	136.236	-176.687	48.1818	-59.0598	515.879	-244.852	-144.105	13.3017	-349.578	449.716	-14.455	61.5481	151.718	-112.867	-25.1565	-100.343	-67.0712	-43.4263	180	-171.923	178.616
682	5	503.552	4.3155	2.16606	90.1281	71.9561	-92.7532	-185.908	-59.6443	142.011	77.8009	29.5126	49.6365	-275.55	-125.134	155.519	-138.047	133.189	-176.739	47.6998	-58.8377	518.173	-247.023	-144.106	13.2209	-346.601	446.742	-11.9363	58.921	151.315	-115.4	-20.0141	-100.934	-78.8696	-30.5101	203.352	-189.475	176.528
682	6	503.552	4.3155	2.16606	90.1281	71.9561	-92.7532	-185.908	-59.6443	142.011	77.8009	29.5126	49.6365	-275.55	-125.134	155.519	-138.047	133.189	-176.739	47.6998	-58.8377	518.173	-247.023	-144.106	13.2209	-346.601	446.742	-11.9363	58.921	151.315	-115.4	-20.0141	-100.934	-78.8696	-30.5101	203.352	-189.475	176.528
683	1	407.658	4.28808	2.16116	89.4049	71.6861	-88.8306	-166.029	-78.8559	132.921	84.2166	34.4352	50.3058	-277.479	-123.075	152.594	-136.154	133.03	-175.29	43.6959	-55.6441	519.137	-248.72	-143.951	13.2142	-344.554	443.547	-4.90496	52.2696	151.53	-115.4	-20.0141	-100.934	-78.8696	-30.5101	203.352	-189.475	176.528
683	2	291.781	4.27012	2.14354	87.8431	71.5518	-90.8666	-183.272	-63.1216	138.384	79.9759	31.4717	50.1266	-276.376	-123.941	153.856	-137.215	132.848	-175.732	46.4093	-57.8577	520.143	-249.99	-144.097	11.7209	-339.64	439.213	-4.93815	51.5118	152.828	-127.176	6.96786	-121.694	-63.7898	-52.4383	209.879	-189.588	176.428
683	3	324.803	4.31162	2.14184	86.7963	70.9527	-96.0194	-213.173	-34.2934	148.761	71.031	25.5315	50.3165	-277.833	-122.664	154.665	-138.233	133.057	-176.775	47.4456	-58.957	520.809	-249.851	-144.016	10.4942	-335.87	434.761	3.05897	42.715	154.556	-123.175	-0.751247	-116.189	-72.341	-41.6052	207.476	-189.561	176.458
683	4	340.372	4.17469	2.08453	86.6122	71.3168	-96.0495	-213.369	-34.1056	148.829	70.9689	25.4966	48.0963	-278.806	-130.099	129.857	-111.313	138.335	-176.239	48.384	-59.6934	518.647	-248.281	-144.185	10.3742	-335.435	434.252	3.55282	42.1636	154.726	-125.065	14.0023	-132.708	-70.4297	-41.7115	206.73	-189.597	176.422
683	5	437.446	4.12721	2.09168	89.7002	74.0888	-96.2013	-214.289	-33.2223	149.168	70.6539	25.3388	48.4425	-276.261	-130.339	139.179	-119.993	136.518	-164.641	24.2469	-38.6009	501.873	-240.118	-142.474	11.2487	-338.085	438.146	-2.41043	47.9245	153.11	-122.177	10.779	-131.974	-79.0597	-29.1063	205.619	-189.758	176.214
683	6	437.446	4.12721	2.09168	89.7002	74.0888	-96.2013	-214.289	-33.2223	149.168	70.6539	25.3388	48.4425	-276.261	-130.339	139.179	-119.993	136.518	-164.641	24.2469	-38.6009	501.873	-240.118	-142.474	11.2487	-338.085	438.146	-2.41043	47.9245	153.11	-122.177	10.779	-131.974	-79.0597	-29.1063	205.619	-189.758	176.214
684	1	561.428	4.08211	2.11647	90.7076	75.2963	-100.83	-244.289	-3.99069	160.408	59.9994	20.4556	48.6085	-277.523	-129.182	138.605	-119.685	136.726	-164.408	23.1924	-37.7329	502.032	-240.194	-142.47	11.4136	-338.171	438.077	-2.0918	47.6599	153.035	-122.177	10.779	-131.974	-79.0597	-29.1063	205.619	-189.758	176.214
684	2	409.308	4.07922	2.08107	89.4385	74.0589	-98.0606	-215.032	-34.4092	149.921	71.7434	22.468	48.7326	-279.287	-128.597	135.614	-116.666	137.614	-163.897	20.9936	-35.2405	502.376	-241.267	-142.206	10.4846	-336.314	436.239	0.329406	45.1224	153.914	-123.021	14.6	-134.964	-81.5333	-27.4978	206.137	-189.375	176.564
684	3	495.399	4.17229	2.07599	84.9294	71.1858	-98.1619	-215.694	-33.7656	150.173	71.5095	22.3591	49.284	-276.567	-129.368	141.438	-122.786	136.013	-172.841	34.9323	-49.4322	510.491	-243.173	-142.038	5.46895	-322.217	418.603	27.6202	15.8546	161.402	-114.79	-9.6048	-115.074	-90.8827	-12.6554	202.259	-190.119	174.878
684	4	668.297	4.05524	2.0254	86.1746	71.5543	-98.2635	-216.206	-33.2662	150.363	71.3468	22.2517	47.4763	-273.788	-134.236	135.494	-114.768	137.099	-172.979	39.0845	-52.8316	508.416	-241.591	-142.368	5.55356	-322.537	419.009	26.9689	16.5207	161.302	-103.086	-36.4048	-95.0238	-102.827	7.31913	194.473	-188.86	174.662
684	5	633.864	4.04694	2.02978	82.8386	71.1142	-98.2822	-216.331	-33.1444	150.407	71.3062	22.2315	47.3409	-272.154	-135.817	135.291	-114.411	137.008	-171.089	37.0999	-50.7574	509.024	-243.749	-142.457	0.364024	-304.421	397.807	54.0863	-12.8386	167.567	-103.05	-36.2491	-95.3227	-101.041	6.4843	194.469	-189.194	173.533
684	6	633.864	4.04694	2.02978	82.8386	71.1142	-98.2822	-216.331	-33.1444	150.407	71.3062	22.2315	47.3409	-272.154	-135.817	135.291	-114.411	137.008	-171.089	37.0999	-50.7574	509.024	-243.749	-142.457	0.364024	-304.421	397.807	54.0863	-12.8386	167.567	-103.05	-36.2491	-95.3227	-101.041	6.4843	194.469	-189.194	173.533
685	1	682.062	4.04	2.04456	84.0172	72.4821	-102.433	-245.549	-4.06285	161.949	59.9219	18.1719	47.5149	-273.788	-134.134	135.011	-114.421	137.125	-171.192	34.9628	-48.9579	509.501	-243.682	-142.226	0.282184	-304.305	397.615	54.8355	-13.584	167.665	-102.738	-36.9981	-94.6758	-102.724	8.04101	194.303	-189.017	173.806
685	2	485.978	4.03664	2.0303	82.8953	71.2179	-99.7179	-216.504	-34.2504	150.076	72.945	20.1144	47.5691	-274.712	-133.64	133.616	-113.061	137.462	-170.652	33.4585	-47.2623	509.137	-243.93	-142.086	0.168064	-304.708	398.192	54.2593	-12.9963	167.713	-104.195	-33.609	-96.9904	-103.479	7.29241	194.775	-188.645	174.167
685	3	475.346	4.04494	2.03054	82.4346	70.828	-95.2368	-186.714	-63.4479	138.102	84.1782	24.8358	47.6211	-275.25	-133.256	133.263	-112.762	137.595	-171.882	32.2123	-46.37	510.33	-243.828	-141.688	0.133436	-304.635	398.093	54.4846	-13.2289	167.76	-105.299	-30.4327	-99.5767	-102.446	5.45644	195.336	-188.72	174.212
685	4	560.779	3.96719	2.00403	82.7544	71.239	-95.1178	-186.092	-64.1134	137.73	84.5855	24.889	44.6383	-279.892	-134.514	106.316	-84.0925	141.435	-171.136	32.5923	-46.6347	508.65	-242.824	-141.829	0.190271	-304.777	398.262	54.1006	-12.8336	167.709	-103.96	-26.7201	-105.898	-100.405	6.71679	192.984	-188.391	174.384
685	5	393.996	4.00327	1.9857	77.98	69.0343	-95.0925	-185.89	-64.3104	137.694	84.6292	24.9372	45.2096	-278.129	-134.251	107.103	-84.6343	139.867	-183.41	62.258	-74.0879	520.08	-247.295	-142.245	-2.51835	-288.764	382.803	66.271	-28.1001	169.765	-103.507	-27.8357	-105.165	-97.7067	6.09229	193.382	-190.786	169.748
685	6	393.996	4.00327	1.9857	77.98	69.0343	-95.0925	-185.89	-64.3104	137.694	84.6292	24.9372	45.2096	-278.129	-134.251	107.103	-84.6343	139.867	-183.41	62.258	-74.0879	520.08	-247.295	-142.245	-2.51835	-288.764	382.803	66.271	-28.1001	169.765	-103.507	-27.8357	-105.165	-97.7067	6.09229	193.382	-190.786	169.748
686	1	353.583	3.98223	1.97859	77.3961	68.4089	-88.9622	-169.221	-76.1502	132.439	84.7332	33.8223	46.3946	-281.193	-128.25	116.941	-95.9184	138.229	-182.249	66.2022	-78.2872	519.021	-246.451	-143.459	-2.51835	-288.764	382.803	66.271	-28.1001	169.765	-103.507	-27.8357	-105.165	-97.7067	6.09229	193.382	-190.786	169.748
686	2	338.154	4.02508	1.98154	75.2205	67.65	-92.4656	-191.184	-56.8106	137.34	82.1324	28.7417	47.9684	-287.696	-121.302	121.116	-101.824	138.696	-182.363	66.9197	-78.812	519.557	-247.028	-143.546	-2.77789	-285.33	380.237	65.1707	-27.8279	169.672	-115.911	1.82453	-127.74	-92.2128	-7.86506	199.485	-190.915	169.56
686	3	280.167	4.00821	1.97924	76.4955	67.5139	-92.5357	-191.034	-56.9625	137.293	82.2563	28.6575	47.7959	-286.312	-122.305	122.173	-102.656	138.35	-183.149	69.6489	-81.1022	522.332	-249.182	-143.948	-2.70108	-285.473	380.593	63.3657	-26.2156	169.659	-105.899	-27.5521	-102.816	-104.951	10.0863	194.568	-190.542	169.529
686	4	372.293	3.9872	2.01317	77.9108	68.6966	-92.4248	-190.525	-57.5077	136.963	82.6154	28.7153	45.7088	-292.642	-119.657	92.7541	-73.73	141.274	-179.707	65.1658	-76.9865	513.978	-243.791	-143.71	-2.64011	-285.624	380.765	62.9166	-25.7564	169.612	-104.189	-28.7724	-103.449	-98.0249	7.02986	193.808	-190.338	169.656
686	5	229.928	3.99956	1.98458	73.3512	67.2173	-92.3955	-191.554	-56.761	135.631	84.0896	28.6153	45.8081	-290.68	-121.78	93.1088	-73.9374	141.478	-191.938	89.4267	-98.6985	544.407	-264.414	-145.793	-2.99144	-266.868	365.613	75.2983	-42.0435	167.002	-103.686	-29.5935	-103.101	-93.9696	5.94892	194.177	-193.112	162.662
686	6	229.928	3.99956	1.98458	73.3512	67.2173	-92.3955	-191.554	-56.761	135.631	84.0896	28.6153	45.8081	-290.68	-121.78	93.1088	-73.9374	141.478	-191.938	89.4267	-98.6985	544.407	-264.414	-145.793	-2.99144	-266.868	365.613	75.2983	-42.0435	167.002	-103.686	-29.5935	-103.101	-93.9696	5.94892	194.177	-193.112	162.662
687	1	202.684	3.99015	1.98454	72.914	66.9255	-88.123	-162.832	-81.7593	131.582	85.3104	35.2061	46.9292	-294.463	-118.578	96.2452	-78.0522	142.525	-193.227	91.1958	-100.527	550.773	-269.115	-145.68	-3.05394	-265.792	364.491	76.6978	-43.466	167.032	-103.431	-30.4049	-102.365	-94.0899	6.50607	194.674	-193.77	162.442
687	2	270.965	3.97503	1.9766	74.4365	68.1063	-89.0528	-168.672	-76.8619	131.753	85.7955	33.7435	47.7456	-296.003	-117.398	99.2962	-81.6574	143.078	-185.164	84.9738	-94.2171	521.301	-247.447	-146.627	-2.77443	-265.057	364.172	78.1024	-44.9192	166.451	-103.279	-29.8297	-103.015	-94.8086	7.38871	194.613	-193.754	162.47
687	3	250.097	4.22636	2.04899	72.6266	66.6159	-94.444	-198.198	-49.0987	141.005	78.7533	27.9537	47.7528	-295.131	-118.255	101.091	-83.2657	143.018	-192.848	83.5245	-94.4454	542.369	-260.741	-145.516	-3.37303	-266.14	365.501	63.2034	-31.3052	169.216	-113.708	-2.59186	-125.49	-82.6989	-12.3983	199.531	-193.577	162.87
687	4	381.257	4.18095	2.04391	73.8342	68.7027	-94.5012	-198.842	-48.5414	140.802	78.9902	27.8497	47.768	-293.961	-119.638	101.465	-83.5088	143.227	-184.631	74.462	-86.0888	513.232	-239.046	-145.713	-3.04581	-264.997	364.92	64.842	-33.1465	168.506	-117.437	8.37695	-135.343	-76.0131	-20.0512	201.359	-193.56	162.799
687	5	494.563	4.18177	2.05034	77.5137	68.1616	-94.6219	-199.952	-47.5376	140.603	79.2669	27.6369	47.7259	-291.787	-122.116	101.414	-83.398	143.502	-184.9	74.6472	-86.3355	515.185	-240.798	-145.592	-0.873914	-295.439	392.275	44.5075	-7.34029	168.182	-116.931	7.61643	-134.806	-76.6598	-18.9642	201.107	-191.564	165.636
687	6	494.563	4.18177	2.05034	77.5137	68.1616	-94.6219	-199.952	-47.5376	140.603	79.2669	27.6369	47.7259	-291.787	-122.116	101.414	-83.398	143.502	-184.9	74.6472	-86.3355	515.185	-240.798	-145.592	-0.873914	-295.439	392.275	44.5075	-7.34029	168.182	-116.931	7.61643	-134.806	-76.6598	-18.9642	201.107	-191.564	165.636
688	1	305.664	4.1387	2.03374	77.5539	67.9726	-89.6017	-170.503	-75.1723	132.076	86.107	33.3835	48.1025	-293.604	-120.838	101.711	-84.0373	144.014	-186.549	75.0155	-87.0052	518.515	-242.546	-145.337	-0.199731	-295.575	392.601	45.5215	-8.16698	167.027	-116.997	7.79664	-134.97	-76.4958	-19.1223	201.167	-191.596	165.601
688	2	299.564	4.11705	1.99599	77.8207	68.0952	-95.7527	-200.566	-49.4876	140.192	81.1577	25.0431	52.0513	-308.32	-105.831	117.864	-103.36	145.29	-177.134	56.447	-68.0141	504.527	-239.351	-143.39	0.244382	-295.6	392.804	46.4096	-9.09602	166.36	-116.865	7.77329	-135.029	-76.7999	-18.7017	201.094	-191.603	165.589
688	3	369.64	4.15557	2.00473	78.6862	67.0683	-95.7092	-200.21	-49.8402	140.022	81.3233	25.0886	51.7166	-306.226	-107.432	118.878	-103.993	144.849	-180.918	60.8687	-72.5287	514.964	-246.283	-143.515	0.399402	-295.886	393.318	44.8969	-7.63033	166.169	-107.89	-21.6379	-108.581	-87.9275	-3.5766	196.815	-191.406	165.439
688	4	519.035	4.08589	2.01066	80.3235	70.3804	-95.5446	-199.734	-50.4113	139.072	82.2661	25.3073	51.8555	-304.392	-109.202	119.205	-104.044	144.833	-169.233	39.3603	-52.3214	485.857	-227.103	-141.701	0.46408	-295.992	393.517	45.8103	-8.59779	165.95	-104.233	-28.3426	-104.509	-86.2325	-0.178518	194.88	-191.39	165.46
688	5	335.848	4.14651	1.99902	75.6371	68.21	-95.4941	-199.406	-50.7362	138.932	82.4052	25.371	52.4469	-301.289	-110.038	120.193	-105.034	143.089	-181.005	68.7903	-79.2415	499.347	-233.547	-142.96	-2.39933	-275.093	373.531	61.9447	-28.499	167.661	-104.104	-28.5429	-104.615	-82.3311	-1.68585	195.422	-193.987	159.339
688	6	335.848	4.14651	1.99902	75.6371	68.21	-95.4941	-199.406	-50.7362	138.932	82.4052	25.371	52.4469	-301.289	-110.038	120.193	-105.034	143.089	-181.005	68.7903	-79.2415	499.347	-233.547	-142.96	-2.39933	-275.093	373.531	61.9447	-28.499	167.661	-104.104	-28.5429	-104.615	-82.3311	-1.68585	195.422	-193.987	159.339
689	1	259.52	4.13957	1.99368	75.5607	67.8744	-89.8027	-169.845	-77.1537	130.814	87.8268	32.3959	53.3605	-303.545	-107.155	124.014	-109.63	143.023	-182.628	70.2465	-81.0251	503.332	-235.571	-143.13	-2.39413	-274.757	373.172	62.3772	-28.9398	167.644	-103.998	-28.853	-104.345	-82.3445	-1.57265	195.389	-194.004	159.305
689	2	264.365	4.07553	1.95445	77.1325	67.1864	-94.1606	-191.328	-57.2334	140.779	79.3624	26.7672	55.1717	-314.416	-97.9483	130.49	-118.612	145.302	-182.626	69.903	-80.6957	504.405	-236.645	-143.041	-1.50806	-294.717	396.212	57.5564	-23.7094	163.571	-103.84	-29.1925	-104.061	-82.4344	-1.38546	195.316	-194.005	159.3
689	3	258.63	4.22881	2.01557	77.0991	67.6948	-100.028	-220.896	-29.0163	152.668	69.2994	21.2679	55.2806	-315.839	-96.8946	130.247	-118.4	145.653	-183.503	68.8904	-79.8363	504.924	-236.114	-142.919	-1.6371	-294.484	395.87	58.3031	-24.511	163.758	-109.173	-21.3153	-109.582	-66.6744	-21.6796	198.475	-194.442	159.168
689	4	314.7	4.114	1.99864	78.0307	68.4401	-100.084	-221.303	-28.6393	152.773	69.2212	21.1857	52.8818	-321.436	-97.8643	101.745	-89.901	151.134	-181.749	68.7446	-79.6726	500.994	-233.784	-142.982	-1.57005	-294.595	396.014	57.7776	-23.9712	163.706	-105.819	-27.0779	-105.743	-68.6988	-15.1387	196.629	-194.007	159.499
689	5	479.485	4.09487	1.99126	78.4	68.1786	-100.151	-221.731	-28.2184	153.037	68.9682	21.1214	52.9864	-323.579	-95.333	102.109	-90.3094	150.962	-181.204	68.6676	-79.4852	498.983	-232.113	-143.139	-1.42437	-295.968	397.259	55.4754	-21.8542	163.844	-101.439	-37.5152	-95.0015	-96.8091	2.01486	190.006	-187.87	171.578
689	6	479.485	4.09487	1.99126	78.4	68.1786	-100.151	-221.731	-28.2184	153.037	68.9682	21.1214	52.9864	-323.579	-95.333	102.109	-90.3094	150.962	-181.204	68.6676	-79.4852	498.983	-232.113	-143.139	-1.42437	-295.968	397.259	55.4754	-21.8542	163.844	-101.439	-37.5152	-95.0015	-96.8091	2.01486	190.006	-187.87	171.578
690	1	628.557	4.08672	1.99595	79.7014	69.5782	-103.205	-250.497	1.26177	164.293	57.033	18.2616	53.8578	-326.603	-92.5483	104.222	-93.0531	151.496	-181.835	67.3725	-78.5245	500.419	-232.472	-142.967	-1.48572	-295.948	397.175	56.1032	-22.4855	163.924	-101.219	-38.0111	-94.5907	-97.681	2.92687	189.945	-187.83	171.662
690	2	603.186	4.12124	1.97576	78.7412	69.2027	-104.616	-251.706	0.709507	160.378	61.3971	16.4012	54.9542	-326.5	-91.6739	115.99	-104.638	150.501	-181.828	67.3562	-78.5099	500.408	-232.466	-142.966	-1.48572	-295.948	397.175	56.1032	-22.4855	163.924	-104.896	-24.8721	-105.93	-105.412	6.8586	190.942	-187.83	171.662
690	3	681.588	4.37782	2.07045	78.9364	67.6641	-104.616	-251.706	0.709507	160.378	61.3971	16.4012	54.9542	-326.5	-91.6739	115.99	-104.638	150.501	-187.789	58.7783	-72.4151	530.408	-255.087	-142.059	-1.48573	-295.948	397.175	56.103	-22.4854	163.924	-107.31	-29.6253	-98.4068	-81.746	-20.9358	192.876	-187.83	171.662
690	4	633.735	4.24349	2.03973	81.0173	70.1218	-104.588	-251.658	0.583445	160.09	61.7185	16.3984	54.8047	-325.709	-92.3616	115.682	-104.084	150.565	-176.308	45.0319	-58.8186	501.381	-235.644	-141.797	-1.34274	-296.377	397.718	55.8247	-22.2666	163.752	-103.867	-36.3685	-94.0631	-85.8587	-12.4588	191.146	-187.825	171.652
690	5	681.768	4.17471	2.05347	83.6066	73.2408	-104.893	-252.361	1.45377	161.027	60.847	16.2445	55.7626	-328.071	-88.5323	116.912	-105.787	149.189	-163.215	14.2412	-31.1625	485.911	-228.746	-140.332	-1.02954	-299.37	400.978	56.2519	-22.5741	162.639	-104.334	-34.8372	-95.5219	-86.162	-12.2737	190.767	-185.746	173.857
690	6	681.768	4.17471	2.05347	83.6066	73.2408	-104.893	-252.361	1.45377	161.027	60.847	16.2445	55.7626	-328.071	-88.5323	116.912	-105.787	149.189	-163.215	14.2412	-31.1625	485.911	-228.746	-140.332	-1.02954	-299.37	400.978	56.2519	-22.5741	162.639	-104.334	-34.8372	-95.5219	-86.162	-12.2737	190.767	-185.746	173.857
691	1	657.327	4.1603	2.04075	80.5106	70.6361	-101.503	-250.313	2.36861	162.251	57.2933	20.4624	57.7766	-331.257	-80.9844	128.096	-118.232	145.694	-171.902	41.6435	-57.2533	485.406	-224.936	-139.514	-0.686954	-301.801	403.574	55.3034	-21.4281	161.866	-104.976	-32.9701	-97.1585	-87.1283	-12.0474	190.426	-185.13	174.228
691	2	551.128	4.05969	1.98092	79.9041	70.3876	-101.158	-243.101	-6.8788	152.376	68.2487	19.0706	57.1913	-328.035	-83.1197	133.323	-123.386	145.129	-171.894	41.6133	-57.2245	485.411	-224.943	-139.514	-0.808829	-307.004	408.637	60.5175	-26.2132	161.146	-107.381	-25.0418	-103.878	-93.896	-6.58787	191.576	-185.13	174.228
691	3	566.077	4.32584	2.05508	80.5383	68.4507	-101.158	-243.101	-6.8788	152.376	68.2487	19.0706	57.1914	-328.035	-83.1196	133.324	-123.387	145.129	-180.988	46.3791	-62.055	515.411	-245.578	-140.564	-0.808828	-307.004	408.637	60.5175	-26.2132	161.146	-107.723	-34.4253	-92.9785	-72.3706	-32.6201	191.732	-185.13	174.228
691	4	712.194	4.11816	2.00164	82.182	71.5588	-101.172	-243.352	-6.65094	152.415	68.2078	19.0584	56.9682	-327.511	-83.5684	132.938	-122.598	145.122	-168.537	30.9263	-46.071	484.364	-225.3	-140.004	-0.820967	-307.508	409.251	60.7563	-26.6395	161.148	-99.756	-47.1883	-85.5329	-85.5793	-10.775	187.18	-185.124	174.219
691	5	1039.78	4.12446	1.97904	85.6415	72.1551	-102.379	-249.123	-2.40979	149.67	71.2962	17.5631	56.8666	-325.343	-84.526	136.209	-125.613	144.145	-169.626	33.9133	-48.7896	485.3	-225.664	-140.027	4.85598	-334.329	434.658	38.4555	2.00446	157.242	-100.869	-37.8195	-94.4224	-89.7715	-8.11544	186.851	-183.362	177.011
691	6	1039.78	4.12446	1.97904	85.6415	72.1551	-102.379	-249.123	-2.40979	149.67	71.2962	17.5631	56.8666	-325.343	-84.526	136.209	-125.613	144.145	-169.626	33.9133	-48.7896	485.3	-225.664	-140.027	4.85598	-334.329	434.658	38.4555	2.00446	157.242	-100.869	-37.8195	-94.4224	-89.7715	-8.11544	186.851	-183.362	177.011
692	1	1079.86	4.14338	1.97045	84.4711	71.2922	-100.918	-248.993	1.45327	161.341	57.8531	21.2193	56.4579	-319.16	-86.6951	148.043	-137.191	141.233	-174.604	49.2187	-63.1615	487.635	-225.569	-140.169	4.85598	-334.329	434.658	38.4555	2.00446	157.242	-100.869	-37.8195	-94.4224	-89.7715	-8.11544	186.851	-183.362	177.011
692	2	923.12	4.07255	1.96996	82.6528	70.7529	-100.488	-245.733	-1.46213	161.813	57.5562	21.2298	56.3175	-321.597	-84.4522	143.786	-133.273	141.275	-174.715	48.5904	-62.1867	490.6	-228.142	-140.371	2.32625	-327.867	427.051	53.295	-14.1302	159.641	-101.06	-37.2854	-94.885	-89.6898	-8.40381	186.725	-183.134	177.083
692	3	656.539	4.39448	2.06238	81.1171	69.4914	-102.08	-219.452	-29.8187	147.348	73.5365	21.3347	56.3078	-322.717	-83.7868	142.515	-131.898	141.64	-174.247	47.6891	-61.2023	489.032	-226.884	-140.353	1.85696	-330.827	429.517	55.1752	-16.2507	160.675	-108.325	-26.9902	-100.383	-68.3589	-38.4375	190.54	-183.248	177.426
692	4	886.101	4.17972	1.97376	82.3078	69.6821	-102.099	-219.579	-29.6957	147.4	73.4872	21.3145	54.1388	-319.832	-87.163	137.581	-125.166	141.767	-172.307	48.1989	-61.3164	481.836	-222.125	-140.058	1.84201	-331.126	429.974	53.5058	-14.7979	160.793	-97.1274	-48.37	-85.3075	-88.3341	-9.15994	184.519	-183.209	177.511
692	5	1000.74	4.12166	2.00632	85.0258	72.0896	-102.19	-220.069	-29.2124	147.664	73.2376	21.238	55.1448	-322.046	-82.3439	139.116	-127.25	139.466	-159.961	17.1203	-33.4894	469.675	-218.276	-138.183	2.2692	-332.849	431.922	52.6949	-13.8741	160.071	-97.7023	-46.4256	-87.1253	-89.0006	-8.55909	184.644	-181.687	179.72
692	6	1000.74	4.12166	2.00632	85.0258	72.0896	-102.19	-220.069	-29.2124	147.664	73.2376	21.238	55.1448	-322.046	-82.3439	139.116	-127.25	139.466	-159.961	17.1203	-33.4894	469.675	-218.276	-138.183	2.2692	-332.849	431.922	52.6949	-13.8741	160.071	-97.7023	-46.4256	-87.1253	-89.0006	-8.55909	184.644	-181.687	179.72
693	1	1028.61	3.99384	1.9981	84.502	73.4368	-103.993	-248.455	-0.65949	158.868	61.8011	18.5031	55.2186	-322.673	-82.5698	137.442	-125.54	140.155	-159.881	16.5293	-32.9464	470.072	-218.622	-138.202	0.375717	-324.735	423.099	69.6495	-31.8619	160.342	-97.5555	-46.0631	-87.4877	-91.0255	-6.36909	184.751	-181.739	179.612
693	2	730.881	3.94991	1.96877	84.2233	72.6892	-99.5318	-218.515	-31.1166	140.946	79.9675	20.9034	55.2517	-323.174	-82.459	136.671	-124.755	140.471	-158.811	15.3614	-31.563	472.118	-220.918	-139.012	1.00339	-328.22	427.298	68.3335	-30.6874	158.872	-97.4518	-46.3157	-87.1283	-93.1753	-2.98724	186.32	-183.162	178.285
693	3	833.284	4.25256	2.01825	83.1335	69.2436	-99.6428	-219.009	-30.6201	141.255	79.6884	20.8133	56.299	-326.213	-77.4427	136.245	-124.995	138.7	-177.389	41.1248	-56.3805	502.259	-236.867	-138.685	2.98093	-333.708	432.878	50.8817	-11.9566	158.707	-101.256	-41.7002	-88.9058	-76.1528	-25.69	187.132	-182.625	178.343
693	4	850.362	3.93721	1.93036	83.1855	70.46	-99.7004	-219.363	-30.2816	141.421	79.5333	20.7542	52.816	-321.97	-86.0059	123.809	-110.358	142.131	-174.457	43.7698	-58.1767	488.224	-227.271	-137.969	3.10652	-334.248	433.482	50.0582	-11.1349	158.608	-98.0916	-41.9597	-92.3433	-98.5392	3.08207	184.906	-182.707	178.108
693	5	559.878	3.96968	1.9179	78.2956	68.5983	-99.8408	-220.587	-29.138	141.599	79.4216	20.5856	52.4413	-319.038	-88.4888	122.046	-108.215	141.756	-181.291	61.6188	-74.0468	498.045	-232.612	-138.902	-3.59042	-311.438	409.198	74.1954	-39.6783	164.944	-98.223	-41.0427	-93.299	-96.4223	2.52437	185.722	-185.596	173.776
693	6	559.878	3.96968	1.9179	78.2956	68.5983	-99.8408	-220.587	-29.138	141.599	79.4216	20.5856	52.4413	-319.038	-88.4888	122.046	-108.215	141.756	-181.291	61.6188	-74.0468	498.045	-232.612	-138.902	-3.59042	-311.438	409.198	74.1954	-39.6783	164.944	-98.223	-41.0427	-93.299	-96.4223	2.52437	185.722	-185.596	173.776
694	1	680.916	3.94595	1.92968	79.2916	69.6975	-102.891	-249.503	0.0534724	156.378	64.358	18.0912	52.8937	-318.616	-88.7174	124.779	-111.375	141.676	-182.737	62.1794	-74.9016	501.389	-234.704	-138.632	-3.61302	-309.091	406.914	75.074	-40.6158	164.789	-97.9761	-41.6029	-92.8261	-97.7085	3.81931	185.695	-185.565	173.887
694	2	496.786	3.97428	1.91464	79.0072	68.6341	-100.469	-219.318	-30.3084	143.548	77.3763	20.1208	52.9165	-319.158	-88.7305	123.539	-110.122	142.144	-179.815	58.6716	-71.0813	496.711	-232.409	-138.68	-2.76131	-313.069	411.356	68.0039	-33.4174	164.076	-97.8321	-41.6594	-92.8014	-99.4785	5.52642	185.712	-185.508	173.986
694	3	539.678	4.0954	1.94111	78.789	67.8091	-97.9349	-189.517	-58.9678	137.352	83.1127	24.5755	53.0637	-320.017	-88.2976	123.241	-109.912	142.546	-181.154	58.0356	-70.6417	498.256	-232.646	-138.302	-2.58472	-313.591	411.79	61.9968	-27.2912	164.98	-98.3904	-40.9274	-92.8603	-95.1015	0.0605252	186.12	-185.592	174.006
694	4	724.582	4.00878	1.93634	81.5416	69.2846	-97.5843	-185.713	-62.7574	136.23	84.0909	25.1862	53.5781	-318.12	-87.3791	130.659	-117.026	140.172	-174.533	47.9368	-61.7443	486.039	-226.924	-136.495	1.52754	-329.324	426.945	40.7838	-1.29394	163.315	-102.976	-27.3215	-105.893	-99.5978	5.37349	188.019	-184.379	174.891
694	5	488.228	4.02564	1.94515	78.1515	68.9493	-97.1777	-184.551	-63.9309	135.021	85.2992	25.5255	53.3141	-316.594	-88.9933	129.418	-115.55	140.234	-172.963	45.5262	-59.3547	487.227	-229.214	-136.401	-4.52796	-308.375	403.716	65.906	-29.9988	169.784	-102.936	-27.1433	-106.182	-97.8967	4.86603	188.493	-185.713	172.797
694	6	488.228	4.02564	1.94515	78.1515	68.9493	-97.1777	-184.551	-63.9309	135.021	85.2992	25.5255	53.3141	-316.594	-88.9933	129.418	-115.55	140.234	-172.963	45.5262	-59.3547	487.227	-229.214	-136.401	-4.52796	-308.375	403.716	65.906	-29.9988	169.784	-102.936	-27.1433	-106.182	-97.8967	4.86603	188.493	-185.713	172.797
695	1	424.651	3.98177	1.93288	77.325	68.0123	-89.4109	-171.181	-74.0214	132.878	84.3785	33.552	54.5634	-314.597	-87.4071	140.944	-128.155	137.397	-176.444	52.0834	-66.1987	495.12	-234.252	-137.071	-4.3029	-303.165	398.996	66.5526	-31.0298	168.552	-102.936	-27.1433	-106.182	-97.8967	4.86603	188.493	-185.713	172.797
695	2	443.197	3.99549	1.93959	78.1713	68.1693	-93.825	-201.317	-45.3498	139.414	79.5035	27.1963	54.7787	-315.517	-86.4954	141.724	-129.15	137.455	-175.7	51.0287	-64.8169	494.533	-233.89	-137.467	-3.5808	-308.311	404.94	62.1336	-26.8073	167.353	-102.803	-27.5733	-105.81	-97.8673	5.00632	188.542	-185.826	172.722
695	3	452.13	4.24196	1.9993	76.7622	66.217	-93.8121	-201.248	-45.417	139.388	79.5264	27.2102	54.3171	-314.601	-87.3862	141.545	-128.411	137.541	-186.414	54.4814	-69.5382	523.899	-251.141	-139.248	-3.50354	-309.031	405.774	61.1651	-26.148	167.509	-109.471	-10.8981	-117.336	-76.6273	-24.5427	191.668	-185.721	172.744
695	4	554.762	4.17859	1.97241	78.7725	66.7558	-93.7946	-201.029	-45.6057	139.289	79.6262	27.2387	53.7034	-312.362	-88.538	143.372	-129.631	136.621	-184.796	54.9653	-69.4639	518.969	-247.805	-139.64	-3.50571	-309.333	406.41	57.9424	-23.3745	167.664	-98.0372	-39.5671	-93.8076	-90.5356	-3.4807	186.128	-185.628	172.856
695	5	892.209	4.1709	1.94055	81.6908	67.174	-93.5517	-199.286	-47.3393	138.433	80.4313	27.5092	53.3879	-309.478	-90.0789	147.417	-133.293	135.588	-186.434	58.3218	-72.512	523.253	-250.827	-139.812	1.04768	-337.432	432.97	39.7881	0.5869	165.19	-100.449	-25.2779	-107.101	-95.5614	-0.842036	186.695	-184.427	176.519
695	6	892.209	4.1709	1.94055	81.6908	67.174	-93.5517	-199.286	-47.3393	138.433	80.4313	27.5092	53.3879	-309.478	-90.0789	147.417	-133.293	135.588	-186.434	58.3218	-72.512	523.253	-250.827	-139.812	1.04768	-337.432	432.97	39.7881	0.5869	165.19	-100.449	-25.2779	-107.101	-95.5614	-0.842036	186.695	-184.427	176.519
696	1	801.585	4.1523	1.94306	80.9961	66.9078	-88.9725	-169.855	-75.1387	131.132	86.3865	33.4063	53.543	-310.38	-89.2043	148.211	-134.205	135.684	-187.919	59.8612	-74.057	524.412	-250.707	-139.746	0.23857	-333.307	428.184	42.2569	-1.86549	166.392	-100.324	-25.6615	-106.776	-95.6495	-0.674285	186.65	-184.454	176.489
696	2	812.674	4.18167	1.95594	81.5007	66.9972	-93.3592	-199.845	-46.2419	139.579	79.4535	27.6307	55.975	-320.455	-82.1876	148.496	-137.365	138.581	-182.067	58.0146	-69.7054	517.388	-248.029	-141.637	0.317633	-333.653	428.647	41.8038	-1.47336	166.285	-100.363	-25.5445	-106.875	-95.6308	-0.714099	186.669	-184.445	176.499
696	3	871.385	4.22054	1.97223	81.7306	67.6866	-98.8561	-229.624	-17.9475	149.669	70.5994	21.7427	56.1638	-321.434	-81.7782	148	-136.968	139.08	-183.481	57.3516	-69.3104	519.391	-248.686	-141.227	0.293509	-333.584	428.561	41.9372	-1.613	166.314	-103.123	-18.2964	-112.659	-91.7865	-6.57806	188.029	-184.491	176.451
696	4	880.842	4.06812	1.92811	82.5573	67.8869	-98.8561	-229.624	-17.9475	149.669	70.5994	21.7427	56.1638	-321.434	-81.7782	148	-136.968	139.08	-178.572	57.8639	-70.3461	514.483	-251.476	-138.055	0.293997	-333.586	428.562	41.9346	-1.61023	166.314	-100.658	-34.6411	-99.593	-104.986	11.1797	187.636	-184.491	176.451
696	5	578.313	4.05699	1.95261	78.7721	67.5349	-98.9191	-230.351	-17.2549	149.805	70.4836	21.6624	55.9262	-320.282	-82.934	146.884	-135.602	139.041	-175.709	55.1645	-67.3301	513.689	-252.929	-138.073	-6.14098	-311.165	403.572	67.5553	-30.7118	173.198	-100.534	-34.7052	-99.6679	-103.079	10.5395	187.951	-185.621	174.303
696	6	578.313	4.05699	1.95261	78.7721	67.5349	-98.9191	-230.351	-17.2549	149.805	70.4836	21.6624	55.9262	-320.282	-82.934	146.884	-135.602	139.041	-175.709	55.1645	-67.3301	513.689	-252.929	-138.073	-6.14098	-311.165	403.572	67.5553	-30.7118	173.198	-100.534	-34.7052	-99.6679	-103.079	10.5395	187.951	-185.621	174.303
697	1	682.024	4.04169	1.95251	79.5937	68.6716	-101.959	-255.585	7.98988	164.37	54.938	20.1412	55.9679	-320.607	-82.8971	146.296	-135.026	139.272	-176.314	55.3817	-68.9183	518.549	-257.819	-137.359	-6.19557	-311.655	403.97	68.6194	-31.7017	173.273	-100.542	-34.4573	-99.8989	-104.754	11.9092	187.871	-185.383	174.494
697	2	494.79	4.03168	1.93268	78.7043	67.1096	-99.1248	-225.39	-22.9801	146.819	73.3911	21.2023	56.0239	-321.035	-82.8211	145.47	-134.227	139.542	-174.933	53.9351	-67.0277	517.938	-257.983	-137.794	-5.70743	-315.16	408.015	66.4399	-29.8572	172.395	-100.704	-33.9569	-100.284	-107.852	14.2665	187.505	-184.579	174.838
697	3	583.644	4.23183	1.97133	76.4129	66.1901	-99.1467	-225.549	-22.8296	146.881	73.3336	21.1782	55.1478	-320.016	-81.0085	148.127	-135.905	137.526	-186.086	51.9554	-66.5188	540.058	-267.179	-138.835	-5.63995	-315.452	408.338	65.9165	-29.3687	172.362	-107.66	-6.86801	-121.656	-85.4444	-15.7562	189.695	-184.437	174.895
697	4	484.886	4.11409	2.1202	79.0651	68.6289	-96.0132	-212.465	-35.0805	141.484	78.1321	24.6077	56.105	-323.863	-83.1266	133.251	-121.504	142.198	-165.269	16.6878	-37.2529	533.332	-282.511	-129.838	-4.66459	-324.27	417.213	71.0409	-33.4515	171.42	-129.131	7.15662	-134.807	-47.5989	-53.1589	198.629	-181.104	172.094
697	5	692.97	4.14953	2.20619	81.2311	68.0665	-96.0392	-212.612	-34.9383	141.544	78.0759	24.5828	57.3697	-325.834	-79.1575	132.811	-121.611	139.96	-158.438	-12.6542	-11.2183	551.428	-301.637	-129.867	-4.44261	-325.538	418.606	70.9291	-33.2528	170.948	-129.047	7.24106	-134.901	-48.3371	-52.3707	198.486	-179.527	173.053
697	6	692.97	4.14953	2.20619	81.2311	68.0665	-96.0392	-212.612	-34.9383	141.544	78.0759	24.5828	57.3697	-325.834	-79.1575	132.811	-121.611	139.96	-158.438	-12.6542	-11.2183	551.428	-301.637	-129.867	-4.44261	-325.538	418.606	70.9291	-33.2528	170.948	-129.047	7.24106	-134.901	-48.3371	-52.3707	198.486	-179.527	173.053
698	1	552.931	4.13477	2.21096	82.1367	69.6174	-100.671	-241.395	-7.29322	152.263	68.0819	19.756	57.7824	-328.229	-78.5843	130.486	-119.466	141.544	-158.288	-9.4338	-14.4657	544.473	-295.45	-129.985	-4.55001	-325.932	418.906	72.9868	-35.2456	170.995	-129.497	8.94869	-136.399	-48.3586	-52.5365	198.799	-179.573	173.025
698	2	536.743	3.99014	2.11499	81.2553	68.4114	-98.9937	-226.27	-22.8068	143.765	76.5766	20.1805	56.9787	-328.051	-77.9131	130.301	-118.408	140.893	-158.371	-9.52648	-14.3666	545.197	-296.084	-129.944	-4.60955	-325.894	418.867	72.5421	-34.9054	171.149	-122.539	4.0577	-134.145	-73.0086	-22.4925	194.682	-179.61	173.001
698	3	553.611	4.05241	2.05613	81.5329	69.5953	-99.1406	-227.477	-21.6835	143.842	76.5303	20.015	58.9023	-331.852	-70.0392	142.754	-131.386	137.617	-160.802	11.3936	-33.548	515.926	-267.239	-131.421	-3.63827	-327.88	422.086	69.362	-31.9281	169.456	-113.683	-20.2251	-111.49	-74.5917	-18.9904	189.694	-179.56	173.032
698	4	907.486	3.92331	1.9821	80.922	70.5736	-99.1928	-227.948	-21.2441	144.016	76.3601	19.9498	54.9672	-325.963	-60.9313	171.923	-156.301	125.988	-161.573	15.5971	-37.2749	513.137	-264.431	-131.512	-9.15277	-313.953	407.442	82.1848	-49.7015	174.229	-95.6834	-49.054	-87.832	-96.2022	9.60611	179.968	-179.686	172.899
698	5	1024.55	3.89973	1.97831	83.343	70.5148	-99.6895	-231.482	-18.2473	143.744	76.6519	19.3599	54.4716	-324.657	-61.789	173.822	-157.745	125.722	-161.989	16.9952	-38.5321	512.892	-264.077	-131.445	-4.12432	-332.003	424.831	59.9937	-21.8239	169.38	-96.9765	-39.6248	-96.7148	-98.0497	12.785	182.425	-179.416	173.156
698	6	1024.55	3.89973	1.97831	83.343	70.5148	-99.6895	-231.482	-18.2473	143.744	76.6519	19.3599	54.4716	-324.657	-61.789	173.822	-157.745	125.722	-161.989	16.9952	-38.5321	512.892	-264.077	-131.445	-4.12432	-332.003	424.831	59.9937	-21.8239	169.38	-96.9765	-39.6248	-96.7148	-98.0497	12.785	182.425	-179.416	173.156
699	1	969.829	3.92106	2.0067	82.5721	70.6549	-101.91	-253.259	5.26731	162.569	57.0036	20.0908	52.8031	-320.31	-64.0452	181.993	-165.137	124.414	-166.654	34.063	-54.6717	507.718	-258.333	-130.59	-5.35515	-326.197	418.376	60.7649	-22.8135	171.168	-97.8237	-37.4486	-98.6367	-99.8409	13.5289	182.287	-178.864	173.549
699	2	663.936	3.94246	2.00725	81.0867	68.9402	-98.7127	-226.43	-23.0643	140.16	80.4962	20.5033	57.582	-327.773	-64.27	160.566	-148.471	129.79	-165.141	31.43	-51.4678	506.127	-256.858	-131.491	-5.43753	-329.349	421.787	62.268	-25.2534	170.848	-102.076	-26.5256	-108.058	-101.995	13.4352	184.907	-178.925	173.518
699	3	841.64	4.11087	1.99441	82.6926	68.3753	-98.907	-227.225	-22.2944	140.634	80.0313	20.3716	57.5434	-327.702	-63.2758	162.954	-150.758	128.948	-173.04	37.3715	-56.2865	516.813	-259.089	-133.257	-1.35399	-338.511	432.859	35.0398	4.30079	168.302	-103.391	-19.3908	-113.618	-92.4278	2.07264	185.233	-179.418	172.842
699	4	651.618	4.12844	1.99339	79.4265	67.8583	-99.0482	-228.595	-20.9933	140.807	79.8962	20.1955	55.9951	-320.794	-70.5123	163.871	-150.027	129.216	-171.912	35.6856	-54.5043	519.625	-262.749	-133.176	-6.97058	-320.744	411.768	61.5213	-24.3463	175.247	-101.436	-28.5249	-105.747	-92.8016	2.95349	183.449	-179.435	172.825
699	5	931.02	4.11127	1.96254	82.5825	68.5775	-100.038	-234.437	-16.0218	140.781	79.9922	19.0787	55.287	-318.641	-71.6255	167.466	-152.97	128.532	-173.746	41.0732	-59.2511	520.049	-262.181	-133.256	-1.06152	-342.603	434.772	37.2414	4.95779	168.801	-105.433	-12.5316	-120.271	-91.3589	0.411745	186.096	-179.511	172.867
699	6	931.02	4.11127	1.96254	82.5825	68.5775	-100.038	-234.437	-16.0218	140.781	79.9922	19.0787	55.287	-318.641	-71.6255	167.466	-152.97	128.532	-173.746	41.0732	-59.2511	520.049	-262.181	-133.256	-1.06152	-342.603	434.772	37.2414	4.95779	168.801	-105.433	-12.5316	-120.271	-91.3589	0.411745	186.096	-179.511	172.867
700	1	1027.08	4.13088	1.96938	82.5463	69.0784	-101.426	-248.94	0.665726	159.608	60.0705	20.4288	52.5396	-308.066	-77.7613	183.26	-167.464	125.631	-178.324	53.9515	-71.7574	524.742	-264.789	-133.02	-1.06152	-342.603	434.772	37.2414	4.95779	168.801	-105.433	-12.5316	-120.271	-91.3589	0.411745	186.096	-179.511	172.867
700	2	848.196	4.07282	1.95899	82.8124	67.1037	-97.9306	-225.632	-22.757	144.768	75.1661	21.728	57.0968	-323.019	-76.9017	147.427	-135.286	135.794	-178.654	54.1066	-70.9298	530.116	-268.627	-134.097	1.97854	-352.013	446.765	29.1206	12.2099	163.966	-104.621	-15.8347	-117.171	-91.5221	1.00277	186.117	-179.677	172.771
700	3	667.11	4.09215	1.97214	78.0656	65.8339	-98.0297	-226.433	-21.9807	144.959	74.995	21.6161	56.7877	-321.187	-78.6652	146.166	-133.749	135.597	-178.928	53.0667	-69.831	535.625	-273.574	-134.25	-4.36465	-333	423.173	56.6669	-16.8745	172.027	-105.866	-11.7352	-120.613	-89.4098	-2.16596	186.489	-179.566	172.828
700	4	710.141	4.06708	1.95263	78.978	66.2481	-98.0966	-226.929	-21.5144	145.081	74.8796	21.5403	54.628	-312.112	-86.2881	150.951	-136.135	134.512	-178.772	54.7364	-71.0163	534.623	-272.797	-134.529	-5.70426	-328.265	418.531	60.6789	-22.1667	173.656	-97.3595	-40.4818	-95.6295	-96.9559	9.43166	181.627	-179.585	172.81
700	5	913.849	4.05085	1.9293	82.5886	67.1328	-98.6469	-230.201	-18.6881	145.158	74.8472	20.9191	54.2125	-310.299	-87.2766	153.912	-138.612	133.943	-180.235	58.156	-73.9688	536.976	-274.07	-134.66	0.892638	-351.521	443.341	35.4473	7.80761	166.565	-100.061	-27.4743	-107.657	-97.0403	9.21261	183.666	-179.655	172.746
700	6	913.849	4.05085	1.9293	82.5886	67.1328	-98.6469	-230.201	-18.6881	145.158	74.8472	20.9191	54.2125	-310.299	-87.2766	153.912	-138.612	133.943	-180.235	58.156	-73.9688	536.976	-274.07	-134.66	0.892638	-351.521	443.341	35.4473	7.80761	166.565	-100.061	-27.4743	-107.657	-97.0403	9.21261	183.666	-179.655	172.746
701	1	803.481	4.04728	1.93892	78.1571	67.0769	-100.205	-239.901	-8.70107	152.959	66.9641	20.3626	53.9484	-309.143	-87.9417	156.538	-141.334	133.708	-180.075	58.4231	-74.3011	535.8	-272.852	-134.898	-9.3606	-323.794	415.341	62.3645	-19.2356	178.622	-101.477	-24.4256	-116.137	-97.0543	12.6534	183.607	-180.241	172.362
701	2	637.726	4.01929	1.91483	76.9878	65.8297	-96.2429	-209.847	-37.6596	141.959	78.0701	23.2943	54.2614	-310.1	-87.8527	154.843	-139.83	134.442	-181.197	58.8109	-74.1912	541.982	-277.749	-134.797	-8.9197	-325.67	417.693	64.4496	-21.8542	177.739	-101.335	-23.5665	-117.109	-99.0456	14.7141	183.615	-180.185	172.397
701	3	858.341	4.22326	1.94164	77.6813	65.8232	-96.4538	-211.215	-36.355	142.375	77.6971	23.0497	56.3646	-318.192	-75.8646	162.741	-148.974	131.38	-185.605	57.9511	-73.7953	544.924	-275.199	-135.965	-6.80855	-331.157	424.448	45.4823	-2.72974	177.126	-106.339	-1.96349	-135.204	-88.4919	-1.69669	183.888	-179.244	173.295
701	4	844.551	4.16385	1.93432	77.0906	66.4319	-96.4721	-211.334	-36.2414	142.411	77.6652	23.0288	55.8852	-316.394	-77.4245	163.177	-148.962	131.231	-183.482	60.875	-75.4133	540.307	-272.779	-136.612	-6.52238	-331.845	425.32	44.0148	-1.27184	176.835	-116.297	26.7437	-159.761	-78.2882	-18.16	187.813	-178.975	173.396
701	5	897.465	4.16167	1.93735	81.4832	67.6175	-96.4766	-211.362	-36.2147	142.419	77.6575	23.0238	55.7895	-316.045	-77.6859	163.43	-149.117	131.17	-183.622	61.3764	-75.7947	540.807	-273.172	-136.646	-0.578895	-349.463	446.612	16.5223	28.1976	169.769	-116.226	26.5726	-159.546	-79.112	-18.071	186.817	-177.95	174.042
701	6	897.465	4.16167	1.93735	81.4832	67.6175	-96.4766	-211.362	-36.2147	142.419	77.6575	23.0238	55.7895	-316.045	-77.6859	163.43	-149.117	131.17	-183.622	61.3764	-75.7947	540.807	-273.172	-136.646	-0.578895	-349.463	446.612	16.5223	28.1976	169.769	-116.226	26.5726	-159.546	-79.112	-18.071	186.817	-177.95	174.042
702	1	917.814	4.16143	1.94925	81.9848	68.6077	-101.167	-240.954	-7.7623	153.024	67.7579	18.2117	55.9953	-316.8	-77.3513	162.728	-148.538	131.512	-184.794	60.314	-74.9665	543.213	-274.489	-136.11	-1.27696	-346.765	443.5	17.2408	27.4279	170.731	-116.389	27.7756	-160.65	-79.7272	-17.5299	186.978	-177.998	174.014
702	2	756.604	4.12878	1.92967	80.8028	67.4555	-96.2456	-210.792	-37.4418	137.486	83.3455	21.4301	56.1565	-317.401	-77.1511	161.84	-147.741	131.817	-185.479	58.4677	-72.9319	547.843	-277.983	-136.073	-1.40945	-346.546	443.509	19.5067	24.4649	170.327	-116.377	28.8723	-161.661	-81.6519	-15.593	187.194	-178.061	173.974
702	3	1273.17	4.24589	1.96321	75.8728	65.0873	-96.4904	-212.478	-35.8516	137.865	83.0245	21.1257	60.1781	-334.746	-52.0938	184.645	-174.356	126.369	-197.816	73.0519	-86.4823	595.304	-315.983	-133.943	-6.54552	-330.927	424.637	41.0953	1.16877	177.387	-107.939	3.25046	-139.059	-88.8988	-4.13452	183.741	-178.56	173.588
702	4	1028.33	4.24029	1.96441	75.5196	65.7206	-96.5611	-212.944	-35.4128	137.972	82.9316	21.0426	59.6648	-332.304	-54.5125	184.213	-173.42	126.316	-193.838	73.4597	-86.014	585.998	-309.305	-135.245	-6.18625	-331.822	425.836	39.2216	3.04596	176.978	-118.891	31.3615	-161.749	-75.3755	-24.9356	188.154	-178.127	173.718
702	5	989.2	4.22575	1.96518	80.7105	67.2163	-96.615	-213.276	-35.1003	138.062	82.8513	20.9827	59.4551	-331.791	-54.7711	185.025	-174.072	126.149	-192.681	73.0799	-85.4091	585.509	-309.845	-135.392	0.282012	-351.502	449.369	9.20604	35.6741	169.102	-118.066	29.0879	-159.819	-77.2669	-23.1353	186.747	-176.857	174.356
702	6	989.2	4.22575	1.96518	80.7105	67.2163	-96.615	-213.276	-35.1003	138.062	82.8513	20.9827	59.4551	-331.791	-54.7711	185.025	-174.072	126.149	-192.681	73.0799	-85.4091	585.509	-309.845	-135.392	0.282012	-351.502	449.369	9.20604	35.6741	169.102	-118.066	29.0879	-159.819	-77.2669	-23.1353	186.747	-176.857	174.356
703	1	968.717	4.2589	1.99276	79.9314	67.668	-101.309	-242.458	-6.87114	150.059	71.228	17.0358	59.5062	-331.9	-54.7538	184.77	-173.846	126.213	-192.707	70.7691	-83.4105	584.181	-308.438	-134.925	-2.65737	-341.043	437.187	14.3907	30.0374	173.096	-117.968	29.6959	-160.424	-78.4725	-21.8172	186.837	-176.914	174.322
703	2	834.002	4.34488	2.05095	80.2987	66.7146	-99.249	-234.256	-15.1399	143.505	77.7782	18.0241	64.0273	-339.939	-57.266	154.77	-146.667	133.595	-190.888	68.7473	-81.3224	576.479	-301.646	-136.047	-1.23781	-344.979	442.224	9.93616	34.4849	170.567	-117.968	29.6959	-160.424	-78.4725	-21.8172	186.837	-176.914	174.322
703	3	1096.51	4.26574	1.98423	82.2343	67.6783	-100.535	-246.026	-4.53667	145.534	75.5558	16.0347	66.3666	-355.517	-35.9035	179.05	-173.645	129.87	-192.452	70.8632	-83.1572	581.928	-305.885	-135.82	-2.26611	-343.876	441.342	6.23867	37.1093	172.527	-106.489	0.540118	-136.446	-100.119	5.81151	180.332	-176.111	174.808
703	4	1011.45	4.22913	1.97578	81.2357	68.0375	-100.574	-246.725	-3.91374	145.43	75.6679	15.9522	66.7774	-357.069	-34.981	177.907	-172.75	130.449	-191.09	73.702	-84.8399	580.646	-305.923	-136.378	-2.38511	-343.478	440.888	6.72789	36.5445	172.696	-116.417	29.9048	-161.06	-87.9553	-12.2936	184.664	-176.182	174.756
703	5	1037.62	4.19922	1.97155	76.9908	66.7051	-100.651	-247.272	-3.36859	145.584	75.5198	15.88	66.6563	-356.216	-35.4442	178.019	-172.819	130.077	-188.752	73.2164	-84.1024	577.397	-305.034	-136.927	-6.14549	-330.103	422.665	36.5666	7.31244	177.819	-116.234	28.8808	-160.103	-88.087	-12.1014	184.46	-174.677	175.432
703	6	1037.62	4.19922	1.97155	76.9908	66.7051	-100.651	-247.272	-3.36859	145.584	75.5198	15.88	66.6563	-356.216	-35.4442	178.019	-172.819	130.077	-188.752	73.2164	-84.1024	577.397	-305.034	-136.927	-6.14549	-330.103	422.665	36.5666	7.31244	177.819	-116.234	28.8808	-160.103	-88.087	-12.1014	184.46	-174.677	175.432
704	1	915.745	4.26828	2.01784	80.6826	67.6339	-100.791	-247.754	-1.96619	150.322	70.2441	17.464	66.613	-355.838	-35.7088	177.835	-172.61	129.944	-186.83	72.3653	-83.0222	576.722	-306.316	-137.228	-2.87787	-339.721	434.873	7.80669	37.161	174.876	-116.162	28.5083	-159.759	-88.1703	-11.9851	184.407	-174.647	175.443
704	2	815.036	4.24623	2.0196	82.4566	67.608	-99.2389	-245.588	-5.29859	142.165	78.5777	16.773	67.4629	-356.496	-47.8054	149.507	-143.753	139.457	-183.346	67.4484	-78.3495	560.107	-291.638	-138.946	-1.45042	-344.325	440.89	-0.798963	45.7114	172.357	-116.311	28.8109	-159.982	-87.6174	-12.6389	184.487	-174.616	175.457
704	3	805.188	4.24979	1.98609	77.3377	64.6265	-98.0486	-215.588	-33.6437	142.124	78.2792	19.1343	67.4629	-356.496	-47.8054	149.507	-143.753	139.457	-183.346	67.4484	-78.3495	560.107	-291.638	-138.946	-5.41561	-330.934	424.575	25.4982	17.6594	178.234	-113.836	21.0075	-153.313	-91.85	-7.04132	183.28	-174.616	175.457
704	4	885.514	4.21588	1.99793	80.1239	67.4036	-98.3367	-217.367	-31.8737	142.622	77.7858	18.8341	63.1952	-331.076	-76.3741	135.87	-126.975	137.263	-165.814	55.7048	-66.2837	513.572	-254.218	-142.879	-5.10319	-331.411	425.055	25.01	18.1474	177.873	-114.887	29.3958	-160.552	-90.2382	-9.12972	183.227	-174.248	175.635
704	5	800.5	4.20034	1.99545	76.0207	66.5866	-98.3626	-217.542	-31.7055	142.673	77.7406	18.8049	63.0047	-329.985	-77.2742	135.47	-126.435	137.032	-164.5	55.0414	-65.4262	515.413	-257.521	-142.743	-10.2977	-314.71	404.49	53.0116	-11.3099	184.461	-114.731	28.832	-160.058	-90.432	-8.76188	183.255	-174.325	175.57
704	6	800.5	4.20034	1.99545	76.0207	66.5866	-98.3626	-217.542	-31.7055	142.673	77.7406	18.8049	63.0047	-329.985	-77.2742	135.47	-126.435	137.032	-164.5	55.0414	-65.4262	515.413	-257.521	-142.743	-10.2977	-314.71	404.49	53.0116	-11.3099	184.461	-114.731	28.832	-160.058	-90.432	-8.76188	183.255	-174.325	175.57
705	1	826.812	4.28366	2.05969	77.0271	67.9197	-102.372	-246.675	-2.88649	155.379	65.3482	16.2679	63.0053	-330.561	-77.2316	135.148	-126.149	137.51	-164.542	52.9878	-63.5148	515.021	-256.941	-142.429	-12.1556	-307.92	396.705	48.3451	-6.76977	188.029	-114.764	29.6325	-160.778	-91.885	-7.29132	183.554	-174.478	175.51
705	2	572.784	4.12106	2.01443	73.9387	67.748	-99.7343	-234.709	-17.275	143.896	78.304	16.451	61.8505	-329.981	-79.2099	132.157	-122.729	139.799	-163.481	50.6896	-61.1247	516.531	-259.501	-142.098	-16.2126	-295.409	383.984	76.4962	-35.2828	188.737	-114.577	28.964	-160.181	-92.3178	-6.68452	183.583	-174.606	175.439
705	3	668.598	4.16085	1.99298	75.6082	66.9765	-99.8134	-235.815	-16.2602	143.981	78.2534	16.3164	64.4743	-340.364	-70.9872	139.093	-131.726	141.613	-163.388	55.7358	-65.1448	512.745	-256.394	-142.499	-15.2811	-299.525	388.403	69.8744	-28.6843	188.167	-105.326	-1.01416	-134.875	-108.283	14.3889	179.207	-174.723	175.375
705	4	860.209	4.12086	1.98756	77.1881	67.1649	-99.8651	-236.378	-15.7478	144.029	78.2213	16.2393	64.1782	-338.89	-71.9177	139.272	-131.667	141.166	-162.659	58.0614	-66.8873	512.501	-256.979	-142.604	-15.1682	-299.992	388.94	68.7246	-27.6367	188.165	-96.4414	-30.4243	-109.486	-117.723	28.963	175.592	-174.801	175.331
705	5	477.252	4.21569	1.98703	71.7641	64.6641	-99.6585	-236.009	-16.5797	141.873	80.6617	16.4059	64.3539	-335.033	-74.4239	139.783	-132.084	140.25	-177.554	88.0953	-94.2442	542.252	-275.265	-145.145	-15.6147	-278.497	369.774	74.1252	-37.8204	186.69	-96.5636	-29.918	-109.956	-117.858	29.0413	175.639	-176.128	169.216
705	6	477.252	4.21569	1.98703	71.7641	64.6641	-99.6585	-236.009	-16.5797	141.873	80.6617	16.4059	64.3539	-335.033	-74.4239	139.783	-132.084	140.25	-177.554	88.0953	-94.2442	542.252	-275.265	-145.145	-15.6147	-278.497	369.774	74.1252	-37.8204	186.69	-96.5636	-29.918	-109.956	-117.858	29.0413	175.639	-176.128	169.216
706	1	517.351	4.26022	2.00735	72.3122	65.5529	-101.506	-249.694	1.45123	160.424	59.2451	20.352	62.8865	-328.758	-76.0065	150.797	-143.509	137.294	-175.106	98.9127	-104.862	534.584	-269.854	-146.522	-15.6147	-278.497	369.774	74.1252	-37.8204	186.69	-96.5636	-29.918	-109.956	-117.858	29.0413	175.639	-176.128	169.216
706	2	377.031	4.00637	1.94499	70.2146	65.2074	-98.5587	-242.89	-8.0634	148.967	72.2177	19.7042	60.516	-327.95	-79.7401	144.124	-135.831	140.838	-183.906	93.8336	-99.6115	563.02	-290.779	-145.142	-15.5103	-274.115	367.995	91.2496	-54.7576	181.809	-96.7423	-29.2054	-110.581	-117.987	29.0798	175.756	-176.182	169.184
706	3	287.91	4.0572	1.95436	68.1936	63.1954	-96.347	-212.89	-34.4424	150.505	69.3613	24.0494	60.516	-327.95	-79.7401	144.124	-135.831	140.838	-183.906	93.8336	-99.6115	563.02	-290.779	-145.142	-14.8077	-275.402	369.346	82.6212	-46.8255	182.08	-101.62	-10.6566	-126.996	-112.675	20.9913	177.617	-176.182	169.184
706	4	308.572	4.06559	1.95047	67.749	63.0728	-96.3299	-212.789	-34.5427	150.454	69.4099	24.0671	60.4178	-326.848	-81.0688	143.766	-135.292	141.036	-190.423	93.4088	-99.2629	591.96	-313.866	-143.221	-14.1394	-275.88	370.695	85.0615	-49.4419	180.702	-100.309	-15.7277	-122.39	-111.991	21.3349	177.105	-176.222	169.16
706	5	221.353	4.0674	1.96726	66.6565	63.7539	-96.3255	-212.76	-34.5709	150.441	69.4218	24.0717	60.3697	-326.029	-81.9259	143.972	-135.482	141.076	-190.333	93.4264	-99.2927	591.453	-313.445	-143.24	-11.6774	-244.697	345.045	83.4147	-51.6936	173.685	-93.964	-28.4221	-112.5	-106.518	24.6401	173.421	-175.281	160.918
706	6	221.353	4.0674	1.96726	66.6565	63.7539	-96.3255	-212.76	-34.5709	150.441	69.4218	24.0717	60.3697	-326.029	-81.9259	143.972	-135.482	141.076	-190.333	93.4264	-99.2927	591.453	-313.445	-143.24	-11.6774	-244.697	345.045	83.4147	-51.6936	173.685	-93.964	-28.4221	-112.5	-106.518	24.6401	173.421	-175.281	160.918
707	1	352.83	4.0552	1.96797	68.0453	65.2281	-100.841	-242.318	-5.75982	161.689	58.8152	19.3562	60.4838	-327.11	-81.5273	143.278	-134.891	141.7	-191.638	92.1346	-98.2445	593.749	-314.555	-142.699	-11.7525	-244.823	345.133	84.3003	-52.5667	173.74	-93.7509	-29.0228	-112.016	-107.21	25.3086	173.241	-175.118	161.059
707	2	281.577	3.84046	1.94762	69.9127	66.0159	-99.6348	-243.361	-6.9447	154.728	66.5428	18.7472	58.4928	-324.386	-84.1365	140.634	-130.579	142.232	-191.67	92.1193	-98.2092	594.115	-314.889	-142.695	-11.8882	-245.449	345.672	84.1914	-52.506	173.906	-89.7404	-48.2094	-93.7413	-117.809	38.68	170.955	-175.238	160.941
707	3	527.296	4.17202	2.01831	70.8572	64.9527	-99.889	-250.6	-0.790284	153.826	67.7378	17.7501	63.2571	-340.13	-72.0242	136.588	-130.707	144.532	-198.951	81.3557	-90.7784	592.359	-307.121	-140.983	-11.1569	-254.567	354.055	56.4241	-27.3765	177.5	-95.545	-21.5878	-118.17	-107.717	25.653	173.782	-175.811	160.54
707	4	723.996	4.18052	1.99453	73.6656	64.4212	-99.8703	-250.489	-0.975071	153.387	68.1912	17.731	63.1436	-339.265	-73.1892	136.002	-130.051	144.806	-198.79	81.3823	-90.7891	591.555	-306.46	-141.034	-11.0107	-281.744	378.645	52.8492	-20.2971	179.18	-92.0935	-37.7542	-102.659	-96.0811	18.629	172.426	-175.85	160.506
707	5	506.321	4.21382	2.00373	70.6317	65.4973	-99.7729	-249.953	-1.55602	152.818	68.7954	17.7743	63.0098	-337.815	-74.7789	135.513	-129.504	144.941	-198.444	81.1862	-90.6254	590.332	-305.544	-141.057	-12.4931	-250.775	350.457	71.2279	-44.3079	179.112	-92.1702	-36.3102	-104.088	-96.8145	19.3663	172.424	-177.778	157.484
707	6	506.321	4.21382	2.00373	70.6317	65.4973	-99.7729	-249.953	-1.55602	152.818	68.7954	17.7743	63.0098	-337.815	-74.7789	135.513	-129.504	144.941	-198.444	81.1862	-90.6254	590.332	-305.544	-141.057	-12.4931	-250.775	350.457	71.2279	-44.3079	179.112	-92.1702	-36.3102	-104.088	-96.8145	19.3663	172.424	-177.778	157.484
708	1	504.224	4.23092	2.02283	70.0921	65.411	-101.013	-250.817	3.49438	163.126	55.9485	21.209	61.5807	-334.95	-75.4807	138.772	-132.57	143.968	-201.141	89.891	-98.3837	605.93	-318.942	-140.748	-12.4931	-250.775	350.457	71.2279	-44.3079	179.112	-92.1702	-36.3102	-104.088	-96.8145	19.3663	172.424	-177.778	157.484
708	2	455.076	3.98704	1.95955	70.004	66.4363	-100.301	-257.562	8.10185	158.586	60.8629	19.9752	59.1477	-329.523	-79.6393	140.322	-132.418	143.52	-201.041	88.6133	-97.2675	606.349	-319.466	-140.532	-11.9296	-252.232	354.662	86.2283	-57.0265	172.342	-92.4156	-35.4585	-104.854	-97.2503	19.6282	172.552	-177.766	157.498
708	3	443.477	4.23872	2.02093	67.8095	63.872	-99.7098	-228.91	-16.0401	161.468	56.582	24.1032	59.1263	-329.606	-79.8014	139.72	-131.751	143.719	-201.027	87.5621	-96.2403	607.031	-320.131	-140.318	-11.5953	-253.992	355.573	73.5704	-45.5122	174.572	-97.6524	-17.4262	-121.331	-88.2279	7.25113	174.85	-177.76	157.506
708	4	669.816	4.22325	2.0036	71.2246	63.2357	-99.6734	-228.674	-16.2823	161.315	56.7417	24.1303	59.0476	-328.508	-80.8607	139.934	-131.938	143.707	-200.982	86.2633	-95.2958	609.063	-322.278	-139.734	-11.3437	-282.803	380.442	63.0822	-31.1287	177.559	-94.155	-32.5146	-106.993	-81.1581	5.30257	173.812	-177.751	157.533
708	5	967.228	4.24624	2.01464	71.0284	62.5663	-99.7074	-228.886	-16.0673	161.448	56.6095	24.1029	59.2771	-329.074	-79.3781	140.524	-132.766	142.903	-199.915	84.4149	-93.6808	610.037	-323.919	-139.95	-11.2482	-283.309	381.011	62.4136	-30.416	177.358	-91.8591	-37.5519	-105.009	-110.759	15.5591	157.774	-160.347	177.007
708	6	967.228	4.24624	2.01464	71.0284	62.5663	-99.7074	-228.886	-16.0673	161.448	56.6095	24.1029	59.2771	-329.074	-79.3781	140.524	-132.766	142.903	-199.915	84.4149	-93.6808	610.037	-323.919	-139.95	-11.2482	-283.309	381.011	62.4136	-30.416	177.358	-91.8591	-37.5519	-105.009	-110.759	15.5591	157.774	-160.347	177.007
709	1	797.531	4.24275	2.01575	73.1394	64.5212	-102.077	-259.054	12.0125	167.852	51.1286	20.233	60.9826	-335.235	-75.6528	141.465	-134.933	144.742	-201.384	82.3178	-92.4437	606.83	-319.448	-139.535	-11.0587	-284.814	382.557	61.2653	-29.3012	177.336	-92.0844	-36.6709	-105.749	-110.628	15.474	158.148	-160.63	176.792
709	2	740.022	4.07009	1.9631	72.3133	65.0079	-101.287	-261.397	11.9928	160.417	59.2453	19.2531	59.0146	-330.551	-79.9779	140.802	-132.713	144.939	-201.384	82.3178	-92.4437	606.83	-319.448	-139.535	-11.154	-281.472	380.06	74.905	-41.2651	173.571	-92.0844	-36.6709	-105.749	-110.628	15.474	158.148	-160.63	176.792
709	3	774.756	4.32658	2.02951	72.0536	63.0841	-101.622	-234.545	-11.2375	160.96	57.7448	21.7511	56.177	-323.198	-83.9989	132.062	-121.685	142.443	-202.342	72.5702	-86.1504	587.129	-299.031	-138.886	-10.2444	-287.509	385.799	54.1955	-22.0325	175.933	-96.4125	-19.7473	-119.941	-99.8505	2.28821	161.91	-162.188	176.049
709	4	951.274	4.26284	2.02434	73.5535	63.4229	-101.998	-236.382	-9.52298	161.335	57.3861	21.4153	56.1779	-321.807	-84.5037	134.151	-123.682	141.646	-206.26	69.3665	-84.7783	614.336	-323.369	-134.557	-8.5664	-296.882	395.125	45.8189	-11.8268	175.114	-96.6789	-24.5359	-114.681	-95.1207	1.40113	162.949	-163.146	174.622
709	5	687.094	4.27601	2.03979	70.7047	63.5314	-101.975	-236.217	-9.71047	161.151	57.5807	21.4237	56.0908	-320.754	-85.8118	133.789	-123.254	141.904	-205.958	69.2286	-84.6479	613.157	-322.44	-134.595	-9.47957	-266.484	368.293	54.9028	-25.5899	172.36	-94.9978	-27.6519	-112.592	-87.542	-0.773463	162.093	-163.349	166.903
709	6	687.094	4.27601	2.03979	70.7047	63.5314	-101.975	-236.217	-9.71047	161.151	57.5807	21.4237	56.0908	-320.754	-85.8118	133.789	-123.254	141.904	-205.958	69.2286	-84.6479	613.157	-322.44	-134.595	-9.47957	-266.484	368.293	54.9028	-25.5899	172.36	-94.9978	-27.6519	-112.592	-87.542	-0.773463	162.093	-163.349	166.903
710	1	623.461	4.24041	2.04039	71.839	64.7165	-101.546	-255.733	8.69502	166.287	52.7078	20.747	57.2672	-321.818	-83.8895	139.121	-129.661	140.949	-206.483	70.5211	-86.4587	604.871	-313.901	-135.25	-9.47957	-266.484	368.293	54.9028	-25.5899	172.36	-94.9978	-27.6519	-112.592	-87.542	-0.773463	162.093	-163.349	166.903
710	2	536.307	4.2577	2.02818	71.3229	63.7644	-99.8257	-236.616	-11.7334	153.234	65.7319	21.0375	57.2755	-322.067	-83.9374	138.521	-129.025	141.193	-200.938	60.1926	-76.7991	601.763	-314.525	-135.58	-9.44294	-267.598	369.437	55.0117	-25.6303	172.201	-95.0328	-27.2576	-112.901	-88.4216	0.473907	162.737	-163.901	166.498
710	3	473.74	4.36607	2.06122	71.3905	64.0904	-100.095	-238.58	-9.97661	153.096	65.9262	20.7149	56.8944	-319.282	-86.0948	139.057	-129.152	140.596	-198.021	59.7529	-76.2612	570.854	-285.834	-138.375	-9.0214	-268.871	371.838	51.6808	-22.6136	171.122	-102.945	-5.41349	-131.989	-79.7495	-14.5424	165.664	-163.927	166.396
710	4	486.394	4.36142	2.05958	71.1655	63.5839	-100.677	-237.691	-10.3908	157.051	62.3325	20.5548	57.4146	-322.203	-81.8403	141.619	-132.067	139.686	-200.268	61.2339	-77.87	579.525	-292.589	-137.695	-9.62485	-271.627	373.176	56.6735	-28.3664	172.542	-97.6912	-18.249	-120.495	-76.9357	-14.5131	159.039	-159.804	166.177
710	5	356.255	4.39385	2.07489	69.1233	64.5957	-100.62	-237.279	-10.8241	156.72	62.6777	20.5885	57.4049	-319.74	-84.6186	142.245	-132.794	140.035	-200.133	61.1493	-77.7815	578.982	-292.157	-137.733	-8.42019	-239.355	346.379	63.0998	-38.6074	166.519	-96.1402	-19.8805	-119.497	-78.3266	-11.955	158.267	-159.881	162.592
710	6	356.255	4.39385	2.07489	69.1233	64.5957	-100.62	-237.279	-10.8241	156.72	62.6777	20.5885	57.4049	-319.74	-84.6186	142.245	-132.794	140.035	-200.133	61.1493	-77.7815	578.982	-292.157	-137.733	-8.42019	-239.355	346.379	63.0998	-38.6074	166.519	-96.1402	-19.8805	-119.497	-78.3266	-11.955	158.267	-159.881	162.592
711	1	400.971	4.38252	2.08306	69.8578	65.5614	-101.503	-254.576	7.38291	165.26	53.8185	20.7547	57.4899	-320.258	-82.949	148.633	-139.601	139.361	-202.915	67.0161	-83.461	581.324	-292.62	-137.732	-8.42019	-239.355	346.379	63.0998	-38.6074	166.519	-96.1402	-19.8805	-119.497	-78.3266	-11.955	158.267	-159.881	162.592
711	2	373.954	4.34982	2.07049	69.5174	65.1791	-100.235	-248.755	2.05555	163.113	55.15	21.661	57.3248	-321.433	-83.2513	147.082	-137.862	140.554	-199.935	64.126	-80.5622	573.638	-287.017	-138.603	-8.04824	-242.124	349.682	60.4971	-35.8727	165.369	-100.562	-5.65592	-132.159	-77.7437	-14.9261	159.767	-159.881	162.592
711	3	815.161	4.42763	2.09792	70.6211	65.5223	-100.096	-246.725	-0.141879	161.342	57.0128	21.8167	57.9068	-324.828	-80.7499	145.876	-137.032	141.536	-199.912	61.5445	-78.6438	574.048	-286.966	-137.965	-14.193	-254.394	352.751	81.7045	-69.4693	170.416	-76.1572	-36.0514	-102.48	-97.5834	9.08411	149.239	-159.747	162.588
711	4	948.653	4.34689	2.05521	70.5005	65.377	-100.057	-247.483	0.519857	160.628	57.7105	21.8256	57.813	-324.235	-81.4308	145.517	-136.551	141.575	-201.692	53.3276	-73.4849	601.027	-316.441	-129.516	-14.3203	-256.255	355.795	81.8731	-69.9358	169.583	-78.6806	-41.3319	-97.6111	-89.2784	3.85122	150.042	-159.736	162.633
711	5	981	4.37091	2.0704	70.8288	65.5533	-100.125	-247.883	0.938981	160.957	57.373	21.7917	58.0727	-325.6	-79.6745	144.836	-136.107	141.169	-201.409	52.2807	-72.5556	601.989	-317.501	-129.5	-14.3556	-257.438	356.877	81.2151	-69.1992	169.56	-78.0966	-42.5124	-99.8623	-119.241	18.0711	143.06	-151.787	179.333
711	6	981	4.37091	2.0704	70.8288	65.5533	-100.125	-247.883	0.938981	160.957	57.373	21.7917	58.0727	-325.6	-79.6745	144.836	-136.107	141.169	-201.409	52.2807	-72.5556	601.989	-317.501	-129.5	-14.3556	-257.438	356.877	81.2151	-69.1992	169.56	-78.0966	-42.5124	-99.8623	-119.241	18.0711	143.06	-151.787	179.333
712	1	857.389	4.33241	2.05652	70.7767	65.6252	-100.939	-252.058	5.12083	164.682	54.1901	21.4424	57.3006	-325.397	-82.0823	144.314	-134.893	142.934	-205.344	58.2814	-78.1751	608.143	-321.511	-128.55	-14.3556	-257.438	356.877	81.2151	-69.1992	169.56	-78.0966	-42.5124	-99.8623	-119.241	18.0711	143.06	-151.787	179.333
712	2	832.571	4.30872	2.04619	70.8393	65.7581	-100.956	-252.121	5.14409	164.379	54.4909	21.3533	56.7267	-323.268	-83.8897	145.679	-136.007	142.566	-204.821	57.0085	-77.0223	607.175	-320.75	-128.612	-14.3188	-258.195	357.825	81.6445	-69.6275	169.188	-78.7088	-40.3485	-101.842	-121.052	19.5585	143.329	-151.787	179.333
712	3	1019.68	4.62215	2.18686	73.8673	66.0003	-101.295	-253.871	6.82592	165.166	53.7144	21.1071	57.4967	-315.604	-77.1114	176.227	-166.861	130.877	-201.59	58.4741	-77.2374	585.629	-299.875	-133.302	-13.3829	-270.074	365.692	63.7674	-51.4654	173.652	-71.7575	-57.4299	-87.8269	-113.418	13.3985	140.377	-151.9	179.131
712	4	1025.29	4.67707	2.21269	73.5733	65.1994	-101.471	-255.579	7.96748	163.914	54.7974	20.3504	60.1553	-319.68	-84.9352	147.094	-138.744	139.352	-201.691	58.6416	-77.3923	585.877	-300.055	-133.286	-13.6485	-269.946	364.682	64.1079	-51.9794	174.985	-72.3825	-57.5688	-87.5465	-112.13	12.3553	140.604	-151.866	179.182
712	5	850.055	4.7021	2.22361	71.3718	66.9826	-101.182	-254.758	7.13872	163.289	55.3826	20.5711	60.0465	-317.444	-87.7038	146.611	-138.18	139.785	-201.491	58.4714	-77.2185	585.144	-299.485	-133.332	-14.1203	-239.174	337.566	81.3779	-74.8171	172.621	-71.303	-56.2983	-88.5573	-109.177	13.1803	141.824	-155.262	172.803
712	6	850.055	4.7021	2.22361	71.3718	66.9826	-101.182	-254.758	7.13872	163.289	55.3826	20.5711	60.0465	-317.444	-87.7038	146.611	-138.18	139.785	-201.491	58.4714	-77.2185	585.144	-299.485	-133.332	-14.1203	-239.174	337.566	81.3779	-74.8171	172.621	-71.303	-56.2983	-88.5573	-109.177	13.1803	141.824	-155.262	172.803
713	1	799.723	4.70175	2.2265	70.862	66.6741	-100.922	-252.189	5.335	164.985	53.8362	21.506	59.4741	-316.075	-88.4249	149.3	-140.455	139.341	-204.12	63.1102	-81.4502	591.317	-303.912	-132.985	-14.1203	-239.174	337.566	81.3779	-74.8171	172.621	-71.303	-56.2983	-88.5573	-109.177	13.1803	141.824	-155.262	172.803
713	2	525.353	4.3169	2.07151	70.4782	67.4131	-100.31	-255.343	8.40595	169.25	49.3829	20.8701	58.3105	-323.242	-82.8739	144.434	-135.242	141.187	-204.512	63.0708	-81.4298	593.638	-305.832	-132.825	-13.9913	-237.443	336.641	81.8589	-75.342	171.68	-76.8049	-36.5806	-105.255	-138.046	41.3807	145.445	-156.7	171.134
713	3	582.755	4.38345	2.09446	72.0623	66.5239	-100.241	-254.947	8.01479	169.069	49.5751	20.9157	58.7075	-319.94	-84.2282	151.075	-142.44	139.841	-202.922	62.3458	-80.4893	586.182	-299.404	-133.831	-16.3975	-266.421	356.851	80.5961	-73.2224	181.667	-75.9964	-38.1768	-104.254	-138.859	42.4968	145.055	-156.684	171.52
713	4	638.197	4.41815	2.11089	73.1685	66.8462	-100.404	-257.111	9.76779	169.183	49.6869	20.3487	57.4503	-318.125	-98.4002	124.849	-115.083	149.529	-203.071	62.6189	-80.7375	586.746	-299.859	-133.804	-16.3619	-266.811	357.011	79.7903	-72.4197	181.933	-75.9777	-41.5696	-100.942	-131.697	36.9644	145.241	-157.221	171.449
713	5	597.27	4.48099	2.14566	71.658	69.5508	-100.339	-256.144	8.57065	167.471	51.5138	20.2901	57.0083	-313.364	-104.057	122.625	-112.477	150.128	-202.295	61.8735	-79.9721	584.058	-297.816	-133.976	-17.3991	-239.486	333.01	103.387	-102.417	180.987	-75.4645	-39.9833	-101.364	-127.681	36.8209	147.655	-162.404	163.95
713	6	597.27	4.48099	2.14566	71.658	69.5508	-100.339	-256.144	8.57065	167.471	51.5138	20.2901	57.0083	-313.364	-104.057	122.625	-112.477	150.128	-202.295	61.8735	-79.9721	584.058	-297.816	-133.976	-17.3991	-239.486	333.01	103.387	-102.417	180.987	-75.4645	-39.9833	-101.364	-127.681	36.8209	147.655	-162.404	163.95
714	1	468.282	4.51235	2.13367	70.8444	70.7322	-100.467	-254.688	7.24988	166.496	52.4855	20.5747	57.3222	-312.844	-104.995	125.615	-116.013	150.734	-203.298	63.5998	-81.6789	586.928	-299.999	-133.746	-15.2518	-211.11	312.952	102.014	-101.701	172.154	-74.7451	-41.721	-100.04	-127.294	36.8357	147.172	-162.27	164.106
714	2	245.466	4.41775	2.1176	71.4085	72.027	-103.276	-279.746	34.5518	191.616	25.8303	19.6512	57.9756	-319.01	-94.1852	134.492	-125.118	146.859	-202.782	62.8855	-81.021	585.183	-298.694	-133.773	-15.2117	-210.521	312.498	102.07	-101.777	172.009	-75.9102	-32.4528	-109.059	-142.289	50.49	148.174	-162.502	162.953
714	3	469.289	4.52706	2.14253	73.1258	72.2396	-105.251	-272.327	22.0337	167.689	52.4402	16.1698	57.8506	-318.765	-94.5916	133.746	-124.226	146.981	-194.274	54.0227	-71.0043	554.745	-273.124	-138.498	-13.1449	-203.049	303.018	94.945	-93.0853	173.83	-71.0026	-45.3636	-98.2899	-136.811	47.3149	146.251	-162.59	162.88
714	4	734.492	4.45266	2.06519	75.9604	74.0258	-105.261	-272.664	22.4265	168.028	52.0656	16.2117	58.5275	-320.443	-89.8452	133.343	-123.506	143.95	-183.114	23.4974	-45.7527	549.266	-280.024	-130.143	-13.1326	-200.297	302.48	95.5284	-94.0064	171.306	-72.1441	-56.1517	-86.4716	-114.099	30.2204	146.799	-162.567	162.911
714	5	1091.66	4.52481	2.10314	75.7293	73.9008	-105.308	-272.98	22.778	168.283	51.7886	16.2147	59.409	-320.214	-88.7334	131.154	-122.168	142.105	-183.061	23.1859	-45.482	549.563	-280.326	-130.124	-13.2238	-200.621	303.507	94.74	-93.0497	170.359	-71.9093	-56.6762	-93.909	-144.07	43.754	133.918	-147.946	181.897
714	6	1091.66	4.52481	2.10314	75.7293	73.9008	-105.308	-272.98	22.778	168.283	51.7886	16.2147	59.409	-320.214	-88.7334	131.154	-122.168	142.105	-183.061	23.1859	-45.482	549.563	-280.326	-130.124	-13.2238	-200.621	303.507	94.74	-93.0497	170.359	-71.9093	-56.6762	-93.909	-144.07	43.754	133.918	-147.946	181.897
715	1	730.858	4.53484	2.09998	74.6408	72.7582	-101.52	-251.861	4.38975	163.362	55.7852	20.5347	59.2301	-314.939	-87.5899	146.074	-136.847	136.983	-180.491	30.925	-51.7236	528.663	-262.023	-132.714	-12.9402	-200.288	304.097	93.5703	-91.9185	169.393	-71.9605	-56.4879	-94.0375	-144.155	43.849	134.079	-148.091	181.819
715	2	573.288	4.35938	2.01393	73.3345	72.0035	-101.491	-251.584	3.95817	162.675	56.4912	20.5104	56.6995	-323.735	-85.8667	139.266	-129.312	144.449	-185.512	30.1135	-51.7985	557.164	-285.778	-131.58	-14.7819	-206.032	315.51	100.476	-99.5285	163.456	-72.1428	-55.8128	-94.3152	-144.999	44.9419	135.31	-149.166	181.241
715	3	740.663	4.5259	2.07174	74.3915	70.5667	-105.35	-270.132	22.0989	176.026	42.7683	18.4089	57.6634	-322.341	-78.3602	160.101	-150.266	137.43	-192.128	43.3254	-64.0773	566.859	-290.591	-131.806	-9.22391	-182.335	291.743	80.2748	-74.4439	161.795	-68.9354	-59.5764	-91.6619	-137.391	39.6159	134.452	-150.299	180.118
715	4	752.466	4.50126	2.06512	77.5291	72.9052	-105.347	-270.05	21.9995	175.867	42.9313	18.4008	57.5541	-320.961	-79.5561	161.149	-151.245	137.271	-178.797	23.1019	-43.6352	534.289	-265.307	-134.774	-9.91019	-182.274	291.471	80.7758	-74.4471	162.542	-68.8287	-59.2778	-92.0421	-138.953	41.7624	135.242	-151.185	180.035
715	5	649.643	4.53261	2.1072	77.2749	75.8164	-105.346	-269.973	21.8963	175.731	43.0809	18.3889	57.5659	-320.959	-79.7112	160.812	-150.906	137.389	-178.804	22.8512	-43.4288	534.945	-265.947	-134.682	-15.0265	-199.153	306.277	103.615	-102.7	168.389	-68.0098	-60.5765	-89.9938	-132.903	38.4669	136.989	-155.137	174.97
715	6	649.643	4.53261	2.1072	77.2749	75.8164	-105.346	-269.973	21.8963	175.731	43.0809	18.3889	57.5659	-320.959	-79.7112	160.812	-150.906	137.389	-178.804	22.8512	-43.4288	534.945	-265.947	-134.682	-15.0265	-199.153	306.277	103.615	-102.7	168.389	-68.0098	-60.5765	-89.9938	-132.903	38.4669	136.989	-155.137	174.97
716	1	601.115	4.50888	2.07182	73.6123	72.3193	-101.925	-248.513	-0.100141	157.572	62.2949	19.8244	57.7369	-321.723	-77.5694	162.495	-152.574	136.24	-187.06	47.9943	-66.5576	532.419	-259.234	-135.468	-14.675	-193.329	303.1	104.444	-103.531	165.216	-69.1495	-58.2086	-91.6925	-135.159	40.1573	137.745	-155.479	174.573
716	2	443.972	4.42433	2.03456	71.3844	70.9872	-99.7231	-242.304	-5.74734	154.445	65.3256	20.8194	58.2098	-327.215	-80.3265	143.666	-134.114	142.521	-191.136	51.9408	-70.482	545.356	-268.535	-135.251	-15.9616	-196.971	308.94	110.763	-110.903	163.302	-71.0006	-53.9394	-95.1805	-141.746	46.0951	138.626	-155.479	174.573
716	3	800.547	4.64301	2.14818	71.556	69.8747	-100.127	-244.396	-3.77852	155.24	64.5601	20.473	58.9103	-320.244	-71.4004	174.889	-165.281	129.28	-200.029	64.7616	-82.0002	571.736	-286.791	-136.528	-11.6333	-187.539	292.853	93.2487	-91.3068	169.196	-62.8271	-67.1769	-86.0495	-128.736	36.744	135.18	-155.358	174.719
716	4	797.565	4.67365	2.16289	71.3406	69.0345	-100.215	-246.215	-2.19138	156.028	63.6236	20.1179	61.5408	-326.34	-76.9062	147.316	-138.929	137.768	-200.078	64.8136	-82.0521	571.907	-286.924	-136.516	-11.5189	-186.65	291.045	93.1257	-91.2956	170.32	-63.3671	-67.7323	-85.0779	-126.236	34.5737	135.473	-155.346	174.734
716	5	726.029	4.68484	2.18108	72.693	70.8776	-100.127	-245.757	-2.70101	155.416	64.2561	20.1609	61.4128	-324.995	-78.556	146.976	-138.44	138.019	-194.028	63.4136	-79.153	542.51	-262.026	-139.701	-12.7593	-191.5	296.093	99.9513	-99.6164	171.195	-63.4256	-66.8768	-85.6257	-126.546	35.2878	136.023	-156.917	172.843
716	6	726.029	4.68484	2.18108	72.693	70.8776	-100.127	-245.757	-2.70101	155.416	64.2561	20.1609	61.4128	-324.995	-78.556	146.976	-138.44	138.019	-194.028	63.4136	-79.153	542.51	-262.026	-139.701	-12.7593	-191.5	296.093	99.9513	-99.6164	171.195	-63.4256	-66.8768	-85.6257	-126.546	35.2878	136.023	-156.917	172.843
717	1	696.006	4.69256	2.18691	73.3994	71.5185	-101.011	-251.349	4.18899	163.634	55.3716	21.2902	60.6492	-322.719	-80.5155	148.729	-140.037	137.915	-192.732	65.89	-81.202	534.677	-255.776	-140.223	-12.7593	-191.5	296.093	99.9513	-99.6164	171.195	-63.4256	-66.8768	-85.6257	-126.546	35.2878	136.023	-156.917	172.843
717	2	454.682	4.39823	2.07321	69.1031	67.6779	-98.9284	-244.889	-3.44041	158.313	61.3351	20.8924	58.7547	-324.019	-81.8342	145.393	-136.195	140.743	-197.705	63.7352	-79.9484	558.654	-274.821	-139.055	-12.396	-188.713	294.646	100.069	-99.6171	169.499	-69.9516	-53.9114	-95.5288	-156.738	61.7181	139.058	-157.264	172.619
717	3	453.744	4.43417	2.08709	69.258	68.2381	-99.0334	-244.623	-4.05665	156.154	63.626	20.7662	58.6581	-320.807	-84.5639	146.612	-137.16	140.317	-205.496	70.0263	-86.6837	588.021	-297.898	-137.096	-12.5669	-189.829	296.664	101.11	-100.868	168.706	-66.611	-62.8167	-87.935	-145.969	53.1746	137.944	-157.423	172.513
717	4	531.391	4.4541	2.0891	70.9385	69.2261	-99.1806	-246.19	-2.77754	156.215	63.7537	20.3297	57.3988	-319.71	-97.298	119.296	-109.571	149.57	-205.599	70.2733	-86.8994	588.468	-298.266	-137.088	-12.5024	-189.871	296.524	100.493	-100.245	168.88	-67.0724	-64.4306	-85.5523	-137.181	45.8566	138.506	-157.684	172.389
717	5	434.427	4.51816	2.15805	71.9598	72.0293	-99.0316	-245.624	-3.44621	155.035	64.9674	20.3924	57.2057	-317.964	-99.2405	118.703	-108.797	149.703	-202.36	76.3218	-89.6064	558.642	-270.32	-141.866	-15.6369	-199.549	307.645	116.902	-120.362	170.398	-67.073	-63.7658	-85.4109	-135.424	45.261	139.925	-162.136	167.724
717	6	434.427	4.51816	2.15805	71.9598	72.0293	-99.0316	-245.624	-3.44621	155.035	64.9674	20.3924	57.2057	-317.964	-99.2405	118.703	-108.797	149.703	-202.36	76.3218	-89.6064	558.642	-270.32	-141.866	-15.6369	-199.549	307.645	116.902	-120.362	170.398	-67.073	-63.7658	-85.4109	-135.424	45.261	139.925	-162.136	167.724
718	1	501.762	4.55469	2.17543	73.8786	73.0878	-100.412	-249.293	1.52135	160.677	58.6504	21.0288	56.4467	-315.477	-102.401	117.947	-107.66	150.532	-194.998	72.5282	-85.2393	529.693	-247.723	-143.703	-14.8741	-199.703	305.651	113.009	-116.214	172.463	-67.1269	-63.0158	-86.2406	-137.018	46.7719	139.956	-162.048	167.821
718	2	387.206	4.41656	2.13098	70.3515	70.5538	-100.505	-250.119	2.26074	161.082	58.3133	20.874	57.6043	-326.583	-81.4541	142.506	-133.09	143.024	-196.038	65.8832	-80.0904	541.67	-258.953	-141.513	-14.8595	-199.699	305.624	112.895	-116.101	172.479	-69.9152	-53.4876	-95.0524	-156.071	63.2018	141.261	-162.068	167.811
718	3	509.088	4.4972	2.11382	73.3719	72.3402	-100.185	-245.957	-2.57174	155.25	64.6991	20.8885	57.7989	-325.544	-82.4447	140.188	-130.823	142.914	-199.105	67.1339	-81.8897	556.32	-270.985	-140.571	-14.551	-196.137	303.31	112.178	-115.426	170.91	-62.5573	-76.6366	-74.3544	-128.758	40.7234	138.655	-161.776	168.123
718	4	590.809	4.47821	2.08668	75.4619	73.8867	-100.081	-245.373	-3.27276	154.297	65.6902	20.9753	57.8093	-323.195	-84.8411	140.462	-130.817	142.988	-189.071	53.602	-69.8595	527.161	-251.35	-139.608	-14.6912	-196.646	304.273	112.93	-116.295	170.52	-64.1426	-76.1698	-73.7044	-125.044	37.5374	139.458	-161.701	168.243
718	5	631.357	4.44654	2.04851	75.5944	71.2584	-99.9815	-245.2	-3.46269	153.865	66.1171	21.0487	57.7795	-323.018	-85.1267	140.191	-130.508	143.07	-189.106	53.4827	-69.7494	527.668	-251.834	-139.544	-10.596	-187.166	294.501	89.0536	-87.1588	166.875	-64.1783	-75.9671	-73.906	-125.368	37.808	139.461	-159.305	170.649
718	6	631.357	4.44654	2.04851	75.5944	71.2584	-99.9815	-245.2	-3.46269	153.865	66.1171	21.0487	57.7795	-323.018	-85.1267	140.191	-130.508	143.07	-189.106	53.4827	-69.7494	527.668	-251.834	-139.544	-10.596	-187.166	294.501	89.0536	-87.1588	166.875	-64.1783	-75.9671	-73.906	-125.368	37.808	139.461	-159.305	170.649
719	1	606.053	4.4499	2.05175	75.8407	71.554	-101.017	-250.997	3.7368	163.172	55.8947	21.2375	57.6022	-321.267	-86.7533	140.36	-130.61	143.049	-189.374	54.3247	-70.6123	529.522	-253.52	-139.443	-10.4995	-188.396	295.775	87.5658	-85.6867	166.825	-64.1783	-75.9671	-73.906	-125.368	37.808	139.461	-159.305	170.649
719	2	456.905	4.3022	2.02129	72.8396	68.9526	-101.213	-252.826	5.87257	166.173	52.5863	20.7201	57.2046	-324.016	-84.1222	140.898	-131.166	143.204	-189.004	53.6175	-69.9078	528.786	-253.002	-139.487	-10.2	-185.885	293.75	87.1013	-85.1086	166.08	-68.974	-59.2035	-89.0442	-149.776	59.7033	142.033	-159.909	170.051
719	3	670.968	4.45011	2.0412	75.5016	70.6478	-102.064	-252.977	4.86931	162.526	56.8376	19.9989	57.651	-323.523	-82.6796	143.801	-134.131	141.67	-192.306	56.4547	-72.8248	542.187	-263.297	-139.279	-9.76182	-182.491	291.135	86.1942	-84.1236	164.881	-61.8839	-81.5791	-68.9655	-122.901	35.9692	138.976	-159.671	170.339
719	4	687.842	4.47278	2.05182	76.0817	70.7003	-102.182	-254.642	6.14335	162.351	57.3067	19.4678	56.038	-321.063	-96.8879	116.213	-106.216	151.044	-192.15	56.4576	-72.8037	541.671	-262.915	-139.325	-9.70012	-182.536	291.089	85.5623	-83.4817	164.966	-63.8341	-79.9661	-69.4969	-118.274	31.61	139.756	-159.597	170.488
719	5	775.773	4.44204	2.01442	77.0904	68.3185	-102.114	-254.371	5.81528	161.852	57.8382	19.4834	55.9177	-320.466	-97.58	115.666	-105.598	151.132	-192.121	56.2083	-72.6036	543.018	-264.328	-139.126	-4.39878	-167.231	278.259	60.0856	-52.1914	158.388	-63.8746	-79.2675	-70.1916	-118.93	32.2048	139.774	-157.394	173.101
719	6	775.773	4.44204	2.01442	77.0904	68.3185	-102.114	-254.371	5.81528	161.852	57.8382	19.4834	55.9177	-320.466	-97.58	115.666	-105.598	151.132	-192.121	56.2083	-72.6036	543.018	-264.328	-139.126	-4.39878	-167.231	278.259	60.0856	-52.1914	158.388	-63.8746	-79.2675	-70.1916	-118.93	32.2048	139.774	-157.394	173.101
720	1	710.681	4.44801	2.02018	76.6137	67.9236	-100.91	-251.869	4.93879	164.581	54.2783	21.472	56.128	-319.618	-97.2143	120.188	-110.155	150.16	-193.175	59.9665	-76.0131	544.474	-265.059	-139.452	-4.39878	-167.231	278.259	60.0856	-52.1914	158.388	-63.8746	-79.2675	-70.1916	-118.93	32.2048	139.774	-157.394	173.101
720	2	458.694	4.32048	1.99148	75.3032	66.9968	-103.384	-266.361	19.6878	177.126	41.2386	19.5525	56.8631	-324.763	-88.8019	129.796	-119.997	147.508	-192.898	59.6382	-75.6735	543.642	-264.429	-139.503	-3.99241	-165.202	276.562	58.4338	-50.331	157.791	-66.4051	-66.2945	-82.5389	-143.828	54.6614	141.534	-158.131	172.443
720	3	684.925	4.42964	2.02564	76.6632	68.0335	-103.384	-266.361	19.6878	177.126	41.2386	19.5525	57.6787	-321.542	-89.7959	135.261	-125.529	145.639	-200.45	64.7915	-81.2465	573.642	-287.761	-138.111	-3.64154	-163.953	274.779	55.6294	-47.2118	158.406	-60.929	-83.4976	-66.8959	-120.755	34.3989	139.23	-158.131	172.443
720	4	700.047	4.48018	2.04402	77.5976	68.5754	-103.351	-267.559	20.5024	176.629	42.0676	19.2906	54.5288	-313.527	-108.368	104.469	-93.7888	154.554	-200.489	64.8327	-81.2891	573.871	-287.957	-138.096	-3.59884	-163.881	274.765	55.3004	-46.869	158.335	-63.3917	-81.8402	-67.2964	-116.09	29.9934	140.244	-158.123	172.454
720	5	862.014	4.46777	2.02166	79.4639	67.3154	-103.351	-267.559	20.5024	176.629	42.0676	19.2906	54.5288	-313.527	-108.368	104.469	-93.7888	154.554	-200.968	64.9023	-81.4855	576.249	-289.968	-137.837	1.28314	-150.177	265.093	29.9747	-16.869	151.234	-63.3917	-81.8402	-67.2964	-116.09	29.9934	140.244	-156.635	174.436
720	6	862.014	4.46777	2.02166	79.4639	67.3154	-103.351	-267.559	20.5024	176.629	42.0676	19.2906	54.5288	-313.527	-108.368	104.469	-93.7888	154.554	-200.968	64.9023	-81.4855	576.249	-289.968	-137.837	1.28314	-150.177	265.093	29.9747	-16.869	151.234	-63.3917	-81.8402	-67.2964	-116.09	29.9934	140.244	-156.635	174.436
721	1	744.165	4.47297	2.0277	77.1968	65.0545	-101.488	-250.165	1.89147	158.676	61.0155	20.2599	54.8492	-314.927	-105.354	109.874	-99.159	153.146	-203.798	70.9547	-86.9328	584.42	-295.818	-138.07	1.35588	-149.959	265.015	29.3581	-16.2125	151.08	-64.0203	-79.0088	-69.7966	-117.526	30.7508	140.444	-156.69	174.362
721	2	750.483	4.43314	1.99002	78.5912	65.9395	-102.256	-254.089	5.68153	161.484	58.2112	19.6158	56.3734	-322.012	-93.5528	126.066	-115.636	149.131	-193.568	54.9748	-72.4661	554.788	-274.987	-137.92	1.73601	-149.96	266.423	27.3398	-14.246	149.479	-64.0976	-78.2508	-70.5247	-118.148	31.3932	140.515	-156.73	174.315
721	3	867.259	4.46397	2.00739	80.3264	65.4437	-103.061	-257.464	8.792	163.313	56.414	19.0607	56.8068	-321.798	-91.8716	131.356	-120.957	147.582	-196.624	58.7959	-76.1429	563.953	-281.615	-137.652	4.57508	-143.93	266.488	0.154482	14.7559	142.891	-64.1642	-77.0874	-71.5272	-117.611	30.2352	140.164	-156.77	174.263
721	4	772.279	4.44936	1.99434	77.2978	64.9793	-103.229	-258.623	9.99751	164.085	55.6252	18.9659	56.8145	-320.406	-91.3332	133.906	-123.546	145.823	-197.945	60.2514	-77.5712	566.608	-283.976	-136.753	4.12104	-144.662	259.472	28.5073	-12.5446	150.037	-67.6608	-70.2232	-76.7548	-114.58	26.6147	140.944	-156.831	174.175
721	5	740.062	4.44056	1.99025	75.3748	66.0162	-103.302	-259.876	11.2555	164.162	55.556	18.8807	56.4998	-318.146	-92.9361	133.681	-123.125	145.126	-197.437	59.8916	-77.1623	565.416	-283.216	-136.88	0.621225	-152.845	262.549	54.9799	-41.4391	156.521	-68.0456	-68.4841	-77.9989	-113.931	26.1948	141.344	-157.658	172.939
721	6	740.062	4.44056	1.99025	75.3748	66.0162	-103.302	-259.876	11.2555	164.162	55.556	18.8807	56.4998	-318.146	-92.9361	133.681	-123.125	145.126	-197.437	59.8916	-77.1623	565.416	-283.216	-136.88	0.621225	-152.845	262.549	54.9799	-41.4391	156.521	-68.0456	-68.4841	-77.9989	-113.931	26.1948	141.344	-157.658	172.939
722	1	719.542	4.42419	1.9838	76.8529	67.3049	-102.514	-257.007	8.87919	163.921	55.5564	19.6903	56.4727	-315.571	-94.7427	136.155	-125.458	144.531	-189.642	53.9669	-70.6906	536.061	-259.89	-139.298	0.560539	-153.516	263.522	56.7126	-43.2542	156.226	-68.0209	-67.7923	-78.7148	-115.078	27.3986	141.393	-157.646	172.959
722	2	659.491	4.35696	1.95971	75.9229	66.8427	-102.29	-257.645	11.6177	177.889	40.6268	20.1478	56.4769	-316.07	-94.3018	136.104	-125.446	144.599	-193.456	55.8325	-72.8473	554.896	-275.516	-138.295	0.578892	-153.618	265.565	59.1491	-45.778	153.923	-68.0209	-67.7923	-78.7148	-115.078	27.3986	141.393	-157.646	172.959
722	3	654.122	4.35507	1.9702	74.8011	65.7641	-102.291	-257.567	11.5176	177.758	40.7698	20.1382	56.4007	-315.314	-95.3429	135.583	-124.805	144.828	-201.942	63.4103	-80.6654	584.403	-297.994	-136.556	1.40463	-151.568	264.073	55.3385	-41.1692	153.249	-68.0703	-67.2686	-79.2177	-115.804	28.0903	141.446	-157.652	172.95
722	4	722.259	4.31688	1.93839	75.8273	64.3698	-102.302	-257.797	11.7838	178.03	40.4745	20.1499	56.5072	-315.529	-94.2706	137.36	-126.603	144.14	-198.74	55.5952	-74.8886	583.843	-302.445	-132.839	6.63327	-142.043	257.173	32.5113	-12.8697	148.95	-76.2234	-57.6184	-85.7067	-106.523	18.5978	145.199	-157.687	172.893
722	5	662.445	4.31181	1.93337	73.8861	65.4421	-102.309	-258.155	12.1579	178.157	40.3329	20.1511	56.3205	-314.453	-95.1385	136.764	-125.844	143.89	-197.485	54.1537	-73.2919	583.318	-302.916	-133.033	2.62186	-151.311	262.267	59.1322	-42.247	154.92	-76.3784	-56.9747	-86.0594	-105.486	18.1067	145.585	-158.482	171.459
722	6	662.445	4.31181	1.93337	73.8861	65.4421	-102.309	-258.155	12.1579	178.157	40.3329	20.1511	56.3205	-314.453	-95.1385	136.764	-125.844	143.89	-197.485	54.1537	-73.2919	583.318	-302.916	-133.033	2.62186	-151.311	262.267	59.1322	-42.247	154.92	-76.3784	-56.9747	-86.0594	-105.486	18.1067	145.585	-158.482	171.459
723	1	599.805	4.39477	1.95959	71.4904	63.2949	-101.419	-242.747	-6.7855	150.435	69.9041	19.9435	56.4834	-317.106	-90.4506	143.196	-132.78	142.527	-203.15	62.6198	-81.6352	599.142	-314.68	-132.023	2.67355	-150.953	261.888	58.8298	-41.9046	154.933	-77.8976	-55.5563	-86.7248	-105.179	15.8104	146.382	-158.495	171.436
723	2	549.19	4.27469	1.91615	71.4626	63.3326	-101.419	-242.747	-6.7855	150.435	69.9041	19.9435	56.3405	-331.991	-79.9118	131.089	-121.097	146.085	-199.914	60.4934	-79.3729	585.249	-303.062	-133.429	2.47522	-152.662	264.622	61.8354	-45.1573	153.727	-78.1343	-51.7722	-90.4247	-109.34	20.3422	146.459	-158.495	171.436
723	3	646.189	4.38316	1.96704	74.2132	63.3217	-101.706	-246.889	-3.00537	149.588	70.8596	19.4563	56.8557	-327.769	-79.3005	141.928	-131.363	142.162	-196.128	57.9747	-76.1191	565.877	-285.309	-136.132	6.33771	-146.879	258.984	33.2943	-12.7617	152.782	-79.0708	-47.7	-93.9196	-110.049	20.6143	146.911	-158.642	171.232
723	4	659.088	4.38086	1.95932	76.0805	64.8164	-101.559	-246.228	-3.7987	148.388	72.0981	19.5659	56.8084	-325.343	-81.8987	141.8	-130.98	142.324	-186.581	46.3552	-65.0294	536.661	-264.296	-136.871	6.27624	-147.031	259.08	34.1552	-13.6621	152.833	-80.1362	-47.1755	-94.17	-107.867	18.9955	147.689	-158.74	171.11
723	5	610.542	4.37144	1.95537	74.0039	65.8507	-101.63	-246.823	-3.23626	148.416	72.0781	19.4872	56.6736	-324.464	-82.5706	141.648	-130.734	142.092	-185.74	45.9133	-64.4525	537.918	-266.399	-136.987	2.04678	-157.058	264.864	60.9006	-43.1875	159.04	-80.2459	-46.7055	-94.3697	-106.531	18.3119	148.063	-159.577	169.532
723	6	610.542	4.37144	1.95537	74.0039	65.8507	-101.63	-246.823	-3.23626	148.416	72.0781	19.4872	56.6736	-324.464	-82.5706	141.648	-130.734	142.092	-185.74	45.9133	-64.4525	537.918	-266.399	-136.987	2.04678	-157.058	264.864	60.9006	-43.1875	159.04	-80.2459	-46.7055	-94.3697	-106.531	18.3119	148.063	-159.577	169.532
724	1	642.901	4.32722	1.94988	72.1023	64.6024	-100.952	-249.046	1.45644	161.23	58.0184	21.174	56.5311	-320.306	-85.0869	145.739	-134.706	140.784	-194.222	58.4793	-76.9546	563.956	-286.373	-135.734	2.04678	-157.058	264.864	60.9006	-43.1875	159.04	-80.2459	-46.7055	-94.3697	-106.531	18.3119	148.063	-159.577	169.532
724	2	471.077	4.25521	1.90866	70.5821	63.6506	-98.8333	-232.598	-14.9507	153.28	66.4522	21.7927	56.5268	-320.273	-85.3382	145.202	-134.115	140.954	-194.23	58.4871	-76.9627	563.965	-286.383	-135.732	1.98474	-154.334	263.434	66.0224	-48.7587	157.434	-82.8598	-37.5147	-102.485	-113.132	23.7911	149.562	-159.655	169.448
724	3	634.672	4.39705	1.97533	72.3287	63.3331	-99.0964	-234.826	-12.8496	153.667	66.1119	21.4446	56.4674	-316.032	-79.9322	167.734	-155.205	133.768	-194.154	58.4183	-76.8912	563.886	-286.303	-135.754	5.34089	-150.908	260.083	37.5734	-16.9194	156.873	-83.9029	-33.8621	-105.395	-110.803	21.2259	150.333	-160.136	168.9
724	4	722.472	4.24146	1.92836	71.7694	62.9478	-95.4855	-225.662	-29.635	145.591	78.2548	22.5285	55.904	-319.767	-69.4333	185.711	-172.249	132.803	-212.81	73.9621	-92.9751	602.846	-322.29	-129.842	6.91331	-148.048	258.832	30.0458	-8.84907	154.612	-81.0686	-35.5186	-105.667	-122.457	35.4566	151.324	-161.95	169.727
724	5	625.803	4.22437	1.92755	69.5808	63.8708	-95.541	-226.021	-29.2861	145.73	78.1294	22.4707	55.9674	-319.679	-69.6886	184.824	-171.371	132.875	-211.856	72.7094	-91.5101	605.154	-325.468	-129.908	3.04953	-156.59	262.611	56.6443	-37.7366	161.025	-81.3132	-34.6573	-106.177	-121.173	34.6522	151.84	-162.791	168.541
724	6	625.803	4.22437	1.92755	69.5808	63.8708	-95.541	-226.021	-29.2861	145.73	78.1294	22.4707	55.9674	-319.679	-69.6886	184.824	-171.371	132.875	-211.856	72.7094	-91.5101	605.154	-325.468	-129.908	3.04953	-156.59	262.611	56.6443	-37.7366	161.025	-81.3132	-34.6573	-106.177	-121.173	34.6522	151.84	-162.791	168.541
725	1	680.926	4.22348	1.93257	71.2635	65.8544	-100.989	-251.682	0.278643	160.202	61.9705	18.9773	54.8319	-320.65	-65.7601	192.572	-178.483	131.967	-212.676	72.4526	-91.0929	613.151	-331.197	-129.128	3.02136	-156.583	262.568	56.9248	-38.0218	161.072	-81.2103	-35.0923	-105.808	-121.648	35.0926	151.771	-162.69	168.625
725	2	610.215	4.21876	1.93311	70.0926	64.556	-101.206	-252.491	0.242161	158.665	63.0529	18.0618	60.3227	-328.533	-65.8568	162.762	-152.372	136.411	-212.446	72.3017	-90.9106	612.987	-330.95	-129.256	3.23658	-156.442	262.707	56.5485	-37.8133	160.64	-82.1215	-31.1589	-109.595	-122.796	35.9102	152.203	-162.659	168.653
725	3	589.352	4.33276	1.97341	71.41	62.4637	-100.777	-233.57	-21.6523	146.178	76.8843	18.1602	60.2944	-328.209	-66.4745	161.817	-151.346	136.579	-210.829	69.2797	-87.7552	611.404	-330.902	-129.245	6.16029	-146.095	254.537	28.6715	-7.21913	158.112	-82.4883	-30.0322	-110.443	-122.641	35.7224	152.58	-162.918	168.396
725	4	630.962	4.3763	1.98014	71.8318	61.8891	-101.005	-235.395	-20.0589	146.579	76.5653	17.7108	61.7281	-330.644	-76.3464	135.67	-126.307	146.006	-211.161	70.1316	-88.478	612.642	-331.919	-129.217	6.18488	-146.106	254.634	27.3057	-5.91301	158.183	-82.3416	-35.3669	-105.4	-116.269	30.2569	152.355	-162.406	168.923
725	5	537.532	4.36171	1.97	69.6232	62.8039	-101.044	-235.683	-19.7786	146.65	76.5032	17.6679	61.6133	-329.848	-76.9336	135.584	-126.145	145.782	-209.376	69.0951	-87.1794	610.965	-331.91	-129.667	2.54496	-154.437	257.772	54.9289	-35.4714	164.719	-82.4855	-34.8872	-105.771	-116.066	30.0536	152.468	-162.723	168.436
725	6	537.532	4.36171	1.97	69.6232	62.8039	-101.044	-235.683	-19.7786	146.65	76.5032	17.6679	61.6133	-329.848	-76.9336	135.584	-126.145	145.782	-209.376	69.0951	-87.1794	610.965	-331.91	-129.667	2.54496	-154.437	257.772	54.9289	-35.4714	164.719	-82.4855	-34.8872	-105.771	-116.066	30.0536	152.468	-162.723	168.436
726	1	690.99	4.38293	2.0093	69.8319	64.0479	-101.447	-250.785	2.70567	161.656	58.0319	20.3208	61.6647	-329.915	-76.102	137.721	-128.312	145.369	-211.168	78.4063	-95.3737	613.195	-331.079	-131.151	2.09202	-161.795	264.228	56.3817	-39.422	166.395	-82.4855	-34.8872	-105.771	-116.066	30.0536	152.468	-162.723	168.436
726	2	335.604	4.08141	1.91807	72.4711	66.7418	-103.99	-274.997	33.8606	186.513	28.4047	18.9329	59.017	-330.743	-78.3936	131.371	-120.506	146.034	-204.844	65.9874	-83.7045	602.949	-323.195	-131.954	6.34731	-152.524	261.657	52.1095	-35.738	155.973	-89.5064	-4.54508	-134.696	-129.702	41.2711	156.266	-163.328	168.033
726	3	249.827	4.08961	1.90534	72.9798	65.6127	-103.995	-274.986	33.8494	186.501	28.4159	18.922	59.2847	-331.032	-77.4491	133.711	-122.857	145.816	-204.093	68.2065	-85.2128	600.7	-320.971	-132.867	6.39872	-152.653	261.966	51.2048	-34.9281	155.867	-82.0781	-34.0218	-107.864	-134.221	49.1533	153.144	-163.461	167.955
726	4	425.381	4.08975	1.88641	76.8741	65.9102	-103.987	-275.006	33.8697	186.522	28.3957	18.9396	58.5882	-330.919	-81.1983	121.198	-110.37	148.775	-204.015	67.6852	-84.7338	602.342	-322.665	-132.71	12.5062	-140.374	254.195	26.4717	-4.69718	148.414	-81.9852	-43.8154	-97.7194	-114.808	33.1151	153.916	-163.776	167.631
726	5	349.181	4.06374	1.87575	74.6569	66.5363	-104.176	-274.802	33.6221	186.164	28.7521	18.5755	58.4756	-330.154	-81.6988	121.172	-110.271	148.501	-202.357	68.7776	-85.1688	597.204	-318.96	-133.855	8.8759	-148.243	257.201	54.0633	-34.3439	154.625	-82.122	-43.3427	-98.0996	-114.717	32.9888	153.999	-164.213	166.946
726	6	349.181	4.06374	1.87575	74.6569	66.5363	-104.176	-274.802	33.6221	186.164	28.7521	18.5755	58.4756	-330.154	-81.6988	121.172	-110.271	148.501	-202.357	68.7776	-85.1688	597.204	-318.96	-133.855	8.8759	-148.243	257.201	54.0633	-34.3439	154.625	-82.122	-43.3427	-98.0996	-114.717	32.9888	153.999	-164.213	166.946
727	1	479.415	4.12381	1.87375	73.2416	64.8858	-105.535	-261.419	15.753	168.06	47.7501	15.8668	58.4077	-330.529	-81.3189	113.573	-103.128	148.505	-200.803	64.7723	-81.7904	600.858	-324.045	-133.249	9.32304	-147.159	256.534	51.7914	-31.8247	153.91	-83.0238	-39.9306	-101.104	-115.527	33.6923	154.679	-164.749	166.422
727	2	447.019	4.07167	1.8608	72.5354	64.8122	-105.697	-257.214	12.3428	168.711	47.5596	15.232	58.3567	-330.219	-81.5394	113.603	-103.126	148.426	-199.64	64.9284	-81.26	598.509	-322.41	-133.796	8.31529	-147.351	256.201	59.6042	-40.4811	154.993	-83.0578	-39.7722	-101.248	-115.505	33.6484	154.686	-164.769	166.404
727	3	526.26	4.18425	1.89857	74.8565	64.3255	-105.788	-259.283	14.3376	168.463	47.7884	15.1418	60.0389	-334.395	-77.1725	118.748	-108.68	149.097	-197.241	62.5524	-78.7726	587.006	-311.216	-135.174	10.0101	-143.545	253.055	31.9147	-9.72148	154.923	-83.4771	-38.3074	-102.449	-115.498	33.5558	155.01	-164.971	166.205
727	4	640.572	4.25027	1.93696	76.2751	65.371	-105.819	-260.366	15.1824	168.424	48.0431	14.9047	55.5385	-320.369	-97.8558	88.1635	-77.6503	155.212	-197.211	62.6024	-78.816	587.274	-311.51	-135.162	10.0166	-143.534	253.054	31.8638	-9.66807	154.912	-84.6393	-42.6222	-97.8088	-104.216	23.7122	156.111	-164.998	166.176
727	5	570.693	4.25304	1.92953	74.4459	66.4853	-105.913	-262.059	16.81	168.095	48.3808	14.7887	55.1769	-317.783	-99.6272	87.8044	-76.9982	154.348	-195.68	65.1026	-80.532	575.596	-300.978	-136.84	6.14327	-152.872	258.202	58.2349	-38.3178	160.762	-85.0233	-41.2535	-98.9622	-104.208	23.5395	156.281	-165.721	164.902
727	6	570.693	4.25304	1.92953	74.4459	66.4853	-105.913	-262.059	16.81	168.095	48.3808	14.7887	55.1769	-317.783	-99.6272	87.8044	-76.9982	154.348	-195.68	65.1026	-80.532	575.596	-300.978	-136.84	6.14327	-152.872	258.202	58.2349	-38.3178	160.762	-85.0233	-41.2535	-98.9622	-104.208	23.5395	156.281	-165.721	164.902
728	1	560.954	4.22749	1.94366	71.9492	64.6946	-102.71	-254.395	7.70302	164.342	54.1128	18.875	55.3149	-316.019	-101.039	89.4576	-78.3382	154.168	-210.654	94.9134	-108.924	598.619	-315.636	-136.366	6.95144	-151.487	258.619	58.3131	-38.874	158.373	-85.0692	-41.0088	-99.1996	-104.333	23.652	156.305	-165.741	164.88
728	2	467.921	4.11212	1.86278	72.5486	62.8487	-102.789	-256.294	9.21012	164.165	54.5953	18.5182	57.7061	-328.474	-86.8334	117.456	-107.175	150.367	-206.258	82.3297	-97.6895	597.672	-318.033	-134.683	11.7875	-138.841	250.982	45.997	-24.6143	149.894	-85.1551	-40.6156	-99.5726	-104.333	23.604	156.329	-165.764	164.853
728	3	586.697	4.18158	1.89033	74.9863	62.6283	-102.823	-256.715	9.61302	164.224	54.5397	18.4923	58.7014	-331.524	-83.2461	120.83	-110.765	150.458	-203.643	79.8214	-94.9464	589.597	-310.686	-136.014	13.9317	-135.452	249.433	18.9718	5.33875	148.269	-85.3096	-40.0943	-100.012	-104.309	23.5195	156.403	-165.795	164.814
728	4	493.528	4.16205	1.87388	72.6376	63.1193	-102.875	-257.077	9.94432	164.219	54.5429	18.4427	58.6088	-330.786	-83.6596	120.939	-110.811	150.125	-201.9	79.2841	-94.1459	588.143	-310.922	-136.531	10.9371	-141.438	249.968	47.5415	-24.4805	154.468	-85.5574	-39.9901	-100.034	-103.447	22.6812	156.554	-165.815	164.787
728	5	503.019	4.18819	1.88363	71.3314	64.6111	-102.868	-257.747	10.2676	161.897	57.0223	18.2629	58.3159	-328.308	-85.7506	120.548	-110.201	149.696	-198.713	84.5289	-97.8798	562.482	-287.271	-140.223	6.68774	-152.951	260.377	70.4839	-50.6015	158.114	-85.927	-38.2962	-101.387	-102.883	22.5507	156.993	-167.694	161.563
728	6	503.019	4.18819	1.88363	71.3314	64.6111	-102.868	-257.747	10.2676	161.897	57.0223	18.2629	58.3159	-328.308	-85.7506	120.548	-110.201	149.696	-198.713	84.5289	-97.8798	562.482	-287.271	-140.223	6.68774	-152.951	260.377	70.4839	-50.6015	158.114	-85.927	-38.2962	-101.387	-102.883	22.5507	156.993	-167.694	161.563
729	1	510.28	4.18664	1.88959	71.4072	64.5938	-100.967	-252.032	5.10514	164.681	54.2167	21.4033	57.7079	-323.83	-88.4355	126.715	-116.295	147.711	-195.779	86.9059	-99.9966	547.078	-274.855	-141.637	6.68774	-152.951	260.377	70.4839	-50.6015	158.114	-85.927	-38.2962	-101.387	-102.883	22.5507	156.993	-167.694	161.563
729	2	466.382	4.11184	1.85745	71.4544	63.9192	-101.529	-254.47	7.96695	167.315	51.2725	20.8799	57.1555	-324.732	-84.4749	141.163	-131.277	144.194	-197.402	80.3826	-93.9244	564.073	-289.572	-139.834	9.44038	-143.407	254.104	69.0259	-48.3378	152.335	-85.927	-38.2962	-101.387	-102.883	22.5507	156.993	-167.694	161.563
729	3	465.933	4.1023	1.8607	73.3937	65.0369	-101.523	-254.397	7.86737	167.155	51.4437	20.8715	57.1081	-324.184	-85.0339	141.185	-131.248	144.218	-190.237	73.9439	-87.7772	534.387	-264.985	-141.624	9.91006	-144.991	256.859	63.2545	-42.0979	151.522	-85.9713	-37.893	-101.777	-103.071	22.7312	157.017	-167.696	161.561
729	4	572.503	4.08277	1.85342	76.0223	64.4612	-101.525	-254.902	8.35459	167.421	51.2139	20.8133	55.3897	-324.492	-93.5606	111.911	-102.201	151.489	-190.043	73.8428	-87.6819	533.876	-264.644	-141.642	14.9042	-134.034	246.875	43.8239	-18.2905	147.541	-87.7111	-42.8506	-96.372	-88.8006	10.9048	158.942	-167.687	161.579
729	5	706.508	4.12408	1.87308	76.0135	64.4675	-101.548	-255.061	8.52236	167.527	51.1014	20.804	55.7272	-324.623	-92.0485	111.057	-101.746	149.97	-189.706	73.0177	-86.9581	533.849	-264.873	-141.664	14.9342	-133.95	246.822	43.6374	-18.082	147.487	-87.0468	-44.2505	-99.0085	-118.758	22.9554	149.77	-156.665	180.067
729	6	706.508	4.12408	1.87308	76.0135	64.4675	-101.548	-255.061	8.52236	167.527	51.1014	20.804	55.7272	-324.623	-92.0485	111.057	-101.746	149.97	-189.706	73.0177	-86.9581	533.849	-264.873	-141.664	14.9342	-133.95	246.822	43.6374	-18.082	147.487	-87.0468	-44.2505	-99.0085	-118.758	22.9554	149.77	-156.665	180.067
730	1	662.514	4.12567	1.87257	75.7184	64.1459	-100.926	-252.1	5.20281	164.81	54.0421	21.4749	55.7427	-324.822	-91.3645	113.662	-104.502	149.379	-189.71	73.2026	-87.1329	533.635	-264.681	-141.694	14.9342	-133.95	246.822	43.6374	-18.082	147.487	-87.0468	-44.2505	-99.0085	-118.758	22.9554	149.77	-156.665	180.067
730	2	620.959	4.07679	1.86166	75.039	64.4799	-102.878	-258.1	9.57455	165.975	53.0336	19.3581	56.4908	-326.206	-85.8606	128.042	-118.45	146.126	-189.636	73.1796	-87.1012	533.428	-264.531	-141.713	14.9461	-133.927	246.811	43.5393	-17.9807	147.471	-91.7399	-27.7255	-113.559	-133.279	32.6621	150.556	-156.743	180.016
730	3	759.852	4.16863	1.87909	75.9744	63.9313	-102.823	-257.255	8.57361	165.546	53.5573	19.3947	57.2928	-331.171	-79.4082	130.204	-120.606	145.624	-191.723	71.872	-85.9885	541.858	-269.936	-141.191	15.0221	-133.653	246.663	42.6915	-17.141	147.344	-84.6841	-56.3917	-86.1663	-116.107	18.5842	146.691	-156.824	179.901
730	4	838.801	4.1418	1.87596	78.8059	63.8613	-102.904	-257.781	9.08491	165.828	53.2649	19.3412	57.3265	-330.999	-78.968	131.394	-121.761	145.111	-188.532	67.95	-82.4687	535.54	-266.686	-141.06	19.9758	-123.14	239.044	15.5965	13.8921	141.89	-86.8018	-52.7378	-88.8052	-112.179	14.8679	148.256	-156.946	179.685
730	5	765.435	4.1202	1.88397	81.5503	64.443	-102.939	-258.054	9.36657	165.984	53.1001	19.3201	57.0963	-329.416	-78.5377	132.568	-122.844	143.128	-187.909	67.68	-82.1461	534.127	-265.815	-141.269	22.7878	-118.802	240.052	-12.6165	43.1875	135.925	-87.2367	-51.8089	-89.3399	-110.359	13.3555	148.561	-157.458	178.498
730	6	765.435	4.1202	1.88397	81.5503	64.443	-102.939	-258.054	9.36657	165.984	53.1001	19.3201	57.0963	-329.416	-78.5377	132.568	-122.844	143.128	-187.909	67.68	-82.1461	534.127	-265.815	-141.269	22.7878	-118.802	240.052	-12.6165	43.1875	135.925	-87.2367	-51.8089	-89.3399	-110.359	13.3555	148.561	-157.458	178.498
731	1	739.174	4.13051	1.88358	80.7613	63.7265	-100.935	-251.619	4.68381	164.354	54.4896	21.4497	57.1979	-328.423	-76.9844	140.832	-130.923	141.228	-190.444	73.8898	-87.6125	537.401	-266.873	-141.908	22.7878	-118.802	240.052	-12.6165	43.1875	135.925	-87.2367	-51.8089	-89.3399	-110.359	13.3555	148.561	-157.458	178.498
731	2	538.302	4.16422	1.8763	80.2615	62.7384	-99.7862	-229.584	-19.5888	142.611	77.3327	20.4336	56.7823	-325.993	-81.9823	141.224	-131.394	143.174	-185.455	66.7664	-80.4232	525.776	-258.618	-142.604	22.3476	-110.184	230.294	-4.80157	34.8176	136.685	-88.6271	-47.5667	-92.9098	-111.896	14.2995	149.46	-157.742	178.038
731	3	683.465	4.34056	1.94634	76.975	62.3803	-100.455	-232.244	-16.9791	143.408	76.6795	19.7351	58.298	-333.16	-72.4543	141.86	-132.977	141.578	-188.106	58.1409	-72.4357	538.572	-265.544	-141.447	18.5183	-126.081	240.552	24.0266	4.76889	144.758	-89.2794	-55.5593	-82.7896	-92.8433	-6.47658	147.591	-156.713	177.564
731	4	928.975	4.52738	2.06416	75.6103	64.5738	-98.8786	-224.173	-25.7763	141.466	79.1903	21.3046	61.4222	-342.247	-65.4126	142.73	-135.507	145.935	-180.957	41.5641	-56.3138	536.616	-263.199	-141.998	3.33621	-149.013	254	45.0303	-16.23	167.39	-88.1153	-52.0283	-87.7155	-100.265	2.57087	147.966	-157.367	177.826
731	5	870.118	4.49625	2.05583	78.2318	64.1245	-98.8888	-224.273	-25.6703	141.528	79.1298	21.2941	61.1654	-340.527	-65.7793	143.052	-135.772	144.608	-179.896	41.0498	-55.662	534.874	-262.404	-142.261	8.52909	-135.8	243.765	18.7083	13.6134	161.35	-88.4731	-51.1328	-88.4053	-99.9188	1.95561	148.037	-156.848	179.031
731	6	870.118	4.49625	2.05583	78.2318	64.1245	-98.8888	-224.273	-25.6703	141.528	79.1298	21.2941	61.1654	-340.527	-65.7793	143.052	-135.772	144.608	-179.896	41.0498	-55.662	534.874	-262.404	-142.261	8.52909	-135.8	243.765	18.7083	13.6134	161.35	-88.4731	-51.1328	-88.4053	-99.9188	1.95561	148.037	-156.848	179.031
732	1	1009.25	4.47148	2.05084	77.5659	63.9656	-101.815	-250.74	2.04816	158.906	61.0972	19.7478	61.2258	-341.132	-65.8114	141.952	-134.63	145.131	-188.641	55.4445	-70.2842	552.427	-273.874	-141.305	8.5825	-135.647	243.668	18.3753	13.9737	161.266	-88.546	-50.7211	-88.7894	-101.847	3.70104	148.158	-156.812	179.144
732	2	937.595	4.34931	2.00435	76.5298	64.4859	-102.603	-262.681	16.1463	163.728	54.1422	19.3267	58.9752	-333.43	-75.295	137.963	-128.936	145.311	-193.384	54.8977	-70.6784	581.437	-296.883	-139.876	8.49823	-136.116	243.915	20.4102	11.8208	161.393	-90.5389	-33.513	-106.713	-113.406	15.7947	149.053	-156.992	178.968
732	3	1105.78	4.34715	1.98621	75.6235	65.1448	-102.699	-264.621	17.8613	164.234	53.7389	19.195	57.784	-324.909	-80.3975	142.707	-132.598	142.389	-192.033	55.5926	-71.3892	560.796	-278.706	-140.72	8.33502	-136.483	244.073	21.7594	10.3848	161.659	-98.9094	-3.44706	-133.855	-114.482	12.2926	152.417	-157.208	178.761
732	4	912.596	4.29184	1.96577	76.4353	65.0203	-102.742	-265.623	18.5453	163.224	54.825	19.0048	57.5201	-323.532	-81.3836	143.271	-132.919	142.072	-195.227	58.252	-74.291	580.577	-296.488	-138.869	8.29482	-136.58	244.131	22.0411	10.0787	161.722	-90.5526	-32.5856	-109.201	-120.735	24.5269	149.651	-157.457	178.567
732	5	784.39	4.27356	1.97022	79.1391	65.265	-102.85	-266.319	19.2294	163.469	54.5668	18.9268	57.2327	-321.673	-81.5862	144.69	-134.244	140.492	-195.28	58.6623	-74.6103	582.251	-298.211	-138.939	11.7431	-129.873	242.155	-6.07097	39.344	155.853	-90.8981	-31.7915	-109.64	-118.561	22.6628	149.844	-157.858	177.674
732	6	784.39	4.27356	1.97022	79.1391	65.265	-102.85	-266.319	19.2294	163.469	54.5668	18.9268	57.2327	-321.673	-81.5862	144.69	-134.244	140.492	-195.28	58.6623	-74.6103	582.251	-298.211	-138.939	11.7431	-129.873	242.155	-6.07097	39.344	155.853	-90.8981	-31.7915	-109.64	-118.561	22.6628	149.844	-157.858	177.674
733	1	686.376	4.2575	1.96112	77.9007	64.1555	-101.226	-253.405	6.51964	165.777	53.1183	21.1508	55.7261	-314.28	-86.7306	149.97	-138.597	138.164	-197.423	65.2403	-80.403	585.262	-300.63	-139.124	11.7431	-129.873	242.155	-6.07097	39.344	155.853	-90.8981	-31.7915	-109.64	-118.561	22.6628	149.844	-157.858	177.674
733	2	686.276	4.25239	1.94269	76.0879	62.766	-99.6887	-233.7	-10.7215	162.746	54.8036	22.5934	56.3055	-317.664	-85.9004	145.322	-134.271	140.051	-192.448	60.8789	-75.3462	576.214	-294.574	-140.565	11.9054	-131.306	243.3	5.92401	26.2621	155.423	-91.0386	-31.2927	-110.043	-118.465	22.6135	150.048	-158.007	177.538
733	3	600.759	4.31622	1.95333	73.6846	61.1656	-96.6084	-203.7	-40.4497	146.508	70.6191	25.9426	56.3055	-317.664	-85.9004	145.322	-134.271	140.051	-192.448	60.8789	-75.3462	576.214	-294.574	-140.565	11.8335	-131.468	243.353	6.57692	25.5617	155.561	-97.3961	-9.61208	-129.017	-113.799	13.8912	152.062	-158.007	177.538
733	4	640.568	4.29499	1.92273	71.0812	61.3657	-96.5358	-203.195	-40.9359	146.34	70.7712	26.0286	55.7504	-315.418	-85.2429	151.108	-139.368	137.629	-191.34	55.9987	-71.5665	581.125	-300.81	-139.023	9.4982	-136.618	242.727	39.3808	-7.10501	161.251	-96.2662	-18.6896	-120.137	-106.605	10.0066	152.608	-158.244	176.105
733	5	577.391	4.27128	1.91662	68.6932	62.4253	-96.5256	-203.129	-40.9997	146.317	70.792	26.0404	55.4663	-314.047	-86.2103	150.803	-138.813	137.164	-190.408	55.3388	-70.6224	582.495	-303.098	-139.163	4.93894	-149.025	252.504	65.9013	-36.4998	166.32	-96.0055	-19.3122	-119.536	-104.809	9.35053	152.749	-158.827	174.273
733	6	577.391	4.27128	1.91662	68.6932	62.4253	-96.5256	-203.129	-40.9997	146.317	70.792	26.0404	55.4663	-314.047	-86.2103	150.803	-138.813	137.164	-190.408	55.3388	-70.6224	582.495	-303.098	-139.163	4.93894	-149.025	252.504	65.9013	-36.4998	166.32	-96.0055	-19.3122	-119.536	-104.809	9.35053	152.749	-158.827	174.273
734	1	524.556	4.21787	1.89677	67.9843	62.6469	-91.4409	-173.129	-70.2357	136.016	80.5405	31.7563	55.611	-314.288	-86.2582	153.107	-141.551	137.222	-192.187	58.2917	-73.7442	582.117	-301.924	-139.015	3.30108	-152.973	255.356	71.9165	-42.6952	168.449	-96.0055	-19.3122	-119.536	-104.809	9.35053	152.749	-158.827	174.273
734	2	516.207	4.2154	1.9055	67.827	62.3918	-92.1503	-184.389	-59.6655	139.669	77.5879	30.3065	56.5467	-320.847	-83.0917	146.158	-135.348	140.372	-190.711	58.57	-73.6224	575.124	-296.34	-139.92	2.76221	-154.163	256.836	72.5413	-43.5854	168.553	-97.1909	-17.1754	-120.815	-103.291	7.14815	153.117	-158.827	174.273
734	3	621.716	4.31832	1.94857	70.1057	63.6429	-96.4904	-210.182	-34.5923	147.522	69.9722	26.0644	55.443	-315.176	-87.5513	144.739	-132.49	139.804	-183.449	52.814	-67.5383	538.95	-265.598	-142.283	4.92996	-150.45	254.228	57.8367	-28.2812	166.536	-104.631	5.32581	-139.906	-96.4551	-4.31899	155.88	-158.937	174.035
734	4	685.282	4.28714	1.96113	70.8316	65.0982	-96.5027	-210.264	-34.514	147.549	69.9466	26.0504	54.8609	-313.203	-92.6549	132.01	-119.516	142.079	-177.787	38.0807	-55.2115	538.258	-269.517	-140.251	5.19885	-150.084	254.234	54.1976	-24.9595	166.427	-116.7	32.5178	-161.506	-73.8382	-32.1246	163.127	-159.03	174.149
734	5	910.502	4.17775	1.95837	75.0777	68.6227	-96.5027	-210.264	-34.514	147.549	69.9466	26.0504	54.8609	-313.203	-92.6549	132.01	-119.516	142.079	-164.613	14.8026	-32.3789	508.258	-248.187	-140.97	5.20208	-150.065	254.214	54.1876	-24.9469	166.427	-116.7	32.5178	-161.506	-73.8382	-32.1246	163.127	-159.671	175.657
734	6	910.502	4.17775	1.95837	75.0777	68.6227	-96.5027	-210.264	-34.514	147.549	69.9466	26.0504	54.8609	-313.203	-92.6549	132.01	-119.516	142.079	-164.613	14.8026	-32.3789	508.258	-248.187	-140.97	5.20208	-150.065	254.214	54.1876	-24.9469	166.427	-116.7	32.5178	-161.506	-73.8382	-32.1246	163.127	-159.671	175.657
735	1	733.193	4.25002	1.98276	75.9574	69.6453	-100.858	-238.971	-7.07663	157.35	60.9892	21.2324	55.8468	-315.54	-91.9148	129.188	-117.059	143.445	-165.353	15.849	-33.465	508.683	-248.245	-140.804	5.20218	-149.827	253.983	55.4626	-26.2191	166.291	-116.557	32.5303	-161.569	-74.4999	-31.0303	163.569	-160.176	175.383
735	2	849.946	4.2121	1.95317	77.3478	68.1911	-101.292	-237.081	-8.1499	161.727	56.0702	20.9355	57.2877	-322.419	-83.9903	132.527	-121.562	142.098	-157.295	-13.4641	-5.51834	530.272	-270.969	-141.482	5.20407	-148.894	253.158	57.0049	-27.673	165.873	-116.468	32.3922	-161.433	-75.6681	-29.7915	163.603	-160.332	175.463
735	3	855.073	4.27427	1.96205	76.5049	66.0455	-101.419	-238.058	-7.09629	162.159	55.5691	20.9157	57.8699	-318.54	-86.4413	136.033	-124.68	140.111	-157.255	-39.268	18.6386	559.381	-294.95	-142.526	6.18115	-146.377	251.257	52.0911	-22.2568	164.762	-112.33	22.4334	-153.499	-84.6721	-18.9691	161.337	-160.338	175.495
735	4	744.276	4.3579	2.06714	77.2172	66.6771	-101.448	-238.542	-6.6709	162.311	55.4538	20.8194	57.3056	-315.82	-96.2401	107.99	-98.8631	145.441	-157.248	-39.3874	18.7547	559.582	-295.136	-142.528	6.2153	-146.328	251.228	51.838	-21.9919	164.735	-116.593	24.825	-154.206	-71.161	-33.6989	165.742	-160.351	175.514
735	5	1082.07	4.40164	2.07078	78.6433	66.4205	-102.684	-242.163	-2.98096	164.046	53.9466	19.7329	57.8418	-315.182	-95.8505	111.348	-102.548	144.359	-156.919	-39.1429	18.4966	557.819	-293.671	-142.701	8.33238	-126.773	229.626	47.542	-15.9767	167.227	-119.051	28.1351	-154.972	-76.558	-35.9283	165.133	-159.331	183.171
735	6	1082.07	4.40164	2.07078	78.6433	66.4205	-102.684	-242.163	-2.98096	164.046	53.9466	19.7329	57.8418	-315.182	-95.8505	111.348	-102.548	144.359	-156.919	-39.1429	18.4966	557.819	-293.671	-142.701	8.33238	-126.773	229.626	47.542	-15.9767	167.227	-119.051	28.1351	-154.972	-76.558	-35.9283	165.133	-159.331	183.171
736	1	981.555	4.4161	2.1485	76.8763	68.366	-101.235	-251.935	5.15478	165.03	53.8551	21.0698	57.5768	-313.937	-96.7869	110.746	-101.675	143.928	-156.986	-38.7079	18.2726	559.469	-295.579	-142.579	2.27979	-144.077	242.267	75.2576	-44.5972	175.007	-118.925	27.5642	-154.417	-77.0319	-35.4262	165.087	-159.349	183.2
736	2	957.172	4.2076	1.95408	78.6615	66.4326	-101.562	-249.222	1.25372	164.312	54.4288	19.723	57.5933	-319.018	-91.8207	120.297	-111.011	144.413	-156.986	-38.7079	18.2726	559.469	-295.579	-142.579	10.4186	-127.048	231.142	49.4352	-14.5972	161.425	-118.925	27.5642	-154.417	-77.0319	-35.4262	165.087	-159.349	183.2
736	3	1142.57	4.28461	1.9825	80.5958	67.4027	-99.6117	-252.634	3.57894	156.489	63.0709	19.9752	59.3245	-320.634	-89.0997	130.225	-121.334	143.127	-153.481	-35.3503	15.4442	526.621	-265.786	-145.259	10.6394	-126.541	230.777	48.0356	-13.0967	161.193	-112.512	13.7128	-144.344	-86.7186	-22.86	161.24	-159.362	183.246
736	4	960.197	4.28633	2.00587	78.7392	66.2774	-99.5656	-252.38	3.23143	155.869	63.716	19.9681	59.1835	-319.411	-90.5064	130.142	-121.091	143.295	-158.526	-33.1105	11.2634	556.215	-292.132	-142.93	10.6683	-127.514	232.032	50.1871	-15.345	161.009	-115.445	17.6228	-146.471	-82.6323	-28.3934	164.97	-159.549	183.026
736	5	646.69	4.24526	2.01412	76.9632	66.7539	-99.6933	-253.028	4.04144	156.95	62.568	19.9543	59.4931	-321.832	-87.3336	131.526	-122.701	142.525	-158.704	-33.5388	11.6738	557.416	-293.113	-142.904	9.4992	-153.483	262.309	53.0945	-20.5329	155.675	-116.376	18.8203	-148.62	-70.4991	-37.1166	161.95	-154.562	175.354
736	6	646.69	4.24526	2.01412	76.9632	66.7539	-99.6933	-253.028	4.04144	156.95	62.568	19.9543	59.4931	-321.832	-87.3336	131.526	-122.701	142.525	-158.704	-33.5388	11.6738	557.416	-293.113	-142.904	9.4992	-153.483	262.309	53.0945	-20.5329	155.675	-116.376	18.8203	-148.62	-70.4991	-37.1166	161.95	-154.562	175.354
737	1	496.846	4.23894	2.01646	76.0495	66.313	-100.955	-251.354	4.28703	163.9	55.0374	21.3953	58.0782	-319.237	-90.1337	131.207	-121.632	142.967	-157.841	-44.9798	22.7349	570.703	-305.481	-143.024	9.4992	-153.483	262.309	53.0945	-20.5329	155.675	-116.376	18.8203	-148.62	-70.4991	-37.1166	161.95	-154.562	175.354
737	2	432.088	4.03419	1.91405	77.2148	64.9934	-100.919	-247.72	-0.400816	162.559	56.7912	20.0716	57.6008	-323.602	-85.5726	136.091	-126.61	143.32	-158.163	-44.9558	22.6978	571.961	-306.518	-142.896	15.6629	-132.157	244.893	46.1035	-9.07104	144.995	-117.027	19.5536	-148.983	-69.4512	-38.6755	162.107	-154.265	175.317
737	3	576.817	4.18673	1.94165	79.7414	65.6937	-100.872	-247.644	-0.654146	161.606	57.7861	20.0419	57.3683	-322.04	-87.0861	136.354	-126.551	143.294	-157.196	-39.2213	17.9946	541.971	-277.355	-145.141	16.6911	-130.59	244.479	43.5027	-6.04035	143.277	-114.131	5.44777	-136.471	-62.9914	-45.8705	159.853	-154.62	175.281
737	4	634.992	4.13132	1.95572	82.4656	69.4823	-101.212	-251.097	3.54872	164.075	54.8135	20.0371	52.6116	-306.365	-110.777	118.221	-103.429	142.922	-146.129	-18.9151	-1.40927	506.479	-246.17	-148.158	16.9988	-132.635	246.785	44.698	-6.90308	142.633	-117.101	11.7397	-141.003	-55.8378	-55.3779	158.496	-151.945	175.63
737	5	1054.65	4.19382	1.97381	82.6143	69.8381	-102.55	-252.011	6.10753	165.209	54.4084	18.9477	52.7103	-305.732	-111.108	118.898	-104.243	142.592	-146.133	-19.1964	-1.17805	507.072	-246.703	-148.191	13.4173	-111.294	218.845	61.892	-26.1451	155.46	-120.227	18.055	-143.952	-63.2468	-55.8645	158.388	-151.772	185.759
737	6	1054.65	4.19382	1.97381	82.6143	69.8381	-102.55	-252.011	6.10753	165.209	54.4084	18.9477	52.7103	-305.732	-111.108	118.898	-104.243	142.592	-146.133	-19.1964	-1.17805	507.072	-246.703	-148.191	13.4173	-111.294	218.845	61.892	-26.1451	155.46	-120.227	18.055	-143.952	-63.2468	-55.8645	158.388	-151.772	185.759
738	1	939.895	4.20877	1.98424	82.6645	69.4092	-100.886	-251.88	4.89458	164.56	54.4045	21.4455	52.6415	-304.145	-112.107	120.031	-106.04	141.829	-145.057	-22.4414	1.17685	508.595	-248.8	-148.674	14.1902	-112.078	219.834	55.6846	-19.2958	154.771	-120.227	18.055	-143.952	-63.2468	-55.8645	158.388	-151.772	185.759
738	2	838.654	4.14776	1.94485	80.0632	69.0768	-99.6362	-235.225	-15.9426	151.903	70.0243	20.4656	53.4381	-307.819	-106.976	124.601	-111.247	142.263	-145.422	-21.217	0.163855	509.814	-250.082	-148.39	7.4748	-112.452	218.123	85.7872	-49.0302	160.61	-120.088	17.9238	-143.865	-63.7756	-55.2351	158.396	-151.974	185.771
738	3	933.306	4.33055	1.99247	80.1439	66.9979	-99.4163	-246.348	-6.39042	152.997	71.1093	18.9899	54.6053	-301.958	-114.452	133.871	-119.183	141.939	-151.145	-41.4364	20.0272	539.783	-272.752	-148.323	10.7589	-111.838	216.741	63.147	-25.291	159.459	-115.204	10.1273	-140.434	-66.8654	-49.2859	154.768	-152.103	185.805
738	4	780.228	4.28794	1.97512	78.2528	66.1382	-99.3583	-246.054	-6.87793	152.094	72.0149	18.9866	54.613	-300.095	-116.555	134.576	-119.749	142.16	-155.003	-45.9292	23.0104	568.866	-298.291	-146.602	10.8996	-112.983	218.359	65.9381	-28.1227	158.856	-116.031	12.6919	-142.13	-69.4679	-46.2838	157.372	-153.001	185.401
738	5	873.503	4.24459	1.98475	77.7	65.8352	-99.2664	-246.003	-7.06557	151.567	72.5205	19.0367	54.602	-299.455	-117.224	134.666	-119.791	142.178	-160.942	-46.3631	23.1439	598.271	-323.152	-142.974	11.531	-112.306	218.319	64.7589	-26.6666	157.731	-115.916	12.5982	-142.093	-69.7553	-45.8955	157.355	-153.551	186.539
738	6	873.503	4.24459	1.98475	77.7	65.8352	-99.2664	-246.003	-7.06557	151.567	72.5205	19.0367	54.602	-299.455	-117.224	134.666	-119.791	142.178	-160.942	-46.3631	23.1439	598.271	-323.152	-142.974	11.531	-112.306	218.319	64.7589	-26.6666	157.731	-115.916	12.5982	-142.093	-69.7553	-45.8955	157.355	-153.551	186.539
739	1	863.644	4.24616	1.99062	78.0531	66.2489	-101.048	-251.01	3.37908	162.928	56.4591	20.8442	54.1658	-298.638	-115.291	134.828	-120.19	141.275	-157.642	-45.5859	22.4473	601.955	-328.365	-143.435	11.531	-112.306	218.319	64.7589	-26.6666	157.731	-115.916	12.5982	-142.093	-69.7553	-45.8955	157.355	-153.551	186.539
739	2	836.211	4.15231	1.95139	76.1484	66.4084	-99.8183	-239.165	-10.7723	157.15	64.2539	20.4824	54.4596	-303.126	-109.676	135.546	-121.686	141.645	-157.617	-43.5502	20.6287	600.949	-327.901	-143.163	5.84665	-111.989	217.925	94.178	-56.3039	161.093	-115.759	12.3599	-141.894	-70.3259	-45.2435	157.398	-153.729	186.583
739	3	993.014	4.37836	2.00535	78.7365	66.5079	-98.7721	-245.937	-6.74417	152.791	70.9878	18.8405	54.9787	-289.705	-122.93	147.691	-131.954	139.8	-160.247	-46.0537	24.0313	575.503	-301.098	-145.055	9.57985	-111.915	216.208	67.5242	-28.5531	160.581	-107.411	-2.0887	-133.942	-77.4833	-33.1235	152.537	-154.244	186.872
739	4	952.93	4.29736	1.9907	79.8558	66.9847	-98.7847	-247.99	-5.03955	151.653	72.1015	18.6246	54.8679	-285.928	-126.613	146.021	-130.8	139.617	-158.241	-44.9798	22.4609	573.016	-300.668	-145.264	12.7202	-111.83	218.373	45.5399	-5.45519	157.365	-120.996	25.6363	-152.604	-72.1936	-47.9055	162.328	-154.603	187.054
739	5	1018.92	4.26144	2.00125	79.4841	66.8823	-98.6099	-247.989	-5.30579	150.261	73.4818	18.7068	54.8713	-284.61	-128.027	146.286	-130.972	139.69	-164.184	-45.409	22.7688	601.548	-324.544	-141.603	13.1057	-111.164	218.046	44.1916	-3.91136	156.749	-120.753	25.4565	-152.56	-72.8665	-47.0198	162.281	-155.6	188.253
739	6	1018.92	4.26144	2.00125	79.4841	66.8823	-98.6099	-247.989	-5.30579	150.261	73.4818	18.7068	54.8713	-284.61	-128.027	146.286	-130.972	139.69	-164.184	-45.409	22.7688	601.548	-324.544	-141.603	13.1057	-111.164	218.046	44.1916	-3.91136	156.749	-120.753	25.4565	-152.56	-72.8665	-47.0198	162.281	-155.6	188.253
740	1	1039.53	4.27582	2.00927	79.3252	67.1875	-101.033	-250.403	2.73493	162.448	56.946	20.8746	53.8067	-283.095	-127.406	145.637	-130.167	139.293	-160.581	-47.8465	25.4366	608.358	-332.974	-142.075	13.1057	-111.164	218.046	44.1916	-3.91136	156.749	-120.753	25.4565	-152.56	-72.8665	-47.0198	162.281	-155.6	188.253
740	2	936.231	4.19375	1.96922	76.8307	67.017	-100.159	-242.428	-6.00931	161.779	58.5355	21.0411	53.8448	-287.946	-121.941	143.951	-129.002	139.413	-160.163	-45.2173	23.1829	608.05	-333.756	-141.891	8.6322	-117.7	223.489	72.0213	-32.7332	160.159	-120.603	25.1259	-152.278	-73.4272	-46.3997	162.265	-155.675	188.304
740	3	1273.06	4.43157	2.0493	80.9055	68.1413	-101.912	-265.727	16.2576	166.874	53.9385	18.4559	55.5862	-281.271	-129.619	152.747	-137.346	139.087	-162.818	-50.074	28.2055	594.431	-317.607	-143.278	13.2694	-111.053	217.047	41.8017	-0.873246	157.789	-110.41	6.63614	-141.088	-87.3053	-26.9525	158.286	-157.789	189.115
740	4	1037.92	4.30518	2.09493	83.3876	69.0052	-102.738	-272.195	21.671	162.684	58.0691	17.5698	55.2687	-277.341	-132.793	156.405	-140.442	138.457	-155.776	-37.8155	11.6975	596.808	-327.55	-142.73	15.7746	-105.353	212.761	24.8013	17.5247	154.86	-123.47	27.3002	-149.914	-85.4967	-36.2784	171.285	-157.514	187.631
740	5	724.278	4.225	2.0814	83.2873	69.152	-102.668	-272.747	22.2097	162.94	57.7682	17.635	54.552	-277.281	-132.642	154.979	-138.173	138.415	-155.654	-38.1551	12.1246	597.498	-328.267	-142.746	15.7631	-105.396	212.793	24.9038	17.4157	154.875	-124.491	32.3609	-160.466	-55.99	-57.4247	154.423	-143.159	180.312
740	6	724.278	4.225	2.0814	83.2873	69.152	-102.668	-272.747	22.2097	162.94	57.7682	17.635	54.552	-277.281	-132.642	154.979	-138.173	138.415	-155.654	-38.1551	12.1246	597.498	-328.267	-142.746	15.7631	-105.396	212.793	24.9038	17.4157	154.875	-124.491	32.3609	-160.466	-55.99	-57.4247	154.423	-143.159	180.312
741	1	632.335	4.21743	2.0728	82.74	68.4589	-101.503	-254.31	7.27814	166.32	52.6354	20.7799	53.0484	-269.476	-136.578	163.829	-145.943	135.892	-151.342	-43.4965	17.8421	595.525	-328.393	-144.642	15.7631	-105.396	212.793	24.9038	17.4157	154.875	-124.491	32.3609	-160.466	-55.99	-57.4247	154.423	-143.159	180.312
741	2	567.369	4.20327	2.09065	85.7381	68.8271	-101.413	-253.801	6.76615	166.461	52.5366	20.8262	52.894	-270.432	-135.344	161.417	-143.413	135.379	-151.339	-42.7359	17.2351	596.845	-329.961	-144.589	18.7324	-93.8814	204.24	-2.51679	46.5346	150.632	-124.378	31.295	-159.368	-56.7535	-56.7169	154.374	-143.212	180.391
741	3	690.283	4.23748	2.03464	81.8722	67.5604	-101.146	-248.541	2.39532	166.89	50.6179	22.4061	52.3461	-270.577	-133.553	159.449	-141.108	133.501	-152.629	-43.8744	18.7162	598.95	-331.009	-144.489	17.8083	-108.613	215.825	26.5493	16.5067	153.655	-120.938	23.1115	-153.546	-60.208	-51.5562	151.865	-143.446	180.61
741	4	691.536	4.24938	2.08134	81.1869	66.8824	-101.146	-248.541	2.39532	166.89	50.6179	22.4061	53.5566	-277.283	-126.524	152.309	-135.957	132.678	-154.071	-37.6757	11.6415	602.176	-334.037	-143.584	17.7532	-108.798	215.96	27.02	16.0078	153.727	-117.678	18.5292	-149.825	-65.5098	-43.5928	152.6	-143.446	180.61
741	5	619.938	4.2294	2.10554	84.5539	67.5375	-101.137	-248.602	2.47358	166.978	50.5194	22.4209	53.3509	-276.365	-126.874	152.872	-136.322	132.089	-153.076	-37.5692	11.8805	603.249	-336.085	-144.155	20.9956	-96.4957	206.272	-0.955861	45.7872	149.733	-117.606	18.1534	-149.481	-65.5888	-43.4747	152.551	-143.567	180.802
741	6	619.938	4.2294	2.10554	84.5539	67.5375	-101.137	-248.602	2.47358	166.978	50.5194	22.4209	53.3509	-276.365	-126.874	152.872	-136.322	132.089	-153.076	-37.5692	11.8805	603.249	-336.085	-144.155	20.9956	-96.4957	206.272	-0.955861	45.7872	149.733	-117.606	18.1534	-149.481	-65.5888	-43.4747	152.551	-143.567	180.802
742	1	803.293	4.1843	2.14548	88.2273	68.8637	-101.02	-250.951	4.3875	165.931	52.3667	21.8522	53.0296	-277.246	-124.477	153.524	-136.813	130.578	-153.067	-37.6525	12.0297	604.743	-337.59	-144.23	21.7561	-84.1598	196.924	-28.7483	74.2771	147.086	-117.798	17.2221	-148.439	-65.0743	-44.2266	152.612	-143.577	180.829
742	2	609.679	4.11474	2.11884	87.0193	67.2706	-98.0832	-223.186	-26.4023	150.795	69.9953	22.2143	53.1169	-277.921	-124.211	152.354	-135.682	130.873	-154.205	-34.602	9.39694	602.875	-335.896	-143.852	21.7128	-83.6462	196.427	-29.2327	74.7712	147.101	-118.209	17.1484	-147.188	-70.3557	-39.1981	153.108	-143.564	180.816
742	3	371.996	4.15625	2.06514	84.2239	65.5297	-93.326	-194.036	-54.7754	136.843	81.9816	27.8688	53.2828	-279.561	-122.92	151.172	-134.634	131.064	-155.654	-33.6893	8.48549	605.572	-337.718	-143.277	22.6042	-92.5081	203.639	-12.4524	58.1528	147.603	-116.069	10.6145	-142.166	-71.3276	-37.1672	151.346	-143.576	180.862
742	4	372.087	4.16079	2.07501	83.9957	65.8652	-93.326	-194.036	-54.7754	136.843	81.9816	27.8688	53.321	-279.278	-122.967	149.959	-133.425	130.503	-156.153	-31.4162	6.28373	606.364	-338.683	-143.058	22.3639	-91.5773	202.505	-10.9703	56.8575	147.653	-117.416	18.4865	-149.822	-66.057	-43.0757	152.597	-143.576	180.862
742	5	755.889	4.18927	2.10264	88.3941	67.3365	-93.2528	-193.125	-55.642	136.601	82.1906	27.9911	53.2823	-278.533	-123.126	151.537	-134.962	130.005	-155.368	-32.6154	7.46131	603.473	-336.061	-143.858	19.9243	-63.1256	172.86	-28.8596	74.9266	152.284	-119.19	13.7781	-143.663	-67.0697	-44.2006	153.856	-144.925	183.107
742	6	755.889	4.18927	2.10264	88.3941	67.3365	-93.2528	-193.125	-55.642	136.601	82.1906	27.9911	53.2823	-278.533	-123.126	151.537	-134.962	130.005	-155.368	-32.6154	7.46131	603.473	-336.061	-143.858	19.9243	-63.1256	172.86	-28.8596	74.9266	152.284	-119.19	13.7781	-143.663	-67.0697	-44.2006	153.856	-144.925	183.107
743	1	536.86	4.18401	2.11551	88.4546	67.3788	-88.3249	-163.305	-81.3487	131.51	85.2059	35.0915	53.3167	-278.919	-122.583	152.222	-135.694	129.929	-153.722	-46.9105	21.2996	599.834	-330.024	-146.02	19.9208	-63.1027	172.838	-28.8812	74.9476	152.286	-119.257	13.9049	-143.752	-66.9826	-44.3325	153.893	-144.916	183.099
743	2	521.253	4.16885	2.10996	88.8374	67.3262	-90.5633	-193.634	-55.2861	136.002	83.9985	29.1568	53.4441	-279.61	-121.71	153.197	-136.834	129.819	-154.216	-43.1304	18.2089	589.078	-320.629	-146.792	19.8922	-62.9153	172.661	-29.1136	75.1754	152.296	-119.421	14.231	-144.006	-66.6172	-44.7777	153.953	-144.891	183.073
743	3	490.994	4.13843	2.04793	82.9619	64.8733	-90.3951	-192.33	-56.4877	135.929	84.0066	29.3993	53.1228	-285.277	-114.704	151.049	-134.147	128.115	-155.577	-44.4143	19.8079	589.182	-319.501	-146.563	24.0495	-93.7295	201.621	3.05072	43.8394	150.644	-117.207	5.56022	-136.731	-68.8825	-41.5349	152.344	-144.945	183.239
743	4	555.854	4.10604	2.03324	80.252	65.0013	-90.3846	-192.266	-56.5478	135.908	84.0245	29.4118	53.0408	-284.876	-115.049	151.147	-134.148	128.048	-152.28	-45.9039	21.7026	581.133	-313.674	-149.301	23.287	-106.249	213.436	18.7165	27.3628	150.725	-119.499	21.9956	-151.111	-70.155	-43.2432	155.323	-144.944	183.238
743	5	501.189	4.14692	2.04803	81.2287	65.8541	-90.0946	-191.628	-57.3035	133.789	86.195	29.6121	53.0538	-282.758	-117.274	151.706	-134.586	128.153	-146.179	-46.585	21.9835	550.794	-287.59	-153.553	23.2509	-106.846	213.987	19.996	26.0456	150.731	-119.157	21.7766	-151.929	-66.2215	-45.0207	153.933	-143.052	180.211
743	6	501.189	4.14692	2.04803	81.2287	65.8541	-90.0946	-191.628	-57.3035	133.789	86.195	29.6121	53.0538	-282.758	-117.274	151.706	-134.586	128.153	-146.179	-46.585	21.9835	550.794	-287.59	-153.553	23.2509	-106.846	213.987	19.996	26.0456	150.731	-119.157	21.7766	-151.929	-66.2215	-45.0207	153.933	-143.052	180.211
744	1	437.969	4.15172	2.04724	79.8806	65.3323	-88.0224	-163.142	-81.5302	131	85.9606	35.1618	53.3257	-285	-115.515	151.132	-134.552	129.486	-147.971	-52.9812	28.01	571.264	-305.077	-152.552	23.2713	-106.78	213.939	19.8265	26.2265	150.701	-119.522	22.9931	-152.947	-65.7748	-45.6373	154.141	-143.044	180.2
744	2	311.309	4.09461	2.06405	83.385	65.9561	-90.3004	-191.781	-56.8684	135.083	84.992	29.3323	53.3338	-285.68	-114.218	152.302	-135.797	128.924	-147.796	-50.3474	25.8784	566.567	-301.518	-152.952	25.1927	-93.3648	203.558	-5.13003	52.9884	146.633	-119.843	23.2415	-152.963	-65.5147	-46.3351	154.213	-142.942	180.392
744	3	448.763	4.12934	2.00965	79.9037	65.0478	-90.1486	-190.591	-57.9913	134.876	85.1618	29.5253	52.9137	-285.883	-112.686	152.461	-135.434	127.334	-150.156	-50.6075	26.6753	560.039	-293.472	-151.872	24.0832	-109.123	216.472	24.0658	22.7204	149.202	-117.314	11.104	-142.811	-65.9959	-44.6025	151.794	-143.009	180.51
744	4	480.188	4.07404	2.00337	78.5487	64.8226	-89.8435	-189.587	-59.0272	133.548	86.4201	29.803	52.7606	-284.065	-114.638	153.254	-135.933	127.495	-154.81	-54.2365	30.2221	588.22	-317.442	-149.717	24.0891	-109.932	217.369	26.2032	20.5206	149.074	-117.248	14.065	-145.699	-66.1129	-43.544	152.443	-143.779	180.408
744	5	420.965	4.03492	2.02272	82.3505	65.6264	-89.8226	-189.428	-59.1732	133.534	86.4248	29.8335	51.8689	-283.478	-112.972	153.261	-135.028	124.987	-154.849	-54.2275	30.2525	588.908	-318.116	-149.717	26.864	-91.7506	200.531	-1.21518	49.9011	147.034	-117.186	13.555	-145.203	-66.2792	-43.3784	152.412	-144.443	181.535
744	6	420.965	4.03492	2.02272	82.3505	65.6264	-89.8226	-189.428	-59.1732	133.534	86.4248	29.8335	51.8689	-283.478	-112.972	153.261	-135.028	124.987	-154.849	-54.2275	30.2525	588.908	-318.116	-149.717	26.864	-91.7506	200.531	-1.21518	49.9011	147.034	-117.186	13.555	-145.203	-66.2792	-43.3784	152.412	-144.443	181.535
745	1	378.812	4.03638	2.01951	82.1174	65.5331	-88.3146	-163.349	-81.1338	132.134	84.7185	35.0666	51.9241	-286.358	-110.599	150.173	-132.498	126.244	-154.525	-56.283	32.0022	593.435	-322.064	-149.429	26.8764	-91.6343	200.438	-1.49371	50.1908	147.005	-117.314	13.828	-145.421	-66.0016	-43.7165	152.459	-144.421	181.51
745	2	373.389	4.02077	2.02739	83.2483	65.7849	-90.391	-193.634	-54.7728	133.412	86.4519	29.3386	52.0202	-287.004	-109.794	150.885	-133.333	126.142	-155.323	-56.0853	32.0821	591.438	-319.797	-149.853	26.3028	-84.8243	194.681	-8.23327	57.3379	146.304	-117.447	14.0735	-145.615	-65.6696	-44.1078	152.492	-144.386	181.481
745	3	449.646	4.08938	2.0233	81.597	65.5029	-94.2095	-224.422	-25.6169	138.368	82.155	24.6178	52.3127	-289.669	-106.456	151.722	-134.557	125.578	-156.272	-56.4127	32.4606	587.68	-315.296	-149.575	26.0021	-94.3901	202.722	7.88596	40.715	147.549	-115.615	5.18134	-138.048	-66.0261	-43.0143	150.955	-144.424	181.673
745	4	442.514	4.01335	2.03998	81.1125	66.1192	-94.2633	-224.961	-25.1237	138.372	82.1633	24.5363	51.9175	-287.759	-104.552	156.254	-139.174	122.247	-154.798	-56.5493	32.4777	588.924	-317.531	-150.444	25.9808	-94.6977	203.016	8.31884	40.25	147.589	-119.193	21.5998	-151.566	-66.3342	-45.0915	154.493	-144.469	181.712
745	5	560.279	3.97699	2.06573	86.3594	67.725	-94.3404	-225.393	-24.6879	138.666	81.8702	24.4756	51.3252	-290.821	-99.739	154.352	-136.484	120.096	-155.132	-56.4839	32.5133	591.14	-319.505	-150.357	25.6891	-65.3606	174.301	-21.11	70.6557	149.075	-119.882	18.5395	-147.968	-66.362	-45.9379	154.892	-145.812	183.704
745	6	560.279	3.97699	2.06573	86.3594	67.725	-94.3404	-225.393	-24.6879	138.666	81.8702	24.4756	51.3252	-290.821	-99.739	154.352	-136.484	120.096	-155.132	-56.4839	32.5133	591.14	-319.505	-150.357	25.6891	-65.3606	174.301	-21.11	70.6557	149.075	-119.882	18.5395	-147.968	-66.362	-45.9379	154.892	-145.812	183.704
746	1	679.742	3.95792	2.04184	83.4754	67.644	-102.458	-254.714	5.75215	160.597	59.6097	18.9157	51.4453	-291.82	-100.502	149.602	-131.897	121.869	-154.906	-56.2364	32.289	593.483	-322.001	-149.829	29.0512	-87.9685	195.57	1.59553	48.3622	148.087	-121.693	16.1644	-143.665	-70.8504	-43.8046	156.394	-145.807	183.897
746	2	484.395	3.94133	2.02387	82.7665	66.1553	-98.838	-225.761	-25.7027	141.258	80.6456	20.126	51.5048	-292.239	-100.371	148.796	-131.118	122.076	-155.269	-54.5222	30.9086	594.594	-323.372	-149.716	28.5609	-84.7787	192.845	-0.957151	51.0185	147.876	-121.899	17.0921	-144.08	-73.4118	-41.6462	156.81	-145.829	183.928
746	3	559.543	3.96369	2.00129	79.8594	64.9156	-92.9348	-196.523	-54.1043	125.667	94.8625	25.9203	51.6454	-293.147	-99.7387	147.777	-130.2	122.233	-155.983	-53.7086	30.1126	596.24	-324.627	-149.359	28.0974	-96.6573	203.128	17.4022	31.9827	149.272	-122.791	14.9665	-141.381	-72.9293	-43.1921	157.098	-145.851	184.012
746	4	550.967	3.97798	1.99806	81.2401	65.4822	-92.9348	-196.523	-54.1043	125.667	94.8625	25.9203	51.6594	-292.411	-97.6972	151.756	-134.062	119.328	-156.414	-52.1867	28.6167	596.365	-324.605	-149.815	28.3809	-90.0913	197.401	7.67084	42.3896	147.705	-117.668	18.9138	-148.566	-75.0678	-37.9169	155.424	-145.851	184.012
746	5	309.025	3.86675	1.98632	81.5441	66.0726	-92.9152	-196.444	-54.1777	125.652	94.8709	25.9417	49.9676	-291.78	-98.2742	151.647	-132.202	119.55	-156.41	-52.3345	28.7995	596.749	-324.972	-149.811	28.3534	-90.3077	197.604	7.94764	42.0778	147.753	-118.247	21.061	-155.287	-45.2955	-56.6764	147.967	-139.83	174.215
746	6	309.025	3.86675	1.98632	81.5441	66.0726	-92.9152	-196.444	-54.1777	125.652	94.8709	25.9417	49.9676	-291.78	-98.2742	151.647	-132.202	119.55	-156.41	-52.3345	28.7995	596.749	-324.972	-149.811	28.3534	-90.3077	197.604	7.94764	42.0778	147.753	-118.247	21.061	-155.287	-45.2955	-56.6764	147.967	-139.83	174.215
747	1	250.379	3.85618	1.9864	81.3427	66.3511	-88.5381	-167.278	-79.0294	126.508	91.3698	33.312	49.5011	-289.22	-99.1703	159.741	-140.211	118.957	-155.01	-57.6862	33.7529	589.455	-317.495	-151.179	28.3672	-90.1958	197.51	7.71012	42.3262	147.728	-118.423	21.3446	-155.54	-44.7042	-57.3553	147.959	-139.648	174.166
747	2	230.674	3.8666	1.99794	81.5731	66.286	-90.5152	-197.6	-51.9233	126.952	93.4517	28.1202	49.6026	-289.947	-98.227	160.784	-141.407	118.838	-155.611	-58.9172	35.0836	588.227	-315.668	-151.654	27.9266	-87.8948	195.614	6.00056	44.049	147.6	-118.303	18.3874	-152.33	-46.6248	-55.283	147.659	-139.444	174.117
747	3	378.793	4.0523	2.0055	82.4696	65.6892	-90.2857	-196.772	-52.6595	126.933	93.3979	28.3755	50.6164	-286.084	-106.378	155.652	-136.54	122.489	-156.507	-60.7175	37.2878	578.26	-305.225	-150.867	27.8509	-88.3699	195.998	6.96239	43.0271	147.749	-113.354	-12.8464	-124.024	-48.5915	-52.3759	143.892	-140.276	175.366
747	4	265.594	3.96669	1.99396	81.2014	66.622	-89.8971	-195.562	-53.7912	126.51	93.6441	28.7935	49.8628	-283.836	-106.405	159.504	-139.841	120.507	-154.449	-64.0883	41.1451	577.384	-305.753	-152.153	27.6783	-90.2773	197.678	9.90963	39.9329	148.025	-122.91	13.8028	-145.981	-40.3297	-67.5636	150.526	-141.566	175.812
747	5	298.557	3.92755	2.01509	85.4919	68.0066	-89.8857	-195.48	-53.8641	126.512	93.638	28.8099	48.8555	-283.837	-104.475	159.878	-139.171	118.364	-154.516	-64.11	41.1821	577.898	-306.216	-152.137	28.0324	-70.7277	180.229	-18.3741	68.7486	147.164	-122.89	13.2068	-145.347	-40.7409	-67.2859	150.408	-142.281	176.382
747	6	298.557	3.92755	2.01509	85.4919	68.0066	-89.8857	-195.48	-53.8641	126.512	93.638	28.8099	48.8555	-283.837	-104.475	159.878	-139.171	118.364	-154.516	-64.11	41.1821	577.898	-306.216	-152.137	28.0324	-70.7277	180.229	-18.3741	68.7486	147.164	-122.89	13.2068	-145.347	-40.7409	-67.2859	150.408	-142.281	176.382
748	1	244.512	3.91817	2.01241	85.5401	68.0898	-87.4766	-166.585	-79.1655	127.241	90.5766	34.3663	49.0329	-283.985	-104.74	160.056	-139.843	119.336	-153.865	-65.7346	42.5282	575.302	-303.637	-152.291	28.0112	-70.4923	180.017	-18.7608	69.1355	147.159	-123.11	13.4813	-145.587	-39.9211	-68.2322	150.33	-141.955	176.348
748	2	251.92	3.92493	2.02212	86.2258	68.1932	-89.7238	-196.926	-52.0039	128.381	91.8535	29.051	49.1468	-284.681	-103.736	161.177	-141.154	119.13	-154.327	-66.4226	43.3577	574.099	-302.061	-152.71	27.0137	-65.1456	175.103	-22.2159	72.4772	147.403	-122.493	10.8199	-142.838	-43.7251	-63.9069	149.7	-141.633	176.327
748	3	296.499	3.9189	2.00214	80.9671	66.1359	-89.6737	-196.593	-52.3039	128.38	91.8394	29.1191	48.5727	-289.593	-96.7139	157.898	-136.942	116.459	-154.696	-64.5102	41.4174	565.246	-293.295	-152.22	30.2909	-95.2567	203.292	9.12722	41.482	146.454	-120.437	2.44261	-135.492	-46.9527	-60.0115	148.065	-141.407	176.801
748	4	302.964	3.8669	2.02025	80.5513	66.3179	-89.6125	-196.328	-52.5551	128.255	91.9438	29.1848	48.3478	-288.831	-97.7134	157.985	-136.741	116.689	-156.017	-60.4324	36.2372	580.301	-307.229	-153.484	30.2432	-96.0104	204.134	10.2227	40.2644	146.545	-119.127	20.0754	-152.797	-50.3029	-55.547	150.766	-141.703	176.822
748	5	415.115	3.82779	2.05077	85.4395	67.8597	-89.5926	-196.189	-52.6813	128.25	91.9412	29.213	47.1337	-289.87	-94.6913	158.136	-135.503	114.398	-156.129	-60.4606	36.2886	581.037	-307.878	-153.456	30.3478	-70.945	180.43	-19.2927	70.5882	146.976	-119.291	19.0738	-151.655	-50.5012	-55.6792	150.765	-142.844	178.249
748	6	415.115	3.82779	2.05077	85.4395	67.8597	-89.5926	-196.189	-52.6813	128.25	91.9412	29.213	47.1337	-289.87	-94.6913	158.136	-135.503	114.398	-156.129	-60.4606	36.2886	581.037	-307.878	-153.456	30.3478	-70.945	180.43	-19.2927	70.5882	146.976	-119.291	19.0738	-151.655	-50.5012	-55.6792	150.765	-142.844	178.249
749	1	368.493	3.81162	2.03324	83.1381	67.1152	-87.0793	-166.634	-79.077	127.162	90.7466	34.6068	47.4536	-290.527	-94.5929	156.097	-133.942	115.119	-156.953	-62.0027	37.6245	582.156	-307.898	-153.32	31.8553	-81.767	190.313	-6.43632	57.8618	146.774	-119.398	19.2134	-151.764	-50.2013	-56.0431	150.756	-142.719	178.232
749	2	336.673	3.83661	2.03904	83.4189	67.0512	-89.1794	-196.96	-52.0118	125.524	94.8373	29.2374	47.5957	-291.466	-93.4522	157.14	-135.171	115.011	-157.774	-62.9214	38.691	582.878	-307.885	-153.592	31.1422	-78.608	187.397	-7.62366	58.9597	146.977	-118.936	15.4427	-147.914	-53.0566	-52.8923	150.352	-142.532	178.174
749	3	337.059	3.87208	2.04903	82.669	67.2102	-93.0772	-226.631	-24.2401	130.205	91.1786	24.1651	47.9521	-292.894	-92.1644	157.042	-135.4	115.15	-158.582	-62.7839	38.4365	581.041	-305.314	-153.455	31.1062	-84.9163	192.96	1.37947	49.6958	147.457	-118.852	12.7731	-145.45	-52.194	-53.7485	150.013	-142.42	178.091
749	4	416.494	3.89716	2.04528	81.1721	67.3337	-93.0772	-226.631	-24.2401	130.205	91.1786	24.1651	46.9761	-287.854	-93.8543	166.178	-143.716	112.292	-157.076	-62.2706	37.7388	574.685	-300.075	-154.718	31.175	-93.9471	201.348	12.3841	38.5551	147.158	-117.251	17.4639	-150.174	-57.8433	-48.118	151.044	-142.42	178.091
749	5	570.441	3.83071	2.08995	86.1444	68.9829	-93.1061	-226.785	-24.0837	130.324	91.0606	24.1432	44.5713	-288.015	-91.394	167.31	-142.086	109.595	-157.163	-62.3292	37.8148	575.226	-300.542	-154.698	31.5142	-67.9841	176.456	-16.7255	68.8358	147.388	-117.321	16.5796	-149.21	-57.9944	-48.1498	151.077	-143.381	179.537
749	6	570.441	3.83071	2.08995	86.1444	68.9829	-93.1061	-226.785	-24.0837	130.324	91.0606	24.1432	44.5713	-288.015	-91.394	167.31	-142.086	109.595	-157.163	-62.3292	37.8148	575.226	-300.542	-154.698	31.5142	-67.9841	176.456	-16.7255	68.8358	147.388	-117.321	16.5796	-149.21	-57.9944	-48.1498	151.077	-143.381	179.537
750	1	783.891	3.7931	2.05248	81.5945	67.6245	-98.9053	-239.959	-9.8839	147.65	73.0422	21.0511	44.7507	-289.327	-91.2377	159.205	-133.998	110.154	-156.524	-61.9834	37.3863	576.664	-302.541	-154.341	34.6865	-93.4165	200.025	11.5934	40.9166	146.776	-118.037	12.8989	-144.859	-58.8801	-48.4732	151.457	-143.317	179.828
750	2	550.833	3.80027	2.02124	80.9724	66.0829	-94.2215	-210.894	-40.0615	129.682	91.6934	23.951	46.9121	-294.792	-87.1841	156.238	-133.642	112.023	-158.582	-59.3289	35.1299	583.098	-308.051	-153.294	33.8434	-91.0494	197.828	11.9297	40.426	147.074	-117.416	7.81507	-139.663	-62.9677	-43.9746	151.087	-143.247	179.688
750	3	499.617	3.83133	2.01358	81.2008	65.7449	-88.6182	-181.483	-67.7847	118.664	101.33	29.9972	48.2105	-297.909	-85.8188	153.501	-132.089	113.582	-159.132	-59.1511	34.8033	580.931	-305.438	-153.168	33.8539	-90.9618	197.752	11.7729	40.5914	147.057	-116.632	1.39525	-133.883	-62.3985	-44.1436	150.256	-143.202	179.627
750	4	583.758	3.78391	2.00132	78.4025	66.2151	-88.5498	-181.173	-68.0709	118.561	101.406	30.0739	47.9275	-296.98	-86.7261	153.751	-132.049	113.555	-156.201	-60.6172	36.9988	577.432	-304.188	-155.679	32.4715	-101.684	207.646	28.003	23.4705	147.924	-120.512	23.9535	-154.365	-58.7253	-51.2559	153.597	-143.257	179.675
750	5	1233.74	3.32697	2.34955	86.1899	70.8118	-86.1362	-166.23	-81.1985	115.991	102.45	33.5101	31.4096	-257.741	-137.086	124.952	-83.8002	112.677	-163.197	-66.7049	46.5624	620.984	-346.393	-152.933	65.5473	-78.8956	186.576	3.21161	49.8185	114.031	-129.619	-8.36526	-110.133	-53.8857	-69.6524	160.698	-144.232	182.326
750	6	1233.74	3.32697	2.34955	86.1899	70.8118	-86.1362	-166.23	-81.1985	115.991	102.45	33.5101	31.4096	-257.741	-137.086	124.952	-83.8002	112.677	-163.197	-66.7049	46.5624	620.984	-346.393	-152.933	65.5473	-78.8956	186.576	3.21161	49.8185	114.031	-129.619	-8.36526	-110.133	-53.8857	-69.6524	160.698	-144.232	182.326
751	1	907.887	3.31866	2.35843	81.8035	69.8905	-88.0728	-168.028	-78.3015	125.922	91.9507	33.458	29.9167	-257.434	-136.776	122.363	-79.5853	111.639	-162.265	-66.7394	46.8328	622.506	-348.704	-152.993	66.0451	-101.541	207.365	32.05	20.1697	115.322	-129.363	-9.06504	-109.422	-55.5782	-67.9351	160.667	-144.366	182.502
751	2	692.181	3.3333	2.33603	85.1339	70.0253	-90.8444	-197.908	-52.3486	123.768	97.2976	27.2885	31.7595	-264.499	-129.713	121.931	-81.6083	112.942	-162.73	-65.5478	46.6459	629.426	-356.032	-153.201	67.8399	-89.5608	197.366	5.35241	48.5984	112.738	-125.757	-21.0122	-98.4959	-66.6697	-54.8987	158.973	-144.374	182.514
751	3	719.543	3.35571	2.31705	81.2332	69.1797	-90.8177	-197.763	-52.4824	123.729	97.3254	27.3217	31.8863	-268.73	-125.432	118.156	-77.9131	113.204	-162.758	-65.2586	46.4096	630.104	-356.727	-153.18	65.6435	-109.704	215.481	33.8306	18.6729	115.961	-124.011	-25.4367	-95.1016	-69.051	-51.4066	157.932	-144.376	182.517
751	4	703.756	3.29413	2.33449	81.264	70.0112	-90.7494	-197.45	-52.7767	123.627	97.4036	27.3975	31.6752	-266.906	-127.238	119.638	-79.0552	113.131	-159.887	-69.6871	51.9862	628.516	-357.626	-154.748	66.9166	-105.507	211.922	23.2084	30.1566	114.499	-134.98	1.95076	-115.958	-55.9396	-71.7925	164.693	-144.627	182.635
751	5	831.186	3.26971	2.38227	84.9999	71.0938	-90.7379	-197.382	-52.8386	123.617	97.4094	27.4124	30.2289	-265.326	-127.748	119.86	-77.6738	111.68	-159.869	-69.4723	51.8072	629.04	-358.204	-154.733	69.3612	-92.9563	201.593	-5.34555	59.8346	112.069	-134.912	1.69928	-115.717	-56.2887	-71.4343	164.676	-145.453	183.066
751	6	831.186	3.26971	2.38227	84.9999	71.0938	-90.7379	-197.382	-52.8386	123.617	97.4094	27.4124	30.2289	-265.326	-127.748	119.86	-77.6738	111.68	-159.869	-69.4723	51.8072	629.04	-358.204	-154.733	69.3612	-92.9563	201.593	-5.34555	59.8346	112.069	-134.912	1.69928	-115.717	-56.2887	-71.4343	164.676	-145.453	183.066
752	1	879.136	3.26066	2.39103	84.8598	70.9599	-87.4277	-168.327	-78.2919	124.116	94.3369	33.6219	30.8063	-266.01	-127.207	120.441	-79.0206	112.346	-159.436	-71.1994	53.2369	626.38	-355.381	-154.954	69.3808	-92.7079	201.379	-5.913	60.4237	112.022	-135.279	2.19343	-115.998	-55.3193	-72.6082	164.845	-145.297	183.026
752	2	646.838	3.29958	2.33	83.8223	70.3196	-90.4117	-198.526	-51.8363	122.199	99.3452	27.3588	33.6678	-274.631	-119.053	120.456	-82.5258	114.104	-159.857	-68.8884	51.9308	632.919	-362.709	-154.828	67.2203	-95.3962	203.787	0.248818	53.9351	114.021	-135.688	2.56483	-116.123	-54.182	-73.9925	165.017	-145.052	182.999
752	3	607.466	3.33856	2.32328	83.2551	70.3311	-95.2517	-228.148	-24.4397	128.905	94.2345	21.3786	34.8006	-277.791	-116.689	118.575	-81.8654	115.179	-161.105	-68.8517	51.7555	631.519	-360.16	-154.617	66.495	-100.287	208.204	7.24071	46.5327	114.957	-135.135	-1.44661	-112.137	-56.4008	-71.6669	164.76	-144.987	182.965
752	4	636.794	3.28822	2.30476	81.9806	70.9254	-95.2372	-228.305	-24.3023	128.936	94.1835	21.3888	34.7344	-277.457	-117.053	118.65	-81.8536	115.193	-160.665	-65.3656	48.9363	637.082	-368.061	-154.471	64.2817	-103.903	210.01	14.981	39.0765	116.847	-131.88	22.1366	-142.054	-51.3138	-72.0388	161.891	-145.056	182.975
752	5	784.456	3.26807	2.35186	85.8512	72.0744	-95.2462	-228.376	-24.2247	129.016	94.1024	21.3855	33.329	-277.209	-115.974	118.752	-80.399	113.55	-160.646	-65.1781	48.7793	637.529	-368.554	-154.464	65.4646	-89.8901	198.397	-14.2506	68.6032	115.991	-131.862	21.7597	-141.636	-51.7472	-71.6652	161.893	-146.493	183.796
752	6	784.456	3.26807	2.35186	85.8512	72.0744	-95.2462	-228.376	-24.2247	129.016	94.1024	21.3855	33.329	-277.209	-115.974	118.752	-80.399	113.55	-160.646	-65.1781	48.7793	637.529	-368.554	-154.464	65.4646	-89.8901	198.397	-14.2506	68.6032	115.991	-131.862	21.7597	-141.636	-51.7472	-71.6652	161.893	-146.493	183.796
753	1	1013.3	3.26347	2.32288	86.6831	72.7537	-101.671	-245.929	-3.08545	157.321	62.9782	19.7975	33.0189	-271.568	-121.602	118.268	-80.1125	114.622	-157.346	-64.3108	47.5988	636.522	-369.995	-154.32	65.2774	-88.8943	197.271	-14.4054	68.7875	116.259	-132.065	21.242	-140.148	-54.7071	-69.6411	162.077	-146.095	184.052
753	2	757.246	3.26955	2.27188	85.5594	71.1546	-98.6446	-217.817	-33.5467	137.582	84.4284	20.7952	34.4783	-275.728	-117.983	116.985	-80.7136	115.889	-157.431	-61.8177	45.6448	640.224	-374.374	-153.965	64.4264	-89.0003	197.357	-12.9677	67.2715	116.946	-132.466	19.159	-136.662	-60.1952	-64.8376	162.744	-145.842	183.849
753	3	495.776	3.44282	2.17797	81.4428	68.9981	-98.6517	-217.868	-33.4968	137.607	84.4046	20.7883	39.1517	-288.46	-109.545	107.272	-76.1189	122.165	-157.339	-61.777	45.7319	641.005	-375.275	-153.984	62.5358	-111.513	218.093	16.3113	36.7813	119.926	-131.453	-1.67039	-115.049	-65.7484	-60.2421	162.541	-145.85	183.856
753	4	495.594	3.38078	2.17725	81.1975	70.1289	-98.6576	-217.923	-33.4444	137.622	84.3895	20.7812	39.0398	-288.01	-110.008	107.293	-76.007	122.159	-156.499	-53.2171	37.9717	651.259	-389.449	-153.699	61.0764	-114.064	219.654	23.1299	29.801	121.25	-129.435	23.5608	-144.902	-59.2596	-62.9434	161.31	-145.89	183.872
753	5	545.738	3.35589	2.21987	84.9271	71.0893	-98.6652	-217.97	-33.398	137.646	84.3665	20.774	37.7149	-287.139	-109.417	106.984	-74.2348	120.406	-156.427	-52.9425	37.7451	651.718	-390.024	-153.697	63.4822	-99.9844	207.543	-5.47267	59.357	119.466	-129.391	23.1316	-144.461	-59.6334	-62.5972	161.306	-147.013	184.725
753	6	545.738	3.35589	2.21987	84.9271	71.0893	-98.6652	-217.97	-33.398	137.646	84.3665	20.774	37.7149	-287.139	-109.417	106.984	-74.2348	120.406	-156.427	-52.9425	37.7451	651.718	-390.024	-153.697	63.4822	-99.9844	207.543	-5.47267	59.357	119.466	-129.391	23.1316	-144.461	-59.6334	-62.5972	161.306	-147.013	184.725
754	1	683.849	3.33861	2.2586	85.0455	72.1581	-102.543	-246.312	-4.49027	152.417	69.2629	17.6636	37.7746	-287.951	-108.815	105.904	-73.2368	120.592	-157.231	-51.4591	36.3485	652.691	-390.57	-153.269	64.716	-107.633	215.291	-0.131511	53.7683	118.216	-129.943	25.1834	-145.983	-60.2834	-62.2396	161.717	-146.868	184.595
754	2	507.405	3.32725	2.23166	84.3636	71.0974	-99.2486	-217.702	-35.0281	133.963	89.2197	18.9518	37.7486	-288.561	-108.412	104.59	-71.9484	120.771	-157.45	-48.8949	34.1946	655.174	-393.527	-152.881	64.2078	-107.11	214.782	0.34204	53.2628	118.592	-130.188	24.8968	-144.824	-64.4912	-58.3803	162.137	-146.702	184.43
754	3	576.735	3.47186	2.19989	80.4566	69.1706	-99.3298	-218.159	-34.5875	134.151	89.0449	18.8704	37.8988	-286.605	-109.554	101.607	-69.3123	120.447	-161.992	-56.2755	39.7574	639.205	-371.024	-152.051	60.1684	-121.849	227.806	24.3672	27.4158	122.984	-130.22	4.51646	-123.027	-67.9242	-56.6798	162.458	-146.749	184.474
754	4	631.53	3.39876	2.17344	78.4966	70.1389	-99.3638	-218.432	-34.3301	134.208	88.9936	18.829	37.506	-285.149	-111.204	101.792	-69.026	120.574	-161.236	-54.3645	39.0985	644.475	-378.846	-152.481	56.1971	-127.904	231.916	39.5116	11.6571	126.308	-124.771	26.9981	-152.241	-67.4164	-51.2604	159.252	-146.803	184.516
754	5	661.71	3.40013	2.1793	76.4843	70.6336	-99.3945	-218.624	-34.1458	134.272	88.9351	18.7965	37.1532	-283.516	-112.689	101.683	-68.5438	120.356	-160.457	-51.9408	37.0182	646.513	-382.14	-152.184	50.8397	-135.713	237.375	66.026	-17.6456	133.096	-124.514	26.3536	-151.717	-68.1276	-50.4175	159.123	-147.696	185.48
754	6	661.71	3.40013	2.1793	76.4843	70.6336	-99.3945	-218.624	-34.1458	134.272	88.9351	18.7965	37.1532	-283.516	-112.689	101.683	-68.5438	120.356	-160.457	-51.9408	37.0182	646.513	-382.14	-152.184	50.8397	-135.713	237.375	66.026	-17.6456	133.096	-124.514	26.3536	-151.717	-68.1276	-50.4175	159.123	-147.696	185.48
755	1	801.814	3.38203	2.19221	76.5245	71.3046	-102.754	-246.118	-5.21694	151.078	71.0612	16.9948	38.1416	-282.887	-112.937	107.058	-74.7747	120.308	-159.333	-57.1335	41.5963	641.478	-376.829	-153.279	50.7321	-135.592	237.196	66.7506	-18.3719	133.195	-124.907	27.9836	-152.877	-69.2975	-49.5565	159.486	-147.643	185.417
755	2	644.974	3.37137	2.16382	75.9321	70.1833	-99.3466	-217.384	-35.6685	133.248	90.1998	18.4891	38.119	-283.469	-112.551	105.831	-73.5715	120.477	-159.652	-54.52	39.3557	643.963	-379.667	-152.824	50.4552	-134.15	235.801	66.2605	-17.792	133.371	-124.873	26.5496	-150.84	-73.6438	-45.5148	159.8	-147.632	185.403
755	3	673.763	3.37796	2.16262	75.9541	69.843	-93.8284	-187.651	-64.4026	120.5	101.987	23.9381	38.2993	-284.409	-111.812	105.183	-73.1232	120.669	-161.322	-53.8122	38.4981	643.456	-377.801	-152.358	50.4564	-133.907	235.609	64.8396	-16.3225	133.352	-125.251	25.7175	-149.646	-73.3442	-46.1979	160.041	-147.64	185.414
755	4	694.264	3.36885	2.15182	76.6335	69.5645	-93.8284	-187.651	-64.4026	120.5	101.987	23.9381	38.2993	-284.409	-111.812	105.183	-73.1232	120.669	-161.322	-53.811	38.4968	643.456	-377.801	-152.359	51.3998	-127.41	227.906	62.3389	-11.3884	130.472	-117.844	19.469	-148.198	-80.1911	-34.5977	157.611	-147.64	185.414
755	5	419.138	3.37556	2.12191	74.3985	68.8748	-93.8133	-187.528	-64.5151	120.479	102	23.9618	38.1804	-283.669	-112.362	105.526	-73.2528	120.379	-156.718	-70.2133	53.3176	613.677	-349.346	-158.072	53.3139	-134.193	236.698	58.7993	-6.91838	125.358	-118.1	20.4213	-150.131	-73.38	-38.9241	155.808	-143.254	178.733
755	6	419.138	3.37556	2.12191	74.3985	68.8748	-93.8133	-187.528	-64.5151	120.479	102	23.9618	38.1804	-283.669	-112.362	105.526	-73.2528	120.379	-156.718	-70.2133	53.3176	613.677	-349.346	-158.072	53.3139	-134.193	236.698	58.7993	-6.91838	125.358	-118.1	20.4213	-150.131	-73.38	-38.9241	155.808	-143.254	178.733
756	1	216.509	3.32823	2.13434	73.7639	68.6868	-89.3325	-170.466	-75.1149	132.785	84.6212	33.4407	38.1804	-283.669	-112.362	105.526	-73.2528	120.379	-150.325	-85.1739	66.5092	596.146	-334.045	-162.579	55.8562	-135.109	238.435	47.6555	4.72589	122.854	-118.1	20.4213	-150.131	-73.38	-38.9241	155.808	-143.254	178.733
756	2	205.768	3.39153	2.10675	74.3516	68.5666	-92.6507	-200.731	-48.7342	131.544	88.9389	26.7601	39.2493	-286.112	-110.214	105.331	-74.0177	120.205	-151.107	-83.1872	64.9535	599.078	-337.015	-162.264	55.8296	-131.581	235.292	43.4635	9.29074	122.632	-118.315	20.859	-150.393	-73.3467	-39.1904	155.919	-143.245	178.819
756	3	158.926	3.45579	2.1212	77.737	68.4774	-92.6039	-200.431	-49.0154	131.459	89.0096	26.8168	39.6079	-286.053	-110.73	103.41	-72.5779	121.015	-151.189	-82.872	64.4239	595.718	-333.247	-161.954	59.7461	-122.5	227.902	17.0299	37.7964	118.443	-118.499	10.6339	-139.595	-73.439	-39.7825	155.745	-143.12	178.707
756	4	234.826	3.36433	2.16907	78.7746	69.7977	-92.5435	-200.122	-49.3158	131.341	89.1237	26.8757	34.7475	-298.682	-99.5353	74.3698	-41.0772	123.448	-150.453	-82.1841	63.7473	597.96	-336.011	-161.823	59.7197	-122.588	227.975	17.2417	37.5662	118.477	-118.472	15.1655	-145.652	-65.4608	-44.8593	153.911	-143.135	178.722
756	5	566.859	3.33194	2.20824	80.1781	70.094	-92.4954	-199.675	-49.7486	131.155	89.3005	26.9353	34.9321	-298.408	-99.81	75.3206	-42.1183	123.375	-155.81	-76.1885	59.5484	626.752	-361.325	-157.266	58.8295	-115.06	219.923	12.0849	42.1002	121.493	-115.042	9.65924	-143.302	-67.2413	-37.9498	150.094	-144.53	180.075
756	6	566.859	3.33194	2.20824	80.1781	70.094	-92.4954	-199.675	-49.7486	131.155	89.3005	26.9353	34.9321	-298.408	-99.81	75.3206	-42.1183	123.375	-155.81	-76.1885	59.5484	626.752	-361.325	-157.266	58.8295	-115.06	219.923	12.0849	42.1002	121.493	-115.042	9.65924	-143.302	-67.2413	-37.9498	150.094	-144.53	180.075
757	1	385.508	3.33158	2.20029	80.0454	69.9077	-88.1036	-170.293	-76.3241	126.333	92.0345	33.1876	36.0742	-299.951	-99.6097	76.6882	-44.5154	124.701	-155.697	-77.2866	60.5277	625.17	-359.59	-157.371	58.8488	-115.013	219.891	11.9334	42.2634	121.464	-115.132	9.87312	-143.474	-67.0717	-38.1635	150.134	-144.519	180.055
757	2	370.697	3.34562	2.17671	80.2501	69.7639	-91.8574	-200.546	-50.2473	124.25	97.4144	25.9907	36.6525	-301.646	-98.2024	77.5436	-45.8633	124.931	-156.872	-77.1146	60.6261	626.953	-360.62	-157.259	58.0546	-113.382	218.248	12.246	41.9167	122.161	-113.705	3.46657	-137.251	-71.7651	-32.8524	149.634	-144.522	180.065
757	3	429.276	3.44525	2.16219	77.5234	69.0553	-91.7862	-200.128	-50.637	124.133	97.5091	26.0748	35.8624	-295.049	-102.688	79.1413	-46.3921	123.124	-159.028	-80.213	62.8338	613.13	-343.504	-156.938	52.9649	-128.766	231.636	39.4458	12.438	127.729	-108.891	-24.0916	-111.122	-76.9612	-25.6746	147.224	-144.482	179.905
757	4	688.714	3.36445	2.17944	80.8923	69.7717	-91.7589	-199.975	-50.781	124.085	97.5491	26.1063	35.1339	-291.732	-105.105	83.3433	-49.3535	121.525	-158.124	-81.8098	65.055	615.06	-346.539	-157.702	56.9676	-119.257	224.146	12.7348	41.2424	123.104	-99.9596	-34.7193	-105.271	-84.0782	-12.2152	144.097	-144.473	179.741
757	5	498.098	3.33583	2.21524	83.9316	70.9616	-91.7476	-199.905	-50.8455	124.068	97.5628	26.1201	34.2186	-289.89	-106.08	83.5712	-48.6592	120.354	-158.022	-81.6079	64.8848	615.867	-347.514	-157.706	60.8982	-119.597	229.63	-15.3464	70.6983	115.343	-99.6895	-35.5826	-104.8	-77.959	-15.4292	143.74	-144.311	174.606
757	6	498.098	3.33583	2.21524	83.9316	70.9616	-91.7476	-199.905	-50.8455	124.068	97.5628	26.1201	34.2186	-289.89	-106.08	83.5712	-48.6592	120.354	-158.022	-81.6079	64.8848	615.867	-347.514	-157.706	60.8982	-119.597	229.63	-15.3464	70.6983	115.343	-99.6895	-35.5826	-104.8	-77.959	-15.4292	143.74	-144.311	174.606
758	1	313.109	3.32691	2.22243	83.5178	70.7619	-87.5567	-170.74	-76.8187	121.754	97.4602	32.5986	34.8365	-290.824	-105.378	84.4051	-50.157	120.788	-158.381	-82.9328	65.96	613.337	-344.33	-157.902	61.2312	-121.049	230.964	-13.1626	68.4304	115.2	-99.4443	-36.2851	-104.203	-78.2209	-15.0725	143.643	-144.294	174.689
758	2	296.457	3.34479	2.20278	83.5518	70.6991	-91.2212	-200.92	-50.346	120.779	101.302	25.8601	35.3884	-292.536	-103.863	85.0267	-51.2807	120.95	-159.212	-81.6531	65.0711	616.663	-347.373	-157.669	60.193	-119.382	229.264	-11.836	66.9936	116.092	-99.1604	-37.1602	-103.451	-78.4861	-14.7163	143.518	-144.263	174.8
758	3	190.693	3.52816	2.15847	79.6068	69.4359	-91.1552	-200.544	-50.6949	120.675	101.385	25.9377	36.6877	-290.989	-105.321	85.1719	-52.5081	121.455	-161.677	-84.7832	66.9241	597.826	-324.78	-157.152	55.3448	-131.563	240.476	7.983	45.0078	120.97	-111.15	-21.69	-112.672	-69.5483	-33.1768	148.122	-144.279	174.882
758	4	401.35	3.42529	2.18823	81.6646	70.1628	-91.128	-200.399	-50.8303	120.624	101.429	25.9683	36.4754	-289.651	-106.738	85.9939	-53.0015	121.434	-164.749	-76.3288	58.745	625.777	-351.79	-153.974	54.8832	-133.277	243.518	5.20691	47.5247	121.059	-96.7457	-42.8382	-99.2729	-77.2949	-13.1295	142.233	-144.307	174.737
758	5	128.097	3.42551	2.15264	83.0741	71.6492	-91.1157	-200.327	-50.8964	120.604	101.445	25.9832	36.2141	-288.474	-107.768	85.9402	-52.6469	121.139	-161.338	-93.1867	76.1845	597.043	-324.019	-160.396	57.8149	-134.846	250.15	-19.831	74.0525	113.978	-97.4167	-42.1234	-99.695	-71.5078	-16.7609	142.427	-144.586	166.961
758	6	128.097	3.42551	2.15264	83.0741	71.6492	-91.1157	-200.327	-50.8964	120.604	101.445	25.9832	36.2141	-288.474	-107.768	85.9402	-52.6469	121.139	-161.338	-93.1867	76.1845	597.043	-324.019	-160.396	57.8149	-134.846	250.15	-19.831	74.0525	113.978	-97.4167	-42.1234	-99.695	-71.5078	-16.7609	142.427	-144.586	166.961
759	1	131.48	3.41299	2.1569	83.1862	71.5876	-87.0717	-171.235	-76.7519	118.989	100.6	32.4313	36.8865	-288.849	-107.661	87.06	-54.5477	121.737	-160.735	-94.2344	76.9247	593.682	-320.838	-160.653	57.8965	-134.571	249.93	-20.9756	75.2599	113.848	-97.0846	-43.097	-98.8636	-71.6295	-16.4255	142.316	-144.583	166.988
759	2	89.6954	3.4415	2.1095	82.6332	70.5878	-90.9021	-201.402	-50.1158	119.156	103.122	25.7138	40.372	-296.719	-101.21	91.8771	-62.9473	123.71	-161.68	-90.9734	74.449	602.744	-329.853	-159.973	56.3294	-130.688	245.981	-17.3472	71.4732	115.212	-96.7177	-44.2668	-97.8528	-71.665	-16.1554	142.195	-144.579	167.023
759	3	104.104	3.44904	2.12473	83.2031	71.142	-95.9936	-230.922	-22.7369	126.979	96.839	19.6786	40.8165	-298.451	-99.8977	91.0536	-62.5606	124.138	-162.389	-90.3543	73.7323	601.252	-327.714	-159.783	56.1946	-130.714	245.999	-17.2944	71.3807	115.322	-96.9705	-44.3545	-97.6199	-71.5286	-16.5106	142.305	-144.578	167.04
759	4	224.262	3.4111	2.20259	84.3613	72.5606	-96.1972	-232.79	-21.0411	127.486	96.5305	19.385	37.044	-306.971	-90.3675	59.1656	-30.2709	124.629	-162.892	-85.0345	68.0673	612.832	-339.058	-158.043	55.9282	-129.445	243.66	-12.2328	66.2559	116.335	-96.4922	-40.3668	-102.185	-62.8346	-21.4346	142.823	-144.582	167.073
759	5	513.178	3.43916	2.19786	84.3919	72.5223	-96.1972	-232.79	-21.0411	127.486	96.5305	19.385	37.044	-306.971	-90.3675	59.1656	-30.2709	124.629	-162.892	-85.0342	68.0671	612.832	-339.058	-158.043	55.9281	-129.445	243.66	-12.2321	66.2551	116.336	-95.9341	-41.4658	-99.968	-92.8346	-3.66145	142.918	-144.554	179.258
759	6	513.178	3.43916	2.19786	84.3919	72.5223	-96.1972	-232.79	-21.0411	127.486	96.5305	19.385	37.044	-306.971	-90.3675	59.1656	-30.2709	124.629	-162.892	-85.0342	68.0671	612.832	-339.058	-158.043	55.9281	-129.445	243.66	-12.2321	66.2551	116.336	-95.9341	-41.4658	-99.968	-92.8346	-3.66145	142.918	-144.554	179.258
760	1	462.567	3.43504	2.17776	83.9793	72.5488	-101.22	-242.722	-6.90213	154.555	66.0321	19.9061	35.9323	-298.887	-97.8523	61.0676	-31.7867	125.14	-158.674	-87.513	70.0005	610.382	-339.482	-158.587	55.4635	-129.654	243.656	-10.4453	64.2146	116.984	-97.9515	-38.7213	-101.566	-92.1283	-6.18505	143.711	-144.391	178.911
760	2	347.868	3.42107	2.14222	83.4481	71.4965	-98.403	-214.691	-37.3344	134.928	87.2232	20.7129	35.7514	-298.852	-97.8315	60.0772	-30.6958	125.146	-159.173	-84.0159	66.8052	615.864	-345.114	-157.724	54.7984	-127.121	240.889	-9.044	62.8258	117.698	-97.7095	-39.8563	-100.392	-95.2714	-3.57568	143.399	-143.884	179.341
760	3	351.92	3.42499	2.14066	83.2932	71.247	-93.0575	-184.943	-65.891	122.871	98.1955	26.2492	35.9085	-299.648	-97.1896	59.4215	-30.2343	125.331	-160.607	-83.2367	65.9429	615.389	-343.437	-157.298	54.5554	-127.521	241.228	-8.29284	61.9645	117.938	-98.1382	-39.672	-100.306	-95.1285	-4.19457	143.518	-143.834	179.444
760	4	474.562	3.4112	2.19135	83.4945	70.6398	-92.9002	-183.389	-67.4099	122.149	98.8252	26.4681	36.2068	-299.524	-97.489	61.1571	-32.0752	125.336	-163.704	-65.6321	47.34	643.398	-370.778	-151.599	53.1403	-119.109	228.306	8.22555	45.9211	122.231	-99.6556	-31.3472	-108.157	-79.3777	-15.069	144.642	-143.909	178.244
760	5	190.078	3.39232	2.14033	83.5673	71.2616	-92.8596	-183.059	-67.7036	122.111	98.8369	26.5356	35.7997	-298.449	-98.247	60.6811	-31.1621	124.9	-161.374	-85.014	66.7649	616.103	-342.36	-157.684	55.4418	-120.746	234.159	-11.601	67.0075	116.089	-99.6314	-31.8191	-107.985	-73.6435	-18.1472	144.272	-143.272	170.847
760	6	190.078	3.39232	2.14033	83.5673	71.2616	-92.8596	-183.059	-67.7036	122.111	98.8369	26.5356	35.7997	-298.449	-98.247	60.6811	-31.1621	124.9	-161.374	-85.014	66.7649	616.103	-342.36	-157.684	55.4418	-120.746	234.159	-11.601	67.0075	116.089	-99.6314	-31.8191	-107.985	-73.6435	-18.1472	144.272	-143.272	170.847
761	1	94.6594	3.38355	2.14123	81.5373	70.0294	-89.791	-171.776	-73.5871	134.022	83.3503	33.2191	38.9817	-300.4	-97.6878	73.9565	-46.6427	125.746	-159.81	-90.0534	71.6006	608.719	-335.412	-159.271	56.096	-127.312	241.081	-8.25164	63.2141	115.232	-99.6314	-31.8191	-107.985	-73.6435	-18.1472	144.272	-143.272	170.847
761	2	91.0657	3.41158	2.13154	81.7334	69.9352	-93.5508	-201.843	-47.8927	131.384	89.1082	25.9831	39.1443	-301.027	-97.1226	73.8725	-46.7169	125.787	-161.193	-86.172	67.9197	614.61	-340.743	-158.462	55.0158	-124.988	238.525	-5.55462	60.3951	116.257	-99.5665	-32.0271	-107.798	-73.7792	-18.0057	144.236	-143.259	170.884
761	3	99.7707	3.59182	2.1096	78.4607	69.0037	-93.5167	-201.637	-48.0846	131.33	89.1514	26.0241	39.019	-295.97	-100.715	76.6576	-48.723	124.156	-162.588	-87.2827	67.8642	590.309	-314.09	-157.573	50.2699	-135.514	247.87	12.8898	39.4469	120.96	-111.082	-18.1861	-116.231	-63.1805	-37.695	148.576	-143.282	170.979
761	4	191.858	3.46616	2.11943	79.6903	69.6589	-93.4752	-201.402	-48.3077	131.244	89.2252	26.0706	38.2477	-293.953	-102.686	76.5727	-47.8679	124.054	-165.021	-85.7776	67.3718	610.493	-333.327	-155.28	49.4135	-139.097	252.463	12.5932	38.9722	121.612	-96.6729	-45.8605	-95.7284	-73.4737	-15.6571	141.872	-143.311	170.797
761	5	34.3795	3.47738	2.11192	82.1282	71.2752	-93.4598	-201.308	-48.3955	131.217	89.2476	26.0892	37.887	-292.392	-103.954	76.5482	-47.4563	123.622	-161.284	-96.5815	78.8313	586.292	-311.342	-160.453	53.352	-138.352	256.228	-14.0449	67.6372	114.38	-97.2064	-44.9796	-96.4832	-68.4727	-18.8647	141.948	-143.326	164.48
761	6	34.3795	3.47738	2.11192	82.1282	71.2752	-93.4598	-201.308	-48.3955	131.217	89.2476	26.0892	37.887	-292.392	-103.954	76.5482	-47.4563	123.622	-161.284	-96.5815	78.8313	586.292	-311.342	-160.453	53.352	-138.352	256.228	-14.0449	67.6372	114.38	-97.2064	-44.9796	-96.4832	-68.4727	-18.8647	141.948	-143.326	164.48
762	1	12.2028	3.46584	2.12105	82.2264	71.2515	-88.7825	-172.183	-74.8877	125.826	92.7501	32.3495	38.6981	-294.326	-102.455	77.6725	-49.3449	124.107	-161.377	-97.2284	79.3447	583.159	-307.958	-160.654	53.5953	-138.812	256.764	-14.7831	68.402	114.133	-96.8542	-46.0156	-95.5967	-68.5927	-18.5151	141.833	-143.325	164.504
762	2	-21.8233	3.48835	2.10544	81.8163	70.8518	-92.6477	-202.363	-48.5428	125.147	96.1729	25.4389	39.7839	-297.07	-100.251	79.4319	-52.0992	124.64	-162.354	-96.224	78.5862	586.836	-311.051	-160.344	53.0168	-137.02	254.864	-13.3812	66.969	114.659	-98.9879	-42.6125	-97.7596	-70.3278	-18.5674	142.751	-143.317	164.572
762	3	-0.911335	3.49848	2.11937	82.5041	71.5094	-97.5583	-231.886	-21.0839	132.769	90.0531	19.5489	40.2316	-298.917	-98.8585	78.3887	-51.5131	125.12	-162.791	-95.4692	77.7346	585.237	-309.039	-160.182	52.8812	-137.074	254.915	-13.3678	66.9034	114.764	-99.2612	-42.6639	-97.5606	-70.1967	-18.9627	142.872	-143.317	164.604
762	4	45.522	3.44946	2.1424	82.6327	71.1632	-97.5827	-232.397	-20.6077	132.372	90.4654	19.4906	40.1985	-298.436	-99.3482	78.391	-51.4738	125.113	-168.069	-86.7238	68.5721	614.44	-334.533	-155.608	53.026	-135.446	252.714	-10.1113	63.9872	114.969	-98.4133	-41.093	-100.013	-64.5551	-21.7583	142.58	-143.319	164.618
762	5	22.7644	3.46896	2.19009	85.385	72.9302	-97.2154	-231.31	-21.4143	132.915	89.8202	19.913	40.1103	-298.538	-99.2242	77.8412	-50.8978	125.123	-168.135	-86.4742	68.3032	615.018	-335.082	-155.502	55.9684	-143.193	266.566	-37.4357	92.9664	106.068	-100.968	-41.7608	-98.2154	-62.0689	-26.6738	142.814	-142.346	161.088
762	6	22.7644	3.46896	2.19009	85.385	72.9302	-97.2154	-231.31	-21.4143	132.915	89.8202	19.913	40.1103	-298.538	-99.2242	77.8412	-50.8978	125.123	-168.135	-86.4742	68.3032	615.018	-335.082	-155.502	55.9684	-143.193	266.566	-37.4357	92.9664	106.068	-100.968	-41.7608	-98.2154	-62.0689	-26.6738	142.814	-142.346	161.088
763	1	130.643	3.49698	2.17794	85.189	73.2863	-101.674	-247.07	-1.93171	157.777	62.4004	19.8717	40.0949	-295.277	-102.547	80.4989	-53.7152	125.634	-166.288	-88.6892	70.3867	612.754	-334.006	-155.978	56.491	-146.943	270.026	-31.2913	86.6231	106.207	-101.613	-42.2178	-96.9876	-63.7667	-26.124	143.322	-142.329	161.145
763	2	-42.7065	3.49588	2.14141	84.3604	71.789	-99.0722	-218.905	-32.7289	137.842	84.0691	20.3317	40.3064	-296.248	-101.88	79.9595	-53.4758	126.02	-166.685	-85.1012	67.0446	618.328	-339.796	-155.17	55.9609	-143.168	265.97	-29.4311	84.8626	106.923	-101.215	-43.3031	-95.9734	-64.8193	-24.8754	143.25	-142.325	161.122
763	3	-44.7252	3.67573	2.13668	82.2238	70.7981	-99.0625	-219.006	-32.6263	137.874	84.0289	20.339	40.2302	-295.705	-102.377	80.1787	-53.5819	125.949	-165.508	-85.2356	65.9556	587.916	-309.396	-154.855	52.0604	-151.26	274.118	-18.5458	71.6735	110.165	-111.904	-31.6286	-102.816	-55.8995	-42.3058	147.619	-142.365	161.151
763	4	13.5115	3.56456	2.10313	80.0619	70.4243	-99.0762	-219.128	-32.4992	137.947	83.9555	20.3267	37.2678	-295.02	-101.913	67.8435	-39.5444	125.111	-167.424	-82.5874	63.3615	600.178	-320.689	-153.283	48.5407	-144.814	261.583	11.2599	40.1501	118.602	-107.159	-31.7123	-107.43	-42.4172	-47.0801	145.05	-142.321	161.402
763	5	108.274	3.48873	2.11148	80.1542	70.2248	-99.1963	-219.803	-31.8661	138.253	83.6797	20.1968	37.2026	-297.179	-99.2589	71.1047	-42.5075	124.702	-167.925	-83.5602	64.6861	604.785	-324.698	-153.193	47.9666	-146.396	263.22	12.532	38.3345	119.154	-98.9798	-47.9898	-91.8177	-69.2513	-19.7887	144.607	-145.341	166.419
763	6	108.274	3.48873	2.11148	80.1542	70.2248	-99.1963	-219.803	-31.8661	138.253	83.6797	20.1968	37.2026	-297.179	-99.2589	71.1047	-42.5075	124.702	-167.925	-83.5602	64.6861	604.785	-324.698	-153.193	47.9666	-146.396	263.22	12.532	38.3345	119.154	-98.9798	-47.9898	-91.8177	-69.2513	-19.7887	144.607	-145.341	166.419
764	1	231.258	3.4813	2.13919	81.2279	71.2252	-102.64	-247.74	-2.88845	153.76	67.65	17.7303	38.3634	-298.516	-98.3923	74.6712	-46.9723	125.112	-168.178	-83.5668	64.5513	602.304	-321.824	-153.171	48.5043	-147.625	264.784	10.4653	40.4919	118.416	-98.6723	-48.7037	-91.184	-70.1252	-18.7587	144.546	-145.341	166.445
764	2	84.1221	3.47962	2.10379	80.1189	69.9283	-99.7606	-219.142	-33.7971	134.292	88.6291	18.5556	38.174	-298.652	-98.2869	73.3834	-45.5867	125.186	-169.09	-80.2729	61.4993	608.976	-328.319	-152.218	47.3203	-146.403	263.155	14.9984	35.5706	119.67	-98.3044	-49.8582	-90.0209	-72.1716	-16.7305	144.552	-145.335	166.549
764	3	114.346	3.6879	2.11377	78.9122	69.6252	-99.8053	-219.409	-33.5372	134.412	88.5165	18.511	37.5969	-290.674	-105.621	76.2018	-47.0424	124.302	-167.543	-80.2381	60.1463	581.323	-301.067	-152.262	44.5986	-151.032	267.224	23.1618	25.8159	122.321	-111.264	-37.4399	-96.3272	-59.9418	-39.7955	149.621	-145.347	166.724
764	4	115.898	3.59612	2.12228	79.1452	69.6523	-99.8081	-220.066	-32.9614	133.957	88.9732	18.4313	37.3423	-289.918	-106.506	75.7792	-46.3749	124.412	-173.805	-75.386	54.9081	609.997	-325.684	-148.194	44.7529	-150.799	267.086	22.5376	26.5454	122.161	-107.424	-37.383	-98.752	-59.0618	-35.9262	148.54	-145.929	166.657
764	5	289.465	3.56729	2.13817	79.1446	69.555	-99.944	-220.792	-32.289	134.396	88.5746	18.2895	37.0681	-292.209	-103.678	76.6178	-46.9194	124.121	-174.17	-75.3982	55.0204	612.707	-328.008	-147.997	44.5098	-151.311	267.575	23.2117	25.6622	122.409	-105.013	-42.393	-92.0789	-87.2083	-16.1342	150.644	-148.574	176.033
764	6	289.465	3.56729	2.13817	79.1446	69.555	-99.944	-220.792	-32.289	134.396	88.5746	18.2895	37.0681	-292.209	-103.678	76.6178	-46.9194	124.121	-174.17	-75.3982	55.0204	612.707	-328.008	-147.997	44.5098	-151.311	267.575	23.2117	25.6622	122.409	-105.013	-42.393	-92.0789	-87.2083	-16.1342	150.644	-148.574	176.033
765	1	410.525	3.56358	2.16382	79.6849	70.4134	-102.496	-247.034	-3.67061	153.056	68.4173	17.7521	38.602	-293.018	-103.236	82.8051	-54.2877	124.43	-173.517	-77.6122	57.1315	608.81	-324.207	-148.644	44.8913	-154.886	271.598	21.4402	27.2603	121.728	-104.77	-43.1111	-91.3596	-88.8806	-14.6002	150.619	-148.527	176.242
765	2	262.413	3.56174	2.13287	78.0802	69.1202	-99.5091	-218.285	-34.4284	134.456	88.355	18.8065	38.4418	-293.267	-103.058	81.5192	-52.9287	124.53	-174.281	-74.9266	54.5625	613.351	-328.584	-147.849	43.407	-155.569	271.861	27.3857	20.5998	123.189	-106.776	-39.1127	-93.8538	-92.3283	-13.2554	151.668	-148.377	176.573
765	3	274.275	3.58519	2.12745	77.2601	68.8693	-94.0162	-188.604	-63.2456	120.155	101.727	24.1766	38.5658	-294.164	-102.36	80.5794	-52.1653	124.739	-175.429	-73.8238	53.1967	612.375	-326.786	-147.275	41.408	-158.946	274.722	34.0311	12.7871	125.168	-107.871	-38.1254	-94.129	-91.6599	-15.0014	152.176	-148.349	176.695
765	4	211.089	3.5656	2.12281	74.8868	69.4626	-93.9558	-188.233	-63.5906	120.036	101.825	24.249	38.2239	-292.576	-103.693	80.7818	-52.0155	124.426	-174.581	-73.3317	52.8714	614.15	-329.5	-147.435	35.1064	-168.874	282.451	60.0935	-16.7518	131.578	-107.597	-37.6983	-94.8799	-90.5806	-15.4043	152.033	-148.362	176.533
765	5	186.926	3.55068	2.13588	72.8471	71.6056	-93.922	-187.998	-63.8119	119.946	101.904	24.288	38.1871	-291.999	-104.213	81.2671	-52.4343	124.325	-173.174	-74.6962	54.4567	613.124	-329.735	-148.193	26.7689	-192.246	306.627	85.2966	-46.6909	136.09	-107.021	-38.9701	-94.4053	-85.3946	-17.8597	151.029	-147.405	172.448
765	6	186.926	3.55068	2.13588	72.8471	71.6056	-93.922	-187.998	-63.8119	119.946	101.904	24.288	38.1871	-291.999	-104.213	81.2671	-52.4343	124.325	-173.174	-74.6962	54.4567	613.124	-329.735	-148.193	26.7689	-192.246	306.627	85.2966	-46.6909	136.09	-107.021	-38.9701	-94.4053	-85.3946	-17.8597	151.029	-147.405	172.448
766	1	141.203	3.5465	2.1155	71.0575	70.6187	-89.4215	-170.591	-74.8913	132.923	84.4438	33.4615	41.4733	-290.513	-105.852	98.6326	-72.1801	124.518	-169.316	-83.7241	63.4085	600.415	-318.61	-151.284	26.7689	-192.246	306.627	85.2966	-46.6909	136.09	-107.021	-38.9701	-94.4053	-85.3946	-17.8597	151.029	-147.405	172.448
766	2	75.6816	3.56885	2.11148	71.1121	69.5536	-93.011	-200.697	-48.4535	132.3	87.7752	26.8258	41.7162	-291.292	-105.073	98.7294	-72.5422	124.472	-170.072	-82.4835	62.0883	603.159	-321.059	-151.029	29.2444	-181.528	296.297	80.4689	-40.4467	133.848	-110.188	-32.2459	-99.1873	-86.0335	-19.6904	152.492	-147.332	172.542
766	3	95.3923	3.592	2.12326	71.8146	70.2001	-97.6058	-230.218	-21.0018	138.672	82.8662	21.1169	42.1647	-293.228	-103.584	97.9309	-72.1813	124.917	-170.679	-82.0004	61.4683	601.473	-318.838	-150.826	29.0416	-181.783	296.464	80.0396	-40.0998	134.1	-111.202	-30.9715	-99.8362	-85.3508	-21.3081	153.009	-147.348	172.658
766	4	68.6668	3.55611	2.09224	74.0635	68.4878	-97.8149	-230.581	-20.6407	138.82	82.7996	20.9079	42.1479	-292.498	-104.148	99.0683	-73.2604	124.658	-170.575	-83.1295	62.6742	601.949	-319.568	-151.093	36.9038	-154.503	267.73	60.7034	-15.3631	129.37	-106.772	-36.5367	-97.7877	-80.6513	-20.6891	150.601	-147.123	172.614
766	5	-21.6667	3.60294	2.09663	72.3319	70.526	-97.9669	-231.584	-19.6948	138.888	82.7615	20.7407	41.9989	-290.715	-105.839	99.6065	-73.5688	124.497	-163.589	-91.3756	71.2868	569.153	-291.411	-157.268	31.4578	-170.74	285.629	82.1897	-40.075	130.754	-106.654	-36.235	-98.6929	-74.8979	-23.6621	149.869	-145.682	165.842
766	6	-21.6667	3.60294	2.09663	72.3319	70.526	-97.9669	-231.584	-19.6948	138.888	82.7615	20.7407	41.9989	-290.715	-105.839	99.6065	-73.5688	124.497	-163.589	-91.3756	71.2868	569.153	-291.411	-157.268	31.4578	-170.74	285.629	82.1897	-40.075	130.754	-106.654	-36.235	-98.6929	-74.8979	-23.6621	149.869	-145.682	165.842
767	1	143.392	3.61066	2.10158	73.4561	71.5864	-101.663	-250.268	1.98927	160.532	59.2299	20.1605	42.1718	-287.57	-109.066	102.442	-76.7223	125.108	-160.897	-92.8286	72.4465	562.277	-286.39	-158.076	31.5619	-170.166	284.999	82.0218	-39.8075	130.736	-106.64	-36.7689	-97.9212	-76.7884	-22.3455	149.465	-145.079	166.061
767	2	-60.7151	3.61388	2.07854	71.8595	69.686	-99.0634	-221.406	-29.3707	140.82	80.6062	20.743	42.0577	-288.182	-108.696	100.887	-75.1304	125.326	-162.291	-92.2265	72.1254	569.306	-292.503	-157.437	32.2407	-165.509	280.281	80.4467	-37.6216	130.307	-108.46	-32.9895	-100.439	-79.2321	-21.6755	150.494	-145.096	166.359
767	3	-65.7852	3.64349	2.0772	71.6055	69.2043	-93.6373	-191.684	-58.4123	126.338	94.3537	26.0016	42.1839	-289.124	-108.007	100.039	-74.4411	125.565	-163.105	-90.813	70.5906	568.247	-290.839	-156.958	31.9522	-166.225	280.949	79.2375	-36.5537	130.611	-110.117	-30.8743	-101.672	-77.6055	-24.6454	151.249	-145.105	166.431
767	4	-15.9324	3.5446	2.04577	73.4369	67.8431	-93.6303	-191.635	-58.4595	126.312	94.3769	26.0099	42.1819	-289.036	-108.094	100.099	-74.4919	125.559	-169.947	-88.2724	68.2241	598.079	-315.646	-153.215	37.4985	-146.531	259.81	61.9199	-14.8146	128.082	-104.602	-37.2456	-99.8297	-69.3964	-25.1743	147.994	-145.106	166.425
767	5	-91.0161	3.60101	2.06244	71.9945	69.663	-93.527	-191.068	-58.9938	126.03	94.63	26.1266	42.0625	-287.296	-109.786	100.57	-74.7527	125.448	-163.419	-95.7944	76.0612	565.911	-287.892	-158.997	33.3499	-159.8	274.899	80.7599	-36.2491	128.425	-104.794	-36.1467	-101.334	-64.0532	-28.2827	147.464	-143.731	160.131
767	6	-91.0161	3.60101	2.06244	71.9945	69.663	-93.527	-191.068	-58.9938	126.03	94.63	26.1266	42.0625	-287.296	-109.786	100.57	-74.7527	125.448	-163.419	-95.7944	76.0612	565.911	-287.892	-158.997	33.3499	-159.8	274.899	80.7599	-36.2491	128.425	-104.794	-36.1467	-101.334	-64.0532	-28.2827	147.464	-143.731	160.131
768	1	-90.8556	3.58629	2.07435	71.942	69.9527	-88.2322	-163.531	-81.0441	131.81	85.0496	35.1128	43.8718	-287.453	-109.244	109.152	-84.8232	125.426	-160.834	-96.786	76.7306	555.542	-279.35	-160.182	33.0881	-165.795	281.283	81.5224	-37.644	128.174	-104.482	-37.0724	-100.535	-64.1808	-27.9611	147.337	-143.735	160.153
768	2	-126.016	3.62543	2.06648	70.8339	68.8343	-91.5168	-194.547	-53.7324	130.895	88.6785	28.6683	45.2924	-291.106	-106.002	112.919	-89.9322	126.027	-163.486	-97.1596	77.6923	568.283	-290.234	-159.391	33.7204	-161.48	277.131	78.1682	-33.6839	127.554	-108.273	-29.2016	-106.411	-65.2414	-29.7091	149.058	-143.75	160.225
768	3	-112.917	3.67566	2.0829	71.2672	69.3542	-95.3433	-224.021	-26.3801	135.192	85.8459	23.4593	46.084	-294.386	-103.429	112.702	-90.4262	126.724	-163.44	-96.9236	77.4002	566.414	-288.369	-159.434	33.2136	-162.94	278.588	77.0223	-32.836	127.991	-110.742	-25.9428	-108.61	-62.2782	-34.5068	150.135	-143.747	160.217
768	4	-69.6006	3.56525	2.05761	72.7699	68.4051	-95.3924	-224.433	-26.004	135.121	85.9305	23.3903	45.565	-296.815	-101.925	106.001	-83.6367	127.504	-170.15	-94.9352	75.7743	595.626	-312.518	-155.923	37.9456	-147.859	262.292	62.2741	-14.6289	125.857	-106.877	-30.0973	-107.748	-53.266	-37.2677	147.846	-143.899	160.242
768	5	48.2603	3.52557	2.07239	72.9739	68.2449	-95.5577	-225.284	-25.2385	135.608	85.4896	23.2087	45.211	-298.821	-99.1051	107.022	-84.3237	127.046	-170.36	-95.4053	76.3724	596.938	-313.573	-155.944	38.0239	-148.071	262.601	60.6428	-13.1452	125.874	-103.443	-37.2103	-99.0264	-81.8083	-15.2081	149.97	-147.206	168.404
768	6	48.2603	3.52557	2.07239	72.9739	68.2449	-95.5577	-225.284	-25.2385	135.608	85.4896	23.2087	45.211	-298.821	-99.1051	107.022	-84.3237	127.046	-170.36	-95.4053	76.3724	596.938	-313.573	-155.944	38.0239	-148.071	262.601	60.6428	-13.1452	125.874	-103.443	-37.2103	-99.0264	-81.8083	-15.2081	149.97	-147.206	168.404
769	1	208.679	3.51598	2.07317	74.4751	69.6354	-102.015	-252.605	4.20333	161.214	58.6107	19.7129	44.8838	-295.712	-102.995	105.577	-82.9001	128.356	-168.853	-95.2119	75.9108	595.312	-313.014	-155.734	38.0239	-146.886	261.236	61.1327	-13.515	126.037	-103.287	-37.7968	-98.3305	-83.9701	-13.402	149.896	-147.019	168.668
769	2	28.9194	3.52079	2.05088	73.727	67.8956	-99.6524	-224.005	-26.9458	141.667	79.8986	20.031	44.8243	-296.132	-102.753	104.517	-81.8345	128.512	-169.172	-93.2488	74.1738	600.609	-318.359	-155.234	38.8181	-142.455	256.963	56.5207	-8.17484	125.359	-103.121	-38.3943	-97.6137	-86.6636	-11.1183	149.854	-146.808	168.961
769	3	31.4017	3.56627	2.0466	73.8636	67.2622	-94.1295	-194.262	-56.2539	125.441	95.506	25.1898	44.9089	-296.912	-102.249	103.626	-81.0566	128.762	-170.359	-91.3798	72.124	601.1	-317.983	-154.476	39.2861	-142.246	256.941	51.411	-2.82345	124.965	-104.405	-37.7298	-97.5716	-85.0836	-13.9131	150.372	-146.787	169.091
769	4	64.3413	3.48341	2.05747	75.4156	68.601	-93.9725	-193.5	-56.9939	125.125	95.8113	25.3364	41.0284	-303.6	-97.1726	72.8746	-49.1585	130.656	-170.869	-88.2007	68.7366	612.161	-328.905	-152.951	39.3602	-142.134	256.843	51.083	-2.4554	124.901	-101.443	-39.1714	-98.9002	-76.2816	-17.1907	148.605	-146.856	168.924
769	5	-43.0331	3.50477	2.04505	72.7006	69.7873	-93.9565	-193.407	-57.0815	125.092	95.8391	25.3555	40.936	-303.073	-97.6124	72.9603	-49.1349	130.55	-166.513	-94.243	75.426	594.066	-313.946	-156.958	33.4068	-156.782	271.95	76.9345	-32.0533	128.24	-101.254	-39.484	-98.9306	-72.7773	-18.9856	148.242	-146.255	164.61
769	6	-43.0331	3.50477	2.04505	72.7006	69.7873	-93.9565	-193.407	-57.0815	125.092	95.8391	25.3555	40.936	-303.073	-97.6124	72.9603	-49.1349	130.55	-166.513	-94.243	75.426	594.066	-313.946	-156.958	33.4068	-156.782	271.95	76.9345	-32.0533	128.24	-101.254	-39.484	-98.9306	-72.7773	-18.9856	148.242	-146.255	164.61
770	1	-52.2646	3.49099	2.05003	72.0881	69.3219	-88.3459	-164.286	-80.984	129.353	87.9516	34.4403	43.6871	-304.389	-97.4296	84.2075	-62.3682	131.492	-164.23	-98.2232	79.026	581.356	-302.468	-158.709	33.2512	-157.066	272.187	77.8671	-33.0562	128.342	-100.987	-40.2507	-98.2741	-73.0447	-18.6071	148.124	-146.245	164.695
770	2	-72.9131	3.53071	2.03925	71.8175	68.6913	-92.217	-194.978	-54.5369	127.028	93.2281	27.3059	44.2562	-306.133	-95.9899	85.5229	-64.1347	131.72	-165.371	-97.5696	78.6339	586.391	-306.825	-158.309	33.8748	-153.124	268.244	74.1659	-28.7237	127.915	-103.881	-34.5484	-102.334	-74.7518	-19.418	149.336	-146.166	164.93
770	3	-58.2097	3.70149	2.04551	73.7887	68.3878	-92.1938	-194.897	-54.6109	126.992	93.2559	27.3312	44.2065	-305.74	-96.3655	85.6178	-64.1572	131.691	-160.978	-89.8109	69.3574	556.123	-279.691	-157.973	33.9934	-154.181	270.388	61.1886	-15.7956	127.462	-112.002	-26.0222	-107.156	-64.1755	-36.4489	152.623	-146.179	164.942
770	4	-56.3387	3.64194	2.04724	72.9058	68.0095	-92.1984	-195.483	-54.1103	126.391	93.8983	27.2512	44.0626	-305.043	-97.1449	84.864	-63.3142	131.784	-167.949	-90.4433	70.3126	585.444	-303.54	-155.055	34.2582	-153.395	269.726	62.4585	-16.8376	127.04	-109.95	-28.0208	-106.511	-63.4995	-34.6116	151.551	-146.209	164.861
770	5	264.11	3.64358	2.03068	73.9117	67.6105	-92.1984	-195.483	-54.1103	126.391	93.8983	27.2512	44.0626	-305.043	-97.1449	84.864	-63.3142	131.784	-170.039	-89.0981	69.0266	594.877	-311.493	-153.508	36.1962	-146.542	262.14	54.6214	-7.80626	126.993	-108.442	-31.2243	-100.432	-93.4995	-14.2777	155.666	-150.968	176.209
770	6	264.11	3.64358	2.03068	73.9117	67.6105	-92.1984	-195.483	-54.1103	126.391	93.8983	27.2512	44.0626	-305.043	-97.1449	84.864	-63.3142	131.784	-170.039	-89.0981	69.0266	594.877	-311.493	-153.508	36.1962	-146.542	262.14	54.6214	-7.80626	126.993	-108.442	-31.2243	-100.432	-93.4995	-14.2777	155.666	-150.968	176.209
771	1	159.31	3.57738	2.0616	73.6405	67.6751	-88.2691	-166.753	-79.1811	128.202	89.5434	33.9142	44.3973	-305.496	-96.8513	86.4577	-65.1783	132.107	-168.875	-92.6455	72.6478	589.308	-306.106	-154.452	35.9926	-146.956	262.531	55.2228	-8.57702	127.19	-108.033	-32.7294	-99.2754	-94.1567	-14.0312	154.828	-150.191	176.88
771	2	203.338	3.60451	2.05097	75.0745	67.1818	-92.3842	-197.343	-52.6161	126.98	93.5942	26.7666	44.8801	-306.881	-95.6519	87.6364	-66.7282	132.209	-170.029	-91.0233	71.3236	596.892	-313.161	-153.837	38.7229	-138.145	254.274	41.6123	7.04503	124.837	-107.754	-33.6428	-98.4914	-94.8582	-13.5341	154.405	-149.873	177.269
771	3	198.75	3.6683	2.06681	75.595	67.691	-96.6296	-226.852	-25.3201	131.048	91.033	21.2668	45.4502	-309.255	-94.0075	87.3209	-66.8984	132.923	-170.599	-90.6791	70.897	595.111	-310.846	-153.704	38.7259	-138.14	254.27	41.5831	7.076	124.835	-110.367	-31.7484	-98.7343	-91.1088	-19.7303	155.626	-149.877	177.421
771	4	358.682	3.55767	2.10898	78.061	69.5772	-96.7048	-227.532	-24.69	131.101	91.0057	21.1648	41.2826	-314.437	-88.3595	57.7656	-36.3202	133.044	-170.953	-83.29	63.4102	618.578	-335.172	-150.652	38.7856	-138.028	254.172	41.3017	7.39485	124.781	-101.504	-40.7525	-96.9831	-86.4189	-13.37	151.062	-149.964	177.27
771	5	231.711	3.55085	2.09396	75.4321	70.1752	-96.7466	-227.786	-24.4491	131.17	90.9451	21.1212	41.0355	-313.417	-89.0974	57.6944	-36.0052	132.75	-168.825	-85.3581	65.863	613.353	-331.59	-152.244	33.2057	-149.302	264.634	67.3088	-22.1074	129.263	-101.577	-40.4721	-97.3084	-84.9855	-14.1999	150.996	-149.825	175.595
771	6	231.711	3.55085	2.09396	75.4321	70.1752	-96.7466	-227.786	-24.4491	131.17	90.9451	21.1212	41.0355	-313.417	-89.0974	57.6944	-36.0052	132.75	-168.825	-85.3581	65.863	613.353	-331.59	-152.244	33.2057	-149.302	264.634	67.3088	-22.1074	129.263	-101.577	-40.4721	-97.3084	-84.9855	-14.1999	150.996	-149.825	175.595
772	1	340.257	3.54835	2.09315	76.3005	70.7554	-102.11	-248.619	-0.559571	158.073	62.2465	19.3941	41.262	-310.021	-93.0189	61.093	-39.566	133.468	-167.084	-86.9668	67.3577	608.831	-328.18	-152.792	35.011	-149.546	265.36	61.9999	-16.191	127.68	-102.434	-40.0617	-96.8204	-86.8012	-13.5591	151.251	-149.44	175.346
772	2	175.219	3.55501	2.05689	75.5246	69.2541	-100.084	-220.951	-31.5179	136.898	85.4931	19.1575	41.1389	-309.921	-93.0607	60.4231	-38.8369	133.45	-167.496	-84.5757	65.05	613.608	-333.046	-152.093	35.609	-145.492	261.174	58.8466	-12.3449	127.403	-104.433	-36.8899	-98.4676	-90.3285	-12.3938	151.846	-148.828	175.676
772	3	195.584	3.60198	2.04939	75.8999	68.8638	-94.5606	-191.263	-60.6252	120.794	100.748	24.4629	41.0962	-310.189	-92.8913	59.3639	-37.8129	133.6	-168.827	-82.7265	63.0176	613.963	-332.479	-151.317	36.1311	-145.031	260.776	53.6426	-6.83801	127.095	-105.622	-36.454	-98.1717	-88.8757	-15.0938	152.339	-148.808	175.799
772	4	280.881	3.55463	2.08153	77.8054	69.2409	-94.5181	-191.036	-60.8312	120.702	100.822	24.5153	40.9897	-309.657	-93.3526	59.1922	-37.54	133.513	-171.874	-68.3284	47.8364	642.323	-360.688	-146.183	36.4089	-144.233	260.008	52.5513	-5.50936	126.85	-101.957	-38.1121	-99.3777	-84.0749	-14.388	150.608	-148.848	175.656
772	5	193.08	3.54066	2.08434	75.631	70.3339	-94.4948	-190.899	-60.9587	120.657	100.859	24.5435	40.8024	-308.801	-93.9815	59.3252	-37.4569	133.257	-170.379	-67.755	47.6055	642.773	-362.575	-146.668	30.2559	-159.671	276.158	78.0738	-34.9882	130.023	-101.659	-38.6722	-99.2475	-80.1292	-16.3056	150.142	-148.422	172.36
772	6	193.08	3.54066	2.08434	75.631	70.3339	-94.4948	-190.899	-60.9587	120.657	100.859	24.5435	40.8024	-308.801	-93.9815	59.3252	-37.4569	133.257	-170.379	-67.755	47.6055	642.773	-362.575	-146.668	30.2559	-159.671	276.158	78.0738	-34.9882	130.023	-101.659	-38.6722	-99.2475	-80.1292	-16.3056	150.142	-148.422	172.36
773	1	126.059	3.50403	2.10621	73.3042	69.1691	-88.8645	-167.719	-77.4337	131.98	85.1537	34.172	44.4138	-311.556	-93.5666	75.5882	-55.8932	134.771	-168.978	-75.107	54.8135	632.638	-352.06	-148.666	29.6563	-166.689	283.959	80.3085	-38.2705	129.679	-101.659	-38.6722	-99.2475	-80.1292	-16.3056	150.142	-148.422	172.36
773	2	137.392	3.54464	2.0819	74.6267	68.695	-93.0208	-197.85	-52.302	128.113	92.3567	26.4676	44.569	-312.117	-93.077	75.7063	-56.1452	134.812	-170.365	-69.9393	49.5773	639.482	-358.754	-147.59	31.2381	-158.363	275.412	73.3284	-29.7727	128.735	-101.584	-38.9676	-98.9805	-80.2786	-16.1598	150.083	-148.393	172.412
773	3	51.7337	3.70699	2.05594	74.7497	67.5724	-92.9987	-197.72	-52.4244	128.065	92.3985	26.4934	44.4284	-311.254	-93.7646	75.7279	-56.0094	134.626	-169.45	-72.2864	51.609	611.139	-330.106	-148.663	31.8696	-158.835	275.361	58.3926	-14.4105	129.215	-107.511	-34.4987	-100.401	-72.8212	-29.0184	152.381	-148.392	172.407
773	4	270.249	3.59598	2.12704	79.2139	69.7497	-92.8995	-197.206	-52.9054	127.878	92.5595	26.606	39.3249	-314.333	-87.971	45.9214	-24.5714	133.477	-169.324	-62.4128	41.9835	629.912	-350.731	-145.919	35.239	-150.461	266.62	45.06	1.2124	127.177	-99.1983	-39.5523	-101.046	-69.7286	-21.3061	148.473	-148.391	172.392
773	5	192.948	3.58506	2.12473	77.0359	70.6559	-92.8895	-197.161	-52.9457	127.867	92.5671	26.6174	39.1729	-313.736	-88.3999	45.847	-24.3473	133.303	-167.828	-61.7015	41.5957	630.128	-352.495	-146.318	28.8734	-163.723	279.314	70.7693	-28.438	131.977	-99.3058	-39.2656	-101.402	-67.7684	-22.514	148.419	-148.288	170.833
773	6	192.948	3.58506	2.12473	77.0359	70.6559	-92.8895	-197.161	-52.9457	127.867	92.5671	26.6174	39.1729	-313.736	-88.3999	45.847	-24.3473	133.303	-167.828	-61.7015	41.5957	630.128	-352.495	-146.318	28.8734	-163.723	279.314	70.7693	-28.438	131.977	-99.3058	-39.2656	-101.402	-67.7684	-22.514	148.419	-148.288	170.833
774	1	163.321	3.56952	2.13877	76.3913	70.2871	-88.4205	-167.944	-78.4122	126.621	91.3255	33.4816	40.4451	-315.499	-88.0144	50.6672	-30.0786	134.441	-168.409	-64.3887	43.9735	626.112	-347.292	-146.69	28.6979	-165.831	281.566	71.7589	-29.7916	132.041	-99.0532	-39.9806	-100.797	-67.8596	-22.2434	148.33	-148.287	170.827
774	2	175.886	3.60026	2.08461	76.4265	67.8253	-88.2057	-167.558	-78.9474	126.02	91.9776	33.6218	46.9666	-325.805	-83.9042	73.8337	-57.6827	139.331	-168.55	-58.6541	38.7269	635.044	-357.33	-145.462	30.8399	-157.268	272.903	62.4203	-18.7104	130.697	-99.3868	-38.8302	-101.816	-68.0495	-22.2728	148.469	-148.289	170.838
774	3	152.655	3.73489	2.05512	77.0106	66.789	-88.1282	-167.13	-79.3419	125.875	92.0933	33.7203	46.8045	-324.861	-84.5774	73.7786	-57.4624	139.051	-166.342	-63.3579	43.2518	606.394	-328.927	-147.598	33.2655	-152.953	268.473	42.9496	2.34663	129.54	-105.558	-33.2178	-104.635	-61.0203	-34.9302	150.763	-148.324	170.874
774	4	244.525	3.66061	2.09791	78.6347	67.4279	-88.0108	-166.512	-79.8888	125.565	92.3512	33.8742	46.6715	-324.058	-85.2379	73.5857	-57.151	138.889	-170.297	-52.5883	32.0768	634.391	-355.833	-143.367	33.3295	-152.82	268.361	42.7073	2.63141	129.473	-100.134	-37.3568	-103.072	-63.5871	-26.2793	148.781	-148.344	170.917
774	5	266.712	3.65632	2.11931	81.6387	67.5333	-87.9962	-165.335	-81.0385	125.254	92.6156	33.9645	46.8405	-323.85	-85.2983	74.9876	-58.5478	138.63	-170.991	-49.123	28.6195	639.96	-361.558	-142.241	39.0867	-143.244	260.733	16.9893	31.7729	123.627	-100.873	-35.8998	-104.108	-64.4672	-26.478	149.115	-148.419	171.608
774	6	266.712	3.65632	2.11931	81.6387	67.5333	-87.9962	-165.335	-81.0385	125.254	92.6156	33.9645	46.8405	-323.85	-85.2983	74.9876	-58.5478	138.63	-170.991	-49.123	28.6195	639.96	-361.558	-142.241	39.0867	-143.244	260.733	16.9893	31.7729	123.627	-100.873	-35.8998	-104.108	-64.4672	-26.478	149.115	-148.419	171.608
775	1	231.754	3.65692	2.11758	81.1103	67.1617	-89.8358	-170.703	-74.2636	134.977	82.2551	33.4801	46.3194	-319.529	-88.7909	76.8648	-59.8474	138.055	-169.109	-50.6848	30.4185	637.575	-360.289	-142.932	39.0867	-143.244	260.733	16.9893	31.7729	123.627	-100.873	-35.8998	-104.108	-64.4672	-26.478	149.115	-148.419	171.608
775	2	300.792	3.68515	2.10955	82.8043	68.0935	-94.2405	-200.981	-49.5908	129.726	91.045	25.423	46.8972	-321.09	-87.6863	78.0236	-61.3799	138.355	-172.664	-35.5636	16.0557	655.071	-378.794	-139.795	38.6661	-143.287	260.574	18.7485	29.8607	124.104	-100.794	-36.2093	-103.824	-64.5109	-26.3615	149.076	-148.407	171.585
775	3	241.874	3.79937	2.08489	81.0356	67.7238	-99.2032	-231.064	-21.946	135.163	87.2511	19.2919	46.7991	-320.675	-87.9996	78.0077	-61.2197	138.209	-171.871	-49.8464	30.1413	628.656	-349.768	-142.339	38.6549	-143.208	260.508	18.6935	29.916	124.11	-114.269	-21.4271	-112.716	-49.9591	-52.9594	154.191	-148.429	171.608
775	4	282.903	3.73172	2.08099	79.9534	68.7775	-99.2988	-232.994	-20.1738	135.381	86.9804	19.119	45.9386	-318.27	-89.7977	78.0712	-60.483	137.57	-170.169	-53.4455	34.4416	626.591	-348.797	-143.295	37.902	-145.957	263.579	20.1537	27.889	124.711	-127.204	5.66797	-134.066	-35.0574	-76.8701	161.271	-149.605	171.91
775	5	230.417	3.70074	2.09989	83.0613	69.3922	-99.2976	-233.025	-20.1191	135.485	86.8755	19.1276	45.3715	-317.504	-88.6664	78.5793	-60.3642	135.448	-170.096	-53.2817	34.3253	627.23	-349.549	-143.315	41.8317	-136.375	256.977	-7.50072	57.4248	120.839	-127.139	5.381	-133.755	-35.5504	-76.4229	161.198	-150.847	172.14
775	6	230.417	3.70074	2.09989	83.0613	69.3922	-99.2976	-233.025	-20.1191	135.485	86.8755	19.1276	45.3715	-317.504	-88.6664	78.5793	-60.3642	135.448	-170.096	-53.2817	34.3253	627.23	-349.549	-143.315	41.8317	-136.375	256.977	-7.50072	57.4248	120.839	-127.139	5.381	-133.755	-35.5504	-76.4229	161.198	-150.847	172.14
776	1	240.105	3.70525	2.09497	82.4372	69.3319	-101.483	-247.319	-1.25461	158.752	61.2675	20.2065	46.4818	-314.616	-91.8962	87.8652	-70.0284	136.005	-167.085	-59.7929	40.8571	618.003	-341.233	-145.211	41.6627	-135.998	256.39	-6.47566	56.3859	121.166	-127.247	5.20094	-133.041	-37.9895	-74.5638	160.926	-150.261	172.304
776	2	57.6601	3.71595	2.05978	81.3507	67.8776	-99.4653	-219.442	-32.2499	138.146	83.9574	20.1941	46.4382	-314.751	-91.8317	87.0567	-69.2463	136.066	-167.648	-57.2711	38.4714	621.818	-345.224	-144.556	41.0824	-134.587	254.588	-4.32974	54.1843	121.978	-127.852	5.4236	-132.342	-40.8091	-72.4016	160.856	-149.336	172.005
776	3	86.2048	3.86796	2.04196	79.5454	66.7503	-99.4807	-219.541	-32.1556	138.175	83.9317	20.1775	46.2872	-314.093	-92.3749	87.1512	-69.1475	135.941	-165.678	-59.6446	40.1811	592.349	-316.124	-146.444	37.1881	-142.117	260.506	11.5063	35.8211	126.75	-125.222	-9.55775	-117.927	-46.2489	-66.7857	159.619	-149.464	172.003
776	4	151.557	3.66437	2.13399	81.097	69.0711	-99.5203	-219.841	-31.8752	138.232	83.887	20.1297	44.3752	-328.005	-75.8381	61.6571	-44.9776	133.958	-168.888	-48.9458	29.2247	621.49	-344.427	-142.864	37.127	-142.216	260.583	11.9892	35.2943	126.814	-124.321	10.6551	-141.075	-33.8338	-73.1466	160.658	-149.713	171.949
776	5	151.971	3.6507	2.15274	84.236	69.7798	-99.5291	-219.889	-31.8228	138.274	83.8464	20.1226	44.2668	-328.737	-73.9158	62.8861	-45.8902	132.524	-168.84	-48.7658	29.1145	622.567	-345.602	-142.9	39.8133	-132.87	254.834	-16.1179	64.3419	124.002	-124.776	10.9714	-140.666	-35.6411	-72.052	162.521	-153.072	172.479
776	6	151.971	3.6507	2.15274	84.236	69.7798	-99.5291	-219.889	-31.8228	138.274	83.8464	20.1226	44.2668	-328.737	-73.9158	62.8861	-45.8902	132.524	-168.84	-48.7658	29.1145	622.567	-345.602	-142.9	39.8133	-132.87	254.834	-16.1179	64.3419	124.002	-124.776	10.9714	-140.666	-35.6411	-72.052	162.521	-153.072	172.479
777	1	283.621	3.6326	2.17243	84.9498	70.724	-103.081	-247.769	-2.86367	153.694	67.891	17.4803	45.5475	-330.702	-72.8919	67.084	-50.9508	133.301	-168.667	-50.002	30.1517	619.595	-342.32	-143.224	40.3106	-134.132	256.358	-17.159	65.5076	123.186	-125.271	12.4169	-141.889	-35.1593	-72.7044	162.621	-152.581	172.126
777	2	131.791	3.68843	2.0731	81.9397	68.2291	-100.579	-221.652	-32.4114	131.452	91.9498	17.7495	47.7768	-333.767	-72.66	74.1671	-59.5161	136.137	-169.084	-48.2605	28.4676	622.609	-345.456	-142.803	36.8287	-132.618	251.914	1.05998	46.4469	128.068	-126.302	13.4677	-141.845	-37.634	-71.5073	162.683	-151.723	172.208
777	3	124.808	3.85077	2.05657	81.9383	67.314	-100.637	-222.062	-32.0278	131.526	91.891	17.6822	47.559	-332.665	-73.5762	74.264	-59.3717	135.951	-165.551	-53.6134	33.9062	589.579	-313.854	-145.354	36.5308	-133.142	252.33	3.33733	43.9896	128.387	-124.281	-10.8786	-117.616	-40.3805	-70.4401	161.528	-152.078	172.15
777	4	168.717	3.63631	2.16949	82.9431	69.738	-100.669	-222.308	-31.7987	131.566	91.8596	17.644	47.4583	-348.127	-54.8174	55.5731	-43.0245	133.131	-168.659	-45.01	25.057	615.989	-339.425	-142.586	36.4613	-133.249	252.446	4.07118	43.1962	128.446	-125.336	17.6598	-147.66	-30.0667	-76.3223	164.461	-152.268	172.102
777	5	174.199	3.63501	2.18441	86.1116	70.6596	-100.706	-222.479	-31.6266	131.677	91.756	17.6115	47.6669	-349.585	-52.9641	56.4913	-43.9617	132.564	-168.657	-44.8704	25.0126	617.756	-341.251	-142.64	37.9042	-126.035	249.449	-24.1335	71.438	126.188	-125.751	16.9479	-146.303	-31.4133	-75.5138	166.364	-155.922	172.151
777	6	174.199	3.63501	2.18441	86.1116	70.6596	-100.706	-222.479	-31.6266	131.677	91.756	17.6115	47.6669	-349.585	-52.9641	56.4913	-43.9617	132.564	-168.657	-44.8704	25.0126	617.756	-341.251	-142.64	37.9042	-126.035	249.449	-24.1335	71.438	126.188	-125.751	16.9479	-146.303	-31.4133	-75.5138	166.364	-155.922	172.151
778	1	271.767	3.61455	2.20687	85.6032	70.8531	-102.736	-249.337	-0.741288	155.695	65.3897	18.2214	50.6393	-354.1	-51.037	69.0853	-58.2953	134.462	-166.026	-51.3411	31.2493	608.906	-332.916	-144.614	38.5377	-130.744	254.819	-24.5581	71.6539	124.984	-125.991	17.7719	-147.08	-31.7204	-74.8347	165.116	-154.215	171.274
778	2	71.2314	3.71124	2.09192	83.4527	68.2047	-100.106	-223.999	-30.0835	130.675	92.2726	18.4003	52.0156	-353.519	-54.5552	76.4972	-66.3295	137.525	-166.372	-50.1746	30.0573	611.059	-335.087	-144.291	36.933	-129.439	251.478	-13.7661	60.6587	127.648	-127.344	9.71777	-136.822	-36.3269	-73.1227	164.604	-152.808	171.231
778	3	116.317	3.84344	2.055	81.718	67.2955	-100.161	-224.354	-29.7475	130.761	92.1983	18.3425	51.887	-352.694	-55.1679	76.6018	-66.2925	137.312	-163.225	-52.8949	33.0714	578.375	-304.077	-146.573	34.2011	-135.04	254.715	3.63023	41.5351	131.616	-125.67	-3.03395	-124.483	-39.1394	-70.6591	163.593	-153.133	171.169
778	4	268.241	3.712	2.19104	83.1696	69.9749	-100.187	-224.642	-29.4768	130.811	92.1512	18.3116	53.0068	-378.185	-28.9848	52.2844	-45.4565	136.308	-167.798	-46.7922	26.6493	602.674	-325.971	-143.724	34.0258	-134.211	254.06	4.78668	40.1829	131.823	-122.086	16.6294	-148.727	-32.2905	-69.8846	164.172	-153.309	171.12
778	5	278.636	3.72548	2.20305	86.2369	70.7695	-100.253	-224.95	-29.1668	131.019	91.9567	18.2538	53.0805	-378.942	-28.3589	52.3395	-45.5426	136.413	-167.877	-46.8428	26.8032	605.317	-328.576	-143.795	35.4258	-126.148	250.081	-22.3956	67.3973	129.72	-122.522	15.5592	-146.898	-34.5104	-68.5965	165.865	-156.795	171.657
778	6	278.636	3.72548	2.20305	86.2369	70.7695	-100.253	-224.95	-29.1668	131.019	91.9567	18.2538	53.0805	-378.942	-28.3589	52.3395	-45.5426	136.413	-167.877	-46.8428	26.8032	605.317	-328.576	-143.795	35.4258	-126.148	250.081	-22.3956	67.3973	129.72	-122.522	15.5592	-146.898	-34.5104	-68.5965	165.865	-156.795	171.657
779	1	308.76	3.7377	2.215	86.5591	71.0954	-102.417	-250.313	1.17182	159.236	61.2779	19.0725	58.3616	-404.462	-13.44	72.1538	-67.7776	145.439	-163.295	-55.8119	35.6327	588.987	-313.544	-147.058	35.2485	-123.91	247.72	-22.7034	67.7748	130.064	-123.011	16.5067	-147.047	-38.9365	-64.9769	164.911	-154.422	171.674
779	2	135.268	3.76946	2.10943	84.976	69.2852	-100.031	-226.67	-27.459	131.801	90.7472	18.7655	59.1845	-417.256	-7.60753	78.7415	-73.5486	152.38	-165.926	-50.9393	30.2137	605.55	-329.342	-145.248	33.5953	-122.209	242.872	-7.56691	52.9032	133.159	-123.539	16.476	-146.04	-42.8487	-62.261	164.475	-153.37	171.953
779	3	173.234	3.87506	2.07318	84.958	68.9047	-93.4158	-197.377	-57.0396	107.333	113.715	24.6424	59.2113	-418.407	-6.87975	78.3776	-73.1891	152.739	-166.79	-48.7153	27.9267	605.782	-329.438	-144.584	32.7975	-123.581	243.185	-1.39809	46.4112	134.448	-124.527	6.12248	-135.229	-37.8695	-69.3344	163.512	-152.47	171.501
779	4	225.071	3.81531	2.12394	84.0029	68.9955	-93.3084	-197.03	-57.3064	107.63	113.354	24.8161	56.9193	-388.738	-23.884	59.7972	-56.9507	140.877	-167.352	-47.8937	27.3112	608.585	-331.888	-144.359	32.6487	-122.184	241.98	-2.57123	47.4627	134.509	-120.858	13.6791	-145.567	-40.0928	-62.1368	162.88	-152.464	171.638
779	5	298.653	3.83501	2.13022	87.3397	69.8806	-93.2599	-196.676	-57.6266	107.589	113.374	24.886	56.9252	-388.868	-23.786	59.7798	-56.9364	140.908	-167.491	-47.9125	27.4097	610.794	-333.98	-144.416	32.2971	-110.292	233.701	-29.8205	73.6027	135.033	-120.896	12.0186	-143.827	-40.5198	-62.2593	162.305	-154.758	172.772
779	6	298.653	3.83501	2.13022	87.3397	69.8806	-93.2599	-196.676	-57.6266	107.589	113.374	24.886	56.9252	-388.868	-23.786	59.7798	-56.9364	140.908	-167.491	-47.9125	27.4097	610.794	-333.98	-144.416	32.2971	-110.292	233.701	-29.8205	73.6027	135.033	-120.896	12.0186	-143.827	-40.5198	-62.2593	162.305	-154.758	172.772
780	1	148.407	3.80661	2.09919	83.6313	67.026	-90.2589	-173.086	-72.9841	133.929	83.7867	32.6773	58.3993	-362.969	-46.3805	83.129	-79.9909	137.209	-161.791	-61.3801	41.4169	586.954	-311.235	-148.856	32.0893	-108.638	231.634	-27.2743	71.2208	135.475	-120.537	11.3581	-142.98	-43.3328	-59.3477	162.472	-155.459	172.822
780	2	198.572	3.91709	1.99308	82.1754	64.7948	-90.3227	-175.157	-71.4721	132.476	85.3874	32.2989	57.1313	-338.315	-72.9074	113.64	-106.229	141.897	-164.403	-54.6173	33.9196	608.045	-331.812	-146.832	30.7052	-106.635	225.782	-9.76805	54.656	138.424	-122.694	1.60773	-131.261	-41.2148	-64.9717	162.345	-155.556	172.813
780	3	350.375	4.06888	1.98164	81.0032	64.1455	-90.1584	-174.152	-72.4461	131.97	85.8336	32.4921	56.7852	-336.127	-74.4235	114.215	-106.383	141.269	-160.979	-55.7617	36.0859	573.524	-299.984	-148.823	28.7404	-113.196	229.727	8.15787	35.4513	141.797	-118.837	-18.7867	-112.789	-42.864	-62.558	159.764	-156.005	172.786
780	4	260.625	3.95072	1.96965	80.0608	65.0235	-89.8546	-172.498	-74.1011	130.894	86.7746	32.7927	57.4196	-338.613	-69.7811	113.869	-107.057	138.902	-160.567	-55.6931	35.5147	579.734	-306.726	-149.062	28.4669	-114.668	231.234	9.8271	33.5054	142.083	-127.726	9.01057	-136.722	-31.7518	-78.4138	167.281	-157.177	172.722
780	5	193.064	3.92856	1.98408	83.2488	65.886	-89.8238	-171.918	-74.6155	131.005	86.6398	32.872	57.5358	-339.02	-67.3924	114.957	-108.214	136.838	-160.63	-55.8665	35.7229	581.047	-307.988	-149.087	30.483	-105.841	226.182	-18.3816	62.2305	139.094	-127.833	8.40587	-135.76	-33.0297	-77.4158	168.278	-159.362	172.779
780	6	193.064	3.92856	1.98408	83.2488	65.886	-89.8238	-171.918	-74.6155	131.005	86.6398	32.872	57.5358	-339.02	-67.3924	114.957	-108.214	136.838	-160.63	-55.8665	35.7229	581.047	-307.988	-149.087	30.483	-105.841	226.182	-18.3816	62.2305	139.094	-127.833	8.40587	-135.76	-33.0297	-77.4158	168.278	-159.362	172.779
781	1	151.698	3.93001	1.98587	83.0623	65.8588	-89.7583	-170.639	-74.1656	135.138	81.9975	33.6108	57.7033	-338.043	-67.3989	118.438	-111.575	136.304	-159.585	-57.3485	37.4472	577.567	-304.819	-149.778	30.483	-105.841	226.182	-18.3816	62.2305	139.094	-127.833	8.40587	-135.76	-33.0297	-77.4158	168.278	-159.362	172.779
781	2	195.121	3.97687	1.99957	82.3147	65.5833	-91.2352	-200.639	-50.1693	122.928	96.3939	28.3937	57.703	-338.038	-67.4057	118.448	-111.584	136.307	-162.072	-54.3392	33.9966	592.569	-318.854	-148.463	29.1738	-105.394	223.569	-7.75388	51.9488	141.157	-127.833	8.40587	-135.76	-33.0297	-77.4158	168.278	-159.362	172.779
781	3	242.323	4.02597	1.99809	82.5845	66.1233	-95.563	-230.074	-23.0391	127.782	92.8426	22.9042	58.0715	-339.994	-66.2285	118.41	-111.836	137.003	-163.81	-54.1862	33.5232	590.4	-315.173	-148.143	28.7025	-107.05	224.615	-3.48834	47.3768	141.946	-127.465	5.15671	-132.763	-32.7418	-77.8075	167.745	-159.082	172.816
781	4	293.221	3.96715	2.07719	83.3294	66.6022	-95.6259	-230.569	-22.5552	127.896	92.7207	22.8469	57.8171	-338.906	-67.242	118.327	-111.458	136.871	-168.788	-30.6847	5.15932	618.191	-342.807	-144.453	28.6048	-105.185	223.121	-4.68729	48.8773	141.676	-123.575	21.5772	-150.541	-42.9352	-61.7322	171.772	-159.518	172.744
781	5	298.971	3.96254	2.08322	86.8351	67.8479	-95.7111	-230.923	-22.212	128.131	92.5017	22.771	57.9954	-339.938	-65.3314	119.035	-112.283	135.964	-168.773	-30.709	5.27857	620.037	-344.663	-144.577	28.4244	-94.7507	216.576	-32.8233	75.9726	141.015	-123.906	21.1016	-149.592	-43.8855	-61.3093	173.093	-162.789	173.09
781	6	298.971	3.96254	2.08322	86.8351	67.8479	-95.7111	-230.923	-22.212	128.131	92.5017	22.771	57.9954	-339.938	-65.3314	119.035	-112.283	135.964	-168.773	-30.709	5.27857	620.037	-344.663	-144.577	28.4244	-94.7507	216.576	-32.8233	75.9726	141.015	-123.906	21.1016	-149.592	-43.8855	-61.3093	173.093	-162.789	173.09
782	1	366.798	3.91642	2.0611	87.223	67.7589	-101.522	-244.12	-5.29885	155.996	64.5368	19.8449	57.7862	-339.492	-66.0641	117.442	-110.547	136.076	-161.835	-45.3805	20.9681	597.107	-323.143	-148.073	28.206	-92.904	214.608	-33.1078	76.4219	141.22	-124.491	20.5146	-147.701	-48.2891	-58.2684	172.459	-161.642	173.488
782	2	201.351	3.94017	2.03728	86.3571	66.5301	-97.327	-216.997	-36.037	130.701	91.0174	21.7225	57.791	-339.739	-66.0119	116.766	-109.921	136.215	-162.529	-43.5128	18.9714	600.861	-326.902	-147.648	27.8374	-92.0382	213.064	-30.1332	73.6928	141.746	-126.623	20.3031	-145.53	-48.4471	-60.5888	173.393	-161.214	173.543
782	3	226.386	4.01129	2.0214	85.2952	65.9965	-89.8162	-187.599	-64.0951	111.106	107.962	29.4311	57.9612	-340.985	-65.6684	115.438	-108.758	136.902	-163.875	-41.6119	16.9118	601.385	-326.854	-146.974	27.784	-96.3432	215.802	-19.6474	63.1722	142.672	-127.283	15.7493	-140.977	-44.3459	-65.7833	172.953	-160.95	173.566
782	4	257.331	4.01422	2.07423	84.6489	66.4897	-89.7813	-187.403	-64.2498	111.1	107.945	29.4881	57.8061	-340.242	-66.3498	115	-108.162	136.729	-169.359	-22.6987	-3.88303	615.742	-341.475	-143.682	27.6846	-95.6418	214.854	-18.7953	62.5149	142.76	-122.104	21.1751	-149.913	-51.707	-52.9753	172.64	-160.795	173.717
782	5	389.228	4.02753	2.07331	86.9757	68.0958	-89.7644	-186.932	-64.6847	111.187	107.837	29.5472	57.9154	-340.907	-65.4778	115.273	-108.505	136.515	-169.412	-22.8189	-3.73592	616.859	-342.508	-143.728	25.1318	-82.673	205.261	-46.7708	87.9257	144.661	-122.614	21.758	-149.575	-54.3473	-51.1376	175.75	-166.175	174.58
782	6	389.228	4.02753	2.07331	86.9757	68.0958	-89.7644	-186.932	-64.6847	111.187	107.837	29.5472	57.9154	-340.907	-65.4778	115.273	-108.505	136.515	-169.412	-22.8189	-3.73592	616.859	-342.508	-143.728	25.1318	-82.673	205.261	-46.7708	87.9257	144.661	-122.614	21.758	-149.575	-54.3473	-51.1376	175.75	-166.175	174.58
783	1	250.259	3.95401	2.0937	85.7825	66.8853	-90.8218	-174.183	-71.8209	135.286	82.6133	32.173	57.7295	-340.499	-66.0186	113.62	-106.687	136.384	-162.182	-39.8052	13.5674	596.59	-323.405	-147.881	27.2371	-94.796	220.113	-49.0634	89.2638	141.671	-123.481	21.0614	-147.638	-57.3768	-49.2102	175.841	-165.694	174.748
783	2	258.783	3.99904	2.07733	86.3283	67.0223	-92.3587	-204.213	-47.666	123.801	96.4038	26.7381	57.8152	-340.984	-65.6876	113.604	-106.749	136.518	-164.679	-37.6874	11.0518	603.664	-329.322	-146.84	26.7268	-92.3532	216.618	-45.293	86.0143	142.43	-125.047	17.9126	-143.265	-55.5215	-52.8153	176.269	-165.66	174.754
783	3	321.49	4.17792	2.02611	85.5818	65.461	-92.2026	-203.066	-48.7222	123.614	96.5477	26.9429	54.2149	-323.805	-85.6057	113.773	-102.801	139.209	-164.816	-41.5514	16.6316	583.427	-308.465	-147.165	27.1344	-100.316	220.19	-18.3175	59.7088	144.481	-125.404	-1.89216	-124.405	-47.3041	-64.4559	171.62	-163.721	175.607
783	4	359.329	4.06109	2.06039	82.0513	65.8411	-92.1819	-202.95	-48.8306	123.577	96.5789	26.9673	55.8344	-326.334	-78.6117	113.736	-105.191	134.345	-163.163	-36.2348	10.8154	587.592	-315	-148.114	26.465	-105.696	221.61	5.599	36.6048	146.149	-128.039	27.4063	-152.162	-45.1013	-65.9541	179.072	-164.016	175.537
783	5	295.344	4.02107	2.04392	85.5007	66.8822	-92.171	-202.882	-48.8929	123.559	96.5922	26.9809	55.8277	-325.978	-76.8855	115.017	-106.432	132.156	-163.023	-41.4585	16.859	590.374	-316.902	-148.549	27.916	-96.4434	216.316	-23.1839	65.4202	143.434	-128.191	26.7518	-151.242	-45.6001	-65.4814	180.344	-167.572	175.116
783	6	295.344	4.02107	2.04392	85.5007	66.8822	-92.171	-202.882	-48.8929	123.559	96.5922	26.9809	55.8277	-325.978	-76.8855	115.017	-106.432	132.156	-163.023	-41.4585	16.859	590.374	-316.902	-148.549	27.916	-96.4434	216.316	-23.1839	65.4202	143.434	-128.191	26.7518	-151.242	-45.6001	-65.4814	180.344	-167.572	175.116
784	1	262.711	4.0011	2.04247	85.6733	66.9264	-87.7275	-173.411	-75.084	119.546	98.6965	33.1052	56.0703	-326.498	-76.6367	116.506	-108.03	132.615	-163.092	-42.5964	17.8421	586.634	-312.622	-148.8	28.1757	-97.1957	217.391	-24.1874	66.2985	143.081	-128.379	27.1094	-151.528	-45.0561	-66.1619	180.38	-167.479	175.139
784	2	285.917	4.04035	2.0399	85.3294	66.6653	-90.3278	-203.478	-49.0623	118.288	101.869	27.8938	56.2656	-327.421	-75.883	116.91	-108.588	132.79	-164.078	-42.3639	17.3691	589.342	-314.79	-148.592	27.6583	-96.8766	216.381	-19.7379	62.0382	143.75	-128.603	23.3378	-147.203	-45.8789	-65.9724	180.184	-167.399	175.162
784	3	316.942	4.06644	2.04929	85.5256	67.2472	-94.5591	-233.049	-21.876	123.691	97.6787	22.5191	56.601	-329.176	-74.9785	116.548	-108.473	133.586	-164.801	-41.6116	16.4745	587.97	-312.898	-148.313	27.4768	-98.2884	217.164	-15.8343	58.0768	144.22	-128.99	21.922	-145.704	-44.2025	-68.1382	180.072	-167.241	175.184
784	4	353.445	4.04681	2.08427	84.0203	66.917	-94.5722	-233.164	-21.7685	123.719	97.6493	22.5048	56.4998	-328.85	-75.2578	116.548	-108.368	133.529	-168.09	-31.0032	3.40098	599.16	-323.71	-146.439	27.0921	-99.4951	217.308	-9.75285	52.2668	144.902	-122.851	26.2799	-152.998	-60.4166	-45.9336	179.901	-167.266	175.184
784	5	391.065	4.03886	2.08643	87.1142	68.2792	-94.6862	-233.607	-21.3486	124	97.3925	22.4004	56.6568	-329.449	-73.4744	117.691	-109.625	132.332	-168.062	-31.4927	3.93109	600.76	-325.235	-146.567	26.5881	-90.6759	212.669	-37.9941	78.9967	144.018	-123.161	25.6626	-151.989	-60.8329	-45.4691	182.197	-171.468	174.763
784	6	391.065	4.03886	2.08643	87.1142	68.2792	-94.6862	-233.607	-21.3486	124	97.3925	22.4004	56.6568	-329.449	-73.4744	117.691	-109.625	132.332	-168.062	-31.4927	3.93109	600.76	-325.235	-146.567	26.5881	-90.6759	212.669	-37.9941	78.9967	144.018	-123.161	25.6626	-151.989	-60.8329	-45.4691	182.197	-171.468	174.763
785	1	413.788	4.02988	2.06899	87.5745	68.2875	-101.175	-240.031	-9.86434	153.84	67.0333	19.9653	54.8869	-318.808	-83.5455	123.465	-113.365	133.245	-163.176	-38.2645	11.669	588.182	-314.231	-148.747	26.4435	-89.7997	211.731	-38.2835	79.342	144.189	-124.525	24.3348	-148.848	-61.6302	-46.5557	183.238	-171.436	174.774
785	2	295.873	4.02188	2.04803	86.7779	67.2172	-96.9446	-212.005	-40.0695	134.254	87.3233	22.5686	54.8938	-319.555	-83.3918	122.108	-112.02	133.722	-164.27	-35.709	9.08513	592.605	-318.613	-148.115	26.084	-88.925	210.309	-34.8357	76.164	144.592	-125.431	27.2501	-150.934	-62.6156	-46.3057	184.032	-171.393	174.786
785	3	396.474	4.17251	1.9825	84.295	65.8341	-97.0767	-212.695	-39.4126	134.533	87.0821	22.427	51.5709	-312.422	-97.021	119.006	-104.631	139.771	-165.109	-36.8236	12.4175	570.908	-296.596	-147.379	26.2559	-102.725	219.223	-1.26259	42.9336	146.884	-127.081	4.53076	-129.028	-50.6839	-62.0546	179.345	-170.073	175.356
785	4	360.109	4.07465	2.07682	82.3932	66.6563	-97.156	-213.185	-38.9515	134.657	86.9795	22.337	53.2731	-314.401	-89.3122	114.176	-103.29	133.555	-168.857	-25.5682	-1.06889	591.509	-316.301	-145.52	26.475	-103.923	220.67	3.93084	37.8016	146.204	-127.862	28.499	-152.34	-48.554	-61.6984	186.163	-170.295	175.261
785	5	268.363	4.05246	2.09024	85.6459	67.7253	-97.1588	-213.203	-38.9332	134.667	86.971	22.3339	53.1454	-313.71	-87.9557	115.611	-104.592	131.419	-168.837	-25.8105	-0.789055	592.922	-317.715	-145.58	27.8708	-96.2823	217.314	-24.7851	66.3776	143.168	-127.95	27.609	-151.426	-48.2339	-61.5446	187.513	-172.961	174.385
785	6	268.363	4.05246	2.09024	85.6459	67.7253	-97.1588	-213.203	-38.9332	134.667	86.971	22.3339	53.1454	-313.71	-87.9557	115.611	-104.592	131.419	-168.837	-25.8105	-0.789055	592.922	-317.715	-145.58	27.8708	-96.2823	217.314	-24.7851	66.3776	143.168	-127.95	27.609	-151.426	-48.2339	-61.5446	187.513	-172.961	174.385
786	1	368.559	4.03657	2.10223	86.4548	68.8423	-101.918	-242.367	-10.3069	147.002	75.3857	17.5142	53.4434	-314.92	-87.2978	115.795	-104.966	132.039	-169.452	-24.9549	-1.73976	591.684	-316.038	-145.302	28.0564	-97.0632	218.238	-25.0971	66.6246	142.928	-128.241	29.1155	-152.717	-48.506	-61.4028	187.751	-172.949	174.397
786	2	253.849	4.03218	2.07632	84.8839	67.738	-97.2477	-213.437	-40.6712	129.671	92.9178	20.929	53.4271	-316.072	-86.9877	113.76	-102.929	132.744	-170.555	-22.1171	-4.56428	596.621	-321.074	-144.697	27.532	-98.0963	218.423	-18.7535	60.3887	143.741	-128.725	31.6498	-154.708	-49.9877	-60.232	188.22	-172.92	174.426
786	3	441.768	4.09694	1.993	82.8752	66.9739	-97.3523	-213.964	-40.1719	129.886	92.7345	20.8179	50.8719	-309.553	-95.4458	113.379	-99.5986	134.518	-169.015	-27.255	2.55949	570.644	-295.272	-145.326	26.0986	-109.391	224.883	12.0523	29.1632	147.295	-130.623	12.7222	-135.668	-39.8178	-73.3841	186.635	-173.214	174.182
786	4	391.868	4.03182	2.05659	81.0519	66.9854	-97.4909	-214.847	-39.3442	130.069	92.5943	20.6585	52.7865	-313.179	-87.7485	110.445	-99.6397	130.125	-173.588	-20.0072	-6.62689	591.252	-313.647	-143.371	25.9904	-110.047	225.452	15.1234	26.0205	147.316	-125.937	27.7502	-152.643	-52.8778	-54.4832	187.948	-173.242	174.162
786	5	237.609	4.02341	2.09684	84.1133	67.7922	-97.5049	-214.916	-39.2778	130.1	92.5675	20.6439	52.835	-310.993	-87.9212	111.18	-100.566	127.97	-173.587	-19.2825	-7.38384	592.919	-315.519	-143.43	28.7605	-103.033	222.412	-13.1856	55.329	142.863	-125.899	26.329	-151.387	-52.0134	-54.8139	188.371	-173.853	173.192
786	6	237.609	4.02341	2.09684	84.1133	67.7922	-97.5049	-214.916	-39.2778	130.1	92.5675	20.6439	52.835	-310.993	-87.9212	111.18	-100.566	127.97	-173.587	-19.2825	-7.38384	592.919	-315.519	-143.43	28.7605	-103.033	222.412	-13.1856	55.329	142.863	-125.899	26.329	-151.387	-52.0134	-54.8139	188.371	-173.853	173.192
787	1	354.899	4.01086	2.11117	84.7243	68.7479	-102.184	-243.42	-10.2807	145.21	77.7233	16.622	53.1855	-311.755	-87.3836	112.988	-102.563	128.417	-172.967	-20.4542	-6.22901	589.541	-312.151	-143.788	29.0272	-105.422	225.056	-12.9916	54.8453	142.562	-126.285	28.2515	-152.995	-52.5594	-54.4675	188.687	-173.882	173.177
787	2	262.024	4.00672	2.07619	82.8557	67.6105	-97.2817	-214.266	-40.7304	127.646	95.2543	20.3323	53.1167	-312.656	-87.2361	111.301	-100.782	129.037	-173.886	-18.3093	-8.38362	595.158	-317.866	-143.313	28.1456	-107.723	226.235	-4.43586	46.133	143.83	-126.718	30.7082	-154.913	-54.5042	-52.8148	189.121	-173.922	173.145
787	3	279.9	4.02899	2.06379	83.1693	67.6435	-90.6027	-184.708	-68.8393	112.63	108.095	27.248	53.4195	-314.512	-86.3692	110.306	-100.049	129.887	-174.832	-16.974	-9.89055	594.426	-316.705	-142.893	28.1839	-107.515	226.061	-4.84093	46.5788	143.769	-128.23	27.6816	-151.321	-49.4465	-59.4038	189.274	-173.934	173.139
787	4	372.202	3.98796	2.05936	82.3057	67.7173	-90.5688	-184.561	-68.969	112.552	108.158	27.2859	53.3558	-314.171	-86.7042	110.218	-99.906	129.868	-181.82	-8.77728	-19.3825	615.428	-334.69	-138.97	28.1233	-107.765	226.336	-4.21557	45.9278	143.824	-122.114	24.7909	-151.805	-62.1818	-41.1364	186.237	-173.923	173.143
787	5	483.327	3.95145	2.02701	79.6145	66.98	-90.3835	-183.362	-70.0944	112.203	108.387	27.5382	52.7004	-311.822	-87.7947	114.631	-103.126	128.669	-181.238	-10.3709	-17.665	614.793	-334.15	-139.307	27.2957	-113.647	227.203	25.4795	17.0188	146.78	-121.726	19.7427	-146.805	-62.5854	-41.1246	185.069	-172.24	173.802
787	6	483.327	3.95145	2.02701	79.6145	66.98	-90.3835	-183.362	-70.0944	112.203	108.387	27.5382	52.7004	-311.822	-87.7947	114.631	-103.126	128.669	-181.238	-10.3709	-17.665	614.793	-334.15	-139.307	27.2957	-113.647	227.203	25.4795	17.0188	146.78	-121.726	19.7427	-146.805	-62.5854	-41.1246	185.069	-172.24	173.802
788	1	369.05	3.93392	2.01544	79.6342	65.3352	-90.9463	-176.216	-70.7485	133.217	85.0361	31.4111	52.739	-305.621	-91.0541	127.087	-114.802	126.764	-168.501	-37.7117	10.3475	593.305	-315.774	-145.54	27.3499	-111.673	225.322	24.2335	18.5545	146.519	-121.745	18.3326	-145.03	-65.1278	-38.6831	185.14	-172.342	173.771
788	2	385.746	3.95194	2.02544	79.6739	65.5662	-93.7289	-206.269	-44.156	133.612	86.645	26.1988	53.1296	-307.174	-89.67	127.801	-115.863	126.964	-169.454	-36.3444	8.96957	599.634	-322.188	-145.454	27.3224	-111.734	225.364	24.4189	18.3555	146.551	-121.955	18.8538	-145.464	-64.7343	-39.191	185.257	-172.331	173.775
788	3	399.846	4.06146	2.00264	81.494	66.0164	-93.7135	-206.178	-44.2398	133.591	86.6618	26.2169	50.5301	-299.381	-99.5236	126.12	-111.274	129.033	-167.81	-38.9607	13.4371	572.117	-295.285	-146.221	27.2407	-111.946	225.512	25.0246	17.7031	146.653	-127.376	1.83995	-126.302	-46.6511	-64.7119	184.789	-172.476	174.415
788	4	383.49	3.93559	2.03108	79.8401	66.664	-93.6433	-205.772	-44.6237	133.444	86.7898	26.2967	51.2996	-296.988	-95.1501	130.779	-117.22	122.214	-168.623	-37.9158	11.5626	585.855	-308.382	-146.653	26.9948	-112.647	226.052	26.9814	15.5942	146.931	-126.665	29.5337	-154.043	-52.8682	-55.5282	187.632	-172.618	174.354
788	5	263.688	3.92085	2.05768	82.9666	67.2478	-93.6353	-205.724	-44.6686	133.43	86.8023	26.3061	50.6667	-294.343	-96.7099	131.298	-117.076	121.025	-168.449	-38.6556	12.5152	586.937	-309.478	-146.861	30.6056	-103.367	219.552	-0.268948	44.8698	142.477	-126.523	28.4039	-152.948	-53.3027	-54.9975	187.639	-173.013	174.198
788	6	263.688	3.92085	2.05768	82.9666	67.2478	-93.6353	-205.724	-44.6686	133.43	86.8023	26.3061	50.6667	-294.343	-96.7099	131.298	-117.076	121.025	-168.449	-38.6556	12.5152	586.937	-309.478	-146.861	30.6056	-103.367	219.552	-0.268948	44.8698	142.477	-126.523	28.4039	-152.948	-53.3027	-54.9975	187.639	-173.013	174.198
789	1	214.311	3.90872	2.05868	83.062	67.2206	-88.8455	-176.405	-71.8347	125.457	93.2403	32.1219	51.105	-296.205	-95.1186	131.533	-117.732	121.332	-168.572	-39.1491	12.8515	583.854	-306.006	-146.946	30.6473	-103.183	219.407	-0.7393	45.3733	142.413	-126.796	29.0857	-153.507	-52.7014	-55.7498	187.811	-173.001	174.204
789	2	220.919	3.94783	2.05912	83.074	67.0342	-91.9552	-206.439	-44.7431	127.816	92.6238	27.0102	51.5285	-297.966	-93.4359	132.28	-118.897	121.465	-168.919	-39.4941	13.153	586.456	-308.445	-147.01	30.554	-103.362	219.52	-0.174233	44.7837	142.509	-126.681	24.0522	-148.229	-53.5556	-55.2148	187.498	-172.99	174.211
789	3	239.912	3.94547	2.07154	83.8013	67.9002	-96.8252	-235.755	-17.4231	136.073	85.7615	21.2611	51.9649	-299.948	-92.1828	131.215	-118.198	122.103	-169.582	-38.2904	11.8063	584.969	-306.616	-146.672	30.5965	-103.123	219.314	-0.593473	45.2409	142.446	-127.119	24.5576	-148.526	-52.8129	-56.2712	187.686	-172.973	174.223
789	4	323.997	3.89906	2.06332	83.2354	67.6519	-96.8252	-235.755	-17.4231	136.073	85.7615	21.2611	51.9649	-299.948	-92.1828	131.215	-118.198	122.103	-173.827	-36.6712	8.9879	601.919	-320.861	-144.52	30.5965	-103.123	219.314	-0.593473	45.2409	142.446	-121.952	24.3803	-151.102	-63.9451	-40.5549	185.334	-172.973	174.223
789	5	486.832	3.9393	2.21117	82.586	68.7086	-96.9735	-237.001	-16.1644	136.573	85.1935	21.1787	50.695	-297.689	-96.0064	128.65	-113.703	122.826	-181.438	-7.04462	-24.1916	625.339	-345.808	-137.065	30.6085	-102.321	218.678	-1.80154	46.4994	142.328	-121.772	23.1514	-149.549	-66.9909	-37.2173	186.019	-170.55	176.154
789	6	486.832	3.9393	2.21117	82.586	68.7086	-96.9735	-237.001	-16.1644	136.573	85.1935	21.1787	50.695	-297.689	-96.0064	128.65	-113.703	122.826	-181.438	-7.04462	-24.1916	625.339	-345.808	-137.065	30.6085	-102.321	218.678	-1.80154	46.4994	142.328	-121.772	23.1514	-149.549	-66.9909	-37.2173	186.019	-170.55	176.154
790	1	490.792	3.93541	2.19807	83.7279	68.5668	-101.359	-246.784	-1.88088	158.352	61.6784	20.298	49.704	-293.576	-100.127	131.638	-115.611	123.922	-174.88	-19.6146	-11.208	616.014	-338.098	-139.737	30.5257	-101.316	217.643	-2.21014	46.9903	142.394	-122.351	21.993	-147.535	-69.2671	-35.7327	186.553	-170.692	176.13
790	2	357.686	3.92855	2.16623	82.27	67.1687	-97.9057	-218.139	-32.7003	139.556	81.6544	22.068	49.762	-294.414	-99.757	130.227	-114.251	124.279	-175.658	-17.0332	-13.6071	618.571	-340.769	-139.37	30.0023	-101.952	217.939	1.26229	43.3771	142.935	-122.498	20.9377	-145.831	-72.959	-32.7029	186.425	-170.267	176.257
790	3	302.61	3.97362	2.13302	82.3511	67.0193	-91.1682	-189.088	-61.4814	120.396	98.9359	28.7093	49.9944	-296.106	-98.8445	128.407	-112.648	124.866	-177.039	-15.0412	-15.7121	619.87	-341.589	-138.607	30.0447	-101.543	217.572	0.642432	44.0537	142.867	-125.689	19.7079	-143.229	-63.6403	-45.1352	186.668	-170.01	176.358
790	4	306.153	3.93301	2.06907	84.2288	67.3907	-91.149	-188.974	-61.5883	120.372	98.9479	28.736	49.074	-294.602	-98.7082	134.077	-116.716	123.135	-175.612	-21.8217	-8.33741	618.522	-339.724	-140.042	30.1171	-95.2284	213.713	-16.8138	61.4063	141.341	-121.769	22.5721	-148.802	-66.1801	-40.9059	182.491	-170.019	176.356
790	5	444.146	3.92956	2.07155	86.7592	69.4626	-91.116	-188.587	-61.9434	120.374	98.9274	28.7961	48.8858	-294.166	-98.0158	135.613	-118.082	122.05	-175.332	-23.1061	-6.90243	620.102	-341.178	-140.414	29.071	-88.6402	211.745	-45.5191	87.9911	140.608	-122.112	22.1213	-147.578	-68.5086	-36.0317	192.712	-182.37	173.786
790	6	444.146	3.92956	2.07155	86.7592	69.4626	-91.116	-188.587	-61.9434	120.374	98.9274	28.7961	48.8858	-294.166	-98.0158	135.613	-118.082	122.05	-175.332	-23.1061	-6.90243	620.102	-341.178	-140.414	29.071	-88.6402	211.745	-45.5191	87.9911	140.608	-122.112	22.1213	-147.578	-68.5086	-36.0317	192.712	-182.37	173.786
791	1	303.859	3.90653	2.09092	86.3262	69.045	-89.303	-167.983	-76.9712	133.276	83.8908	34.0102	48.5911	-290.461	-100.639	143.746	-125.695	121.902	-171.659	-31.6744	1.81175	610.369	-331.837	-142.67	30.0422	-94.7127	218.991	-46.4206	88.3666	139.324	-122.112	22.1213	-147.578	-68.5086	-36.0317	192.712	-182.37	173.786
791	2	310.031	3.93418	2.08703	86.3743	68.9128	-91.7342	-198.204	-50.0444	133.216	86.2592	28.8207	48.7967	-291.635	-99.4396	144.093	-126.259	121.874	-172.764	-32.3797	2.5335	613.372	-334.147	-142.683	29.3687	-94.2169	218.423	-43.7986	85.6592	139.748	-122.261	22.4085	-147.799	-68.1881	-36.3736	192.922	-182.504	173.733
791	3	298.109	3.99481	2.0911	87.047	69.2217	-94.6672	-227.943	-22.708	133.581	86.4727	24.5209	49.0472	-292.784	-98.4847	144.027	-126.418	122.079	-173.571	-32.983	2.85641	612.014	-331.949	-142.408	29.3554	-95.8796	219.042	-37.6701	79.6838	140.284	-123.487	20.5531	-145.49	-64.2052	-41.4572	193.19	-182.643	173.639
791	4	359.976	3.98055	2.13675	86.0065	68.9367	-94.6672	-227.943	-22.708	133.581	86.4727	24.5209	50.1122	-294.234	-96.2259	140.244	-124.253	120.961	-174.381	-28.2866	-2.62605	615.162	-335.664	-141.582	29.9891	-97.3726	218.624	-27.293	70.3685	140.517	-120.916	22.3585	-148.452	-72.0706	-30.4281	194.766	-182.643	173.639
791	5	448.513	4.01339	2.28766	84.842	70.444	-94.8269	-228.824	-21.8195	134.029	86.017	24.406	49.6969	-292.565	-98.3054	135.155	-117.97	119.974	-182.937	-0.350449	-32.8849	639.479	-360.776	-133.966	29.7644	-94.0248	214.859	-26.1361	69.6182	140.635	-120.724	20.8241	-146.864	-74.0628	-28.0523	195.024	-180.364	175.595
791	6	448.513	4.01339	2.28766	84.842	70.444	-94.8269	-228.824	-21.8195	134.029	86.017	24.406	49.6969	-292.565	-98.3054	135.155	-117.97	119.974	-182.937	-0.350449	-32.8849	639.479	-360.776	-133.966	29.7644	-94.0248	214.859	-26.1361	69.6182	140.635	-120.724	20.8241	-146.864	-74.0628	-28.0523	195.024	-180.364	175.595
792	1	488.49	3.9769	2.27199	86.258	69.1066	-98.7824	-240.239	-9.55599	147.376	72.7495	21.7158	49.9673	-294.128	-96.4843	130.185	-112.614	118.731	-171.336	-28.2771	-5.33594	617.936	-341.917	-138.425	29.5879	-91.7882	212.663	-27.1067	70.6759	140.544	-120.527	19.741	-145.864	-75.7383	-25.8209	195.396	-180.905	175.235
792	2	403.977	3.95612	2.24174	85.5144	68.1648	-94.41	-211.334	-39.7543	130.778	90.0672	24.4712	50.1318	-295.307	-95.9285	128.61	-111.175	119.231	-172.801	-24.4673	-8.94242	620.499	-344.421	-137.603	29.2289	-90.5428	211.354	-26.2725	69.8708	140.702	-120.429	18.1444	-143.874	-79.3186	-22.6224	195.162	-180.591	175.438
792	3	396.284	3.97882	2.19787	84.3785	67.751	-87.6265	-181.668	-68.1489	114.593	103.9	31.8024	50.3538	-296.279	-95.2315	128.141	-110.914	119.424	-174.447	-23.4168	-10.3231	620.098	-343.246	-136.789	29.2217	-94.1892	213.539	-17.1861	60.9068	141.518	-121.882	18.4142	-143.552	-74.7642	-28.5575	195.274	-180.537	175.491
792	4	423.039	3.96884	2.10992	85.7172	68.0456	-87.6265	-181.668	-68.1489	114.593	103.9	31.8024	49.3912	-292.256	-97.6831	137.203	-118.236	118.064	-171.979	-32.0875	-1.10393	613.978	-336.594	-139.136	28.8774	-92.5001	214.292	-29.9603	72.954	140.227	-120.601	21.1001	-146.785	-75.3679	-29.284	192.741	-180.537	175.491
792	5	462.458	3.96432	2.2039	85.8796	69.7135	-87.3244	-178.889	-70.6633	114.107	104.092	32.3944	47.8783	-286.723	-101.868	144.357	-122.86	116.45	-179.727	-6.09943	-29.0538	638.272	-362.43	-131.344	28.4651	-90.3534	212.871	-33.9237	76.7236	139.909	-120.079	16.2434	-141.807	-80.5311	-23.0232	193.321	-180.153	176.18
792	6	462.458	3.96432	2.2039	85.8796	69.7135	-87.3244	-178.889	-70.6633	114.107	104.092	32.3944	47.8783	-286.723	-101.868	144.357	-122.86	116.45	-179.727	-6.09943	-29.0538	638.272	-362.43	-131.344	28.4651	-90.3534	212.871	-33.9237	76.7236	139.909	-120.079	16.2434	-141.807	-80.5311	-23.0232	193.321	-180.153	176.18
793	1	428.596	3.9335	2.18999	86.2599	67.9924	-89.1978	-174.397	-72.8238	126.694	91.1526	32.6492	47.3634	-284.229	-104.226	145.107	-122.336	116.047	-168.894	-33.7279	-1.9909	619.589	-345.208	-136.402	28.2514	-88.4783	211.047	-34.9384	77.7797	139.877	-119.905	15.0109	-140.602	-82.0386	-21.1718	193.552	-180.503	175.963
793	2	432.865	3.94117	2.19506	86.5916	68.0184	-91.8894	-204.495	-46.0467	127.592	92.7924	26.8616	47.723	-285.971	-102.391	146.128	-123.742	116.041	-169.381	-34.2401	-1.42396	619.547	-344.699	-136.553	27.7427	-86.7347	209.55	-36.0386	78.7769	139.884	-118.827	9.38761	-135.167	-85.9681	-16.9653	193.021	-180.477	176.208
793	3	377.808	4.03836	2.08227	84.1959	67.3579	-96.2314	-235.957	-17.1502	132.169	88.6962	22.1095	47.0364	-287.269	-103.203	145.809	-122.032	117.876	-168.5	-43.3557	8.9174	603.587	-326.869	-138.009	28.3341	-98.0518	216.472	-8.46714	51.8446	142.087	-125.496	10.6278	-133.76	-64.546	-44.8672	193.486	-180.228	176.42
793	4	477.527	3.9942	2.08266	82.1625	67.7152	-96.268	-236.274	-16.8392	132.234	88.6362	22.0716	46.9148	-286.513	-104.005	145.681	-121.753	117.869	-167.254	-40.3057	6.21713	604.873	-329.793	-139.54	26.9134	-104.399	221.455	4.49336	38.4049	143.054	-124.379	29.7657	-153.627	-68.8903	-39.1856	194.708	-180.221	176.426
793	5	598.266	3.96707	2.04939	79.5377	67.3513	-96.494	-237.569	-15.6668	132.523	88.358	21.844	46.4972	-285.11	-105.012	147.654	-123.217	117.558	-166.054	-43.6376	10.1327	603.342	-328.254	-140.822	24.9481	-110.25	222.48	35.1582	7.64599	147.211	-123.94	25.4631	-149.3	-70.2677	-38.3136	193.734	-179.109	177.225
793	6	598.266	3.96707	2.04939	79.5377	67.3513	-96.494	-237.569	-15.6668	132.523	88.358	21.844	46.4972	-285.11	-105.012	147.654	-123.217	117.558	-166.054	-43.6376	10.1327	603.342	-328.254	-140.822	24.9481	-110.25	222.48	35.1582	7.64599	147.211	-123.94	25.4631	-149.3	-70.2677	-38.3136	193.734	-179.109	177.225
794	1	642.933	3.96586	2.03509	80.3733	67.7332	-101.212	-244.518	-4.50151	156.521	63.6681	20.327	45.8388	-281.6	-108.722	151.294	-125.975	118.414	-162.173	-48.5753	15.9858	592.178	-317.985	-142.862	24.9707	-109.618	221.857	34.526	8.38383	147.214	-124.364	23.6686	-146.601	-71.3039	-38.205	194.154	-179.158	177.195
794	2	499.954	3.94461	2.01642	78.8641	66.4413	-97.5416	-215.935	-34.9266	138.238	83.3275	21.9755	45.9562	-282.185	-108.388	150.368	-125.145	118.586	-163.211	-46.8882	14.5355	594.756	-320.302	-142.251	24.041	-110.097	222.1	38.9573	3.53344	147.942	-124.443	23.2246	-145.573	-75.636	-34.2427	194.351	-178.976	177.314
794	3	456.534	3.99324	2.02257	80.2154	66.2668	-91.1536	-186.424	-63.6873	121.486	98.3529	28.5042	46.0874	-282.707	-108.058	149.69	-124.587	118.703	-164.524	-45.35	12.8784	595.295	-320.379	-141.449	26.0164	-105.663	218.673	24.7188	18.9743	145.76	-126.207	21.956	-143.503	-69.9013	-41.6626	194.69	-178.947	177.335
794	4	503.658	3.94017	2.01467	81.9482	66.6345	-91.1175	-186.195	-63.9033	121.416	98.4031	28.5521	45.7648	-281.69	-108.972	149.97	-124.479	118.546	-166.165	-45.7637	13.5571	605.221	-329.365	-140.736	26.9649	-97.9941	211.957	9.13868	35.5745	144.434	-120.633	22.4186	-147.689	-78.8068	-28.0486	191.29	-178.962	177.325
794	5	515.064	3.91425	2.01251	85.3334	67.8371	-91.0786	-185.856	-64.2125	121.385	98.4148	28.6125	44.9027	-279.44	-110.162	151.326	-124.955	117.32	-164.917	-52.1687	20.8154	601.693	-325.114	-142.57	28.8053	-90.1743	208.143	-19.4706	64.4886	140.853	-120.677	21.3745	-146.712	-78.0004	-28.2395	192.061	-181.579	175.54
794	6	515.064	3.91425	2.01251	85.3334	67.8371	-91.0786	-185.856	-64.2125	121.385	98.4148	28.6125	44.9027	-279.44	-110.162	151.326	-124.955	117.32	-164.917	-52.1687	20.8154	601.693	-325.114	-142.57	28.8053	-90.1743	208.143	-19.4706	64.4886	140.853	-120.677	21.3745	-146.712	-78.0004	-28.2395	192.061	-181.579	175.54
795	1	396.471	3.89304	2.01658	83.9327	67.5763	-89.5074	-169.309	-75.7753	133.766	83.4857	33.7098	44.4624	-276.426	-112.2	157.2	-130.44	117.069	-162.41	-55.8415	24.528	593.483	-317.502	-144.309	29.9691	-99.0867	217.496	-14.6024	59.14	139.913	-120.677	21.3745	-146.712	-78.0004	-28.2395	192.061	-181.579	175.54
795	2	389.503	3.90147	2.0201	84.2164	67.5465	-91.9393	-199.472	-49.0269	133.525	86.5062	27.8972	44.6208	-277.547	-111.05	157.491	-130.917	117.034	-163.825	-56.8318	25.6107	594.016	-316.967	-144.294	29.4584	-96.9407	215.711	-16.101	60.5715	139.902	-120.109	16.8509	-142.156	-81.0994	-24.8519	191.904	-181.645	175.504
795	3	436.499	4.0215	2.01188	82.4384	67.4741	-91.9028	-199.211	-49.2695	133.481	86.5426	27.9428	43.7245	-271.755	-116.361	159.009	-131.175	116.354	-162.317	-55.2586	25.2918	564.784	-288.876	-145.043	27.9389	-107.404	222.687	7.74518	35.8794	143.157	-122.991	11.7604	-135.776	-70.9303	-38.283	192.056	-181.56	175.706
795	4	422.683	3.95359	2.03085	82.0013	67.3177	-91.7923	-198.807	-49.6638	133.093	86.9084	28.0493	43.7396	-270.746	-117.533	159.169	-131.275	116.498	-166.623	-55.1507	23.662	593.799	-315.236	-142.28	28.643	-105.856	221.944	6.03058	38.004	141.976	-122.716	18.5346	-142.906	-71.6906	-35.8915	193.233	-181.393	175.723
795	5	586.361	3.97867	2.17634	82.0383	67.5273	-91.7256	-198.412	-50.0248	132.98	86.9956	28.135	43.8383	-269.237	-119.783	157.216	-129.142	116.679	-172.589	-31.0444	-3.96008	621.197	-344.823	-134.133	28.6925	-104.547	220.815	4.73503	39.5095	141.735	-122.469	17.5211	-141.835	-73.2616	-33.8709	193.526	-178.3	178.187
795	6	586.361	3.97867	2.17634	82.0383	67.5273	-91.7256	-198.412	-50.0248	132.98	86.9956	28.135	43.8383	-269.237	-119.783	157.216	-129.142	116.679	-172.589	-31.0444	-3.96008	621.197	-344.823	-134.133	28.6925	-104.547	220.815	4.73503	39.5095	141.735	-122.469	17.5211	-141.835	-73.2616	-33.8709	193.526	-178.3	178.187
796	1	469.734	3.97142	2.17663	82.0278	67.3277	-87.8578	-169.439	-76.4703	128.325	89.7279	33.8802	44.654	-271.88	-117.668	155.631	-128.719	117.651	-172.771	-32.7653	-2.5001	619.758	-342.863	-134.194	28.7385	-104.365	220.677	4.24378	40.0346	141.667	-122.702	18.1102	-142.281	-72.9928	-34.3822	193.559	-178.184	178.282
796	2	480.817	3.97927	2.1734	82.1145	67.0773	-90.6313	-199.766	-49.3431	129.595	91.0192	28.0679	44.9051	-273.838	-115.435	157.226	-130.655	117.521	-173.12	-33.1562	-1.98121	619.786	-342.558	-134.411	28.2662	-103.086	219.607	4.49204	39.6763	141.728	-121.64	13.1258	-137.468	-77.2785	-29.7827	192.876	-177.998	178.511
796	3	607.381	4.23465	2.11037	84.468	68.0819	-95.4531	-236.489	-15.637	135.137	85.9713	22.5447	44.32	-267.536	-125.248	166.711	-137.472	121.259	-170.429	-44.6495	10.7812	599.773	-321.424	-137.058	27.9287	-104.331	220.399	7.98852	36.0098	142.268	-125.413	-8.07352	-114.653	-57.5529	-57.2055	192.913	-181.329	178.921
796	4	558.701	4.07512	2.08537	83.6512	68.9947	-95.5454	-237.512	-14.7057	135.039	86.0911	22.3953	43.0494	-265.875	-123.382	171.977	-142.294	118.071	-168.422	-46.6849	13.0549	604.364	-327.227	-138.501	27.8066	-104.999	221.011	9.12801	34.7619	142.425	-130.548	20.9042	-140.364	-58.7946	-57.8277	197.381	-181.189	179.009
796	5	651.183	4.04817	2.05503	80.9734	68.7626	-95.6944	-238.377	-13.894	135.298	85.8408	22.2526	42.8857	-265.372	-123.735	172.837	-142.989	117.982	-167.148	-49.9708	17.1354	603.178	-326.113	-139.977	25.2555	-112.369	224.061	39.9096	3.25858	146.788	-130.031	18.5307	-137.937	-60.9499	-56.3381	196.183	-179.98	179.888
796	6	651.183	4.04817	2.05503	80.9734	68.7626	-95.6944	-238.377	-13.894	135.298	85.8408	22.2526	42.8857	-265.372	-123.735	172.837	-142.989	117.982	-167.148	-49.9708	17.1354	603.178	-326.113	-139.977	25.2555	-112.369	224.061	39.9096	3.25858	146.788	-130.031	18.5307	-137.937	-60.9499	-56.3381	196.183	-179.98	179.888
797	1	742.154	4.06043	2.03566	82.0336	69.3591	-101.161	-244.814	-4.01014	156.748	63.3387	20.3971	42.3914	-260.828	-129.091	174.15	-143.728	119.657	-165.108	-50.7234	18.3194	601.026	-324.943	-140.386	26.0862	-111.069	223.26	35.122	8.35015	145.972	-130.031	18.5307	-137.937	-60.9499	-56.3381	196.183	-179.98	179.888
797	2	550.229	4.0229	2.0131	79.931	68.2087	-97.4726	-217.11	-32.7245	141.809	79.3453	22.3959	42.4376	-260.99	-129.004	173.775	-143.387	119.693	-165.525	-49.2588	17.3183	602.413	-326.436	-140.298	23.8807	-113.12	224.615	47.0524	-4.66877	147.945	-130.66	19.5747	-137.783	-64.134	-53.8244	197.407	-180.377	179.639
797	3	642.089	4.22368	2.06741	82.6986	69.4895	-97.5258	-217.421	-32.421	141.944	79.2229	22.3391	41.5758	-246.346	-144.403	180.806	-148.699	120.793	-165.045	-51.0757	20.2205	574.604	-298.181	-141.177	24.1797	-112.536	224.149	44.9283	-2.36471	147.642	-131.565	-4.96869	-113.033	-52.1477	-70.3172	195.349	-179.84	180.142
797	4	613.602	3.99745	2.02973	79.9951	68.5621	-97.7007	-218.777	-31.1754	142.002	79.217	22.101	41.9748	-257.445	-131.935	165.885	-134.946	118.002	-166.263	-54.804	23.3079	593.729	-316.022	-140.856	24.769	-111.965	224.134	41.436	1.34426	146.915	-131.933	24.0917	-141.866	-59.497	-59.9278	197.214	-179.744	180.204
797	5	595.271	3.98361	2.07214	83.2137	68.9464	-97.739	-219.007	-30.9559	142.086	79.1391	22.0616	41.4591	-254.865	-134.175	166.58	-135.012	117.563	-166.399	-53.1204	21.6126	597.14	-319.798	-140.486	29.2047	-100.995	214.57	15.0867	30.9065	142.403	-131.654	23.1014	-141.004	-60.3726	-58.9163	197.019	-178.977	180.732
797	6	595.271	3.98361	2.07214	83.2137	68.9464	-97.739	-219.007	-30.9559	142.086	79.1391	22.0616	41.4591	-254.865	-134.175	166.58	-135.012	117.563	-166.399	-53.1204	21.6126	597.14	-319.798	-140.486	29.2047	-100.995	214.57	15.0867	30.9065	142.403	-131.654	23.1014	-141.004	-60.3726	-58.9163	197.019	-178.977	180.732
798	1	793.018	3.97721	2.09528	84.4125	70.3184	-102.054	-248.174	-1.64446	155.812	65.2931	18.4027	41.3942	-254.507	-134.184	168.255	-136.747	117.474	-166.685	-52.9157	21.0049	594.392	-316.703	-140.177	29.2205	-100.909	214.496	14.9336	31.0722	142.382	-131.882	24.3463	-142.022	-60.817	-58.5933	197.238	-178.968	180.741
798	2	607.402	3.95903	2.07008	83.5322	68.9684	-98.573	-219.173	-32.201	138.99	83.4129	19.9649	41.6633	-255.846	-133.107	166.812	-135.629	117.694	-167.892	-50.2002	18.6957	597.51	-319.626	-139.464	28.6548	-99.2204	213.173	14.8254	31.018	142.425	-132.162	26.2904	-143.51	-62.4873	-57.2024	197.552	-178.902	180.784
798	3	617.721	4.01736	2.07212	83.5622	68.5895	-92.5482	-189.489	-61.3378	122.502	98.516	25.976	41.733	-256.146	-132.897	166.394	-135.273	117.745	-169.256	-48.8299	17.086	596.564	-318.091	-138.588	28.6666	-99.1591	213.121	14.7074	31.1458	142.409	-133.217	20.5735	-137.231	-57.6984	-63.6048	197.687	-178.898	180.787
798	4	750.548	3.83956	2.05314	82.8869	69.1129	-92.5002	-189.267	-61.5453	122.406	98.5964	26.0284	41.6286	-255.401	-133.708	166.591	-135.32	117.809	-172.926	-48.6899	16.3345	626.737	-345.903	-137.083	28.6289	-99.2846	213.231	15.0204	30.8027	142.459	-124.657	32.0258	-153.844	-79.8704	-33.2538	193.474	-178.956	180.727
798	5	629.448	3.82566	2.08267	86.2988	70.1937	-92.4473	-188.869	-61.9128	122.349	98.6305	26.1025	40.9403	-253.417	-134.966	168.318	-136.354	117.067	-172.863	-48.1756	15.9598	628.488	-347.834	-137.151	31.0364	-90.815	208.226	-13.0478	59.7668	138.683	-124.78	30.563	-152.412	-79.0231	-33.6874	194.081	-180.244	179.811
798	6	629.448	3.82566	2.08267	86.2988	70.1937	-92.4473	-188.869	-61.9128	122.349	98.6305	26.1025	40.9403	-253.417	-134.966	168.318	-136.354	117.067	-172.863	-48.1756	15.9598	628.488	-347.834	-137.151	31.0364	-90.815	208.226	-13.0478	59.7668	138.683	-124.78	30.563	-152.412	-79.0231	-33.6874	194.081	-180.244	179.811
799	1	593.344	3.80857	2.08006	82.7308	69.2861	-88.9096	-165.921	-78.8593	133.362	83.6095	34.4733	40.8734	-254.482	-133.755	167.76	-135.71	116.772	-169.741	-56.2641	23.8861	622.357	-341.909	-139.643	32.3477	-110.002	226.733	3.23759	42.6269	138.544	-125.748	31.0619	-152.25	-77.9185	-35.4119	194.776	-180.376	179.751
799	2	561.853	3.81463	2.07492	82.7523	69.0069	-91.4658	-196.357	-51.678	133.877	85.899	28.5838	40.9289	-256.155	-131.806	169.093	-137.229	116.639	-170.208	-56.994	24.8168	621.981	-341.058	-139.958	31.9276	-108.216	225.331	2.39622	43.3941	138.486	-125.235	26.941	-148.073	-81.701	-31.5536	194.492	-180.256	179.907
799	3	515.55	4.02192	2.08468	83.1812	69.0624	-91.3197	-195.349	-52.6155	133.709	86.0305	28.766	40.9974	-248.553	-141.092	170.163	-137.276	118.16	-169.752	-62.2486	30.6581	596.926	-314.952	-140.997	31.7169	-108.841	225.759	4.14336	41.515	138.775	-131.187	12.3599	-129.986	-62.8728	-57.8876	195.271	-179.731	180.453
799	4	604.7	3.78442	2.11537	81.3917	68.6481	-91.2932	-195.217	-52.7426	133.646	86.0869	28.7935	41.6408	-260.793	-126.871	152.805	-121.719	114.462	-169.885	-60.2872	28.401	616.371	-335.204	-140.379	31.6679	-109.068	225.991	4.54747	41.0565	138.841	-124.817	33.5955	-155.386	-79.5334	-32.988	194.529	-179.773	180.398
799	5	512.282	3.76036	2.09512	83.8683	70.0254	-91.265	-195.016	-52.9281	133.607	86.1155	28.8309	41.1209	-259.032	-128.148	154.044	-122.391	113.859	-169.005	-68.6166	38.0822	610.571	-327.984	-142.998	33.3247	-104.728	226.233	-23.9126	69.4449	135.102	-125.119	32.6674	-154.479	-77.8947	-33.8217	195.688	-183.334	177.745
799	6	512.282	3.76036	2.09512	83.8683	70.0254	-91.265	-195.016	-52.9281	133.607	86.1155	28.8309	41.1209	-259.032	-128.148	154.044	-122.391	113.859	-169.005	-68.6166	38.0822	610.571	-327.984	-142.998	33.3247	-104.728	226.233	-23.9126	69.4449	135.102	-125.119	32.6674	-154.479	-77.8947	-33.8217	195.688	-183.334	177.745
800	1	514.058	3.75128	2.09998	83.8278	69.9083	-87.8415	-165.933	-79.2771	129.92	87.614	34.5936	42.0343	-262.903	-125.053	149.49	-119.338	115.092	-169.523	-69.656	38.9755	608.981	-325.801	-143.021	33.35	-104.588	226.163	-24.9178	70.4745	135.021	-125.322	33.2065	-154.921	-77.3539	-34.4191	195.855	-183.386	177.703
800	2	432.48	3.77035	2.0608	83.6046	68.7853	-90.3717	-196.311	-52.2159	129.542	90.5586	28.8517	44.2589	-273.643	-114.973	148.642	-121.763	116.827	-169.784	-68.4453	38.3258	611.221	-328.156	-143.351	32.3321	-101.43	223.378	-24.3429	69.719	135.273	-124.302	24.3373	-145.968	-84.7158	-26.7926	195.328	-183.336	177.758
800	3	395.425	3.93158	2.05198	81.6849	68.2153	-90.3131	-195.87	-52.6253	129.487	90.5998	28.9274	43.7644	-268.278	-120.357	149.533	-121.677	116.637	-168.756	-68.5753	39.2567	582.501	-299.887	-144.216	30.8614	-109.985	228.945	-3.94806	48.333	138.374	-127.758	18.6411	-138.393	-73.3872	-41.9445	196.075	-183.222	177.929
800	4	448.386	3.86282	2.08743	82.2462	68.148	-90.2951	-195.808	-52.6788	129.446	90.6371	28.9457	43.7704	-267.937	-120.784	149.457	-121.583	116.696	-173.421	-61.4025	29.3795	611.943	-327.694	-140.073	31.2695	-108.347	228.003	-4.55088	49.4356	137.548	-123.876	22.2416	-144.834	-78.0673	-32.4953	196.026	-183.193	177.949
800	5	702.052	3.89764	2.23869	83.1326	68.5862	-90.2253	-195.388	-53.0588	129.341	90.712	29.0392	43.7238	-266.277	-123.134	147.74	-119.531	116.803	-177.78	-36.6101	1.15922	638.729	-358.115	-131.793	31.1729	-106.883	226.407	-4.15681	49.3041	137.58	-123.729	21.1644	-143.68	-79.3943	-30.7619	196.423	-180.477	180.502
800	6	702.052	3.89764	2.23869	83.1326	68.5862	-90.2253	-195.388	-53.0588	129.341	90.712	29.0392	43.7238	-266.277	-123.134	147.74	-119.531	116.803	-177.78	-36.6101	1.15922	638.729	-358.115	-131.793	31.1729	-106.883	226.407	-4.15681	49.3041	137.58	-123.729	21.1644	-143.68	-79.3943	-30.7619	196.423	-180.477	180.502
801	1	529.408	3.88986	2.23871	83.2009	68.4216	-87.4685	-166.686	-78.7806	128.241	89.5095	34.5441	44.5684	-268.412	-122.269	143.304	-116.547	118.641	-177.952	-38.3384	2.67369	637.511	-356.398	-131.857	31.2316	-106.638	226.222	-4.92913	50.1238	137.487	-123.991	21.8322	-144.127	-79.2724	-31.275	196.463	-180.316	180.716
801	2	542.95	3.89703	2.22117	83.0477	68.0425	-90.3218	-197.177	-51.4856	129.317	90.8772	28.7166	44.8561	-270.569	-119.861	144.708	-118.316	118.501	-178.251	-37.7136	2.25089	638.331	-357.126	-131.995	30.6877	-105.763	225.377	-3.14714	48.1813	137.736	-122.608	15.8754	-138.532	-84.5778	-25.5963	195.762	-180.313	181.033
801	3	437.629	3.97781	2.15782	83.3743	67.4475	-90.2958	-197.025	-51.6242	129.285	90.9018	28.7495	44.4213	-268.736	-121.772	143.856	-116.778	118.286	-175.391	-51.8648	17.5975	612.165	-329.013	-135.469	30.1072	-103.94	223.58	-1.27116	46.1453	138.075	-128.803	15.4359	-134.964	-65.4377	-51.0853	196.995	-180.301	181.042
801	4	633.047	3.82587	2.11796	81.5088	67.7151	-90.2818	-196.945	-51.6995	129.264	90.9179	28.7661	42.9866	-267.553	-122.566	143.95	-115.27	118.006	-175.187	-56.4867	22.2314	616.462	-332.19	-137.21	28.3086	-111.502	230.695	4.43952	39.0001	139.213	-121.828	27.9816	-150.747	-86.9325	-24.5523	193.871	-180.35	181.002
801	5	516.718	3.80263	2.09732	83.9265	69.0201	-90.2561	-196.772	-51.8613	129.222	90.9514	28.7988	42.4651	-265.719	-123.831	145.166	-115.905	117.303	-174.081	-64.4571	31.5634	609.998	-324.323	-139.931	30.0445	-107.494	231.401	-23.9639	67.4073	135.232	-122.056	27.0732	-149.885	-85.3599	-25.228	194.966	-183.797	178.303
801	6	516.718	3.80263	2.09732	83.9265	69.0201	-90.2561	-196.772	-51.8613	129.222	90.9514	28.7988	42.4651	-265.719	-123.831	145.166	-115.905	117.303	-174.081	-64.4571	31.5634	609.998	-324.323	-139.931	30.0445	-107.494	231.401	-23.9639	67.4073	135.232	-122.056	27.0732	-149.885	-85.3599	-25.228	194.966	-183.797	178.303
802	1	500.851	3.79184	2.09724	83.9546	68.9597	-87.2243	-167.742	-78.0195	127.165	90.8233	34.3756	42.9475	-267.536	-122.573	143.206	-114.732	118.146	-173.892	-65.1877	32.003	608.889	-323.179	-139.713	30.08	-107.315	231.29	-24.9513	68.4303	135.14	-122.247	27.6209	-150.329	-84.9588	-25.7279	195.077	-183.784	178.316
802	2	460.627	3.8055	2.08874	83.831	68.7969	-90.2234	-198.041	-50.7919	128.394	91.9814	28.5418	43.1989	-269.206	-120.762	144.009	-115.844	118.069	-174.312	-64.5919	31.7054	610.496	-324.621	-139.876	29.403	-105.35	229.49	-23.5776	66.8967	135.379	-122.443	28.1303	-150.733	-84.5127	-26.2786	195.188	-183.769	178.331
802	3	465.69	3.99025	2.06866	82.3314	68.4754	-90.0915	-197.053	-51.7066	128.291	92.0594	28.709	43.2316	-262.704	-128.819	146.689	-117.621	119.407	-172.286	-65.2344	33.6145	582.785	-297.847	-141.816	27.9899	-111.693	232.564	-4.57741	47.08	138.62	-126.48	23.2036	-143.642	-72.2532	-43.3592	195.807	-183.536	178.792
802	4	500.223	3.90582	2.10183	82.4495	68.1853	-90.074	-196.976	-51.7839	128.254	92.0906	28.7278	43.2318	-262.394	-129.182	146.723	-117.633	119.448	-176.624	-59.9995	25.1947	612.207	-326.047	-137.041	28.2434	-111.095	232.36	-2.93553	45.799	138.105	-122.946	23.6212	-146.352	-80.4261	-30.49	196.119	-183.546	178.781
802	5	426.709	3.91949	2.13368	85.5601	69.119	-89.7938	-194.833	-53.5681	128.796	91.5368	29.1264	43.2939	-263	-128.663	145.003	-116.07	119.407	-176.783	-59.3121	24.3891	613.79	-327.732	-136.768	29.6764	-109.514	236.085	-31.2951	73.7482	133.831	-123.727	19.2302	-141.534	-77.5987	-33.7427	196.583	-184.712	177.501
802	6	426.709	3.91949	2.13368	85.5601	69.119	-89.7938	-194.833	-53.5681	128.796	91.5368	29.1264	43.2939	-263	-128.663	145.003	-116.07	119.407	-176.783	-59.3121	24.3891	613.79	-327.732	-136.768	29.6764	-109.514	236.085	-31.2951	73.7482	133.831	-123.727	19.2302	-141.534	-77.5987	-33.7427	196.583	-184.712	177.501
803	1	407.328	3.9091	2.12948	85.6422	69.0672	-87.3338	-165.824	-79.5699	128.168	89.6196	34.654	43.7965	-264.651	-127.788	141.882	-113.871	120.474	-176.238	-59.6125	24.3748	613.551	-327.866	-136.461	29.6891	-109.375	236.026	-32.3653	74.8387	133.748	-123.915	19.6808	-141.905	-77.1272	-34.2283	196.773	-184.807	177.427
803	2	397.824	3.91503	2.1159	85.6372	68.7032	-90.3705	-196.172	-52.3223	129.812	90.4435	28.731	43.9796	-266.146	-126.106	142.948	-115.179	120.371	-176.536	-59.5053	24.4867	614.108	-328.23	-136.659	29.2489	-107.93	234.804	-32.0854	74.4619	133.804	-122.214	13.6998	-136.566	-82.513	-27.8585	195.959	-184.874	177.372
803	3	554.474	4.32458	2.14857	84.1022	68.5425	-90.323	-212.675	-38.1799	117.009	102.326	27.9843	44.2163	-260.124	-134.771	147.199	-118.193	122.704	-175.251	-62.8315	29.1846	593.623	-307.446	-138.737	27.8648	-113.813	235.727	-6.93574	48.7634	138.338	-127.632	-0.886043	-118.43	-66.546	-53.7726	197.302	-185.986	179.538
803	4	682.707	4.14491	2.09901	80.69	68.7783	-90.3391	-212.768	-38.0948	117.033	102.306	27.9651	44.1498	-259.456	-135.399	147.547	-118.447	122.665	-174.822	-60.1008	26.32	617.029	-332.571	-137.961	25.4049	-120.372	237.122	22.4895	18.5948	143.241	-130.2	21.7057	-139.703	-66.6912	-51.8471	201.204	-185.899	179.612
803	5	820.833	4.14887	2.20033	81.367	69.487	-90.3985	-213.099	-37.7833	117.137	102.214	27.9011	44.164	-257.249	-138.461	145.398	-115.939	122.789	-179.666	-34.5567	-2.41007	644.121	-363.417	-129.365	25.4466	-119.94	236.737	22.1057	19.0677	143.151	-130.003	20.7139	-138.57	-68.7142	-49.497	201.346	-183.176	182.201
803	6	820.833	4.14887	2.20033	81.367	69.487	-90.3985	-213.099	-37.7833	117.137	102.214	27.9011	44.164	-257.249	-138.461	145.398	-115.939	122.789	-179.666	-34.5567	-2.41007	644.121	-363.417	-129.365	25.4466	-119.94	236.737	22.1057	19.0677	143.151	-130.003	20.7139	-138.57	-68.7142	-49.497	201.346	-183.176	182.201
804	1	713.213	4.09806	2.17343	81.6216	69.4153	-98.3476	-240.288	-10.63	141.113	79.2828	21.3852	44.2276	-257.582	-138.3	144.608	-115.204	122.88	-176.386	-41.3354	4.59394	628.62	-348.247	-131.024	25.4952	-119.753	236.575	21.8173	19.3991	143.092	-130.062	21.4119	-139.012	-70.1891	-48.2268	201.29	-183.019	182.315
804	2	643.251	4.06177	2.14004	80.7079	68.2966	-94.2781	-210.331	-40.7012	129.484	91.5555	24.137	44.3108	-258.201	-137.874	143.852	-114.522	123.021	-177.878	-37.8283	1.27147	628.633	-348.008	-130.087	25.1478	-118.595	235.662	22.5141	18.5897	143.091	-128.909	19.1173	-137.063	-75.8331	-41.9059	200.631	-182.877	182.415
804	3	669.446	4.17175	2.11623	81.4861	67.9686	-94.291	-210.406	-40.6301	129.508	91.5348	24.1227	44.1767	-256.219	-140.081	143.297	-113.593	123.004	-174.491	-48.7	13.7313	601.806	-319.948	-134.241	24.9554	-118.648	235.623	23.7486	17.271	143.278	-131.973	10.7733	-126.808	-63.1084	-59.6815	200.618	-182.81	182.467
804	4	765.717	3.8711	2.09793	79.9259	68.6007	-94.31	-210.521	-40.5222	129.541	91.5061	24.1008	42.5437	-260.115	-131.615	143.518	-113.351	118.294	-175.734	-48.8523	14.0733	624.28	-341.794	-133.671	24.6152	-119.378	236.105	25.9213	14.8976	143.688	-124.949	35.4647	-155.957	-85.4088	-28.9603	198.148	-182.931	182.213
804	5	667.457	3.86036	2.1244	83.065	69.2392	-94.321	-210.583	-40.4639	129.561	91.4885	24.0886	42.0843	-257.843	-133.453	144.304	-113.605	117.765	-175.314	-49.6204	15.1582	624.662	-342.225	-134.212	28.4426	-111.569	231.306	-1.10363	44.0645	138.891	-124.862	34.0846	-154.685	-85.3084	-28.7656	198.294	-183.553	181.666
804	6	667.457	3.86036	2.1244	83.065	69.2392	-94.321	-210.583	-40.4639	129.561	91.4885	24.0886	42.0843	-257.843	-133.453	144.304	-113.605	117.765	-175.314	-49.6204	15.1582	624.662	-342.225	-134.212	28.4426	-111.569	231.306	-1.10363	44.0645	138.891	-124.862	34.0846	-154.685	-85.3084	-28.7656	198.294	-183.553	181.666
805	1	722.442	3.84705	2.14429	83.8217	70.163	-99.6947	-240.052	-12.213	141.396	80.6687	18.6005	42.1932	-257.813	-133.535	144.816	-114.262	117.96	-176.034	-49.2099	14.4666	622.544	-339.658	-133.669	28.4851	-111.35	231.114	-1.45129	44.4516	138.835	-124.96	35.1862	-155.648	-86.0444	-28.1703	198.331	-183.438	181.76
805	2	663.116	3.82837	2.11862	82.9498	69.1021	-95.2581	-210.224	-42.2805	127.73	94.7105	21.7509	42.2721	-258.345	-133.168	144.104	-113.625	118.073	-177.27	-46.1588	11.5084	623.285	-340.225	-132.798	28.0801	-110.675	230.519	-0.28159	43.1392	139.009	-124.366	32.1884	-152.716	-90.0632	-24.0669	197.934	-183.225	181.907
805	3	598.043	4.00418	2.09152	83.9185	69.9019	-95.2689	-210.285	-42.2234	127.75	94.6932	21.7389	43.0261	-248.684	-145.539	158.817	-126.849	121.425	-177.171	-46.3093	11.8677	624.928	-341.834	-132.877	27.8805	-111.128	230.936	0.666211	41.9738	139.259	-131.11	30.7924	-147.411	-67.5967	-53.2487	199.733	-183.18	181.946
805	4	691.206	3.92143	2.11356	83.5378	70.3885	-95.2767	-210.329	-42.1817	127.765	94.6807	21.7302	42.7525	-247.291	-146.907	159.465	-127.123	121.351	-180.641	-35.4253	-1.43715	643.044	-360.831	-129.439	27.1207	-111.591	231.48	2.47567	39.6451	140.022	-122.526	28.4688	-150.378	-90.1601	-22.8719	196.925	-183.309	181.839
805	5	603.79	3.91572	2.13259	86.6893	71.638	-95.2884	-210.393	-42.1217	127.787	94.6616	21.7174	42.3427	-245.672	-147.919	161.129	-128.385	120.757	-180.662	-34.6872	-2.03488	644.75	-362.697	-129.502	28.8184	-109.041	233.967	-25.9561	67.8838	135.731	-122.872	27.2862	-149.297	-87.6051	-24.3432	198.044	-185.665	179.652
805	6	603.79	3.91572	2.13259	86.6893	71.638	-95.2884	-210.393	-42.1217	127.787	94.6616	21.7174	42.3427	-245.672	-147.919	161.129	-128.385	120.757	-180.662	-34.6872	-2.03488	644.75	-362.697	-129.502	28.8184	-109.041	233.967	-25.9561	67.8838	135.731	-122.872	27.2862	-149.297	-87.6051	-24.3432	198.044	-185.665	179.652
806	1	670.594	3.90799	2.15338	87.0884	72.3852	-100.637	-239.914	-13.6432	139.938	83.4253	16.4729	42.367	-245.799	-147.81	161.103	-128.395	120.79	-181.347	-35.2828	-1.82134	642.684	-360.062	-128.969	28.9335	-110.717	235.591	-24.8802	66.6985	135.763	-123.053	28.3375	-150.194	-87.9659	-24.1263	198.164	-185.615	179.702
806	2	600.625	3.88354	2.12948	86.3001	71.5118	-96.1867	-209.857	-43.5603	127.637	95.9913	19.7729	42.5642	-247.681	-146.165	159.461	-127.052	120.988	-182.829	-31.1255	-5.6182	643.634	-360.865	-128.229	28.4454	-109.237	234.595	-24.68	66.3071	135.687	-123.108	29.4776	-151.213	-89.1583	-23.0444	198.229	-185.523	179.784
806	3	611.392	3.96589	2.09095	84.4332	70.109	-96.1886	-209.868	-43.5493	127.642	95.9867	19.7709	42.3884	-244.813	-149.025	159.366	-126.367	120.58	-179.064	-46.4812	10.2923	616.88	-332.502	-131.737	27.0438	-112.292	234.49	-6.65765	47.8819	138.649	-126.442	29.6269	-149.46	-79.1227	-36.2396	199.114	-185.492	179.816
806	4	667.365	3.93149	2.1567	84.7267	70.8124	-96.1951	-209.904	-43.5152	127.654	95.9761	19.7639	42.3533	-243.574	-150.461	159.357	-126.187	120.61	-184.85	-27.9428	-11.3883	640.018	-357.436	-125.173	26.5419	-109.769	232.391	-7.86008	49.224	138.708	-119.084	19.8587	-144.397	-93.6033	-14.4258	197.737	-185.65	179.679
806	5	603.36	3.89259	2.11487	88.013	71.6657	-96.2043	-209.954	-43.4682	127.671	95.9612	19.7541	41.8244	-240.003	-153.588	159.413	-125.164	119.23	-177.756	-53.1158	14.6482	621.4	-336.454	-131.97	26.872	-107.08	235.811	-38.3203	78.7584	134.343	-119.373	19.4754	-144.147	-91.5322	-14.8864	199.06	-189.903	175.182
806	6	603.36	3.89259	2.11487	88.013	71.6657	-96.2043	-209.954	-43.4682	127.671	95.9612	19.7541	41.8244	-240.003	-153.588	159.413	-125.164	119.23	-177.756	-53.1158	14.6482	621.4	-336.454	-131.97	26.872	-107.08	235.811	-38.3203	78.7584	134.343	-119.373	19.4754	-144.147	-91.5322	-14.8864	199.06	-189.903	175.182
807	1	684.453	3.88799	2.136	88.654	72.4985	-101.461	-239.307	-15.1138	139.457	85.0673	14.6436	41.84	-240.119	-153.457	159.515	-125.309	119.254	-177.94	-53.9292	15.1222	618.771	-333.508	-131.742	26.8996	-106.559	235.323	-39.0567	79.5538	134.28	-119.634	20.6286	-145.137	-91.6241	-14.9654	199.219	-189.874	175.22
807	2	561.239	3.86665	2.0875	87.1734	70.537	-96.8537	-209.269	-45.1187	126.354	98.3611	18.0583	42.8401	-253.75	-141.082	148.894	-116.598	120.45	-178.401	-50.3937	12.3055	619.521	-334.618	-131.744	25.9956	-104.116	233.619	-38.3169	78.4698	134.241	-119.737	21.9287	-146.34	-92.462	-14.1861	199.333	-189.842	175.259
807	3	581.964	4.08681	2.07941	86.5498	71.9454	-96.8608	-209.307	-45.0832	126.367	98.35	18.0507	44.636	-232.324	-167.994	170.063	-135.327	126.238	-177.291	-51.6167	14.1153	622.688	-337.897	-132.909	25.4449	-113.073	237.656	-12.6473	52.5718	138.087	-127.351	30.6871	-151.315	-69.8245	-43.3749	201.233	-189.565	175.602
807	4	679.593	4.01999	2.12771	86.8938	72.9671	-96.8698	-209.356	-45.0365	126.384	98.3352	18.041	44.7929	-230.423	-170.21	170	-135.198	126.321	-183.035	-29.7762	-11.0519	651.11	-369.007	-124.848	25.0031	-109.043	233.935	-13.4363	53.8193	137.945	-122.811	25.1917	-148.575	-80.2627	-26.9558	201.242	-189.479	175.71
807	5	830.58	4.01948	2.12035	84.7804	72.1014	-96.9008	-209.522	-44.882	126.439	98.2875	18.0075	44.7751	-230.072	-170.501	170.52	-135.693	126.304	-182.562	-31.4321	-9.33903	650.081	-367.821	-125.303	24.6205	-106.483	224.875	15.384	26.4499	142.459	-123.014	17.744	-140.78	-79.0786	-28.7961	200.927	-187.985	177.465
807	6	830.58	4.01948	2.12035	84.7804	72.1014	-96.9008	-209.522	-44.882	126.439	98.2875	18.0075	44.7751	-230.072	-170.501	170.52	-135.693	126.304	-182.562	-31.4321	-9.33903	650.081	-367.821	-125.303	24.6205	-106.483	224.875	15.384	26.4499	142.459	-123.014	17.744	-140.78	-79.0786	-28.7961	200.927	-187.985	177.465
808	1	830.783	4.01143	2.14059	85.3344	72.7119	-102.213	-239.03	-16.3807	138.205	87.4549	12.8692	44.7793	-230.231	-170.363	170.344	-135.521	126.311	-182.354	-33.9916	-7.19209	647.291	-364.633	-125.237	24.6412	-106.404	224.812	15.2138	26.6347	142.432	-123.213	18.6965	-141.599	-79.2941	-28.6734	201.081	-187.989	177.461
808	2	629.237	3.96011	2.09098	83.0925	69.4577	-97.892	-209.42	-45.6094	127.344	98.5488	16.1351	45.0937	-259.209	-143.556	143.368	-110.234	127.048	-182.192	-31.288	-8.77023	647.165	-364.899	-126.067	24.9067	-103.208	223.518	9.40318	32.5742	140.837	-122.725	20.1897	-143.45	-79.5727	-27.8647	200.782	-187.982	177.468
808	3	616.211	4.02493	2.10249	83.7475	70.0637	-102.701	-238.842	-17.9966	133.892	92.97	10.9255	45.116	-259.584	-143.252	143.014	-109.891	127.096	-181.611	-36.5659	-3.26724	637.157	-353.681	-127.009	24.9204	-103.136	223.459	9.26802	32.7201	140.817	-127.443	24.2157	-145.37	-65.6771	-45.8317	202.352	-188.097	177.315
808	4	732.282	3.89041	2.11224	83.7509	70.6493	-102.723	-238.996	-17.8486	133.966	92.8978	10.9057	43.8822	-258.086	-143.805	143.974	-109.494	126.208	-182.554	-32.338	-9.0611	648.079	-365.483	-126.409	24.8762	-103.216	223.523	9.49115	32.458	140.872	-119.847	24.8053	-149.382	-88.8869	-16.4066	200.231	-188.129	177.28
808	5	660.419	3.875	2.13888	86.8897	71.7715	-102.801	-239.39	-17.4557	134.191	92.6797	10.8439	43.2983	-255.764	-145.294	145.549	-110.482	125.262	-182.623	-31.6465	-9.65245	649.181	-366.699	-126.408	27.2128	-98.9553	223.754	-18.719	61.3035	136.318	-119.958	23.7134	-148.464	-86.9355	-17.3732	200.885	-189.695	175.475
808	6	660.419	3.875	2.13888	86.8897	71.7715	-102.801	-239.39	-17.4557	134.191	92.6797	10.8439	43.2983	-255.764	-145.294	145.549	-110.482	125.262	-182.623	-31.6465	-9.65245	649.181	-366.699	-126.408	27.2128	-98.9553	223.754	-18.719	61.3035	136.318	-119.958	23.7134	-148.464	-86.9355	-17.3732	200.885	-189.695	175.475
809	1	739.141	3.92529	2.11349	88.0474	72.5577	-100.591	-243.476	-5.88616	155.373	64.7323	20.4887	41.9547	-238.618	-157.186	172.348	-137.238	123.137	-171.813	-52.4124	11.0361	642.17	-361.628	-133.07	26.8711	-99.1446	223.573	-16.6076	59.1835	136.774	-120.85	22.9434	-147.003	-85.2296	-19.8568	201.273	-189.775	175.399
809	2	518.804	3.87975	2.08132	86.8032	70.0838	-97.2748	-214.478	-35.9549	140.756	80.6506	22.0903	43.0548	-252.773	-144.21	159.442	-126.448	124.045	-172.901	-49.3328	8.65256	642.948	-362.396	-132.446	26.3386	-95.4629	220.9	-20.1749	62.5908	136.347	-118.323	13.9511	-138.844	-94.5299	-9.14878	200.283	-189.689	175.475
809	3	458.55	3.93358	2.06	86.3325	70.1912	-97.292	-214.584	-35.8529	140.794	80.6161	22.0716	42.6611	-250.971	-145.768	160.593	-127.114	123.841	-171.974	-54.6046	15.395	630.093	-348.611	-134.161	26.0679	-96.5054	221.77	-17.7055	59.8392	136.775	-127.084	31.0367	-151.835	-71.8003	-38.3554	203.157	-189.569	175.599
809	4	476.353	3.94119	2.0847	85.2371	68.7117	-97.4187	-215.409	-35.1161	140.896	80.5657	21.8828	44.8709	-268.712	-130.364	132.348	-102.444	123.941	-170.891	-57.1712	18.1642	629.536	-348.269	-134.939	26.0407	-97.4009	222.646	-16.9939	59.0302	136.875	-122.189	24.3865	-148.342	-78.6124	-27.0834	201.874	-189.618	175.544
809	5	640.137	3.9045	2.08885	82.9772	68.2057	-97.4323	-215.487	-35.0413	140.926	80.5376	21.8687	44.4913	-267.106	-131.303	133.708	-103.371	123.176	-170.545	-56.837	18.0709	631.638	-350.691	-135.39	25.7853	-93.685	212.034	13.3084	30.5063	141.427	-122.256	23.237	-147.139	-78.267	-27.4897	201.889	-187.951	177.469
809	6	640.137	3.9045	2.08885	82.9772	68.2057	-97.4323	-215.487	-35.0413	140.926	80.5376	21.8687	44.4913	-267.106	-131.303	133.708	-103.371	123.176	-170.545	-56.837	18.0709	631.638	-350.691	-135.39	25.7853	-93.685	212.034	13.3084	30.5063	141.427	-122.256	23.237	-147.139	-78.267	-27.4897	201.889	-187.951	177.469
810	1	717.205	3.89585	2.10619	83.8928	69.3605	-101.99	-245.016	-5.79973	153.335	68.4611	17.6377	44.6235	-267.481	-130.683	135.113	-105.023	123.186	-171.547	-56.8283	17.7613	631.003	-349.396	-134.621	25.7966	-93.6206	211.979	13.1905	30.6339	141.412	-122.411	24.1404	-147.916	-78.6911	-27.1824	202.005	-187.918	177.502
810	2	550.489	3.87332	2.0904	83.4571	68.3985	-98.5078	-216.103	-36.1065	137.485	85.5845	19.2469	44.677	-268.153	-130.233	134.128	-104.097	123.346	-172.678	-53.3742	14.6996	633.056	-351.512	-133.836	25.6045	-89.9178	208.994	9.2335	34.7006	140.922	-122.567	25.5133	-149.007	-80.5795	-25.5782	202.174	-187.803	177.612
810	3	501.349	3.94064	2.07199	83.5376	68.6952	-98.5156	-216.232	-35.9906	137.45	85.6162	19.2363	43.832	-265.363	-132.564	135.129	-104.037	122.857	-171.959	-58.0786	20.9551	616.573	-334.013	-135.576	25.5441	-90.1134	209.156	9.7103	34.1724	141	-129.694	30.6431	-150.977	-57.8132	-54.768	204.028	-187.642	177.75
810	4	608.646	3.81671	2.04513	82.7667	68.4834	-98.5288	-216.311	-35.9158	137.48	85.589	19.2221	42.709	-264.201	-132.705	137.364	-105.12	122.082	-171.915	-63.3659	25.1964	618.347	-334.643	-136.745	25.5141	-90.2349	209.261	9.93176	33.9204	141.043	-122.656	29.6799	-152.759	-82.8301	-24.7343	201.049	-187.676	177.716
810	5	639.826	3.79622	2.0738	86.0885	69.6356	-98.5499	-216.426	-35.8058	137.524	85.5493	19.2005	42.0204	-262.103	-133.872	138.933	-105.972	121.031	-171.852	-63.2983	25.2285	619.708	-336.076	-136.854	27.6306	-83.9912	207.184	-18.7248	63.2009	136.93	-122.784	28.7058	-151.945	-81.2405	-25.5311	201.645	-189.103	176.167
810	6	639.826	3.79622	2.0738	86.0885	69.6356	-98.5499	-216.426	-35.8058	137.524	85.5493	19.2005	42.0204	-262.103	-133.872	138.933	-105.972	121.031	-171.852	-63.2983	25.2285	619.708	-336.076	-136.854	27.6306	-83.9912	207.184	-18.7248	63.2009	136.93	-122.784	28.7058	-151.945	-81.2405	-25.5311	201.645	-189.103	176.167
811	1	704.971	3.79865	2.09318	86.0486	70.5348	-102.735	-245.381	-6.39625	151.404	71.3544	16.092	42.029	-261.57	-133.882	141.374	-108.589	120.858	-172.507	-63.5505	25.2218	619.503	-335.386	-136.322	28.0321	-89.7271	212.498	-13.4223	57.733	137.045	-122.967	29.6928	-152.778	-81.7211	-25.1589	201.83	-189.091	176.181
811	2	504.125	3.78884	2.05872	85.5541	69.0709	-99.1109	-216.303	-36.6356	135.594	88.2269	17.9632	43.2757	-269.149	-127.179	137.344	-106.624	122.268	-173.552	-59.2398	21.6765	622.941	-339.044	-135.736	26.8618	-85.637	209.211	-14.6576	58.5576	137.165	-123.003	30.6649	-153.602	-83.1658	-23.8158	201.956	-189.05	176.226
811	3	520.001	3.94624	2.04058	83.1601	69.7125	-99.1359	-216.439	-36.5037	135.654	88.1718	17.9384	43.465	-252.636	-147.518	149.153	-115.193	125.566	-173.489	-58.8672	21.5287	625.439	-341.562	-135.929	25.7554	-100.843	219.759	15.1053	27.8431	141.146	-128.795	33.3264	-153.56	-64.7535	-47.3822	203.588	-188.903	176.447
811	4	579.004	3.84477	2.03691	81.4801	68.0849	-99.2175	-216.937	-36.0459	135.765	88.088	17.8366	44.5329	-275.476	-125.005	120.869	-90.9593	124.418	-171.531	-62.0351	25.2921	625.045	-341.762	-137.309	25.7158	-101.045	219.937	15.449	27.4605	141.199	-119.911	24.3277	-149.487	-85.8482	-18.2607	200.752	-189.021	176.195
811	5	440.697	3.8233	2.04515	84.2182	69.0826	-99.2391	-217.054	-35.9338	135.809	88.0481	17.8146	43.8888	-273.143	-126.509	121.708	-91.1008	123.377	-170.686	-66.4498	30.4367	620.792	-336.91	-139.092	28.4719	-94.6476	217.361	-12.5956	56.7223	136.739	-119.892	23.5279	-148.841	-84.8444	-18.569	201.123	-190.553	174.37
811	6	440.697	3.8233	2.04515	84.2182	69.0826	-99.2391	-217.054	-35.9338	135.809	88.0481	17.8146	43.8888	-273.143	-126.509	121.708	-91.1008	123.377	-170.686	-66.4498	30.4367	620.792	-336.91	-139.092	28.4719	-94.6476	217.361	-12.5956	56.7223	136.739	-119.892	23.5279	-148.841	-84.8444	-18.569	201.123	-190.553	174.37
812	1	573.223	3.82829	2.06009	83.8741	69.9008	-102.996	-245.256	-6.75518	150.669	72.368	15.6366	44.0728	-272.707	-126.392	124.638	-94.3863	123.185	-170.906	-67.3469	31.0892	620.524	-336.314	-138.903	28.6109	-101.309	223.446	-5.9364	49.6587	137.158	-120.179	24.6746	-149.783	-85.2444	-18.3545	201.364	-190.532	174.397
812	2	431.218	3.80966	2.04234	83.5476	68.9052	-99.3802	-216.354	-37.008	134.766	89.4565	17.3666	44.1057	-273.283	-126.015	123.728	-93.5231	123.34	-171.911	-64.1762	28.2348	622.786	-338.6	-138.134	28.1365	-98.5924	221.163	-7.28971	50.9814	137.077	-120.313	25.8271	-150.733	-86.7761	-17.0238	201.554	-190.482	174.457
812	3	486.429	3.92226	2.02963	81.8079	68.8334	-91.1276	-186.469	-66.806	108.711	112.927	25.3574	44.0569	-273.632	-125.826	123.078	-92.8211	123.418	-172.344	-63.5265	27.577	623.715	-339.485	-137.786	26.7051	-105.607	225.485	9.12176	33.6803	139.905	-126.046	31.5339	-153.204	-73.5892	-34.8286	204.036	-190.79	174.403
812	4	524.38	3.89233	2.05968	81.7194	68.6664	-91.0169	-186.006	-67.2548	108.427	113.191	25.4513	44.6912	-289.4	-111.367	93.9244	-67.4888	124.007	-170.503	-65.2543	29.7692	624.455	-341.151	-138.732	26.6792	-105.738	225.597	9.36076	33.4155	139.943	-119.598	20.9677	-146.781	-84.0956	-17.852	202.215	-190.832	174.314
812	5	430.723	3.86948	2.05113	84.1518	69.8036	-90.9828	-185.75	-67.484	108.401	113.201	25.5011	44.0539	-287.224	-112.693	94.4404	-67.3061	122.897	-169.336	-72.0674	37.6823	616.815	-332.616	-141.448	29.0685	-101.716	226.161	-18.951	62.412	135.234	-119.599	20.3216	-146.382	-82.3974	-18.4217	202.804	-193.113	171.427
812	6	430.723	3.86948	2.05113	84.1518	69.8036	-90.9828	-185.75	-67.484	108.401	113.201	25.5011	44.0539	-287.224	-112.693	94.4404	-67.3061	122.897	-169.336	-72.0674	37.6823	616.815	-332.616	-141.448	29.0685	-101.716	226.161	-18.951	62.412	135.234	-119.599	20.3216	-146.382	-82.3974	-18.4217	202.804	-193.113	171.427
813	1	346.225	3.86355	2.02665	82.3586	68.6652	-91.2547	-177.542	-69.3156	134.915	83.4034	31.1542	45.6987	-280.585	-119.092	111.985	-85.6377	123.319	-164.433	-80.9522	46.9056	604.419	-321.709	-145.176	28.9174	-101.39	225.535	-16.9131	60.4709	135.57	-119.294	19.1374	-145.219	-83.3094	-17.5122	202.606	-193.072	171.485
813	2	348.052	3.85235	2.02873	83.0463	68.7819	-94.8168	-207.569	-42.9554	136.683	84.5357	24.4183	46.0851	-282.261	-117.551	112.421	-86.4482	123.463	-165.336	-80.3706	46.4063	603.806	-320.579	-145.029	28.5721	-98.5313	223.004	-18.9749	62.6428	135.428	-118.478	14.6121	-140.715	-87.4028	-13.1268	202.287	-193.045	171.533
813	3	362.508	4.00217	2.02102	81.0752	68.8747	-94.7959	-207.441	-43.0763	136.645	84.5688	24.4421	44.9316	-274.23	-126.044	114.789	-86.7873	123.606	-163.347	-77.6649	45.5471	576.346	-294.697	-146.452	27.0986	-108.701	229.165	4.34054	38.3592	139.176	-125.972	20.5018	-143.191	-67.6451	-39.6697	204.512	-193.104	172.151
813	4	387.014	3.92264	2.03991	80.7989	68.5639	-94.7901	-207.409	-43.1061	136.63	84.582	24.4483	44.9536	-273.956	-126.343	114.808	-86.8169	123.62	-168.35	-75.9329	41.7553	606.052	-321.472	-142.398	27.7835	-107.514	228.577	4.85594	38.445	138.03	-123.271	21.0617	-145.399	-72.2282	-31.4413	204.432	-193.029	172.148
813	5	497.647	3.90735	2.00961	77.8392	68.195	-94.779	-207.343	-43.169	136.608	84.6013	24.4608	44.8748	-272.493	-127.498	117.221	-88.9053	123.284	-167.306	-78.5344	45.1813	602.234	-317.839	-144.064	25.4525	-110.855	226.73	35.3114	7.48437	143.032	-122.486	16.6639	-140.854	-75.6923	-29.1533	203.158	-191.683	173.856
813	6	497.647	3.90735	2.00961	77.8392	68.195	-94.779	-207.343	-43.169	136.608	84.6013	24.4608	44.8748	-272.493	-127.498	117.221	-88.9053	123.284	-167.306	-78.5344	45.1813	602.234	-317.839	-144.064	25.4525	-110.855	226.73	35.3114	7.48437	143.032	-122.486	16.6639	-140.854	-75.6923	-29.1533	203.158	-191.683	173.856
814	1	460.541	3.89742	2.01011	77.8103	68.0248	-89.8258	-177.888	-70.9063	127.326	92.4818	30.2028	45.2217	-274.354	-125.918	117.015	-89.0854	123.594	-167.896	-78.8439	45.32	600.362	-315.472	-143.858	25.5922	-110.676	226.623	34.4628	8.39936	142.889	-122.639	17.0938	-141.235	-75.3159	-29.5105	203.31	-191.763	173.772
814	2	445.154	3.89389	2.00406	77.4979	68.0876	-93.7208	-207.893	-44.1718	130.762	91.7656	23.568	45.7057	-276.573	-123.849	117.539	-90.0924	123.754	-168.494	-77.6741	44.3693	600.055	-314.989	-143.834	24.1086	-109.831	225.523	40.8789	1.41673	143.97	-122.842	17.6234	-141.711	-74.7522	-30.0249	203.53	-191.894	173.645
814	3	396.148	4.05436	2.03681	79.4764	69.084	-93.7177	-207.89	-44.1747	130.759	91.7683	23.571	44.9187	-269.144	-132.065	119.82	-90.8191	124.418	-165.752	-74.6354	42.7028	573.957	-291.012	-145.501	24.3804	-109.196	224.984	38.8198	3.64973	143.731	-130.107	14.1007	-134.918	-52.6444	-59.6638	206.19	-192.48	174.118
814	4	479.193	3.80407	2.04023	77.8108	68.8615	-93.7132	-207.886	-44.1792	130.754	91.7729	23.5756	44.4127	-276.79	-121.863	110.943	-83.3782	121.879	-168.403	-76.8546	43.9709	600.717	-315.852	-143.61	24.6283	-108.659	224.566	37.1746	5.4548	143.469	-124.986	30.9203	-154.075	-72.8011	-32.2129	205.834	-192.363	174.202
814	5	436.242	3.78733	2.08133	81.042	69.3494	-93.7102	-207.883	-44.1822	130.751	91.7759	23.5786	43.7134	-274.193	-123.75	111.092	-82.7399	121.016	-168.362	-76.3988	43.5583	602.785	-318.067	-143.539	28.8703	-97.81	215.207	10.6955	35.0167	139.266	-124.842	30.0226	-153.206	-73.2971	-31.7277	205.709	-191.947	174.683
814	6	436.242	3.78733	2.08133	81.042	69.3494	-93.7102	-207.883	-44.1822	130.751	91.7759	23.5786	43.7134	-274.193	-123.75	111.092	-82.7399	121.016	-168.362	-76.3988	43.5583	602.785	-318.067	-143.539	28.8703	-97.81	215.207	10.6955	35.0167	139.266	-124.842	30.0226	-153.206	-73.2971	-31.7277	205.709	-191.947	174.683
815	1	409.059	3.83057	2.19435	80.5103	70.4739	-82.0751	-196.511	-56.9251	116.297	107.968	34.2035	44.7079	-274.985	-123.729	128.285	-100.344	120.139	-171.525	-93.441	61.442	598.157	-310.624	-146.122	29.037	-98.3676	216.477	3.06162	42.9127	138.795	-126.213	33.6657	-155.896	-70.5738	-34.5694	208.547	-194.479	174.323
815	2	404.772	3.82331	2.19585	80.9083	70.7144	-87.5322	-226.055	-29.6998	124.515	101.604	27.6209	45.3704	-278.02	-121.155	128.06	-100.824	120.641	-171.614	-91.8591	59.867	598.12	-310.668	-145.943	28.8589	-97.0405	215.181	3.37413	42.6085	138.837	-126.477	34.9091	-157.05	-70.0345	-35.0787	208.784	-194.562	174.225
815	3	371.57	3.9983	2.20071	82.6814	71.414	-87.7287	-226.898	-28.8836	125.174	101.037	27.4156	45.0654	-270.363	-130.121	130.481	-102.162	121.855	-168.537	-89.1218	58.1386	569.126	-283.973	-147.899	28.8034	-97.2553	215.319	3.99507	41.9514	138.932	-131.734	24.9856	-144.812	-51.471	-60.2815	209.722	-194.354	174.831
815	4	446.363	3.84527	2.18677	81.1247	71.1395	-87.7647	-227.229	-28.5775	125.204	101.015	27.3654	44.9715	-269.666	-130.833	130.799	-102.36	121.892	-172.814	-94.8266	62.515	594.716	-306.072	-146.514	28.7661	-97.4954	215.551	4.37426	41.5237	138.992	-125.094	31.9754	-154.534	-75.7772	-29.8547	207.741	-194.309	174.877
815	5	524.736	3.83331	2.27396	81.8213	70.669	-87.791	-227.495	-28.3113	125.212	101.005	27.3382	44.9798	-269.299	-131.282	130.75	-102.294	121.942	-176.067	-85.1644	49.6396	624.02	-334.918	-140.194	28.9375	-95.8883	214.198	5.05927	41.396	138.505	-125.011	31.8331	-154.428	-75.9682	-29.5691	207.711	-192.534	177.063
815	6	524.736	3.83331	2.27396	81.8213	70.669	-87.791	-227.495	-28.3113	125.212	101.005	27.3382	44.9798	-269.299	-131.282	130.75	-102.294	121.942	-176.067	-85.1644	49.6396	624.02	-334.918	-140.194	28.9375	-95.8883	214.198	5.05927	41.396	138.505	-125.011	31.8331	-154.428	-75.9682	-29.5691	207.711	-192.534	177.063
816	1	600.277	3.83254	2.1865	83.9496	71.1547	-100.681	-238.306	-11.8502	151.273	70.5614	19.4709	43.7712	-267.101	-134.076	112.072	-82.8506	124.774	-169.669	-70.2392	34.3765	638.947	-354.213	-138.692	28.9095	-95.1777	213.579	4.13378	42.3609	138.501	-125.095	29.8097	-151.836	-77.9673	-27.8718	208.224	-192.605	176.985
816	2	500.74	3.80195	2.16341	83.6681	70.1745	-97.0175	-209.55	-41.8764	136.1	86.7246	21.5405	43.7696	-267.702	-133.659	111.136	-81.9486	124.934	-170.687	-67.2486	31.4838	640.646	-355.874	-137.758	28.6475	-93.2431	211.836	3.54355	42.9986	138.459	-124.584	27.9077	-149.81	-82.455	-23.3187	208.032	-192.489	177.106
816	3	389.397	3.89431	2.12736	83.0508	70.1849	-97.0205	-209.567	-41.8599	136.106	86.7193	21.5372	42.99	-264.73	-136.02	111.595	-81.39	124.244	-171.329	-73.4509	39.3114	619.13	-332.528	-139.324	28.5418	-93.4827	212.031	4.36396	42.0939	138.58	-131.044	28.5395	-147.616	-59.7934	-52.4059	209.441	-192.326	177.253
816	4	522.692	3.76413	2.08748	81.98	69.7719	-97.0225	-209.579	-41.8486	136.11	86.7156	21.535	42.4108	-265.47	-132.774	118.281	-87.4267	121.838	-171.589	-75.8863	41.5588	620.273	-333.019	-140.084	28.3499	-95.0354	213.411	5.67388	40.6477	138.744	-123.025	29.2851	-151.976	-84.4763	-22.2829	205.758	-192.358	177.215
816	5	538.227	3.74538	2.07472	84.5272	71.2043	-97.0238	-209.586	-41.8415	136.113	86.7132	21.5336	41.9703	-263.509	-134.185	119.224	-87.8366	121.06	-170.682	-83.6561	50.9328	610.265	-321.906	-143.347	30.2246	-91.7098	214.808	-22.8278	69.2988	134.467	-123.204	28.3748	-151.317	-82.1425	-23.3425	206.542	-195.17	173.678
816	6	538.227	3.74538	2.07472	84.5272	71.2043	-97.0238	-209.586	-41.8415	136.113	86.7132	21.5336	41.9703	-263.509	-134.185	119.224	-87.8366	121.06	-170.682	-83.6561	50.9328	610.265	-321.906	-143.347	30.2246	-91.7098	214.808	-22.8278	69.2988	134.467	-123.204	28.3748	-151.317	-82.1425	-23.3425	206.542	-195.17	173.678
817	1	517.108	3.73873	2.09549	85.3692	72.1054	-102.057	-239.192	-13.3946	146.696	77.1376	16.1962	42.0699	-264.187	-133.604	118.786	-87.5261	121.175	-171.622	-82.5355	49.5294	609.071	-320.126	-142.64	30.2768	-91.9328	215.007	-22.6444	69.1221	134.438	-123.372	29.3163	-152.167	-82.2082	-23.3071	206.692	-195.192	173.646
817	2	437.126	3.72466	2.07437	84.9957	71.1511	-97.9537	-210.049	-43.4299	131.517	92.9603	18.805	42.2687	-265.762	-132.264	117.933	-87.0109	121.51	-172.535	-79.3497	46.4739	611.495	-322.497	-141.797	29.6284	-89.3147	212.632	-22.6157	69.0029	134.619	-123.524	30.4226	-153.136	-82.8184	-22.741	206.894	-195.219	173.607
817	3	449.419	3.74269	2.07594	84.724	70.9878	-92.1398	-180.524	-71.6721	118.675	104.264	24.9154	42.498	-267.025	-131.296	117.242	-86.5638	121.763	-173.372	-79.2264	46.0761	609.664	-320.099	-141.376	29.5351	-90.5015	213.457	-20.3879	66.6828	134.934	-124.277	31.1281	-153.511	-80.5577	-25.5287	207.209	-195.252	173.564
817	4	414.344	3.75058	2.12107	84.9925	71.0978	-91.9589	-179.799	-72.4204	118.149	104.793	25.0349	42.2899	-278.942	-120.346	88.1285	-60.4135	122.367	-172.206	-80.0798	47.1848	611.503	-322.616	-141.832	29.5438	-90.8039	213.742	-19.9728	66.2439	134.953	-119.339	19.9234	-145.601	-86.9432	-13.9721	206.125	-195.271	173.452
817	5	328.811	3.75292	2.06345	85.332	73.594	-91.9508	-179.762	-72.448	118.158	104.78	25.0466	42.2575	-278.702	-120.573	88.1506	-60.3886	122.321	-168.828	-92.8334	63.4648	582.711	-293.633	-149.33	29.3755	-98.6018	229.04	-48.9234	93.3236	130.105	-119.489	20.352	-146.709	-81.9406	-15.9198	207.522	-200.511	165.692
817	6	328.811	3.75292	2.06345	85.332	73.594	-91.9508	-179.762	-72.448	118.158	104.78	25.0466	42.2575	-278.702	-120.573	88.1506	-60.3886	122.321	-168.828	-92.8334	63.4648	582.711	-293.633	-149.33	29.3755	-98.6018	229.04	-48.9234	93.3236	130.105	-119.489	20.352	-146.709	-81.9406	-15.9198	207.522	-200.511	165.692
818	1	221.168	3.78799	2.05148	83.7445	72.2195	-90.1407	-173.507	-72.4281	134.487	83.2225	32.5275	43.354	-276.81	-121.373	97.3903	-70.6438	121.721	-165.909	-97.1355	67.7025	578.662	-290.934	-151.248	31.1571	-111.161	240.746	-33.2584	77.671	129.56	-120.454	20.6812	-146.347	-81.6124	-17.0845	207.99	-200.511	165.728
818	2	172.347	3.76986	2.04199	84.0676	71.2004	-93.5255	-203.507	-46.4722	134.518	86.1023	25.8212	45.7108	-284.731	-114.455	101.932	-78.1433	124.005	-166.744	-95.3563	66.238	585.182	-297.337	-150.801	30.7507	-108.744	238.365	-33.0363	77.5516	129.72	-117.294	1.87832	-127.28	-98.2695	0.406438	206.829	-200.511	165.728
818	3	212.933	3.87581	2.02848	82.2788	70.6649	-93.5255	-203.507	-46.4722	134.518	86.1023	25.8212	45.7108	-284.731	-114.456	101.932	-78.1433	124.005	-161.258	-86.7986	58.3132	555.182	-272.31	-152.231	29.0542	-121.898	247.589	-8.73234	51.381	133.757	-117.396	2.14127	-127.498	-98.0853	0.163364	206.874	-200.511	165.728
818	4	203.76	3.8085	2.03942	81.0259	70.0251	-93.5255	-203.507	-46.4722	134.518	86.1023	25.8212	45.7108	-284.731	-114.456	101.932	-78.1433	124.005	-168.098	-89.3274	60.2669	585.182	-297.242	-148.81	29.0542	-121.898	247.588	-8.73187	51.3805	133.757	-117.081	2.89478	-128.739	-95.8744	-0.987937	206.961	-200.511	165.728
818	5	164.855	3.82376	2.04804	83.5096	71.7173	-93.5206	-203.476	-46.5011	134.509	86.1096	25.8271	45.6976	-284.43	-114.643	102.46	-78.5987	123.848	-167.79	-89.9861	61.2226	584.066	-296.358	-149.447	29.711	-126.452	259.374	-39.7032	81.6632	127.849	-118.113	5.80192	-131.623	-89.8846	-4.9177	208.078	-202.481	161.295
818	6	164.855	3.82376	2.04804	83.5096	71.7173	-93.5206	-203.476	-46.5011	134.509	86.1096	25.8271	45.6976	-284.43	-114.643	102.46	-78.5987	123.848	-167.79	-89.9861	61.2226	584.066	-296.358	-149.447	29.711	-126.452	259.374	-39.7032	81.6632	127.849	-118.113	5.80192	-131.623	-89.8846	-4.9177	208.078	-202.481	161.295
819	1	153.437	3.81454	2.04852	83.4414	71.6843	-88.8401	-174.212	-73.4341	127.222	91.6542	31.8561	46.258	-286.757	-112.621	103.104	-79.8348	124.286	-167.854	-90.3679	61.4998	581.769	-293.856	-149.505	29.772	-126.671	259.678	-40.9027	82.8533	127.736	-118.175	5.98639	-131.783	-89.7896	-5.0433	208.108	-202.491	161.273
819	2	91.9201	3.77356	2.03684	84.4363	71.4435	-91.0622	-193.018	-56.998	127.857	92.7151	27.744	47.0485	-289.087	-110.52	106.683	-84.3182	125.091	-167.595	-91.95	63.7021	583.977	-296.26	-150.017	29.1357	-125.806	259.06	-38.998	80.6825	128.077	-109.641	-23.2748	-105.257	-106.717	16.037	204.147	-202.434	161.047
819	3	118.116	3.87896	2.03585	83.7988	71.0938	-91.0622	-193.018	-56.998	127.857	92.7151	27.744	47.0485	-289.087	-110.52	106.683	-84.3182	125.091	-162.117	-83.2755	55.5642	553.977	-271.342	-151.448	27.008	-136.962	266.749	-19.086	58.5689	132.302	-109.641	-23.2752	-105.256	-106.716	16.0367	204.147	-202.434	161.047
819	4	124.342	3.8515	2.03721	82.8874	70.5439	-90.817	-192.377	-57.5742	126.651	93.8244	27.9978	46.997	-288.442	-111.555	104.957	-82.6008	125.36	-168.785	-85.3271	56.9731	583.082	-295.465	-148.09	27.4223	-135.988	266.097	-20.3184	60.2368	131.656	-109.224	-22.2653	-106.687	-104.742	15.1874	204.083	-202.269	161.227
819	5	104.799	3.85143	2.06611	83.7557	72.4134	-90.7951	-192.159	-57.7746	126.639	93.8246	28.0334	46.9322	-288.802	-110.491	105.968	-83.5055	124.572	-168.934	-85.5493	57.2199	583.839	-296.093	-148.107	26.5566	-147.427	285.471	-49.3158	87.6438	125.219	-109.53	-22.6523	-106.117	-103.93	14.1903	204.224	-202.769	158.043
819	6	104.799	3.85143	2.06611	83.7557	72.4134	-90.7951	-192.159	-57.7746	126.639	93.8246	28.0334	46.9322	-288.802	-110.491	105.968	-83.5055	124.572	-168.934	-85.5493	57.2199	583.839	-296.093	-148.107	26.5566	-147.427	285.471	-49.3158	87.6438	125.219	-109.53	-22.6523	-106.117	-103.93	14.1903	204.224	-202.769	158.043
820	1	41.2818	3.84252	2.06751	83.5986	72.5768	-87.9437	-163.078	-81.7959	130.445	86.6064	35.0474	47.2913	-289.306	-110.071	108.611	-86.6809	125.313	-167.307	-88.5831	60.2787	580.103	-292.868	-148.851	26.5126	-147.464	285.603	-50.8369	89.1524	125.138	-109.385	-23.134	-105.677	-104.347	14.6759	204.487	-203.234	158.107
820	2	34.6847	3.85266	2.0419	83.6998	71.3705	-90.6896	-193.594	-55.5786	128.616	91.4614	28.6275	49.1201	-295.851	-104.261	112.94	-93.1091	126.908	-168.477	-87.8186	59.7613	583.808	-296.054	-148.63	26.1921	-137.474	275.283	-45.7056	85.2514	125.272	-109.302	-23.5106	-105.314	-104.244	14.9505	205.085	-203.926	157.855
820	3	52.2216	3.95716	2.0513	84.3164	71.1916	-90.6892	-193.593	-55.5794	128.614	91.4629	28.628	49.1142	-295.746	-104.395	112.944	-93.0944	126.93	-162.822	-79.1944	51.9535	553.808	-271.438	-150.395	24.0808	-148.007	282.412	-28.7469	65.9963	129.595	-109.295	-23.5717	-105.256	-104.203	14.9079	205.078	-203.926	157.855
820	4	64.1984	3.92861	2.04072	82.8688	70.2998	-90.4957	-193.857	-55.3125	127.046	92.959	28.77	49.1044	-294.554	-105.851	113.018	-93.0777	127.116	-169.414	-81.7284	53.8337	583.02	-295.585	-147.113	24.9529	-144.465	277.645	-24.5238	62.8688	129.786	-108.798	-22.528	-106.798	-101.377	13.7649	205.056	-203.858	157.961
820	5	73.7738	3.92966	2.07091	83.2966	72.4535	-90.4726	-193.638	-55.5148	127.029	92.9649	28.806	49.0703	-294.918	-104.789	113.998	-93.9965	126.373	-169.581	-81.9997	54.1329	583.881	-296.293	-147.141	23.1202	-157.255	298.614	-53.8333	90.0738	123.639	-109.002	-23.3762	-105.853	-99.3466	12.1967	205.124	-204.373	154.235
820	6	73.7738	3.92966	2.07091	83.2966	72.4535	-90.4726	-193.638	-55.5148	127.029	92.9649	28.806	49.0703	-294.918	-104.789	113.998	-93.9965	126.373	-169.581	-81.9997	54.1329	583.881	-296.293	-147.141	23.1202	-157.255	298.614	-53.8333	90.0738	123.639	-109.002	-23.3762	-105.853	-99.3466	12.1967	205.124	-204.373	154.235
821	1	66.5147	3.91351	2.06496	83.2966	72.6008	-87.6429	-164.679	-80.4771	129.087	88.1921	34.9388	49.4733	-296.256	-103.743	114.819	-95.2581	126.843	-167.47	-83.5352	55.5243	578.383	-291.867	-147.66	23.0346	-157.327	298.792	-55.4502	91.6295	123.607	-108.829	-23.9374	-105.346	-99.7345	12.596	205.191	-204.61	154.408
821	2	54.4667	3.92189	2.04476	83.5963	71.1091	-90.478	-195.22	-54.1496	127.911	92.3149	28.5341	51.2498	-302.814	-97.9	119.547	-102.054	128.534	-168.397	-84.175	56.2279	578.366	-291.17	-147.75	23.5397	-142.829	283.622	-47.5202	85.9059	123.327	-108.669	-24.534	-104.807	-99.3631	12.639	205.459	-205	154.136
821	3	92.2256	4.02621	2.06363	84.9459	71.2983	-90.478	-195.22	-54.1496	127.911	92.3149	28.5341	51.1297	-301.49	-99.4517	119.597	-101.856	128.67	-162.277	-74.6449	47.6963	548.366	-267.178	-149.78	21.3243	-154.391	291.882	-33.0256	68.7656	127.817	-108.659	-24.5972	-104.749	-99.3264	12.6025	205.451	-205	154.136
821	4	79.3892	3.99132	2.04807	83.368	70.434	-90.4803	-196.458	-52.967	126.999	93.2019	28.4604	51.1102	-301.65	-100.302	116.4	-98.753	129.47	-168.648	-79.2094	51.8072	577.539	-291.081	-147.095	22.2069	-151.222	287.69	-29.8369	66.5568	127.956	-107.968	-23.8125	-105.975	-97.8284	12.8624	205.344	-204.974	154.202
821	5	74.4508	4.03203	2.07106	84.925	72.163	-90.4775	-196.69	-52.7602	126.783	93.4298	28.4333	51.1035	-301.426	-100.579	116.343	-98.688	129.517	-162.295	-80.4491	54.276	547.518	-265.305	-152.082	22.4945	-154.43	293.579	-38.5154	75.3914	125.177	-107.991	-23.5329	-106.244	-97.9015	12.9421	205.351	-205.236	151.732
821	6	74.4508	4.03203	2.07106	84.925	72.163	-90.4775	-196.69	-52.7602	126.783	93.4298	28.4333	51.1035	-301.426	-100.579	116.343	-98.688	129.517	-162.295	-80.4491	54.276	547.518	-265.305	-152.082	22.4945	-154.43	293.579	-38.5154	75.3914	125.177	-107.991	-23.5329	-106.244	-97.9015	12.9421	205.351	-205.236	151.732
822	1	68.9953	4.02015	2.059	85.5372	72.5765	-87.4457	-168.3	-77.7695	126.448	91.4862	34.1686	51.9326	-304.382	-98.1818	117.721	-100.788	130.106	-158.093	-79.3633	52.9954	535.498	-256.319	-152.96	22.586	-154.477	293.776	-40.4998	77.4566	124.949	-107.709	-24.4011	-105.466	-98.5333	13.5433	205.315	-205.305	151.957
822	2	53.9927	4.0174	2.05503	85.684	71.7024	-90.6819	-199.037	-51.2187	126.772	94.0469	27.5322	53.5763	-310.917	-92.1848	123.412	-108.228	131.469	-158.256	-79.5473	53.1808	536.142	-256.819	-152.921	22.7979	-142.644	281.642	-36.9975	75.7423	124.577	-109.843	-19.7407	-109.011	-98.7687	13.2208	207.905	-206.919	151.389
822	3	40.0834	3.99184	2.05684	83.9001	70.9498	-90.686	-199.337	-50.9425	126.57	94.2486	27.5102	53.5493	-309.689	-93.6554	123.704	-108.412	131.686	-164.841	-85.8237	59.6584	565.677	-280.806	-150.907	22.9163	-143.246	282.292	-37.3358	76.1066	124.427	-109.313	-20.0511	-108.928	-99.6057	14.4344	207.627	-206.888	151.452
822	4	148.003	3.88857	2.00398	81.3096	69.1565	-90.5921	-198.718	-51.5241	126.422	94.3687	27.6228	53.8458	-324.207	-81.8558	104.237	-90.3327	133.468	-165.317	-86.9746	60.9227	568.685	-283.35	-150.917	25.4779	-127.877	257.793	-4.77013	46.9423	130.106	-108.798	-19.3791	-111.161	-82.234	3.02186	207.779	-206.883	151.481
822	5	147.009	3.91215	1.99436	81.5447	69.2207	-90.5921	-198.718	-51.5241	126.422	94.3687	27.6228	53.8458	-324.207	-81.8558	104.237	-90.3327	133.468	-165.317	-86.9746	60.9227	568.685	-283.35	-150.917	25.4779	-127.877	257.793	-4.77012	46.9423	130.106	-107.554	-22.7348	-106.824	-112.234	19.422	206.263	-204.005	164.429
822	6	147.009	3.91215	1.99436	81.5447	69.2207	-90.5921	-198.718	-51.5241	126.422	94.3687	27.6228	53.8458	-324.207	-81.8558	104.237	-90.3327	133.468	-165.317	-86.9746	60.9227	568.685	-283.35	-150.917	25.4779	-127.877	257.793	-4.77012	46.9423	130.106	-107.554	-22.7348	-106.824	-112.234	19.422	206.263	-204.005	164.429
823	1	37.4059	3.86241	2.00068	81.7508	69.3418	-87.1728	-169.515	-77.4045	125.026	93.4243	33.6454	53.6357	-323.608	-82.5972	104.38	-90.4987	134.092	-164.829	-88.1643	62.0966	569.091	-283.838	-150.942	25.5044	-127.567	257.594	-6.65895	48.7022	130.072	-107.304	-23.6945	-106.052	-111.944	19.8123	206.974	-204.88	164.001
823	2	116.801	3.87596	2.00634	81.4462	68.8149	-90.2327	-197.907	-53.3595	122.121	99.0112	27.2301	54.8702	-324.439	-82.9004	109.644	-96.6583	135.556	-170.113	-84.5714	58.8023	598.15	-310.149	-148.146	25.6369	-127.191	257.284	-7.22563	49.417	129.877	-107.139	-23.9583	-105.835	-112.978	20.7889	206.818	-204.761	164.197
823	3	208.151	4.02447	2.00852	83.5938	69.0205	-90.3143	-197.813	-53.478	122.047	99.1435	27.1445	54.7392	-323.515	-83.496	110.17	-97.0192	135.257	-164.665	-78.9933	54.7949	571.976	-289.302	-150.39	25.3541	-127.88	258.212	-6.18546	48.0276	129.976	-101.005	-53.1976	-79.7622	-101.868	11.6565	202.885	-204.61	164.126
823	4	265.815	3.93713	2.0501	83.2479	69.274	-90.1941	-197.33	-53.9567	121.754	99.4291	27.2391	54.5457	-340.872	-72.1564	80.1828	-69.7595	140.996	-168.041	-79.1585	53.9568	596.887	-311.67	-147.393	25.2898	-128.144	258.427	-5.60229	47.3701	130.079	-101.989	-42.1778	-90.7488	-97.5431	10.8492	204.207	-204.52	164.266
823	5	107.659	3.9744	2.05216	85.5647	71.2475	-90.1691	-197.183	-54.0925	121.704	99.4709	27.2692	54.457	-339.892	-72.8283	80.2734	-69.7688	140.641	-162.193	-85.9369	62.307	565.306	-283.354	-153.58	26.7899	-133.804	269.756	-27.9852	70.3278	123.829	-102.354	-41.1551	-91.5544	-97.4648	10.5961	204.32	-204.975	159.595
823	6	107.659	3.9744	2.05216	85.5647	71.2475	-90.1691	-197.183	-54.0925	121.704	99.4709	27.2692	54.457	-339.892	-72.8283	80.2734	-69.7688	140.641	-162.193	-85.9369	62.307	565.306	-283.354	-153.58	26.7899	-133.804	269.756	-27.9852	70.3278	123.829	-102.354	-41.1551	-91.5544	-97.4648	10.5961	204.32	-204.975	159.595
824	1	71.5676	3.95813	2.04549	85.8745	71.3619	-87.3612	-168.573	-78.3382	124.313	94.0192	33.5945	54.475	-338.685	-74.6288	82.4585	-72.1506	141.812	-160.041	-87.3255	63.5933	559.146	-278.487	-154.244	26.8993	-133.629	269.669	-29.6796	72.1243	123.652	-101.962	-42.4856	-90.3785	-97.8244	11.0859	204.239	-205.044	159.752
824	2	139.605	4.05791	2.10861	83.7868	69.9295	-90.7186	-198.336	-55.6712	112.606	108.974	25.3578	58.2335	-344.357	-73.2123	109.99	-100.977	146.828	-163.062	-86.3925	62.7899	576.367	-293.922	-152.647	26.4046	-134.514	271.091	-26.0333	68.0765	123.974	-115.571	-20.4834	-103.544	-115.705	16.2208	209.402	-203.976	160.035
824	3	141.61	4.21207	2.09823	86.0056	70.3389	-89.812	-194.216	-59.3237	110.806	110.373	26.4763	58.0653	-342.544	-74.3245	111.075	-101.816	146.1	-157.551	-70.3865	47.384	549.472	-274.158	-152.545	23.6274	-147.499	283.945	-20.9896	59.6051	126.6	-108.931	-47.4709	-80.2199	-108.374	12.2746	205.61	-203.989	159.698
824	4	158.905	4.16023	2.08751	84.322	69.3549	-89.6713	-193.987	-59.5289	110.163	110.982	26.5954	58.0236	-341.959	-74.8482	111.125	-101.83	146.04	-163.945	-73.4012	50.0661	579.01	-298.3	-150.054	24.4474	-144.368	279.605	-16.2752	55.8393	126.821	-108.447	-45.7248	-82.4918	-106.534	11.9887	205.417	-203.955	159.748
824	5	192.048	4.173	2.12432	85.8718	71.2358	-89.6351	-193.646	-59.8411	110.139	110.987	26.6525	58.1443	-342.797	-73.7309	111.55	-102.325	145.734	-164.098	-73.6438	50.3317	580.058	-299.203	-150.079	23.9625	-153.569	296.215	-44.8972	83.6387	120.56	-109.277	-45.4888	-82.2497	-105.225	10.1264	205.79	-204.435	156.915
824	6	192.048	4.173	2.12432	85.8718	71.2358	-89.6351	-193.646	-59.8411	110.139	110.987	26.6525	58.1443	-342.797	-73.7309	111.55	-102.325	145.734	-164.098	-73.6438	50.3317	580.058	-299.203	-150.079	23.9625	-153.569	296.215	-44.8972	83.6387	120.56	-109.277	-45.4888	-82.2497	-105.225	10.1264	205.79	-204.435	156.915
825	1	125.092	4.12959	2.10539	85.511	71.8007	-89.8172	-174.978	-72.2333	128.515	89.8463	31.794	58.0928	-342.368	-74.1816	111.416	-102.17	145.733	-154.42	-84.8198	62.535	549.86	-274.218	-154.924	24.4409	-152.574	294.978	-45.1406	84.5785	120.378	-108.84	-46.3868	-81.3203	-106	10.9983	205.59	-204.413	156.982
825	2	73.615	4.06374	2.13209	85.614	71.0939	-90.8593	-193.507	-59.4492	117.972	103.416	26.2869	58.07	-338.238	-76.6672	121.565	-112.276	145.808	-161.758	-82.9736	60.8715	576.718	-295.996	-152.217	25.5344	-142.58	283.558	-44.6711	86.4206	120.198	-110.458	-48.4389	-77.3322	-111.395	14.537	206.788	-204.413	156.982
825	3	158.994	4.20426	2.15481	85.813	71.7812	-83.8653	-164.145	-84.231	102.831	114.705	35.679	58.7951	-339.819	-76.0578	122.639	-113.969	146.462	-161.767	-82.7316	60.5803	575.76	-295.079	-152.226	22.9804	-157.264	297.702	-37.6094	75.6168	122.863	-110.303	-49.1125	-76.6854	-111.636	14.8628	206.964	-204.75	157.019
825	4	247.244	4.07106	2.0838	84.343	70.3239	-83.7009	-163.184	-85.1661	102.207	115.313	35.7954	58.1345	-353.562	-70.788	96.4568	-88.5735	153.522	-165.606	-80.8081	57.7641	604.973	-321.771	-148.931	25.2348	-145.81	280.364	-17.8202	58.4292	125.999	-107.965	-43.6475	-85.2295	-95.9264	7.43775	205.791	-204.735	156.905
825	5	194.914	4.13679	2.13027	85.6996	72.9026	-83.6959	-163.06	-85.2793	102.186	115.327	35.8103	58.1453	-353.266	-70.7487	96.6774	-88.7836	153.126	-160.765	-90.5174	69.4152	574.888	-294.522	-155.307	25.359	-153.301	294.664	-44.9775	85.2644	119.945	-108.074	-43.4306	-85.3819	-95.8939	7.33548	205.836	-205.699	151.747
825	6	194.914	4.13679	2.13027	85.6996	72.9026	-83.6959	-163.06	-85.2793	102.186	115.327	35.8103	58.1453	-353.266	-70.7487	96.6774	-88.7836	153.126	-160.765	-90.5174	69.4152	574.888	-294.522	-155.307	25.359	-153.301	294.664	-44.9775	85.2644	119.945	-108.074	-43.4306	-85.3819	-95.8939	7.33548	205.836	-205.699	151.747
826	1	110.409	4.08816	2.11227	85.4179	72.6636	-90.3454	-174.795	-72.4727	131.016	87.3243	31.6775	57.5917	-347.006	-75.586	98.484	-90.0758	152.013	-151.877	-93.504	73.1657	546.92	-273.327	-158.303	25.7367	-152.26	293.338	-44.4225	85.2471	119.912	-107.625	-43.6024	-84.842	-97.7529	9.12817	205.686	-205.696	151.762
826	2	81.1131	4.02421	2.1207	85.2499	71.6963	-89.9514	-175.653	-74.8293	120.218	99.4317	29.6633	57.8348	-341.801	-78.259	110.816	-101.964	150.465	-159.802	-91.9788	72.0167	576.252	-296.621	-155.455	27.6935	-143.492	282.92	-41.8864	85.2966	119.255	-107.401	-47.47	-80.323	-103.471	14.2343	205.75	-205.646	151.832
826	3	387.548	4.36174	2.18034	85.9709	72.8069	-89.3353	-175.977	-73.9692	116.94	101.589	30.8087	55.161	-319.77	-100.166	100.688	-89.7542	148.831	-156.51	-78.8217	58.2357	557.493	-282.455	-154.267	19.3127	-175.351	314.711	-31.8474	65.4851	126.363	-107.596	-53.7519	-74.555	-92.5145	3.98978	206.02	-206.278	150.871
826	4	328.955	4.27239	2.13865	84.205	71.5641	-89.2622	-175.397	-74.5479	116.37	102.201	30.8579	54.046	-321.54	-99.659	88.7879	-78.2395	150.16	-162.477	-77.8341	56.7725	585.834	-306.13	-151.281	20.8955	-168.341	304.547	-20.0705	55.2676	127.764	-107.078	-49.0946	-80.2442	-86.4222	1.55549	205.745	-206.17	150.794
826	5	369.487	4.22193	2.0954	81.1739	69.9571	-89.2279	-174.689	-75.2017	116.399	102.139	30.9438	54.2191	-322.308	-98.2719	89.9582	-79.4589	149.449	-162.738	-78.4156	57.4182	590.737	-310.852	-151.346	21.7757	-158.286	286.754	10.654	25.5845	133.92	-107.632	-48.6748	-80.1869	-90.9466	2.99837	205.862	-205.186	155.942
826	6	369.487	4.22193	2.0954	81.1739	69.9571	-89.2279	-174.689	-75.2017	116.399	102.139	30.9438	54.2191	-322.308	-98.2719	89.9582	-79.4589	149.449	-162.738	-78.4156	57.4182	590.737	-310.852	-151.346	21.7757	-158.286	286.754	10.654	25.5845	133.92	-107.632	-48.6748	-80.1869	-90.9466	2.99837	205.862	-205.186	155.942
827	1	282.59	4.21019	2.10144	80.6044	69.9843	-90.6229	-173.902	-71.8133	135.431	82.2686	32.4307	54.638	-320.771	-99.6752	95.8455	-85.0597	149.494	-158.336	-85.9766	66.034	572.418	-294.745	-154.457	22.0414	-158.843	287.838	8.26099	27.9595	133.395	-107.632	-48.6748	-80.1869	-90.9466	2.99837	205.862	-205.186	155.942
827	2	178.333	4.05385	2.04446	81.5177	68.6544	-91.6027	-177.32	-71.6812	131.733	87.5091	29.435	55.8536	-326.548	-92.2672	108.372	-98.0397	148.621	-158.565	-86.0832	66.1364	573.391	-295.571	-154.398	27.5166	-130.997	258.139	8.60571	35.1573	129.269	-107.942	-49.2555	-79.3733	-90.1578	1.86798	206.016	-205.185	155.957
827	3	238.702	4.13161	2.03378	79.7868	68.8576	-91.5754	-177.1	-71.8641	131.787	87.4361	29.4837	55.6984	-325.535	-92.0896	108.176	-97.6657	147.086	-155.335	-77.2107	56.9719	554.628	-280.786	-154.146	21.415	-148.327	272.895	32.7085	5.21535	136.284	-108.526	-48.7402	-79.6198	-89.2387	0.512166	206.261	-205.184	155.972
827	4	231.402	4.09206	2.02855	78.7432	68.2688	-91.4895	-177.644	-71.4758	130.423	88.88	29.4158	55.6299	-324.145	-93.4469	108.371	-97.7786	147.051	-161.828	-77.1636	56.5909	583.47	-304.425	-151.356	21.3948	-148.373	272.934	32.9832	4.93097	136.294	-107.854	-46.109	-82.8004	-88.8787	1.75364	205.951	-205.178	155.92
827	5	329.714	4.10682	2.01754	79.4128	68.3688	-91.4895	-177.644	-71.4758	130.423	88.88	29.4158	55.6299	-324.145	-93.4469	108.371	-97.7786	147.051	-162.577	-76.3117	55.5611	587.572	-308.02	-150.694	22.2235	-147.033	271.906	29.1939	9.27923	135.475	-107.065	-48.235	-79.6282	-118.879	17.1412	204.609	-201.983	169.889
827	6	329.714	4.10682	2.01754	79.4128	68.3688	-91.4895	-177.644	-71.4758	130.423	88.88	29.4158	55.6299	-324.145	-93.4469	108.371	-97.7786	147.051	-162.577	-76.3117	55.5611	587.572	-308.02	-150.694	22.2235	-147.033	271.906	29.1939	9.27923	135.475	-107.065	-48.235	-79.6282	-118.879	17.1412	204.609	-201.983	169.889
828	1	230.078	4.08233	2.02739	77.5087	68.5682	-89.6116	-169.993	-74.8266	134.905	82.1639	33.737	55.859	-326.232	-89.3813	112.703	-102.137	145.741	-161.527	-79.6633	59.1762	585.591	-306.169	-151.676	19.0602	-155.554	279.688	41.421	-5.8293	138.504	-107.53	-47.0221	-80.6132	-118.293	16.4175	204.85	-202.05	169.691
828	2	225.321	4.04582	2.03096	77.8338	68.0739	-91.3977	-184.459	-65.3596	128.958	90.7633	28.6906	56.9711	-327.201	-86.2611	127.472	-117.438	145.571	-161.527	-79.6631	59.1759	585.592	-306.169	-151.676	20.174	-142.484	265.585	43.7147	-5.13709	137.78	-111.141	-43.9627	-80.0451	-126.59	20.92	207.078	-202.05	169.691
828	3	432.736	4.33292	2.07098	81.413	68.5004	-92.034	-178.02	-73.1339	134.265	86.2594	27.8083	55.0867	-306.014	-111.248	116.563	-103.749	146.553	-159.327	-64.5501	43.7278	559.753	-285.099	-150.505	20.4837	-142.297	265.539	41.6047	-2.91851	137.497	-108.774	-64.0468	-63.5434	-94.4831	-10.759	204.746	-202.026	170.298
828	4	415.158	4.26887	2.06051	80.5598	67.9481	-91.9905	-178.186	-73.0268	133.679	86.876	27.7946	55.073	-305.441	-111.861	116.622	-103.773	146.585	-165.588	-65.1091	43.5467	589.224	-309.474	-147.687	21.2853	-141.108	264.737	41.2262	-1.93092	136.439	-107.872	-61.7798	-66.5601	-95.2818	-8.16201	204.395	-201.999	170.258
828	5	468.912	4.2048	2.05083	81.374	67.8104	-91.9067	-177.51	-73.6553	132.935	87.6227	27.8815	55.0146	-304.499	-112.816	116.48	-103.563	146.54	-170.68	-55.3793	31.9341	617.556	-335.494	-142.165	21.4431	-140.795	264.484	40.7096	-1.27986	136.264	-107.942	-60.7068	-67.5316	-95.752	-7.65595	204.165	-200.934	172.372
828	6	468.912	4.2048	2.05083	81.374	67.8104	-91.9067	-177.51	-73.6553	132.935	87.6227	27.8815	55.0146	-304.499	-112.816	116.48	-103.563	146.54	-170.68	-55.3793	31.9341	617.556	-335.494	-142.165	21.4431	-140.795	264.484	40.7096	-1.27986	136.264	-107.942	-60.7068	-67.5316	-95.752	-7.65595	204.165	-200.934	172.372
829	1	473.298	4.24004	2.06923	80.4175	67.5373	-89.7554	-171.898	-73.1212	134.856	82.2539	33.3752	55.5843	-308.051	-105.803	127.573	-115.065	144.823	-167.9	-63.7277	40.8099	618.024	-335.805	-144.312	22.0646	-140.906	264.969	36.792	2.79628	135.643	-107.942	-60.7068	-67.5316	-95.752	-7.65595	204.165	-200.934	172.372
829	2	376.144	4.18477	2.0379	78.4193	67.8556	-90.107	-173.655	-71.9027	135.528	81.9809	32.6372	55.5464	-308.195	-104.697	128.875	-116.506	144.188	-166.09	-62.0998	39.3557	617.722	-337.372	-144.705	17.0513	-145.135	267.22	63.6488	-26.7868	140.4	-108.114	-60.0242	-68.094	-95.9986	-7.66221	204.138	-200.84	172.491
829	3	521.64	4.44615	2.12077	80.6565	68.0005	-89.4421	-169.203	-76.5925	139.139	79.1882	32.7595	55.4205	-288.974	-124.232	137.839	-123.346	143.368	-166.002	-61.2492	39.2115	589.807	-310.21	-146.143	20.5742	-143.383	264.764	40.7213	-2.18396	139.147	-110.79	-57.2659	-70.1277	-88.7547	-19.4067	204.268	-200.159	173.747
829	4	502.18	4.33917	2.09128	80.7922	68.0406	-89.3691	-168.673	-77.1544	138.157	80.2231	32.7834	55.3899	-287.936	-125.333	137.927	-123.359	143.391	-170.964	-56.7634	33.2451	617.798	-335.223	-142.374	20.7236	-143.133	264.589	40.176	-1.53016	138.974	-108.429	-53.0511	-76.0031	-92.4071	-11.7687	203.291	-199.931	173.663
829	5	685.459	4.28649	2.11783	82.795	68.7766	-89.236	-167.645	-78.0212	138.016	80.2592	33.0275	55.2707	-286.399	-127.055	136.554	-121.721	143.175	-176.157	-36.9403	11.0958	648.062	-365.779	-134.82	21.621	-141.242	262.95	36.2076	3.11782	138.122	-109.307	-50.992	-77.3083	-93.7561	-11.2497	203.681	-198.643	176.795
829	6	685.459	4.28649	2.11783	82.795	68.7766	-89.236	-167.645	-78.0212	138.016	80.2592	33.0275	55.2707	-286.399	-127.055	136.554	-121.721	143.175	-176.157	-36.9403	11.0958	648.062	-365.779	-134.82	21.621	-141.242	262.95	36.2076	3.11782	138.122	-109.307	-50.992	-77.3083	-93.7561	-11.2497	203.681	-198.643	176.795
830	1	589.207	4.30871	2.13095	82.7713	68.8581	-89.6968	-170.458	-74.3098	135.118	81.9886	33.6736	54.8522	-288.899	-123.397	134.528	-119.963	142.508	-175.026	-35.6374	9.93001	653.98	-372.687	-134.806	21.6921	-141.14	262.878	35.842	3.52703	138.05	-109.307	-50.992	-77.3083	-93.7561	-11.2497	203.681	-198.643	176.795
830	2	491.878	4.18911	2.07627	80.3191	68.978	-90.7568	-176.892	-68.9418	138.673	79.2872	31.801	54.796	-292.681	-118.392	135.667	-121.589	141.995	-173.931	-33.585	8.32789	653.605	-373.662	-135.176	16.9613	-145.097	265.01	62.9919	-25.9684	142.317	-110.304	-46.7478	-80.4978	-97.7694	-7.81031	204.214	-198.622	176.83
830	3	519.256	4.29755	2.08639	80.8115	67.5549	-90.6671	-176.186	-69.5753	138.56	79.3534	31.9483	54.4751	-289.611	-120.527	134.276	-119.626	140.595	-171.774	-48.6567	23.8817	626.724	-345.206	-138.848	20.6938	-140.603	259.959	43.1651	-3.80753	140.515	-111.644	-45.7443	-80.9169	-94.2054	-13.504	204.433	-198.538	176.979
830	4	535.943	4.16223	2.0805	81.621	69.0043	-90.5428	-175.261	-70.4083	138.366	79.4767	32.1449	54.1402	-287.308	-122.626	132.562	-117.404	139.987	-176.042	-34.8315	8.78479	657.517	-375.951	-134.608	20.8371	-140.216	259.646	42.4482	-2.98043	140.346	-107.99	-38.9019	-90.3132	-101.77	-0.503269	203.35	-198.568	176.898
830	5	462.782	4.15421	2.05982	79.5485	69.4289	-90.4821	-174.712	-70.9308	138.175	79.6374	32.2342	53.9276	-285.628	-123.985	132.288	-116.862	139.539	-173.449	-42.5671	17.0447	649.406	-368.083	-136.967	15.1655	-150.952	269.31	67.7324	-32.2241	145.139	-108.185	-38.3442	-90.866	-100.44	-1.19821	203.583	-199.375	174.896
830	6	462.782	4.15421	2.05982	79.5485	69.4289	-90.4821	-174.712	-70.9308	138.175	79.6374	32.2342	53.9276	-285.628	-123.985	132.288	-116.862	139.539	-173.449	-42.5671	17.0447	649.406	-368.083	-136.967	15.1655	-150.952	269.31	67.7324	-32.2241	145.139	-108.185	-38.3442	-90.866	-100.44	-1.19821	203.583	-199.375	174.896
831	1	425.974	4.17651	2.07095	79.6337	69.4536	-89.6849	-170.378	-74.395	135.028	82.0701	33.6921	53.9086	-287.012	-122.218	132.59	-117.319	139.384	-173.192	-43.2532	17.7155	650.668	-369.32	-137.069	15.2416	-151.836	270.068	66.126	-30.7573	145.323	-108.185	-38.3442	-90.866	-100.44	-1.19821	203.583	-199.375	174.896
831	2	465.746	3.89382	2.00595	78.2067	68.2581	-93.9598	-200.378	-48.3642	145.933	74.2006	26.3183	54.6209	-302.555	-105.06	136.722	-123.725	139.977	-173.22	-42.9923	17.4769	650.484	-369.187	-137.052	16.4125	-139.715	259.937	68.8442	-31.2005	141.754	-116.518	-12.7133	-110.743	-109.998	3.29951	207.609	-199.375	174.896
831	3	386.044	4.05688	1.9955	78.9699	67.0094	-93.8983	-199.954	-48.7819	145.632	74.4742	26.3977	54.4798	-301.134	-105.918	137.801	-124.601	139.441	-172.272	-51.793	27.6028	619.003	-336.849	-140.557	19.4978	-138.946	258.622	47.526	-8.37256	140.642	-112.098	-29.7722	-96.382	-108.04	2.80615	204.962	-199.396	174.685
831	4	419.527	3.97268	2.01012	80.0509	68.1036	-93.8413	-199.592	-49.1207	145.505	74.5801	26.4695	54.2602	-299.419	-107.79	136.208	-122.656	139.194	-177.848	-32.9444	6.82062	649.414	-367.25	-134.706	19.7877	-137.335	257.199	46.2886	-6.73964	140.192	-110.432	-23.1279	-104.893	-106.784	6.22489	205.152	-199.538	174.337
831	5	349.424	3.96292	2.00445	78.0589	69.077	-93.8166	-199.43	-49.2778	145.437	74.6424	26.4977	54.0764	-298.151	-108.813	136.077	-122.332	138.903	-177.123	-31.0236	5.28238	649.626	-368.507	-134.912	14.0081	-148.823	268.192	71.3966	-36.0785	144.6	-110.234	-23.6243	-104.661	-104.826	5.54512	205.199	-200.2	172.431
831	6	349.424	3.96292	2.00445	78.0589	69.077	-93.8166	-199.43	-49.2778	145.437	74.6424	26.4977	54.0764	-298.151	-108.813	136.077	-122.332	138.903	-177.123	-31.0236	5.28238	649.626	-368.507	-134.912	14.0081	-148.823	268.192	71.3966	-36.0785	144.6	-110.234	-23.6243	-104.661	-104.826	5.54512	205.199	-200.2	172.431
832	1	334.768	3.97667	2.00374	78.1043	69.0295	-89.1465	-169.822	-76.4222	133.802	84.1696	32.9177	54.3068	-301.113	-105.81	136.822	-123.52	139.234	-177.578	-33.9689	7.75401	650.393	-368.173	-134.801	13.9407	-150.605	269.708	70.1698	-35.2072	145.12	-110.169	-23.8289	-104.476	-105.043	5.74805	205.227	-200.265	172.501
832	2	325.174	3.97181	2.00423	78.3842	68.6618	-93.5969	-200.182	-48.8064	144.078	76.1732	26.5241	54.6476	-302.829	-104.323	137.595	-124.635	139.478	-177.691	-31.1889	5.34416	649.251	-367.78	-134.78	14.9253	-146.459	266.452	65.8149	-29.9355	143.575	-110.04	-24.244	-104.098	-105.47	6.18297	205.392	-200.539	172.604
832	3	352.901	4.09852	2.00363	79.806	67.2891	-93.55	-199.883	-49.0904	143.971	76.2663	26.5809	54.2809	-299.651	-106.754	136.611	-123.128	138.445	-175.003	-41.7165	16.7231	621.175	-339.438	-138.198	18.2637	-143.511	262.517	45.5421	-7.60388	142.494	-109.616	-28.8874	-99.8044	-101.416	1.52689	204.828	-200.564	172.484
832	4	394.222	4.01458	2.03086	79.8412	68.7242	-93.4815	-199.444	-49.4999	143.833	76.3798	26.6689	54.0024	-297.344	-109.126	133.944	-119.933	137.86	-181.422	-22.7939	-4.00101	651.809	-369.587	-132.163	18.5971	-141.974	261.177	44.1899	-5.89018	142.001	-108.992	-21.2772	-108.312	-101.292	5.15215	205.604	-200.683	172.179
832	5	292.34	4.00491	2.00737	77.7341	68.9059	-93.4451	-199.208	-49.7224	143.755	76.4456	26.714	53.6516	-294.846	-111.057	132.931	-118.447	136.97	-176.808	-36.3127	9.97301	639.528	-357.764	-135.582	12.9121	-152.797	271.139	68.9166	-34.5906	146.55	-108.996	-21.2616	-108.459	-99.4554	4.36971	205.773	-201.586	169.637
832	6	292.34	4.00491	2.00737	77.7341	68.9059	-93.4451	-199.208	-49.7224	143.755	76.4456	26.714	53.6516	-294.846	-111.057	132.931	-118.447	136.97	-176.808	-36.3127	9.97301	639.528	-357.764	-135.582	12.9121	-152.797	271.139	68.9166	-34.5906	146.55	-108.996	-21.2616	-108.459	-99.4554	4.36971	205.773	-201.586	169.637
833	1	285.668	3.99933	2.00335	77.7418	68.805	-88.9249	-169.679	-76.6181	133.231	84.7874	33.0632	53.9115	-298.627	-107.137	133.743	-119.822	137.387	-177.1	-39.4726	12.6937	640.739	-357.867	-135.51	12.8399	-152.877	271.175	69.3797	-35.0833	146.625	-108.924	-21.4823	-108.258	-99.6878	4.57457	205.772	-201.608	169.712
833	2	268.36	3.99667	1.99968	78.0711	68.3927	-93.0842	-199.994	-49.2824	140.94	79.3644	26.6603	54.2639	-300.294	-105.609	134.697	-121.125	137.558	-177.312	-36.5327	10.0292	640.277	-358.023	-135.449	14.0067	-147.937	267.096	64.4565	-29.1329	144.911	-108.837	-21.7687	-107.982	-100.126	4.94575	205.877	-201.761	169.861
833	3	334.27	4.13287	2.0043	79.9313	67.262	-93.0363	-199.703	-49.5582	140.834	79.4571	26.7172	53.9633	-297.655	-107.85	134.153	-120.172	136.988	-174.091	-43.6609	18.5523	610.979	-329.503	-139.184	17.8883	-143.729	261.974	41.829	-4.0072	143.349	-108.721	-25.815	-104.116	-96.0874	-0.0910021	205.377	-201.772	169.825
833	4	353.292	4.05168	2.02968	79.771	68.3066	-92.9688	-199.291	-49.9425	140.688	79.5802	26.8012	53.7653	-295.553	-110.103	132.808	-118.484	136.796	-180.221	-28.1794	1.3	640.957	-358.501	-133.271	18.1268	-143	261.385	40.8644	-2.83807	143.029	-108.369	-20.022	-110.464	-95.8952	3.05468	206.109	-201.809	169.584
833	5	307.016	4.04011	2.02538	77.7593	69.2855	-92.9385	-199.107	-50.1177	140.618	79.6419	26.8358	53.5436	-294.014	-111.401	132.624	-118.072	136.492	-179.717	-26.0864	-0.436656	641.514	-359.985	-133.395	12.5291	-153.983	270.901	66.3185	-32.0856	148.041	-108.378	-19.9697	-110.617	-94.426	2.37307	206.225	-202.251	168.255
833	6	307.016	4.04011	2.02538	77.7593	69.2855	-92.9385	-199.107	-50.1177	140.618	79.6419	26.8358	53.5436	-294.014	-111.401	132.624	-118.072	136.492	-179.717	-26.0864	-0.436656	641.514	-359.985	-133.395	12.5291	-153.983	270.901	66.3185	-32.0856	148.041	-108.378	-19.9697	-110.617	-94.426	2.37307	206.225	-202.251	168.255
834	1	308.459	4.05124	2.02682	77.8046	69.1413	-88.6285	-169.797	-76.6006	132.066	85.9987	33.1351	53.8641	-296.957	-108.589	133.411	-119.365	136.988	-179.531	-29.2427	2.37123	641.314	-359.13	-133.495	12.6249	-155.256	272.005	64.9038	-30.8828	148.335	-108.276	-20.2737	-110.344	-94.6658	2.59974	206.187	-202.247	168.326
834	2	285.507	4.04145	2.01592	78.4688	68.4892	-92.9019	-200.123	-49.2616	140.267	80.0397	26.6938	54.3305	-299.229	-106.492	134.631	-121.084	137.222	-179.865	-27.1455	0.409422	640.889	-359.021	-133.4	14.8031	-147.708	266.02	55.7415	-20.0141	145.224	-108.207	-20.5078	-110.109	-95.0836	2.91648	206.234	-202.309	168.472
834	3	339.364	4.09782	2.01859	80.7098	67.5994	-92.861	-199.87	-49.5014	140.18	80.1146	26.7427	53.939	-296.299	-108.774	134.079	-120.039	136.376	-176.453	-35.0539	9.27023	622.587	-341.455	-136.473	19.8665	-140.301	258.654	29.1412	9.89715	141.974	-108.462	-20.4834	-110.05	-94.0907	1.62953	206.256	-202.327	168.398
834	4	269.713	4.07632	2.00877	78.4641	68.1732	-92.8409	-199.746	-49.6187	140.136	80.1531	26.7659	53.7603	-295.524	-109.436	133.096	-118.941	136.163	-175.768	-33.2025	7.76964	623.662	-343.618	-136.613	15.0589	-148.369	263.745	55.9045	-19.69	147.61	-108.533	-19.8026	-110.734	-93.927	1.68629	206.363	-202.336	168.364
834	5	337.399	4.07385	2.01149	76.6602	69.6376	-92.8286	-199.66	-49.6983	140.098	80.1874	26.7812	53.6848	-294.906	-109.988	133.063	-118.826	136.074	-174.899	-31.6092	6.53494	623.036	-344.151	-136.849	8.62372	-163.25	278.729	80.6474	-49.177	151.977	-108.428	-20.0619	-110.747	-90.8342	0.388347	206.592	-203.368	165.331
834	6	337.399	4.07385	2.01149	76.6602	69.6376	-92.8286	-199.66	-49.6983	140.098	80.1874	26.7812	53.6848	-294.906	-109.988	133.063	-118.826	136.074	-174.899	-31.6092	6.53494	623.036	-344.151	-136.849	8.62372	-163.25	278.729	80.6474	-49.177	151.977	-108.428	-20.0619	-110.747	-90.8342	0.388347	206.592	-203.368	165.331
835	1	295.341	4.06472	2.00742	76.6667	69.5358	-88.5274	-170.133	-76.4218	131.718	86.4166	33.0571	53.8475	-297.71	-107.222	133.78	-119.969	136.612	-174.85	-35.0849	9.62398	623.532	-343.759	-136.912	8.52861	-163.396	278.83	81.288	-49.8585	152.066	-108.356	-20.2751	-110.565	-90.8835	0.479525	206.564	-203.374	165.319
835	2	231.296	4.06765	1.98319	77.7944	67.6756	-92.8007	-200.262	-49.1174	139.811	80.4062	26.811	55.3773	-306.41	-99.7729	138.094	-126.139	138.503	-174.913	-35.5194	9.96763	622.808	-342.946	-136.937	12.6731	-148.167	266.581	62.3138	-27.8467	146.156	-108.407	-20.1383	-110.677	-90.8577	0.423345	206.589	-203.38	165.307
835	3	309.885	4.14816	1.99318	80.0535	67.0594	-92.65	-199.316	-50.0603	139.013	81.1225	27.0068	55.1887	-304.786	-101.138	138.071	-125.886	138.192	-172.008	-36.735	12.5306	604.266	-326.296	-139.459	17.4742	-142.71	260.352	35.2958	2.30144	143.929	-108.522	-19.898	-110.875	-90.659	0.12486	206.622	-203.369	165.336
835	4	321.716	4.05022	2.04413	80.0074	67.3887	-92.5444	-198.787	-50.6034	138.714	81.4182	27.0781	54.9441	-318.308	-93.7829	109.842	-99.3555	143.128	-174.534	-31.4702	6.55959	618.388	-339.803	-136.908	17.5156	-142.643	260.307	35.069	2.55244	143.885	-107.969	-15.7729	-115.782	-87.9388	1.63421	207.426	-203.393	165.238
835	5	245.102	4.03934	2.03077	77.8864	68.0491	-92.5245	-198.656	-50.7287	138.662	81.4646	27.1013	54.816	-317.411	-94.3966	109.782	-99.1858	142.823	-172.548	-32.6197	8.24674	614.858	-337.691	-138.073	12.2898	-152.404	267.71	61.4799	-27.1417	149.324	-107.984	-15.7229	-115.872	-87.2908	1.31418	207.487	-203.695	164.334
835	6	245.102	4.03934	2.03077	77.8864	68.0491	-92.5245	-198.656	-50.7287	138.662	81.4646	27.1013	54.816	-317.411	-94.3966	109.782	-99.1858	142.823	-172.548	-32.6197	8.24674	614.858	-337.691	-138.073	12.2898	-152.404	267.71	61.4799	-27.1417	149.324	-107.984	-15.7229	-115.872	-87.2908	1.31418	207.487	-203.695	164.334
836	1	248.523	4.03686	2.02737	78.0072	67.9833	-88.3428	-169.167	-77.1638	131.206	86.7155	33.4257	55.0061	-319.987	-92.3767	110.563	-100.285	143.79	-172.651	-36.0289	11.2627	614.966	-336.802	-138.129	12.3041	-152.83	268.077	61.147	-26.8913	149.443	-107.934	-15.8711	-115.741	-87.3385	1.39008	207.465	-203.691	164.354
836	2	300.873	4.03772	1.99668	80.1865	66.9277	-89.7812	-176.64	-71.1829	130.617	87.809	31.3413	55.7561	-321.139	-90.8606	117.424	-107.328	143.756	-171.892	-34.8198	10.3067	615.892	-338.733	-138.274	18.364	-137.465	254.198	35.7195	3.14918	143.626	-107.98	-15.7434	-115.852	-87.2927	1.31825	207.484	-203.694	164.343
836	3	272.365	4.03207	2.01144	82.8519	67.0789	-89.7429	-176.305	-71.4958	130.551	87.8581	31.3971	55.4329	-319.257	-91.3102	117.474	-107.129	142.264	-171.138	-35.5045	11.3268	613.011	-336.308	-138.943	23.1899	-129.123	248.235	8.89129	32.8627	138.504	-108.312	-15.1743	-116.311	-86.5657	0.264377	207.565	-203.696	164.337
836	4	312.398	4.0206	2.07707	83.2793	67.8934	-89.7429	-176.305	-71.4958	130.551	87.8581	31.3971	54.7831	-330.556	-84.623	95.1254	-86.3085	146.412	-173.207	-29.9938	5.35589	622.072	-345.042	-137.024	23.1899	-129.123	248.235	8.89131	32.8627	138.504	-107.733	-12.1695	-119.945	-85.7149	2.93985	208.369	-203.696	164.337
836	5	273.302	3.92753	2.10798	86.0387	68.9042	-89.6874	-175.797	-71.9832	130.439	87.9528	31.4648	54.316	-328.673	-83.5333	96.4127	-87.3741	143.563	-172.518	-30.4012	5.90533	623.206	-346.694	-137.289	26.0538	-128.296	252.773	-19.8122	62.3887	132.372	-107.405	-13.089	-119.377	-82.7944	1.89086	208.527	-204.724	161.35
836	6	273.302	3.92753	2.10798	86.0387	68.9042	-89.6874	-175.797	-71.9832	130.439	87.9528	31.4648	54.316	-328.673	-83.5333	96.4127	-87.3741	143.563	-172.518	-30.4012	5.90533	623.206	-346.694	-137.289	26.0538	-128.296	252.773	-19.8122	62.3887	132.372	-107.405	-13.089	-119.377	-82.7944	1.89086	208.527	-204.724	161.35
837	1	177.649	3.93154	2.11259	85.9832	68.5694	-89.7187	-170.478	-74.339	135.046	82.0817	33.6367	54.2974	-329.259	-82.6745	100.032	-90.8554	143.879	-170.027	-37.0109	12.7006	621.943	-345.804	-138.464	26.0538	-128.296	252.773	-19.8122	62.3887	132.372	-107.405	-13.089	-119.377	-82.7944	1.89086	208.527	-204.724	161.35
837	2	269.88	3.91222	2.0116	83.0055	67.1843	-90.8884	-177.772	-68.9913	131.677	85.9739	31.5677	55.9904	-330.776	-79.9782	116.281	-107.114	143.152	-169.741	-35.6459	11.5342	625.41	-349.859	-138.548	24.6174	-123.37	242.254	10.6675	32.9923	136.846	-107.605	-12.6199	-119.782	-82.5519	1.52905	208.608	-204.73	161.332
837	3	371.166	4.04413	1.98708	81.9281	66.7459	-90.8269	-177.354	-69.3723	131.592	86.0337	31.655	55.6797	-328.905	-81.0119	115.984	-106.5	142.261	-167.543	-44.191	21.4586	598.783	-322.924	-141.954	24.1372	-124.352	242.825	13.9247	29.4406	137.514	-115.891	1.39733	-131.417	-64.2986	-24.4106	210.705	-204.484	161.565
837	4	365.437	3.87995	2.06442	82.3788	67.8061	-90.788	-177.191	-69.5332	131.488	86.134	31.6882	55.2814	-340.895	-73.0234	97.645	-89.8521	146.173	-169.787	-37.0556	13.2868	622.609	-346.703	-138.399	24.1257	-124.382	242.848	14.0082	29.349	137.528	-116.034	11.1831	-141.471	-68.0083	-16.0721	212.497	-204.421	161.617
837	5	378.785	3.86245	2.02832	79.4445	67.5282	-90.646	-175.819	-70.8471	131.014	86.5202	31.901	55.3406	-338.86	-73.8204	100.461	-92.3989	144.838	-168.686	-39.2616	15.7767	620.099	-344.641	-139.274	19.9559	-131.048	245.443	45.1259	-3.8998	143.401	-115.716	10.0064	-140.002	-71.1825	-14.2236	211.729	-203.617	162.988
837	6	378.785	3.86245	2.02832	79.4445	67.5282	-90.646	-175.819	-70.8471	131.014	86.5202	31.901	55.3406	-338.86	-73.8204	100.461	-92.3989	144.838	-168.686	-39.2616	15.7767	620.099	-344.641	-139.274	19.9559	-131.048	245.443	45.1259	-3.8998	143.401	-115.716	10.0064	-140.002	-71.1825	-14.2236	211.729	-203.617	162.988
838	1	243.657	3.85515	2.03436	78.1548	67.6995	-89.7091	-170.434	-74.3305	135.025	82.0731	33.6882	55.5096	-338.759	-73.9086	102.312	-94.2094	144.881	-167.871	-42.8028	19.4055	616.71	-341.05	-140.073	17.4554	-137.061	250.8	58.2478	-18.8644	145.809	-115.716	10.0064	-140.002	-71.1825	-14.2236	211.729	-203.617	162.988
838	2	276.237	3.91936	1.97635	78.8452	67.296	-90.2122	-174.549	-71.5744	131.376	86.0301	32.5184	56.8387	-328.437	-82.2729	132.767	-122.986	144.335	-167.144	-32.6335	9.64482	632.492	-359.865	-138.373	17.5761	-136.915	250.708	57.4873	-18.0521	145.701	-110.722	-15.731	-114.069	-85.4548	-0.242393	208.012	-203.627	162.955
838	3	255.584	4.04508	1.95729	77.7872	66.831	-90.162	-174.192	-71.9057	131.301	86.0847	32.5868	56.4988	-326.664	-83.1025	132.871	-122.765	143.379	-165.479	-42.8776	20.9753	608.516	-335.099	-141.618	17.6613	-136.714	250.577	56.8592	-17.3848	145.599	-120.982	5.72749	-132.45	-64.2723	-29.921	211.44	-203.449	163.147
838	4	313.975	3.9457	1.99137	78.119	67.9895	-90.012	-173.124	-72.8049	131.176	86.1095	32.8524	56.237	-324.891	-84.7406	131.156	-120.735	142.886	-171.432	-23.4305	-0.182951	638.843	-364.969	-136.107	17.9758	-134.489	248.619	55.5429	-15.5994	144.986	-118.258	10.2691	-138.839	-68.7382	-20.7283	211.476	-203.163	163.49
838	5	420.109	3.94934	1.98722	80.7457	67.368	-89.6751	-169.368	-76.4565	129.822	87.2062	33.4103	55.8945	-320.757	-86.2686	136.563	-125.521	140.525	-169.987	-27.1917	3.78234	635.784	-362.229	-137.099	23.9943	-121.565	235.528	29.3491	15.0455	140.591	-117.149	6.86409	-135.019	-76.0906	-15.8266	209.512	-201.162	166.471
838	6	420.109	3.94934	1.98722	80.7457	67.368	-89.6751	-169.368	-76.4565	129.822	87.2062	33.4103	55.8945	-320.757	-86.2686	136.563	-125.521	140.525	-169.987	-27.1917	3.78234	635.784	-362.229	-137.099	23.9943	-121.565	235.528	29.3491	15.0455	140.591	-117.149	6.86409	-135.019	-76.0906	-15.8266	209.512	-201.162	166.471
839	1	373.14	3.93915	1.98391	80.6526	66.9725	-89.7759	-170.685	-74.1357	135.115	82.0261	33.5943	55.7639	-318.97	-87.2633	139.405	-128.123	139.962	-167.818	-34.4853	11.1713	629.354	-355.839	-138.634	23.9943	-121.565	235.528	29.3491	15.0455	140.591	-117.149	6.86409	-135.019	-76.0906	-15.8266	209.512	-201.162	166.471
839	2	353.434	3.91892	1.98915	81.9529	67.0316	-92.9762	-200.84	-48.0483	135.919	84.2185	26.8759	55.9024	-319.709	-86.5534	139.879	-128.714	140.003	-169.016	-35.9028	12.3619	630.021	-355.272	-138.627	24.3683	-111.657	226.826	21.6614	24.0259	138.911	-117.197	6.98377	-135.146	-75.8654	-15.9241	209.702	-201.347	166.351
839	3	386.723	4.1151	1.98773	82.6106	66.0618	-92.9571	-200.729	-48.1543	135.879	84.2546	26.8976	55.7254	-318.438	-87.4799	139.949	-128.605	139.658	-167.485	-42.1267	19.7417	599.544	-324.503	-141.752	24.332	-111.747	226.896	21.9355	23.7284	138.951	-113.258	-16.2268	-113.738	-69.4785	-23.7698	206.19	-200.926	166.564
839	4	548.171	3.88521	1.96661	83.5641	66.5239	-92.9351	-200.597	-48.2792	135.837	84.29	26.9231	55.2378	-322.897	-82.2078	133.39	-122.309	138.683	-168.216	-41.0466	18.444	614.082	-338.877	-140.683	24.2412	-111.971	227.074	22.4961	23.1059	139.059	-101.469	-35.7625	-98.3896	-89.3509	5.61226	201.773	-200.933	166.525
839	5	439.041	3.85317	1.98888	86.3544	67.2618	-92.9238	-200.523	-48.3484	135.816	84.3076	26.9366	54.8145	-321.258	-81.9684	133.817	-122.446	136.732	-168.005	-40.8426	18.346	615.079	-340.139	-140.778	27.8828	-106.243	224.889	-5.3287	52.7131	133.751	-101.663	-35.4189	-98.7166	-87.4607	4.42427	201.867	-201.214	165.001
839	6	439.041	3.85317	1.98888	86.3544	67.2618	-92.9238	-200.523	-48.3484	135.816	84.3076	26.9366	54.8145	-321.258	-81.9684	133.817	-122.446	136.732	-168.005	-40.8426	18.346	615.079	-340.139	-140.778	27.8828	-106.243	224.889	-5.3287	52.7131	133.751	-101.663	-35.4189	-98.7166	-87.4607	4.42427	201.867	-201.214	165.001
840	1	217.987	3.83798	1.98191	86.3151	67.2357	-88.4632	-171.067	-75.3645	129.172	89.106	33.0155	55.0786	-322.553	-81.0894	134.562	-123.537	137.394	-168.45	-42.9069	20.0144	613.63	-337.762	-140.81	27.9147	-106.088	224.753	-5.71751	53.1313	133.71	-101.512	-35.8886	-98.3029	-87.5442	4.6011	201.811	-201.213	165.02
840	2	249.704	3.91851	1.98157	84.6919	66.8725	-92.3547	-201.257	-47.6109	131.04	88.6434	27.7176	55.2288	-323.551	-80.1602	135.377	-124.445	137.509	-168.501	-43.8363	21.0375	617.366	-341.342	-140.912	26.8208	-109.12	226.827	4.20977	42.4864	135.323	-104.498	-28.8383	-104.171	-85.2365	0.219516	203.259	-201.661	165.041
840	3	347.145	4.10024	1.99319	83.9146	66.4909	-92.3399	-201.17	-47.6919	131.014	88.6656	27.7349	54.9208	-321.831	-81.2544	135.18	-123.935	136.878	-168.11	-45.7011	23.7687	590.556	-314.17	-143.065	26.7296	-109.278	226.935	5.0105	41.6211	135.424	-111.91	-17.4259	-113.445	-66.9592	-25.2491	204.984	-201.227	165.304
840	4	262.47	3.86238	1.98578	84.7328	66.881	-92.3168	-201.035	-47.8192	130.973	88.6999	27.7617	54.9136	-328.709	-75.4163	124.614	-114.397	137.639	-169.548	-44.9152	22.5148	610.957	-333.858	-141.291	26.5438	-109.816	227.451	5.9551	40.5115	135.642	-100.833	-36.2323	-98.3388	-86.4935	4.04351	201.31	-201.239	165.286
840	5	376.43	3.88426	1.98894	84.8996	67.0658	-92.2895	-200.849	-47.9965	130.912	88.753	27.795	54.9145	-328.191	-75.5134	125.561	-115.3	137.266	-169.609	-44.6224	22.2481	611.797	-334.687	-141.218	26.5634	-110.9	229.26	4.07268	42.1434	135.034	-101.384	-34.8621	-98.4409	-114.334	17.527	201.165	-198.888	177.522
840	6	376.43	3.88426	1.98894	84.8996	67.0658	-92.2895	-200.849	-47.9965	130.912	88.753	27.795	54.9145	-328.191	-75.5134	125.561	-115.3	137.266	-169.609	-44.6224	22.2481	611.797	-334.687	-141.218	26.5634	-110.9	229.26	4.07268	42.1434	135.034	-101.384	-34.8621	-98.4409	-114.334	17.527	201.165	-198.888	177.522
841	1	355.815	3.86061	1.97976	84.8748	67.0411	-87.8468	-171.487	-74.8915	125.807	92.0582	33.7845	55.1518	-329.429	-74.6848	125.945	-115.843	137.69	-169.755	-46.5025	23.7971	607.53	-329.707	-141.358	26.6054	-110.782	229.173	3.68531	42.5599	134.978	-101.211	-35.4246	-97.9617	-114.579	17.8914	201.241	-199.223	177.538
841	2	397.516	3.9471	1.99599	85.3168	67.2955	-91.9371	-201.219	-47.8883	126.043	93.0951	28.292	56.5694	-332.756	-72.6384	131.516	-122.248	139.114	-169.01	-39.6137	17.5846	627.652	-352.294	-139.949	26.4975	-111.063	229.378	4.49133	41.6811	135.117	-102.011	-33.522	-99.4565	-112.759	15.8838	201.56	-199.374	177.136
841	3	522.796	4.14051	2.00623	84.3795	66.3519	-91.9166	-201.099	-47.9991	126.01	93.1223	28.3171	56.2937	-330.547	-73.8217	130.331	-120.753	138.013	-169.384	-45.0194	23.1666	600.783	-323.659	-142.006	26.4066	-110.985	229.234	5.46307	40.666	135.194	-104.356	-34.0195	-97.9205	-97.4903	-3.18222	201.369	-199.267	177.281
841	4	369.144	3.82498	2.06592	84.6655	67.5235	-91.8985	-200.949	-48.139	125.963	93.1683	28.3387	56.9458	-345.962	-61.7819	111.226	-104.294	141.105	-171.524	-39.4897	16.0919	630.063	-352.574	-138.519	26.3536	-111.15	229.374	5.87264	40.2057	135.261	-106.871	-16.3324	-113.694	-113.744	16.4064	205.275	-199.002	177.232
841	5	316.291	3.80037	2.02485	85.8057	68.2453	-91.889	-200.89	-48.1936	125.948	93.18	28.3508	56.7816	-344.31	-62.0363	110.96	-103.844	139.393	-166.667	-57.0994	34.6298	610.969	-333.413	-143.952	28.4122	-110.796	234.418	-22.0545	68.6099	129.604	-105.724	-19.9711	-110.847	-110.652	16.1825	205.125	-200.956	171.671
841	6	316.291	3.80037	2.02485	85.8057	68.2453	-91.889	-200.89	-48.1936	125.948	93.18	28.3508	56.7816	-344.31	-62.0363	110.96	-103.844	139.393	-166.667	-57.0994	34.6298	610.969	-333.413	-143.952	28.4122	-110.796	234.418	-22.0545	68.6099	129.604	-105.724	-19.9711	-110.847	-110.652	16.1825	205.125	-200.956	171.671
842	1	161.27	3.77258	2.01906	85.8691	68.2644	-87.6306	-171.594	-74.7818	122.467	95.0952	34.1448	56.9686	-345.483	-61.3141	111.181	-104.176	139.829	-166.982	-58.8269	36.1909	604.121	-325.769	-144.208	28.443	-110.582	234.258	-22.8646	69.4457	129.542	-105.616	-20.3062	-110.549	-111.105	16.6133	205.239	-201.147	171.8
842	2	320.213	3.90573	1.98585	83.9565	67.4185	-91.0562	-200.54	-49.4279	116.141	101.833	29.0886	58.5555	-351.297	-57.902	120.412	-113.655	142.207	-166.357	-51.15	28.1421	623.489	-347.236	-142.56	27.072	-113.178	233.526	1.63148	44.4663	132.782	-107.502	-15.9037	-114.164	-106.217	11.7563	206.377	-201.976	170.529
842	3	388.304	4.13055	2.00701	84.3451	66.7145	-91.0426	-200.462	-49.4992	116.118	101.851	29.1055	58.4485	-350.103	-58.4695	120.424	-113.593	141.624	-166.256	-50.3075	28.4722	595.489	-319.246	-144.231	27.0259	-113.252	233.572	2.14889	43.911	132.825	-106.331	-30.6206	-100.306	-90.1411	-6.48002	204.315	-201.76	170.695
842	4	394.872	4.01327	2.01	84.9885	67.0538	-91.0431	-200.349	-49.5832	116.061	101.918	29.113	58.3548	-349.205	-59.1657	120.257	-113.372	141.407	-170.32	-41.7777	18.4499	623.766	-346.424	-139.635	26.9988	-112.928	233.199	3.78869	42.3602	132.784	-106.127	-26.0614	-105.126	-94.0052	0.281604	204.933	-201.587	170.842
842	5	274.366	3.97741	2.02696	87.6576	68.2655	-91.0229	-200.219	-49.7005	116.034	101.938	29.1396	58.4461	-350.607	-56.3978	120.093	-113.353	139.903	-170.261	-41.4393	18.1675	625.116	-347.933	-139.653	29.3475	-114.458	240.401	-24.6636	71.2282	126.789	-106.529	-25.4938	-105.791	-89.3347	-2.41144	205.437	-202.927	166.81
842	6	274.366	3.97741	2.02696	87.6576	68.2655	-91.0229	-200.219	-49.7005	116.034	101.938	29.1396	58.4461	-350.607	-56.3978	120.093	-113.353	139.903	-170.261	-41.4393	18.1675	625.116	-347.933	-139.653	29.3475	-114.458	240.401	-24.6636	71.2282	126.789	-106.529	-25.4938	-105.791	-89.3347	-2.41144	205.437	-202.927	166.81
843	1	224.798	3.9292	2.00779	86.9201	67.9329	-87.4646	-170.821	-75.6769	118.024	98.7361	34.6385	58.6192	-351.576	-55.7441	120.395	-113.746	140.199	-169.422	-48.887	25.7247	610.048	-331.768	-141.163	29.3799	-114.302	240.296	-25.3636	71.961	126.709	-106.411	-25.8417	-105.503	-89.254	-2.31065	205.43	-202.986	166.712
843	2	264.149	4.00032	2.01783	86.1858	67.7879	-89.8646	-200.914	-49.3518	111.996	106.149	29.5666	58.6868	-352.217	-55.2854	120.565	-113.931	140.373	-170.658	-46.5153	23.1917	619.76	-341.112	-140.482	28.3307	-114.423	238.79	-13.7137	60.0502	128.485	-106.317	-26.1663	-105.204	-89.4681	-2.04348	205.584	-203.224	166.738
843	3	370.284	4.06875	1.9962	82.5912	66.914	-89.8509	-200.832	-49.4266	111.976	106.164	29.5843	58.5571	-350.07	-54.5211	120.618	-113.964	137.309	-170.133	-48.4322	25.7112	598.667	-319.978	-142.291	25.2934	-125.031	245.087	14.0565	29.6118	134.638	-106.79	-25.5372	-105.654	-88.5605	-3.42268	205.731	-203.215	166.78
843	4	410.834	3.97251	2.01471	82.9093	67.3465	-89.818	-200.655	-49.5848	111.92	106.209	29.6255	58.443	-349.086	-55.3148	120.41	-113.682	137.098	-175.017	-37.3276	13.0165	626.995	-347.228	-136.949	25.1088	-124.865	244.812	15.4359	28.0532	134.885	-106.778	-21.5597	-110.096	-89.5942	0.419885	206.551	-203.438	166.489
843	5	656.98	3.94312	2.06753	83.3002	69.1298	-89.7518	-200.261	-49.9378	111.818	106.284	29.7138	57.9938	-344.007	-58.791	119.775	-112.557	135.024	-183.529	-10.3046	-15.2514	657.677	-377.503	-128.914	25.4223	-121.201	241.685	12.4229	31.8396	133.849	-108.297	-18.1757	-112.435	-93.0682	1.26942	206.988	-202.152	170.605
843	6	656.98	3.94312	2.06753	83.3002	69.1298	-89.7518	-200.261	-49.9378	111.818	106.284	29.7138	57.9938	-344.007	-58.791	119.775	-112.557	135.024	-183.529	-10.3046	-15.2514	657.677	-377.503	-128.914	25.4223	-121.201	241.685	12.4229	31.8396	133.849	-108.297	-18.1757	-112.435	-93.0682	1.26942	206.988	-202.152	170.605
844	1	366.588	3.88095	2.04196	82.7618	67.1972	-87.9121	-180.835	-67.005	114.752	102.516	33.1471	58.6424	-347.112	-55.5557	118.374	-111.229	134.277	-174.883	-38.3243	12.2706	636.169	-356.907	-132.775	25.5091	-120.458	241.014	11.5989	32.7848	133.673	-110.263	-15.3688	-114.215	-94.745	1.86735	207.971	-202.197	170.519
844	2	402.951	3.90702	2.05988	83.2063	68.0166	-91.051	-210.658	-40.7998	114.478	104.64	27.2709	58.8985	-348.609	-54.5212	118.635	-111.623	134.691	-177.085	-30.0714	4.12944	643.581	-364.419	-131.72	25.5505	-120.313	240.886	11.3022	33.1151	133.629	-110.156	-15.6911	-113.905	-95.257	2.28401	207.973	-202.221	170.675
844	3	444.882	4.03822	2.03624	83.0586	66.796	-91.0942	-210.893	-40.5846	114.536	104.593	27.2224	58.6193	-346.293	-55.9898	117.644	-110.347	133.676	-174.374	-43.6995	18.1838	616.507	-335.909	-135.76	25.2381	-119.293	239.744	13.3686	31.032	133.781	-110.369	-21.3701	-108.166	-86.626	-9.23705	207.201	-202.151	170.819
844	4	338.444	3.8019	2.08325	83.5941	68.2595	-91.1031	-210.943	-40.5389	114.552	104.58	27.2122	59.4904	-364.393	-41.2945	104.972	-99.3463	136.592	-176.757	-37.7557	11.3245	637.908	-357.187	-132.934	24.7369	-118.416	238.918	14.0131	30.0454	134.298	-106.402	-15.3285	-116.219	-100.512	11.3521	207.033	-202.186	170.738
844	5	231.306	3.78222	2.06251	85.6418	68.6582	-91.1265	-211.067	-40.4244	114.592	104.546	27.1853	59.2853	-362.114	-42.2652	104.719	-98.9741	135.175	-173.097	-49.77	24.0525	625.489	-344.758	-136.932	27.6618	-115.869	240.717	-12.3747	57.8143	128.797	-106.125	-16.3903	-115.426	-97.8258	10.3579	207.129	-203.367	166.908
844	6	231.306	3.78222	2.06251	85.6418	68.6582	-91.1265	-211.067	-40.4244	114.592	104.546	27.1853	59.2853	-362.114	-42.2652	104.719	-98.9741	135.175	-173.097	-49.77	24.0525	625.489	-344.758	-136.932	27.6618	-115.869	240.717	-12.3747	57.8143	128.797	-106.125	-16.3903	-115.426	-97.8258	10.3579	207.129	-203.367	166.908
845	1	235.51	3.74064	2.06057	85.9389	69.0725	-98.3219	-239.28	-13.5859	134.221	86.7289	20.2364	58.6973	-357.433	-46.9858	104.05	-97.9155	135.278	-172.544	-51.6139	26.0732	616.074	-335.335	-137.241	27.7662	-114.988	239.812	-12.9841	58.5879	128.702	-105.852	-17.1154	-114.727	-99.5236	11.8948	207.001	-203.262	167.19
845	2	175.799	3.75506	2.01739	84.9875	68.3299	-93.0027	-210.1	-43.7822	113.498	107.013	24.1268	58.4376	-357.512	-47.6291	102.822	-96.3813	135.87	-173.632	-46.9745	21.5695	624.021	-343.602	-136.197	26.5016	-115.681	238.941	-1.8592	47.013	130.547	-105.668	-17.7576	-114.012	-101.781	14.2552	207.29	-203.828	166.937
845	3	297.716	3.80132	1.99701	82.115	68.3203	-96.2983	-228.658	-26.8238	116.352	104.865	20.4935	58.5132	-358.106	-45.8069	102.428	-95.9749	134.431	-173.377	-48.0085	22.9178	615.763	-335.18	-137.112	23.0619	-126.292	245.346	25.6086	16.8854	136.756	-105.957	-17.2732	-114.369	-101.356	13.7182	207.436	-203.877	166.866
845	4	258.2	3.78273	1.98905	79.8436	68.5562	-96.3602	-229.006	-26.5002	116.448	104.786	20.4257	58.4431	-357.461	-46.2235	102.421	-95.93	134.207	-172.22	-46.5071	21.8265	617.355	-338.179	-137.427	18.9615	-132.487	248.303	52.9727	-12.7099	141.997	-106.522	-15.5663	-115.971	-99.2583	11.9764	207.786	-203.889	166.73
845	5	249.863	3.77594	1.98838	77.9815	69.6114	-96.3942	-229.203	-26.3177	116.492	104.751	20.3883	58.4113	-357.169	-46.4219	102.419	-95.9085	134.116	-171.096	-44.8901	20.6665	617.332	-339.512	-137.738	13.2953	-146.805	263.058	78.1498	-42.2005	145.438	-105.83	-17.4967	-114.499	-96.3673	11.2433	207.598	-204.624	163.65
845	6	249.863	3.77594	1.98838	77.9815	69.6114	-96.3942	-229.203	-26.3177	116.492	104.751	20.3883	58.4113	-357.169	-46.4219	102.419	-95.9085	134.116	-171.096	-44.8901	20.6665	617.332	-339.512	-137.738	13.2953	-146.805	263.058	78.1498	-42.2005	145.438	-105.83	-17.4967	-114.499	-96.3673	11.2433	207.598	-204.624	163.65
846	1	189.9	3.72359	1.97653	75.8295	69.106	-99.6561	-233.462	-18.2193	142.288	78.6975	20.3539	58.0397	-353.468	-49.3643	103.204	-96.4118	133.41	-164.164	-61.8988	38.7129	588.919	-312.877	-142.64	13.5177	-143.89	260.187	77.5801	-40.9457	145.094	-106.949	-15.0926	-116.249	-96.1297	10.5165	208.212	-204.773	163.348
846	2	138.316	3.74343	1.95151	76.2676	68.165	-94.4969	-204.87	-48.0522	121.397	99.4169	24.0586	57.8823	-353.802	-50.1166	102.221	-95.2802	134.452	-166.065	-57.9836	34.6644	597.948	-321.274	-141.27	14.4708	-139.891	255.806	71.408	-33.679	144.438	-106.684	-15.8645	-115.484	-97.7653	11.9521	208.17	-204.739	163.639
846	3	232.829	3.85304	1.95357	79.0921	67.7572	-94.464	-204.691	-48.2176	121.337	99.4663	24.097	57.7509	-351.924	-51.4686	102.036	-95.06	133.931	-162.209	-53.2448	30.9461	570.073	-297.221	-143.383	18.5111	-138.005	252.965	42.2951	-2.38815	143.217	-106.944	-14.989	-116.266	-97.3492	10.8972	206.646	-202.913	163.982
846	4	260.961	3.82801	1.98238	79.4925	67.3477	-94.3655	-204.265	-48.6057	121.088	99.6858	24.2041	57.6693	-351.183	-52.0995	101.942	-94.9203	133.821	-168.905	-46.18	22.7766	598.635	-322.193	-138.393	19.3294	-136.466	251.911	40.8094	-0.270981	142.083	-106.931	-14.7948	-116.922	-92.3962	7.65605	206.704	-202.756	164.142
846	5	188.289	3.82331	1.96577	77.0731	68.1386	-94.3601	-204.235	-48.6337	121.079	99.6935	24.2105	57.6213	-350.796	-52.3644	101.924	-94.8717	133.699	-165.931	-48.4868	25.7946	591.158	-316.718	-140.361	14.0032	-147.756	261.77	66.9341	-29.8873	146.865	-106.747	-15.2979	-116.574	-91.0863	7.21059	206.701	-203.29	162.228
846	6	188.289	3.82331	1.96577	77.0731	68.1386	-94.3601	-204.235	-48.6337	121.079	99.6935	24.2105	57.6213	-350.796	-52.3644	101.924	-94.8717	133.699	-165.931	-48.4868	25.7946	591.158	-316.718	-140.361	14.0032	-147.756	261.77	66.9341	-29.8873	146.865	-106.747	-15.2979	-116.574	-91.0863	7.21059	206.701	-203.29	162.228
847	1	177.905	3.80376	1.9633	76.9622	68.228	-89.3568	-175.244	-74.3734	116.526	102.231	30.8212	57.9023	-352.137	-51.5106	102.59	-95.6966	134.191	-164.892	-51.309	28.5031	581.866	-307.342	-141.438	13.8541	-147.975	261.915	67.9483	-30.969	147.002	-106.605	-15.7163	-116.185	-91.5922	7.63486	206.66	-203.287	162.391
847	2	200.953	3.84893	1.98742	78.278	67.955	-91.4668	-205.244	-47.8173	111.411	108.713	25.9967	57.9023	-352.137	-51.5106	102.59	-95.6966	134.191	-166.108	-49.5351	26.6639	593.63	-318.62	-140.725	16.053	-142.485	256.671	54.1228	-15.4785	144.969	-106.607	-15.7125	-116.188	-91.5906	7.63221	206.661	-203.287	162.391
847	3	386.881	3.98818	1.96908	80.2786	67.9022	-91.4393	-205.096	-47.9521	111.364	108.751	26.0297	57.9327	-349.225	-53.3528	102.876	-96.1461	133.125	-163.505	-48.57	26.4604	559.473	-286.282	-143.632	20.1892	-135.946	251.764	31.7707	9.15243	141.038	-112.821	-1.42887	-128.563	-77.7729	-11.4465	206.132	-200.361	162.456
847	4	337.389	3.83678	1.96011	79.0943	67.7476	-91.3655	-204.699	-48.3117	111.243	108.846	26.1189	55.8738	-338.575	-62.1236	100.8	-92.4975	130.912	-163.805	-53.8796	37.5813	585.235	-319.627	-141.697	32.2664	-138.544	251.739	24.2911	17.98	129.538	-111.98	-4.415	-125.431	-81.6006	-8.94904	204.596	-198.875	163.961
847	5	290.117	3.8171	1.95927	76.9345	67.9366	-91.364	-204.691	-48.3191	111.241	108.847	26.1208	55.7786	-338.064	-62.4988	100.625	-92.2577	130.765	-164.161	-49.7779	33.7046	592.815	-328.064	-140.562	28.0029	-145.561	255.088	51.7916	-11.637	135.344	-112.072	-4.20747	-125.635	-81.529	-9.09462	204.631	-198.409	164.908
847	6	290.117	3.8171	1.95927	76.9345	67.9366	-91.364	-204.691	-48.3191	111.241	108.847	26.1208	55.7786	-338.064	-62.4988	100.625	-92.2577	130.765	-164.161	-49.7779	33.7046	592.815	-328.064	-140.562	28.0029	-145.561	255.088	51.7916	-11.637	135.344	-112.072	-4.20747	-125.635	-81.529	-9.09462	204.631	-198.409	164.908
848	1	237.85	3.79774	1.95228	76.7152	67.9472	-86.7359	-175.756	-74.011	107.179	111.054	32.4498	56.225	-340.262	-60.9987	101.015	-92.97	131.423	-163.052	-53.1112	36.8239	583.623	-318.918	-141.556	27.8946	-145.756	255.226	52.4145	-12.3103	135.457	-112.079	-4.18722	-125.667	-81.3852	-9.16135	204.665	-198.45	164.836
848	2	291.716	3.74882	1.94753	77.8493	68.1149	-86.7495	-176.347	-73.5477	106.758	111.49	32.3439	55.8439	-338.011	-62.4488	102.032	-93.6074	130.708	-161.849	-55.8278	40.031	585.603	-321.62	-142.134	28.0242	-145.867	255.628	50.5891	-10.5392	135.263	-101.956	-32.8372	-100.625	-93.3136	8.52732	199.855	-198.372	164.583
848	3	250.304	3.96327	1.94507	76.0115	67.4342	-86.4485	-174.565	-75.191	106.318	111.728	32.7476	62.0125	-355.851	-47.6944	117.689	-112.765	134.97	-161.741	-58.4428	43.0704	585.098	-320.666	-142.666	27.1609	-147.293	257.05	52.5954	-13.1456	136.164	-115.737	-9.67106	-116.257	-75.6312	-21.2398	205.546	-198.167	165.182
848	4	363.489	3.92648	1.96638	74.6382	68.0975	-88.5883	-169.129	-81.768	112.544	105.547	32.1808	63.0574	-362.22	-41.372	120.514	-115.902	135.139	-163.755	-71.2803	57.8562	597.833	-325.068	-149.088	24.5963	-150.565	259.909	63.276	-25.7734	138.018	-102.175	-31.5233	-93.8143	-80.4227	-12.5638	197.131	-197.116	162.443
848	5	442.424	3.89902	1.95865	77.3502	67.4141	-88.5452	-168.656	-82.1978	112.507	105.555	32.2571	63.0049	-361.515	-41.7257	120.574	-115.947	134.796	-162.831	-71.1632	57.9811	599.566	-327.823	-149.36	31.4493	-133.091	241.635	37.7882	4.35396	133.646	-102.336	-31.1356	-94.1191	-80.5108	-12.6849	197.202	-196.488	164.512
848	6	442.424	3.89902	1.95865	77.3502	67.4141	-88.5452	-168.656	-82.1978	112.507	105.555	32.2571	63.0049	-361.515	-41.7257	120.574	-115.947	134.796	-162.831	-71.1632	57.9811	599.566	-327.823	-149.36	31.4493	-133.091	241.635	37.7882	4.35396	133.646	-102.336	-31.1356	-94.1191	-80.5108	-12.6849	197.202	-196.488	164.512
849	1	313.701	3.86037	1.9453	74.3094	67.764	-89.4015	-170.486	-78.4634	121.524	96.4943	32.2601	62.9324	-360.804	-42.1719	120.519	-115.865	134.535	-160.759	-73.6314	61.0192	596.823	-326.6	-150.325	27.0441	-144.662	251.656	63.829	-24.8435	138.22	-102.537	-30.6179	-94.5226	-80.7577	-12.7835	197.232	-196.397	164.725
849	2	311.373	3.86918	1.94166	77.0063	66.7706	-89.4011	-171.629	-77.435	121.123	96.9349	32.1044	57.8799	-336.891	-72.1719	123.473	-116.126	141.737	-160.417	-66.9933	54.4543	606.649	-336.978	-150.239	30.3998	-132.056	240.292	45.8903	-4.77581	133.477	-102.537	-30.6179	-94.5226	-80.7577	-12.7835	197.232	-196.397	164.725
849	3	339.071	3.99827	1.96285	75.9549	66.7658	-89.1904	-169.985	-78.9359	121.025	96.9015	32.4204	57.9718	-332.121	-75.4862	127.414	-119.689	140.275	-160.832	-67.3204	54.6067	598.997	-328.816	-150.429	30.6092	-131.492	240.046	43.352	-2.1889	133.195	-116.496	-1.70558	-117.597	-65.451	-37.5925	204.153	-196.139	165.601
849	4	343.027	3.84222	1.93826	77.5805	67.2472	-89.1638	-169.838	-79.0647	120.974	96.9364	32.4571	57.9227	-331.857	-75.7198	127.338	-119.564	140.228	-161.396	-47.7586	33.8866	622.148	-359.204	-141.394	30.5914	-130.815	239.589	42.8133	-1.57652	133.102	-122.628	17.0712	-138.867	-56.7807	-43.3071	207.249	-196.018	165.679
849	5	401.177	3.80363	1.99985	82.2847	67.8361	-89.0955	-169.131	-79.6676	121.041	96.8097	32.6044	57.4771	-329.521	-76.4679	125.431	-117.144	138.132	-163.993	-29.976	15.4324	636.049	-374.1	-137.656	35.5443	-119.642	229.962	16.7116	27.4641	128.166	-122.468	16.4047	-138.099	-58.0239	-42.2389	207.055	-193.948	167.817
849	6	401.177	3.80363	1.99985	82.2847	67.8361	-89.0955	-169.131	-79.6676	121.041	96.8097	32.6044	57.4771	-329.521	-76.4679	125.431	-117.144	138.132	-163.993	-29.976	15.4324	636.049	-374.1	-137.656	35.5443	-119.642	229.962	16.7116	27.4641	128.166	-122.468	16.4047	-138.099	-58.0239	-42.2389	207.055	-193.948	167.817
850	1	254.158	3.80018	1.99273	80.5163	67.0771	-90.1942	-172.167	-73.1244	135.2	82.2639	33.0077	57.2798	-323.783	-78.7708	135.871	-126.875	135.938	-159.624	-43.7901	29.1251	626.618	-364.957	-140.32	35.5443	-119.642	229.962	16.7116	27.4641	128.166	-122.468	16.4047	-138.099	-58.0239	-42.2389	207.055	-193.948	167.817
850	2	284.275	3.82379	2.01552	82.0983	67.7168	-92.0387	-202.489	-46.8301	130.787	88.3693	27.75	57.478	-325.155	-77.7523	135.756	-126.863	136.121	-161.913	-30.8352	16.6037	634.005	-373.261	-139.199	35.4718	-119.714	229.972	17.2104	26.9471	128.242	-122.648	16.6491	-138.278	-57.6528	-42.5927	207.345	-194.144	167.724
850	3	319.295	3.83945	2.01963	82.8128	68.4174	-97.0809	-232.193	-19.3108	138.763	81.9283	21.7355	57.7701	-326.691	-77.125	135.233	-126.51	136.947	-163.539	-29.5666	15.1841	633.979	-371.971	-138.776	35.4898	-119.654	229.925	17.076	27.0926	128.219	-122.14	13.7326	-135.442	-58.295	-41.8089	207.199	-194.269	167.579
850	4	345.129	3.79505	2.00218	79.6852	68.7068	-97.1029	-232.275	-19.236	138.819	81.8776	21.7175	57.7851	-326.726	-77.0183	135.349	-126.635	136.891	-164.673	-22.0616	8.23776	636.328	-377.857	-135.616	30.9138	-129.627	237.141	45.8832	-3.93605	133.692	-121.302	18.5745	-143.429	-63.4012	-33.7252	206.118	-194.205	167.628
850	5	393.273	3.79687	2.0142	82.7576	68.6408	-97.1739	-232.712	-18.8179	138.967	81.7358	21.6507	57.5709	-325.264	-77.6311	136.58	-127.589	136.101	-164.102	-23.3912	9.64155	635.545	-377.304	-135.924	35.8972	-117.689	227.629	15.6557	29.0443	128.25	-121.132	18.0575	-142.679	-65.408	-32.617	205.386	-193.409	168.495
850	6	393.273	3.79687	2.0142	82.7576	68.6408	-97.1739	-232.712	-18.8179	138.967	81.7358	21.6507	57.5709	-325.264	-77.6311	136.58	-127.589	136.101	-164.102	-23.3912	9.64155	635.545	-377.304	-135.924	35.8972	-117.689	227.629	15.6557	29.0443	128.25	-121.132	18.0575	-142.679	-65.408	-32.617	205.386	-193.409	168.495
851	1	543.467	3.80141	2.01418	83.4055	69.4151	-101.717	-249.868	1.31727	159.779	60.13	20.0066	56.6833	-320.96	-81.6922	139.959	-130.256	136.627	-161.972	-29.6094	15.6686	632.462	-374.702	-136.666	36.0543	-119.902	230.205	15.7764	28.5483	128.271	-122.155	19.019	-142.658	-66.6152	-32.5144	206.283	-193.532	168.496
851	2	334.479	3.78813	1.99913	82.2898	68.358	-97.5494	-220.656	-30.1029	139.38	81.3682	22.0808	56.7021	-321.589	-81.6457	138.892	-129.157	137.101	-162.188	-22.6127	9.12927	633.435	-376.989	-136.625	36.0404	-119.641	229.922	15.7767	28.5739	128.281	-122.903	21.7283	-144.872	-67.9192	-31.0768	207.469	-194.084	167.835
851	3	392.281	3.99868	2.00776	82.7879	67.0849	-97.7316	-221.909	-28.893	139.808	80.9749	21.8757	59.0719	-323.862	-79.6446	148.443	-140.065	138.539	-159.527	-33.3408	19.3584	627.461	-370.732	-138.166	35.7802	-120.386	230.484	17.5738	26.6385	128.632	-119.197	-8.56081	-113.96	-71.7065	-29.4879	205.036	-193.533	168.582
851	4	276.983	3.91191	2.00516	81.6017	67.6872	-97.9239	-223.268	-27.6354	140.04	80.7997	21.6221	57.2232	-318.501	-88.2477	136.495	-126.506	140.063	-156.943	-37.5728	23.6969	625.113	-370.048	-138.903	35.6174	-121.02	231.029	18.7506	25.3516	128.839	-127.653	17.4424	-137.552	-59.9193	-45.3556	208.492	-192.813	169.225
851	5	336.24	3.89626	2.08862	81.4631	68.9584	-97.9975	-223.679	-27.2235	140.246	80.5927	21.5645	57.6773	-320.125	-86.1522	133.538	-123.378	138.404	-162.701	-7.38152	-6.61907	642.969	-388.941	-133.095	35.2636	-121.604	231.159	21.853	22.1359	129.364	-128.09	17.269	-136.779	-63.0339	-42.1825	209.237	-191.316	171.1
851	6	336.24	3.89626	2.08862	81.4631	68.9584	-97.9975	-223.679	-27.2235	140.246	80.5927	21.5645	57.6773	-320.125	-86.1522	133.538	-123.378	138.404	-162.701	-7.38152	-6.61907	642.969	-388.941	-133.095	35.2636	-121.604	231.159	21.853	22.1359	129.364	-128.09	17.269	-136.779	-63.0339	-42.1825	209.237	-191.316	171.1
852	1	439.866	3.85899	2.08331	81.9405	68.1314	-100.1	-237.272	-12.9856	148.835	71.8462	20.1655	58.3198	-322.749	-83.1917	132.64	-122.849	137.702	-153.601	-35.6408	19.689	630.527	-378.348	-136.284	35.3392	-121.155	230.759	21.2279	22.8314	129.239	-129.112	18.3632	-137.19	-66.2213	-38.9853	210.041	-191.762	170.746
852	2	240.333	3.7363	2.08118	84.3846	67.7758	-95.4993	-212.639	-39.3899	133.804	87.6822	22.2873	57.6612	-326.824	-81.8408	131.679	-121.907	141.315	-156.621	-25.3443	10.1336	628.206	-375.654	-135.583	37.9993	-104.829	216.645	1.65836	45.1806	124.092	-130.275	19.5964	-137.239	-69.6554	-36.5486	210.985	-191.68	170.84
852	3	356.76	3.92825	2.0372	81.5876	66.5192	-95.6082	-213.291	-38.7723	134.022	87.4927	22.1639	60.3104	-331.016	-77.0577	139.578	-130.784	141.012	-156.376	-32.333	16.8375	627.044	-372.561	-137.065	35.4067	-119.554	228.321	30.2238	15.0078	128.846	-125.295	-4.93452	-113.847	-72.6913	-33.1777	208.499	-191.931	170.582
852	4	243.62	3.86428	2.03067	78.6623	67.1985	-95.6151	-213.333	-38.7327	134.036	87.481	22.1561	60.1215	-329.92	-77.7513	139.498	-130.564	140.607	-153.78	-30.6851	16.1308	627.28	-376.199	-137.147	30.8492	-129.634	235.69	57.7286	-14.5823	134.22	-128.368	8.78217	-127.275	-66.6442	-39.9744	209.633	-191.925	170.588
852	5	332.652	3.8464	2.0638	81.4522	67.1063	-95.6367	-213.457	-38.616	134.075	87.4474	22.1322	59.72	-328.122	-78.5278	138.346	-128.987	139.459	-153.49	-28.9727	14.7607	627.784	-377.373	-137.044	36.4532	-116.485	222.531	31.2806	15.4267	129.68	-128.239	8.46414	-127.009	-66.9479	-39.6032	209.559	-190.97	171.561
852	6	332.652	3.8464	2.0638	81.4522	67.1063	-95.6367	-213.457	-38.616	134.075	87.4474	22.1322	59.72	-328.122	-78.5278	138.346	-128.987	139.459	-153.49	-28.9727	14.7607	627.784	-377.373	-137.044	36.4532	-116.485	222.531	31.2806	15.4267	129.68	-128.239	8.46414	-127.009	-66.9479	-39.6032	209.559	-190.97	171.561
853	1	238.808	3.77744	2.09513	85.4189	68.2274	-98.1271	-227.657	-24.6619	140.237	81.6337	19.8122	58.2825	-326.264	-80.2317	133.018	-122.521	137.144	-153.789	-28.0612	14.3606	632.422	-383.51	-136.668	43.2966	-98.7048	208.949	4.49879	42.3065	121.8	-129.029	6.3057	-124.059	-65.3507	-41.8116	210.367	-191.224	171.384
853	2	216.347	3.76359	2.09095	85.9405	68.0426	-92.3158	-198.193	-54.3703	124.904	96.9422	24.2997	58.6116	-328.313	-79.9386	131.208	-120.872	138.676	-155.898	-24.6326	11.2338	633.126	-383.285	-136.172	43.238	-94.626	205.433	-1.36965	48.6344	121.108	-129.322	7.19275	-124.785	-65.0767	-42.2621	210.524	-191.194	171.413
853	3	339.493	3.84777	2.05337	82.6169	66.8251	-92.1489	-197.24	-55.2502	124.645	97.1422	24.4977	59.7187	-331.579	-75.6399	133.377	-123.324	137.737	-156.63	-29.4791	15.4513	630.155	-377.662	-137.243	41.344	-111.727	219.613	27.7041	18.3913	125.1	-124.97	-9.95005	-108.807	-70.7934	-35.3281	208.355	-191.328	171.279
853	4	252.484	3.76822	2.03896	81.4141	67.519	-91.9815	-196.373	-56.0692	124.282	97.454	24.6771	58.8059	-326.565	-79.2938	134.52	-123.738	136.509	-154.466	-32.6772	19.2735	630.728	-380.342	-137.602	39.9413	-114.305	221.664	31.7721	14.0299	126.738	-131.805	16.1868	-133.375	-59.5351	-49.3467	211.022	-191.175	171.414
853	5	205.543	3.74201	2.07697	84.6196	68.1731	-91.9682	-196.291	-56.1409	124.28	97.4523	24.695	58.2969	-325.532	-78.8251	132.792	-121.485	134.736	-154.75	-30.0735	16.8742	632.304	-382.261	-137.236	43.7913	-103.347	213.013	4.42325	43.4643	122.286	-131.687	15.7468	-132.969	-59.9323	-48.9027	210.953	-190.992	171.582
853	6	205.543	3.74201	2.07697	84.6196	68.1731	-91.9682	-196.291	-56.1409	124.28	97.4523	24.695	58.2969	-325.532	-78.8251	132.792	-121.485	134.736	-154.75	-30.0735	16.8742	632.304	-382.261	-137.236	43.7913	-103.347	213.013	4.42325	43.4643	122.286	-131.687	15.7468	-132.969	-59.9323	-48.9027	210.953	-190.992	171.582
854	1	203.191	3.73647	2.07142	83.3407	67.8302	-88.0034	-166.556	-80.2287	126.474	91.5534	33.21	57.8058	-322.806	-79.3464	139.65	-128.518	133.892	-151.633	-43.1639	28.4687	628.326	-377.761	-139.32	43.802	-103.277	212.954	4.27273	43.6242	122.267	-131.783	15.9237	-133.101	-59.7514	-49.1326	211.009	-191	171.576
854	2	207.824	3.73427	2.08529	84.1929	68.0336	-89.7817	-196.778	-53.6662	124.791	95.9243	27.499	58.0168	-323.818	-78.3388	140.62	-129.66	133.948	-152.96	-42.0408	27.6296	628.731	-377.33	-139.599	43.2169	-97.774	207.948	0.893468	47.3695	121.818	-132.011	16.3006	-133.38	-59.205	-49.7986	211.151	-191.023	171.556
854	3	238.163	3.76369	2.08059	83.8659	68.298	-95.0657	-226.644	-26.2005	132.644	89.7895	21.3194	58.2219	-324.776	-77.777	140.548	-129.72	134.311	-154.71	-41.2096	26.7108	629.023	-376.163	-139.252	42.6584	-101.801	211.304	7.87712	40.05	122.845	-131.523	13.3604	-130.458	-59.9107	-49.1358	210.923	-191.034	171.546
854	4	384.442	3.66141	2.03209	84.1088	69.0991	-95.0776	-226.755	-26.0957	132.658	89.7755	21.3048	57.3751	-326.95	-77.2772	134.389	-122.496	134.434	-155.715	-38.945	25.506	636.516	-384.54	-138.407	40.9033	-100.883	211.471	1.22313	46.7494	124.395	-123.772	30.0899	-155.463	-67.3312	-33.9011	203.7	-190.978	171.587
854	5	366.917	3.65726	2.13363	84.9294	70.5492	-95.158	-227.126	-25.7087	132.911	89.5199	21.2546	57.8514	-328.652	-75.1569	131.344	-119.346	132.904	-160.54	-8.59897	-4.21203	654.101	-404.184	-132.611	40.8747	-100.249	210.848	0.744466	47.287	124.356	-124.434	29.5797	-154.213	-70.2074	-31.5691	203.933	-189.125	173.594
854	6	366.917	3.65726	2.13363	84.9294	70.5492	-95.158	-227.126	-25.7087	132.911	89.5199	21.2546	57.8514	-328.652	-75.1569	131.344	-119.346	132.904	-160.54	-8.59897	-4.21203	654.101	-404.184	-132.611	40.8747	-100.249	210.848	0.744466	47.287	124.356	-124.434	29.5797	-154.213	-70.2074	-31.5691	203.933	-189.125	173.594
855	1	534.186	3.60777	2.11578	85.4677	70.4152	-102.459	-251.054	1.80304	159.209	61.263	18.9397	56.5024	-323.448	-79.8001	131.644	-119.345	133.595	-149.367	-37.19	22.4045	643.017	-396.665	-135.439	40.8508	-99.3449	209.938	0.0402329	48.0737	124.323	-127.219	32.1696	-154.34	-76.2438	-27.6291	205.268	-188.921	173.838
855	2	346.404	3.58366	2.10826	85.3299	69.2535	-98.8036	-222.7	-29.5926	137.547	84.883	19.7319	56.5319	-324.2	-79.5113	130.464	-118.192	133.975	-150.135	-33.6803	19.4215	644.162	-398.081	-135.149	40.3804	-95.0139	205.818	-3.17557	51.6008	124.16	-127.186	32.6429	-154.104	-81.4787	-23.7747	205.033	-188.141	174.472
855	3	355.306	3.61278	2.08633	83.8464	68.5063	-94.3539	-193.204	-58.5054	125.827	95.9411	24.54	56.8278	-326.162	-78.4612	129.437	-117.336	134.763	-151.207	-32.0268	17.9338	645.5	-398.847	-134.728	39.768	-100.875	210.723	6.41413	41.6152	125.518	-127.943	31.9674	-152.627	-80.3032	-26.0856	205.365	-187.938	174.689
855	4	494.388	3.61304	2.0813	87.631	69.4929	-94.3195	-192.965	-58.7244	125.796	95.9566	24.5883	56.6114	-327.384	-76.0303	128.622	-116.172	133.358	-152.978	-31.0189	17.4207	648.239	-400.34	-134.864	40.726	-86.4352	198.879	-20.9416	70.2635	122.594	-123.085	24.1594	-147.89	-80.7676	-23.5368	201.966	-188.003	174.633
855	5	393.402	3.51351	2.09404	88.8715	71.5168	-94.2722	-192.756	-58.9278	125.72	96.0202	24.6347	55.3538	-325.833	-77.1456	128.128	-114.55	133.279	-152.59	-31.4881	17.9581	648.634	-400.982	-134.923	40.7275	-86.6382	199.075	-20.7194	70.0224	122.618	-123.994	27.8851	-156.916	-51.136	-32.9515	215.296	-203.497	158.005
855	6	393.402	3.51351	2.09404	88.8715	71.5168	-94.2722	-192.756	-58.9278	125.72	96.0202	24.6347	55.3538	-325.833	-77.1456	128.128	-114.55	133.279	-152.59	-31.4881	17.9581	648.634	-400.982	-134.923	40.7275	-86.6382	199.075	-20.7194	70.0224	122.618	-123.994	27.8851	-156.916	-51.136	-32.9515	215.296	-203.497	158.005
856	1	220.084	3.51738	2.08577	87.9922	71.4522	-88.4884	-164.55	-80.6875	131.105	86.0686	34.3052	55.874	-316.704	-78.4112	151.835	-139.342	128.409	-150.746	-39.0621	24.5792	644.994	-397.019	-136.333	40.7751	-87.3451	199.753	-20.3366	69.62	122.617	-124.134	27.9646	-156.969	-50.7403	-33.329	216.193	-204.45	157.986
856	2	201.7	3.5685	2.10724	89.9389	71.4895	-88.7465	-170.516	-75.3969	130.493	87.2088	33.2662	59.1194	-330.39	-75.035	147.369	-139.889	140.609	-150.669	-32.5715	19.7236	646.236	-400.04	-136.852	38.2737	-79.077	192.479	-23.6929	72.8398	122.666	-124.134	27.9646	-156.969	-50.7403	-33.329	216.193	-204.45	157.986
856	3	313.741	3.78354	2.02811	85.0708	69.4922	-87.6809	-164.573	-80.5243	131.146	85.9829	34.6628	61.7967	-335.293	-70.457	157.044	-150.765	141.896	-153.126	-37.4476	24.5202	646.981	-396.868	-137.64	38.6983	-103.296	213.793	9.98686	38.7437	125.485	-122.75	7.07991	-134.727	-51.7144	-35.8198	215.56	-204.427	159.675
856	4	383.622	3.65148	2.02767	84.6268	69.9995	-87.545	-163.849	-81.2507	130.757	86.3412	34.7796	61.6579	-336.981	-66.6524	156.227	-149.957	139.061	-151.661	-37.0101	24.4299	650.3	-402.292	-137.979	38.6647	-103.5	213.977	10.3334	38.3683	125.534	-118.844	19.5199	-149.629	-61.0567	-22.6258	213.601	-204.213	159.897
856	5	353.597	3.61146	2.10945	85.4353	71.801	-87.5434	-162.983	-81.8814	131.374	85.6034	34.9965	62.0275	-338.584	-65.1423	154.961	-148.805	138.75	-155.898	-6.82314	-4.50458	668.529	-422.864	-132.701	38.6475	-102.881	213.356	9.87619	38.8853	125.505	-120.958	20.0717	-148.723	-65.0627	-19.93	214.425	-202.951	161.804
856	6	353.597	3.61146	2.10945	85.4353	71.801	-87.5434	-162.983	-81.8814	131.374	85.6034	34.9965	62.0275	-338.584	-65.1423	154.961	-148.805	138.75	-155.898	-6.82314	-4.50458	668.529	-422.864	-132.701	38.6475	-102.881	213.356	9.87619	38.8853	125.505	-120.958	20.0717	-148.723	-65.0627	-19.93	214.425	-202.951	161.804
857	1	269.632	3.62373	2.11449	85.4328	71.6339	-89.6122	-169.998	-74.7421	134.918	82.1752	33.7869	61.2816	-337.094	-67.3033	151.397	-144.711	139.301	-153.723	-7.70914	-3.38281	669.461	-425.709	-132.73	38.6475	-102.881	213.356	9.87621	38.8853	125.505	-120.958	20.0717	-148.723	-65.0627	-19.93	214.425	-202.951	161.804
857	2	204.934	3.52784	2.13033	86.1381	72.1421	-88.5407	-168.274	-76.8967	131.824	85.3134	34.0033	60.3839	-335.419	-69.1748	149.258	-142.005	139.517	-163.115	20.0667	-29.1331	679.394	-432.925	-130.313	39.7913	-85.816	197.674	-10.5374	60.8613	122.416	-121.282	17.7281	-146.016	-69.8111	-15.6223	214.274	-202.837	162.05
857	3	267.469	3.62709	2.06677	80.9527	69.8189	-89.3235	-171.797	-73.79	132.521	84.8734	33.3455	60.7093	-339.663	-64.4919	146.744	-139.441	138.747	-170.916	27.2161	-36.7011	677.412	-423.842	-130.416	38.8951	-106.96	215.974	20.5459	28.7275	125.935	-120.124	5.33704	-133.224	-68.3949	-18.2582	213.513	-202.715	162.277
857	4	229.036	3.59591	2.07344	83.8938	70.5622	-89.2644	-171.12	-74.3949	132.611	84.7344	33.4718	60.6667	-341.129	-61.9143	145.27	-137.758	137.398	-171.783	30.0869	-38.8356	678.932	-425.196	-131.288	40.9618	-96.0032	207.87	-6.60638	57.5599	121.995	-117.502	10.299	-139.707	-68.3207	-17.5378	211.796	-202.676	162.359
857	5	338.535	3.54983	2.08569	81.4355	70.1075	-89.2393	-170.889	-74.5809	132.718	84.6135	33.5216	60.3821	-340.481	-60.5138	144.778	-137.041	135.083	-170.885	29.1681	-37.8246	679.066	-426.089	-131.461	39.4767	-93.5045	198.918	23.3804	27.5517	127.397	-117.436	9.94141	-139.358	-68.422	-17.415	211.758	-201.229	164.623
857	6	338.535	3.54983	2.08569	81.4355	70.1075	-89.2393	-170.889	-74.5809	132.718	84.6135	33.5216	60.3821	-340.481	-60.5138	144.778	-137.041	135.083	-170.885	29.1681	-37.8246	679.066	-426.089	-131.461	39.4767	-93.5045	198.918	23.3804	27.5517	127.397	-117.436	9.94141	-139.358	-68.422	-17.415	211.758	-201.229	164.623
858	1	315.589	3.55032	2.08574	81.2818	69.9851	-89.7236	-170.486	-74.2834	135.146	81.9659	33.6601	60.0722	-339.326	-61.403	145.254	-137.306	135.031	-171.014	30.8364	-39.291	679.783	-426.871	-131.44	39.4767	-93.5045	198.918	23.3804	27.5517	127.397	-117.436	9.94141	-139.358	-68.422	-17.415	211.758	-201.229	164.623
858	2	243.487	3.47959	2.13849	87.0834	72.0542	-89.5	-168.173	-76.1048	135.627	81.1367	34.1605	58.8732	-341.295	-62.1294	137.677	-128.524	135.543	-167.846	24.0484	-32.2923	682.69	-432.591	-131.801	43.6118	-66.3704	175.538	-5.95936	56.8927	121.541	-118.563	9.80874	-138.595	-68.1339	-18.6534	212.245	-201.176	164.742
858	3	283.463	3.45652	2.13473	82.174	70.997	-89.2389	-164.52	-79.1949	137.328	79.0498	35.0152	59.3101	-347.219	-56.5618	134.624	-125.344	135.528	-167.41	21.6665	-30.0164	682.354	-431.993	-132.017	45.2657	-96.666	203.556	27.154	23.5449	122.103	-117.792	5.60316	-134.384	-70.5138	-16.4504	211.769	-200.999	165.045
858	4	321.07	3.44536	2.0392	78.0326	69.5258	-89.2124	-163.74	-79.9235	137.572	78.7636	35.1513	57.9203	-333.973	-58.9784	152.418	-141.179	125.719	-176.953	49.3064	-55.1641	690.117	-435.346	-132.948	43.8646	-102.175	208.286	39.2859	10.498	123.617	-116.386	12.3657	-141.607	-74.1513	-14.4434	209.713	-200.952	165.112
858	5	302.712	3.41747	2.0778	81.8985	70.3252	-89.1111	-162.574	-80.957	137.768	78.4722	35.3858	57.5339	-333.678	-58.9058	149.411	-137.505	124.961	-175.538	47.5129	-53.2201	690.668	-437.021	-133.061	47.4707	-86.2452	192.988	12.219	39.9194	120.487	-116.219	11.7743	-141.048	-74.6268	-13.9495	209.608	-200.483	165.893
858	6	302.712	3.41747	2.0778	81.8985	70.3252	-89.1111	-162.574	-80.957	137.768	78.4722	35.3858	57.5339	-333.678	-58.9058	149.411	-137.505	124.961	-175.538	47.5129	-53.2201	690.668	-437.021	-133.061	47.4707	-86.2452	192.988	12.219	39.9194	120.487	-116.219	11.7743	-141.048	-74.6268	-13.9495	209.608	-200.483	165.893
859	1	251.74	3.42317	2.07997	82.051	70.4869	-89.5991	-169.968	-74.7798	134.855	82.2424	33.7865	57.5173	-334.681	-58.064	148.012	-135.948	124.894	-174.442	45.9717	-51.5681	691.794	-439.051	-133.131	47.4701	-86.2466	192.99	12.2222	39.916	120.488	-116.219	11.7743	-141.048	-74.6268	-13.9495	209.608	-200.483	165.893
859	2	232.138	3.41837	2.10989	88.328	72.7907	-89.4517	-168.444	-76.1085	135.268	81.6792	34.1273	58.1532	-335.977	-62.2204	145.891	-135.695	131.707	-170.166	38.5113	-43.534	694.961	-445.455	-134.182	46.1278	-61.5295	170.624	-18.1352	71.087	119.121	-115.901	10.1953	-139.521	-75.6855	-12.8592	209.453	-200.44	165.972
859	3	198.407	3.41083	2.10993	84.4699	71.5566	-89.5259	-168.155	-76.2209	136.777	80.0684	34.3929	58.5398	-339.902	-58.8925	143.531	-133.349	132.031	-168.44	35.5461	-40.4968	696.46	-448.101	-134.324	49.4124	-87.8828	195.62	5.32877	48.2397	117.813	-115.312	6.76138	-136.165	-77.7673	-10.7697	209.188	-200.376	166.091
859	4	196.662	3.40825	2.09715	84.731	71.3741	-89.5259	-168.155	-76.2209	136.777	80.0684	34.3929	58.5398	-339.902	-58.8925	143.531	-133.349	132.031	-170.571	40.8897	-45.372	697.101	-447.46	-134.743	49.5814	-85.9692	194.818	-1.92084	55.6313	116.884	-115.83	11.2237	-140.461	-77.0704	-12.3645	209.081	-200.376	166.091
859	5	296.122	3.36579	2.11853	82.1581	70.9117	-89.4923	-167.654	-76.6756	136.794	80.0144	34.4735	57.9274	-338.248	-58.5158	142.403	-131.633	129.677	-169.689	40.1773	-44.5561	697.453	-448.605	-134.852	47.7984	-86.3601	189.539	27.4883	25.7513	122.08	-115.746	10.812	-140.069	-77.2141	-12.1883	209.036	-199.201	168.109
859	6	296.122	3.36579	2.11853	82.1581	70.9117	-89.4923	-167.654	-76.6756	136.794	80.0144	34.4735	57.9274	-338.248	-58.5158	142.403	-131.633	129.677	-169.689	40.1773	-44.5561	697.453	-448.605	-134.852	47.7984	-86.3601	189.539	27.4883	25.7513	122.08	-115.746	10.812	-140.069	-77.2141	-12.1883	209.036	-199.201	168.109
860	1	277.408	3.36762	2.11872	82.3236	71.0206	-89.6978	-170.385	-74.3691	135.113	81.9893	33.692	58.062	-339.285	-57.6012	141.82	-131.057	129.755	-168.919	38.5895	-42.9517	697.766	-449.342	-134.914	47.7908	-86.3833	189.558	27.5517	25.6835	122.089	-115.746	10.812	-140.069	-77.2141	-12.1883	209.036	-199.201	168.109
860	2	284.169	3.39955	2.12016	82.9392	70.9258	-91.2828	-200.734	-48.1158	127.265	92.6344	27.7989	58.4807	-341.633	-55.6629	142.769	-132.312	130.189	-169.039	38.1872	-42.5235	701.602	-453	-135.412	46.8678	-85.9039	188.933	29.4373	23.5775	122.659	-114.908	4.53003	-133.818	-81.2215	-8.10429	208.623	-199.161	168.306
860	3	307.825	3.41719	2.12842	84.6836	71.8634	-96.2621	-230.291	-20.748	134.657	86.7481	21.8341	58.7082	-342.798	-54.965	142.56	-132.232	130.612	-170.718	36.399	-41.1364	701.39	-450.868	-135.176	47.3354	-81.7146	185.262	21.6355	31.7407	122.019	-114.494	2.09827	-131.425	-81.5393	-7.78018	208.412	-199.132	168.358
860	4	355.731	3.41148	2.07401	80.8741	69.9573	-96.3414	-230.714	-20.3471	134.847	86.5754	21.7736	58.6809	-339.472	-54.5822	144.108	-133.23	127.372	-183.668	65.2713	-67.8648	700.32	-441.237	-137.216	47.1133	-86.5467	189.965	27.1056	25.976	122.279	-117.612	15.707	-143.75	-79.5691	-13.3907	209.013	-199.144	168.345
860	5	349.921	3.41994	2.03427	77.0659	68.3889	-96.444	-231.454	-19.6462	135.12	86.3273	21.6865	58.1724	-336.733	-56.3886	142.562	-130.943	126.533	-198.283	90.8542	-91.0535	685.122	-413.085	-140.723	46.2473	-93.241	196.499	38.2478	14.0408	123.015	-117.455	15.3406	-144.057	-75.7947	-14.6174	209.779	-201.912	164.124
860	6	349.921	3.41994	2.03427	77.0659	68.3889	-96.444	-231.454	-19.6462	135.12	86.3273	21.6865	58.1724	-336.733	-56.3886	142.562	-130.943	126.533	-198.283	90.8542	-91.0535	685.122	-413.085	-140.723	46.2473	-93.241	196.499	38.2478	14.0408	123.015	-117.455	15.3406	-144.057	-75.7947	-14.6174	209.779	-201.912	164.124
861	1	428.432	3.42437	2.02338	77.3609	68.8253	-101.605	-247.623	-1.13854	158.145	61.8369	20.0373	56.6957	-327.219	-65.3424	142.732	-130.486	126.598	-197.098	92.5778	-92.7529	681.79	-410.748	-140.457	46.1857	-93.2212	196.436	38.5117	13.766	123.101	-118.313	16.3561	-144.296	-77.2379	-14.3175	210.495	-201.91	164.18
861	2	219.951	3.43048	2.01255	77.0283	67.5177	-97.3294	-218.575	-31.9386	136.204	84.6449	22.018	57.1538	-329.179	-66.5046	141.613	-130.263	129.806	-195.744	90.374	-90.4366	683.203	-413.339	-140.74	45.2825	-90.7032	193.992	39.7494	12.2891	123.36	-115.519	5.60377	-134.42	-86.3109	-2.99367	209.777	-202.424	163.302
861	3	270.11	3.56131	2.00105	78.3641	66.8729	-97.4265	-219.172	-31.3705	136.396	84.471	21.91	59.4976	-333.657	-63.6314	142.285	-133.03	132.092	-196.618	92.2885	-91.8086	680.016	-409.09	-141.029	45.5686	-89.5406	193.095	36.2423	15.9587	123.04	-111.069	-22.6377	-106.664	-86.6001	-1.82745	208.015	-202.479	163.181
861	4	306.853	3.48265	2.01952	80.5115	68.5182	-97.4448	-219.28	-31.2693	136.43	84.4422	21.8898	59.6671	-335.536	-62.5295	139.101	-129.982	132.564	-185.968	75.1694	-75.9544	700.083	-440.105	-138.288	45.595	-89.1227	192.68	35.7113	16.5256	123.016	-107.906	-20.9432	-110.666	-85.1441	1.34562	206.829	-202.481	163.15
861	5	193.199	3.48649	2.00483	74.8096	67.5585	-97.4847	-219.534	-31.03	136.53	84.3493	21.8477	58.8813	-333.872	-61.8716	135.857	-125.444	130.028	-195.829	90.2611	-89.7467	685.743	-416.624	-140.797	43.7746	-113.742	218.025	62.1427	-11.9004	123.674	-108.091	-20.4305	-111.174	-84.3773	0.841815	206.984	-203.673	159.73
861	6	193.199	3.48649	2.00483	74.8096	67.5585	-97.4847	-219.534	-31.03	136.53	84.3493	21.8477	58.8813	-333.872	-61.8716	135.857	-125.444	130.028	-195.829	90.2611	-89.7467	685.743	-416.624	-140.797	43.7746	-113.742	218.025	62.1427	-11.9004	123.674	-108.091	-20.4305	-111.174	-84.3773	0.841815	206.984	-203.673	159.73
862	1	275.552	3.47526	2.01726	75.778	68.7546	-101.82	-247.517	-2.58871	152.959	67.8645	18.5746	58.925	-332.91	-62.6831	137.8	-127.543	130.108	-197.194	90.1581	-89.7548	684.927	-414.532	-140.518	44.0138	-115.524	219.936	62.5972	-12.4195	123.444	-107.762	-21.2566	-110.436	-85.1013	1.73266	206.877	-203.663	159.757
862	2	101.542	3.48468	2.0065	76.0113	68.0565	-97.1378	-217.449	-33.9183	131.329	89.8879	20.8554	58.9428	-335.92	-65.17	135.344	-125.594	135.342	-191.721	81.7015	-81.3133	687.499	-421.497	-141.224	43.8313	-111.718	216.216	61.8966	-11.6519	123.183	-107.468	-21.5189	-110.12	-88.2138	4.72217	206.974	-203.634	159.839
862	3	178.8	3.57299	1.98502	77.629	67.2578	-97.17	-217.642	-33.7378	131.381	89.8449	20.8186	58.8432	-335.02	-65.8326	135.301	-125.497	135.129	-194.656	77.6409	-78.7329	676.828	-406.778	-140.46	45.7287	-112.81	219.088	32.8519	18.3636	121.914	-107.588	-21.1707	-110.436	-87.9236	4.44237	207.01	-203.631	159.763
862	4	130.392	3.52809	2.00705	81.2905	68.2762	-97.2003	-217.802	-33.5877	131.432	89.7996	20.7867	58.2987	-333.589	-65.3333	134.201	-123.827	133.03	-192.976	74.7939	-76.0121	679.53	-411.067	-140.069	49.6249	-100.833	208.971	5.29759	48.0684	117.712	-107.605	-20.6438	-111.047	-86.9734	3.88406	207.05	-203.64	159.739
862	5	119.37	3.50042	2.0345	84.3337	69.5566	-97.2193	-217.901	-33.4936	131.472	89.7629	20.7675	58.055	-333.833	-63.4579	133.786	-123.194	131.15	-192.626	74.5677	-75.7481	680.072	-411.97	-140.108	52.335	-99.9469	213.347	-23.1081	77.578	111.543	-107.857	-20.2585	-111.331	-86.7089	3.45355	207.158	-204.269	157.609
862	6	119.37	3.50042	2.0345	84.3337	69.5566	-97.2193	-217.901	-33.4936	131.472	89.7629	20.7675	58.055	-333.833	-63.4579	133.786	-123.194	131.15	-192.626	74.5677	-75.7481	680.072	-411.97	-140.108	52.335	-99.9469	213.347	-23.1081	77.578	111.543	-107.857	-20.2585	-111.331	-86.7089	3.45355	207.158	-204.269	157.609
863	1	234.961	3.49517	2.04504	84.5815	70.4142	-101.694	-245.432	-5.32323	149.678	71.4704	17.9866	57.8696	-331.675	-65.1076	136.63	-126.123	130.941	-193.883	75.8839	-77.137	679.506	-410.368	-139.959	52.9318	-104.697	218.094	-20.8373	75.3021	111.251	-107.519	-21.1606	-110.507	-87.6499	4.47262	207.04	-204.246	157.692
863	2	91.3322	3.52639	2.02939	83.6262	69.4032	-96.7364	-214.955	-36.6234	129.536	91.7651	21.0283	58.2417	-335.375	-66.4574	133.21	-123.18	135.69	-190.841	71.1878	-72.3171	681.894	-415.329	-140.06	52.1195	-102.984	216.288	-16.51	70.679	111.516	-110.091	-14.452	-116.295	-88.1107	3.30741	208.17	-204.184	157.86
863	3	103.281	3.53329	2.01907	83.009	69.0804	-91.5048	-185.222	-64.8059	119.035	101.186	26.72	58.4288	-336.402	-65.8827	133.047	-123.134	136.106	-192.814	70.5317	-72.0248	681.824	-413.269	-139.842	51.7083	-105.774	218.932	-13.325	67.2373	112.115	-110.038	-14.6048	-116.155	-88.2428	3.43444	208.144	-204.175	157.893
863	4	134.278	3.486	2.05322	85.6189	71.2969	-91.4603	-184.895	-65.1163	118.969	101.238	26.785	58.3402	-334.423	-65.4524	133.811	-123.583	133.975	-179.818	44.7927	-48.0197	700.177	-442.89	-136.06	51.3824	-104.198	216.897	-10.4223	64.1804	112.632	-108.49	-16.18	-115.763	-81.8755	0.864239	207.66	-204.18	157.876
863	5	140.614	3.49088	2.07607	87.9728	72.7815	-91.4321	-184.567	-65.4051	119.018	101.166	26.8455	58.3936	-335.499	-63.9943	133.39	-123.171	133.43	-179.484	44.4701	-47.6745	700.629	-443.645	-136.1	53.1695	-110.492	229.711	-38.2261	92.8457	105.904	-109.327	-16.0169	-115.542	-81.0751	-0.589077	208.039	-205.193	154.719
863	6	140.614	3.49088	2.07607	87.9728	72.7815	-91.4321	-184.567	-65.4051	119.018	101.166	26.8455	58.3936	-335.499	-63.9943	133.39	-123.171	133.43	-179.484	44.4701	-47.6745	700.629	-443.645	-136.1	53.1695	-110.492	229.711	-38.2261	92.8457	105.904	-109.327	-16.0169	-115.542	-81.0751	-0.589077	208.039	-205.193	154.719
864	1	110.607	3.49799	2.07364	86.1062	71.7329	-89.8366	-171.019	-74.3317	134.096	83.3055	33.2751	57.5608	-327.549	-68.739	141.502	-131.227	131.186	-183.382	55.6225	-58.5833	699.056	-439.686	-136.497	54.304	-119.515	238.88	-33.1424	87.7165	105.199	-109.327	-16.0169	-115.542	-81.0751	-0.589077	208.039	-205.193	154.719
864	2	95.1521	3.55415	2.06631	86.6108	71.2486	-91.7679	-198.408	-49.3306	130.988	87.8814	28.2874	57.7226	-329.842	-73.5192	143.525	-134.243	138.362	-179.091	49.0639	-51.8085	702.344	-445.949	-137.331	52.6527	-110.272	229.598	-23.0637	77.1671	105.087	-109.224	-16.3624	-115.214	-81.3722	-0.306199	208.037	-205.234	154.811
864	3	122.85	3.66571	2.03362	81.969	70.0436	-91.6824	-197.789	-49.8993	130.934	87.9068	28.4034	57.906	-332.585	-70.3775	142.698	-133.633	137.902	-189.41	49.1204	-53.9783	686.123	-418.379	-136.676	49.0545	-128.235	246.299	-2.52229	54.2763	110.188	-110.414	-15.0474	-116.135	-79.7297	-2.88255	208.535	-205.225	154.854
864	4	176.174	3.59712	2.12143	85.3403	72.6004	-91.6032	-197.291	-50.3737	130.807	88.0153	28.496	59.7934	-355.947	-56.6329	116.071	-108.241	145.69	-174.812	23.3652	-29.4445	700.166	-443.752	-134.417	48.745	-129.293	247.319	-0.753136	52.1939	110.514	-109.097	-14.3902	-118.161	-71.1135	-6.56072	208.31	-205.075	155.171
864	5	199.634	3.58015	2.12839	85.0979	72.0701	-91.3556	-195.661	-51.9417	130.663	88.1044	28.8009	60.0011	-358.852	-53.8567	116.323	-108.519	145.956	-173.718	23.0403	-28.9639	702.123	-446.535	-134.624	47.7344	-131.054	248.334	5.521	44.9408	112.084	-104.961	-25.3624	-106.51	-97.8488	10.8572	203.647	-200.856	165.698
864	6	199.634	3.58015	2.12839	85.0979	72.0701	-91.3556	-195.661	-51.9417	130.663	88.1044	28.8009	60.0011	-358.852	-53.8567	116.323	-108.519	145.956	-173.718	23.0403	-28.9639	702.123	-446.535	-134.624	47.7344	-131.054	248.334	5.521	44.9408	112.084	-104.961	-25.3624	-106.51	-97.8488	10.8572	203.647	-200.856	165.698
865	1	75.6661	3.55901	2.12854	84.5827	71.1702	-87.7061	-166.881	-78.0798	128.944	88.097	34.7754	60.0692	-359.428	-53.8096	116.616	-108.857	146.5	-178.768	32.1143	-38.0771	704.462	-445.715	-133.957	47.8547	-130.825	248.169	4.62481	45.908	111.951	-104.729	-26.1045	-105.844	-98.3988	11.4676	203.786	-201.245	165.871
865	2	268.348	3.59124	2.06373	84.3326	72.6628	-87.9942	-167.975	-77.478	127.172	89.957	34.1646	59.1447	-335.592	-70.4174	140.15	-132.002	140.574	-165.149	7.57816	-14.0187	706.735	-456.694	-134.706	43.637	-128.748	242.718	32.5408	15.6261	117.139	-106.151	-23.2574	-108.237	-96.5884	9.20956	204.506	-201.419	165.525
865	3	217.933	3.576	2.06196	81.5825	72.8774	-87.8821	-166.933	-78.4496	126.971	90.1021	34.3385	58.5659	-332.337	-71.9991	139.222	-130.608	138.789	-165.954	8.72589	-15.1533	705.429	-454.798	-134.611	38.7136	-138.527	250.554	58.7884	-13.5167	122.282	-106.398	-22.5619	-108.852	-96.0245	8.69512	204.598	-201.438	165.341
865	4	235.882	3.57418	2.13137	82.0925	73.0092	-87.5831	-165.878	-79.7959	125.903	91.2583	34.2244	59.2074	-349.427	-65.4423	111.723	-104.496	147.283	-165.964	8.88677	-15.3012	705.557	-454.948	-134.609	38.9115	-138.299	250.327	57.7287	-12.3533	122.164	-106.339	-19.2187	-112.852	-90.0764	5.24421	205.233	-201.507	165.223
865	5	103.828	3.55445	2.10953	79.1526	70.0378	-87.7326	-163.521	-81.8808	127.178	89.8774	34.6017	59.895	-352.232	-62.1507	111.901	-104.962	146.71	-174.789	36.6998	-41.4988	714.778	-461.095	-133.912	37.2419	-140.322	252.688	65.7609	-21.3279	122.641	-106.749	-18.0758	-113.975	-88.7291	4.54265	205.489	-202.019	163.472
865	6	103.828	3.55445	2.10953	79.1526	70.0378	-87.7326	-163.521	-81.8808	127.178	89.8774	34.6017	59.895	-352.232	-62.1507	111.901	-104.962	146.71	-174.789	36.6998	-41.4988	714.778	-461.095	-133.912	37.2419	-140.322	252.688	65.7609	-21.3279	122.641	-106.749	-18.0758	-113.975	-88.7291	4.54265	205.489	-202.019	163.472
866	1	82.7533	3.55497	2.11102	78.447	69.4717	-89.7159	-170.313	-74.5509	134.885	82.2733	33.6414	58.9431	-346.075	-66.4925	112.57	-105.109	145.175	-174.412	40.3196	-44.6103	715.628	-462.91	-133.958	37.2419	-140.322	252.688	65.7609	-21.3279	122.641	-106.749	-18.0758	-113.975	-88.7291	4.54265	205.489	-202.019	163.472
866	2	116.71	3.52586	2.05116	77.5253	69.3587	-89.9221	-174.784	-71.6749	128.96	88.5105	32.1689	58.0182	-335.729	-75.0194	124.263	-115.72	144.071	-175.013	43.4792	-47.324	714.71	-462.02	-133.983	38.1687	-139.175	252.151	59.4065	-14.4319	121.715	-118.123	10.9673	-138.852	-89.3232	-1.88541	209.765	-202.083	163.147
866	3	164.95	3.65965	2.00401	76.5309	69.8679	-90.1729	-176.526	-70.1545	128.957	88.6815	31.8088	58.0182	-335.729	-75.0194	124.263	-115.72	144.071	-186.148	46.0001	-51.1355	695.812	-432.02	-133.073	39.0681	-139.66	252.93	47.0948	-1.50969	121.574	-118.673	7.94745	-135.197	-87.0482	-5.15855	210.159	-202.083	163.147
866	4	289.345	3.5508	2.16724	81.5079	73.071	-89.8851	-173.059	-73.4806	129.144	88.4228	32.3402	59.77	-360.096	-55.5696	102.537	-96.0606	147.889	-166.585	11.8264	-18.688	707.049	-457.277	-132.475	39.3941	-139.034	252.407	45.4253	0.329166	121.251	-117.067	15.6279	-144.888	-75.1468	-11.8467	210.715	-201.961	163.341
866	5	404.022	3.52449	2.20396	83.9406	72.8702	-89.769	-172.174	-74.2983	129.032	88.4733	32.5136	58.9627	-356.915	-55.8104	100.802	-93.6522	144.985	-165.737	10.7109	-17.5207	707.052	-457.874	-132.587	45.1324	-127.639	241.794	19.3664	29.7927	116.465	-117.315	16.4888	-143.028	-95.015	-3.54687	206.517	-196.088	173.622
866	6	404.022	3.52449	2.20396	83.9406	72.8702	-89.769	-172.174	-74.2983	129.032	88.4733	32.5136	58.9627	-356.915	-55.8104	100.802	-93.6522	144.985	-165.737	10.7109	-17.5207	707.052	-457.874	-132.587	45.1324	-127.639	241.794	19.3664	29.7927	116.465	-117.315	16.4888	-143.028	-95.015	-3.54687	206.517	-196.088	173.622
867	1	283.624	3.51478	2.2119	83.2068	71.1198	-89.8032	-170.787	-74.0584	135.119	82.034	33.5601	58.9345	-355.017	-57.1179	103.392	-96.0914	144.55	-169.519	24.8309	-30.754	713.168	-463.04	-132.2	45.8719	-127.758	242.677	14.5198	34.8723	115.512	-117.315	16.4888	-143.028	-95.015	-3.54687	206.517	-196.088	173.622
867	2	295.638	3.49688	2.17444	80.4872	70.7122	-89.9069	-171.986	-73.1995	133.946	83.2892	33.1987	58.3707	-346.723	-62.1974	110.086	-102.027	141.497	-168.866	23.9634	-29.8617	713.071	-463.417	-132.287	41.651	-130.066	241.648	42.249	5.03645	120.465	-117.235	16.1666	-142.772	-94.9599	-3.41641	206.537	-196.173	173.495
867	3	264.224	3.58167	2.12359	77.966	69.9082	-89.8866	-170.52	-74.5801	134.644	82.5983	33.3218	58.564	-348.304	-60.3309	110.181	-102.295	141.263	-183.58	36.7435	-43.5071	697.219	-434.963	-131.06	41.847	-129.713	241.368	41.025	6.3732	120.281	-119.192	8.81772	-133.434	-88.2398	-13.0896	207.626	-196.28	173.371
867	4	272.228	3.54269	2.14686	78.6647	70.461	-89.8866	-170.52	-74.5801	134.644	82.5983	33.3218	58.4191	-349.983	-58.4017	107.478	-99.5579	140.464	-180.544	31.6061	-38.3784	699.241	-439.56	-131.196	41.8626	-129.678	241.337	40.924	6.48509	120.265	-115.442	9.89992	-137.417	-92.2423	-5.64785	205.804	-196.28	173.371
867	5	234.598	3.53431	2.15533	76.3665	71.2388	-89.7977	-169.847	-75.2116	134.463	82.7388	33.4478	58.2279	-348.661	-59.2127	107.374	-99.3065	139.958	-178.086	29.8416	-36.1286	697.948	-440.402	-131.482	36.8145	-140.36	250.808	67.0398	-22.5987	124.87	-115.462	9.9904	-137.618	-91.3072	-6.03841	205.989	-196.74	172.551
867	6	234.598	3.53431	2.15533	76.3665	71.2388	-89.7977	-169.847	-75.2116	134.463	82.7388	33.4478	58.2279	-348.661	-59.2127	107.374	-99.3065	139.958	-178.086	29.8416	-36.1286	697.948	-440.402	-131.482	36.8145	-140.36	250.808	67.0398	-22.5987	124.87	-115.462	9.9904	-137.618	-91.3072	-6.03841	205.989	-196.74	172.551
868	1	229.787	3.53575	2.15628	76.1946	71.0155	-89.7105	-170.448	-74.3053	135.154	81.9468	33.6804	58.2922	-348.571	-59.0068	108.363	-100.314	139.729	-178.513	31.5498	-37.7335	698.559	-440.826	-131.567	36.8145	-140.36	250.808	67.0398	-22.5987	124.87	-115.462	9.9904	-137.618	-91.3072	-6.03841	205.989	-196.74	172.551
868	2	239.141	3.55604	2.1098	79.6416	72.0899	-92.2405	-200.448	-49.6245	122.425	96.7464	26.9247	58.2898	-348.504	-59.0824	108.461	-100.408	139.743	-172.009	18.8608	-25.4214	698.188	-444.7	-131.832	38.9177	-133.62	243.951	55.6279	-9.72655	123.068	-110.745	-8.01625	-121.44	-102.11	6.71128	203.458	-196.74	172.551
868	3	314.785	3.63642	2.06707	77.6361	69.2737	-92.2153	-200.295	-49.7656	122.386	96.7781	26.9562	58.0129	-345.071	-57.7308	109.615	-100.967	135.196	-190.324	41.6271	-49.3045	685.376	-416.727	-131.084	41.7913	-130.087	241.235	30.4043	17.3213	121.298	-117.726	4.20495	-129.584	-90.3188	-10.3739	206.786	-196.79	172.46
868	4	278.706	3.59349	2.10385	76.816	71.3798	-92.1581	-199.961	-50.0733	122.291	96.8541	27.0271	57.454	-341.319	-60.0745	109.178	-100.038	133.784	-180.378	23.6505	-31.6325	687.039	-425.916	-130.899	37.2634	-138.672	247.429	56.337	-10.979	126.335	-117.122	10.1607	-136.803	-88.4539	-9.84167	206.867	-196.899	172.221
868	5	255.377	3.59296	2.10665	74.7873	72.3887	-92.1297	-199.802	-50.2204	122.242	96.8949	27.0613	57.262	-340.114	-60.9575	109.086	-99.7897	133.465	-178.566	21.8961	-29.5697	684.9	-425.246	-131.097	31.464	-151.599	260.667	81.436	-39.5783	130.451	-117.19	10.4342	-137.354	-86.2211	-10.7662	207.402	-198.234	170.041
868	6	255.377	3.59296	2.10665	74.7873	72.3887	-92.1297	-199.802	-50.2204	122.242	96.8949	27.0613	57.262	-340.114	-60.9575	109.086	-99.7897	133.465	-178.566	21.8961	-29.5697	684.9	-425.246	-131.097	31.464	-151.599	260.667	81.436	-39.5783	130.451	-117.19	10.4342	-137.354	-86.2211	-10.7662	207.402	-198.234	170.041
869	1	239.907	3.56433	2.10685	72.8568	70.9179	-88.1185	-170.577	-76.0855	121.946	95.5068	33.3764	57.4445	-340.899	-60.2785	109.257	-100.062	133.565	-187.864	40.2943	-47.5589	686.488	-420.876	-130.613	31.3895	-151.363	260.419	82.21	-40.3814	130.451	-117.407	11.1457	-137.984	-86.2515	-10.8642	207.494	-198.207	170.087
869	2	240.641	3.60066	2.0877	74.6567	71.2524	-91.0203	-200.865	-49.2183	118.011	101.029	27.4067	57.8408	-342.77	-58.7798	110	-101.053	133.931	-183.643	32.6003	-40.0243	687.479	-424.712	-130.938	33.1766	-145.262	254.279	72.1229	-29.1909	128.812	-117.604	11.72	-138.456	-86.1216	-11.1982	207.563	-198.161	170.181
869	3	308.244	3.80113	2.04002	74.9292	68.8522	-90.8115	-199.698	-50.2845	117.697	101.276	27.6587	60.3687	-340.684	-59.7841	116.497	-109.41	133.623	-193.252	44.3633	-52.4061	681.239	-410.201	-130.838	34.8224	-143.787	253.055	50.3067	-6.20419	128.602	-115.65	-5.67381	-120.72	-86.813	-11.2713	206.884	-198.219	170.082
869	4	120.089	3.83608	2.20114	78.2085	71.7296	-91.5506	-205.719	-44.6591	118.793	100.516	26.5442	57.8355	-339.581	-67.5531	96.0839	-88.1105	140.147	-177.261	13.5017	-23.6516	673.209	-415.531	-126.404	33.6497	-138.2	246.74	59.2253	-15.8205	130.715	-131.8	-0.688207	-124.676	-36.3902	-62.6361	207.947	-190.917	165.913
869	5	121.783	3.82677	2.26601	80.6307	70.6487	-91.5447	-205.702	-44.6769	118.784	100.524	26.5513	59.3524	-342.798	-61.9354	96.326	-89.0393	137.402	-166.818	-15.2565	2.84359	663.396	-410.122	-127.34	34.4245	-135.618	244.262	55.8628	-11.9793	129.807	-131.78	-0.255066	-124.933	-39.4854	-59.8289	206.5	-188.417	166.93
869	6	121.783	3.82677	2.26601	80.6307	70.6487	-91.5447	-205.702	-44.6769	118.784	100.524	26.5513	59.3524	-342.798	-61.9354	96.326	-89.0393	137.402	-166.818	-15.2565	2.84359	663.396	-410.122	-127.34	34.4245	-135.618	244.262	55.8628	-11.9793	129.807	-131.78	-0.255066	-124.933	-39.4854	-59.8289	206.5	-188.417	166.93
870	1	109.391	3.81162	2.2765	80.8042	70.7557	-82.6533	-176.561	-73.7209	104.886	111.782	37.2767	60.7058	-344.776	-61.032	97.8107	-93.464	136.274	-166.759	-17.0126	4.16765	662.621	-409.426	-127.431	34.5218	-136.592	244.958	55.0092	-10.8099	129.816	-131.846	-0.365811	-124.8	-39.155	-60.1636	206.648	-188.547	166.884
870	2	158.709	3.74373	2.19037	77.9138	70.7536	-83.0337	-177.489	-72.9143	105.254	111.416	36.8626	62.0355	-352.52	-55.4122	108.023	-104.173	137.884	-172.85	12.1122	-22.8357	673.05	-420.276	-124.347	34.449	-133.47	241.866	55.2055	-10.8182	129.355	-128.714	0.676129	-126.313	-57.4953	-39.7427	203.949	-188.122	167.195
870	3	246.702	3.77568	2.19178	78.3941	69.1738	-82.9749	-176.602	-73.7326	105.142	111.483	37.0357	61.8981	-347.99	-56.9328	106.517	-102.356	134.768	-181.176	29.3408	-39.7675	674.67	-416.601	-123.966	38.4843	-128.009	237.447	27.9756	18.7748	126.525	-128.486	0.201939	-125.858	-58.2789	-39.0033	203.638	-187.914	167.342
870	4	183.707	3.72029	2.18835	80.9045	70.0034	-82.8525	-175.623	-74.6114	105.033	111.523	37.2305	62.7854	-348.633	-52.3061	111.299	-107.087	130.535	-180.227	30.633	-40.3541	677.514	-420.242	-125.21	41.8929	-119.435	231.743	1.0646	47.4571	121.639	-127.873	12.0729	-137.722	-55.5308	-42.5569	202.806	-187.696	167.53
870	5	276.968	3.68612	2.20598	78.1915	69.7396	-82.7676	-174.738	-75.4031	104.999	111.496	37.3888	62.3823	-345.686	-53.4708	110.64	-106.105	128.645	-178.569	28.6192	-38.1739	677.682	-421.704	-125.492	40.1658	-123.088	230.219	30.6105	17.3615	125.972	-127.643	11.1692	-136.83	-56.2648	-41.8394	202.583	-186.195	168.774
870	6	276.968	3.68612	2.20598	78.1915	69.7396	-82.7676	-174.738	-75.4031	104.999	111.496	37.3888	62.3823	-345.686	-53.4708	110.64	-106.105	128.645	-178.569	28.6192	-38.1739	677.682	-421.704	-125.492	40.1658	-123.088	230.219	30.6105	17.3615	125.972	-127.643	11.1692	-136.83	-56.2648	-41.8394	202.583	-186.195	168.774
871	1	161.678	3.66275	2.24538	80.9264	69.8258	-84.966	-174.622	-74.8432	112.787	104.361	35.7079	61.221	-340.079	-57.4784	110.282	-104.562	127.288	-178.392	30.06	-39.1079	677.858	-422.035	-125.607	44.3286	-112.641	222.416	3.85797	46.0364	121.222	-127.416	10.3768	-136.044	-57.1011	-41.0159	202.364	-186.082	168.872
871	2	221.524	3.66053	2.2227	81.0642	70.6743	-87.4082	-204.686	-48.2162	109.809	108.972	29.6241	61.3499	-340.77	-56.8818	110.482	-104.84	127.376	-174.166	18.0023	-27.7306	675.366	-421.139	-126.453	42.8039	-111.856	220.384	16.5176	32.8075	122.628	-127.631	10.8015	-136.417	-56.7026	-41.4646	202.544	-186.151	168.823
871	3	205.91	3.66036	2.22442	81.7854	71.319	-92.765	-233.852	-22.0388	118.016	102.771	22.9963	61.714	-343.203	-55.5918	110.075	-104.657	128.432	-175.033	16.0702	-26.2061	673.862	-418.464	-126.249	42.8415	-111.687	220.238	16.2092	33.141	122.581	-127.547	9.86658	-135.424	-56.7066	-41.4868	202.605	-186.243	168.744
871	4	268.568	3.5747	2.17933	82.7128	71.2975	-92.8794	-234.394	-21.5307	118.32	102.498	22.8952	62.1204	-338.476	-51.5083	119.466	-112.831	119.472	-181.073	34.8118	-43.2102	683.153	-425.144	-127.113	44.5078	-103.906	216.127	-11.2008	61.3898	118.434	-123.329	21.2335	-147.904	-59.4148	-38.6825	198.864	-186.038	168.915
871	5	421.788	3.5851	2.28262	83.9909	73.2088	-92.9994	-234.835	-21.1098	118.636	102.204	22.8178	63.0355	-337.383	-49.0385	118.637	-111.755	115.558	-168.88	4.59938	-15.6705	677.9	-427.504	-125.852	44.2494	-102.954	212.507	2.07476	48.3033	120.015	-123.233	21.0649	-147.755	-59.9553	-38.1285	198.734	-183.439	171.071
871	6	421.788	3.5851	2.28262	83.9909	73.2088	-92.9994	-234.835	-21.1098	118.636	102.204	22.8178	63.0355	-337.383	-49.0385	118.637	-111.755	115.558	-168.88	4.59938	-15.6705	677.9	-427.504	-125.852	44.2494	-102.954	212.507	2.07476	48.3033	120.015	-123.233	21.0649	-147.755	-59.9553	-38.1285	198.734	-183.439	171.071
872	1	397.566	3.5726	2.28213	81.4645	71.3159	-95.4609	-235.54	-18.8238	128.713	92.2897	21.9041	62.7536	-334.373	-50.0383	119.128	-111.165	113.749	-177.258	33.4692	-42.337	688.924	-436.421	-123.849	44.2005	-101.929	211.506	1.65194	48.7509	119.937	-123.118	20.8519	-147.553	-60.8027	-37.2848	198.547	-183.317	171.154
872	2	287.586	3.53816	2.16878	83.2759	71.8206	-90.8089	-213.603	-40.4141	115.273	105.091	25.1927	65.1373	-364.383	-38.4466	123.543	-118.848	133.097	-163.736	2.94078	-12.6431	678.451	-432.762	-126.553	40.1166	-93.978	201.867	23.7119	25.2612	121.906	-122.781	20.3868	-146.947	-64.1357	-34.1398	197.991	-182.682	171.554
872	3	263.644	3.55511	2.13622	80.0047	69.771	-91.063	-214.682	-39.4197	115.813	104.628	24.9484	65.7271	-367.884	-35.2299	123.331	-118.843	133.238	-173.889	28.4587	-36.9863	684.876	-434.429	-124.963	38.732	-95.8372	202.758	34.3725	13.9267	123.14	-122.392	12.9818	-139.093	-64.7514	-34.5192	197.414	-182.405	171.753
872	4	226.519	3.53365	2.10594	76.327	69.5477	-91.1252	-215.021	-39.1073	115.929	104.531	24.8789	65.0982	-361.387	-38.8031	124.589	-119.598	130.461	-174.759	33.8291	-41.2033	687.133	-436.654	-125.579	35.3006	-110.119	215.995	59.8536	-13.7134	126.495	-121.892	16.6174	-142.943	-65.708	-34.2939	195.974	-182.302	171.828
872	5	285.178	3.52581	2.19712	80.505	71.5384	-91.3332	-215.942	-38.2605	116.354	104.167	24.6795	66.1395	-365.647	-34.066	124.33	-119.663	129.794	-162.609	3.10083	-13.2322	679.218	-436.111	-124.511	36.5358	-100.007	205.56	51.7362	-4.5486	124.867	-121.461	15.7556	-142.464	-66.6724	-32.3966	196.148	-180.595	173.041
872	6	285.178	3.52581	2.19712	80.505	71.5384	-91.3332	-215.942	-38.2605	116.354	104.167	24.6795	66.1395	-365.647	-34.066	124.33	-119.663	129.794	-162.609	3.10083	-13.2322	679.218	-436.111	-124.511	36.5358	-100.007	205.56	51.7362	-4.5486	124.867	-121.461	15.7556	-142.464	-66.6724	-32.3966	196.148	-180.595	173.041
873	1	236.432	3.49562	2.19422	78.2289	70.3116	-94.9749	-227.229	-26.6982	127.305	93.8219	22.0912	66.4452	-367.818	-32.2711	124.146	-119.561	130.075	-170.263	29.7531	-37.7381	689.533	-444.837	-122.512	35.9454	-98.7591	204.379	55.132	-8.43063	125.009	-121.052	14.7504	-141.922	-68.1806	-29.4752	196.767	-181.613	172.173
873	2	258.631	3.45604	2.18382	79.2052	70.7589	-88.3238	-198.27	-54.7988	109.775	110.117	27.3254	66.6178	-370.185	-31.0197	123.619	-119.024	131.062	-167.927	20.374	-28.9471	685.756	-441.565	-122.84	35.6357	-94.4958	200.049	53.9746	-7.19367	124.751	-122.011	18.9067	-145.442	-69.4871	-28.9227	197.06	-181.276	172.409
873	3	245.927	3.61351	2.16651	81.5429	71.4051	-88.3238	-198.27	-54.7988	109.775	110.117	27.3254	71.5191	-400.185	-7.99209	133.638	-130.661	138.17	-167.929	20.3764	-28.9497	685.755	-441.562	-122.84	36.7127	-92.7889	198.725	44.2233	3.21229	124.038	-122.641	10.9232	-136.337	-63.6967	-36.7538	197.356	-181.276	172.409
873	4	244.767	3.55468	2.0802	76.9626	70.3594	-88.2818	-198.015	-55.0296	109.726	110.147	27.3837	71.4563	-398.913	-8.65581	133.39	-130.398	137.589	-173.464	40.7208	-46.5629	698.965	-453.236	-123.101	30.4152	-108.535	214.615	73.2986	-29.7626	129.261	-120.258	15.9608	-142.84	-68.4486	-31.5472	193.498	-181.199	172.468
873	5	306.453	3.54786	2.11537	80.2853	70.6171	-88.2029	-197.595	-55.4092	109.601	110.242	27.4839	71.4923	-400.68	-7.45063	133.107	-129.961	138.071	-171.614	37.7053	-43.2887	696.528	-452.097	-123.104	35.5084	-93.1849	197.348	45.5371	1.81124	126.138	-119.988	15.3472	-142.358	-68.9627	-30.7624	193.457	-179.45	173.764
873	6	306.453	3.54786	2.11537	80.2853	70.6171	-88.2029	-197.595	-55.4092	109.601	110.242	27.4839	71.4923	-400.68	-7.45063	133.107	-129.961	138.071	-171.614	37.7053	-43.2887	696.528	-452.097	-123.104	35.5084	-93.1849	197.348	45.5371	1.81124	126.138	-119.988	15.3472	-142.358	-68.9627	-30.7624	193.457	-179.45	173.764
874	1	319.683	3.46672	2.10605	78.0196	67.4955	-88.2774	-171.617	-75.8423	124.007	94.0026	32.7258	71.5073	-401.931	-6.58356	133.598	-130.382	138.5	-178.938	67.7053	-71.2524	704.525	-456.502	-123.374	35.9837	-94.5254	199.121	43.6328	3.63189	125.774	-119.988	15.3472	-142.358	-68.9627	-30.7624	193.457	-179.45	173.764
874	2	348.354	3.45574	2.10799	81.9272	70.915	-87.3465	-199.024	-51.8635	113.296	105.724	28.5509	69.7351	-423.671	0.956404	138.223	-132.644	153.144	-175.194	46.3083	-51.6232	694.852	-447.163	-124.585	34.1849	-81.7624	185.506	47.8898	-0.616314	125.483	-118.948	12.7463	-140.531	-73.0844	-24.6202	193.848	-180.667	172.828
874	3	322.316	3.52533	2.10129	82.316	71.1987	-93.0848	-228.464	-25.4701	121.48	99.5772	21.8955	70.0032	-422.054	-1.70284	137.25	-131.809	154.189	-175.809	45.4678	-50.9558	693.914	-445.448	-124.463	34.1502	-81.7853	185.5	48.2184	-0.957414	125.518	-119.136	9.50603	-136.775	-70.441	-28.1271	193.998	-180.64	172.847
874	4	246.992	3.50466	2.05269	78.1022	70.2616	-93.1327	-228.744	-25.2075	121.588	99.4785	21.8523	70.0028	-420.403	-1.72202	136.196	-130.625	152.614	-181.86	61.859	-65.2087	695.898	-443.413	-126.138	32.1312	-99.3826	204.731	64.6487	-19.3163	126.283	-122.418	24.8058	-150.867	-66.5658	-36.1355	193.262	-180.582	172.879
874	5	338.777	3.50395	2.21732	83.4106	72.6423	-93.2998	-229.618	-24.3913	121.932	99.1704	21.7108	70.6386	-415.4	-1.19217	134.149	-128.619	147.222	-166.679	30.2265	-36.776	695.984	-456.201	-122.731	35.7664	-81.7513	185.671	41.4939	6.77006	123.741	-122.2	24.3931	-150.676	-66.771	-35.4407	193.303	-176.391	175.712
874	6	338.777	3.50395	2.21732	83.4106	72.6423	-93.2998	-229.618	-24.3913	121.932	99.1704	21.7108	70.6386	-415.4	-1.19217	134.149	-128.619	147.222	-166.679	30.2265	-36.776	695.984	-456.201	-122.731	35.7664	-81.7513	185.671	41.4939	6.77006	123.741	-122.2	24.3931	-150.676	-66.771	-35.4407	193.303	-176.391	175.712
875	1	362.072	3.48323	2.19583	81.7885	70.1129	-99.1321	-238.223	-13.126	144.601	76.3849	20.1898	70.6728	-412.292	-3.06145	132.256	-126.918	145.968	-170.826	56.5162	-60.6716	704.668	-465.16	-121.806	35.3176	-78.7178	182.448	42.231	5.93013	123.963	-121.788	23.6191	-150.42	-67.0344	-34.0079	193.42	-176.882	174.949
875	2	297.765	3.42056	2.17115	81.5107	70.3554	-92.9578	-209.258	-43.4531	121.248	99.5493	23.082	70.5396	-411.453	-4.3312	130.737	-125.336	146.273	-169.226	48.136	-52.652	700.537	-461.434	-121.734	33.3632	-72.2018	175.076	49.9417	-2.2909	124.938	-121.96	25.3244	-151.483	-71.2043	-30.6446	192.998	-176.097	175.34
875	3	272.364	3.73762	2.11006	81.8304	68.8313	-93.0449	-209.742	-43.0077	121.403	99.4204	22.98	74.0671	-385.408	-18.1429	147.454	-145.424	136.708	-166.972	49.8475	-53.9532	705.693	-468.632	-122.313	33.7946	-72.0317	175.331	45.1386	2.49637	124.594	-123.954	0.165399	-123.209	-49.0578	-58.6604	194.747	-176.566	175.118
875	4	258.48	3.59039	2.05765	79.0329	67.3555	-93.0587	-209.821	-42.9342	121.428	99.4	22.9637	73.9679	-383.682	-19.1993	147.469	-145.488	136.101	-162.428	65.199	-66.169	722.154	-491.455	-123.845	35.0127	-91.3734	197.447	38.6076	8.58736	123.681	-127.267	29.2282	-152.4	-56.5411	-52.1597	192.58	-176.531	175.136
875	5	238.214	3.5647	2.09468	83.4099	68.3066	-93.1049	-210.078	-42.6957	121.513	99.3294	22.9111	74.055	-387.656	-16.787	145.495	-143.101	137.314	-159.45	62.965	-63.6697	724.764	-496.776	-123.902	38.21	-72.6997	179.576	10.2542	39.4022	120.3	-126.522	26.9112	-150.338	-59.8876	-48.3064	192.318	-175.801	175.534
875	6	238.214	3.5647	2.09468	83.4099	68.3066	-93.1049	-210.078	-42.6957	121.513	99.3294	22.9111	74.055	-387.656	-16.787	145.495	-143.101	137.314	-159.45	62.965	-63.6697	724.764	-496.776	-123.902	38.21	-72.6997	179.576	10.2542	39.4022	120.3	-126.522	26.9112	-150.338	-59.8876	-48.3064	192.318	-175.801	175.534
876	1	276.877	3.56465	2.09791	84.8263	69.4258	-95.3756	-218.071	-34.6304	128.727	92.0369	21.15	75.342	-414.882	0.643701	146.601	-143.154	146.62	-159.384	63.6302	-64.3532	725.495	-497.591	-124.002	38.2123	-73.1136	179.958	10.6646	38.9821	120.324	-127.198	27.2847	-150.304	-58.4044	-50.3738	192.656	-175.693	175.605
876	2	271.277	3.58075	2.08836	84.6048	69.9986	-94.6437	-213.394	-38.9552	128.471	92.1036	21.799	74.4397	-419.179	1.1684	144.562	-140.345	150.043	-166.708	60.6879	-61.287	706.609	-471.2	-123.265	38.2102	-74.4053	181.124	12.3939	37.2072	120.406	-127.869	27.2154	-149.913	-56.4101	-53.1291	192.804	-175.476	175.756
876	3	319.854	3.60505	2.1087	89.3647	71.4419	-94.6889	-213.65	-38.7144	128.569	92.0176	21.7501	74.6226	-415.351	-0.891722	145.244	-141.421	148.513	-166.866	59.9091	-60.6007	706.671	-470.829	-123.439	36.6383	-48.3913	156.938	-15.603	65.4067	120.453	-127.577	23.9467	-146.561	-58.028	-51.5634	192.897	-175.659	175.667
876	4	446.167	3.57274	2.05446	89.7755	70.604	-94.6889	-213.65	-38.7144	128.569	92.0176	21.7501	74.6226	-415.351	-0.891722	145.244	-141.421	148.513	-165.884	66.4516	-66.3688	720.625	-485.922	-125.22	36.0508	-47.6253	157	-22.179	71.6584	120.51	-121.747	24.6545	-150.418	-69.8271	-36.0067	188.179	-175.659	175.667
876	5	384.486	3.54401	2.07985	87.194	69.5615	-94.7839	-214.163	-38.2332	128.767	91.8445	21.6463	74.4724	-411.372	-2.75668	144.851	-141.234	146.521	-164.407	64.9623	-64.9816	721.797	-488.452	-125.193	37.1347	-49.0869	153.187	6.1039	44.8733	122.103	-122.628	18.7567	-144.074	-67.5037	-39.2634	188.89	-173.649	176.73
876	6	384.486	3.54401	2.07985	87.194	69.5615	-94.7839	-214.163	-38.2332	128.767	91.8445	21.6463	74.4724	-411.372	-2.75668	144.851	-141.234	146.521	-164.407	64.9623	-64.9816	721.797	-488.452	-125.193	37.1347	-49.0869	153.187	6.1039	44.8733	122.103	-122.628	18.7567	-144.074	-67.5037	-39.2634	188.89	-173.649	176.73
877	1	454.939	3.5114	2.0957	86.6632	69.6009	-100.132	-241.777	-10.8862	143.465	78.0682	17.3823	74.3989	-409.723	-4.63707	143.588	-139.984	146.678	-163.985	75.0411	-75.127	730.43	-497.869	-126.399	37.2073	-49.7021	153.764	6.5728	44.4222	122.078	-123.172	22.3913	-147.292	-69.4188	-37.7563	189.049	-173.344	176.849
877	2	377.549	3.50759	2.08086	85.2052	69.4638	-98.3189	-236.254	-16.4322	139.764	81.4043	17.924	74.3301	-408.438	-5.48273	143.419	-139.861	146.283	-171.637	72.9163	-72.4737	709.995	-470.171	-125.204	37.7484	-56.76	160.239	15.8091	35.1337	121.502	-124.118	22.8281	-147.238	-67.4308	-40.4999	189.887	-173.763	176.833
877	3	463.052	3.72292	2.0879	88.9102	70.2836	-98.4311	-236.875	-15.8094	140.253	80.9128	17.8473	76.3457	-379.01	-20.8261	154.877	-155.188	134.701	-171.176	72.7404	-72.2766	710.853	-471.435	-125.261	33.747	-30.372	134.82	-7.02386	57.0965	124.815	-123.905	11.4919	-135.108	-64.4981	-44.8058	190.422	-174.036	176.754
877	4	570.01	3.66607	2.03993	89.7706	70.4726	-98.4311	-236.875	-15.8094	140.253	80.9128	17.8473	76.3457	-379.01	-20.8261	154.877	-155.188	134.701	-167.105	78.8562	-77.1556	725.436	-490.08	-126.75	31.8905	-26.5103	132.992	-21.1201	70.0752	125.904	-122.423	24.6044	-149.798	-69.2173	-38.3885	187.052	-174.036	176.754
877	5	507.064	3.7007	2.03528	90.8511	71.187	-98.8675	-238.114	-14.4079	142.072	79.2393	17.5336	76.4162	-380.004	-20.2057	154.661	-154.962	135.013	-178.64	91.3299	-88.597	709.21	-462.766	-128.149	31.0323	-22.2616	131.991	-38.4807	86.4285	124.565	-123.204	19.6292	-145.005	-65.1613	-42.4963	186.946	-175.159	173.905
877	6	507.064	3.7007	2.03528	90.8511	71.187	-98.8675	-238.114	-14.4079	142.072	79.2393	17.5336	76.4162	-380.004	-20.2057	154.661	-154.962	135.013	-178.64	91.3299	-88.597	709.21	-462.766	-128.149	31.0323	-22.2616	131.991	-38.4807	86.4285	124.565	-123.204	19.6292	-145.005	-65.1613	-42.4963	186.946	-175.159	173.905
878	1	611.486	3.79247	2.09147	90.6746	73.3754	-100.333	-249.788	1.80663	162.643	57.3182	21.4125	76.417	-380.233	-20.1602	154.438	-154.716	135.172	-176.274	110.3	-107.284	715.139	-470.815	-130.19	25.7989	1.93239	107.954	-49.9568	95.3884	129.426	-123.079	19.4497	-144.895	-65.4627	-42.1226	186.874	-175.127	173.916
878	2	657.155	3.63556	2.09402	89.3452	70.6031	-98.5507	-246.177	-2.83595	154.786	64.9558	21.2108	73.1865	-350.428	-40.4248	155.014	-155.564	126.807	-178.106	107.549	-104.443	712.323	-466.208	-130.027	33.1201	-26.9422	138.004	-44.191	92.8994	119.946	-123.706	21.2241	-146.058	-67.8255	-40.3124	188.019	-175.37	173.813
878	3	483.125	3.75848	2.07171	88.8797	68.9011	-97.4819	-216.913	-33.0279	145.977	75.2782	22.7075	73.1067	-350.405	-40.8925	154.525	-154.949	127.191	-178.544	105.561	-102.218	713.776	-467.442	-129.47	32.9146	-26.2874	137.339	-44.3534	92.9995	120.19	-122.246	6.23846	-130.366	-65.1875	-44.0001	188.172	-175.446	173.592
878	4	379.345	3.64059	2.09509	88.9206	68.5982	-97.6211	-217.731	-32.2439	146.36	74.9266	22.5483	72.2418	-362.319	-40.1708	136.652	-135.208	136.183	-167.662	99.3305	-96.7737	732.831	-497.542	-128.612	32.473	-25.9791	135.461	-37.0107	85.7034	122.103	-123.97	19.5228	-144.414	-59.7331	-47.7118	188.845	-175.344	174.269
878	5	349.956	3.62415	2.09949	85.997	67.1803	-97.6691	-218.096	-31.8873	146.538	74.7474	22.5021	72.3735	-364.262	-38.5345	136.444	-134.979	136.421	-167.636	99.3308	-96.7772	732.878	-497.59	-128.615	35.3567	-32.0169	136.544	-8.07831	59.1069	122.045	-124.855	16.4568	-140.837	-58.6477	-49.7085	189.613	-173.462	175.394
878	6	349.956	3.62415	2.09949	85.997	67.1803	-97.6691	-218.096	-31.8873	146.538	74.7474	22.5021	72.3735	-364.262	-38.5345	136.444	-134.979	136.421	-167.636	99.3308	-96.7772	732.878	-497.59	-128.615	35.3567	-32.0169	136.544	-8.07831	59.1069	122.045	-124.855	16.4568	-140.837	-58.6477	-49.7085	189.613	-173.462	175.394
879	1	460.95	3.601	2.10981	87.163	68.6714	-101.663	-245.598	-4.238	158.044	63.2196	18.8614	72.9906	-370.53	-34.171	137.502	-136.327	138.519	-167.577	99.33	-96.784	732.975	-497.687	-128.624	35.5104	-32.0542	136.616	-8.57344	59.5346	121.929	-125.88	20.5225	-144.188	-59.3035	-49.7566	190.154	-173.209	175.5
879	2	413.94	3.37638	2.09017	82.371	66.4452	-98.0301	-239.563	-12.7892	139.301	81.3533	18.1483	72.7371	-374.685	-32.2514	133.684	-131.868	140.344	-167.502	99.331	-96.7941	733.056	-497.767	-128.634	38.104	-52.057	154.661	19.5568	31.9759	119.238	-121.527	18.5443	-144.78	-80.4637	-24.3433	187.632	-173.891	175.215
879	3	542.001	3.41204	2.07	83.7065	66.9418	-96.0836	-229.56	-23.7961	134.525	86.8721	19.4322	73.4125	-376.725	-31.2083	134.336	-132.964	141.745	-175.95	98.8841	-94.1247	727.585	-496.073	-126.138	36.6787	-31.0726	135.784	29.1414	13.3754	121.693	-116.592	14.6317	-144.122	-90.4634	-10.8685	184.481	-173.267	175.396
879	4	370.66	3.44713	2.04747	81.7408	66.6259	-96.3185	-230.885	-22.5177	135.539	85.8835	19.2224	73.444	-377.977	-30.3727	134.214	-132.78	142.131	-167.914	98.1041	-93.9585	749.356	-524.646	-127.438	37.6227	-42.5143	147.832	31.6915	10.4791	120.622	-123.563	27.4729	-152.874	-67.2121	-39.5515	187.161	-173.329	175.373
879	5	264.737	3.48581	2.04045	79.3467	65.2266	-96.4833	-232.699	-20.702	136.347	85.0688	19.1315	73.1542	-376.6	-32.0068	131.475	-129.719	142.248	-170.822	106.086	-100.942	750.044	-521.857	-128.917	42.2133	-68.4497	177.939	23.2761	19.6019	115.198	-123.201	26.9417	-152.563	-68.2768	-37.6385	188.038	-177.223	173.723
879	6	264.737	3.48581	2.04045	79.3467	65.2266	-96.4833	-232.699	-20.702	136.347	85.0688	19.1315	73.1542	-376.6	-32.0068	131.475	-129.719	142.248	-170.822	106.086	-100.942	750.044	-521.857	-128.917	42.2133	-68.4497	177.939	23.2761	19.6019	115.198	-123.201	26.9417	-152.563	-68.2768	-37.6385	188.038	-177.223	173.723
880	1	402.624	3.54403	2.04443	81.2669	65.985	-101.824	-249.169	0.452342	159.639	60.396	19.889	70.934	-360.228	-41.5894	138.049	-136.42	137.48	-170.542	117.914	-112.936	745.532	-516.641	-129.896	43.2287	-61.4635	172.596	6.79091	36.5285	113.743	-123.854	25.1944	-149.947	-68.8372	-38.4356	188.71	-177.166	173.87
880	2	369.154	3.5058	2.05016	77.2209	65.1116	-101.505	-249.321	0.459394	158.197	61.6731	19.7565	70.2485	-360.423	-41.7272	133.22	-130.67	137.389	-170.271	115.501	-110.446	745.835	-517.24	-129.78	43.7969	-81.6801	190.68	34.1633	8.80367	114.446	-123.397	23.7652	-148.679	-70.6652	-36.5507	188.199	-176.859	174.027
880	3	337.523	3.67515	2.03329	79.0729	65.9143	-101.505	-249.321	0.459394	158.197	61.6731	19.7565	76.1778	-390.423	-16.5859	141.711	-142.545	143.454	-170.064	115.386	-110.462	747.033	-518.494	-129.914	43.9062	-81.323	190.429	32.8169	10.2342	114.333	-127.426	13.1637	-133.676	-56.4285	-56.1064	191.225	-176.859	174.027
880	4	369.9	3.65472	2.04163	79.3829	66.789	-101.688	-252.627	4.42059	163.851	55.3551	20.0075	76.1806	-390.965	-16.2808	141.696	-142.488	143.671	-176.957	109.202	-102.132	723.596	-490.796	-126.821	43.5985	-88.33	197.327	35.3829	7.11596	115.137	-127.963	18.1541	-139.464	-53.8056	-57.5265	192.526	-177.601	173.773
880	5	389.15	3.6328	2.05815	83.4676	67.5313	-101.914	-256.265	8.52001	167.056	51.9004	20.0968	76.2011	-395.98	-13.3745	140.905	-141.25	145.537	-174.945	108.959	-101.977	726.951	-496.11	-126.831	46.5732	-71.6465	181.737	8.21212	36.4376	111.955	-125.572	12.7332	-134.727	-64.279	-46.399	190.184	-175.684	174.795
880	6	389.15	3.6328	2.05815	83.4676	67.5313	-101.914	-256.265	8.52001	167.056	51.9004	20.0968	76.2011	-395.98	-13.3745	140.905	-141.25	145.537	-174.945	108.959	-101.977	726.951	-496.11	-126.831	46.5732	-71.6465	181.737	8.21212	36.4376	111.955	-125.572	12.7332	-134.727	-64.279	-46.399	190.184	-175.684	174.795
881	1	432.822	3.66333	2.07054	82.0748	66.668	-100.924	-252	5.10541	164.743	54.0921	21.4818	76.0672	-373.759	-23.7964	145.838	-148.027	135.144	-176.558	113.138	-106.183	724.581	-491.686	-127.704	46.5732	-71.6465	181.737	8.21212	36.4376	111.955	-125.572	12.7332	-134.727	-64.279	-46.399	190.184	-175.684	174.795
881	2	475.442	3.64887	2.09588	87.5174	68.581	-100.872	-252.034	5.18845	164.754	54.0395	21.496	76.0171	-374.49	-23.5136	145.302	-147.345	135.494	-176.595	113.043	-106.084	724.496	-491.564	-127.697	43.7678	-42.4286	154.442	-20.615	64.5219	112.682	-125.484	11.7824	-133.726	-65.0093	-45.6923	190.186	-175.66	174.815
881	3	499.245	3.74092	2.1122	89.2725	69.4781	-100.872	-252.034	5.18845	164.754	54.0395	21.496	78.3208	-404.49	-3.39439	149.435	-151.272	145.349	-176.788	113.016	-106.046	724.169	-491.043	-127.698	43.767	-42.4244	154.438	-20.6174	64.5241	112.683	-124.787	2.16422	-123.297	-63.9955	-47.5667	190.316	-175.66	174.815
881	4	478.076	3.68	2.09989	89.4732	69.9507	-100.99	-254.329	8.4112	170.558	47.5717	21.8882	77.8578	-397.777	-9.02406	145.005	-146.895	143.857	-168.081	113.065	-106.798	741.08	-516.591	-127.777	43.0283	-39.1833	151.395	-25.4309	69.0432	113.226	-126.776	9.28964	-130.179	-58.9869	-52.9662	191.579	-175.86	174.722
881	5	491.559	3.6697	2.10112	87.0242	69.0067	-101.031	-255.337	9.4845	171.356	46.6626	21.923	77.8627	-396.88	-9.47415	145.035	-147	143.449	-168.733	112.986	-106.536	739.065	-514.007	-127.693	44.0909	-42.3834	149.345	1.59904	43.0318	115.474	-125.887	3.52387	-124.695	-62.1527	-49.154	192.231	-175.305	175.489
881	6	491.559	3.6697	2.10112	87.0242	69.0067	-101.031	-255.337	9.4845	171.356	46.6626	21.923	77.8627	-396.88	-9.47415	145.035	-147	143.449	-168.733	112.986	-106.536	739.065	-514.007	-127.693	44.0909	-42.3834	149.345	1.59904	43.0318	115.474	-125.887	3.52387	-124.695	-62.1527	-49.154	192.231	-175.305	175.489
882	1	573.955	3.70116	2.12471	85.8401	68.091	-101.018	-251.862	4.98049	165.153	53.6797	21.4358	77.9963	-367.689	-25.1956	146.106	-150.693	131.152	-169.712	113.16	-106.573	737.15	-511.168	-127.669	44.1325	-42.7262	150.044	-3.30021	47.8755	115.328	-126.45	4.04583	-124.901	-61.2105	-50.5963	192.488	-175.182	175.578
882	2	597.587	3.58922	2.11706	80.3854	66.4595	-100.807	-252.595	5.99924	166.155	52.4053	21.6552	72.6922	-345.917	-44.3346	146.49	-148.497	128.757	-161.967	107.433	-102.04	755.027	-535.845	-128.21	46.8654	-68.7704	174.022	29.3339	15.4926	113.526	-126.962	0.902425	-120.536	-69.4348	-43.67	193.77	-175.248	176.16
882	3	489.346	3.65296	2.09784	80.0268	64.6817	-99.7988	-227.86	-21.6548	152.159	68.7598	21.7055	72.5247	-345.68	-44.9717	145.947	-147.757	129.098	-162.208	106.603	-100.682	753.103	-534.021	-127.614	46.8856	-68.3406	173.675	28.473	16.4252	113.466	-122.272	-19.9269	-100.539	-73.1829	-38.4745	191.586	-174.932	175.764
882	4	374.124	3.62013	2.07266	78.6933	64.2209	-99.8301	-227.523	-22.004	157.502	63.5152	22.1557	73.2288	-351.125	-38.7543	148.341	-150.45	128.783	-166.185	112.189	-106.06	746.878	-522.36	-129.63	46.7217	-74.6689	180.315	32.6152	11.4528	113.52	-124.067	-14.6651	-103.243	-64.3679	-48.3486	191.525	-175.185	174.497
882	5	312.984	3.64358	2.04657	74.4206	63.6834	-99.8958	-228.061	-21.4496	157.834	63.1795	22.1059	72.923	-351.344	-39.5835	145.775	-147.333	129.583	-166.177	123.085	-116.645	752.987	-526.966	-132.108	45.1255	-98.4598	204.817	55.8244	-13.7686	115.042	-123.872	-14.9985	-103.161	-64.4419	-47.4423	192.377	-179.114	172.398
882	6	312.984	3.64358	2.04657	74.4206	63.6834	-99.8958	-228.061	-21.4496	157.834	63.1795	22.1059	72.923	-351.344	-39.5835	145.775	-147.333	129.583	-166.177	123.085	-116.645	752.987	-526.966	-132.108	45.1255	-98.4598	204.817	55.8244	-13.7686	115.042	-123.872	-14.9985	-103.161	-64.4419	-47.4423	192.377	-179.114	172.398
883	1	353.506	3.63585	2.06062	75.3205	65.3268	-102.224	-254.269	6.23902	166.934	52.9807	19.8772	72.8279	-352.948	-39.511	144.662	-145.91	130.955	-168.175	122.232	-115.761	753.909	-525.244	-132.623	44.2893	-99.0117	205.252	62.9446	-21.7877	115.423	-124.214	-14.1501	-103.961	-63.5312	-48.0157	193.032	-179.633	171.949
883	2	350.368	3.41965	2.09411	75.8006	65.3406	-102.224	-254.269	6.23902	166.934	52.9807	19.8772	62.3377	-331.796	-69.511	141.384	-134.948	138.417	-166.432	115.314	-109.28	760.135	-532.687	-132.839	43.3659	-87.2619	193.223	68.8689	-27.9426	114.819	-123.925	-4.24989	-115.027	-73.874	-35.9117	191.594	-179.633	171.949
883	3	382.139	3.59457	2.03874	76.9847	65.1208	-102.243	-254.518	6.5313	167.205	52.6912	19.8904	69.0212	-351.318	-47.4262	149.524	-148.252	137.741	-166.159	113.307	-107.036	759.474	-532.439	-132.652	46.4567	-99.2738	206.833	41.3209	1.34363	113.823	-123.402	-6.00254	-113.44	-74.5109	-35.1476	191.237	-179.501	172.017
883	4	287.158	3.50521	2.07659	77.2928	66.3231	-102.443	-257.597	9.03775	166.444	53.6668	19.2993	68.008	-350.027	-54.7551	132.533	-130.087	141.182	-164.957	107.626	-100.14	747.139	-523.584	-129.927	46.5911	-98.9179	206.565	40.1911	2.54785	113.68	-130.065	21.0608	-140.109	-57.4938	-53.1909	195.089	-179.342	172.12
883	5	337.79	3.56883	2.1335	80.1709	67.9369	-102.375	-256.846	8.15803	166.272	53.9749	19.2565	68.0871	-350.894	-54.0516	132.452	-130.088	141.409	-167.453	78.5938	-70.1816	717.859	-495.483	-122.533	47.0404	-97.1316	204.924	36.8261	6.18148	113.229	-128.95	19.4055	-140.152	-54.7835	-55.5436	194.239	-176.351	174.009
883	6	337.79	3.56883	2.1335	80.1709	67.9369	-102.375	-256.846	8.15803	166.272	53.9749	19.2565	68.0871	-350.894	-54.0516	132.452	-130.088	141.409	-167.453	78.5938	-70.1816	717.859	-495.483	-122.533	47.0404	-97.1316	204.924	36.8261	6.18148	113.229	-128.95	19.4055	-140.152	-54.7835	-55.5436	194.239	-176.351	174.009
884	1	331.361	3.58002	2.13381	79.737	67.5942	-100.907	-251.892	4.92291	164.535	54.3347	21.4354	68.7108	-351.313	-50.4102	137.316	-135.669	138.996	-167.925	81.2615	-73.1595	715.907	-492.552	-123.331	47.0404	-97.1316	204.924	36.8261	6.18148	113.229	-128.95	19.4055	-140.152	-54.7835	-55.5436	194.239	-176.351	174.009
884	2	399.862	3.33901	2.12191	78.6383	68.941	-100.916	-252.026	5.07263	164.678	54.179	21.4392	58.4123	-324.443	-78.5838	143.254	-135.077	139.628	-172.146	68.4922	-60.9235	699.323	-470.052	-122.688	44.3042	-86.0119	192.308	51.8563	-10.4154	114.688	-124.061	25.0348	-149.156	-79.9799	-25.4011	190.235	-176.417	173.979
884	3	353.519	3.47134	2.0725	79.7092	68.3638	-100.91	-253.702	6.60753	164.3	54.5808	21.3078	58.1198	-323.186	-79.7989	142.666	-134.254	139.576	-181.543	64.7581	-60.2876	686.621	-443.868	-125.529	46.7361	-86.781	194.475	28.8419	14.2715	113.08	-126.55	19.4897	-140.861	-70.8799	-37.6069	192.049	-176.543	173.893
884	4	395.779	3.47914	2.0704	79.5758	69.5214	-100.913	-253.902	6.7968	164.232	54.6463	21.3	58.0746	-322.945	-80.0298	142.616	-134.156	139.557	-177.57	56.9526	-51.8318	690.194	-451.981	-124.295	44.106	-87.537	192.909	40.7396	2.21486	116.322	-122.096	23.4054	-149.768	-65.1598	-38.9529	189.007	-176.53	173.899
884	5	444.3	3.45388	2.10228	83.9952	70.5321	-100.954	-254.42	7.353	164.598	54.2466	21.3019	57.863	-323.115	-79.6515	139.75	-130.838	139.095	-176.212	55.5221	-50.1489	690.74	-453.77	-124.14	46.4032	-65.3153	171.02	13.1704	31.7756	113.99	-121.861	22.7885	-149.243	-65.9336	-38.0405	188.888	-175.364	174.511
884	6	444.3	3.45388	2.10228	83.9952	70.5321	-100.954	-254.42	7.353	164.598	54.2466	21.3019	57.863	-323.115	-79.6515	139.75	-130.838	139.095	-176.212	55.5221	-50.1489	690.74	-453.77	-124.14	46.4032	-65.3153	171.02	13.1704	31.7756	113.99	-121.861	22.7885	-149.243	-65.9336	-38.0405	188.888	-175.364	174.511
885	1	416.265	3.45515	2.10122	84.3335	70.5296	-100.915	-252.233	5.37862	165.019	53.8068	21.5054	57.7101	-322.504	-80.1845	139.682	-130.643	139.022	-176.011	55.7565	-50.2888	690.793	-454.084	-124.104	46.328	-62.9348	168.886	10.3199	34.6555	113.914	-121.861	22.7885	-149.243	-65.9336	-38.0405	188.888	-175.364	174.511
885	2	374.426	3.43148	2.07253	84.0761	69.943	-99.8699	-234.768	-12.8439	151.182	66.9062	21.1584	57.4601	-326.976	-79.7489	136.245	-126.768	142.096	-167.844	42.0584	-36.3077	684.643	-453.604	-123.076	43.4445	-52.2911	156.534	24.9764	18.4781	116.467	-121.139	21.6632	-148.483	-67.9842	-35.5052	188.47	-175.398	174.477
885	3	361.499	3.59322	2.05187	84.2782	68.6971	-99.9159	-236.702	-11.093	151	67.1227	20.9413	57.0907	-325.185	-81.3346	136.409	-126.575	142.126	-177.361	43.4489	-41.2305	673.903	-428.994	-126.616	43.3827	-51.1633	155.542	23.639	19.8005	116.504	-126.148	3.1181	-124.011	-49.4125	-61.437	192.039	-175.351	174.5
885	4	341.35	3.43658	2.07292	83.7972	69.8872	-99.9338	-237.295	-10.5674	150.868	67.2785	20.8668	56.9123	-324.388	-82.0698	136.206	-126.22	142.067	-172.601	50.8443	-44.5967	684.364	-448.961	-124.568	43.3449	-50.7447	155.157	23.3284	20.0999	116.528	-127.094	29.965	-153.704	-54.8099	-53.4162	190.589	-175.338	174.506
885	5	383.541	3.43037	2.14817	86.0171	72.0688	-100.002	-237.72	-10.1372	151.129	67.0156	20.8335	57.9025	-325.201	-78.0596	136.456	-126.528	138.993	-156.697	20.2599	-15.5636	677.927	-456.145	-119.967	43.2847	-50.8187	155.189	23.8673	19.5321	116.575	-126.998	29.9211	-153.739	-55.1554	-52.8834	190.635	-172.391	175.925
885	6	383.541	3.43037	2.14817	86.0171	72.0688	-100.002	-237.72	-10.1372	151.129	67.0156	20.8335	57.9025	-325.201	-78.0596	136.456	-126.528	138.993	-156.697	20.2599	-15.5636	677.927	-456.145	-119.967	43.2847	-50.8187	155.189	23.8673	19.5321	116.575	-126.998	29.9211	-153.739	-55.1554	-52.8834	190.635	-172.391	175.925
886	1	363.382	3.46296	2.21992	87.4923	72.8929	-101.232	-251.341	3.90045	162.433	56.5746	20.8295	57.6928	-326.263	-77.3885	132.06	-121.8	138.949	-156.502	20.309	-15.4914	678.318	-456.849	-119.883	49.1911	-68.3932	176.713	-2.58364	48.6203	110.484	-126.492	28.1493	-152.091	-57.9435	-49.5649	190.92	-173.025	175.639
886	2	315.944	3.3976	2.17364	89.2592	72.8317	-99.3572	-225.85	-23.7364	142.232	77.6874	20.1653	57.6968	-328.921	-75.8521	128.621	-118.205	139.804	-149.673	4.60443	0.249426	672.374	-454.608	-119.875	48.4795	-59.6373	168.478	-10.4364	56.4214	110.563	-121.489	20.5901	-146.799	-78.8215	-24.8505	189.347	-174.246	175.131
886	3	224.018	3.46597	2.139	86.7102	69.7612	-95.7821	-197.385	-52.0494	132.555	87.4747	24.1683	58.1644	-331.792	-73.7358	126.866	-116.677	140.383	-161.26	27.0211	-22.8454	676.235	-449.775	-120.638	48.3933	-58.9347	167.794	-10.9899	56.9637	110.611	-123.952	12.5542	-135.579	-74.0125	-33.6252	190.112	-173.312	175.461
886	4	182.812	3.4239	2.10267	83.3405	69.6486	-95.5385	-196	-53.325	132.339	87.598	24.4995	57.378	-336.571	-69.7161	122.84	-110.691	140.537	-160.275	28.8859	-23.0394	683.205	-458.493	-120.503	50.4141	-84.8977	193.974	2.71141	43.5636	109.516	-122.753	24.7413	-150.354	-66.1736	-40.2594	186.371	-173.349	175.43
886	5	146.181	3.40482	2.14346	86.8859	70.9737	-95.5033	-195.712	-53.5852	132.317	87.6088	24.5518	57.7089	-337.408	-66.6516	121.173	-109.654	137.986	-159.818	28.0788	-22.2288	682.971	-458.622	-120.469	51.6269	-76.5104	189.996	-25.9191	72.91	105.661	-122.8	23.153	-148.951	-65.0944	-40.4986	186.978	-174.076	173.765
886	6	146.181	3.40482	2.14346	86.8859	70.9737	-95.5033	-195.712	-53.5852	132.317	87.6088	24.5518	57.7089	-337.408	-66.6516	121.173	-109.654	137.986	-159.818	28.0788	-22.2288	682.971	-458.622	-120.469	51.6269	-76.5104	189.996	-25.9191	72.91	105.661	-122.8	23.153	-148.951	-65.0944	-40.4986	186.978	-174.076	173.765
887	1	134.506	3.33097	2.15236	84.5149	68.8027	-89.6721	-168.231	-77.6267	129.414	88.2051	32.6378	57.7106	-337.4	-66.6528	121.204	-109.687	137.982	-173.698	56.5833	-52.2288	686.682	-452.235	-122.857	51.6269	-76.5104	189.996	-25.9191	72.91	105.661	-122.8	23.153	-148.951	-65.0944	-40.4986	186.978	-174.076	173.765
887	2	139.073	3.40618	2.13354	87.147	70.3156	-92.3652	-196.592	-51.9745	125.134	94.3244	26.311	59.491	-344.319	-62.0363	126.698	-116.755	140.471	-165.623	41.5791	-36.4101	686.945	-457.965	-122.726	49.3329	-64.8256	178.432	-28.1962	74.3917	106.842	-122.173	22.1676	-148.283	-68.0716	-37.063	186.544	-173.971	173.807
887	3	125.123	3.4414	2.12296	86.2164	70.5315	-97.6382	-226.091	-25.1369	132.755	88.607	19.9901	59.7618	-345.919	-61.0943	126.403	-116.584	141.079	-166.878	38.8421	-34.2482	687.34	-456.401	-122.918	50.484	-74.5547	187.638	-19.5546	66.1129	106.592	-122.763	21.6449	-147.201	-67.0403	-38.7435	186.968	-173.981	173.8
887	4	145.578	3.45987	2.1553	86.7452	70.911	-97.6382	-226.091	-25.1369	132.755	88.607	19.9901	60.3849	-359.482	-53.3434	112.823	-103.434	145.767	-166.595	38.3495	-33.7365	687.483	-456.777	-122.863	50.4826	-74.5481	187.631	-19.5558	66.1137	106.594	-121.475	21.9727	-148.897	-63.8798	-39.8778	186.185	-173.981	173.8
887	5	156.222	3.39588	2.19573	84.5372	70.5266	-97.7402	-226.645	-24.6006	133.036	88.3375	19.8959	60.4588	-362.488	-49.5768	112.796	-103.281	144.922	-163.524	33.8739	-29.2141	687.308	-459.229	-122.463	51.1954	-75.1346	182.384	10.4277	36.787	109.005	-121.392	19.5474	-146.467	-63.9992	-39.8417	186.258	-171.361	174.877
887	6	156.222	3.39588	2.19573	84.5372	70.5266	-97.7402	-226.645	-24.6006	133.036	88.3375	19.8959	60.4588	-362.488	-49.5768	112.796	-103.281	144.922	-163.524	33.8739	-29.2141	687.308	-459.229	-122.463	51.1954	-75.1346	182.384	10.4277	36.787	109.005	-121.392	19.5474	-146.467	-63.9992	-39.8417	186.258	-171.361	174.877
888	1	209.479	3.38166	2.2277	90.4089	72.6651	-97.8699	-228.466	-22.7118	134.056	87.2149	19.8869	60.3425	-361.772	-50.1776	112.75	-103.178	144.823	-163.033	33.9835	-28.9678	687.615	-460.234	-122.141	48.2803	-42.935	151.793	-21.1951	68.1594	109.595	-121.183	19.1693	-146.147	-64.4206	-39.2497	186.309	-171.471	174.819
888	2	235.71	3.37878	2.19348	89.6449	72.7933	-93.0727	-199.742	-51.5198	115.837	104.977	23.1423	60.614	-365.499	-48.8717	108.739	-99.174	146.966	-156.631	21.7901	-16.2906	686.483	-463.631	-121.495	48.7804	-50.1376	158.08	-9.51798	56.4288	109.723	-120.923	20.7134	-147.667	-67.8467	-35.6867	185.868	-170.985	174.922
888	3	236.597	3.39368	2.19992	90.3667	73.5089	-98.5362	-228.995	-24.9639	123.842	98.8964	16.6601	60.9396	-367.793	-47.7099	108.422	-99.0054	148.02	-157.554	19.2769	-14.4066	685.939	-461.465	-121.761	48.7499	-49.9963	157.932	-9.62435	56.5364	109.756	-121.711	19.8782	-146.1	-66.2207	-38.247	186.266	-170.854	174.965
888	4	225.554	3.35839	2.14131	89	72.4706	-98.5362	-228.995	-24.9639	123.842	98.8964	16.6601	60.5761	-367.965	-47.6873	111.49	-100.828	148.198	-163.579	37.5531	-31.1765	694.713	-467.482	-121.922	49.4683	-57.0515	166.897	-15.771	62.696	108.495	-121.711	22.1838	-148.924	-63.3105	-42.0671	183.217	-170.854	174.965
888	5	211.449	3.40732	2.15069	88.1333	72.6129	-99.1407	-231.662	-22.2365	126.559	96.2191	16.4644	61.0187	-371.706	-44.6556	110.439	-99.9008	148.807	-161.857	33.8826	-27.3923	694.764	-468.648	-121.793	52.0336	-80.8442	194.576	-21.4453	68.3029	105.3	-121.212	21.4883	-148.369	-66.5685	-37.8739	184.587	-174.649	173.979
888	6	211.449	3.40732	2.15069	88.1333	72.6129	-99.1407	-231.662	-22.2365	126.559	96.2191	16.4644	61.0187	-371.706	-44.6556	110.439	-99.9008	148.807	-161.857	33.8826	-27.3923	694.764	-468.648	-121.793	52.0336	-80.8442	194.576	-21.4453	68.3029	105.3	-121.212	21.4883	-148.369	-66.5685	-37.8739	184.587	-174.649	173.979
889	1	271.115	3.45571	2.13194	82.5505	69.9226	-101.076	-241.461	-7.94162	154.643	65.6705	20.3282	58.8414	-349.021	-60.5317	116.772	-105.911	142.929	-168.836	50.9767	-44.8667	693.599	-462.957	-122.669	53.5979	-102.114	214.816	-1.99965	48.6145	105.576	-121.552	19.8528	-146.172	-69.8402	-35.3944	184.971	-174.599	174.219
889	2	136.143	3.42917	2.10073	83.4079	69.8626	-97.7356	-213.071	-38.5004	130.212	91.1907	20.7357	58.8162	-349.626	-60.3015	116.074	-105.157	143.252	-165.174	44.2223	-37.6263	694.699	-466.721	-122.293	52.7481	-93.845	206.876	-6.13742	52.585	105.671	-122.705	22.3095	-147.436	-72.6507	-33.8097	186.233	-174.851	174.154
889	3	116.779	3.55803	2.05267	79.5683	67.7624	-97.7961	-213.454	-38.138	130.334	91.0837	20.6665	58.059	-347.552	-62.0455	114.276	-102.803	142.942	-175.725	42.6427	-40.1824	683.765	-441.349	-125.582	51.1759	-110.423	221.231	15.0753	30.5935	109.356	-123.232	11.6594	-135.035	-69.5954	-39.0466	186.964	-174.745	174.203
889	4	183.054	3.49723	2.1273	82.207	71.6453	-97.8102	-213.532	-38.0639	130.364	91.0571	20.6523	58.2914	-347.129	-59.8649	112.495	-100.524	140.408	-158.845	12.4674	-9.92403	686.775	-459.185	-122.157	50.3796	-111.482	221.536	20.9712	24.3516	110.393	-122.798	23.0666	-148.864	-64.0192	-41.2673	187.47	-174.725	174.211
889	5	194.992	3.48033	2.13891	79.7593	71.7893	-97.8631	-213.839	-37.7722	130.469	90.9647	20.5947	57.3121	-342.261	-62.8967	111.064	-98.3399	138.504	-157.587	10.2128	-7.58213	686.01	-459.313	-122.14	47.4724	-120.153	227.023	47.7261	-3.96623	114.518	-122.207	21.3453	-147.365	-65.5708	-39.3836	187.139	-174.232	174.437
889	6	194.992	3.48033	2.13891	79.7593	71.7893	-97.8631	-213.839	-37.7722	130.469	90.9647	20.5947	57.3121	-342.261	-62.8967	111.064	-98.3399	138.504	-157.587	10.2128	-7.58213	686.01	-459.313	-122.14	47.4724	-120.153	227.023	47.7261	-3.96623	114.518	-122.207	21.3453	-147.365	-65.5708	-39.3836	187.139	-174.232	174.437
890	1	258.314	3.45232	2.15663	77.6938	70.6793	-102.725	-243.181	-8.24233	148.147	73.6392	16.976	58.0468	-345.792	-59.7647	110.082	-97.7608	138.796	-167.752	37.2164	-33.6835	692.239	-460.665	-121.573	47.17	-121.499	228.235	51.1518	-7.60743	114.623	-122.026	21.7352	-147.847	-68.3309	-36.2013	187.257	-174.498	174.293
890	2	163.468	3.42392	2.12743	78.3645	70.3649	-98.5623	-213.473	-38.9881	127.508	94.6121	18.6723	58.0389	-346.934	-59.3773	108.509	-96.1211	139.437	-163.552	29.0126	-25.1594	690.919	-462.059	-121.478	47.3494	-115.144	222.294	46.9162	-3.19285	113.853	-122.234	23.4498	-149.086	-71.7869	-33.0526	187.621	-174.538	174.252
890	3	171.252	3.43171	2.12099	78.6449	70.2397	-93.5483	-183.862	-67.1927	117.395	103.703	24.2008	58.2367	-348.034	-58.7182	108.361	-96.1143	139.848	-165.728	28.1414	-24.9581	691.189	-459.791	-121.707	47.7214	-114.66	222.018	43.4712	0.50553	113.549	-122.594	22.9129	-148.195	-70.978	-34.2839	187.872	-174.519	174.261
890	4	180.208	3.44359	2.10916	77.4198	70.4379	-93.5483	-183.862	-67.1927	117.395	103.703	24.2008	58.2455	-348.47	-58.4435	107.918	-95.6515	139.959	-165.727	28.1391	-24.9558	691.189	-459.791	-121.706	44.2854	-115.817	221.076	60.466	-17.5472	117.396	-121.434	22.2411	-148.893	-65.7448	-38.456	186.787	-174.519	174.261
890	5	212.573	3.41943	2.15105	80.7902	70.6115	-93.236	-182.19	-68.7379	116.853	104.14	24.5839	57.5378	-344.441	-61.2525	107.192	-94.3773	138.774	-162.206	23.3111	-19.5321	687.966	-459.5	-121.295	49.626	-102.764	207.833	32.9019	13.1261	112.958	-120.842	20.9098	-147.822	-67.1173	-36.6413	186.589	-173.078	174.884
890	6	212.573	3.41943	2.15105	80.7902	70.6115	-93.236	-182.19	-68.7379	116.853	104.14	24.5839	57.5378	-344.441	-61.2525	107.192	-94.3773	138.774	-162.206	23.3111	-19.5321	687.966	-459.5	-121.295	49.626	-102.764	207.833	32.9019	13.1261	112.958	-120.842	20.9098	-147.822	-67.1173	-36.6413	186.589	-173.078	174.884
891	1	181.873	3.40717	2.14323	77.5831	67.7607	-91.4575	-176.313	-71.4425	127.724	91.2376	29.5873	58.2657	-340.665	-61.1882	114.598	-102.277	135.439	-173.073	51.4036	-47.7286	690.216	-455.428	-122.271	49.6583	-102.08	207.197	32.2847	13.7687	112.86	-120.662	20.566	-147.577	-67.716	-35.8672	186.552	-173.154	174.848
891	2	174.939	3.40834	2.15308	80.8669	69.0006	-94.6703	-206.328	-43.9216	126.03	94.59	22.9169	58.444	-341.619	-60.4176	114.556	-102.362	135.6	-170.89	45.4147	-41.7203	691.69	-457.736	-122.72	50.5083	-88.6868	195.298	16.612	30.064	110.758	-120.985	21.3035	-148.168	-67.3432	-36.4146	186.752	-173.116	174.865
891	3	240.098	3.381	2.16556	82.3491	70.3089	-104.799	-230.976	-19.8445	141.889	81.767	10.9981	57.7315	-343.479	-62.818	105.804	-91.5798	139.918	-169.865	36.0077	-31.4421	689.257	-454.362	-121.893	50.4884	-88.8489	195.435	16.8875	29.7763	110.792	-120.335	20.6972	-147.858	-69.4517	-33.8712	186.163	-172.583	174.885
891	4	214.108	3.37101	2.19589	86.1084	71.4337	-104.872	-231.452	-19.3748	142.146	81.5056	10.9453	57.6801	-345.694	-59.3254	105.115	-90.3632	138.608	-170.042	37.105	-32.3148	690.338	-455.311	-122.096	51.9943	-73.6551	182.862	-10.3096	58.0624	107.906	-120.872	20.8588	-147.69	-67.7645	-36.3287	185.841	-172.625	174.869
891	5	280.266	3.33645	2.18807	88.351	71.3378	-104.99	-232.095	-18.7125	142.6	81.0531	10.8742	58.3088	-349.755	-52.9394	104.798	-89.8395	136.273	-179.662	62.6202	-55.9254	703.013	-461.131	-124.7	50.9545	-62.5911	176.305	-40.9633	88.3343	106.302	-120.589	20.055	-147.042	-68.9513	-34.113	187.535	-178.411	172.799
891	6	280.266	3.33645	2.18807	88.351	71.3378	-104.99	-232.095	-18.7125	142.6	81.0531	10.8742	58.3088	-349.755	-52.9394	104.798	-89.8395	136.273	-179.662	62.6202	-55.9254	703.013	-461.131	-124.7	50.9545	-62.5911	176.305	-40.9633	88.3343	106.302	-120.589	20.055	-147.042	-68.9513	-34.113	187.535	-178.411	172.799
892	1	407.625	3.354	2.1555	86.9402	70.7408	-100.92	-247.122	-1.63491	157.009	63.1701	20.4086	57.7533	-336.138	-61.1599	120.132	-106.966	130.992	-184.271	81.8328	-76.2432	699.879	-456.209	-126.28	50.9545	-62.5911	176.305	-40.9633	88.3343	106.302	-120.589	20.055	-147.042	-68.9513	-34.113	187.535	-178.411	172.799
892	2	218.103	3.3476	2.16289	87.0817	70.0036	-97.1214	-220.132	-29.992	138.516	82.3285	22.1185	57.9074	-337.422	-60.3264	118.349	-105.352	131.356	-178.901	74.4016	-68.4315	703.668	-464.728	-125.829	50.1044	-58.2245	172.002	-43.5135	90.6205	106.791	-120.204	19.43	-146.586	-70.655	-32.4231	186.664	-177.532	172.918
892	3	167.933	3.36241	2.1476	85.6226	68.5251	-92.7451	-191.005	-58.4952	127.812	92.7151	26.7429	58.1657	-339.188	-59.0814	117.836	-104.989	131.825	-179.07	72.3099	-66.4568	706.64	-467.32	-125.704	52.8238	-73.9728	187.348	-31.0092	79.035	105.389	-121.138	19.3702	-145.767	-69.5067	-34.3091	187.673	-177.883	172.767
892	4	182.228	3.33609	2.17655	86.2575	69.1319	-92.7451	-191.005	-58.4952	127.812	92.7151	26.7429	58.1657	-339.188	-59.0814	117.836	-104.989	131.825	-173.011	62.4456	-57.0945	709.338	-476.047	-123.888	52.2962	-65.9953	176.233	-20.2264	68.558	107.291	-121.296	21.7414	-148.594	-64.848	-37.3368	189.963	-177.883	172.767
892	5	262.229	3.29282	2.22495	84.6259	68.7822	-92.7056	-190.721	-58.7546	127.782	92.727	26.8012	57.4776	-339.039	-57.195	116.004	-102.151	129.46	-172.61	62.2706	-56.8649	709.842	-476.948	-123.89	51.4377	-55.1978	158.185	9.37008	39.3027	111.744	-121.191	20.9945	-147.875	-65.3362	-36.7792	189.962	-175.047	174.424
892	6	262.229	3.29282	2.22495	84.6259	68.7822	-92.7056	-190.721	-58.7546	127.782	92.727	26.8012	57.4776	-339.039	-57.195	116.004	-102.151	129.46	-172.61	62.2706	-56.8649	709.842	-476.948	-123.89	51.4377	-55.1978	158.185	9.37008	39.3027	111.744	-121.191	20.9945	-147.875	-65.3362	-36.7792	189.962	-175.047	174.424
893	1	252.89	3.28943	2.22614	83.2187	68.4382	-88.0628	-162.355	-82.1209	131.794	85.0072	35.3358	57.745	-335.483	-58.9207	121.956	-108.756	128.378	-179.241	69.8526	-65.6001	702.615	-462.967	-125.201	51.5597	-56.0132	158.999	9.54222	39.1569	111.647	-121.404	21.4466	-148.227	-64.9599	-37.3367	190.009	-174.971	174.472
893	2	241.003	3.30158	2.21042	82.5989	68.2198	-90.366	-193.171	-54.3824	125.142	93.6798	28.7959	58.0307	-336.986	-57.536	122.541	-109.552	128.5	-175.141	65.0409	-60.5066	707.283	-470.989	-125.446	49.749	-58.0875	160.005	22.9443	24.8578	113.289	-121.726	22.0048	-148.622	-64.4049	-38.2064	190.071	-174.836	174.57
893	3	216.983	3.39094	2.17888	84.5121	69.2967	-90.2727	-192.653	-54.8612	125.027	93.7689	28.9052	57.1129	-335.101	-59.04	120.654	-106.974	128.111	-186.256	64.9707	-62.7853	692.33	-442.786	-126.865	48.567	-43.636	146.397	5.27645	42.9326	114.109	-122.439	13.7222	-139.054	-61.0806	-43.198	190.775	-174.93	174.525
893	4	251.187	3.33365	2.12665	84.6625	69.2531	-90.2727	-192.653	-54.8612	125.027	93.7689	28.9052	54.9386	-328.489	-64.3851	126.804	-110.536	126.979	-189.536	73.6459	-70.2808	693.399	-441.251	-128.166	49.2236	-45.9222	151.428	-8.70147	57.0101	112.403	-122.029	23.192	-149.372	-65.3298	-39.4732	187.491	-174.93	174.525
893	5	303.926	3.28385	2.16939	83.6343	69.6154	-90.2159	-192.274	-55.2098	124.957	93.8183	28.9819	53.6653	-324.841	-66.4706	126.355	-108.756	125.218	-188.225	73.0019	-69.4459	694.707	-443.868	-128.204	46.8979	-33.6997	132.208	21.4755	26.9956	117.435	-121.787	21.9382	-148.203	-66.0365	-38.6009	187.475	-172.307	175.738
893	6	303.926	3.28385	2.16939	83.6343	69.6154	-90.2159	-192.274	-55.2098	124.957	93.8183	28.9819	53.6653	-324.841	-66.4706	126.355	-108.756	125.218	-188.225	73.0019	-69.4459	694.707	-443.868	-128.204	46.8979	-33.6997	132.208	21.4755	26.9956	117.435	-121.787	21.9382	-148.203	-66.0365	-38.6009	187.475	-172.307	175.738
894	1	282.882	3.27103	2.16673	83.6319	69.5396	-88.0152	-163.856	-80.7696	130.011	87.0151	34.9541	52.6183	-318.375	-75.2709	127.464	-110.102	127.778	-190.333	74.5797	-71.207	694.501	-441.577	-128.526	47.1164	-34.5415	133.132	20.9855	27.5447	117.221	-122.11	22.6818	-148.788	-65.4644	-39.4484	187.53	-172.16	175.813
894	2	285.897	3.30348	2.1456	83.9317	69.596	-90.8263	-193.71	-53.4973	127.572	91.486	28.8412	54.3647	-324.656	-69.5717	131.649	-116.107	128.607	-185.56	69.8113	-65.8898	698.137	-449.427	-128.513	44.0659	-29.212	126.922	30.4893	16.9765	119.835	-122.027	22.429	-148.577	-65.7607	-39.0623	187.551	-172.222	175.786
894	3	286.198	3.33534	2.14349	84.7175	70.2716	-95.9315	-223.271	-26.5619	134.655	86.3338	22.5912	54.868	-326.712	-68.1224	131.474	-116.326	129.176	-187.57	69.665	-66.0266	697.304	-446.522	-128.54	43.6036	-27.1915	124.906	28.6047	18.9032	120.356	-122.665	21.2556	-146.788	-64.2438	-41.3537	187.912	-172.112	175.832
894	4	299.375	3.32909	2.10151	83.8191	69.1109	-95.9315	-223.271	-26.5619	134.655	86.3338	22.5912	53.6018	-323.907	-70.2294	137.447	-120.512	128.783	-191.435	76.8667	-72.3773	696.983	-442.609	-129.82	47.5194	-41.1767	142.318	12.4986	35.7234	115.764	-121.385	21.9786	-148.287	-67.3407	-38.7303	184.462	-172.112	175.832
894	5	126.165	3.32424	2.11291	83.1086	67.9277	-96.4189	-225.633	-24.2454	135.628	85.4977	22.1312	53.0371	-313.632	-76.495	133.953	-116.999	124.283	-201.567	92.7146	-87.4967	683.051	-419.014	-133.393	52.5878	-57.0338	165.118	-14.3577	63.4329	107.546	-120.539	19.699	-146.857	-66.8557	-36.6552	185.234	-173.735	170.613
894	6	126.165	3.32424	2.11291	83.1086	67.9277	-96.4189	-225.633	-24.2454	135.628	85.4977	22.1312	53.0371	-313.632	-76.495	133.953	-116.999	124.283	-201.567	92.7146	-87.4967	683.051	-419.014	-133.393	52.5878	-57.0338	165.118	-14.3577	63.4329	107.546	-120.539	19.699	-146.857	-66.8557	-36.6552	185.234	-173.735	170.613
895	1	301.526	3.3421	2.1077	84.3917	69.4442	-101.372	-250.738	2.65021	160.129	59.2645	20.6366	52.2023	-303.072	-87.8847	133.821	-117.38	125.634	-201.402	91.8925	-86.693	683.53	-419.692	-133.195	52.5961	-57.1001	165.183	-14.3098	63.3867	107.542	-120.496	20.0897	-147.169	-67.9547	-35.4797	185.421	-173.874	170.543
895	2	91.8052	3.33769	2.08261	81.5657	67.5784	-97.9575	-220.622	-28.6692	141.916	78.089	22.3266	52.2535	-303.694	-87.5678	132.9	-116.487	125.865	-198.927	88.8153	-83.5362	685.71	-424.182	-133.003	52.9834	-64.3618	171.897	-3.00387	52.0074	107.444	-120.753	21.197	-147.889	-70.349	-33.3393	185.967	-174.068	170.465
895	3	96.8578	3.57748	2.05737	82.9951	66.6897	-98.1825	-222.164	-27.1763	142.424	77.6042	22.0791	57.761	-316.12	-73.5347	137.657	-126.577	126.587	-202.502	88.7442	-83.3723	681.251	-415.145	-133.786	52.5955	-60.0752	167.876	-7.23536	56.2221	107.546	-122.378	-7.84632	-114.585	-60.1504	-48.3449	188.273	-174.16	170.375
895	4	68.5431	3.45287	2.10041	84.4367	68.4428	-98.3066	-223.014	-26.3904	142.6	77.47	21.9174	57.1224	-313.218	-75.7485	138.289	-126.725	126.042	-190.169	79.3866	-73.3782	702.175	-449.793	-130.329	52.5699	-59.8565	167.677	-7.46971	56.4519	107.553	-127.062	11.3236	-133.692	-50.5111	-58.0282	190.01	-174.169	170.367
895	5	152.213	3.42097	2.09532	83.5341	68.5446	-98.3864	-223.524	-25.9034	142.779	77.2948	21.8392	55.9286	-310.395	-77.857	141.181	-128.114	125.43	-191.727	83.42	-76.6042	701.686	-447.863	-131.296	49.414	-44.2134	144.321	20.3909	27.8975	114.698	-126.466	9.10907	-131.638	-52.7172	-55.1244	190.322	-173.759	171.735
895	6	152.213	3.42097	2.09532	83.5341	68.5446	-98.3864	-223.524	-25.9034	142.779	77.2948	21.8392	55.9286	-310.395	-77.857	141.181	-128.114	125.43	-191.727	83.42	-76.6042	701.686	-447.863	-131.296	49.414	-44.2134	144.321	20.3909	27.8975	114.698	-126.466	9.10907	-131.638	-52.7172	-55.1244	190.322	-173.759	171.735
896	1	305.745	3.40372	2.1352	85.7787	70.1851	-101.757	-251.969	3.74088	160.608	59.0038	19.8601	56.0048	-310.871	-77.6812	140.456	-127.429	125.655	-191.511	82.6805	-75.8695	702.31	-448.706	-131.157	52.2133	-46.6237	148.695	6.45667	42.5952	111.467	-126.795	10.357	-132.58	-53.5725	-54.5338	190.496	-173.663	171.775
896	2	111.634	3.38929	2.10907	83.8994	68.5189	-98.064	-221.119	-27.8989	141.061	78.6057	21.6497	56.0919	-311.538	-77.4106	139.435	-126.459	125.957	-188.109	79.1697	-72.2492	703.39	-452.666	-131.033	51.0677	-46.2056	147.702	16.0086	32.3979	112.315	-127.334	12.462	-134.06	-55.7293	-53.0044	190.751	-173.394	171.884
896	3	104.4	3.40967	2.09827	84.2054	68.2021	-93.6916	-191.465	-56.8502	130.367	89.0407	26.2595	56.4237	-313.05	-76.4368	138.819	-126.108	126.434	-190.078	78.1331	-71.4595	702.978	-450.163	-130.968	50.5731	-42.9772	144.646	12.6284	35.8022	112.732	-127.195	10.0453	-131.404	-55.8571	-53.1187	190.787	-173.315	171.92
896	4	168.607	3.30133	2.14436	85.2528	68.3016	-93.5676	-190.799	-57.4898	130.133	89.2487	26.3804	53.0988	-314.76	-80.8416	121.264	-105.086	130.112	-182.629	74.8819	-67.0668	719.283	-474.904	-129.747	50.4296	-42.2128	143.89	12.0977	36.3039	112.878	-123.703	22.8435	-150.133	-51.1888	-52.1803	186.092	-173.272	171.936
896	5	216.447	3.27842	2.19722	86.1671	69.4691	-93.557	-190.731	-57.5551	130.115	89.2612	26.3956	52.9073	-314.19	-80.6574	121.8	-105.014	129.356	-166.587	58.0168	-51.7778	733.46	-504.907	-126.486	49.569	-38.2295	138.771	16.3137	31.9704	114.004	-123.69	22.8308	-150.125	-51.2564	-52.1003	186.086	-170.206	173.08
896	6	216.447	3.27842	2.19722	86.1671	69.4691	-93.557	-190.731	-57.5551	130.115	89.2612	26.3956	52.9073	-314.19	-80.6574	121.8	-105.014	129.356	-166.587	58.0168	-51.7778	733.46	-504.907	-126.486	49.569	-38.2295	138.771	16.3137	31.9704	114.004	-123.69	22.8308	-150.125	-51.2564	-52.1003	186.086	-170.206	173.08
897	1	213.538	3.25762	2.19779	85.3521	68.8735	-91.5411	-180.076	-66.6732	131.348	87.0416	29.7956	53.1432	-315.649	-79.2245	121.82	-105.3	129.416	-161.761	68.2242	-62.3816	756.481	-533.43	-128.303	49.7612	-38.4532	138.923	13.2675	34.9195	114.022	-124.037	23.1197	-150.281	-50.3741	-53.3314	186.147	-170.068	173.143
897	2	208.835	3.26136	2.18296	85.2612	68.8137	-95.5307	-209.996	-38.8985	134.202	85.7457	23.459	53.5223	-317.213	-77.8749	122.415	-106.214	129.653	-162.651	67.7154	-61.9433	755.648	-531.396	-128.65	48.8224	-36.9837	137.159	17.0164	30.7771	114.789	-122.111	20.3129	-148.242	-57.7541	-44.5723	184.962	-169.978	173.176
897	3	210.854	3.26451	2.18116	85.1384	68.5632	-90.6183	-180.354	-67.0446	124.667	94.2861	28.9761	53.7743	-318.201	-77.1477	122.244	-106.276	129.894	-164.763	67.5574	-62.2741	757.315	-530.73	-128.973	48.7356	-36.6068	136.782	16.5723	31.239	114.886	-122.295	20.1574	-147.941	-57.3517	-45.1591	185.089	-169.933	173.191
897	4	198.944	3.25876	2.14102	84.1182	67.2075	-90.6183	-180.354	-67.0446	124.667	94.2861	28.9761	53.7743	-318.201	-77.1477	122.244	-106.276	129.894	-170.21	77.6388	-71.5346	755.579	-523.72	-130.662	51.7734	-50.0364	154.13	0.781286	47.2471	110.826	-121.783	21.2828	-148.923	-57.5497	-45.967	182.046	-169.933	173.191
897	5	301.872	3.33271	2.16952	83.1957	66.6094	-90.4115	-178.996	-68.2747	124.557	94.3071	29.3083	52.9259	-315.948	-78.7345	118.584	-101.362	129.011	-176.124	87.8936	-80.039	752.405	-514.749	-132.15	55.0996	-73.3545	183.292	-17.5123	65.5354	106.435	-121.591	21.0858	-148.609	-59.3826	-43.1529	184.836	-177.892	171.458
897	6	301.872	3.33271	2.16952	83.1957	66.6094	-90.4115	-178.996	-68.2747	124.557	94.3071	29.3083	52.9259	-315.948	-78.7345	118.584	-101.362	129.011	-176.124	87.8936	-80.039	752.405	-514.749	-132.15	55.0996	-73.3545	183.292	-17.5123	65.5354	106.435	-121.591	21.0858	-148.609	-59.3826	-43.1529	184.836	-177.892	171.458
898	1	146.362	3.32189	2.16695	82.7023	66.2944	-89.7715	-170.581	-74.4242	134.654	82.5946	33.5066	52.2255	-310.136	-83.8353	123.449	-106.274	128.571	-173.862	94.3914	-86.9289	758.201	-523.081	-132.737	55.0996	-73.3545	183.292	-17.5123	65.5354	106.435	-121.591	21.0858	-148.609	-59.3826	-43.1529	184.836	-177.892	171.458
898	2	153.645	3.3368	2.16309	84.2861	66.8438	-93.3158	-200.746	-46.5891	135.044	83.8957	27.0631	52.4965	-311.479	-82.6159	123.717	-106.786	128.719	-175.522	91.5328	-83.8332	753.56	-516.46	-132.826	52.9252	-61.3147	171.51	-21.1619	68.5938	107.547	-121.797	21.4921	-148.932	-58.9306	-43.6962	185.056	-178.005	171.429
898	3	174.333	3.33382	2.1781	80.661	66.4561	-98.4899	-231.719	-17.3408	146.036	74.2594	21.3629	52.704	-313.814	-80.6961	122.164	-105.251	129.041	-176.13	90.7443	-82.9601	752.268	-514.552	-132.727	56.4661	-87.9673	197.137	0.790634	47.4343	105.927	-122.666	22.5961	-149.239	-62.7535	-39.9454	187.017	-179.241	170.908
898	4	229.934	3.33815	2.19893	80.1024	67.3163	-98.4899	-231.719	-17.3408	146.036	74.2594	21.3629	54.5404	-316.91	-77.1855	114.445	-100.228	128.147	-173.747	74.5603	-68.1947	742.487	-507.667	-129.694	55.9304	-92.1168	198.378	19.441	28.5377	107.685	-121.611	21.1268	-148.472	-59.8436	-40.334	191.232	-179.241	170.908
898	5	203.14	3.32295	2.256	76.9267	67.3062	-98.5776	-232.315	-16.7465	146.341	73.9596	21.2913	52.8901	-311.676	-79.7333	112.879	-96.7532	125.5	-173.839	74.133	-67.6842	741.025	-506.108	-129.604	53.8754	-105.672	209.294	47.0175	-0.383514	110.951	-121.305	20.333	-147.774	-60.8313	-39.309	190.852	-178.825	171.142
898	6	203.14	3.32295	2.256	76.9267	67.3062	-98.5776	-232.315	-16.7465	146.341	73.9596	21.2913	52.8901	-311.676	-79.7333	112.879	-96.7532	125.5	-173.839	74.133	-67.6842	741.025	-506.108	-129.604	53.8754	-105.672	209.294	47.0175	-0.383514	110.951	-121.305	20.333	-147.774	-60.8313	-39.309	190.852	-178.825	171.142
899	1	320.215	3.31908	2.25745	77.9575	68.5072	-101.408	-252.768	5.22342	163.212	55.9914	20.7196	52.8972	-309.371	-82.6369	115.096	-99.7916	126.369	-173.654	74.5395	-68.1209	741.678	-506.979	-129.621	53.8114	-105.692	209.27	47.3486	-0.734775	111.036	-121.537	21.2275	-148.431	-61.617	-38.6408	191.288	-179.009	171.026
899	2	132.148	3.30312	2.20736	78.633	67.4578	-98.9206	-225.502	-24.1732	143.128	77.0065	21.2084	52.8363	-309.795	-82.4538	114.384	-99.0103	126.571	-173.228	70.5173	-63.7122	734.363	-499.939	-128.94	54.8414	-97.9154	202.285	36.2049	11.0023	109.543	-121.655	21.6223	-148.524	-64.0648	-35.8514	192.546	-180.028	170.416
899	3	108.837	3.33148	2.18737	79.0373	66.8204	-94.7439	-195.839	-53.7557	130.623	89.613	25.2742	53.0979	-311.42	-81.4372	113.412	-98.2618	127.12	-173.733	69.2135	-62.5968	736.786	-501.667	-128.884	55.5476	-95.5115	200.442	28.7695	18.8902	108.761	-122.454	18.2638	-144.266	-62.2689	-38.6995	193.289	-180.137	170.341
899	4	120.263	3.34093	2.18997	79.728	67.5244	-94.7439	-195.839	-53.7557	130.623	89.613	25.2742	52.0163	-311.24	-82.7165	109.432	-93.2398	127.74	-178.36	66.3107	-59.3485	722.469	-483.025	-127.909	55.4074	-95.7055	200.564	29.1529	18.4885	108.958	-121.376	21.4029	-149	-60.5084	-38.9068	192.012	-180.137	170.341
899	5	133.343	3.2963	2.24216	83.5437	68.4643	-94.6941	-195.516	-54.0522	130.578	89.6394	25.3416	50.9699	-311.357	-81.0414	106.671	-89.3048	126.06	-178.242	66.3156	-59.345	722.708	-483.382	-127.912	58.2514	-80.3846	187.097	1.2331	48.11	105.499	-121.187	20.3957	-148.006	-61.475	-38.0383	191.754	-179.68	170.656
899	6	133.343	3.2963	2.24216	83.5437	68.4643	-94.6941	-195.516	-54.0522	130.578	89.6394	25.3416	50.9699	-311.357	-81.0414	106.671	-89.3048	126.06	-178.242	66.3156	-59.345	722.708	-483.382	-127.912	58.2514	-80.3846	187.097	1.2331	48.11	105.499	-121.187	20.3957	-148.006	-61.475	-38.0383	191.754	-179.68	170.656
900	1	137.483	3.29764	2.2625	81.4839	68.4016	-89.1938	-166.713	-78.9459	129.979	87.568	33.37	51.5106	-312.865	-79.3254	108.555	-91.6868	125.939	-187.795	69.4795	-63.3766	707.979	-458.944	-128.707	59.5384	-91.4986	198.114	9.07935	40.2222	104.577	-121.541	20.9289	-148.416	-60.6806	-38.9621	192.144	-179.897	170.575
900	2	104.064	3.30917	2.24586	79.435	67.9446	-92.2192	-195.87	-52.3466	128.045	90.976	27.4811	51.6596	-314.718	-77.1596	109.462	-92.5659	125.588	-180.33	64.587	-57.9361	715.231	-473.214	-128.347	56.9688	-100.426	204.88	34.9793	12.8147	107.743	-122.275	21.2865	-148.461	-59.5012	-40.5805	192.773	-180.159	170.538
900	3	103.577	3.33203	2.24425	80.7343	68.6359	-97.2039	-225.072	-25.7725	134.778	86.1901	21.234	52.5336	-318.133	-74.5842	108.892	-92.7407	126.366	-181.824	64.1065	-57.6862	713.56	-469.923	-128.383	57.6888	-97.9395	202.938	27.7985	20.4406	106.932	-123.037	19.7423	-146.264	-57.968	-42.7789	193.571	-180.413	170.376
900	4	137.778	3.31666	2.24035	79.6965	68.3589	-97.2039	-225.072	-25.7725	134.778	86.1901	21.234	52.3873	-318.188	-74.4599	109.102	-92.7534	126.236	-181.07	65.2384	-58.565	716.62	-473.921	-128.604	56.851	-102.352	206.916	33.8555	13.9536	107.931	-121.205	21.3413	-148.951	-61.261	-38.0504	192.194	-180.413	170.376
900	5	163.067	3.29237	2.30076	83.3958	69.2925	-97.2838	-225.556	-25.3	135.003	85.9743	21.1624	50.8307	-314.872	-76.3661	106.821	-88.7287	124.663	-177.751	62.247	-55.6703	720.45	-480.966	-128.043	60.2408	-88.3134	194.503	6.60003	43.0759	104.206	-120.929	20.4499	-148.115	-62.3252	-36.99	191.87	-179.53	170.953
900	6	163.067	3.29237	2.30076	83.3958	69.2925	-97.2838	-225.556	-25.3	135.003	85.9743	21.1624	50.8307	-314.872	-76.3661	106.821	-88.7287	124.663	-177.751	62.247	-55.6703	720.45	-480.966	-128.043	60.2408	-88.3134	194.503	6.60003	43.0759	104.206	-120.929	20.4499	-148.115	-62.3252	-36.99	191.87	-179.53	170.953
901	1	383.161	3.28512	2.28505	82.8078	70.6623	-102.699	-254.039	4.97286	160.615	59.5858	18.8545	50.6548	-311.119	-80.2521	110.631	-92.7175	125.12	-183.754	65.4205	-59.1826	708.224	-463.005	-128.058	60.5616	-94.9112	200.714	13.8333	35.6685	104.376	-122.419	22.3474	-148.664	-64.6335	-36.3048	193.285	-179.786	170.869
901	2	181.489	3.2768	2.23334	79.909	68.9486	-100.528	-227.491	-24.0219	139.747	81.7177	18.7451	50.4856	-311.671	-80.0128	108.946	-90.8862	125.351	-179.165	62.2202	-55.546	712.04	-471.118	-127.79	57.5079	-100.28	203.832	35.6633	12.4665	108.24	-122.207	21.6506	-147.849	-66.7117	-34.4153	193.071	-179.568	171.012
901	3	192.514	3.3216	2.21831	81.1706	70.0687	-100.572	-227.778	-23.7352	139.901	81.5734	18.6993	49.2049	-308.924	-81.6794	108.121	-89.072	124.308	-189.345	60.6625	-56.0824	695.104	-442.332	-128.637	59.5842	-93.0521	198.199	14.6715	34.7287	105.89	-122.546	13.4468	-138.615	-65.2838	-37.1278	193.527	-179.546	171.027
901	4	203.775	3.31085	2.22637	81.4586	70.1006	-100.572	-227.778	-23.7352	139.901	81.5734	18.6993	49.2049	-308.924	-81.6794	108.121	-89.072	124.308	-186.169	58.6027	-53.0408	702.126	-452.871	-128.165	58.4188	-95.0301	199.98	15.1833	34.0126	107.462	-122.026	22.8088	-149.951	-60.4954	-40.1082	191.766	-179.546	171.027
901	5	231.251	3.2885	2.26004	78.5829	69.9313	-100.663	-228.38	-23.1445	140.164	81.32	18.6161	47.6621	-304.95	-84.781	107.033	-86.3544	123.32	-184.679	57.9711	-52.1545	703.492	-455.723	-128.087	56.5384	-107	208.805	43.0865	4.95119	110.85	-121.651	21.6054	-148.837	-61.6963	-38.8712	191.368	-178.838	171.462
901	6	231.251	3.2885	2.26004	78.5829	69.9313	-100.663	-228.38	-23.1445	140.164	81.32	18.6161	47.6621	-304.95	-84.781	107.033	-86.3544	123.32	-184.679	57.9711	-52.1545	703.492	-455.723	-128.087	56.5384	-107	208.805	43.0865	4.95119	110.85	-121.651	21.6054	-148.837	-61.6963	-38.8712	191.368	-178.838	171.462
902	1	423.592	3.28229	2.25698	78.0074	70.7213	-102.102	-253.857	5.44333	161.718	58.1237	19.6737	48.6055	-302.796	-86.0125	115.982	-96.1103	122.688	-193.732	70.3201	-65.1599	694.018	-438.065	-129.879	56.0264	-105.074	206.586	43.5632	4.36831	111.651	-121.453	21.2696	-148.493	-62.8668	-37.8202	191.027	-178.515	171.602
902	2	207.193	3.28709	2.21346	81.0057	69.5896	-100.144	-228.514	-22.3576	141.563	79.5822	19.4972	49.2597	-307.469	-83.7349	112.021	-93.0224	124.812	-186.315	63.4113	-57.6331	700.324	-451.237	-129.23	58.392	-90.5497	194.075	18.2214	30.9253	108.328	-120.736	19.5035	-146.709	-66.9373	-33.9885	190.052	-177.723	172.017
902	3	209.79	3.29935	2.22638	77.4041	69.5925	-100.214	-228.976	-21.8998	141.789	79.3617	19.4375	47.7307	-304.336	-85.8176	110.14	-89.4399	123.62	-188.573	62.708	-57.6196	696.43	-444.389	-129.553	56.5891	-107.566	208.791	46.0522	1.86281	111.342	-120.654	14.3595	-141.083	-66.931	-34.5824	190.099	-177.649	172.06
902	4	201.948	3.28515	2.2352	77.2491	69.8237	-100.214	-228.976	-21.8998	141.789	79.3617	19.4375	46.964	-303.32	-86.9341	109.858	-88.2709	123.553	-187.89	63.058	-57.5482	698.265	-447.075	-129.6	55.9952	-108.855	210.125	47.182	0.561983	111.928	-121.782	22.7046	-149.718	-62.3296	-39.3996	189.865	-177.649	172.06
902	5	251.465	3.25796	2.28218	81.1224	70.4036	-100.292	-229.523	-21.361	142.032	79.1249	19.3684	45.5514	-299.9	-89.6329	108.653	-85.4696	122.75	-186.445	62.1338	-56.3959	699.397	-449.588	-129.512	60.3389	-93.491	195.346	19.5692	30.4376	107.926	-121.498	21.9452	-149.056	-63.1847	-38.4253	189.65	-176.609	172.64
902	6	251.465	3.25796	2.28218	81.1224	70.4036	-100.292	-229.523	-21.361	142.032	79.1249	19.3684	45.5514	-299.9	-89.6329	108.653	-85.4696	122.75	-186.445	62.1338	-56.3959	699.397	-449.588	-129.512	60.3389	-93.491	195.346	19.5692	30.4376	107.926	-121.498	21.9452	-149.056	-63.1847	-38.4253	189.65	-176.609	172.64
903	1	484.397	3.25713	2.29993	79.514	71.2486	-102.064	-254.364	6.24013	162.761	56.9041	19.8605	46.2572	-298.824	-90.3584	114.055	-91.4979	122.568	-190.741	68.0372	-62.6046	694.686	-440.957	-130.377	59.8565	-103.595	204.594	33.1615	16.2603	108.863	-121.229	21.271	-148.219	-66.1528	-35.7614	189.27	-176.166	172.861
903	2	387.742	3.24606	2.30828	82.9651	71.1255	-101.209	-242.049	-7.30088	153.066	67.3181	19.6906	45.8723	-299.732	-89.8264	111.596	-88.6659	122.74	-186.584	64.6237	-58.7522	698.08	-448.243	-130.096	62.5002	-88.8864	192.131	5.87956	44.9412	105.3	-120.924	20.2387	-147.28	-67.2031	-34.5635	189.124	-176.144	172.872
903	3	420.321	3.29895	2.28642	78.9405	70.0734	-101.242	-242.405	-6.90268	153.39	66.9754	19.6888	48.2209	-306.901	-81.6743	111.59	-90.4408	122.456	-185.826	64.0194	-58.0464	699.073	-449.949	-130.057	61.3387	-110.541	211.504	34.4626	15.4486	108.138	-120.761	12.8648	-139.27	-67.6824	-34.7816	189.273	-176.136	172.881
903	4	414.754	3.27753	2.31029	76.3276	70.3167	-101.312	-243.095	-6.1987	153.722	66.6317	19.6415	47.136	-303.945	-84.2586	111.289	-88.9567	122.024	-183.663	66.1282	-58.8985	703.619	-457.085	-130.327	57.2938	-124.117	223.688	58.6921	-10.5616	112.539	-121.903	22.8827	-149.665	-63.3156	-39.5649	188.384	-176.041	172.925
903	5	494.896	3.26209	2.36959	80.3823	70.8522	-101.401	-243.952	-5.35625	154.063	66.2682	19.582	46.0597	-300.836	-86.8888	110.789	-87.2054	121.497	-178.625	59.7804	-52.5815	705.731	-464.033	-129.143	62.8176	-109.912	209.423	31.19	19.5606	107.856	-121.635	22.2473	-149.137	-64.0608	-38.6536	188.242	-174.218	173.834
903	6	494.896	3.26209	2.36959	80.3823	70.8522	-101.401	-243.952	-5.35625	154.063	66.2682	19.582	46.0597	-300.836	-86.8888	110.789	-87.2054	121.497	-178.625	59.7804	-52.5815	705.731	-464.033	-129.143	62.8176	-109.912	209.423	31.19	19.5606	107.856	-121.635	22.2473	-149.137	-64.0608	-38.6536	188.242	-174.218	173.834
904	1	539.75	3.26947	2.38076	80.8418	71.3957	-101.038	-251.153	3.87291	163.207	55.8753	21.1989	46.1041	-300.618	-87.0181	111.386	-87.8386	121.432	-181.969	63.8117	-56.9703	701.469	-456.596	-129.882	64.1642	-109.215	209.619	24.2131	26.9167	106.159	-121.635	22.2473	-149.137	-64.0608	-38.6536	188.242	-174.218	173.834
904	2	445.298	3.26485	2.38715	77.9788	70.821	-100.343	-241.439	-6.84893	155.198	64.4481	21.0638	45.3226	-299.531	-88.4185	109.428	-85.159	121.541	-177.9	60.7344	-53.3365	704.435	-463.456	-129.465	60.8286	-120.574	218.808	51.1368	-1.61103	110.092	-121.242	20.9988	-148.011	-65.288	-37.1927	188.114	-174.29	173.801
904	3	250.859	3.32737	2.31636	78.67	69.1695	-96.4546	-212.63	-36.6373	139.129	81.2796	24.142	47.8814	-304.461	-83.5782	111.104	-89.3316	122.201	-177.732	60.3903	-52.9671	704.604	-463.779	-129.396	62.6174	-116.997	216.385	32.9147	17.6604	108.421	-120.955	12.0778	-138.357	-66.515	-36.7559	188.118	-174.129	173.809
904	4	251.111	3.31298	2.33463	76.0048	69.4817	-96.4801	-212.786	-36.4881	139.181	81.232	24.1142	46.5611	-300.949	-86.7036	111.439	-88.1281	121.688	-175.844	60.5172	-52.4805	706.074	-467.324	-129.298	58.7796	-129.564	226.902	59.9172	-11.0387	112.774	-120.968	13.7787	-140.21	-66.3432	-36.9739	187.692	-174.172	173.79
904	5	249.649	3.32647	2.34643	73.7292	70.7147	-96.4885	-212.839	-36.4374	139.199	81.2165	24.1049	46.2987	-299.86	-87.7291	111.19	-87.6063	121.609	-174.053	59.1604	-50.5916	704.172	-467.274	-128.845	53.1514	-143.124	240.532	86.2672	-39.8818	117.632	-120.858	13.5634	-140.127	-66.1965	-36.2478	189.009	-176.836	172.607
904	6	249.649	3.32647	2.34643	73.7292	70.7147	-96.4885	-212.839	-36.4374	139.199	81.2165	24.1049	46.2987	-299.86	-87.7291	111.19	-87.6063	121.609	-174.053	59.1604	-50.5916	704.172	-467.274	-128.845	53.1514	-143.124	240.532	86.2672	-39.8818	117.632	-120.858	13.5634	-140.127	-66.1965	-36.2478	189.009	-176.836	172.607
905	1	407.883	3.32493	2.36472	74.8144	71.9061	-101.226	-242.177	-8.03933	150.588	70.5696	19.1317	47.0058	-301.189	-86.6175	111.614	-88.7057	121.938	-175.092	57.0064	-48.7363	704.102	-465.849	-128.715	53.0428	-142.808	240.158	87.1571	-40.7705	117.741	-121.129	14.5578	-140.986	-66.1309	-36.4143	189.243	-176.901	172.57
905	2	202.419	3.30135	2.29216	75.9334	70.7278	-97.4612	-212.384	-38.5525	132.839	88.4746	21.3107	49.0744	-307.597	-82.7476	111.544	-91.1856	124.347	-166.429	49.0993	-39.4249	708.089	-477.85	-127.533	54.2066	-135.057	232.903	77.0466	-30.3315	116.248	-121.076	15.4859	-141.789	-67.876	-34.446	189.617	-177.142	172.391
905	3	217.206	3.40525	2.21222	74.9833	70.6951	-97.4612	-212.384	-38.5525	132.839	88.4746	21.3107	49.0744	-307.597	-82.7476	111.544	-91.1856	124.347	-178.104	46.7155	-40.6482	692.361	-447.85	-129.724	54.2461	-136.104	234.125	70.7508	-23.8006	116.483	-119.962	6.76778	-132.885	-70.177	-32.2087	189.292	-177.142	172.391
905	4	157.941	3.29086	2.29102	75.5238	71.7136	-97.5115	-212.718	-38.2401	132.919	88.4082	21.2482	46.4947	-301.91	-88.7477	109.49	-86.7979	124.313	-173.159	48.9476	-40.9394	697.771	-459.495	-128.636	54.4725	-137.002	235.37	64.0883	-16.922	116.635	-124.966	31.5818	-157.27	-60.8399	-42.8045	190.815	-177.053	172.44
905	5	197.995	3.27237	2.32968	78.8592	71.7949	-97.5391	-212.882	-38.0851	132.971	88.3625	21.2178	45.7442	-299.381	-90.9014	109.354	-85.8024	123.911	-170.558	46.7498	-38.2175	697.566	-461.81	-128.177	60.6461	-122.892	220.996	36.7165	13.2349	111.579	-124.713	30.987	-156.777	-61.5963	-41.8916	190.674	-175.669	173.202
905	6	197.995	3.27237	2.32968	78.8592	71.7949	-97.5391	-212.882	-38.0851	132.971	88.3625	21.2178	45.7442	-299.381	-90.9014	109.354	-85.8024	123.911	-170.558	46.7498	-38.2175	697.566	-461.81	-128.177	60.6461	-122.892	220.996	36.7165	13.2349	111.579	-124.713	30.987	-156.777	-61.5963	-41.8916	190.674	-175.669	173.202
906	1	343.675	3.2674	2.34932	79.2898	72.6868	-102.154	-241.904	-9.73175	145.779	76.1856	16.8369	46.1098	-300.395	-90.2036	109.099	-85.9303	124.235	-173.94	48.7461	-40.9042	695.372	-456.223	-128.645	60.7025	-122.954	221.089	36.5091	13.4518	111.516	-124.845	32.3846	-158.037	-62.425	-41.0976	190.834	-175.636	173.219
906	2	230.144	3.25144	2.36759	82.5089	72.8145	-99.9904	-225.291	-26.5041	136.868	85.0802	18.2502	45.1476	-298.968	-91.3823	106.816	-82.5768	123.783	-169.848	45.448	-36.8299	696.719	-461.435	-128.141	64.4272	-110.531	210.906	9.85125	41.6603	107.171	-124.622	31.5505	-157.253	-63.5196	-39.8531	190.792	-175.709	173.18
906	3	204.898	3.34066	2.2906	78.6603	71.4622	-100.04	-225.595	-26.2063	137.015	84.9366	18.2071	50.8653	-312.209	-77.8478	110.475	-91.4351	124.833	-169.139	45.1543	-36.3397	697.475	-462.926	-128.061	60.8378	-128.842	226.806	38.1874	11.975	112.15	-124.914	19.6216	-144.038	-64.3637	-40.4005	191.368	-175.795	173.136
906	4	207.611	3.33057	2.30266	76.1639	71.8769	-100.117	-226.098	-25.7287	137.172	84.7886	18.1298	50.255	-310.132	-79.6332	110.395	-90.7031	124.494	-166.952	45.3802	-35.5777	698.589	-466.653	-127.773	56.0963	-140.702	236.617	65.2672	-16.9098	117.164	-123.859	19.6816	-144.805	-64.6834	-39.5092	190.389	-175.832	173.116
906	5	195.54	3.33084	2.26045	72.6098	71.7516	-100.214	-226.769	-25.0889	137.361	84.6204	18.0343	49.697	-307.57	-81.8501	110.324	-89.9491	124.161	-174.741	62.7691	-52.1081	699.036	-460.674	-130.32	50.0785	-153.227	249.61	91.0876	-45.3026	121.985	-123.648	19.3552	-144.739	-64.5646	-38.5756	191.513	-179.984	170.899
906	6	195.54	3.33084	2.26045	72.6098	71.7516	-100.214	-226.769	-25.0889	137.361	84.6204	18.0343	49.697	-307.57	-81.8501	110.324	-89.9491	124.161	-174.741	62.7691	-52.1081	699.036	-460.674	-130.32	50.0785	-153.227	249.61	91.0876	-45.3026	121.985	-123.648	19.3552	-144.739	-64.5646	-38.5756	191.513	-179.984	170.899
907	1	395.771	3.33502	2.2502	72.2653	72.0738	-102.221	-253.677	5.07047	161.332	58.652	19.4671	50.3129	-303.443	-84.4483	120.821	-101.345	123.13	-181.346	73.2923	-63.6584	691.879	-447.373	-132.258	50.0636	-151.609	247.765	90.6674	-44.7883	122.32	-123.501	19.1235	-144.351	-66.5119	-37.1617	190.781	-179.095	171.228
907	2	159.352	3.3196	2.20246	71.674	70.6326	-99.4437	-224.467	-25.927	140.651	80.1609	20.1485	50.3297	-303.863	-84.2333	120.172	-100.717	123.297	-177.844	69.9764	-59.8831	693.222	-451.977	-131.751	50.7867	-146.182	242.488	85.855	-39.7294	121.519	-123.701	20.0379	-144.983	-67.9934	-35.6268	191.48	-179.52	170.918
907	3	195.201	3.49472	2.09562	71.8125	68.4927	-99.6251	-225.787	-24.6401	141.095	79.7277	19.9564	56.4132	-316.872	-71.4016	123.712	-110.578	125.007	-186.197	70.0669	-62.2195	686.002	-434.623	-133.764	50.1941	-150.486	247.632	68.6731	-22.2633	122.927	-120.798	1.52444	-126.42	-74.5225	-28.9258	190.335	-179.28	171.095
907	4	124.406	3.40195	2.17633	73.1873	70.0662	-99.716	-226.57	-23.9187	141.199	79.6523	19.8284	55.5073	-315.984	-73.0473	116.769	-102.949	125.016	-178.432	67.5765	-58.2166	690.475	-447.698	-131.985	52.0465	-145.046	242.121	57.4387	-9.90268	121.546	-127.388	30.1346	-154.048	-57.1195	-47.6586	193.899	-179.155	171.164
907	5	164.276	3.38194	2.21561	76.5452	70.0704	-99.7568	-226.84	-23.6424	141.341	79.5188	19.7918	54.9368	-313.913	-74.7183	116.17	-101.778	124.566	-175.741	65.8127	-55.9508	690.74	-450.776	-131.442	58.3354	-130.995	228.655	30.2665	19.9097	115.929	-127.124	29.4278	-153.435	-57.963	-46.6656	193.745	-178.12	171.797
907	6	164.276	3.38194	2.21561	76.5452	70.0704	-99.7568	-226.84	-23.6424	141.341	79.5188	19.7918	54.9368	-313.913	-74.7183	116.17	-101.778	124.566	-175.741	65.8127	-55.9508	690.74	-450.776	-131.442	58.3354	-130.995	228.655	30.2665	19.9097	115.929	-127.124	29.4278	-153.435	-57.963	-46.6656	193.745	-178.12	171.797
908	1	356.636	3.38535	2.28564	80.0542	71.7977	-102.568	-255.61	7.03626	161.985	57.9723	19.084	54.9149	-313.931	-74.8515	116.023	-101.632	124.671	-177.214	67.9618	-58.3041	689.632	-448.325	-131.841	62.3487	-128.621	228.606	7.5481	43.9049	111.424	-127.018	29.1856	-152.999	-59.9314	-44.9194	193.538	-177.866	171.941
908	2	141.021	3.36494	2.22811	78.0781	70.3717	-99.9804	-228.374	-22.0255	141.538	78.9836	19.4924	54.8835	-314.469	-74.602	115.097	-100.678	124.906	-173.086	63.192	-53.0519	689.942	-452.318	-131.151	60.8822	-128.085	227.152	18.4126	32.41	112.911	-127.023	29.3745	-152.952	-61.8962	-43.0017	193.882	-178.051	171.818
908	3	139.343	3.38327	2.20781	76.8505	69.7676	-95.7388	-198.592	-51.5455	129.055	91.4771	23.4454	55.0865	-315.571	-73.8827	114.361	-100.126	125.241	-173.943	60.9274	-51.0678	690.981	-452.198	-131.033	59.5059	-132.073	230.519	25.6858	24.6859	114.539	-127.039	26.9468	-150.163	-63.055	-42.1322	194.058	-178.029	171.831
908	4	152.613	3.36562	2.24512	80.4996	70.4254	-95.7209	-198.478	-51.6492	129.039	91.4872	23.4692	54.0357	-313.808	-74.5177	112.788	-97.3582	123.877	-173.241	60.5122	-50.5075	691.554	-453.509	-130.924	62.594	-118.286	218.778	-1.4428	53.6331	110.71	-124.71	24.2568	-149.162	-63.0266	-40.5992	192.356	-177.998	171.85
908	5	229.317	3.32999	2.27755	77.5998	70.045	-95.6903	-198.287	-51.8262	128.996	91.5199	23.508	52.8353	-310.903	-76.2195	112.182	-95.4604	122.455	-172.216	60.1571	-49.9093	692.294	-455.38	-130.776	61.4412	-122.718	218.181	28.4686	23.4937	114.196	-124.568	23.0684	-148.001	-63.5362	-40.0157	192.346	-176.424	172.806
908	6	229.317	3.32999	2.27755	77.5998	70.045	-95.6903	-198.287	-51.8262	128.996	91.5199	23.508	52.8353	-310.903	-76.2195	112.182	-95.4604	122.455	-172.216	60.1571	-49.9093	692.294	-455.38	-130.776	61.4412	-122.718	218.181	28.4686	23.4937	114.196	-124.568	23.0684	-148.001	-63.5362	-40.0157	192.346	-176.424	172.806
909	1	241.41	3.32674	2.28447	76.2066	68.9323	-89.832	-169.238	-77.3334	126.529	91.5532	31.7555	53.2999	-312.052	-75.0401	113.339	-97.0425	122.474	-179.996	70.1025	-61.1871	688.136	-443.645	-133.112	61.5136	-124.956	220.448	29.5175	22.3443	114.129	-124.843	23.8409	-148.655	-63.1004	-40.6334	192.45	-176.356	172.846
909	2	196.206	3.31881	2.29131	73.5823	69.345	-90.7736	-178.892	-68.2892	126.224	92.1448	29.9277	52.632	-310.027	-76.7073	113.055	-96.0392	122.041	-175.814	66.8384	-57.2162	688.831	-448.471	-132.488	57.5417	-136.226	229.476	57.1785	-6.86904	118.55	-124.625	23.1171	-148.017	-63.6858	-39.8734	192.406	-176.44	172.799
909	3	195.046	3.36716	2.2696	74.4423	69.1175	-95.1697	-208.832	-41.4176	130.101	90.7505	23.5522	53.2367	-312.012	-74.9477	113.493	-97.0173	122.249	-178.053	67.7408	-58.5559	688.703	-445.961	-133.022	58.3754	-134.3	228.157	48.5941	2.13359	117.74	-124.188	17.929	-142.577	-65.3322	-38.4615	192.229	-176.338	172.862
909	4	206.728	3.34386	2.24445	71.547	69.8421	-95.1728	-208.85	-41.4006	130.107	90.7455	23.5488	51.7623	-310.016	-76.9272	115.642	-97.1403	122.005	-176.862	70.3645	-59.7983	689.644	-448.663	-133.27	52.475	-147.175	239.63	75.7996	-26.939	123.435	-122	22.0377	-148.705	-62.6853	-40.1862	188.866	-176.292	172.883
909	5	236.28	3.33135	2.30048	75.058	69.6797	-95.1821	-208.904	-41.3499	130.124	90.7313	23.5383	51.2538	-308.339	-78.4313	115.716	-96.6311	121.831	-171.949	63.7931	-52.826	689.006	-452.96	-131.639	59.3536	-132.191	223.687	48.2712	3.46461	117.914	-121.821	21.6521	-148.392	-63.1419	-39.616	188.771	-174.068	174.02
909	6	236.28	3.33135	2.30048	75.058	69.6797	-95.1821	-208.904	-41.3499	130.124	90.7313	23.5383	51.2538	-308.339	-78.4313	115.716	-96.6311	121.831	-171.949	63.7931	-52.826	689.006	-452.96	-131.639	59.3536	-132.191	223.687	48.2712	3.46461	117.914	-121.821	21.6521	-148.392	-63.1419	-39.616	188.771	-174.068	174.02
910	1	318.496	3.33128	2.31909	75.95	70.685	-100.298	-238.243	-13.4916	140.618	81.3484	18.0361	51.6239	-309.079	-77.9676	115.704	-97.0281	122.14	-173.532	61.9826	-51.471	689.009	-451.02	-131.714	59.3233	-132.244	223.724	48.4576	3.27128	117.946	-122.034	22.7106	-149.327	-63.2994	-39.553	188.924	-174.024	174.039
910	2	247.231	3.30372	2.30518	78.8787	70.5498	-95.7779	-208.5	-42.8281	125.358	95.909	21.3102	51.4254	-309.821	-78.0289	112.624	-93.6184	122.687	-168.649	55.8026	-44.3839	689.247	-455.75	-130.619	63.1998	-118.863	212.325	24.3219	28.4497	113.469	-121.734	22.3915	-149.233	-64.4858	-37.1995	189.72	-174.98	173.208
910	3	266.163	3.30181	2.30749	78.7301	70.4474	-90.5871	-179.141	-70.3197	116.089	103.846	27.1772	51.9083	-311.522	-76.6217	112.523	-93.9635	122.964	-171.063	55.8707	-45.1672	689.447	-453.185	-131.229	63.0906	-119.29	212.688	25.1044	27.6313	113.6	-121.915	22.5826	-149.3	-64.3307	-37.5189	189.791	-174.925	173.236
910	4	287.305	3.28378	2.34146	82.2481	71.1803	-90.5029	-178.468	-70.9335	116.059	103.822	27.3183	50.6269	-309.38	-77.833	111.272	-91.2512	121.797	-171.819	58.5054	-47.4776	690.584	-453.779	-131.66	66.1564	-106.621	202.739	-2.86089	56.7257	109.616	-121.703	21.6027	-148.408	-64.4605	-37.6754	189.036	-174.956	173.222
910	5	370.39	3.25175	2.30231	84.7348	71.7238	-90.4673	-178.136	-71.2356	116.069	103.79	27.3866	49.729	-307.607	-78.6702	110.982	-89.7598	120.75	-180.502	77.2141	-65.4244	692.93	-448.244	-135.237	66.06	-99.1809	200.005	-31.3388	85.1021	107.325	-121.639	21.3932	-148.368	-64.1135	-36.9267	190.684	-180.215	170.691
910	6	370.39	3.25175	2.30231	84.7348	71.7238	-90.4673	-178.136	-71.2356	116.069	103.79	27.3866	49.729	-307.607	-78.6702	110.982	-89.7598	120.75	-180.502	77.2141	-65.4244	692.93	-448.244	-135.237	66.06	-99.1809	200.005	-31.3388	85.1021	107.325	-121.639	21.3932	-148.368	-64.1135	-36.9267	190.684	-180.215	170.691
911	1	341.419	3.24239	2.26461	83.1678	70.0459	-90.5205	-173.837	-71.8921	135.074	82.5749	32.4893	48.963	-298.693	-86.0186	121.993	-100.754	119.814	-183.9	88.6423	-77.0528	685.623	-438.152	-136.59	66.06	-99.1809	200.005	-31.3388	85.1021	107.325	-121.639	21.3932	-148.368	-64.1135	-36.9267	190.684	-180.215	170.691
911	2	145.723	3.24832	2.24978	83.3336	70.1271	-93.8539	-203.837	-44.0526	135.312	83.7127	26.4655	51.4197	-305.571	-81.6265	124.073	-106.11	122.257	-175.926	81.3461	-68.9159	689.548	-449.793	-135.337	64.621	-92.3998	193.081	-22.8443	76.1009	107.921	-121.639	21.3932	-148.368	-64.1135	-36.9267	190.684	-180.215	170.691
911	3	230.823	3.43876	2.12111	78.6964	67.5924	-93.7784	-203.388	-44.4726	135.18	83.8228	26.5546	56.856	-319.297	-69.1838	124.498	-112.272	124.823	-185.279	79.8059	-69.7227	686.968	-435.595	-138.001	63.2271	-116.553	216.001	4.96273	47.7047	111.227	-118.392	0.0497945	-126.76	-72.6142	-28.8454	188.974	-179.417	171.493
911	4	155.287	3.33599	2.17688	76.5642	68.8403	-93.7528	-203.237	-44.615	135.131	83.8661	26.5837	56.258	-317.173	-71.0527	124.755	-111.985	124.597	-176.551	78.6734	-67.0174	691.667	-450.308	-136.07	61.3457	-123.467	220.725	22.4217	29.7385	114.058	-126.293	28.2663	-152.651	-59.4384	-45.1269	193.326	-179.255	171.589
911	5	157.429	3.3133	2.19623	73.691	68.955	-93.7338	-203.121	-44.7239	135.097	83.8948	26.6064	55.5759	-314.744	-73.0254	124.276	-110.817	124.045	-174.03	77.754	-65.5458	692.172	-453.664	-135.507	58.1199	-133.588	227.613	50.6342	0.356684	118.421	-125.992	27.1966	-151.654	-60.4414	-44.0517	193.057	-178.595	171.999
911	6	157.429	3.3133	2.19623	73.691	68.955	-93.7338	-203.121	-44.7239	135.097	83.8948	26.6064	55.5759	-314.744	-73.0254	124.276	-110.817	124.045	-174.03	77.754	-65.5458	692.172	-453.664	-135.507	58.1199	-133.588	227.613	50.6342	0.356684	118.421	-125.992	27.1966	-151.654	-60.4414	-44.0517	193.057	-178.595	171.999
912	1	119.055	3.30707	2.19549	73.5594	68.8283	-89.0336	-173.515	-72.3621	127.89	89.7684	32.5293	55.8486	-315.577	-72.6187	125.252	-112.158	124.533	-177.322	79.0044	-67.4124	692.208	-450.114	-136.347	58.0883	-133.653	227.665	50.8123	0.168628	118.452	-126.215	27.8132	-152.174	-60.1533	-44.4475	193.195	-178.631	171.979
912	2	119.721	3.3014	2.20898	77.6408	69.3874	-92.5174	-203.507	-44.0351	129.273	89.1037	26.7351	55.5946	-315.786	-71.9782	125.968	-112.388	124.011	-172.09	74.44	-62.1748	693.225	-456.084	-135.477	62.8952	-117.067	213.283	22.9093	29.5192	112.954	-126.467	27.3915	-151.568	-60.4273	-44.3299	193.431	-178.643	172.001
912	3	140.811	3.30414	2.21823	78.2462	70.2343	-97.4897	-233.176	-16.4875	137.407	82.3459	20.7675	55.9089	-317.098	-71.0673	125.684	-112.35	124.381	-174.2	73.2901	-61.5083	693.396	-453.792	-135.801	62.7059	-117.801	213.915	24.2268	28.1329	113.182	-126.644	27.7122	-151.739	-60.508	-44.3664	193.583	-178.683	171.975
912	4	173.005	3.28013	2.25478	82.0953	70.9991	-97.5413	-233.486	-16.1749	137.595	82.1567	20.7304	54.9557	-316.215	-71.0235	123.602	-109.076	123.152	-173.621	73.0487	-61.1468	694.01	-455.029	-135.709	65.1827	-102.291	200.033	-3.06143	57.0582	109.762	-123.634	23.9725	-149.748	-62.9082	-40.0679	191.845	-178.593	172.037
912	5	242.819	3.24068	2.28616	79.0415	70.5047	-97.5985	-233.827	-15.8421	137.757	81.9927	20.6831	53.7466	-313.741	-72.1235	122.801	-106.947	121.51	-172.999	72.9279	-60.8925	694.591	-456.306	-135.621	64.5389	-108.104	201.058	26.7955	27.067	112.703	-123.54	23.01	-148.79	-63.3314	-39.6439	191.786	-177.006	173.011
912	6	242.819	3.24068	2.28616	79.0415	70.5047	-97.5985	-233.827	-15.8421	137.757	81.9927	20.6831	53.7466	-313.741	-72.1235	122.801	-106.947	121.51	-172.999	72.9279	-60.8925	694.591	-456.306	-135.621	64.5389	-108.104	201.058	26.7955	27.067	112.703	-123.54	23.01	-148.79	-63.3314	-39.6439	191.786	-177.006	173.011
913	1	348.847	3.22909	2.26869	79.9368	71.3505	-101.388	-247.404	-1.12115	158.296	61.4729	20.3672	51.0042	-302.639	-85.5923	127.953	-111.055	123.83	-172.999	72.9283	-60.8929	694.591	-456.306	-135.621	64.5389	-108.104	201.058	26.7955	27.067	112.703	-123.54	23.01	-148.79	-63.3314	-39.6439	191.786	-177.006	173.011
913	2	203.329	3.2084	2.25962	79.3442	70.2818	-97.221	-215.381	-33.695	139.354	80.3513	23.2002	51.0459	-303.63	-85.2269	126.064	-109.198	124.309	-165.578	67.638	-54.2519	696.62	-465.76	-134.121	64.5409	-108.096	201.05	26.7881	27.0744	112.7	-123.659	24.3625	-149.455	-67.8359	-35.7078	192.068	-176.835	173.106
913	3	203.955	3.31806	2.20606	79.138	68.6093	-97.2742	-215.857	-33.252	139.412	80.3073	23.1228	50.6173	-302.294	-86.8628	125.734	-108.477	124.59	-176.508	67.2986	-57.5267	685.571	-440.824	-136.652	64.5636	-108.045	200.999	26.7367	27.1257	112.671	-120.686	-4.72624	-119.832	-75.1718	-28.3224	191.33	-176.983	172.858
913	4	197.766	3.38205	2.1505	74.4551	68.0851	-97.1367	-214.893	-34.1948	139.071	80.646	23.2651	52.4446	-305.894	-80.7029	130.289	-114.804	122.82	-180.506	65.8805	-59.457	676.463	-424.457	-139.606	56.481	-129.722	222.465	43.5074	10.6373	123.61	-126.963	19.515	-143.068	-63.3612	-43.3448	191.912	-175.827	173.424
913	5	152.044	3.37035	2.14793	71.491	68.5391	-97.1564	-215.015	-34.0791	139.111	80.6095	23.2438	51.9861	-304.321	-82.0942	130.08	-114.079	122.567	-179.996	68.1344	-60.867	676.221	-425.01	-139.947	51.6212	-143.597	234.997	70.792	-18.4991	128.487	-126.801	19.0962	-142.768	-63.5949	-42.7483	192.185	-176.992	172.79
913	6	152.044	3.37035	2.14793	71.491	68.5391	-97.1564	-215.015	-34.0791	139.111	80.6095	23.2438	51.9861	-304.321	-82.0942	130.08	-114.079	122.567	-179.996	68.1344	-60.867	676.221	-425.01	-139.947	51.6212	-143.597	234.997	70.792	-18.4991	128.487	-126.801	19.0962	-142.768	-63.5949	-42.7483	192.185	-176.992	172.79
914	1	287.514	3.36611	2.16662	72.7434	69.9188	-101.671	-244.241	-5.66899	151.478	69.0364	18.6821	52.4844	-304.772	-81.6556	133.111	-117.681	122.755	-180.701	65.8894	-58.8665	676.888	-424.752	-139.688	51.5177	-143.57	234.923	71.4405	-19.1555	128.589	-127.074	20.3411	-143.837	-63.7893	-42.6906	192.389	-176.976	172.799
914	2	138.728	3.35787	2.1355	72.9212	68.742	-97.5351	-213.934	-36.2211	134.269	85.9481	21.5293	52.6396	-305.782	-81.2491	131.554	-116.228	123.225	-177.591	61.5145	-54.2234	677.401	-427.919	-139.181	53.253	-138.07	229.98	62.2742	-9.64208	126.693	-126.719	20.8909	-144.347	-67.112	-39.2337	192.213	-176.871	172.855
914	3	154.458	3.36071	2.13298	72.8974	68.4792	-92.5604	-184.305	-64.3766	124.106	95.1077	26.9614	52.9118	-306.823	-80.4478	131.208	-116.14	123.438	-179.644	60.9116	-54.098	677.72	-425.954	-139.373	53.3409	-137.793	229.804	60.9926	-8.31498	126.601	-126.616	19.9226	-143.35	-67.5223	-38.8256	192.197	-176.839	172.874
914	4	189.823	3.36247	2.12308	72.9995	69.4675	-92.5604	-184.305	-64.3766	124.106	95.1077	26.9614	52.9118	-306.823	-80.4478	131.208	-116.14	123.438	-177.684	56.3821	-49.3191	682.826	-432.797	-139.418	50.6645	-137.969	229.223	68.3651	-15.9979	128.74	-121.851	22.6579	-149.5	-63.104	-39.6888	189.113	-176.839	172.874
914	5	331.601	3.38356	2.30213	79.0747	71.8351	-92.351	-182.812	-65.7565	123.848	95.2778	27.2943	51.4033	-299.151	-85.7755	130.467	-112.744	120.935	-162.183	23.6575	-19.0105	679.615	-442.363	-134.789	56.6633	-122.157	213.041	41.8206	13.2067	123.442	-121.495	22.0049	-149.097	-63.8525	-38.332	189.278	-173.048	174.815
914	6	331.601	3.38356	2.30213	79.0747	71.8351	-92.351	-182.812	-65.7565	123.848	95.2778	27.2943	51.4033	-299.151	-85.7755	130.467	-112.744	120.935	-162.183	23.6575	-19.0105	679.615	-442.363	-134.789	56.6633	-122.157	213.041	41.8206	13.2067	123.442	-121.495	22.0049	-149.097	-63.8525	-38.332	189.278	-173.048	174.815
915	1	338.605	3.37872	2.29498	76.2926	69.5374	-90.0246	-171.421	-74.0153	133.039	84.4147	32.8732	51.342	-296.036	-86.0758	137.375	-119.382	118.69	-173.701	52.7591	-47.9543	683.679	-439.948	-135.607	56.8479	-121.616	212.627	40.8111	14.2158	123.142	-121.42	21.8856	-149.065	-63.9521	-38.0281	189.326	-173.157	174.693
915	2	270.436	3.3676	2.31881	80.3245	70.1863	-90.9835	-181.525	-64.4528	133.364	84.3837	31.0824	50.8661	-296.395	-86.2103	136.051	-117.511	118.812	-170.141	48.8991	-43.5761	683.127	-442.433	-135.43	60.84	-105.863	198.984	12.6292	43.6128	118.48	-121.252	21.0897	-148.322	-64.5333	-37.3033	189.36	-173.284	174.641
915	3	342.732	3.41569	2.27001	76.8069	69.2331	-90.6547	-179.181	-66.5803	133.081	84.49	31.5722	52.1976	-299.945	-82.9946	135.063	-117.865	119.441	-172.556	48.6869	-44.2905	683.079	-439.193	-136.174	58.3646	-123.918	215.148	40.3449	14.8205	121.92	-118.915	6.50167	-134.06	-69.6424	-31.3515	188.673	-173.742	174.461
915	4	276.393	3.38756	2.27232	73.6686	69.7091	-90.5546	-178.491	-67.2128	132.962	84.5622	31.7175	51.4986	-298.013	-84.9198	134.461	-116.455	119.3	-171.615	51.5564	-46.0547	684.583	-442.141	-136.371	53.8275	-138.778	228.71	67.4325	-13.9893	126.583	-119.961	10.6798	-137.84	-68.1509	-33.7789	188.474	-173.85	174.409
915	5	276.377	3.3741	2.22348	70.4782	70.2307	-90.4485	-177.809	-67.8542	132.765	84.7255	31.8649	51.0771	-296.233	-86.6177	134.305	-115.746	119.189	-176.233	65.3213	-58.2368	686.47	-440.509	-138.092	47.6735	-152.851	243.361	93.6902	-42.842	131.856	-119.892	10.5967	-137.893	-67.909	-33.1585	189.789	-178.117	172.472
915	6	276.377	3.3741	2.22348	70.4782	70.2307	-90.4485	-177.809	-67.8542	132.765	84.7255	31.8649	51.0771	-296.233	-86.6177	134.305	-115.746	119.189	-176.233	65.3213	-58.2368	686.47	-440.509	-138.092	47.6735	-152.851	243.361	93.6902	-42.842	131.856	-119.892	10.5967	-137.893	-67.909	-33.1585	189.789	-178.117	172.472
916	1	243.091	3.3757	2.22518	70.5667	70.2671	-89.5695	-169.721	-74.9855	134.86	82.2121	33.8432	51.0813	-295.386	-87.7903	137.898	-119.664	119.69	-176.233	65.3213	-58.2368	686.47	-440.509	-138.092	47.6735	-152.851	243.361	93.6902	-42.842	131.856	-119.892	10.5967	-137.893	-67.909	-33.1585	189.789	-178.117	172.472
916	2	205.189	3.3858	2.1962	71.4505	69.961	-92.5238	-200.054	-46.4129	135.637	82.4637	28.3255	51.5003	-297.276	-85.7514	139.356	-121.548	119.654	-174.176	63.1447	-55.8395	686.385	-441.952	-138.32	49.2129	-147.011	237.942	85.8361	-34.8369	129.998	-120.137	11.1562	-138.362	-67.4026	-33.7281	190.04	-178.241	172.412
916	3	242.301	3.39828	2.20154	72.2754	70.6868	-97.3071	-229.894	-18.6262	143.407	76.1219	22.4276	51.7957	-298.355	-84.8989	139.106	-121.555	119.861	-176.315	62.4634	-55.6075	686.589	-439.758	-138.529	49.1053	-147.027	237.995	85.4445	-34.4458	130.096	-119.732	9.34559	-136.635	-68.2774	-32.692	189.868	-178.285	172.386
916	4	239.71	3.36756	2.20365	71.9169	71.2989	-97.3071	-229.894	-18.6262	143.407	76.1219	22.4276	50.8027	-296.046	-86.4054	141.267	-122.542	119.024	-175.951	63.9444	-56.6776	687.298	-441.079	-138.82	48.5538	-148.14	239.367	85.1053	-34.3234	130.398	-122.817	25.1198	-151.481	-62.4262	-40.2427	191.089	-178.285	172.386
916	5	249.134	3.33996	2.24376	74.6449	70.4427	-97.3451	-230.2	-18.3376	143.472	76.0609	22.3863	50.564	-295.2	-87.2592	141.306	-122.308	119.028	-173.4	63.4217	-55.3248	685.351	-441.815	-138.37	55.4435	-133.027	222.353	57.9953	-3.94579	125.241	-122.699	24.8672	-151.277	-62.6965	-39.8983	191.027	-176.363	173.53
916	6	249.134	3.33996	2.24376	74.6449	70.4427	-97.3451	-230.2	-18.3376	143.472	76.0609	22.3863	50.564	-295.2	-87.2592	141.306	-122.308	119.028	-173.4	63.4217	-55.3248	685.351	-441.815	-138.37	55.4435	-133.027	222.353	57.9953	-3.94579	125.241	-122.699	24.8672	-151.277	-62.6965	-39.8983	191.027	-176.363	173.53
917	1	411.419	3.33717	2.24673	75.965	71.7363	-101.434	-252.276	4.62113	162.564	56.732	20.6177	50.4518	-293.286	-91.8093	140.535	-122.428	121.5	-173.179	62.8991	-54.7908	685.627	-442.291	-138.265	55.3004	-132.798	222.027	58.6631	-4.59755	125.425	-122.71	25.2454	-151.507	-63.8423	-38.8556	191.117	-176.319	173.554
917	2	233.815	3.32595	2.21154	76.1115	70.2074	-98.0038	-223.291	-25.2223	144.763	74.7398	22.6282	50.5067	-293.687	-91.6376	139.75	-121.68	121.662	-170.235	59.8673	-51.2974	685.113	-444.435	-137.87	57.2726	-125.642	215.753	46.8825	7.59869	123.146	-122.501	25.0635	-151.243	-65.834	-37.0038	190.798	-175.998	173.696
917	3	235.949	3.43381	2.17658	79.3315	69.4443	-98.1557	-224.334	-24.2035	145.153	74.3604	22.4745	54.2629	-302.04	-84.1017	140.039	-126.237	123.491	-171.725	59.3097	-51.3264	683.786	-440.904	-138.725	60.348	-115.269	207.516	19.55	36.0962	119.776	-119.841	6.27256	-132.682	-72.1177	-29.9456	189.923	-176.299	173.538
917	4	172.465	3.3285	2.19794	81.4895	70.8867	-98.1914	-224.635	-23.9087	145.242	74.2804	22.4305	51.6877	-296.849	-89.497	142.664	-125.783	123.523	-168.868	66.6794	-56.1043	685.884	-447.544	-138.293	61.5006	-106.867	201.69	-2.29771	58.4569	117.767	-126.12	31.9388	-156.792	-59.5768	-46.2819	190.709	-176.26	173.558
917	5	278.065	3.28558	2.22421	78.4078	70.3939	-98.2305	-224.899	-23.6614	145.326	74.1946	22.3917	50.6099	-294.801	-90.5694	142.065	-123.963	122.252	-168.155	66.5528	-55.7832	686.363	-448.838	-138.188	60.9591	-113.092	203.296	27.7172	28.7361	120.202	-126.119	30.981	-155.795	-59.7989	-46.1262	190.691	-174.643	174.414
917	6	278.065	3.28558	2.22421	78.4078	70.3939	-98.2305	-224.899	-23.6614	145.326	74.1946	22.3917	50.6099	-294.801	-90.5694	142.065	-123.963	122.252	-168.155	66.5528	-55.7832	686.363	-448.838	-138.188	60.9591	-113.092	203.296	27.7172	28.7361	120.202	-126.119	30.981	-155.795	-59.7989	-46.1262	190.691	-174.643	174.414
918	1	216.867	3.26325	2.27908	82.5012	71.5612	-99.1313	-231.327	-17.229	148.746	70.8436	21.6663	49.786	-294.332	-90.5228	139.912	-120.728	121.361	-167.408	66.1152	-55.1668	686.968	-450.246	-138.053	64.1238	-98.9956	191.253	-0.377726	58.0155	116.444	-126.055	29.9234	-154.719	-60.5267	-45.3826	190.727	-174.718	174.38
918	2	161.894	3.2464	2.25258	81.3375	70.7097	-94.698	-201.524	-46.583	134.475	84.6118	25.4505	50.0151	-295.362	-89.8523	138.93	-119.944	121.641	-166.426	63.1672	-52.0723	688.196	-452.182	-137.688	63.8677	-101.27	193.279	5.17682	52.2137	116.739	-124.934	28.4739	-153.747	-65.5476	-39.6204	190.044	-174.636	174.42
918	3	204.885	3.25909	2.26293	81.6137	71.459	-99.5566	-231.08	-18.9703	142.712	77.8568	19.5634	50.3175	-296.408	-89.0409	138.325	-119.626	121.832	-168.358	61.8522	-51.3364	689.012	-450.643	-138.031	63.6743	-103.605	195.431	8.35347	48.9293	117.06	-124.999	28.0737	-153.237	-65.8551	-39.3927	190.126	-174.589	174.443
918	4	268.21	3.24925	2.27189	85.5828	72.4652	-99.6053	-231.374	-18.6768	142.888	77.678	19.5274	49.7813	-297.447	-87.3784	136.595	-117.142	120.93	-170.409	65.3812	-54.7523	691.404	-450.918	-139.26	64.2003	-87.2394	181.573	-19.5093	77.3634	114.918	-122.946	23.2934	-149.187	-66.3326	-38.6243	188.184	-174.602	174.435
918	5	313.901	3.24308	2.20356	84.3828	71.4997	-99.8016	-232.974	-17.2139	143.143	77.4925	19.3469	49.0273	-293.185	-91.0753	137.716	-116.971	120.623	-184.243	93.741	-81.0462	690.497	-436.803	-145.034	64.1193	-86.7276	181.237	-20.6873	78.5109	114.894	-122.72	23.0267	-149.279	-65.8775	-37.0502	190.985	-180.829	171.483
918	6	313.901	3.24308	2.20356	84.3828	71.4997	-99.8016	-232.974	-17.2139	143.143	77.4925	19.3469	49.0273	-293.185	-91.0753	137.716	-116.971	120.623	-184.243	93.741	-81.0462	690.497	-436.803	-145.034	64.1193	-86.7276	181.237	-20.6873	78.5109	114.894	-122.72	23.0267	-149.279	-65.8775	-37.0502	190.985	-180.829	171.483
919	1	415.16	3.24987	2.19989	84.7074	71.9396	-101.699	-251.3	3.13211	161.018	58.6253	20.1894	48.4861	-289.182	-93.9598	145.758	-125.074	120.067	-187.125	100.386	-87.7806	684.938	-428.543	-146.04	64.1193	-86.7276	181.237	-20.6873	78.5109	114.894	-122.72	23.0267	-149.279	-65.8775	-37.0502	190.985	-180.829	171.483
919	2	182.951	3.23407	2.17074	83.381	70.6205	-98.3438	-220.879	-28.3787	141.999	78.0955	21.8466	48.7108	-290.215	-93.3544	144.654	-124.212	120.399	-184.127	98.0866	-85.2423	686.736	-433.283	-145.597	63.6275	-84.6895	179.259	-17.0479	74.6467	114.997	-123.307	25.5318	-151.125	-68.8478	-33.7827	193.023	-182.135	170.471
919	3	172.245	3.24665	2.16109	82.0553	69.8504	-93.6381	-191.123	-57.2409	130.582	89.0184	26.6223	48.912	-291.036	-92.7142	144.164	-123.905	120.544	-186.253	96.7772	-84.1565	687.775	-432.019	-145.77	63.9933	-90.3519	184.713	-11.1188	68.6332	115.002	-123.189	23.773	-149.299	-69.3838	-33.2011	193.13	-182.226	170.404
919	4	202.309	3.25542	2.21035	84.5158	70.8527	-93.6378	-191.11	-57.2497	130.595	89.0091	26.6238	48.7858	-290.612	-92.9898	144.338	-123.907	120.429	-173.781	76.2444	-65.202	705.414	-462.543	-140.942	63.8354	-89.5915	184.018	-10.5204	67.9427	115.031	-121.54	21.6223	-148.609	-64.9636	-34.9526	193.685	-182.196	170.419
919	5	319.343	3.2068	2.24087	81.6374	70.1391	-93.6302	-191.044	-57.3042	130.617	88.9847	26.6372	47.5652	-289.207	-93.0698	144.176	-122.372	118.761	-173.567	76.1953	-65.1296	705.683	-463.043	-140.919	63.8171	-91.9666	181.082	19.4039	38.5128	117.574	-121.556	21.0624	-148.022	-65.0067	-34.9616	193.683	-180.286	171.871
919	6	319.343	3.2068	2.24087	81.6374	70.1391	-93.6302	-191.044	-57.3042	130.617	88.9847	26.6372	47.5652	-289.207	-93.0698	144.176	-122.372	118.761	-173.567	76.1953	-65.1296	705.683	-463.043	-140.919	63.8171	-91.9666	181.082	19.4039	38.5128	117.574	-121.556	21.0624	-148.022	-65.0067	-34.9616	193.683	-180.286	171.871
920	1	335.373	3.19333	2.27651	85.5361	71.4155	-90.5726	-175.041	-71.1624	130.993	87.0982	31.3965	47.3748	-289.519	-92.5397	143.824	-121.758	118.461	-175.675	78.2101	-67.4289	702.526	-457.783	-141.398	64.4345	-73.3778	164.432	-8.70191	67.3014	115.675	-121.549	20.6056	-147.547	-65.3298	-34.6649	193.687	-180.267	171.885
920	2	226.773	3.20555	2.25053	89.1346	72.4667	-93.9172	-205.163	-42.7461	133.801	85.4752	25.9331	50.3703	-299.96	-84.977	141.31	-122.834	121.128	-168.861	74.8488	-63.0115	707.104	-468.803	-141.055	60.6989	-50.2786	142.246	-18.2163	76.3481	117.285	-122.114	22.4652	-149.178	-65.4611	-34.7317	194.21	-180.335	171.839
920	3	290.286	3.20982	2.26501	89.8512	73.3205	-98.8363	-234.721	-14.9854	142.499	78.0206	20.1916	50.7351	-301.266	-84.0196	140.656	-122.497	121.427	-170.882	73.4903	-62.0801	707.307	-466.657	-141.291	60.6563	-50.267	142.248	-18.2824	76.4164	117.318	-122.295	23.0323	-149.637	-65.5093	-34.7797	194.342	-180.347	171.831
920	4	304.631	3.2157	2.20712	88.9439	72.8974	-98.8363	-234.721	-14.9854	142.499	78.0206	20.1916	50.4254	-300.738	-84.3172	142.484	-123.874	121.285	-178.999	83.3697	-71.513	702.689	-453.922	-144.1	60.6845	-50.8168	143.06	-19.5134	77.6092	117.175	-121.193	21.5774	-148.564	-64.9181	-35.9976	192.33	-180.347	171.831
920	5	359.893	3.17684	2.23827	85.9639	71.9806	-98.8554	-234.828	-14.8767	142.569	77.9496	20.178	49.2776	-299.814	-83.4371	143.114	-123.084	119.312	-178.806	83.3465	-71.4684	702.957	-454.394	-144.089	61.8985	-54.3896	141.56	10.2771	48.8003	118.425	-121.163	21.142	-148.135	-65.0879	-35.8282	192.311	-178.337	173.214
920	6	359.893	3.17684	2.23827	85.9639	71.9806	-98.8554	-234.828	-14.8767	142.569	77.9496	20.178	49.2776	-299.814	-83.4371	143.114	-123.084	119.312	-178.806	83.3465	-71.4684	702.957	-454.394	-144.089	61.8985	-54.3896	141.56	10.2771	48.8003	118.425	-121.163	21.142	-148.135	-65.0879	-35.8282	192.311	-178.337	173.214
921	1	498.293	3.18238	2.23235	86.6798	73.033	-101.473	-249.773	1.63501	160.311	59.2785	20.4358	48.1771	-292.703	-90.2958	149.071	-129.052	119.544	-179.311	84.6245	-72.7937	701.519	-452.596	-144.097	61.8985	-54.3896	141.56	10.2771	48.8003	118.425	-121.163	21.142	-148.135	-65.0879	-35.8282	192.311	-178.337	173.214
921	2	286.512	3.16968	2.20648	85.7158	71.675	-97.8933	-219.311	-29.9585	140.92	79.1743	22.4026	48.3038	-293.307	-89.9892	148.015	-128.101	119.749	-176.171	83.3964	-71.1667	703.46	-457.69	-143.769	60.7435	-51.138	138.187	13.0177	45.8134	119.239	-121.812	23.4292	-149.523	-69.0054	-32.8045	193.148	-178.372	173.18
921	3	261.557	3.32067	2.13904	87.858	72.4298	-98.0168	-220.103	-29.1954	141.201	78.9089	22.2717	52.3383	-302.128	-82.1897	144.746	-129.602	121.636	-185.165	79.8766	-69.5342	694.101	-437.759	-144.839	56.3888	-34.8633	123.106	2.95415	55.7441	122.391	-119.586	6.11218	-132.401	-73.1418	-27.9031	192.704	-178.756	172.956
921	4	200.023	3.26963	2.1424	88.0081	72.9013	-98.0539	-220.373	-28.9426	141.26	78.8587	22.2256	51.9912	-300.964	-83.3366	144.964	-129.479	121.641	-184.915	88.891	-76.1728	696.349	-441.112	-146.023	55.7745	-36.639	127.364	-9.26105	67.5825	122.356	-124.74	29.9546	-155.186	-61.7782	-42.5287	192.527	-178.697	172.989
921	5	294.963	3.2186	2.18059	85.973	72.57	-98.0834	-220.559	-28.7691	141.318	78.8015	22.1951	50.8993	-298.817	-83.8714	145.792	-129.12	119.82	-181.851	85.2967	-72.9807	699.726	-447.664	-144.977	55.1207	-33.6455	118.737	20.6794	38.8019	124.942	-124.824	29.1984	-154.368	-61.6765	-42.7391	192.549	-176.009	174.656
921	6	294.963	3.2186	2.18059	85.973	72.57	-98.0834	-220.559	-28.7691	141.318	78.8015	22.1951	50.8993	-298.817	-83.8714	145.792	-129.12	119.82	-181.851	85.2967	-72.9807	699.726	-447.664	-144.977	55.1207	-33.6455	118.737	20.6794	38.8019	124.942	-124.824	29.1984	-154.368	-61.6765	-42.7391	192.549	-176.009	174.656
922	1	466.18	3.19863	2.22663	88.0363	73.9008	-101.975	-248.851	-0.340103	156.306	63.9495	18.9835	51.0922	-299.602	-83.438	144.799	-128.278	120.08	-181.787	83.8603	-71.6016	701.093	-449.05	-144.741	57.0007	-35.0299	121.015	12.1341	47.5296	122.999	-124.952	30.5295	-155.482	-63.0711	-41.5096	192.606	-175.868	174.727
922	2	297.048	3.19312	2.18751	86.7141	72.2989	-98.1043	-218.459	-31.4927	137.513	82.8164	21.3548	51.2823	-300.491	-83.0262	143.363	-126.988	120.429	-179.003	82.3913	-69.8863	703.353	-454.061	-144.356	56.0668	-33.0718	118.766	16.0788	43.3658	123.772	-123.093	26.6475	-152.281	-70.8473	-32.9773	191.149	-175.372	174.943
922	3	297.332	3.20038	2.1825	86.4962	71.9325	-93.2124	-188.838	-59.9667	126.474	93.158	26.4282	51.6485	-301.868	-81.9882	142.746	-126.702	120.72	-180.948	81.4487	-69.2525	703.191	-451.736	-144.55	55.7856	-32.558	118.344	15.5836	43.8611	123.985	-123.224	25.7359	-151.174	-71.0818	-32.9893	191.175	-175.241	175.016
922	4	280.734	3.24195	2.14961	85.6677	71.0621	-93.1746	-188.604	-60.1794	126.435	93.1862	26.4804	51.2497	-300.657	-83.1426	142.103	-125.497	120.585	-188.25	89.0903	-75.914	698.61	-439.57	-147.277	58.9867	-47.6656	136.527	1.92053	57.2086	120.333	-121.595	22.3698	-148.467	-67.5851	-37.5076	187.714	-175.221	175.024
922	5	427.01	3.19403	2.24184	85.9515	71.7472	-93.089	-188.022	-60.7162	126.325	93.2587	26.6023	49.9871	-296.815	-86.194	142.212	-123.982	119.539	-174.219	73.698	-62.3062	712.065	-467.654	-142.677	55.1851	-32.4049	114.858	33.9005	26.3974	124.92	-121.32	21.4162	-147.645	-68.3568	-36.4127	187.855	-170.478	177.301
922	6	427.01	3.19403	2.24184	85.9515	71.7472	-93.089	-188.022	-60.7162	126.325	93.2587	26.6023	49.9871	-296.815	-86.194	142.212	-123.982	119.539	-174.219	73.698	-62.3062	712.065	-467.654	-142.677	55.1851	-32.4049	114.858	33.9005	26.3974	124.92	-121.32	21.4162	-147.645	-68.3568	-36.4127	187.855	-170.478	177.301
923	1	454.447	3.21709	2.21002	83.9905	72.0252	-89.988	-172.216	-73.6151	130.836	86.8893	32.3132	49.8714	-295.944	-86.6956	144.024	-125.785	119.325	-185.402	81.7745	-71.4496	693.128	-437.654	-144.561	55.1851	-32.4049	114.858	33.9005	26.3974	124.92	-121.32	21.4162	-147.645	-68.3568	-36.4127	187.855	-170.478	177.301
923	2	403.302	3.20906	2.212	83.563	72.5558	-93.0444	-202.569	-44.8959	132.914	85.841	27.1483	50.0758	-298.003	-84.4212	144.937	-126.947	119.211	-182.746	82.3342	-71.6705	697.255	-444.235	-144.975	52.3012	-23.5993	105.597	40.4854	19.2473	127.138	-121.675	22.0197	-147.999	-68.0373	-37.1264	188.184	-170.586	177.484
923	3	445.745	3.38879	2.13897	83.152	70.1786	-92.9834	-202.203	-45.2385	132.808	85.9303	27.2206	55.6277	-309.592	-73.7838	142.681	-131.081	121.409	-190.838	80.4641	-71.2651	688.789	-426.381	-145.821	46.6562	-7.36166	89.9128	40.288	19.0084	131.823	-119.234	2.68393	-128.898	-72.5355	-31.8418	187.791	-171.169	177.314
923	4	304.997	3.33707	2.14071	85.4257	71.3462	-92.9408	-201.951	-45.4747	132.732	85.9958	27.2706	54.7224	-306.296	-77.031	141.79	-129.25	121.232	-190.607	87.3043	-76.2067	689.5	-427.802	-146.982	53.1564	-27.2681	113.586	12.2987	47.0859	125.61	-122.074	14.6596	-139.858	-69.1576	-37.5189	187.377	-171.542	177.136
923	5	339.583	3.33034	2.1243	86.429	70.5136	-92.9247	-201.853	-45.5666	132.705	86.0187	27.29	54.093	-304.076	-78.8582	141.887	-128.565	120.753	-198.517	103.308	-89.077	684.224	-414.433	-151.203	57.0457	-43.0986	135.104	-15.0731	73.3547	121.169	-122.024	14.5985	-139.924	-69.1421	-36.3262	189.694	-179.022	174.305
923	6	339.583	3.33034	2.1243	86.429	70.5136	-92.9247	-201.853	-45.5666	132.705	86.0187	27.29	54.093	-304.076	-78.8582	141.887	-128.565	120.753	-198.517	103.308	-89.077	684.224	-414.433	-151.203	57.0457	-43.0986	135.104	-15.0731	73.3547	121.169	-122.024	14.5985	-139.924	-69.1421	-36.3262	189.694	-179.022	174.305
924	1	257.678	3.31605	2.12385	86.3592	70.3953	-88.4823	-172.925	-72.5316	126.668	90.8	33.0604	54.6533	-305.771	-77.9584	142.949	-130.375	121.599	-199.829	103.563	-89.358	683.183	-412.013	-151.473	57.3852	-44.6336	136.704	-15.9404	74.2793	120.859	-122.284	15.2422	-140.462	-68.6067	-36.8945	190.013	-179.206	174.213
924	2	261.31	3.35744	2.11103	85.8188	70.2778	-91.8641	-202.85	-43.6867	130.605	87.1298	28.1494	56.3873	-314.181	-71.3491	145.571	-134.918	123.361	-192.855	100.377	-86.2848	687.902	-423.272	-150.749	56.6477	-41.7706	133.358	-4.99034	62.7739	121.278	-122.139	14.929	-140.223	-68.9693	-36.5016	189.811	-179.083	174.267
924	3	272.851	3.3578	2.1202	86.4405	71.0084	-96.6672	-232.15	-16.4342	138.516	80.543	22.3224	56.9723	-316.483	-69.8992	144.727	-134.527	124.116	-194.55	99.466	-85.5043	687.022	-420.591	-150.876	56.6804	-42.2372	133.863	-5.12311	62.9259	121.247	-122.287	15.1127	-140.316	-68.8421	-36.5751	190.106	-179.268	174.144
924	4	299.02	3.31402	2.11591	86.7745	71.9815	-96.6672	-232.15	-16.4342	138.516	80.543	22.3224	56.9723	-316.483	-69.8992	144.727	-134.527	124.116	-190.207	94.8947	-81.9582	691.332	-429.734	-149.533	55.1866	-36.0404	125.95	2.24268	56.0002	122.5	-121.358	22.4564	-148.566	-69.5782	-34.0936	191.612	-179.268	174.144
924	5	419.327	3.2702	2.1415	84.1887	72.5219	-96.7496	-232.646	-15.9454	138.736	80.3251	22.2507	56	-313.084	-72.09	144.457	-133.227	122.678	-188.802	94.7704	-81.6734	692.597	-432.577	-149.391	52.0218	-25.7303	109.564	32.9588	26.166	127.231	-121.129	21.1428	-147.33	-70.1032	-33.4137	191.556	-177.077	175.615
924	6	419.327	3.2702	2.1415	84.1887	72.5219	-96.7496	-232.646	-15.9454	138.736	80.3251	22.2507	56	-313.084	-72.09	144.457	-133.227	122.678	-188.802	94.7704	-81.6734	692.597	-432.577	-149.391	52.0218	-25.7303	109.564	32.9588	26.166	127.231	-121.129	21.1428	-147.33	-70.1032	-33.4137	191.556	-177.077	175.615
925	1	512.812	3.25811	2.1259	85.2253	73.4137	-101.409	-247.9	-0.627798	158.354	61.3787	20.3036	53.3407	-304.137	-86.5627	142.953	-130.239	127.396	-188.802	94.7704	-81.6734	692.597	-432.577	-149.391	52.0689	-25.5791	109.443	32.4637	26.6952	127.222	-121.129	21.1428	-147.33	-70.1032	-33.4137	191.556	-177.077	175.615
925	2	412.388	3.2653	2.09889	83.5052	71.9458	-97.0042	-215.221	-33.1414	141.766	77.3813	23.9251	53.451	-304.977	-86.3369	141.229	-128.578	127.845	-185.783	93.073	-79.8827	694.842	-437.828	-148.865	49.8068	-20.4709	103.523	40.7229	18.1746	129.265	-117.725	12.8676	-140.494	-79.7101	-22.4343	188.826	-176.151	175.999
925	3	504.157	3.4713	2.05605	83.4901	69.4245	-97.0907	-215.775	-32.6123	141.951	77.2112	23.8288	58.4174	-315.48	-77.9577	138.669	-131.916	131.304	-194.03	90.6448	-78.3556	686.94	-420.422	-149.773	43.7571	-2.92332	87.1732	37.3385	20.7694	134.418	-113.161	-13.3656	-115.328	-85.8671	-14.4423	187.181	-176.32	175.918
925	4	779.073	3.38849	2.06501	86.5249	70.5844	-97.1279	-216.014	-32.3865	142.026	77.1434	23.7866	57.4805	-312.16	-80.113	139.984	-132.313	130.332	-193.128	97.1433	-83.1167	687.216	-421.962	-150.936	45.9258	-10.1245	96.2752	24.3744	33.6734	132.109	-100.657	-41.6753	-93.0055	-98.6555	5.7485	180.565	-176.596	175.685
925	5	747.589	3.4142	2.21027	87.6536	72.5678	-97.2013	-216.461	-31.9595	142.179	77.0028	23.7116	56.9143	-305.386	-83.6361	143.435	-134.232	127.231	-174.697	66.2905	-59.298	692.762	-446.918	-142.607	46.0478	-13.0884	99.6882	29.1959	28.5983	131.154	-101.259	-39.5473	-94.912	-99.1265	6.159	181.175	-170.572	176.848
925	6	747.589	3.4142	2.21027	87.6536	72.5678	-97.2013	-216.461	-31.9595	142.179	77.0028	23.7116	56.9143	-305.386	-83.6361	143.435	-134.232	127.231	-174.697	66.2905	-59.298	692.762	-446.918	-142.607	46.0478	-13.0884	99.6882	29.1959	28.5983	131.154	-101.259	-39.5473	-94.912	-99.1265	6.159	181.175	-170.572	176.848
926	1	545.897	3.39842	2.24231	89.8554	74.4352	-101.512	-245.379	-3.85313	154.244	65.721	19.3187	57.018	-306.258	-83.3807	142.424	-133.243	127.741	-174.816	64.1171	-57.2005	693.939	-447.793	-142.324	48.8253	-20.2052	107.87	19.173	39.1237	128.483	-101.132	-39.6225	-94.8481	-100.955	8.15284	181.598	-170.953	176.725
926	2	436.988	3.35272	2.16944	87.0934	72.3923	-96.5671	-213.429	-33.8497	142.266	75.0812	24.2251	57.1057	-307.066	-83.2242	140.94	-131.735	128.242	-171.72	59.6036	-52.5941	690.54	-446.712	-141.927	46.4185	-11.6822	98.3982	30.6527	26.817	130.48	-104.933	-24.4563	-108.951	-100.318	5.73712	182.778	-171.19	176.634
926	3	431.295	3.35362	2.1626	86.8895	72.1016	-91.8678	-183.672	-62.246	131.84	84.5962	29.4971	57.2882	-307.958	-82.6188	140.748	-131.697	128.504	-173.715	58.9234	-52.3898	691.669	-445.583	-142.137	46.1695	-11.0424	97.7511	30.8078	26.635	130.696	-105.335	-23.8243	-109.347	-99.9594	5.00153	182.811	-171.033	176.712
926	4	377.786	3.33072	2.12803	89.517	71.5012	-91.7423	-182.827	-63.0289	131.661	84.7266	29.6728	56.5334	-305.064	-84.9007	139.024	-129.08	127.741	-175.241	67.3335	-58.8875	698.246	-451.139	-143.321	52.8066	-35.0901	126.131	3.85717	53.6865	124.217	-101.322	-34.9375	-100.131	-96.6729	3.37684	177.961	-171.442	176.355
926	5	379.737	3.38448	2.24827	86.9025	71.1031	-91.6925	-182.153	-63.653	131.761	84.6215	29.7601	56.4603	-305.853	-81.3671	138.995	-129.257	125.293	-176.677	54.5544	-49.513	671.776	-422.774	-142.486	50.6017	-15.451	102.402	24.3473	34.5907	124.715	-101.756	-34.2154	-100.717	-95.7488	2.08912	177.892	-163.915	175.35
926	6	379.737	3.38448	2.24827	86.9025	71.1031	-91.6925	-182.153	-63.653	131.761	84.6215	29.7601	56.4603	-305.853	-81.3671	138.995	-129.257	125.293	-176.677	54.5544	-49.513	671.776	-422.774	-142.486	50.6017	-15.451	102.402	24.3473	34.5907	124.715	-101.756	-34.2154	-100.717	-95.7488	2.08912	177.892	-163.915	175.35
927	1	351.584	3.37709	2.2607	85.8219	70.5532	-88.4754	-162.129	-82.3718	135.282	82.0113	35.8852	55.1732	-304.036	-82.7557	149.056	-138.406	125.272	-186.547	76.913	-71.3249	678.922	-423.735	-144.1	50.3603	-14.9995	101.822	26.0271	32.8186	124.929	-102.157	-32.6664	-102.148	-95.95	2.22947	178.381	-164.287	175.223
927	2	382.048	3.34507	2.19369	82.2685	68.6266	-90.8552	-191.034	-53.0909	138.142	78.0458	32.2381	55.4173	-310.524	-79.1291	153.105	-143.044	127.871	-176.21	69.1027	-62.8655	674.379	-427.684	-143.848	45.6274	-0.00980946	85.2799	44.3907	13.0829	129.09	-108.923	-9.5519	-123.031	-93.231	-4.1409	180.722	-164.546	175.14
927	3	389.102	3.40939	2.18279	77.3865	67.0742	-90.7763	-190.557	-53.5395	137.984	78.1761	32.3347	57.9205	-316.867	-74.7296	154.759	-147.366	130.828	-174.808	73.1993	-65.3964	670.56	-425.743	-143.703	38.9758	19.2927	64.8764	58.5617	-2.14103	135.121	-121.078	19.1924	-145.819	-79.7922	-25.133	186.506	-164.953	175.025
927	4	349.464	3.38587	2.15122	73.2422	66.9327	-90.61	-189.61	-54.489	137.248	78.9453	32.4611	57.7095	-315.628	-76.2121	153.937	-146.336	131.005	-172.352	73.878	-64.241	673.861	-431.66	-142.618	30.5359	41.0224	41.9931	84.6102	-30.6149	143.7	-122.798	23.2617	-149.459	-69.8378	-36.0713	184.165	-164.78	174.949
927	5	405.246	3.42298	2.16314	75.0727	69.1866	-90.888	-188.403	-56.23	136.215	80.3996	32.1398	57.7476	-315.37	-76.0134	154.673	-147.141	130.651	-172.598	74.0785	-64.5389	672.691	-430.094	-142.844	31.223	39.6345	43.6472	83.5323	-29.7771	142.683	-123.644	27.3792	-152.382	-76.7906	-21.0986	213.456	-193.235	169.012
927	6	405.246	3.42298	2.16314	75.0727	69.1866	-90.888	-188.403	-56.23	136.215	80.3996	32.1398	57.7476	-315.37	-76.0134	154.673	-147.141	130.651	-172.598	74.0785	-64.5389	672.691	-430.094	-142.844	31.223	39.6345	43.6472	83.5323	-29.7771	142.683	-123.644	27.3792	-152.382	-76.7906	-21.0986	213.456	-193.235	169.012
928	1	217.135	3.4236	2.14386	75.5522	69.2201	-88.6188	-160.973	-83.5998	133.152	83.937	34.9501	57.973	-318.027	-81.5097	146.807	-138.672	137.201	-176.32	75.1929	-65.9732	673.884	-427.791	-143.134	31.3328	39.6143	43.6829	82.7924	-29.0808	142.595	-123.646	26.5004	-151.781	-75.4336	-22.2359	213.548	-193.498	168.822
928	2	244.342	3.41052	2.1134	78.6106	68.9975	-90.0538	-173.115	-68.5367	139.734	74.0565	34.5196	57.8527	-317.235	-82.4579	146.649	-138.388	137.31	-170.325	68.0844	-58.7984	665.343	-423.901	-142.063	37.377	19.8884	64.2769	64.718	-10.6098	136.403	-123.444	26.1471	-151.537	-75.5749	-21.9692	213.173	-193.143	168.794
928	3	291.312	3.48676	2.12099	79.2247	68.9407	-93.4086	-203.254	-41.5363	142.65	73.7074	28.701	58.1295	-318.471	-81.3246	147.828	-139.821	137.487	-172.499	69.4431	-60.5902	666.216	-422.477	-142.698	37.5423	18.958	65.7216	59.6812	-5.48983	136.175	-123.317	20.6918	-145.674	-76.3932	-21.6858	213.142	-193.039	169.025
928	4	296.103	3.42581	2.06532	75.2207	68.4747	-93.3392	-202.857	-41.9188	142.475	73.8731	28.7747	56.4626	-321.19	-83.2961	140.677	-129.852	141.499	-170.748	70.5191	-59.7525	671.289	-429.66	-141.81	28.5751	41.3706	41.8526	85.7338	-33.9568	145.496	-121.448	20.4453	-146.882	-70.14	-26.6598	206.948	-192.985	169.079
928	5	409.286	3.42124	2.08238	79.6715	68.7721	-93.0522	-201.771	-43.08	141.311	75.0843	28.9714	56.124	-318.518	-85.907	139.965	-128.859	141.49	-169.154	68.7249	-57.6882	666.6	-426.432	-141.008	35.1749	10.806	69.0758	63.582	-7.20959	141.105	-121.03	19.729	-146.432	-70.351	-26.0253	206.543	-190.525	171.461
928	6	409.286	3.42124	2.08238	79.6715	68.7721	-93.0522	-201.771	-43.08	141.311	75.0843	28.9714	56.124	-318.518	-85.907	139.965	-128.859	141.49	-169.154	68.7249	-57.6882	666.6	-426.432	-141.008	35.1749	10.806	69.0758	63.582	-7.20959	141.105	-121.03	19.729	-146.432	-70.351	-26.0253	206.543	-190.525	171.461
929	1	265.099	3.3948	2.11362	76.7168	68.2112	-88.7089	-171.771	-71.8241	132.878	82.941	34.3091	56.124	-318.518	-85.907	139.965	-128.859	141.49	-169.154	68.7249	-57.6882	666.6	-426.432	-141.008	29.8324	27.1089	51.4031	79.71	-23.6169	146.329	-121.03	19.729	-146.432	-70.351	-26.0253	206.543	-190.525	171.461
929	2	287.049	3.41697	2.07107	78.0155	68.4037	-93.6334	-183.233	-59.3478	143.968	71.9664	30.1085	56.1334	-318.487	-86.3827	139.59	-128.475	141.859	-166.543	65.7149	-53.7041	665.542	-427.513	-139.709	32.0544	18.802	60.3891	73.8532	-18.1465	144.633	-121.083	20.1161	-146.781	-70.3492	-26.0436	206.593	-190.497	171.487
929	3	457.279	3.67873	2.07068	80.7587	67.1866	-93.1396	-181.051	-61.4618	142.512	73.3124	30.5561	61.1153	-329.563	-82.0262	141.3	-135.714	150.464	-171.124	70.8015	-59.5607	664.401	-421.276	-140.948	32.7493	13.8687	67.7898	52.2734	3.4045	144.055	-116.477	-9.5417	-117.765	-76.8209	-17.4543	205.113	-190.922	170.797
929	4	567.358	3.59401	2.05894	79.4541	66.6225	-93.0826	-180.578	-61.9299	142.331	73.4772	30.6262	60.5903	-327.134	-82.3652	142.612	-136.487	148.612	-170.076	76.0485	-63.3676	664.487	-423.089	-141.191	28.4517	26.806	54.1158	64.9222	-10.1725	148.098	-104.431	-38.834	-93.0841	-91.7283	4.03218	198.623	-190.844	170.631
929	5	445.729	3.6321	2.01665	73.9099	64.8394	-92.8026	-179.594	-63.0279	141.055	74.8141	30.8066	60.293	-324.575	-84.5312	142.115	-135.739	148.273	-177.273	92.3257	-78.8994	650.821	-402.5	-145.06	21.5939	54.9143	26.9669	86.4933	-34.9457	153.405	-104.222	-38.6144	-93.712	-88.923	3.22403	199.073	-193.717	165.567
929	6	445.729	3.6321	2.01665	73.9099	64.8394	-92.8026	-179.594	-63.0279	141.055	74.8141	30.8066	60.293	-324.575	-84.5312	142.115	-135.739	148.273	-177.273	92.3257	-78.8994	650.821	-402.5	-145.06	21.5939	54.9143	26.9669	86.4933	-34.9457	153.405	-104.222	-38.6144	-93.712	-88.923	3.22403	199.073	-193.717	165.567
930	1	255.607	3.64494	2.04452	72.127	65.178	-89.5069	-169.119	-75.678	134.669	82.5805	33.8059	60.2908	-324.579	-84.5518	142.209	-135.843	148.278	-177.489	92.5985	-79.2062	650.87	-402.394	-145.113	18.3869	75.2316	6.09785	92.3115	-39.7902	156.944	-104.222	-38.6144	-93.712	-88.923	3.22403	199.073	-193.717	165.567
930	2	205.267	3.38386	2.01764	72.8819	65.9863	-87.7182	-141.243	-98.6303	138.021	74.9261	38.7944	58.4922	-324.346	-83.8915	144.134	-135.989	145.432	-177.489	92.5984	-79.2062	650.87	-402.394	-145.113	21.8926	58.1776	22.4989	92.6451	-40.1639	152.86	-103.33	-17.0949	-117.845	-101.008	17.7967	197.48	-193.717	165.567
930	3	702.457	3.82745	2.00266	75.2946	65.1854	-87.1949	-137.385	-102.281	136.197	76.3465	39.4098	65.352	-345.446	-73.7993	143.974	-143.069	158.368	-187.842	89.5846	-79.3384	649.249	-387.642	-147.311	16.3649	66.3522	20.2598	52.9226	-3.73954	159.977	-104.186	-14.7993	-119.727	-97.8867	14.999	198.088	-193.984	164.715
930	4	672.869	3.84482	2.01375	77.0266	65.9217	-87.1728	-137.013	-102.662	136.127	76.4109	39.438	65.3389	-345.041	-73.2453	144.491	-143.571	157.529	-184.868	81.7516	-71.5594	655.68	-396.396	-145.454	15.8607	60.8527	24.3589	60.4508	-10.7746	161.022	-98.7123	-40.2192	-95.3051	-86.753	7.50987	194.765	-193.816	164.764
930	5	539.021	3.85567	2.00935	74.3701	66.1666	-87.1199	-137.357	-102.393	135.66	76.9507	39.3855	65.2939	-344.364	-73.823	144.606	-143.69	157.455	-184.917	81.8448	-71.7085	654.803	-395.476	-145.424	15.379	90.5496	-1.30741	68.3315	-22.9122	158.787	-98.0552	-39.5478	-96.2958	-83.5443	6.77338	194.414	-194.755	159.464
930	6	539.021	3.85567	2.00935	74.3701	66.1666	-87.1199	-137.357	-102.393	135.66	76.9507	39.3855	65.2939	-344.364	-73.823	144.606	-143.69	157.455	-184.917	81.8448	-71.7085	654.803	-395.476	-145.424	15.379	90.5496	-1.30741	68.3315	-22.9122	158.787	-98.0552	-39.5478	-96.2958	-83.5443	6.77338	194.414	-194.755	159.464
931	1	408.541	3.87183	2.01615	73.4922	65.5887	-88.3758	-167.141	-77.6448	131.694	85.456	34.743	64.2653	-342.935	-74.0716	142.727	-140.809	155.237	-185.295	86.0455	-74.9418	658.881	-400.705	-145.565	15.3622	91.5567	-2.32062	68.6484	-23.2614	158.821	-97.9139	-40.207	-95.6816	-83.3006	6.66692	194.386	-194.789	159.411
931	2	290.618	3.66177	1.99252	74.78	66.3816	-85.3264	-138.736	-102.965	128.396	85.2145	39.935	62.8065	-340.184	-72.8321	146.701	-143.136	150.637	-186.525	87.5322	-76.5178	658.706	-399.265	-146.003	19.5921	75.2866	12.2371	75.4998	-28.2577	152.973	-97.6638	-41.1001	-94.8737	-82.8859	6.62857	194.498	-195.029	159.213
931	3	874.379	3.98363	2.04659	75.196	65.6219	-84.7775	-134.776	-106.695	126.798	86.436	40.4955	67.481	-358.813	-61.3475	152.338	-152.971	159.395	-195.152	87.4118	-79.7035	651.19	-380.917	-146.718	16.7399	73.4116	17.1645	53.0898	-7.48168	156.366	-112.803	-10.8455	-118.743	-71.0778	-15.5566	201.51	-194.599	159.612
931	4	562.331	3.8864	2.03215	77.5855	66.8044	-84.7526	-133.574	-107.915	126.433	86.7335	40.5592	67.4988	-358.388	-60.7281	153.418	-154.093	158.485	-189.789	81.072	-72.8726	662.57	-398.536	-144.157	16.8553	73.0449	17.7919	51.5331	-6.02899	156.188	-100.63	-39.8213	-94.4911	-81.5634	3.60302	195.569	-194.564	159.496
931	5	496.858	3.90147	2.02758	74.9417	67.3325	-84.7062	-133.811	-107.725	126.037	87.1808	40.5243	67.4832	-357.996	-60.9681	153.6	-154.3	158.36	-189.853	81.2012	-73.035	662.013	-397.93	-144.15	16.6806	103.174	-8.33145	62.0883	-20.2764	153.526	-99.7052	-38.4373	-96.0755	-81.7894	4.57336	194.812	-195.24	156.268
931	6	496.858	3.90147	2.02758	74.9417	67.3325	-84.7062	-133.811	-107.725	126.037	87.1808	40.5243	67.4832	-357.996	-60.9681	153.6	-154.3	158.36	-189.853	81.2012	-73.035	662.013	-397.93	-144.15	16.6806	103.174	-8.33145	62.0883	-20.2764	153.526	-99.7052	-38.4373	-96.0755	-81.7894	4.57336	194.812	-195.24	156.268
932	1	449.112	3.91527	2.02624	73.5578	66.2083	-88.0441	-165.509	-79.0217	131.061	85.7746	35.2509	66.0645	-352.236	-64.6578	148.845	-148.188	155.62	-188.349	84.8465	-75.3435	664.485	-402.958	-144.048	16.789	104.442	-9.56684	62.0024	-20.2092	153.456	-99.5377	-39.2593	-95.3097	-81.4184	4.32418	194.751	-195.252	156.237
932	2	267.99	3.66052	1.99911	74.3419	67.3212	-84.955	-136.868	-104.593	127.418	85.799	40.3808	64.2159	-347.009	-65.3383	150.836	-148.399	150.431	-189.269	86.3328	-76.7894	664.971	-402.549	-144.438	18.1319	97.1428	-3.35986	68.4332	-25.8906	151.227	-94.7525	-41.312	-95.8348	-92.2017	19.1422	191.665	-195.337	156.14
932	3	709.464	3.91709	2.03643	73.4091	66.8575	-84.7615	-133.812	-107.447	127.099	85.7858	40.7566	67.2754	-358.271	-56.9212	159.082	-159.634	154.945	-195.878	85.2315	-77.7313	659.55	-388.662	-145.48	17.673	97.9977	-3.38899	61.6384	-19.7297	152.135	-111.024	-10.7266	-119.194	-77.2455	-7.04563	199.711	-195.295	156.24
932	4	559.139	3.86131	2.04111	74.8021	66.9389	-84.4986	-131.734	-109.887	124.993	88.0606	40.5032	65.7398	-357.425	-69.2116	133.915	-132.37	163.568	-191.907	83.3007	-75.9506	665.14	-398.747	-143.863	17.8666	97.8727	-3.14894	60.124	-18.2036	151.984	-104.749	-27.748	-104.917	-78.6836	-0.400172	196.92	-195.309	156.177
932	5	449.382	3.834	2.07297	76.4774	69.3033	-85.2184	-128.904	-113.169	123.712	89.5133	39.9325	66.0379	-357.893	-68.1133	135.113	-133.87	163.006	-182.472	62.3322	-57.992	684.224	-426.412	-138.65	19.2903	105.343	-7.99271	58.8504	-17.9282	148.194	-105.547	-25.1461	-107.308	-81.9084	-0.5157	193.65	-189.577	159.295
932	6	449.382	3.834	2.07297	76.4774	69.3033	-85.2184	-128.904	-113.169	123.712	89.5133	39.9325	66.0379	-357.893	-68.1133	135.113	-133.87	163.006	-182.472	62.3322	-57.992	684.224	-426.412	-138.65	19.2903	105.343	-7.99271	58.8504	-17.9282	148.194	-105.547	-25.1461	-107.308	-81.9084	-0.5157	193.65	-189.577	159.295
933	1	311.027	3.84896	2.06472	74.787	68.0056	-87.4214	-160.755	-83.4315	129.181	87.1982	36.0764	65.2083	-352.774	-68.2814	137.03	-135.021	157.992	-181.141	68.003	-62.1604	685.707	-430.526	-138.881	19.3986	106.52	-9.14017	58.8161	-17.9041	148.127	-105.401	-25.6995	-106.806	-81.7626	-0.507907	193.651	-189.651	159.228
933	2	207.382	3.5903	2.04438	75.5532	69.1186	-84.2681	-131.919	-109.672	122.365	90.4284	40.6221	63.2841	-345.98	-68.5023	143.593	-139.799	151.134	-181.875	69.2017	-63.3693	685.108	-429.335	-139.001	19.9329	82.134	11.5313	81.6271	-39.1617	145.736	-105.003	-26.9013	-105.608	-82.188	0.0231028	194.285	-190.681	159.443
933	3	215.031	3.73431	2.03788	74.2881	67.9988	-85.9298	-160.967	-84.0566	119.266	96.9151	36.2365	63.3083	-346.142	-68.2102	143.994	-140.221	151.032	-182.131	69.9316	-64.0609	685.409	-429.436	-139.139	19.2245	83.7837	10.2646	74.9187	-32.7418	146.938	-111.71	-13.8263	-115.918	-74.7523	-11.946	197.683	-190.675	159.455
933	4	252.701	3.65043	2.04976	78.1216	69.8285	-85.8778	-160.446	-84.5592	119.119	97.0298	36.3163	63.1985	-345.041	-68.0849	144.853	-140.97	149.926	-167.939	53.8996	-46.8296	701.187	-459.88	-134.837	19.2476	83.3859	10.9515	73.3601	-31.3371	146.802	-101.827	-36.6384	-97.756	-77.8481	-0.763905	192.573	-190.67	159.406
933	5	213.677	3.71165	2.01935	74.1506	68.5433	-85.8461	-160.055	-84.9404	119.016	97.1208	36.3738	63.2186	-344.176	-67.8235	145.372	-141.48	148.908	-183.15	72.7533	-65.6527	684.315	-429.271	-138.496	18.9667	98.4636	-1.1867	79.875	-39.7768	144.841	-101.863	-36.4527	-98.1135	-74.2675	-2.42449	192.953	-192.475	154.021
933	6	213.677	3.71165	2.01935	74.1506	68.5433	-85.8461	-160.055	-84.9404	119.016	97.1208	36.3738	63.2186	-344.176	-67.8235	145.372	-141.48	148.908	-183.15	72.7533	-65.6527	684.315	-429.271	-138.496	18.9667	98.4636	-1.1867	79.875	-39.7768	144.841	-101.863	-36.4527	-98.1135	-74.2675	-2.42449	192.953	-192.475	154.021
934	1	158.157	3.6928	2.01891	73.2229	67.7918	-89.8832	-171.017	-74.3088	134.325	83.0314	33.2767	61.1796	-330.232	-79.2651	146.393	-141.056	146.675	-183.565	75.1161	-67.5087	681.626	-426.569	-138.401	18.9667	98.4636	-1.1867	79.875	-39.7768	144.841	-101.863	-36.4527	-98.1135	-74.2675	-2.42449	192.953	-192.475	154.021
934	2	153.028	3.50379	2.03181	74.5551	68.6278	-86.6168	-145.622	-96.5924	131.806	82.3341	38.3233	59.0821	-327.001	-82.5704	146.065	-138.727	145.61	-184.476	75.7358	-68.2191	681.234	-425.339	-138.512	20.519	78.1223	18.0504	93.1909	-52.1839	140.954	-101.691	-37.0055	-97.5853	-74.4312	-2.17758	193.033	-192.673	154.052
934	3	157.174	3.64609	2.02893	73.3317	67.6755	-89.4863	-177.07	-68.7121	132.865	84.9507	32.9469	59.1575	-327.387	-81.9428	147.11	-139.856	145.445	-185.614	77.328	-69.8471	681.38	-424.403	-138.91	19.8128	82.8418	13.6428	88.0654	-47.4419	142.241	-106.262	-30.1188	-102.595	-68.5982	-11.4375	195.64	-192.809	154.124
934	4	155.313	3.57821	2.04099	76.1761	69.5628	-89.4581	-176.819	-68.9517	132.838	84.9688	32.9909	59.1386	-327.265	-80.6997	147.595	-140.272	144.24	-173.193	60.148	-52.9752	700.331	-455.537	-134.577	19.7433	80.2772	15.7438	86.5245	-45.6739	142.676	-105.075	-30.1056	-103.868	-63.7014	-12.971	194.92	-192.644	154.227
934	5	308.078	3.56249	2.04546	79.1219	68.8936	-89.1591	-175.62	-70.2267	131.544	86.2988	33.1748	58.781	-324.365	-82.84	147.951	-140.417	143.608	-172.915	60.3785	-53.0364	696.841	-452.398	-134.339	22.051	49.4387	40.0638	68.0513	-23.0921	145.46	-101.838	-36.8788	-96.2803	-90.7523	3.24431	188.946	-185.063	169.481
934	6	308.078	3.56249	2.04546	79.1219	68.8936	-89.1591	-175.62	-70.2267	131.544	86.2988	33.1748	58.781	-324.365	-82.84	147.951	-140.417	143.608	-172.915	60.3785	-53.0364	696.841	-452.398	-134.339	22.051	49.4387	40.0638	68.0513	-23.0921	145.46	-101.838	-36.8788	-96.2803	-90.7523	3.24431	188.946	-185.063	169.481
935	1	236.604	3.55931	2.04203	79.1576	68.9336	-89.6801	-170.27	-74.5167	134.951	82.1753	33.6845	58.4781	-322.002	-86.5137	145.087	-137.237	145.006	-172.792	59.9963	-52.6541	696.282	-451.872	-134.232	22.051	49.4387	40.0638	68.0513	-23.0921	145.46	-101.838	-36.8788	-96.2803	-90.7523	3.24431	188.946	-185.063	169.481
935	2	219.113	3.44897	2.05158	80.1912	69.6116	-88.4043	-155.978	-86.881	136.115	79.1368	36.3257	57.5891	-322.613	-85.1852	145.515	-136.753	143.751	-173.27	58.4059	-51.396	693.837	-448.529	-134.161	25.1431	39.08	50.6367	69.7123	-24.1229	141.604	-101.838	-36.8788	-96.2803	-90.7523	3.24431	188.946	-185.063	169.481
935	3	246.508	3.58532	2.03781	79.5774	68.8753	-92.1157	-187.294	-59.2627	137.563	81.2504	30.2317	57.8266	-323.791	-83.7853	147.627	-139.089	143.669	-175.624	60.9221	-54.207	694.762	-447.212	-134.797	24.4909	40.6266	49.4354	64.1075	-18.5748	142.657	-105.474	-31.7619	-99.2657	-85.5273	-4.71279	191.021	-185.282	169.34
935	4	283.605	3.55808	2.02762	79.8922	68.982	-92.1157	-187.294	-59.2627	137.563	81.2504	30.2317	55.7498	-318.539	-92.6561	138	-126.803	145.119	-175.042	61.0369	-53.8993	696.101	-449.605	-134.528	24.0602	41.3234	48.7131	64.8028	-19.2552	143.121	-100.337	-35.6691	-99.6337	-88.2413	2.48177	187.367	-185.282	169.34
935	5	204.357	3.60471	2.01164	74.6066	66.4641	-92.047	-186.934	-59.6194	137.376	81.4297	30.3027	55.5342	-316.812	-93.766	138.356	-126.921	144.598	-188.446	81.0192	-72.9555	676.953	-418.156	-138.703	19.9347	61.7759	30.0206	79.882	-37.3092	145.181	-100.268	-35.6144	-99.8658	-84.64	1.09909	188.015	-188.007	163.582
935	6	204.357	3.60471	2.01164	74.6066	66.4641	-92.047	-186.934	-59.6194	137.376	81.4297	30.3027	55.5342	-316.812	-93.766	138.356	-126.921	144.598	-188.446	81.0192	-72.9555	676.953	-418.156	-138.703	19.9347	61.7759	30.0206	79.882	-37.3092	145.181	-100.268	-35.6144	-99.8658	-84.64	1.09909	188.015	-188.007	163.582
936	1	180.807	3.53899	2.02516	75.02	66.7813	-88.6063	-164.713	-79.7815	132.957	83.9327	34.8639	55.5342	-316.812	-93.766	138.356	-126.921	144.598	-188.446	81.0192	-72.9555	676.953	-418.156	-138.703	20.89	58.3178	33.4316	82.2722	-39.5099	143.752	-100.268	-35.6144	-99.8658	-84.64	1.09909	188.015	-188.007	163.582
936	2	168.109	3.49846	2.02179	74.1188	66.5411	-90.1831	-170.562	-74.8117	136.357	81.3807	32.8339	56.3438	-320.895	-88.1944	143.178	-132.809	143.823	-188.446	81.0192	-72.9555	676.953	-418.156	-138.703	20.89	58.3178	33.4316	82.2722	-39.5099	143.752	-103.848	-22.4437	-110.876	-90.121	4.226	190.051	-188.007	163.582
936	3	203.027	3.59194	2.01531	73.8927	66.2181	-94.5586	-201.002	-47.1661	142.463	78.2242	26.805	56.7446	-322.564	-86.587	145.64	-135.593	144.025	-190.88	82.7517	-74.8818	676.149	-414.882	-139.287	19.5374	63.3821	28.8466	76.0014	-33.6798	145.789	-103.585	-23.2675	-110.145	-89.9911	4.54782	190.284	-188.38	163.332
936	4	183.936	3.55482	2.02757	77.144	69.0643	-94.5536	-200.975	-47.1913	142.46	78.2266	26.811	56.5936	-321.36	-86.4168	146.33	-136.042	142.849	-177.525	59.9922	-53.2818	693.265	-444.878	-133.603	19.7096	61.5159	30.632	74.9924	-32.5182	145.668	-101.23	-31.7788	-103.116	-82.8012	1.37172	189.722	-188.353	163.362
936	5	150.421	3.57138	2.028	74.5077	69.8291	-94.6167	-201.48	-46.7403	142.37	78.3546	26.7036	56.5126	-320.369	-87.3362	146.561	-136.229	142.801	-177.725	60.0551	-53.3714	692.451	-443.882	-133.578	17.8529	90.3429	7.49348	89.7358	-51.0913	142.681	-101.01	-31.2109	-104.05	-75.3895	-1.73935	190.265	-190.672	155.926
936	6	150.421	3.57138	2.028	74.5077	69.8291	-94.6167	-201.48	-46.7403	142.37	78.3546	26.7036	56.5126	-320.369	-87.3362	146.561	-136.229	142.801	-177.725	60.0551	-53.3714	692.451	-443.882	-133.578	17.8529	90.3429	7.49348	89.7358	-51.0913	142.681	-101.01	-31.2109	-104.05	-75.3895	-1.73935	190.265	-190.672	155.926
937	1	142.71	3.55453	2.02059	74.6072	69.7699	-89.6375	-171.939	-74.4417	132.785	86.0742	32.6004	56.9642	-322.195	-85.9343	147.162	-137.25	143.337	-179.302	59.6592	-53.5121	691.92	-441.431	-133.808	18.0384	89.4153	8.31315	90.0734	-51.3821	142.454	-100.892	-31.5689	-103.723	-75.5253	-1.55174	190.239	-190.708	155.962
937	2	129.754	3.50621	2.02608	74.4994	69.6544	-89.4031	-168.972	-76.6597	133.92	84.2301	33.2059	56.6078	-323.219	-85.6046	146.706	-136.463	143.614	-179.258	59.1303	-53.0575	691.079	-440.483	-133.788	18.3611	85.5923	12.2209	90.1414	-51.3872	141.734	-101.698	-24.8937	-110.436	-77.9527	0.885996	190.312	-190.708	155.962
937	3	139.151	3.60825	2.01929	74.2125	69.28	-93.9193	-199.254	-49.5856	138.385	82.897	26.9364	56.8977	-324.313	-84.6087	148.342	-138.346	143.801	-181.05	60.0544	-54.274	690.563	-438.158	-134.095	17.3713	90.8169	7.15913	83.1814	-44.7027	143.762	-102.109	-24.4973	-110.622	-77.3079	-0.0964187	190.55	-190.674	156.024
937	4	201.93	3.55144	2.05505	78.4864	71.2747	-93.8872	-199.031	-49.7979	138.336	82.9388	26.978	57.1869	-325.794	-81.0176	148.635	-138.637	141.939	-163.269	32.4506	-27.4312	705.605	-468.551	-129.13	17.2077	86.6891	10.9012	81.9348	-43.3389	143.977	-101.541	-29.0489	-106.597	-69.3437	-5.06284	190.557	-190.292	155.985
937	5	307.367	3.57605	2.0446	78.6027	71.1647	-93.8872	-199.031	-49.7979	138.336	82.9388	26.978	57.1869	-325.794	-81.0176	148.635	-138.637	141.939	-163.269	32.4506	-27.4312	705.605	-468.551	-129.13	17.208	86.6175	10.9565	81.9036	-43.2998	143.99	-99.9651	-32.7928	-102.021	-99.3437	11.5204	188.08	-186.948	169.192
937	6	307.367	3.57605	2.0446	78.6027	71.1647	-93.8872	-199.031	-49.7979	138.336	82.9388	26.978	57.1869	-325.794	-81.0176	148.635	-138.637	141.939	-163.269	32.4506	-27.4312	705.605	-468.551	-129.13	17.208	86.6175	10.9565	81.9036	-43.2998	143.99	-99.9651	-32.7928	-102.021	-99.3437	11.5204	188.08	-186.948	169.192
938	1	234.707	3.53659	2.06542	78.5672	71.7218	-89.03	-169.665	-76.7698	131.206	87.6555	33.1254	57.6842	-327.036	-79.2989	149.164	-139.76	141.906	-163.06	29.3664	-24.8426	701.894	-464.092	-129.17	16.8205	87.5688	9.60596	83.6715	-45.4048	144.658	-99.6854	-33.9574	-101.024	-99.2492	11.7161	188.141	-187.094	169.079
938	2	306.085	3.46468	2.06328	78.6688	72.2031	-88.7292	-169.819	-75.3032	131.173	86.3573	33.3899	56.5057	-325.563	-84.052	147.506	-137.175	144.02	-162.091	25.155	-20.9109	697.937	-459.949	-129.276	17.0463	83.8844	13.345	83.0151	-44.8133	144.064	-101.513	-25.7141	-108.985	-101.003	12.7871	188.704	-187.094	169.079
938	3	225.452	3.59137	2.03711	77.689	70.9545	-88.6298	-169.142	-76.1112	131.036	86.6652	33.4534	56.8196	-325.51	-81.3136	146.987	-137.056	142.108	-171.727	20.9987	-20.2116	680.472	-429.898	-130.967	16.0278	87.1302	9.95927	72.7545	-34.5349	146.637	-101.563	-25.529	-109.156	-100.994	12.753	188.722	-187.053	169.107
938	4	289.816	3.58299	2.05222	80.8838	71.4894	-88.745	-167.233	-77.7367	132.229	85.3574	33.7918	57.4905	-328.051	-77.7761	146.975	-137.438	141.04	-160.501	-8.32359	7.60324	674.108	-429.494	-130.106	15.5372	84.2688	12.6047	74.2314	-35.944	146.616	-102.098	-26.8017	-107.688	-96.7429	9.59722	189.44	-187.326	168.603
938	5	240.258	3.59482	2.04154	79.0012	72.8008	-88.7344	-167.436	-77.5897	131.759	85.87	33.7268	57.4569	-327.639	-78.1285	147.127	-137.579	140.99	-160.399	-8.77153	8.01864	673.83	-429.224	-130.141	15.5619	115.319	-12.1278	88.0167	-53.0827	141.559	-100.667	-27.8646	-107.274	-90.0858	7.88403	189.325	-189.736	161.62
938	6	240.258	3.59482	2.04154	79.0012	72.8008	-88.7344	-167.436	-77.5897	131.759	85.87	33.7268	57.4569	-327.639	-78.1285	147.127	-137.579	140.99	-160.399	-8.77153	8.01864	673.83	-429.224	-130.141	15.5619	115.319	-12.1278	88.0167	-53.0827	141.559	-100.667	-27.8646	-107.274	-90.0858	7.88403	189.325	-189.736	161.62
939	1	216.99	3.59704	2.04136	78.7265	72.8246	-89.7146	-170.424	-74.3431	135.104	82.0035	33.6739	57.0617	-325.666	-79.8851	145.727	-136.138	140.773	-159.406	-7.18041	6.63642	674.457	-431.292	-129.782	15.5619	115.319	-12.1278	88.0167	-53.0827	141.559	-100.667	-27.8646	-107.274	-90.0858	7.88403	189.325	-189.736	161.62
939	2	203.951	3.60079	2.0412	78.1201	73.2158	-89.8339	-173.54	-71.6385	134.126	83.2395	33.0755	56.7497	-323.658	-82.8793	146.114	-136.446	141.91	-160.918	-1.13738	1.06026	677.051	-433.642	-129.49	15.1894	114.091	-11.0186	88.1896	-53.3149	141.804	-101.698	-25.9751	-108.775	-90.3352	7.52835	189.755	-189.736	161.62
939	3	239.094	3.64581	2.02143	77.3537	70.7202	-89.8147	-172.321	-72.6598	134.561	82.7026	33.3152	57.4328	-326.097	-79.4006	145.851	-136.586	140.621	-157.296	-29.5501	25.9775	659.551	-412.488	-132.164	14.2566	114.88	-12.2381	80.8073	-45.9091	143.943	-103.335	-23.362	-110.679	-91.6459	8.02017	190.401	-189.795	161.498
939	4	197.914	3.61394	2.0496	77.707	72.6849	-89.8089	-171.497	-73.3256	134.906	82.2712	33.4871	57.8622	-327.825	-77.2534	145.123	-136.051	139.869	-162.364	0.476708	-2.43932	676.017	-430.194	-127.433	13.8678	113.676	-11.1883	81.5793	-46.6606	144.181	-104.136	-26.7019	-106.848	-89.4635	6.8274	191.157	-189.823	161.447
939	5	244.307	3.63902	2.03571	76.9746	74.5978	-89.6319	-173.997	-70.8773	132.995	84.1857	33.1862	57.7464	-325.97	-78.6649	146.615	-137.589	139.48	-162.348	0.423488	-2.38916	675.997	-430.179	-127.436	16.7954	144.455	-35.5709	89.3476	-55.7984	136.442	-102.691	-30.6486	-103.269	-85.4328	5.66781	191.253	-191.933	157.079
939	6	244.307	3.63902	2.03571	76.9746	74.5978	-89.6319	-173.997	-70.8773	132.995	84.1857	33.1862	57.7464	-325.97	-78.6649	146.615	-137.589	139.48	-162.348	0.423488	-2.38916	675.997	-430.179	-127.436	16.7954	144.455	-35.5709	89.3476	-55.7984	136.442	-102.691	-30.6486	-103.269	-85.4328	5.66781	191.253	-191.933	157.079
940	1	226.182	3.63682	2.03414	77.0631	74.6243	-89.6909	-170.342	-74.4139	135.074	82.0297	33.697	57.295	-323.113	-82.9647	145.242	-135.936	140.584	-162.339	0.391779	-2.35927	675.986	-430.171	-127.437	16.7954	144.455	-35.5709	89.3476	-55.7984	136.442	-102.691	-30.6486	-103.269	-85.4328	5.66781	191.253	-191.933	157.079
940	2	172.008	3.60361	2.03564	74.0451	73.1194	-89.7675	-169.987	-74.8205	135.808	81.3464	33.742	57.8674	-325.734	-79.4682	145.416	-136.473	139.792	-171.258	28.3951	-28.8515	685.46	-436.755	-125.852	15.9975	141.274	-32.6667	90.4146	-57.0358	137.136	-104.183	-28.0319	-105.325	-87.756	7.48548	191.761	-191.978	156.879
940	3	229.579	3.78359	1.99365	74.2337	71.6908	-96.0824	-201.695	-46.9705	141.419	79.1676	26.1281	57.8219	-323.315	-81.0893	148.77	-139.994	139.175	-177.519	33.6084	-35.3389	680.009	-425.211	-126.574	20.1294	165.629	-56.546	65.8136	-30.6655	136.942	-103.003	-31.4792	-101.998	-89.4909	9.04473	191.942	-192.747	157.82
940	4	177.993	3.76545	1.98806	76.1128	69.5327	-95.9877	-200.901	-47.7222	141.212	79.3445	26.2368	58.4379	-327.716	-78.9782	142.183	-134.164	140.643	-177.48	34.3084	-36.0389	680.916	-426.401	-126.583	29.1417	193.483	-82.3894	46.7624	-7.25198	128.434	-102.543	-33.0781	-100.759	-83.3999	4.49907	192.181	-192.775	157.756
940	5	199.745	3.75878	1.97908	72.8667	69.9071	-95.9796	-200.818	-47.8038	141.179	79.3764	26.2465	58.3475	-326.956	-79.3698	142.356	-134.28	140.282	-180.283	43.5515	-44.6663	677.411	-421.6	-127.44	22.1582	177.348	-67.7966	72.7837	-36.9051	134.386	-102.645	-32.7812	-101.023	-83.2366	4.31205	192.181	-192.842	156.288
940	6	199.745	3.75878	1.97908	72.8667	69.9071	-95.9796	-200.818	-47.8038	141.179	79.3764	26.2465	58.3475	-326.956	-79.3698	142.356	-134.28	140.282	-180.283	43.5515	-44.6663	677.411	-421.6	-127.44	22.1582	177.348	-67.7966	72.7837	-36.9051	134.386	-102.645	-32.7812	-101.023	-83.2366	4.31205	192.181	-192.842	156.288
941	1	179.95	3.70681	1.97183	73.0069	69.6865	-90.4268	-171.248	-75.2177	132.082	86.497	32.4758	58.5914	-328.204	-78.5601	142.742	-134.85	140.711	-182.222	44.2402	-45.7216	677.87	-420.212	-127.482	23.7174	181.577	-71.4102	73.9361	-37.565	131.949	-102.527	-33.1542	-100.681	-83.1428	4.43825	192.289	-193.016	156.156
941	2	128.229	3.6255	1.97223	74.8674	68.1849	-89.863	-172.747	-74.0569	130.682	87.7222	32.5182	56.411	-326.845	-84.035	139.422	-129.448	144.909	-182.212	44.1865	-45.6774	677.815	-420.158	-127.484	31.2588	204.81	-93.2631	61.7917	-20.5499	122.47	-102.527	-33.1542	-100.681	-83.1428	4.43825	192.289	-193.016	156.156
941	3	126.411	3.75087	1.98234	74.0145	67.9983	-96.7662	-202.963	-47.0556	140.202	81.3785	25.1037	56.6124	-328.101	-82.6392	140.339	-130.543	144.756	-183.539	45.8383	-47.4367	680.004	-421.39	-127.758	31.0415	204.242	-92.7607	61.9579	-20.8104	122.751	-108.981	-22.2614	-108.413	-72.4073	-12.146	196.022	-193.082	156.212
941	4	149.347	3.68804	2.0121	77.8184	71.2914	-96.7336	-202.747	-47.2609	140.145	81.4274	25.1452	57.4965	-329.971	-77.5063	141.062	-131.432	141.669	-168.253	14.964	-17.8231	687.054	-440.465	-124.414	31.6813	206.516	-94.9504	59.7722	-18.2387	122.112	-106.803	-25.168	-107.41	-68.6846	-11.8448	194.46	-192.144	156.322
941	5	230.196	3.63432	2.02887	80.5846	70.6805	-96.7215	-202.673	-47.3319	140.121	81.4481	25.159	56.7634	-328.454	-76.0467	140.534	-130.216	138.936	-167.448	13.9483	-16.7519	687.097	-441.079	-124.479	38.5681	221.424	-110.399	33.6294	11.7491	117.647	-104.069	-31.7544	-100.392	-89.4407	0.683272	190.083	-187.342	166.502
941	6	230.196	3.63432	2.02887	80.5846	70.6805	-96.7215	-202.673	-47.3319	140.121	81.4481	25.159	56.7634	-328.454	-76.0467	140.534	-130.216	138.936	-167.448	13.9483	-16.7519	687.097	-441.079	-124.479	38.5681	221.424	-110.399	33.6294	11.7491	117.647	-104.069	-31.7544	-100.392	-89.4407	0.683272	190.083	-187.342	166.502
942	1	208.441	3.61669	2.0185	79.9831	69.966	-91.0878	-173.294	-74.3713	131.129	88.2927	31.4659	57.2774	-330.265	-74.4467	141.829	-131.914	139.276	-171.849	18.2487	-21.8078	684.644	-434.345	-124.821	38.5708	221.429	-110.403	33.6146	11.7654	117.644	-103.891	-32.2954	-99.9087	-89.5491	1.05305	190.308	-187.655	166.376
942	2	170.95	3.5983	2.01922	77.6457	70.495	-91.0833	-176.46	-71.2845	130.415	89.0022	31.0342	56.8197	-327.701	-76.075	141.344	-131.057	138.269	-169.82	15.3784	-18.8051	682.945	-434.08	-125.034	33.6764	212.402	-103.62	60.1566	-17.4257	122.784	-104.798	-29.5323	-102.401	-89.1554	0.374502	190.575	-187.602	166.205
942	3	233.749	3.80105	1.99495	76.5076	68.0209	-97.4897	-206.468	-44.6917	136.576	85.8316	23.7616	56.7925	-327.539	-76.1408	141.351	-131.032	138.17	-181.665	31.5921	-36.1384	676.409	-417.352	-126.189	36.0745	214.295	-104.578	35.1428	9.0266	122.187	-112.905	-14.5756	-112.855	-77.9653	-17.7638	194.771	-187.591	166.216
942	4	219.571	3.77719	2.00254	79.9822	67.921	-97.4852	-206.441	-44.7169	136.567	85.8395	23.7667	56.6482	-326.775	-76.8599	141.142	-130.697	138.018	-178.501	29.3802	-31.8111	670.021	-418.334	-125.29	43.706	228.859	-115.563	6.45327	37.8282	113.943	-112.163	-16.3009	-111.493	-78.6274	-16.5485	194.405	-187.574	166.251
942	5	277.195	3.74315	1.99596	77.3949	67.6905	-97.4799	-206.411	-44.7455	136.557	85.8477	23.7726	56.1928	-324.585	-78.3595	140.142	-129.346	137.164	-176.475	27.3646	-29.5248	669.469	-419.646	-125.277	41.0917	225.193	-117.066	35.1238	7.90934	119.478	-111.813	-17.1811	-110.46	-81.632	-15.1084	193.235	-185.454	168.94
942	6	277.195	3.74315	1.99596	77.3949	67.6905	-97.4799	-206.411	-44.7455	136.557	85.8477	23.7726	56.1928	-324.585	-78.3595	140.142	-129.346	137.164	-176.475	27.3646	-29.5248	669.469	-419.646	-125.277	41.0917	225.193	-117.066	35.1238	7.90934	119.478	-111.813	-17.1811	-110.46	-81.632	-15.1084	193.235	-185.454	168.94
943	1	228.749	3.72463	1.98785	77.2067	67.4601	-92.1212	-176.76	-72.5489	127.314	93.4327	29.7486	56.5476	-325.887	-77.3329	140.853	-130.327	137.498	-178.891	28.5918	-31.2507	669.169	-416.991	-125.368	41.1825	225.449	-117.263	35.7317	7.27134	119.239	-111.763	-17.3158	-110.346	-81.6885	-15.0226	193.212	-185.469	168.924
943	2	207.855	3.67484	1.98534	76.1223	67.5146	-92.6785	-191.568	-57.8788	128.659	91.9392	27.8502	55.5769	-320.89	-80.7716	143.521	-132.153	136.168	-178.272	30.4392	-32.7853	666.79	-415.086	-126.023	41.4333	225.823	-117.428	34.0839	9.02923	118.928	-120.945	9.14383	-133.433	-75.0951	-26.4494	197.024	-185.3	169.082
943	3	208.058	3.72804	1.98943	76.9143	67.6606	-98.4164	-221.452	-30.6767	137.108	85.6952	21.2053	55.9618	-322.469	-80.0123	143.614	-132.489	136.94	-179.48	30.7809	-33.3392	666.479	-413.616	-125.999	41.5444	226.053	-117.592	33.407	9.76279	118.802	-118.271	-2.97342	-121.642	-78.3404	-22.7153	195.989	-185.304	169.077
943	4	183.361	3.62871	2.03512	79.9906	71.1444	-98.5169	-222.055	-30.1022	137.319	85.505	21.1035	54.6487	-315.485	-83.2474	145.508	-132.876	133.51	-165.809	1.74992	-4.34121	665.658	-422.746	-124.549	42.2093	227.482	-118.634	29.4285	14.0795	118.043	-126.896	26.0165	-148.557	-62.7019	-41.1868	199.743	-185.017	169.274
943	5	172.954	3.61226	2.03809	78.2056	71.0832	-98.5973	-222.551	-29.6212	137.497	85.34	21.0227	53.8111	-311.555	-86.3702	144.23	-130.71	132.438	-163.814	-3.75354	0.905158	663.797	-421.725	-124.847	38.0638	218.848	-112.9	55.7529	-14.2997	123.095	-126.47	24.7866	-147.41	-64.1632	-39.6828	199.333	-184.682	169.542
943	6	172.954	3.61226	2.03809	78.2056	71.0832	-98.5973	-222.551	-29.6212	137.497	85.34	21.0227	53.8111	-311.555	-86.3702	144.23	-130.71	132.438	-163.814	-3.75354	0.905158	663.797	-421.725	-124.847	38.0638	218.848	-112.9	55.7529	-14.2997	123.095	-126.47	24.7866	-147.41	-64.1632	-39.6828	199.333	-184.682	169.542
944	1	297.69	3.5759	2.05249	80.116	71.9289	-101.901	-248.396	-1.47332	155.689	65.3537	19.0911	54.0884	-309.285	-86.7594	148.928	-135.759	131.423	-162.401	-8.45364	5.19737	661.353	-419.505	-125.28	39.8309	221.322	-114.343	51.9552	-10.2618	120.63	-126.974	27.0817	-149.271	-65.2054	-38.8286	199.959	-184.842	169.401
944	2	122.535	3.55275	2.03401	79.3886	70.565	-97.4957	-216.683	-33.2479	140.022	80.9426	22.1465	54.3263	-310.643	-86.5594	146.278	-133.182	132.299	-162.043	-4.84979	2.18466	661.091	-420.142	-125.422	41.5546	225.969	-117.624	41.6819	0.719695	118.118	-126.805	29.1661	-151.239	-68.6679	-34.8905	200.362	-185.143	169.099
944	3	113.549	3.56639	2.02391	78.9907	70.1775	-93.0905	-187.211	-61.8818	129.728	90.6475	26.9704	54.8485	-313.155	-85.0968	145.486	-132.779	133.248	-163.609	-3.10696	0.361061	661.853	-419.7	-125.263	41.6354	226.108	-117.716	41.0926	1.357	118.042	-127.131	27.0466	-148.576	-67.6799	-36.5306	200.714	-185.138	169.104
944	4	113.143	3.54616	2.02761	76.1083	69.0091	-93.0283	-185.95	-62.9907	130.034	90.2694	27.2194	55.5984	-315.773	-81.1266	144.918	-132.615	131.722	-172.553	25.4194	-26.2712	672.405	-427.805	-122.967	41.7006	228.766	-120.407	40.5346	2.11712	117.611	-126.546	26.2466	-148.286	-69.0732	-34.5585	200.194	-185.058	169.173
944	5	93.1815	3.54122	2.01927	73.0071	69.0255	-92.9394	-185.41	-63.4959	129.87	90.4063	27.3308	55.1993	-313.576	-82.8583	144.417	-131.678	131.175	-174.458	32.2415	-32.305	672.614	-427.314	-123.241	36.8789	218.32	-111.746	66.8291	-26.7117	122.47	-126.337	25.7434	-147.964	-69.2186	-33.9503	200.343	-186.052	168.295
944	6	93.1815	3.54122	2.01927	73.0071	69.0255	-92.9394	-185.41	-63.4959	129.87	90.4063	27.3308	55.1993	-313.576	-82.8583	144.417	-131.678	131.175	-174.458	32.2415	-32.305	672.614	-427.314	-123.241	36.8789	218.32	-111.746	66.8291	-26.7117	122.47	-126.337	25.7434	-147.964	-69.2186	-33.9503	200.343	-186.052	168.295
945	1	101.578	3.52994	2.02202	71.8616	68.2058	-88.9449	-167.371	-77.4187	133.303	83.7206	34.3191	55.0359	-309.301	-83.2999	154.432	-142.226	128.677	-178.388	43.8931	-44.1743	672.34	-424.536	-123.902	36.8789	218.32	-111.746	66.8291	-26.7117	122.47	-126.337	25.7434	-147.964	-69.2186	-33.9503	200.343	-186.052	168.295
945	2	112.867	3.55374	2.02547	72.463	67.9346	-91.3312	-198.041	-48.6362	135.375	83.0722	29.2004	55.2878	-310.638	-81.4838	156.424	-144.509	128.385	-178.571	43.9972	-44.3357	671.604	-423.224	-124.769	37.823	222.787	-115.294	60.3874	-19.8332	120.655	-126.816	26.7703	-148.824	-68.0125	-35.321	200.673	-186.122	168.235
945	3	331.985	3.80349	2.0013	74.1073	67.2674	-91.0805	-196.624	-49.9579	134.927	83.4471	29.4831	59.7989	-321.472	-62.8189	178.958	-171.628	124.259	-182.348	51.0651	-51.5681	673.073	-421.054	-126.112	39.667	222.981	-114.514	40.2051	1.65439	119.899	-125.126	7.94623	-128.787	-67.5065	-37.8051	200.257	-185.764	168.599
945	4	197.004	3.78219	2.03266	73.7634	67.0193	-90.4733	-194.107	-52.6772	132.824	85.328	29.6993	62.6723	-326.61	-66.7992	152.257	-146.278	130.233	-180.324	48.2308	-48.4912	675.698	-425.901	-125.44	39.3206	221.723	-113.355	41.2783	0.345063	120.382	-125.618	12.6136	-134.209	-63.7907	-41.0066	200.93	-186.291	169.165
945	5	213.735	3.75762	2.05725	76.9561	67.2466	-90.4389	-193.885	-52.8839	132.771	85.3698	29.7434	62.2932	-324.815	-67.8782	151.186	-144.814	129.372	-178.526	46.8562	-46.8157	675.714	-427.612	-125.434	44.5499	232.504	-122.184	14.4474	29.8968	115.047	-125.461	12.1705	-133.801	-64.2616	-40.5311	200.779	-185.858	169.543
945	6	213.735	3.75762	2.05725	76.9561	67.2466	-90.4389	-193.885	-52.8839	132.771	85.3698	29.7434	62.2932	-324.815	-67.8782	151.186	-144.814	129.372	-178.526	46.8562	-46.8157	675.714	-427.612	-125.434	44.5499	232.504	-122.184	14.4474	29.8968	115.047	-125.461	12.1705	-133.801	-64.2616	-40.5311	200.779	-185.858	169.543
946	1	136.918	3.74466	2.04442	77.2182	67.1962	-87.8028	-165.183	-79.4102	130.365	86.5583	34.9714	61.3052	-325.579	-72.5022	147.437	-140.578	134.518	-180.511	48.9001	-49.1062	676.762	-426.849	-125.683	44.6192	232.649	-122.278	13.9327	30.4473	114.958	-125.696	12.6582	-134.224	-63.6176	-41.198	201.011	-185.97	169.459
946	2	116.573	3.63434	2.00552	77.4179	67.1065	-87.7773	-164.493	-80.0496	130.439	86.4639	35.0865	58.0563	-329.47	-74.0684	152.325	-143.58	139.591	-174.398	31.7589	-33.1642	662.558	-415.125	-125.831	43.6527	240.536	-131.463	30.7434	13.3407	115.002	-125.604	12.5085	-134.098	-64.0025	-40.8176	200.879	-185.886	169.514
946	3	361.461	3.83111	1.98826	72.9554	66.9928	-88.1431	-169.144	-76.0701	129.99	87.4412	34.2003	58.5492	-331.05	-72.3377	153.532	-145.361	139.9	-182.535	31.8247	-44.556	658.076	-386.54	-131.003	21.8547	214.278	-106.144	49.9528	-5.0235	137.73	-122.077	17.0932	-140.87	-65.1797	-37.0557	198.714	-185.678	169.15
946	4	376.023	3.83146	2.00867	73.2774	66.8832	-87.909	-167.826	-77.5975	129.145	88.3737	34.1391	57.4865	-333.998	-80.7125	127.33	-117.788	148.261	-182.58	32.6775	-45.3114	658.705	-387.261	-131.013	21.9094	214.306	-106.148	49.598	-4.6507	137.684	-121.683	17.8618	-143.24	-63.0084	-37.5708	197.927	-185.535	169.329
946	5	315.633	3.8041	2.0331	76.2217	66.799	-87.8772	-167.507	-77.8913	129.121	88.3811	34.1911	57.1482	-332.532	-80.4839	126.998	-117.218	146.503	-181.723	31.8403	-44.346	658.466	-387.705	-131.188	28.0913	226.382	-117.248	23.3427	25.2161	132.008	-121.603	17.592	-142.984	-63.2476	-37.3418	197.839	-184.886	169.885
946	6	315.633	3.8041	2.0331	76.2217	66.799	-87.8772	-167.507	-77.8913	129.121	88.3811	34.1911	57.1482	-332.532	-80.4839	126.998	-117.218	146.503	-181.723	31.8403	-44.346	658.466	-387.705	-131.188	28.0913	226.382	-117.248	23.3427	25.2161	132.008	-121.603	17.592	-142.984	-63.2476	-37.3418	197.839	-184.886	169.885
947	1	275.266	3.80662	2.03185	76.0342	66.6306	-89.7695	-170.616	-74.2219	135.044	82.105	33.5887	56.3436	-329.226	-83.5492	125.396	-115.227	146.408	-180.658	32.3498	-44.6314	658.406	-388.763	-131.102	28.0913	226.382	-117.248	23.3427	25.2161	132.008	-121.603	17.592	-142.984	-63.2476	-37.3418	197.839	-184.886	169.885
947	2	299.045	3.80464	2.02386	78.3323	68.7549	-90.9362	-173.598	-72.5854	132.631	85.1164	31.7637	57.3537	-329.255	-80.3755	134.072	-124.426	143.872	-170.41	6.00629	-19.2973	654.019	-390.126	-130.909	27.9192	227.223	-118.191	25.0461	23.4372	131.993	-121.409	17.2545	-142.684	-64.3822	-36.32	197.345	-184.482	170.099
947	3	328.266	3.83453	1.99847	75.552	65.8921	-90.9084	-172.285	-73.7399	133.052	84.6183	32.0257	58.0327	-331.453	-76.843	134.106	-124.737	142.476	-182.706	34.3828	-46.9813	661.515	-391.86	-128.986	27.8407	229.363	-120.369	26.3977	22.1305	131.683	-117.621	6.02217	-132.794	-70.5957	-29.0476	195.189	-184.172	170.299
947	4	270.42	3.73035	2.03091	77.3562	68.753	-90.8044	-171.619	-74.389	132.826	84.8208	32.1581	57.6571	-328.939	-78.1222	133.921	-124.125	141.371	-172.618	15.1224	-27.0631	665.592	-404.066	-127.651	27.8021	229.287	-120.309	26.6387	21.8667	131.723	-123.245	26.4869	-152.816	-61.7521	-38.4113	196.862	-184.043	170.368
947	5	318.897	3.70626	2.05902	80.0378	68.026	-90.9185	-170.054	-75.6404	134.106	83.4419	32.4524	58.3607	-331.559	-74.7075	133.798	-124.42	140.44	-161.773	-13.9596	-0.23826	655.393	-398.619	-128.644	27.8431	232.052	-123.178	26.9487	21.7753	131.245	-123.165	26.1163	-152.313	-65.0557	-35.4269	196.233	-182.566	171.545
947	6	318.897	3.70626	2.05902	80.0378	68.026	-90.9185	-170.054	-75.6404	134.106	83.4419	32.4524	58.3607	-331.559	-74.7075	133.798	-124.42	140.44	-161.773	-13.9596	-0.23826	655.393	-398.619	-128.644	27.8431	232.052	-123.178	26.9487	21.7753	131.245	-123.165	26.1163	-152.313	-65.0557	-35.4269	196.233	-182.566	171.545
948	1	334.024	3.72726	2.05566	79.9097	68.0313	-89.7328	-170.642	-74.1369	135.084	82.029	33.6373	59.0257	-329.787	-72.4516	143.843	-134.982	137.261	-161.564	-14.7129	0.462079	654.997	-398.232	-128.753	27.8431	232.052	-123.178	26.9487	21.7753	131.245	-123.165	26.1163	-152.313	-65.0557	-35.4269	196.233	-182.566	171.545
948	2	292.798	3.66129	2.05923	77.4	69.0005	-90.5655	-195.43	-52.3212	128.036	90.5842	28.356	59.403	-331.566	-70.4207	144.218	-135.609	136.956	-168.866	10.6706	-23.1866	663.654	-405.156	-126.651	27.049	237.716	-129.237	34.0634	14.5164	130.951	-125.774	29.3779	-154.395	-63.9068	-37.755	197.831	-182.96	171.361
948	3	205.826	3.6406	2.08819	80.4111	69.339	-90.5573	-195.377	-52.3651	128.048	90.5719	28.3677	58.8935	-330.134	-70.1049	142.497	-133.378	134.923	-169.194	11.1865	-23.7002	663.555	-404.825	-126.692	31.38	247.852	-137.292	7.00677	43.8945	126.313	-125.552	28.2143	-153.286	-64.3234	-37.309	197.709	-182.936	171.38
948	4	212.809	3.648	2.07623	82.4145	69.284	-90.5457	-195.295	-52.4399	128.035	90.5801	28.3837	58.8347	-330.591	-68.6337	142.611	-133.363	133.84	-172.605	17.399	-29.4005	667.286	-406.377	-126.883	32.549	256.411	-143.78	-12.4126	64.169	123.578	-121.087	21.4534	-148.364	-66.716	-33.5002	194.795	-182.907	171.411
948	5	290.565	3.59646	2.08748	79.6469	68.6625	-90.5278	-195.165	-52.5588	128.018	90.5917	28.4084	58.5749	-330.298	-66.6448	143.278	-133.826	131.448	-171.836	16.3814	-28.3137	667.484	-407.118	-127.101	32.3226	256.299	-149.545	17.7781	34.9259	126.766	-121.104	20.5753	-147.454	-66.6765	-33.6083	194.779	-180.959	172.973
948	6	290.565	3.59646	2.08748	79.6469	68.6625	-90.5278	-195.165	-52.5588	128.018	90.5917	28.4084	58.5749	-330.298	-66.6448	143.278	-133.826	131.448	-171.836	16.3814	-28.3137	667.484	-407.118	-127.101	32.3226	256.299	-149.545	17.7781	34.9259	126.766	-121.104	20.5753	-147.454	-66.6765	-33.6083	194.779	-180.959	172.973
949	1	258.395	3.58226	2.08367	78.2228	67.6619	-87.5663	-165.425	-79.5043	128.028	89.0438	34.605	58.5778	-330.379	-66.6064	143.434	-133.998	131.509	-179.298	35.2015	-46.4835	677.289	-413.923	-125.545	32.3285	256.332	-149.573	17.7163	34.9913	126.757	-121.253	20.9863	-147.818	-66.6193	-33.7218	194.857	-180.963	172.97
949	2	296.321	3.6201	2.08756	79.7069	68.6556	-89.2202	-195.119	-52.7868	123.767	95.0805	29.4899	59.3325	-334.577	-65.3416	147.712	-139.306	135.015	-170.978	19.982	-31.1565	672.608	-414.228	-127.242	31.3342	258.225	-151.589	20.7357	31.6204	127.067	-121.066	20.077	-146.978	-67.6056	-32.6072	194.734	-180.95	172.981
949	3	299.588	3.70852	2.06001	80.3771	68.7998	-95.9777	-225.056	-25.262	132.605	87.829	22.5913	59.5352	-335.547	-65.0594	147.561	-139.249	135.657	-172.376	19.5715	-31.025	672.446	-412.699	-126.939	31.3388	258.247	-151.608	20.6901	31.6688	127.061	-118.078	8.29941	-136.09	-68.8119	-31.0265	193.329	-180.963	172.972
949	4	215.839	3.63175	2.04226	80.8858	69.011	-95.9767	-225.051	-25.2615	132.618	87.8176	22.593	58.1164	-330.812	-67.3646	152.778	-143.033	133.759	-174.747	32.0301	-41.5833	677.839	-418.136	-127.098	32.4691	261.869	-153.05	4.15049	48.4044	125.4	-122.351	24.6576	-150.671	-67.2855	-35.5199	193.657	-180.951	172.98
949	5	302.941	3.58332	2.04782	77.8033	68.6552	-95.9999	-225.177	-25.1376	132.681	87.7588	22.5714	57.5703	-329.394	-66.9096	151.983	-141.726	131.644	-173.877	31.1527	-40.5948	677.922	-418.93	-127.264	31.0449	254.971	-150.541	33.8986	18.4709	128.76	-122.287	24.0608	-150.085	-67.4597	-35.3379	193.61	-179.723	173.874
949	6	302.941	3.58332	2.04782	77.8033	68.6552	-95.9999	-225.177	-25.1376	132.681	87.7588	22.5714	57.5703	-329.394	-66.9096	151.983	-141.726	131.644	-173.877	31.1527	-40.5948	677.922	-418.93	-127.264	31.0449	254.971	-150.541	33.8986	18.4709	128.76	-122.287	24.0608	-150.085	-67.4597	-35.3379	193.61	-179.723	173.874
950	1	515.187	3.55347	2.03523	77.5436	68.7225	-102.223	-252.805	4.24745	161.506	58.3618	19.6317	57.143	-326.563	-70.3524	151.561	-141.062	132.267	-178.265	43.1022	-52.213	676.031	-415.331	-126.194	30.8895	254.777	-150.444	34.9362	17.3771	128.938	-121.904	23.4843	-149.317	-71.6666	-31.3666	193.254	-179.448	174.12
950	2	329.211	3.55581	2.02301	76.7239	67.2966	-98.0744	-223.606	-26.8622	138.823	82.1571	21.32	57.1874	-326.932	-70.255	150.964	-140.477	132.476	-177.371	41.785	-50.7139	675.822	-415.572	-126.693	30.8632	257.084	-152.266	32.0655	20.2078	128.345	-122.117	23.8279	-149	-75.3793	-28.549	193.705	-179.409	174.359
950	3	250.283	3.55533	2.04928	80.4145	68.0119	-98.1394	-224.01	-26.469	138.999	81.9891	21.2565	57.1248	-327.15	-68.934	150.314	-139.593	131.174	-176.873	40.5094	-49.4223	675.549	-415.533	-126.939	34.1682	269.383	-162.632	4.47073	49.5972	124.705	-121.504	20.8374	-146.237	-75.8202	-27.892	193.53	-179.548	174.268
950	4	243.493	3.54625	2.05776	84.2451	69.4731	-98.159	-224.111	-26.3543	139.117	81.8739	21.2448	57.1878	-328.73	-66.9269	149.527	-138.766	130.626	-176.756	40.0452	-48.2074	679.65	-419.653	-127.12	34.0702	283.739	-174.737	-19.3105	73.736	123.603	-121.034	20.3546	-146.444	-71.4534	-32.2681	191.788	-179.51	174.298
950	5	298.849	3.49567	2.07719	81.9801	68.9283	-98.1902	-224.275	-26.193	139.203	81.7904	21.2168	56.9943	-329.169	-64.7259	150.334	-139.399	128.793	-175.901	39.3913	-47.4282	680.564	-421.301	-127.364	34.3546	288.076	-185.287	10.5748	45.6091	126.026	-121.199	19.3496	-145.34	-71.1238	-32.7467	191.898	-177.097	175.964
950	6	298.849	3.49567	2.07719	81.9801	68.9283	-98.1902	-224.275	-26.193	139.203	81.7904	21.2168	56.9943	-329.169	-64.7259	150.334	-139.399	128.793	-175.901	39.3913	-47.4282	680.564	-421.301	-127.364	34.3546	288.076	-185.287	10.5748	45.6091	126.026	-121.199	19.3496	-145.34	-71.1238	-32.7467	191.898	-177.097	175.964
951	1	494.399	3.48028	2.0841	81.8713	69.1114	-101.605	-251.424	3.08708	160.675	59.1479	20.1314	57.0929	-329.635	-64.5683	149.746	-138.86	129.045	-181.383	52.8061	-60.8327	679.323	-416.586	-127.41	34.3551	288.006	-185.224	10.6665	45.5155	126.03	-121.036	19.3583	-145.36	-72.4019	-31.5334	191.553	-176.763	176.085
951	2	320.085	3.48767	2.06617	81.1616	67.9464	-97.6865	-222.374	-28.1781	137.399	83.6508	21.6272	57.1442	-330.058	-64.4343	149.15	-138.279	129.27	-180.027	50.6207	-58.4914	679.892	-418.084	-127.75	33.6735	290.63	-187.648	9.86739	46.0835	126.186	-121.335	19.887	-145.179	-75.8875	-28.8693	192.149	-176.881	176.24
951	3	417.365	3.53251	2.0824	86.5711	69.5441	-93.7902	-189.71	-59.1477	128.891	91.1187	27.0265	57.5177	-333.061	-62.1415	147.162	-136.362	129.742	-178.839	47.296	-55.1409	681.706	-420.577	-127.751	32.5468	315.892	-211.101	-18.0895	74.3745	126.076	-119.508	10.2093	-136.06	-79.657	-24.4575	192.244	-177.655	175.88
951	4	416.284	3.51133	2.03147	86.6482	70.2422	-93.7902	-189.71	-59.1477	128.891	91.1187	27.0265	57.5177	-333.061	-62.1415	147.162	-136.362	129.742	-180.712	54.041	-59.9383	689.109	-426.756	-128.537	31.8688	311.403	-204.249	-28.0609	83.2621	126.236	-122.723	26.0559	-150.933	-70.6249	-35.8993	190.886	-177.655	175.88
951	5	306.803	3.45052	2.05419	82.5921	68.8201	-93.707	-189.063	-59.7472	128.861	91.1099	27.1519	57.3138	-335.786	-57.86	147.441	-136.219	128.244	-179.703	53.4607	-59.1725	690.768	-429.235	-128.754	35.3842	296.734	-193.593	1.45092	55.7918	125.557	-122.772	23.5623	-148.432	-70.7721	-35.8851	191.032	-176.671	176.883
951	6	306.803	3.45052	2.05419	82.5921	68.8201	-93.707	-189.063	-59.7472	128.861	91.1099	27.1519	57.3138	-335.786	-57.86	147.441	-136.219	128.244	-179.703	53.4607	-59.1725	690.768	-429.235	-128.754	35.3842	296.734	-193.593	1.45092	55.7918	125.557	-122.772	23.5623	-148.432	-70.7721	-35.8851	191.032	-176.671	176.883
952	1	330.312	3.39836	2.05112	80.84	66.8845	-88.305	-163.873	-80.643	132.137	84.7161	35.0941	57.3042	-335.64	-57.9169	147.649	-136.431	128.18	-188.981	69.9125	-76.1289	679.125	-409.753	-129.866	35.3842	296.734	-193.593	1.45092	55.7918	125.557	-122.772	23.5623	-148.432	-70.7721	-35.8851	191.032	-176.671	176.883
952	2	317.749	3.48995	2.04905	81.0747	67.262	-89.4802	-193.457	-54.2598	124.25	94.9725	29.9027	58.0707	-335.795	-61.5579	149.64	-139.919	132.485	-185.98	65.5162	-71.0906	684.308	-417.011	-131.175	34.1985	295.267	-192.296	7.48595	49.1805	126.344	-123.639	20.9583	-145.44	-72.2213	-34.8543	191.655	-176.773	176.835
952	3	566.705	3.81376	2.04001	86.5951	68.5125	-88.6772	-189.261	-58.1852	123.002	96.0164	30.7663	62.2658	-341.536	-54.6461	157.481	-150.812	131.586	-189.724	66.603	-71.7789	684.1	-412.912	-131.825	31.618	320.375	-215.977	-14.7375	70.9785	127.838	-116.647	-10.426	-116.607	-73.2013	-32.8511	188.33	-176.435	177.026
952	4	435.561	3.70438	2.04591	85.7906	68.8108	-88.4438	-188.063	-59.3338	122.384	96.583	30.9909	61.799	-338.954	-56.3657	158.365	-151.434	130.862	-188.234	74.5638	-78.1527	683.297	-414.276	-132.833	31.3319	321.98	-217.489	-15.6371	71.7752	128.032	-126.421	15.4963	-138.042	-61.911	-49.8818	193.112	-176.617	176.917
952	5	424.74	3.69706	2.04932	87.7708	70.617	-88.3351	-187.3	-60.0306	122.404	96.4924	31.1592	61.8702	-339.844	-54.647	159.187	-152.353	130.081	-187.3	74.4673	-77.9257	685.39	-417.263	-133.192	30.6891	321.779	-211.737	-46.051	100.204	126.541	-126.705	14.0907	-136.856	-59.9654	-50.3868	195.642	-181.617	174.226
952	6	424.74	3.69706	2.04932	87.7708	70.617	-88.3351	-187.3	-60.0306	122.404	96.4924	31.1592	61.8702	-339.844	-54.647	159.187	-152.353	130.081	-187.3	74.4673	-77.9257	685.39	-417.263	-133.192	30.6891	321.779	-211.737	-46.051	100.204	126.541	-126.705	14.0907	-136.856	-59.9654	-50.3868	195.642	-181.617	174.226
953	1	352.779	3.68212	2.03617	87.7174	70.4439	-89.1934	-167.264	-77.6294	133.072	84.1182	34.0823	59.4059	-323.428	-75.6617	150.465	-142.29	134.426	-188.506	75.1439	-78.5902	686.889	-417.664	-133.234	30.6941	321.395	-211.33	-46.5475	100.702	126.533	-126.828	14.2835	-136.993	-59.6919	-50.6947	195.783	-181.683	174.192
953	2	170.542	3.61522	2.02598	84.5159	67.95	-89.0487	-165.731	-78.7171	135.318	81.6555	34.6324	58.0561	-327.68	-77.7428	145.638	-136.706	140.584	-186.933	69.1332	-72.9736	684.382	-416.007	-133.341	37.8374	292.448	-183.031	-23.6318	80.5266	120.666	-126.589	12.8319	-135.242	-65.0578	-46.0684	195.466	-181.219	174.88
953	3	223.893	3.74559	2.01052	78.7996	65.6812	-91.0443	-174.396	-70.3923	138.328	79.3276	32.9666	59.1429	-336.619	-69.8863	141.241	-132.643	141.065	-187.941	66.4761	-70.6403	685.602	-415.843	-133.474	40.8895	260.175	-152.633	9.87308	47.0297	120.679	-122.626	-1.50538	-122.215	-71.548	-39.3981	192.951	-180.256	175.875
953	4	218.669	3.51545	2.03679	75.6426	67.0503	-90.9396	-173.658	-71.1012	138.122	79.4997	33.0897	59.1554	-342.712	-63.7663	135.545	-127.156	140.637	-180.267	64.2573	-67.3577	694.044	-431.652	-134.014	38.2847	247.211	-141.934	34.4392	20.7409	124.43	-127.299	27.2227	-149.151	-66.9234	-43.7327	195.743	-180.247	175.881
953	5	154.039	3.47996	2.06774	79.2539	67.7999	-90.8928	-173.2	-71.5143	138.143	79.448	33.1758	58.9436	-343.199	-61.8953	134.055	-125.393	139.051	-179.463	63.6422	-66.6568	694.567	-432.918	-134.072	42.359	259.452	-152.639	7.13829	50.2993	120.194	-127.196	26.5292	-148.487	-67.3488	-43.2836	195.679	-180.178	175.932
953	6	154.039	3.47996	2.06774	79.2539	67.7999	-90.8928	-173.2	-71.5143	138.143	79.448	33.1758	58.9436	-343.199	-61.8953	134.055	-125.393	139.051	-179.463	63.6422	-66.6568	694.567	-432.918	-134.072	42.359	259.452	-152.639	7.13829	50.2993	120.194	-127.196	26.5292	-148.487	-67.3488	-43.2836	195.679	-180.178	175.932
954	1	154.666	3.41522	2.07664	82.0409	68.5972	-89.7096	-170.432	-74.3449	135.086	82.0244	33.6724	58.9436	-343.199	-61.8953	134.055	-125.393	139.051	-179.465	63.6336	-66.6497	694.557	-432.905	-134.072	43.553	274.481	-166.981	-6.8997	65.6008	117.635	-127.196	26.5292	-148.487	-67.3488	-43.2836	195.679	-180.178	175.932
954	2	166.087	3.50739	2.09018	83.8379	69.028	-91.1818	-199.891	-49.3131	121.974	97.4625	27.674	57.277	-328.831	-76.9264	141.375	-132.105	140.668	-173.919	55.4731	-58.4485	700.126	-442.981	-134.359	41.8378	280.071	-172.942	-5.31613	63.5927	118.73	-130.753	22.845	-142.175	-72.0505	-41.5979	197.836	-180.103	176.01
954	3	170.554	3.53288	2.08742	83.0684	69.1939	-96.6509	-229.403	-21.9986	130.364	90.6434	21.432	57.471	-330.086	-76.445	140.622	-131.42	141.346	-174.595	53.4	-56.5959	701.444	-443.382	-134.128	42.0039	272.265	-165.691	3.87328	54.1214	119.245	-130.621	21.7412	-141.022	-72.2466	-41.6064	197.787	-179.992	176.088
954	4	257.743	3.45506	2.09264	84.9655	69.4959	-96.6509	-229.403	-21.9986	130.364	90.6434	21.432	59.1692	-344.613	-63.2362	134.956	-126.943	141.955	-168.578	44.7932	-48.2054	711.093	-457.731	-134.566	40.4164	277.731	-171.752	1.39279	56.2846	120.48	-121.458	23.8407	-149.539	-74.4371	-31.4119	192.323	-179.992	176.088
954	5	330.091	3.41589	2.09701	81.5863	68.7903	-96.7159	-229.789	-21.6392	130.482	90.5238	21.371	58.3248	-343.527	-62.6054	133.124	-123.943	139.697	-168.005	44.6693	-47.9262	711.849	-459.071	-134.644	39.9475	266.764	-164.519	30.7265	26.9139	122.762	-121.376	23.0148	-148.699	-74.8434	-30.9966	192.309	-178.969	176.828
954	6	330.091	3.41589	2.09701	81.5863	68.7903	-96.7159	-229.789	-21.6392	130.482	90.5238	21.371	58.3248	-343.527	-62.6054	133.124	-123.943	139.697	-168.005	44.6693	-47.9262	711.849	-459.071	-134.644	39.9475	266.764	-164.519	30.7265	26.9139	122.762	-121.376	23.0148	-148.699	-74.8434	-30.9966	192.309	-178.969	176.828
955	1	459.133	3.41728	2.06714	79.5752	69.0682	-101.685	-246.401	-2.72805	157.273	62.9034	19.8691	58.2829	-344.799	-61.8046	131.185	-121.969	140.021	-179.066	59.8501	-63.0433	694.381	-433.307	-133.324	39.9823	267.099	-164.832	30.2166	27.4516	122.72	-121.29	18.5633	-144.011	-76.8406	-29.6042	192.382	-179.111	176.739
955	2	278.203	3.44361	2.04979	80.0892	68.0732	-97.5525	-218.746	-32.7237	132.513	88.6907	21.6486	58.2741	-345.15	-61.7114	130.655	-121.413	140.227	-177.494	57.874	-60.9921	696.21	-436.437	-133.469	40.2717	272.419	-169.724	22.5153	35.4724	122.072	-121.492	15.5186	-140.316	-80.871	-26.2701	193.018	-179.371	176.6
955	3	257.25	3.42414	2.08085	84.6687	69.4425	-97.6436	-219.257	-32.2322	132.743	88.4756	21.5592	58.6144	-349.726	-56.6052	128.782	-119.47	139.401	-176.97	56.4328	-59.5719	696.579	-437.112	-133.567	42.0561	290.323	-185.806	-6.02492	65.36	119.492	-120.817	12.1793	-137.273	-81.7815	-24.973	192.941	-179.62	176.447
955	4	290.62	3.39721	2.0811	86.0701	69.3623	-97.6436	-219.257	-32.2322	132.743	88.4756	21.5592	58.6144	-349.726	-56.6052	128.782	-119.47	139.401	-170.452	51.4516	-53.4692	711.324	-457.208	-134.457	42.0232	290.613	-186.075	-6.32183	65.6519	119.504	-120.961	22.3074	-147.588	-76.6711	-29.3408	192.122	-179.62	176.447
955	5	241.688	3.38549	2.06406	84.2203	67.762	-97.6956	-219.538	-31.9694	132.851	88.3834	21.5081	59.0152	-348.347	-54.4629	130.558	-121.169	136.467	-183.836	80.3024	-79.153	712.05	-447.38	-137.232	42.006	290.816	-186.259	-6.56321	65.8919	119.504	-120.867	22.1528	-147.899	-74.8272	-29.0839	194.077	-184.202	173.12
955	6	241.688	3.38549	2.06406	84.2203	67.762	-97.6956	-219.538	-31.9694	132.851	88.3834	21.5081	59.0152	-348.347	-54.4629	130.558	-121.169	136.467	-183.836	80.3024	-79.153	712.05	-447.38	-137.232	42.006	290.816	-186.259	-6.56321	65.8919	119.504	-120.867	22.1528	-147.899	-74.8272	-29.0839	194.077	-184.202	173.12
956	1	377.704	3.36135	2.07222	83.5874	69.7989	-102.142	-248.465	-1.97756	152.969	68.0175	18.3642	58.9714	-346.938	-55.3469	132.057	-122.685	136.118	-193.282	88.3535	-87.1105	694.915	-421.041	-137.714	42.0053	290.824	-186.266	-6.57076	65.8994	119.504	-121.533	23.7115	-148.902	-76.4813	-27.8308	195.102	-184.702	172.857
956	2	244.185	3.38088	2.06218	78.6968	66.9438	-98.7593	-224.418	-27.8252	132.493	89.2588	19.5827	59.3499	-352.976	-51.0765	127.87	-118.424	137.421	-190.026	84.7999	-83.4902	700.65	-429.788	-137.729	44.0795	264.193	-161.397	21.9972	37.2108	119.181	-120.225	12.9762	-138.157	-88.0179	-16.912	194.442	-184.307	173.319
956	3	248.788	3.44118	2.04573	78.8135	66.2168	-94.33	-194.636	-56.0724	121.601	99.4196	24.5663	59.4292	-353.731	-50.8045	127.439	-118.016	137.863	-191.323	83.6426	-82.441	701.027	-428.828	-137.389	44.0771	264.178	-161.384	22.0229	37.1836	119.184	-117.304	-0.287583	-126.086	-89.9411	-14.0443	193.32	-184.285	173.34
956	4	189.709	3.33946	2.07901	79.5839	66.7243	-94.2384	-194.177	-56.5046	121.44	99.5594	24.6625	60.236	-364.6	-43.5947	117.344	-108.645	140.687	-182.726	80.7911	-79.1469	712.005	-448.271	-137.121	44.0628	264.077	-161.293	22.1897	37.0066	119.203	-125.306	27.2946	-150.406	-73.6141	-33.0564	197.818	-184.254	173.368
956	5	218.786	3.31108	2.12338	80.3812	67.0674	-94.2055	-193.922	-56.7435	121.411	99.5776	24.7125	60.333	-365.192	-42.9672	117.479	-108.803	140.659	-168.416	63.3959	-63.9868	729.72	-479.443	-134.898	43.7529	265.894	-162.902	22.1439	36.7992	119.094	-125.198	26.9951	-150.196	-73.925	-32.602	197.799	-182.809	174.662
956	6	218.786	3.31108	2.12338	80.3812	67.0674	-94.2055	-193.922	-56.7435	121.411	99.5776	24.7125	60.333	-365.192	-42.9672	117.479	-108.803	140.659	-168.416	63.3959	-63.9868	729.72	-479.443	-134.898	43.7529	265.894	-162.902	22.1439	36.7992	119.094	-125.198	26.9951	-150.196	-73.925	-32.602	197.799	-182.809	174.662
957	1	189.368	3.31616	2.10886	80.1578	67.3696	-93.2975	-186.935	-62.2763	126.673	93.4254	26.7728	60.2588	-361.413	-45.1524	120.516	-111.982	139.37	-177.27	66.1127	-66.8087	710.347	-451.901	-134.02	43.7387	265.787	-162.806	22.3119	36.621	119.114	-125.813	27.5598	-150.475	-72.4028	-34.3641	198.749	-183.514	174.494
957	2	214.435	3.34497	2.10925	81.1368	67.6061	-96.2007	-216.743	-35.073	125.045	96.3719	21.3589	60.3572	-362.134	-44.6805	120.597	-112.105	139.606	-176.662	64.5468	-65.4793	714.448	-456.135	-134.507	43.7391	265.792	-162.81	22.3052	36.6281	119.113	-125.241	22.9072	-146.146	-75.921	-30.7424	198.121	-183.463	174.543
957	3	214.768	3.39069	2.08866	81.1086	67.2573	-91.4186	-187.2	-62.8214	114.869	105.485	26.8625	60.5335	-363.484	-43.9734	120.449	-112.026	140.2	-178.939	63.5888	-64.8521	713.792	-453.175	-134.21	43.7399	265.797	-162.815	22.2952	36.6386	119.112	-124.583	17.3308	-140.666	-75.8187	-31.1288	197.937	-183.405	174.593
957	4	269.83	3.35453	2.10209	81.341	67.5747	-91.4186	-187.2	-62.8214	114.869	105.485	26.8625	62.1806	-379.926	-30.733	119.163	-111.214	142.88	-174.563	60.6386	-61.7505	722.675	-465.938	-134.727	42.7775	266.321	-163.556	22.9066	35.6869	119.925	-120.339	20.9818	-146.983	-76.0722	-27.1665	195.352	-183.405	174.593
957	5	304.08	3.35062	2.09501	78.4473	67.1828	-91.1959	-185.666	-64.2097	114.752	105.488	27.197	62.3031	-381.75	-29.3163	119.091	-111.106	143.221	-173.843	60.366	-61.4191	723.846	-467.791	-134.796	40.3473	252.623	-151.38	46.533	10.6061	123.006	-119.932	17.5709	-143.616	-77.8632	-25.3235	195.237	-183.323	174.681
957	6	304.08	3.35062	2.09501	78.4473	67.1828	-91.1959	-185.666	-64.2097	114.752	105.488	27.197	62.3031	-381.75	-29.3163	119.091	-111.106	143.221	-173.843	60.366	-61.4191	723.846	-467.791	-134.796	40.3473	252.623	-151.38	46.533	10.6061	123.006	-119.932	17.5709	-143.616	-77.8632	-25.3235	195.237	-183.323	174.681
958	1	284.914	3.34918	2.09497	77.3057	66.5804	-91.6717	-186.27	-63.0834	120.161	99.4326	27.6233	59.9122	-354.41	-48.5112	119.383	-111.126	135.888	-175.464	61.8892	-62.92	721.549	-464.076	-134.774	40.3414	252.279	-151.024	46.7171	10.3961	123.017	-120.682	18.996	-144.626	-76.9547	-26.5239	196.36	-184.06	174.544
958	2	309.627	3.37468	2.1002	79.0722	66.8695	-94.9318	-215.953	-35.8965	120.939	99.9091	22.1716	60.024	-355.262	-47.9518	119.24	-111.056	136.157	-174.994	61.089	-62.2635	725.332	-468.002	-135.21	41.7843	258.353	-156.597	35.5109	22.3658	121.367	-119.394	13.8049	-140.069	-80.3248	-22.5144	195.502	-184.033	174.572
958	3	262.91	3.40722	2.10089	82.5921	68.2898	-95.092	-216.735	-35.1638	121.299	99.587	22.0042	60.3351	-359.919	-42.6461	118.698	-110.682	135.41	-183.942	60.4039	-62.2951	707.247	-441.238	-134.226	44.6965	270.179	-166.899	9.58904	49.7865	118.373	-118.045	5.53011	-132.287	-81.0362	-21.5369	194.931	-184.111	174.505
958	4	287.612	3.33879	2.12534	79.5638	67.9996	-95.183	-217.244	-34.6788	121.477	99.4326	21.9062	59.3766	-355.001	-45.3726	118.151	-109.397	133.275	-178.223	58.6273	-59.7879	715.378	-454.693	-134.939	43.1613	254.674	-152.831	32.3656	25.7102	120.701	-122.06	24.3829	-149.417	-75.3205	-28.8614	196.953	-184.095	174.521
958	5	239.755	3.26442	2.14918	78.0213	69.8197	-95.3392	-218.177	-33.8109	121.779	99.1704	21.7285	58.2982	-349.538	-48.9561	117.969	-108.427	131.532	-174.886	59.2227	-59.6914	719.228	-461.847	-135.287	40.0817	240.868	-140.188	56.7414	-0.535824	124.119	-121.156	21.4158	-151.635	-52.2726	-30.3448	213.13	-203.175	157.382
958	6	239.755	3.26442	2.14918	78.0213	69.8197	-95.3392	-218.177	-33.8109	121.779	99.1704	21.7285	58.2982	-349.538	-48.9561	117.969	-108.427	131.532	-174.886	59.2227	-59.6914	719.228	-461.847	-135.287	40.0817	240.868	-140.188	56.7414	-0.535824	124.119	-121.156	21.4158	-151.635	-52.2726	-30.3448	213.13	-203.175	157.382
959	1	285.462	3.24075	2.13931	77.1145	71.0214	-102.101	-247.633	-3.15565	152.397	68.5883	18.2024	56.351	-332.621	-62.8091	124.596	-114.182	129.204	-184.657	69.0656	-69.5457	703.499	-437.79	-134.9	39.6047	241.333	-140.908	58.3679	-2.21437	124.711	-122.52	23.9981	-153.569	-52.5125	-30.6085	215.194	-204.397	156.812
959	2	93.8279	3.24959	2.11765	77.9171	69.9838	-97.746	-217.818	-34.2747	130.851	90.3767	20.7975	56.9386	-335.822	-64.2125	124.426	-114.569	133.68	-171.052	60.8433	-60.5714	713.88	-460.39	-135.973	39.346	241.76	-141.448	59.592	-3.46744	125.008	-122.45	24.6163	-154.434	-51.9703	-29.9062	215.188	-204.313	155.502
959	3	123.753	3.41904	2.03861	76.816	70.3363	-97.746	-217.818	-34.2747	130.851	90.3767	20.7975	56.9615	-335.863	-64.1873	124.453	-114.615	133.697	-183.179	59.3648	-60.8	696.135	-430.39	-135.35	39.352	241.77	-141.455	59.5404	-3.41407	125.004	-119.803	6.65831	-136.84	-53.9245	-27.9339	214.148	-204.313	155.502
959	4	146.319	3.26608	2.13174	79.2744	70.6999	-97.7669	-217.939	-34.162	130.898	90.3367	20.7732	56.065	-333.707	-63.4962	124.545	-114.35	131.306	-170.479	44.6811	-45.9822	715.022	-460.84	-134.325	39.3816	241.821	-141.501	59.349	-3.21231	124.98	-118.232	14.3577	-145.915	-53.4243	-25.424	213.154	-204.258	155.596
959	5	406.107	3.27997	2.14821	78.1119	69.7825	-97.9104	-219.035	-33.1344	131.036	90.228	20.5844	55.5517	-331.302	-65.7927	124.451	-113.84	131.15	-168.69	43.0354	-44.0607	713.312	-461.36	-133.446	40.0547	242.204	-141.406	54.9213	1.65818	124.514	-123.996	31.7784	-156.136	-82.9663	-21.4814	202.684	-188.676	174.865
959	6	406.107	3.27997	2.14821	78.1119	69.7825	-97.9104	-219.035	-33.1344	131.036	90.228	20.5844	55.5517	-331.302	-65.7927	124.451	-113.84	131.15	-168.69	43.0354	-44.0607	713.312	-461.36	-133.446	40.0547	242.204	-141.406	54.9213	1.65818	124.514	-123.996	31.7784	-156.136	-82.9663	-21.4814	202.684	-188.676	174.865
960	1	443.082	3.26759	2.17668	77.1078	70.2768	-101.594	-245.521	-4.87081	151.476	69.3073	18.8153	55.6005	-331.928	-65.5849	123.653	-113.058	131.498	-174.738	52.194	-53.2444	709.194	-452.477	-133.662	39.9911	235.816	-134.633	58.403	-2.39779	124.494	-123.885	31.8592	-156.088	-84.9258	-19.8492	202.403	-188.301	175.141
960	2	285.697	3.26966	2.15143	78.254	69.1699	-97.3442	-216.679	-34.6068	131.876	88.8989	21.7484	55.5935	-332.036	-65.5817	123.377	-112.768	131.577	-170.576	49.6077	-50.3692	711.956	-458.918	-133.927	42.507	242.041	-140.268	42.4906	14.5998	122.054	-123.835	31.731	-156.238	-84.9598	-18.6151	201.49	-187.388	173.765
960	3	281.852	3.28897	2.14449	79.8218	69.0289	-92.5955	-186.979	-62.7492	121.369	98.3694	27.1069	55.7412	-332.906	-65.0502	123.097	-112.58	131.873	-171.389	47.9133	-48.9183	712.521	-458.468	-133.797	44.5644	247.406	-144.858	28.3509	29.6945	120.11	-123.917	30.2382	-154.557	-84.8451	-19.1268	201.557	-187.306	173.861
960	4	238.846	3.25969	2.18286	83.5739	69.8104	-92.5437	-186.573	-63.1163	121.356	98.3548	27.1906	55.3947	-333.84	-62.6089	121.448	-110.392	130.119	-170.976	47.6681	-48.6289	713.014	-459.334	-133.835	47.9649	262.157	-158.143	1.11279	58.8453	116.26	-123.284	27.76	-152.353	-84.2289	-19.3435	201.267	-187.424	173.761
960	5	225.846	3.2419	2.20991	87.0147	71.2685	-92.5027	-186.183	-63.4673	121.373	98.3112	27.2641	55.3019	-335.245	-59.9915	121.082	-109.845	128.699	-170.696	47.5684	-48.5016	713.45	-460.036	-133.87	49.3035	266.201	-157.675	-27.8922	88.0566	112.777	-123.899	27.2815	-151.965	-81.0436	-21.2762	202.676	-190.041	170.962
960	6	225.846	3.2419	2.20991	87.0147	71.2685	-92.5027	-186.183	-63.4673	121.373	98.3112	27.2641	55.3019	-335.245	-59.9915	121.082	-109.845	128.699	-170.696	47.5684	-48.5016	713.45	-460.036	-133.87	49.3035	266.201	-157.675	-27.8922	88.0566	112.777	-123.899	27.2815	-151.965	-81.0436	-21.2762	202.676	-190.041	170.962
961	1	231.008	3.2193	2.21944	83.8864	70.5145	-89.4794	-169.503	-75.5441	133.653	83.5608	33.7645	55.2824	-334.684	-60.3582	121.735	-110.495	128.557	-181.113	61.473	-62.5473	701.683	-439.656	-134.29	51.3508	255.914	-146.846	-24.7086	85.0679	110.834	-123.899	27.2815	-151.965	-81.0436	-21.2762	202.676	-190.041	170.962
961	2	189.928	3.28473	2.20152	84.3025	70.0502	-92.0862	-199.938	-48.3613	128.102	90.8886	28.1764	55.5078	-336.427	-58.8966	121.841	-110.724	128.831	-177.628	58.7144	-59.6421	708.23	-449.172	-134.734	50.7521	255.019	-146.222	-20.7721	80.7665	111.418	-123.067	21.0593	-145.977	-85.1795	-17.0732	202.593	-190.587	171.033
961	3	201.005	3.3068	2.20174	84.6215	70.6435	-97.2146	-229.519	-20.94	135.649	84.8844	22.0682	55.7333	-337.59	-58.1335	121.662	-110.703	129.199	-179.77	57.5604	-58.8872	707.954	-446.639	-134.514	50.5931	253.642	-144.915	-18.918	78.7582	111.739	-122.909	19.5389	-144.437	-85.4783	-16.9372	202.529	-190.528	171.108
961	4	290.072	3.30687	2.24649	86.4208	71.2743	-97.2146	-229.519	-20.94	135.649	84.8844	22.0682	56.9725	-346.043	-51.1772	117.096	-107.173	130.392	-169.234	40.7954	-43.1343	721.323	-468.33	-133.939	49.5329	260.466	-153.291	-15.6089	75.3232	113.045	-118.959	18.1289	-145.378	-76.1212	-21.666	201.38	-190.528	171.108
961	5	373.175	3.27005	2.29666	83.8411	70.4618	-97.3083	-229.996	-20.4672	135.935	84.6037	21.9938	57.0771	-348.491	-45.9212	117.1	-106.807	127.312	-168.68	40.4417	-42.752	722.089	-469.574	-134.007	49.02	264.751	-163.861	14.869	45.3557	116.902	-118.811	16.4683	-143.774	-76.6718	-21.0141	201.352	-188.621	173.431
961	6	373.175	3.27005	2.29666	83.8411	70.4618	-97.3083	-229.996	-20.4672	135.935	84.6037	21.9938	57.0771	-348.491	-45.9212	117.1	-106.807	127.312	-168.68	40.4417	-42.752	722.089	-469.574	-134.007	49.02	264.751	-163.861	14.869	45.3557	116.902	-118.811	16.4683	-143.774	-76.6718	-21.0141	201.352	-188.621	173.431
962	1	513.412	3.27633	2.27471	83.2697	71.719	-101.657	-249.215	0.605005	159.289	60.5874	20.0085	56.0527	-341.387	-52.3903	117.486	-106.699	126.907	-178.585	45.9149	-48.5872	703.018	-441.977	-132.577	48.9215	264.117	-163.315	15.8706	44.2955	117.055	-120.681	18.1934	-144.611	-73.1734	-25.8013	202.673	-189.001	173.142
962	2	301.795	3.29654	2.21859	82.3246	70.2729	-98.1195	-221.94	-28.782	136.975	83.6982	21.6615	56.1908	-342.236	-52.5941	117.455	-106.797	127.948	-174.159	41.4129	-43.8523	706.161	-448.782	-132.831	48.4318	260.72	-160.3	21.8039	38.0405	117.697	-118.777	9.034	-136.005	-79.3903	-18.732	202.078	-189.402	172.763
962	3	316.698	3.33594	2.19192	82.5066	69.7616	-93.6389	-192.269	-57.5056	124.531	95.5206	26.3758	56.3413	-343.349	-52.001	117.064	-106.491	128.424	-175.41	39.5613	-42.2771	705.765	-446.94	-132.481	48.4252	260.681	-160.265	21.8697	37.9707	117.705	-115.536	-4.24298	-123.779	-83.2955	-13.7941	200.57	-189.322	172.851
962	4	241.641	3.28342	2.20604	82.4664	69.9558	-93.5079	-191.587	-58.149	124.252	95.7594	26.5191	55.9946	-341.607	-53.3827	117.256	-106.407	128.094	-175.182	48.3576	-49.354	707.343	-450.159	-133.042	49.0717	264.589	-163.205	12.0665	48.0742	116.683	-124.93	23.7398	-147.904	-71.7886	-30.7355	204.701	-189.379	172.791
962	5	251.778	3.254	2.21092	85.1865	70.5631	-93.4735	-191.331	-58.3819	124.234	95.7615	26.5719	55.7985	-342.385	-50.809	116.195	-104.857	126.107	-181.125	59.9508	-59.9869	705.751	-443.985	-134.128	50.6502	275.904	-171.387	-15.8316	76.7387	113.601	-124.858	23.1735	-147.611	-71.1026	-30.578	205.203	-191.366	170.745
962	6	251.778	3.254	2.21092	85.1865	70.5631	-93.4735	-191.331	-58.3819	124.234	95.7615	26.5719	55.7985	-342.385	-50.809	116.195	-104.857	126.107	-181.125	59.9508	-59.9869	705.751	-443.985	-134.128	50.6502	275.904	-171.387	-15.8316	76.7387	113.601	-124.858	23.1735	-147.611	-71.1026	-30.578	205.203	-191.366	170.745
963	1	276.704	3.2216	2.2698	83.2061	70.1956	-88.1189	-162.471	-81.9614	131.624	85.145	35.3732	55.8416	-341.926	-51.069	116.98	-105.682	125.961	-186.747	64.8536	-65.2435	702.064	-435.009	-134.697	53.8767	262.391	-157.23	-11.1849	72.4635	110.412	-124.962	23.4053	-147.798	-70.9329	-30.8044	205.262	-191.389	170.723
963	2	151.077	3.32555	2.18784	81.3016	68.9694	-89.8406	-190.717	-57.0288	123.015	95.5416	30.3781	57.8506	-347.835	-49.7762	123.579	-114.105	130.934	-172.878	53.8427	-53.5351	716.895	-462.397	-135.092	50.931	250.312	-147.029	18.1906	41.2444	113.897	-126.427	23.636	-147.277	-68.6229	-34.3963	206.06	-191.292	170.917
963	3	164.579	3.38978	2.17182	80.8255	69.0751	-94.9347	-220.311	-29.976	128.479	91.9904	24.0054	58.0631	-349.086	-48.9188	123.616	-114.267	131.299	-176.266	53.8427	-53.9864	715.333	-457.424	-135.046	49.8925	245.813	-142.922	25.6436	33.1663	115.173	-125.788	17.3912	-141.039	-69.4917	-33.7405	206.004	-191.339	170.868
963	4	216.899	3.34023	2.1947	80.3437	68.962	-95.5406	-221.824	-28.463	131.3	89.252	23.4601	58.2907	-351.309	-46.9226	123.637	-114.461	131.518	-166.129	48.7872	-48.4391	735.818	-487.086	-136.032	49.7423	245.328	-142.497	26.4785	32.2477	115.34	-123.184	19.0522	-144.135	-71.142	-30.0302	204.397	-191.259	171.076
963	5	226.363	3.34931	2.20713	81.8065	70.4454	-95.5979	-218.575	-31.3915	134.041	86.553	23.6106	58.5213	-353.112	-45.3772	123.619	-114.614	131.768	-170.145	37.5043	-38.2467	712.645	-458.998	-133.796	49.6341	244.909	-142.132	27.2061	31.4546	115.466	-123.846	19.7297	-144.401	-70.3357	-31.7564	204.797	-190.758	172.044
963	6	226.363	3.34931	2.20713	81.8065	70.4454	-95.5979	-218.575	-31.3915	134.041	86.553	23.6106	58.5213	-353.112	-45.3772	123.619	-114.614	131.768	-170.145	37.5043	-38.2467	712.645	-458.998	-133.796	49.6341	244.909	-142.132	27.2061	31.4546	115.466	-123.846	19.7297	-144.401	-70.3357	-31.7564	204.797	-190.758	172.044
964	1	363.399	3.32184	2.21384	81.6916	71.6708	-100.956	-246.319	-3.49035	151.909	68.7308	19.4393	58.5802	-353.763	-45.1481	123.156	-114.18	132.154	-175.022	41.0036	-42.2322	704.552	-446.629	-133.122	49.6655	245.053	-142.265	26.9623	31.718	115.434	-124.489	22.385	-146.618	-71.2894	-31.1216	205.38	-190.863	171.927
964	2	225.318	3.33758	2.17166	81.6976	70.6701	-96.7166	-216.796	-34.8091	128.7	92.4952	21.7358	58.6085	-354.681	-44.758	122.332	-113.34	132.6	-170.066	36.1764	-37.1256	708.274	-454.488	-133.34	49.6703	245.2	-142.414	26.8352	31.8578	115.434	-123.628	16.8627	-140.862	-78.4959	-24.2943	205.037	-190.804	171.993
964	3	230.898	3.36672	2.15554	81.7329	70.4351	-91.8488	-187.37	-62.7245	117.782	102.436	27.0705	58.7875	-355.961	-43.9823	122.171	-113.272	133.064	-172.118	34.4266	-35.8772	707.327	-451.218	-133.115	49.661	245.174	-142.391	26.8806	31.8077	115.445	-122.64	10.8828	-135.073	-80.0025	-22.8383	204.637	-190.724	172.085
964	4	369.714	3.34181	2.14941	81.5776	70.6411	-91.8488	-187.37	-62.7245	117.782	102.436	27.0705	58.7875	-355.961	-43.9823	122.171	-113.272	133.064	-165.608	28.6147	-29.4655	717.759	-467.117	-133.614	46.3035	241.618	-139.437	34.3575	22.8388	118.909	-119.652	19.8015	-146.35	-77.2141	-22.1058	202.039	-190.724	172.085
964	5	370.875	3.31913	2.17455	78.9922	70.8057	-91.5916	-185.792	-64.1648	117.477	102.64	27.4119	57.8028	-350.698	-47.3388	121	-111.388	131.122	-163.159	27.1605	-27.7001	719.696	-471.277	-133.731	42.411	230.316	-129.665	59.6917	-4.4384	123.012	-119.048	17.5085	-144.256	-78.629	-20.4651	201.701	-190.661	172.162
964	6	370.875	3.31913	2.17455	78.9922	70.8057	-91.5916	-185.792	-64.1648	117.477	102.64	27.4119	57.8028	-350.698	-47.3388	121	-111.388	131.122	-163.159	27.1605	-27.7001	719.696	-471.277	-133.731	42.411	230.316	-129.665	59.6917	-4.4384	123.012	-119.048	17.5085	-144.256	-78.629	-20.4651	201.701	-190.661	172.162
965	1	280.435	3.32373	2.14981	75.8398	69.5148	-90.3716	-174.359	-72.1978	130.267	87.8683	31.7392	57.017	-339.615	-54.7241	127.415	-117.655	128.165	-177.801	44.8831	-45.771	702.13	-442.241	-133.114	42.4812	230.624	-129.976	58.3387	-3.0846	122.961	-120.109	17.4474	-143.764	-77.1005	-22.8396	202.207	-190.667	172.156
965	2	275.316	3.36429	2.16536	78.8387	69.8487	-92.7784	-204.359	-44.9733	126.027	93.5786	26.6388	57.0172	-339.615	-54.7253	127.416	-117.656	128.166	-172.461	40.6156	-41.1275	706.031	-450.722	-133.468	45.4808	238.346	-137.009	39.1376	17.4177	120.011	-120.109	17.4474	-143.764	-77.1005	-22.8396	202.207	-190.667	172.156
965	3	254.721	3.36848	2.16609	81.6759	70.418	-92.7754	-204.341	-44.9898	126.023	93.5824	26.6424	56.7564	-339.863	-52.6984	128.046	-117.802	126.228	-175.936	41.3304	-42.445	701.397	-442.612	-133.487	49.6566	249.638	-146.711	11.7056	46.8258	115.844	-119.364	13.0575	-139.551	-78.1945	-21.623	201.918	-190.664	172.16
965	4	283.681	3.34416	2.1683	81.0658	70.2971	-92.7754	-204.341	-44.9898	126.023	93.5824	26.6424	56.7564	-339.863	-52.6984	128.046	-117.802	126.228	-173.664	40.2233	-41.0896	705.116	-448.364	-133.751	48.6153	245.526	-143.046	18.1665	39.7283	117.032	-118.665	17.6872	-144.558	-79.4636	-19.3834	201.583	-190.664	172.16
965	5	272.483	3.31133	2.21301	84.5032	71.3668	-92.7724	-204.323	-45.0064	126.018	93.586	26.6461	56.0129	-338.755	-51.8944	126.683	-115.652	124.016	-173.275	39.9423	-40.7673	705.505	-449.105	-133.775	51.5987	253.85	-148.115	-9.89426	69.0109	112.732	-118.612	17.07	-144.171	-78.2332	-19.6562	202.083	-191.941	170.575
965	6	272.483	3.31133	2.21301	84.5032	71.3668	-92.7724	-204.323	-45.0064	126.018	93.586	26.6461	56.0129	-338.755	-51.8944	126.683	-115.652	124.016	-173.275	39.9423	-40.7673	705.505	-449.105	-133.775	51.5987	253.85	-148.115	-9.89426	69.0109	112.732	-118.612	17.07	-144.171	-78.2332	-19.6562	202.083	-191.941	170.575
966	1	265.791	3.30026	2.21359	84.4664	71.248	-88.0021	-175.251	-71.8473	119.343	98.8278	32.5634	56.1444	-338.607	-52.3474	127.571	-116.687	124.411	-176.097	41.3682	-42.5752	705.414	-446.365	-133.824	51.6276	254.216	-148.438	-10.7014	69.8495	112.67	-118.812	17.6745	-144.707	-77.8312	-20.1102	202.218	-191.975	170.533
966	2	232.2	3.35854	2.18878	84.1135	70.9367	-90.8657	-205.273	-44.4087	118.019	101.624	27.3375	57.5502	-344.716	-48.9941	129.432	-119.707	127.256	-168.57	37.0085	-37.5135	714.879	-462.473	-134.699	50.3615	248.172	-143.264	3.58762	54.71	114.164	-119.357	18.9158	-145.821	-76.3309	-21.4089	203.008	-192.531	170.127
966	3	423.697	3.34618	2.18214	88.0783	72.3649	-106.572	-207.228	-44.3045	120.58	101.055	10.0054	57.4662	-359.629	-42.9811	106.219	-94.9263	135.674	-158.512	22.109	-22.1643	719.954	-474.524	-134.248	48.6956	279.74	-174.279	3.40811	53.6249	116.236	-116.113	11.5175	-141.023	-84.4042	-8.73316	198.189	-188.349	166.946
966	4	510.345	3.33043	2.20716	92.8431	74.1924	-106.643	-207.618	-43.9406	120.71	100.943	9.92605	58.2096	-367.214	-36.4947	105.209	-94.1024	136.606	-157.065	21.2664	-21.2141	722.366	-478.176	-134.396	47.8028	304.118	-197.395	-21.6336	79.1462	116.068	-116.836	8.32383	-137.557	-83.1208	-9.92543	198.81	-188.731	166.538
966	5	543.876	3.29743	2.21068	93.7116	75.3788	-106.748	-208.202	-43.4008	120.902	100.781	9.80547	58.5613	-370.914	-33.4943	105.486	-94.4816	137.33	-156.765	21.3082	-21.2286	723.09	-479.19	-134.429	47.6582	304.973	-198.201	-22.3417	79.8045	116.15	-117.79	10.9568	-142.951	-59.442	-19.769	207.568	-198.3	154.497
966	6	543.876	3.29743	2.21068	93.7116	75.3788	-106.748	-208.202	-43.4008	120.902	100.781	9.80547	58.5613	-370.914	-33.4943	105.486	-94.4816	137.33	-156.765	21.3082	-21.2286	723.09	-479.19	-134.429	47.6582	304.973	-198.201	-22.3417	79.8045	116.15	-117.79	10.9568	-142.951	-59.442	-19.769	207.568	-198.3	154.497
967	1	205.135	3.28537	2.1686	90.5033	73.4111	-106.131	-220.254	-31.224	129.747	91.8886	11.3356	56.3619	-342.837	-53.6523	112.359	-100.995	129.744	-173.238	42.4414	-42.7718	709.239	-453.427	-133.852	47.5103	300.67	-193.831	-22.1429	79.2265	116.423	-118.658	12.3651	-144.147	-58.7999	-21.0626	208.274	-198.627	154.754
967	2	193.289	3.30715	2.15865	90.7433	73.2321	-99.8718	-190.892	-59.5141	116.232	104.396	17.3874	56.7428	-346.825	-52.141	109.952	-98.7776	132.209	-173.307	40.6647	-41.271	709.591	-453.665	-133.919	47.5111	300.664	-193.825	-22.1401	79.2239	116.422	-119.352	9.15401	-140.684	-55.3371	-24.8609	208.501	-198.859	154.447
967	3	273.853	3.43508	2.14032	91.5194	73.2121	-104.606	-218.259	-34.5702	121.535	100.946	11.5049	58.073	-349.124	-51.0947	111.157	-101.032	133.645	-177.31	43.0806	-43.9467	703.757	-444.059	-133.76	47.1999	302.709	-195.789	-23.7442	80.7603	116.585	-113.93	-19.8662	-112.155	-59.0296	-20.3749	205.155	-197.607	154.635
967	4	359.939	3.36685	2.14504	87.987	72.051	-104.764	-219.088	-33.7686	122.003	100.495	11.3714	59.1132	-366.586	-36.8511	103.834	-94.0065	136.148	-173.848	39.1537	-39.7771	708.434	-451.602	-133.844	49.8175	275.163	-170.491	3.75373	53.7367	116.581	-108.523	-23.7624	-110.432	-62.3892	-12.3973	202.345	-197.634	154.906
967	5	442.918	3.33368	2.16256	85.467	71.6426	-104.881	-219.705	-33.1803	122.267	100.251	11.2573	58.3089	-361.647	-39.2822	103.257	-92.862	133.565	-170.471	35.8718	-36.3123	711.133	-457.23	-133.869	48.2476	268.786	-168.505	32.134	24.5437	120.806	-109.215	-22.3304	-111.643	-62.1358	-13.2822	202.597	-196.668	156.759
967	6	442.918	3.33368	2.16256	85.467	71.6426	-104.881	-219.705	-33.1803	122.267	100.251	11.2573	58.3089	-361.647	-39.2822	103.257	-92.862	133.565	-170.471	35.8718	-36.3123	711.133	-457.23	-133.869	48.2476	268.786	-168.505	32.134	24.5437	120.806	-109.215	-22.3304	-111.643	-62.1358	-13.2822	202.597	-196.668	156.759
968	1	223.396	3.27822	2.19232	86.2063	71.2228	-102.602	-226.361	-25.0452	134.159	87.4694	15.729	56.7427	-345.695	-48.5603	109.091	-97.7867	126.8	-179.05	50.5918	-51.2144	706.311	-446.641	-134.261	52.2436	274.524	-172.262	4.37846	54.1859	116.26	-109.431	-21.8525	-112.053	-62.1264	-13.5044	202.671	-196.634	156.836
968	2	207.981	3.27222	2.17456	82.6061	70.2403	-97.4543	-200.367	-50.6233	120.317	100.65	20.2198	57.3631	-351.783	-45.8666	107.551	-96.6082	130.192	-173.784	46.5414	-46.8581	710.4	-455.474	-134.735	51.4775	254.093	-153.86	33.9197	23.6521	118.092	-112.263	-17.4226	-115.466	-65.26	-12.4693	204.273	-196.583	157.058
968	3	188.241	3.2695	2.21128	86.1055	71.3254	-99.926	-214.216	-37.8542	123.931	97.8303	17.2809	57.1754	-352.143	-44.3186	106.165	-94.7467	128.803	-173.551	46.2163	-46.516	710.532	-455.787	-134.751	54.7065	267.264	-165.356	6.27398	52.9796	114.565	-114.196	-13.2627	-119.113	-62.7889	-16.1971	205.173	-196.555	157.106
968	4	373.669	3.20418	2.25099	90.6537	72.2543	-100.038	-214.828	-37.2821	124.146	97.6408	17.1606	55.1878	-343.897	-48.8658	107.668	-94.3619	125.219	-171.193	47.1084	-46.7748	714.873	-462.523	-135.214	52.959	281.176	-176.252	-19.3392	78.4311	113.993	-100.973	-38.6554	-96.872	-72.6982	0.757531	197.84	-196.578	156.988
968	5	262.358	3.17773	2.17823	87.9187	71.3266	-99.611	-212.566	-39.3187	123.874	97.8313	17.6694	55.6426	-347.33	-46.1312	105.305	-92.476	125.891	-188.796	73.6809	-71.6192	701.744	-435.661	-136.819	53.1573	278.19	-171.077	-27.3554	86.2419	112.783	-104.356	-27.3069	-107.608	-85.8358	8.54637	197.428	-196.258	158.886
968	6	262.358	3.17773	2.17823	87.9187	71.3266	-99.611	-212.566	-39.3187	123.874	97.8313	17.6694	55.6426	-347.33	-46.1312	105.305	-92.476	125.891	-188.796	73.6809	-71.6192	701.744	-435.661	-136.819	53.1573	278.19	-171.077	-27.3554	86.2419	112.783	-104.356	-27.3069	-107.608	-85.8358	8.54637	197.428	-196.258	158.886
969	1	323.746	3.14259	2.21764	86.3146	71.7507	-103.364	-242.84	-8.98547	142.931	78.8947	15.3768	55.4409	-342.044	-50.1443	109.444	-96.6833	124.672	-191.879	78.1577	-76.108	697.081	-428.395	-137.231	55.0141	266.649	-159.868	-19.4684	78.7648	111.599	-104.617	-26.7246	-108.097	-86.3372	9.75416	197.91	-196.564	157.966
969	2	75.8187	3.18064	2.16367	84.6267	69.8714	-97.9703	-211.672	-40.6604	123.316	98.2987	19.2417	56.9816	-349.563	-47.4925	109.372	-98.0436	129.608	-185.277	73.5153	-71.2267	704.455	-442.057	-137.408	54.194	260.828	-155.035	-4.01215	62.7759	112.599	-104.722	-27.4531	-107.197	-88.047	11.8358	198.614	-197.04	157.33
969	3	82.2345	3.20449	2.14762	83.2323	69.43	-92.6593	-181.935	-68.4801	113.358	106.916	25.2032	57.8291	-352.559	-45.5022	109.638	-98.9546	130.631	-187.515	72.332	-70.3967	705.103	-440.352	-137.332	53.3961	252.842	-147.517	5.86309	52.2422	113.97	-104.609	-27.8089	-106.865	-88.4138	12.2557	198.736	-197.244	157.362
969	4	193.988	3.23818	2.18195	84.7398	69.7769	-92.5646	-180.879	-69.4869	113.416	106.822	25.3975	58.229	-354.587	-42.3321	110.254	-99.5771	129.66	-174.559	50.0903	-50.1257	725.332	-471.4	-135.378	52.9517	253.809	-148.577	8.03875	49.7425	114.216	-103.44	-27.8663	-107.001	-77.1569	2.95699	198.776	-197.246	157.265
969	5	215.328	3.21676	2.2179	87.7354	71.041	-92.5351	-180.563	-69.77	113.436	106.779	25.4556	57.8102	-354.18	-41.1744	109.206	-98.1012	127.794	-174.498	50.0805	-50.1116	725.45	-471.577	-135.385	56.0136	255.982	-146.076	-19.9971	79.2211	108.026	-103.84	-27.3812	-107.348	-76.8041	2.3211	198.942	-197.755	155.115
969	6	215.328	3.21676	2.2179	87.7354	71.041	-92.5351	-180.563	-69.77	113.436	106.779	25.4556	57.8102	-354.18	-41.1744	109.206	-98.1012	127.794	-174.498	50.0805	-50.1116	725.45	-471.577	-135.385	56.0136	255.982	-146.076	-19.9971	79.2211	108.026	-103.84	-27.3812	-107.348	-76.8041	2.3211	198.942	-197.755	155.115
970	1	253.919	3.23757	2.20311	85.0579	70.4481	-91.4945	-176.822	-70.7448	127.537	91.1348	29.6192	56.9424	-344.352	-47.9638	114.371	-102.99	125.11	-185.659	59.2363	-59.5694	705.976	-442.507	-135.047	56.9506	245.395	-135.536	-13.936	73.0564	107.446	-104.306	-28.6275	-105.985	-75.3428	0.327267	199.179	-197.758	155.105
970	2	124.844	3.31536	2.16838	84.4218	70.0922	-94.1577	-206.822	-43.6265	124.115	96.1916	24.0911	58.0174	-348.253	-48.6175	116.759	-106.565	129.819	-179.42	54.4056	-54.405	711.976	-453.995	-135.453	55.6435	243.335	-134.109	-3.46665	61.8476	108.623	-110.523	-14.6843	-118.23	-72.6562	-6.10142	201.658	-197.758	155.105
970	3	167.992	3.45861	2.07796	79.613	69.7088	-91.6447	-194.904	-55.427	120.075	99.5005	27.0777	61.888	-358.835	-41.2128	120.984	-113.824	133.308	-184.276	54.6499	-55.4302	704.71	-441.806	-135.261	48.4057	218.451	-110.96	24.3669	30.2376	117.181	-110.428	-15.3716	-117.537	-72.7784	-6.01587	201.621	-197.752	155.15
970	4	166.722	3.48229	2.12716	81.5915	70.6871	-91.6447	-194.904	-55.427	120.075	99.5005	27.0777	64.5914	-388.835	-20.5714	109.159	-103.407	141.553	-181.846	50.9291	-51.8856	707.434	-446.489	-135.014	48.4053	218.45	-110.96	24.3692	30.2352	117.181	-107.81	-20.002	-113.849	-69.6315	-6.4777	200.748	-197.752	155.15
970	5	320.268	3.47838	2.18987	83.6526	71.6265	-91.6074	-194.611	-55.6993	120.074	99.4824	27.1372	64.5827	-388.702	-20.6583	109.157	-103.405	141.51	-165.486	26.5529	-28.8363	724.256	-476.617	-132.762	45.941	216.8	-108.626	24.6879	27.8712	119.137	-105.997	-25.0901	-107.552	-94.817	7.66	196.877	-192.644	167.718
970	6	320.268	3.47838	2.18987	83.6526	71.6265	-91.6074	-194.611	-55.6993	120.074	99.4824	27.1372	64.5827	-388.702	-20.6583	109.157	-103.405	141.51	-165.486	26.5529	-28.8363	724.256	-476.617	-132.762	45.941	216.8	-108.626	24.6879	27.8712	119.137	-105.997	-25.0901	-107.552	-94.817	7.66	196.877	-192.644	167.718
971	1	153.747	3.47882	2.22989	84.4121	71.1232	-88.9485	-166.765	-78.5855	130.781	86.3544	34.0229	65.9197	-406.245	-8.62689	113	-107.196	146.819	-173.541	40.6255	-42.6247	721.696	-468.475	-132.489	48.3836	217.846	-108.218	12.051	41.35	116.511	-105.462	-27.2177	-105.667	-94.6722	8.44038	197.411	-193.444	167.203
971	2	178.99	3.4721	2.16968	83.0974	71.5839	-90.0923	-191.142	-57.2105	121.076	96.8594	29.4816	65.9859	-408.349	-6.83262	114.111	-108.128	147.104	-170.712	38.1412	-40.0268	723.734	-472.815	-132.733	47.0692	213.745	-103.778	15.4748	37.0548	117.582	-116.089	1.77789	-131.09	-93.156	1.32481	201.63	-193.927	166.622
971	3	106.153	3.47018	2.15462	83.9226	72.1116	-90.2443	-191.987	-56.4882	121.078	96.9348	29.2654	65.8992	-411.725	-2.54048	116.573	-110.202	146.371	-178.902	41.1047	-43.5014	708.417	-449.884	-132.046	46.7657	212.737	-102.765	16.4506	35.8648	117.879	-108.068	-26.5486	-105.628	-100.943	13.3609	198.199	-194.159	166.035
971	4	141.131	3.51988	2.19372	82.8807	71.1046	-90.1046	-189.808	-58.4671	121.769	96.0112	29.6575	64.9572	-381.57	-23.6684	104.024	-99.4914	137.496	-178.578	41.2972	-43.6038	709.834	-451.618	-132.155	46.7896	212.809	-102.63	14.3657	37.9178	117.811	-105.414	-30.106	-103.046	-93.9287	8.81484	197.893	-194.424	165.795
971	5	110.82	3.51213	2.21347	85.8876	72.0677	-90.012	-189.104	-59.1025	121.694	96.0424	29.7972	65.0574	-383.674	-21.7484	103.776	-99.1963	137.562	-177.51	40.6311	-42.8299	710.926	-453.699	-132.255	50.4226	216.073	-101.843	-11.5139	65.5658	111.773	-106.244	-29.1038	-103.834	-89.8316	5.91043	198.543	-195.455	162.705
971	6	110.82	3.51213	2.21347	85.8876	72.0677	-90.012	-189.104	-59.1025	121.694	96.0424	29.7972	65.0574	-383.674	-21.7484	103.776	-99.1963	137.562	-177.51	40.6311	-42.8299	710.926	-453.699	-132.255	50.4226	216.073	-101.843	-11.5139	65.5658	111.773	-106.244	-29.1038	-103.834	-89.8316	5.91043	198.543	-195.455	162.705
972	1	99.8537	3.51987	2.22155	86.9139	72.4964	-89.7913	-178.806	-67.6711	128.587	88.4668	31.9295	66.5752	-412.392	-2.77063	106.561	-101.573	146.701	-180.414	46.5627	-48.4397	711.298	-452.18	-132.267	50.2257	215.887	-101.467	-13.3705	67.2935	111.905	-106.018	-30.3701	-102.649	-89.5579	5.89218	198.632	-195.591	162.566
972	2	116.404	3.52259	2.18963	87.0836	72.827	-92.4681	-208.722	-41.2288	123.342	94.7636	25.937	66.5732	-411.562	-3.39197	106.687	-101.733	146.517	-174.894	37.7646	-40.0337	715.373	-460.083	-132.657	49.5048	218.331	-105.253	-1.126	54.7745	112.696	-105.779	-31.2184	-101.901	-89.583	6.40869	199.093	-196.174	162.3
972	3	132.856	3.58807	2.14508	83.8119	72.841	-92.5145	-208.973	-40.9975	123.43	94.6906	25.8811	66.4797	-409.33	-4.54068	106.545	-101.757	145.531	-186.623	42.6894	-46.3668	698.409	-432.01	-132.05	46.6299	212.014	-99.6686	8.82051	43.2126	116.149	-107.268	-29.7529	-102.779	-86.1484	1.83792	199.743	-196.263	162.171
972	4	302.445	3.56316	2.20754	86.8558	74.6208	-92.5525	-209.186	-40.8016	123.498	94.6346	25.8373	66.8784	-404.042	-6.39338	106.161	-101.675	142.201	-170.731	11.3475	-16.6386	709.869	-454.568	-131.154	46.2646	215.197	-102.938	12.5915	39.2858	115.917	-105.616	-26.1223	-107.354	-81.6287	0.49237	199.429	-196.302	161.952
972	5	142.255	3.53814	2.18292	85.0897	71.7167	-92.5911	-209.398	-40.6057	123.568	94.5748	25.7939	67.0908	-400.547	-7.91613	105.668	-101.39	140.246	-179.631	38.5717	-42.3862	718.342	-459.561	-130.832	47.6749	220.27	-106.509	3.9142	48.8668	113.067	-106.402	-23.9867	-109.277	-81.9977	0.629708	199.758	-196.731	160.673
972	6	142.255	3.53814	2.18292	85.0897	71.7167	-92.5911	-209.398	-40.6057	123.568	94.5748	25.7939	67.0908	-400.547	-7.91613	105.668	-101.39	140.246	-179.631	38.5717	-42.3862	718.342	-459.561	-130.832	47.6749	220.27	-106.509	3.9142	48.8668	113.067	-106.402	-23.9867	-109.277	-81.9977	0.629708	199.758	-196.731	160.673
973	1	163.961	3.5268	2.19382	85.8109	72.305	-97.9007	-237.363	-14.5152	134.801	84.9516	20.0408	66.9175	-399.923	-9.73298	105.226	-100.812	141.4	-182.383	41.0988	-44.9174	716.687	-455.742	-130.517	47.933	221.402	-107.602	2.63639	50.3427	112.806	-105.852	-25.3196	-108.094	-83.2385	2.09623	199.533	-196.697	160.769
973	2	158.767	3.48816	2.1392	84.2476	71.7488	-92.2903	-207.215	-44.8976	114.682	104.129	23.8612	66.6806	-398.843	-11.0296	103.607	-99.0813	141.521	-178.419	34.5027	-38.4598	717.191	-459.048	-130.641	45.6247	222.192	-110.226	21.6445	30.2274	115.076	-105.728	-26.225	-107.05	-85.3172	4.72894	199.928	-197.058	160.153
973	3	163.97	3.48043	2.13584	84.2208	71.7162	-87.3076	-179.3	-70.2875	106.489	110.632	29.9542	66.6248	-396.161	-13.2019	103.581	-99.1739	141.062	-181.804	35.3157	-39.7432	714.016	-452.705	-130.331	45.5722	222.11	-110.162	21.673	30.176	115.153	-105.425	-27.4249	-105.88	-86.2647	5.46486	199.871	-197.056	160.482
973	4	490.26	3.46311	2.19606	84.4922	73.8713	-87.0565	-174.054	-75.0269	107.249	109.615	30.9077	66.9913	-386.106	-16.9585	102.224	-98.2395	134.818	-165.882	4.83594	-10.5855	722.821	-472.281	-129.956	42.1138	221.173	-112.158	41.9376	8.28473	119.659	-105.235	-21.9986	-111.87	-76.7682	-1.31109	200.053	-196.985	160.555
973	5	469.194	3.45943	2.20402	82.8414	74.4195	-86.2533	-168.99	-79.5567	106.252	110.242	32.0507	67.101	-388.99	-14.8735	102.085	-98.0208	135.538	-165.808	3.551	-9.35853	721.179	-470.482	-129.935	37.4338	211.701	-103.658	64.1469	-16.4645	123.891	-106.339	-18.9024	-114.667	-75.9402	-2.7741	200.574	-197.195	160.21
973	6	469.194	3.45943	2.20402	82.8414	74.4195	-86.2533	-168.99	-79.5567	106.252	110.242	32.0507	67.101	-388.99	-14.8735	102.085	-98.0208	135.538	-165.808	3.551	-9.35853	721.179	-470.482	-129.935	37.4338	211.701	-103.658	64.1469	-16.4645	123.891	-106.339	-18.9024	-114.667	-75.9402	-2.7741	200.574	-197.195	160.21
974	1	364.371	3.46553	2.19818	80.1775	72.4481	-86.8604	-169.696	-78.6795	109.609	107.067	31.932	67.2801	-394.598	-11.0908	103.643	-99.386	137.299	-163.708	21.4244	-25.7564	745.654	-500.32	-130.427	36.7584	210.402	-102.682	63.475	-16.1753	124.409	-106.31	-19.1261	-114.453	-75.9387	-2.76647	200.558	-197.195	160.212
974	2	399.315	3.47319	2.17431	82.9677	72.0418	-87.695	-186.27	-63.4847	106.855	110.278	29.2864	67.2267	-395.033	-11.1663	103.987	-99.6739	137.803	-162.908	21.6008	-25.4815	743.049	-498.717	-130.463	42.759	225.014	-116.167	36.4567	13.8297	118.299	-106.413	-18.8615	-114.686	-75.8432	-2.92048	200.603	-197.192	160.22
974	3	404.879	3.3776	2.33607	84.8053	75.6602	-85.0258	-164.183	-82.7023	108.56	106.225	34.4905	64.2655	-394.278	-8.50491	92.548	-84.7535	133.368	-164.853	15.1927	-12.3422	707.427	-466.118	-126.249	59.3677	215.364	-109.415	36.3026	14.9137	103.645	-115.713	-3.7159	-125.425	-75.3661	-10.6806	205.77	-196.764	161.096
974	4	431.293	3.34592	2.35966	83.4614	76.1975	-84.1871	-159.04	-87.443	106.786	107.508	35.5261	64.3466	-399.202	-4.69146	93.2734	-85.1941	134.384	-164.799	17.6335	-14.4692	709.275	-468.527	-126.202	56.3969	209.415	-103.974	45.7429	4.14078	106.699	-123.842	19.1111	-145.772	-64.0272	-27.1668	208.93	-196.013	161.939
974	5	501.724	3.329	2.40029	86.7052	76.5869	-83.9995	-156.415	-89.8141	106.924	107.186	35.9698	64.3734	-403.133	-0.918162	92.91	-84.5141	134.388	-163.176	16.3866	-12.9999	710.287	-470.995	-126.199	62.4176	221.444	-114.831	19.9987	32.6716	101.207	-123.412	17.6621	-144.355	-65.5162	-25.7093	208.56	-195.591	162.43
974	6	501.724	3.329	2.40029	86.7052	76.5869	-83.9995	-156.415	-89.8141	106.924	107.186	35.9698	64.3734	-403.133	-0.918162	92.91	-84.5141	134.388	-163.176	16.3866	-12.9999	710.287	-470.995	-126.199	62.4176	221.444	-114.831	19.9987	32.6716	101.207	-123.412	17.6621	-144.355	-65.5162	-25.7093	208.56	-195.591	162.43
975	1	267.32	3.33864	2.42013	83.4472	73.0879	-86.6559	-160.463	-85.7206	118.837	96.6695	34.8412	64.5786	-399.735	-2.31308	92.1564	-83.9381	132.422	-168.607	45.409	-40.0054	727.293	-488.247	-125.942	62.8021	219.299	-111.708	14.9673	37.7972	100.636	-123.165	17.1048	-143.798	-67.1607	-24.2005	208.14	-195.297	162.692
975	2	223.601	3.33639	2.37262	80.7428	72.6391	-86.9344	-169.167	-78.0557	115.645	100.434	33.2386	64.629	-402.082	-1.09257	93.769	-85.5481	133.467	-168.583	45.4201	-40.0142	727.361	-488.333	-125.944	57.3362	213.332	-107.865	42.1462	8.03042	105.923	-122.853	15.8824	-142.618	-68.1289	-23.1927	207.924	-195.236	162.768
975	3	204.598	3.32696	2.38296	81.0092	72.9734	-86.6325	-176.068	-72.6722	114.328	102.519	32.476	63.8318	-393.382	-8.00145	92.6936	-84.3549	133.169	-172.795	41.8822	-36.6742	713.202	-472.452	-125.303	56.9842	212.965	-107.429	44.2763	5.45369	106.34	-121.114	13.315	-140.973	-70.755	-19.2609	207.241	-195.353	162.522
975	4	234.597	3.34966	2.36379	78.9493	73.15	-86.241	-174.174	-74.4248	112.897	103.865	32.8833	63.9515	-394.745	-6.98403	92.7718	-84.46	133.475	-173.103	41.7091	-36.5247	711.786	-470.725	-125.256	50.344	209.343	-106.147	68.9473	-21.5017	112.791	-117.867	10.483	-140.054	-64.6761	-23.7704	203.598	-193.97	163.071
975	5	284.513	3.329	2.39363	82.1255	72.887	-86.0257	-172.616	-75.849	112.618	104.044	33.2084	64.0516	-396.977	-5.06006	92.7906	-84.3832	133.735	-169.917	40.5037	-34.6683	713.021	-475.058	-125.123	57.2895	224.452	-122.443	41.672	8.86707	108.295	-117.608	9.79768	-139.383	-65.566	-22.9944	203.266	-192.647	164.64
975	6	284.513	3.329	2.39363	82.1255	72.887	-86.0257	-172.616	-75.849	112.618	104.044	33.2084	64.0516	-396.977	-5.06006	92.7906	-84.3832	133.735	-169.917	40.5037	-34.6683	713.021	-475.058	-125.123	57.2895	224.452	-122.443	41.672	8.86707	108.295	-117.608	9.79768	-139.383	-65.566	-22.9944	203.266	-192.647	164.64
976	1	240.789	3.35367	2.44147	78.9549	72.4113	-89.6071	-171.835	-74.5291	130.741	86.7477	32.7679	63.9788	-408.637	3.11258	96.3093	-86.9668	137.194	-170.517	50.3224	-43.3352	717.737	-480.75	-125.235	52.5055	209.655	-108.65	66.4697	-18.4025	113.403	-117.233	8.72502	-138.313	-66.9562	-21.7349	202.863	-192.39	164.918
976	2	220.097	3.33778	2.38171	81.9484	71.797	-90.716	-184.09	-63.6267	128.155	90.0082	30.1651	64.1746	-412.42	4.53105	99.7788	-90.3817	139.388	-168.447	50.444	-42.9266	719.596	-484.869	-125.123	57.8649	226.972	-124.64	38.3255	11.8635	107.817	-116.938	7.87184	-137.493	-67.8269	-20.8987	202.596	-192.243	165.084
976	3	238.35	3.35145	2.39647	85.1864	72.4427	-91.4367	-188.357	-59.8596	128.686	89.8741	29.1752	64.1378	-413.997	7.38245	99.532	-89.8429	138.079	-172.057	49.2408	-42.3401	711.696	-472.899	-125.292	62.3587	237.035	-132.669	11.2566	41	103.132	-115.261	-0.257151	-129.47	-70.5124	-17.8791	201.922	-192.208	165.13
976	4	163.95	3.29913	2.40106	84.5697	72.9021	-91.3149	-187.735	-60.4534	128.391	90.1349	29.3014	64.1365	-415.563	8.66576	99.9346	-90.1251	138.339	-172.168	58.9567	-50.1926	711.101	-473.84	-125.701	62.3392	236.936	-131.317	5.22426	47.269	102.461	-124.177	28.1968	-155.44	-57.1933	-36.8779	204.889	-191.821	165.428
976	5	225.897	3.28432	2.43728	82.0652	72.5986	-91.23	-187.145	-60.9871	128.316	90.1727	29.4243	63.9266	-418.531	12.2987	99.0349	-88.7538	137.428	-171.31	58.7294	-49.8114	711.926	-475.585	-125.608	60.0398	232.333	-131.373	33.8665	17.2241	107.227	-123.939	26.8477	-154.038	-58.466	-35.7358	204.598	-190.397	166.798
976	6	225.897	3.28432	2.43728	82.0652	72.5986	-91.23	-187.145	-60.9871	128.316	90.1727	29.4243	63.9266	-418.531	12.2987	99.0349	-88.7538	137.428	-171.31	58.7294	-49.8114	711.926	-475.585	-125.608	60.0398	232.333	-131.373	33.8665	17.2241	107.227	-123.939	26.8477	-154.038	-58.466	-35.7358	204.598	-190.397	166.798
977	1	251.719	3.27716	2.49484	84.8194	73.0703	-90.2823	-178.804	-67.949	130.069	87.7989	31.4541	63.562	-420.241	15.1813	97.8324	-86.9373	136.095	-173.894	62.1597	-53.3974	709.751	-470.936	-126.112	64.4658	243.128	-139.924	6.51141	46.479	102.386	-123.792	26.1566	-153.332	-59.2604	-34.9989	204.434	-190.297	166.896
977	2	227.394	3.26452	2.43677	83.5701	72.948	-93.8289	-208.804	-40.9567	128.836	90.7324	25.0424	63.9875	-418.863	10.6351	102.65	-92.5149	139.326	-161.702	54.0382	-43.8109	720.128	-493.155	-124.789	61.0367	238.467	-137.241	30.258	21.1309	105.961	-123.791	26.1557	-153.331	-59.2617	-34.9974	204.434	-190.297	166.896
977	3	187.487	3.28422	2.43194	80.561	73.2228	-93.8323	-208.823	-40.9381	128.842	90.7268	25.0385	63.5703	-416.35	10.3543	102.135	-91.3902	137.066	-166.333	51.9095	-42.6095	710.48	-478.116	-125.197	56.7191	225.715	-126.654	57.3214	-7.84624	110.879	-123.711	22.9494	-149.848	-59.9681	-34.6625	204.462	-190.247	166.957
977	4	216.121	3.29091	2.39299	77.4438	73.1267	-93.8377	-208.856	-40.9081	128.852	90.7188	25.0322	63.5899	-417.379	11.2837	102.242	-91.4069	137.147	-171.257	60.1583	-50.2724	707.337	-470.72	-126.952	51.2746	214.921	-116.31	81.2787	-33.8007	115.25	-119.888	19.2199	-147.525	-63.8725	-30.0822	200.842	-190.056	167.067
977	5	393.736	3.28071	2.47785	81.9627	73.3613	-93.8447	-208.897	-40.8695	128.864	90.7083	25.0241	63.5924	-419.099	13.0123	102.346	-91.2947	137.121	-160.139	48.9087	-37.8912	713.65	-487.877	-124.097	57.8377	230.265	-133.997	53.4375	-3.10792	111.658	-119.746	18.8935	-147.229	-64.3046	-29.6354	200.702	-187.646	169.559
977	6	393.736	3.28071	2.47785	81.9627	73.3613	-93.8447	-208.897	-40.8695	128.864	90.7083	25.0241	63.5924	-419.099	13.0123	102.346	-91.2947	137.121	-160.139	48.9087	-37.8912	713.65	-487.877	-124.097	57.8377	230.265	-133.997	53.4375	-3.10792	111.658	-119.746	18.8935	-147.229	-64.3046	-29.6354	200.702	-187.646	169.559
978	1	384.9	3.28267	2.49484	82.2696	74.2205	-98.9769	-237.895	-13.5578	139.131	81.6996	19.3955	63.5302	-417.45	10.9603	101.041	-90.041	137.508	-162.899	48.3111	-37.9093	710.899	-482.02	-124.363	57.7457	230.163	-133.94	53.9868	-3.6816	111.754	-120.102	20.5326	-148.732	-64.3146	-29.6912	201.004	-187.721	169.483
978	2	354.215	3.26877	2.46394	85.5118	73.954	-96.5159	-221.863	-29.783	129.485	91.2573	21.0055	63.418	-420.228	11.9737	100.874	-89.5677	139.069	-159.171	46.4295	-35.1378	713.55	-488.559	-123.68	61.7316	244.373	-146.321	26.1097	25.6601	107.253	-119.773	19.6377	-147.882	-65.5149	-28.4537	200.727	-187.588	169.599
978	3	331.228	3.29688	2.4512	82.1417	73.9194	-94.4534	-208.638	-42.5545	124.466	96.0487	23.1438	63.2719	-421.409	13.8507	99.7958	-88.0759	138.305	-162.075	44.5546	-34.1757	707.907	-479.201	-124.239	58.0523	230.269	-134.502	53.5902	-3.34759	111.781	-119.065	13.5574	-141.603	-67.0903	-27.0521	200.484	-187.551	169.635
978	4	311.227	3.28598	2.41464	78.0188	73.9157	-94.4609	-208.681	-42.5146	124.479	96.0377	23.1352	63.2602	-423.454	16.0201	99.8614	-87.8493	138.148	-168.765	57.4589	-46.4787	703.212	-469.066	-126.226	52.6272	215.661	-119.991	80.1551	-31.945	116.149	-119.906	18.3768	-145.972	-67.7952	-28.6842	199.123	-187.423	169.728
978	5	365.035	3.27114	2.44733	80.9426	73.5941	-94.4663	-208.712	-42.4859	124.489	96.0298	23.1291	63.2264	-425.037	17.6063	99.8114	-87.599	138.131	-166.359	56.2057	-44.457	702.303	-470.644	-125.664	59.1087	231.288	-137.668	52.2615	-1.35854	112.325	-119.776	18.0697	-145.714	-68.0864	-28.3151	199.058	-185.828	171.303
978	6	365.035	3.27114	2.44733	80.9426	73.5941	-94.4663	-208.712	-42.4859	124.489	96.0298	23.1291	63.2264	-425.037	17.6063	99.8114	-87.599	138.131	-166.359	56.2057	-44.457	702.303	-470.644	-125.664	59.1087	231.288	-137.668	52.2615	-1.35854	112.325	-119.776	18.0697	-145.714	-68.0864	-28.3151	199.058	-185.828	171.303
979	1	426.973	3.27395	2.4667	81.2809	74.3617	-99.7553	-237.976	-14.903	135.419	86.3945	17.4841	63.203	-423.779	15.9364	98.6219	-86.4695	138.525	-169.073	56.437	-45.2851	700.527	-465.894	-126.055	59.0648	230.926	-137.317	52.7086	-1.83322	112.38	-120.059	19.3817	-146.889	-68.2295	-28.297	199.245	-185.839	171.292
979	2	405.999	3.24793	2.43519	83.295	74.0888	-94.9643	-207.749	-45.0475	118.656	102.743	20.8753	62.9296	-423.579	14.9841	96.0438	-83.6698	139.182	-163.571	50.686	-38.4205	703.123	-473.871	-124.762	61.3424	239.395	-144.629	36.4015	15.2349	109.752	-119.846	19.6368	-147.09	-70.2724	-26.129	199.233	-185.868	171.263
979	3	426.617	3.25356	2.43176	83.6102	73.9692	-89.6977	-178.732	-71.9074	109.574	110.274	26.9513	63.1192	-420.662	11.9076	95.8428	-83.7875	139.366	-165.87	50.3296	-38.8008	701.759	-469.773	-125.342	62.0136	241.594	-146.416	31.2104	20.6961	109	-119.973	19.2141	-146.513	-70.2649	-26.34	199.313	-185.83	171.3
979	4	414.816	3.22879	2.33241	82.0482	72.4422	-89.5642	-178.009	-72.5553	109.391	110.384	27.1413	63.0113	-423.037	14.0266	95.937	-83.4181	139.501	-182.885	77.3227	-64.4988	691.976	-445.063	-131.117	64.2122	249.035	-153.27	23.5093	28.4261	106.373	-120.05	19.8199	-146.844	-70.7934	-28.244	197.28	-185.701	171.4
979	5	447.769	3.22404	2.36974	79.601	72.9506	-89.3968	-176.961	-73.4961	109.228	110.465	27.3822	62.7011	-426.301	17.5387	95.171	-82.0541	139.091	-180.422	75.4177	-62.3205	694.091	-449.796	-130.403	61.4069	236.431	-143.423	51.2496	-0.532792	110.316	-119.785	18.9564	-146.047	-71.5673	-27.4197	197.082	-185.275	171.801
979	6	447.769	3.22404	2.36974	79.601	72.9506	-89.3968	-176.961	-73.4961	109.228	110.465	27.3822	62.7011	-426.301	17.5387	95.171	-82.0541	139.091	-180.422	75.4177	-62.3205	694.091	-449.796	-130.403	61.4069	236.431	-143.423	51.2496	-0.532792	110.316	-119.785	18.9564	-146.047	-71.5673	-27.4197	197.082	-185.275	171.801
980	1	391.153	3.27433	2.40504	79.5927	71.3677	-91.0291	-174.874	-71.4367	135.472	82.4708	31.8774	62.5473	-430.382	21.0303	94.127	-80.6648	139.486	-182.851	88.4541	-74.9334	685.283	-439.782	-131.344	66.9296	230.738	-134.479	26.5443	24.6949	104.952	-119.278	17.5947	-144.806	-72.9595	-25.9318	196.672	-185.112	171.938
980	2	318.678	3.26472	2.385	77.5199	71.869	-92.7174	-189.461	-58.4449	134.171	84.7649	28.5745	62.7511	-431.985	21.3029	96.9673	-83.6548	140.738	-177.061	83.9372	-69.4971	689.446	-450.087	-129.971	62.295	221.882	-128.087	54.2523	-4.61457	109.926	-118.354	14.8978	-142.465	-75.4596	-22.9197	196.193	-185.104	171.947
980	3	294.089	3.29989	2.36468	78.9737	71.4986	-97.7356	-219.461	-31.1185	140.637	80.5948	22.0108	63.8493	-426.447	15.7993	98.0702	-86.1555	141.192	-177.061	83.9372	-69.4971	689.446	-450.087	-129.971	63.6545	224.514	-129.708	40.3609	9.98433	108.694	-116.227	3.0719	-130.799	-79.5795	-18.329	195.472	-185.104	171.947
980	4	294.765	3.30922	2.35091	75.9901	72.0785	-97.7374	-219.48	-31.0976	140.651	80.5813	22.0097	63.8336	-427.016	16.3259	97.9938	-86.0052	141.204	-176.319	84.8109	-69.4496	688.515	-450.394	-129.845	58.3452	212.163	-119.349	68.1404	-19.3787	114.13	-118.426	12.4533	-139.778	-74.6315	-24.5587	195.903	-185.085	171.963
980	5	360.827	3.28927	2.38692	79.2884	71.9845	-97.7884	-219.793	-30.7998	140.754	80.4868	21.9566	63.7222	-429.543	19.2551	98.1279	-85.7119	140.765	-174.324	84.1974	-68.3097	688.928	-453.014	-129.326	64.8941	227.975	-135.684	40.2077	10.8179	109.302	-118.274	12.0395	-139.427	-74.9312	-24.1716	195.827	-183.96	173.05
980	6	360.827	3.28927	2.38692	79.2884	71.9845	-97.7884	-219.793	-30.7998	140.754	80.4868	21.9566	63.7222	-429.543	19.2551	98.1279	-85.7119	140.765	-174.324	84.1974	-68.3097	688.928	-453.014	-129.326	64.8941	227.975	-135.684	40.2077	10.8179	109.302	-118.274	12.0395	-139.427	-74.9312	-24.1716	195.827	-183.96	173.05
981	1	540.706	3.29216	2.41082	80.0079	72.8535	-101.975	-248.187	-1.88383	155.21	65.8459	18.5269	63.602	-428.969	18.3172	96.8308	-84.3849	141.117	-177.865	86.0651	-71.0854	686.269	-445.942	-130.623	64.8763	227.935	-135.654	40.3159	10.7048	109.322	-118.604	13.4493	-140.627	-75.4168	-23.8852	196.085	-183.935	173.072
981	2	390.831	3.2557	2.37835	82.8812	72.4518	-99.1659	-220.984	-31.318	134.403	87.6759	18.9826	63.14	-429.176	18.5336	94.1653	-81.3373	141.03	-173.561	82.1414	-66.4232	689.347	-453.588	-129.369	67.6936	244.383	-150.49	15.3704	36.9869	106.163	-116.555	7.68289	-135.73	-80.0944	-17.8782	195.179	-184.104	172.91
981	3	423.622	3.27244	2.35986	81.7322	71.8911	-94.4915	-191.277	-60.0742	123.281	98.2187	23.7593	63.1822	-427.876	17.0576	93.5583	-80.8581	141.24	-175.521	80.7616	-65.4725	690.143	-452.076	-129.722	66.6283	239.194	-145.961	23.5731	28.4564	107.575	-115.069	1.93056	-130.372	-82.5442	-14.8778	194.496	-184.035	172.98
981	4	412.59	3.21704	2.39309	83.3728	72.81	-94.3902	-190.745	-60.5725	123.088	98.3789	23.8733	63.0819	-430.295	19.3599	94.3132	-81.2926	141.302	-172.974	87.9097	-70.5656	687.971	-453.5	-129.736	68.7381	247.147	-151.2	1.73301	51.14	104.315	-124.459	30.352	-155.042	-69.3286	-34.1119	198.067	-183.996	173.013
981	5	538.099	3.19596	2.43356	80.6619	72.5856	-94.3292	-190.364	-60.9212	123.016	98.4254	23.9543	62.6652	-432.584	22.6792	93.5818	-79.9518	140.052	-172.029	87.702	-70.1126	688.56	-455.216	-129.433	67.1653	241.584	-150.439	31.0706	21.1582	108.438	-124.307	29.197	-153.919	-69.8743	-33.4917	198.021	-182.744	174.086
981	6	538.099	3.19596	2.43356	80.6619	72.5856	-94.3292	-190.364	-60.9212	123.016	98.4254	23.9543	62.6652	-432.584	22.6792	93.5818	-79.9518	140.052	-172.029	87.702	-70.1126	688.56	-455.216	-129.433	67.1653	241.584	-150.439	31.0706	21.1582	108.438	-124.307	29.197	-153.919	-69.8743	-33.4917	198.021	-182.744	174.086
982	1	399.654	3.19862	2.40706	78.5313	70.2659	-89.5591	-170.353	-75.6889	130.353	87.4112	32.7371	62.6652	-432.584	22.6792	93.5818	-79.9518	140.052	-182.441	103.792	-89.0695	670.79	-425.216	-135.14	67.1653	241.584	-150.439	31.0706	21.1582	108.438	-124.307	29.197	-153.919	-69.8743	-33.4917	198.021	-182.744	174.086
982	2	361.799	3.18653	2.46452	82.7081	71.1916	-89.6685	-171.722	-74.4664	129.89	87.927	32.4337	62.4354	-435.529	25.3694	93.6433	-79.5227	140.056	-178.066	102.206	-85.8896	672	-432.428	-133.355	71.0117	257.57	-163.807	2.50597	49.7393	103.795	-124.029	27.3658	-152.054	-70.92	-32.2753	198.028	-182.849	174.004
982	3	298.588	3.2556	2.39408	78.196	69.6191	-93.4601	-198.151	-50.8908	132.943	87.4367	26.7335	63.2837	-424.632	15.8023	92.3673	-79.6099	139.318	-177.456	101.677	-85.1494	673.854	-434.988	-133.224	69.2848	235.469	-143.804	31.6037	19.9063	107.135	-122.836	13.4329	-137.597	-76.1279	-27.2035	198.225	-183.127	173.824
982	4	337.983	3.23804	2.44444	81.8661	70.5234	-93.4322	-197.979	-51.0515	132.903	87.4669	26.7688	62.7698	-425.89	18.5758	90.9621	-77.4579	137.674	-177.016	102.137	-85.3457	674.433	-436.118	-133.269	72.9985	248.452	-154.32	3.51871	49.2455	102.701	-122.56	13.9259	-138.322	-75.9557	-27.18	197.974	-183.225	173.743
982	5	389.776	3.22697	2.48757	85.4321	71.9751	-93.4053	-197.804	-51.215	132.863	87.4968	26.8036	62.178	-424.952	19.4626	89.5009	-75.3724	135.673	-176.643	101.98	-85.1079	674.918	-437.045	-133.169	74.5107	255.156	-156.548	-25.1233	78.5656	98.8105	-122.588	13.6686	-138.36	-74.5531	-27.3591	199.034	-185.577	171.716
982	6	389.776	3.22697	2.48757	85.4321	71.9751	-93.4053	-197.804	-51.215	132.863	87.4968	26.8036	62.178	-424.952	19.4626	89.5009	-75.3724	135.673	-176.643	101.98	-85.1079	674.918	-437.045	-133.169	74.5107	255.156	-156.548	-25.1233	78.5656	98.8105	-122.588	13.6686	-138.36	-74.5531	-27.3591	199.034	-185.577	171.716
983	1	373.652	3.22634	2.49784	85.2873	71.6905	-88.7664	-169.027	-77.1039	128.603	89.5276	33.263	62.6353	-422.678	17.221	90.7897	-77.239	135.865	-179.126	103.292	-87.0279	673.364	-432.461	-134.21	74.585	255.526	-156.848	-25.9486	79.3921	98.6842	-122.801	14.222	-138.809	-74.2537	-27.8251	199.113	-185.533	171.763
983	2	244.498	3.21099	2.42374	85.4238	71.7017	-91.8363	-199.027	-50.3299	124.405	95.594	26.6799	63.4252	-419.387	10.4629	97.3813	-85.2294	139.393	-169.833	92.0895	-74.3667	681.438	-450.834	-130.929	72.1923	263.22	-165.48	-15.882	68.9447	100.53	-122.801	14.222	-138.809	-74.2537	-27.8251	199.113	-185.533	171.763
983	3	270.966	3.32538	2.29946	80.8321	69.8003	-91.735	-198.483	-50.8334	124.247	95.718	26.8001	63.5045	-417.283	7.66555	97.1796	-85.1587	140.547	-181.906	91.2428	-77.7991	677.899	-431.179	-136.434	70.6312	234.731	-138.627	17.3948	34.9603	104.344	-116.965	-13.1951	-112.532	-85.5683	-14.0269	197.315	-186.015	171.22
983	4	476.991	3.24336	2.32216	81.8444	70.2283	-91.6782	-198.147	-51.1489	124.139	95.8087	26.8669	63.1719	-419.407	10.3329	98.0584	-85.3163	139.737	-179.267	95.7706	-80.9285	679.147	-435.737	-136.575	69.6991	232.473	-136.653	20.1754	32.027	105.31	-103.419	-41.0599	-91.5123	-96.5449	5.91382	190.194	-186.077	170.745
983	5	439.165	3.22023	2.32757	84.502	70.4866	-91.651	-197.982	-51.3016	124.1	95.8391	26.9009	62.8488	-421.364	13.5419	97.4528	-84.145	138.337	-183.465	103.456	-88.3868	671.875	-423.953	-139.076	73.1698	241.08	-141.581	-7.52864	61.0701	100.055	-103.729	-40.3638	-92.1498	-94.8182	5.01471	190.737	-187.53	168.264
983	6	439.165	3.22023	2.32757	84.502	70.4866	-91.651	-197.982	-51.3016	124.1	95.8391	26.9009	62.8488	-421.364	13.5419	97.4528	-84.145	138.337	-183.465	103.456	-88.3868	671.875	-423.953	-139.076	73.1698	241.08	-141.581	-7.52864	61.0701	100.055	-103.729	-40.3638	-92.1498	-94.8182	5.01471	190.737	-187.53	168.264
984	1	272.004	3.21563	2.34146	84.2545	70.2523	-87.8291	-169.117	-77.076	123.87	94.069	33.3392	63.0884	-421.572	13.0028	98.9871	-85.9686	139.179	-185.478	105.609	-90.7956	669.85	-419.649	-139.773	73.5712	239.438	-139.88	-6.72383	60.2454	99.8255	-103.381	-41.5251	-91.1286	-94.881	5.53188	191.05	-188.001	168.078
984	2	164.314	3.2248	2.26193	82.7915	69.8113	-91.016	-199.117	-50.1471	120.786	99.0178	26.8358	63.8681	-418.765	6.90157	105.289	-93.5733	142.597	-180.145	98.7054	-83.3491	675.868	-431.44	-138.09	71.7217	241.971	-143.229	2.82834	50.2616	101.489	-110.238	-21.7173	-108.153	-98.7984	5.23983	193.858	-188.001	168.078
984	3	185.617	3.21496	2.25716	82.7821	70.0743	-96.0516	-227.623	-24.0243	128.389	93.016	20.7272	63.6459	-415.214	3.39168	106.698	-94.6366	142.681	-182.352	100.451	-85.1938	675.324	-428.431	-138.952	71.4978	240.899	-142.185	3.74394	49.2964	101.759	-110.805	-20.6988	-108.807	-98.777	4.86156	194.722	-188.909	168.117
984	4	259.314	3.26661	2.34546	83.1444	70.6814	-96.2402	-228.993	-22.7685	128.709	92.7606	20.4802	60.5626	-396.048	-12.4343	77.0208	-65.5084	138.544	-176.733	100.225	-84.1105	680.031	-439.177	-137.545	71.3358	240.187	-141.609	5.24604	47.7024	102.003	-102.524	-32.553	-101.849	-89.8473	3.15069	190.359	-187.667	168.552
984	5	234.232	3.25252	2.38087	86.5005	72.1276	-96.3126	-229.36	-22.4168	128.861	92.6137	20.4153	60.2797	-397.191	-10.2462	75.861	-63.9574	137.296	-176.228	100.022	-83.8218	680.542	-440.288	-137.407	73.9813	244.374	-140.9	-22.5242	76.8689	96.0774	-102.87	-32.1863	-102.206	-86.2421	1.2449	191.044	-189.204	165.023
984	6	234.232	3.25252	2.38087	86.5005	72.1276	-96.3126	-229.36	-22.4168	128.861	92.6137	20.4153	60.2797	-397.191	-10.2462	75.861	-63.9574	137.296	-176.228	100.022	-83.8218	680.542	-440.288	-137.407	73.9813	244.374	-140.9	-22.5242	76.8689	96.0774	-102.87	-32.1863	-102.206	-86.2421	1.2449	191.044	-189.204	165.023
985	1	376.996	3.27905	2.3486	87.2272	72.6055	-101.66	-245.129	-4.21611	156.19	64.0811	19.8058	62.1049	-420.275	5.3606	80.5682	-69.5784	144.435	-176.619	105.407	-89.2711	674.188	-433.596	-137.369	73.6676	243.297	-140.037	-21.5045	75.7193	96.6696	-103.892	-33.5729	-100.044	-85.5065	-0.961984	191.864	-189.219	164.998
985	2	175.022	3.23472	2.26373	86.0027	71.4331	-98.6612	-218.918	-33.1223	134.148	87.3052	20.2845	62.4894	-421.137	3.09252	85.8518	-75.2633	147.564	-173.398	100.583	-83.9399	677.934	-441.074	-136.02	72.4014	248.232	-145.595	-18.3786	72.5104	97.8121	-109.474	-19.3228	-111.906	-89.3597	-0.52072	194.608	-189.413	164.71
985	3	174.973	3.25151	2.24792	85.1494	70.9782	-93.8367	-189.241	-61.6357	123.35	97.3418	25.3437	62.4591	-419.983	1.76384	85.2302	-74.7143	147.763	-176.169	99.4547	-83.3416	678.627	-438.566	-136.663	71.9145	244.86	-142.402	-14.6703	68.6918	98.5418	-109.893	-18.4591	-112.55	-89.2047	-1.05677	194.806	-189.379	164.806
985	4	271.788	3.23921	2.37925	86.7108	72.6412	-93.6554	-188.35	-62.4821	122.989	97.6609	25.5381	58.494	-411.175	-3.90628	55.4015	-45.1833	145.7	-168.074	96.0124	-78.4298	681.626	-450.468	-133.765	71.4549	244.86	-143.072	-10.4393	64.2263	99.4573	-101.01	-35.6155	-99.7879	-84.2814	2.35286	190.855	-189.188	164.994
985	5	229.87	3.24021	2.29892	86.7313	71.6847	-93.621	-188.019	-62.7972	122.872	97.7677	25.5856	58.5026	-411.895	-3.3033	55.4279	-45.1569	145.797	-178.264	109.329	-92.7895	665.622	-422.986	-139.558	72.4109	243.505	-138.285	-24.0341	78.6625	95.8129	-101.1	-35.2738	-100.226	-81.1478	0.839781	191.128	-190.576	160.242
985	6	229.87	3.24021	2.29892	86.7313	71.6847	-93.621	-188.019	-62.7972	122.872	97.7677	25.5856	58.5026	-411.895	-3.3033	55.4279	-45.1569	145.797	-178.264	109.329	-92.7895	665.622	-422.986	-139.558	72.4109	243.505	-138.285	-24.0341	78.6625	95.8129	-101.1	-35.2738	-100.226	-81.1478	0.839781	191.128	-190.576	160.242
986	1	217.8	3.24653	2.32544	84.9842	69.9758	-89.1693	-168.677	-76.3445	132.988	84.1267	34.0071	59.6449	-407.341	-8.3719	65.9149	-56.1487	145.896	-180.716	116.358	-100.356	658.039	-412.059	-141.606	73.6135	238.211	-132.251	-23.1224	77.7337	94.2583	-101.1	-35.2738	-100.226	-81.1478	0.839781	191.128	-190.576	160.242
986	2	126.129	3.21925	2.21875	84.4524	70.0132	-92.2369	-198.545	-52.0857	120.825	99.0686	26.0227	61.7208	-410.522	-12.3065	85.35	-76.4052	152.422	-173.023	103.17	-85.7634	670.576	-433.985	-137.831	72.7294	240.418	-134.967	-18.8454	73.2619	95.1862	-111.113	-12.1817	-119.297	-90.5685	3.18962	194.98	-190.324	160.349
986	3	156.014	3.42479	2.10646	78.5831	68.1355	-92.2082	-198.367	-52.2466	120.802	99.0795	26.0621	62.3122	-391.645	-29.4542	85.982	-79.2873	152.042	-181.787	100.347	-86.0465	666.077	-417.818	-141.129	64.1462	209.397	-104.981	8.3057	43.3117	105.494	-111.571	-11.3653	-119.934	-90.2356	2.62974	195.283	-190.382	160.285
986	4	160.472	3.41603	2.1562	81.2682	70.3737	-92.1841	-198.232	-52.3728	120.758	99.1167	26.0904	62.3057	-391.55	-29.5182	85.9797	-79.2845	152.014	-170.319	82.215	-67.3096	683.799	-447.832	-135.547	63.9655	209.137	-104.801	9.39339	42.129	105.699	-104.814	-28.5366	-105.582	-87.0764	5.03412	192.353	-190.178	160.406
986	5	139.791	3.43488	2.12672	82.7391	69.8423	-92.1277	-197.897	-52.6799	120.674	99.1808	26.1616	62.1992	-390.252	-30.2818	85.8597	-79.1349	151.503	-178.214	93.5387	-78.941	672.427	-428.398	-139.675	67.2168	212.515	-103.5	-15.4386	68.8003	99.2249	-105.442	-27.0332	-106.867	-86.2544	4.14271	192.681	-191.315	156.868
986	6	139.791	3.43488	2.12672	82.7391	69.8423	-92.1277	-197.897	-52.6799	120.674	99.1808	26.1616	62.1992	-390.252	-30.2818	85.8597	-79.1349	151.503	-178.214	93.5387	-78.941	672.427	-428.398	-139.675	67.2168	212.515	-103.5	-15.4386	68.8003	99.2249	-105.442	-27.0332	-106.867	-86.2544	4.14271	192.681	-191.315	156.868
987	1	72.0576	3.43649	2.12627	81.6398	69.0856	-90.5853	-185.724	-63.0653	122.799	96.0092	29.1637	60.2615	-361.433	-50.6968	86.6869	-79.8783	143.872	-180.494	97.1213	-82.4829	673.515	-427.01	-140.696	67.167	212.466	-103.333	-16.7288	70.0631	99.229	-105.236	-27.8541	-106.118	-86.1835	4.27509	192.685	-191.384	156.783
987	2	53.8724	3.36481	2.11396	79.2418	68.0484	-91.6148	-194.257	-56.0429	120.027	99.2101	26.7823	59.9053	-354.331	-59.1383	103.55	-95.9838	145.33	-177.25	97.5833	-82.2096	671.86	-428.955	-140.026	66.6796	215.436	-107.166	-9.07692	62.3643	99.9022	-115.309	2.04709	-132.382	-95.9948	7.74679	195.682	-190.663	156.869
987	3	-14.8929	3.35267	2.11484	79.8758	67.759	-91.5562	-193.94	-56.3406	119.908	99.3121	26.8477	59.6911	-352.732	-60.088	103.937	-96.2112	144.739	-177.802	99.5788	-84.3671	668.609	-424.634	-140.615	65.8059	212.407	-104.02	-6.7836	59.6888	100.792	-106.854	-27.0173	-106.205	-106.907	22.4375	191.404	-189.979	157.131
987	4	23.8135	3.3348	2.12764	82.0261	70.2021	-91.5339	-193.807	-56.4661	119.871	99.3435	26.8748	59.631	-351.47	-59.5275	104.651	-96.7577	143.215	-167.473	79.098	-63.8185	688.81	-455.749	-134.962	65.5773	213.061	-105.114	-4.5089	57.2733	101.282	-104.463	-31.3634	-102.799	-96.5092	15.4902	190.607	-189.876	157.187
987	5	31.5287	3.34507	2.15581	85.2559	71.7687	-91.5088	-193.625	-56.6275	119.856	99.3454	26.9131	59.6279	-352.211	-58.6208	103.99	-96.0767	142.927	-167.181	78.9473	-63.6036	689.106	-456.396	-134.876	68.7969	213.361	-100.17	-30.9461	86.2355	93.3548	-105.732	-30.3635	-103.122	-96.145	14.1466	191.192	-190.272	154.26
987	6	31.5287	3.34507	2.15581	85.2559	71.7687	-91.5088	-193.625	-56.6275	119.856	99.3454	26.9131	59.6279	-352.211	-58.6208	103.99	-96.0767	142.927	-167.181	78.9473	-63.6036	689.106	-456.396	-134.876	68.7969	213.361	-100.17	-30.9461	86.2355	93.3548	-105.732	-30.3635	-103.122	-96.145	14.1466	191.192	-190.272	154.26
988	1	2.70874	3.34418	2.16002	84.4745	70.9037	-88.3493	-164.356	-80.6424	129.673	87.306	34.6675	59.2048	-346.227	-63.8553	110.656	-102.433	142.631	-173.735	87.746	-73.422	685.044	-445.263	-137.385	68.9638	210.793	-97.0172	-33.9818	89.1702	93.0153	-105.583	-30.8693	-102.666	-96.0565	14.2944	191.356	-190.512	154.137
988	2	-21.21	3.33305	2.16611	82.4087	70.1411	-89.7448	-181.782	-66.4258	121.139	96.9609	30.1891	58.6338	-337.844	-72.1213	129.339	-120.621	143.544	-168.168	84.2138	-68.8191	687.569	-453.954	-135.809	68.482	219.215	-107.165	-19.5885	75.0225	93.9161	-114.919	-3.98139	-126.118	-103.292	16.1166	194.941	-190.508	153.762
988	3	-26.9031	3.40957	2.14973	81.5215	70.3604	-94.4867	-211.68	-39.4757	127.691	93.0142	23.7884	58.8951	-339.328	-71.1506	129.576	-121.005	144.023	-172.747	82.9928	-69.028	687.421	-448.113	-137.309	65.7297	209.1	-96.7174	-14.9938	69.337	96.8719	-114.895	-4.05774	-126.04	-103.39	16.3587	195.265	-190.867	153.664
988	4	-62.806	3.35496	2.13936	83.2411	71.2293	-94.5098	-211.816	-39.3499	127.729	92.9828	23.7615	58.5929	-337.306	-72.3303	130.266	-121.45	143.25	-163.975	74.2914	-59.2489	696.454	-466.564	-133.885	64.7962	209.265	-97.7737	-7.8341	61.6063	98.4644	-105.395	-32.6264	-101.322	-104.515	23.7306	190.402	-189.977	153.989
988	5	-55.0877	3.42224	2.13104	82.3726	69.9065	-94.5205	-211.878	-39.2913	127.748	92.9662	23.7493	58.1773	-336.223	-73.0417	129.534	-120.329	142.817	-176.23	82.2996	-69.2085	680.816	-437.741	-138.41	65.6759	208.748	-95.6701	-15.2448	69.8718	96.0646	-105.646	-31.9856	-101.859	-103.94	23.1989	190.544	-190.029	151.492
988	6	-55.0877	3.42224	2.13104	82.3726	69.9065	-94.5205	-211.878	-39.2913	127.748	92.9662	23.7493	58.1773	-336.223	-73.0417	129.534	-120.329	142.817	-176.23	82.2996	-69.2085	680.816	-437.741	-138.41	65.6759	208.748	-95.6701	-15.2448	69.8718	96.0646	-105.646	-31.9856	-101.859	-103.94	23.1989	190.544	-190.029	151.492
989	1	-3.61472	3.40688	2.13944	83.25	70.7996	-100.004	-241.116	-11.0509	141.291	80.3881	18.4467	58.1225	-335.363	-74.3545	130.085	-120.853	143.382	-178.001	82.0223	-69.2115	680.107	-435.033	-138.568	65.7369	209.41	-96.3825	-15.6207	70.293	96.0767	-105.396	-32.6482	-101.283	-104.969	24.2189	190.527	-190.062	151.688
989	2	-68.6171	3.41737	2.1398	82.3121	70.0569	-98.4325	-230.84	-20.7771	137.429	83.6692	19.9627	58.2292	-336.763	-74.4528	129.669	-120.473	144.671	-175.875	81.2074	-68.1412	679.359	-436.339	-138.256	65.378	208.974	-96.1305	-10.1301	64.4898	96.3485	-105.396	-32.6482	-101.283	-104.969	24.2189	190.527	-190.062	151.688
989	3	-90.6658	3.46025	2.11242	81.4091	69.6934	-94.0814	-201.176	-49.7725	126.834	94.2318	24.2314	58.3515	-337.911	-74.1732	128.654	-119.474	145.435	-177.866	78.2525	-65.8354	679.966	-434.316	-138.401	62.762	201.81	-88.595	-7.8381	61.1407	99.0007	-105.141	-33.3593	-100.671	-105.907	25.2399	190.584	-190.255	151.824
989	4	30.625	3.40424	2.09427	83.0022	71.3222	-94.0655	-201.08	-49.8617	126.809	94.2521	24.2507	58.4101	-338.702	-71.2855	128.905	-119.56	143.58	-164.849	57.6211	-45.1307	698.991	-465.783	-133.248	61.7001	205.141	-94.0434	2.57788	49.9497	101.499	-103.079	-36.1391	-98.6775	-91.5124	14.9966	189.515	-189.866	151.918
989	5	21.373	3.4121	2.12492	86.1322	72.64	-94.0517	-200.996	-49.9394	126.79	94.2662	24.2681	58.3842	-339.319	-70.5131	127.913	-118.542	143.246	-164.548	57.4732	-44.9185	699.273	-466.408	-133.18	66.0591	207.294	-91.5416	-23.2141	78.9571	92.8947	-104.335	-34.8904	-99.2947	-91.2412	13.7673	190.079	-189.934	149.145
989	6	21.373	3.4121	2.12492	86.1322	72.64	-94.0517	-200.996	-49.9394	126.79	94.2662	24.2681	58.3842	-339.319	-70.5131	127.913	-118.542	143.246	-164.548	57.4732	-44.9185	699.273	-466.408	-133.18	66.0591	207.294	-91.5416	-23.2141	78.9571	92.8947	-104.335	-34.8904	-99.2947	-91.2412	13.7673	190.079	-189.934	149.145
990	1	2.71577	3.40416	2.12155	85.9245	72.6562	-89.0899	-171.762	-75.9853	123.036	95.7933	31.3045	58.7152	-340.41	-69.7255	129.463	-120.353	143.659	-168.104	60.2561	-48.5468	697.263	-460.571	-134.214	66.4081	205.784	-89.7999	-24.3161	80.0694	92.4581	-104.09	-35.6712	-98.5723	-91.2778	14.1692	190.396	-190.382	148.973
990	2	-2.7198	3.44089	2.12708	85.24	72.3995	-90.681	-190.484	-58.6221	120.675	98.6364	28.0087	58.7022	-340.309	-69.9178	129.58	-120.462	143.748	-165.452	58.2249	-46.1176	698.153	-464.016	-133.758	66.0462	206.448	-90.7826	-19.3315	74.8323	92.7913	-106.707	-27.8262	-105.662	-92.2693	13.6775	191.334	-190.382	148.973
990	3	-1.60323	3.59786	2.07414	83.2129	72.0056	-90.681	-190.484	-58.6221	120.675	98.6364	28.0087	58.7713	-340.498	-69.7886	129.688	-120.632	143.833	-177	51.6938	-44.3242	683.732	-434.016	-136.697	60.6213	191.543	-75.2203	-14.0606	67.158	98.222	-106.707	-27.8262	-105.662	-92.2693	13.6775	191.334	-190.382	148.973
990	4	97.6259	3.46973	2.12567	84.4532	73.269	-90.6395	-190.257	-58.841	120.596	98.706	28.0481	57.6458	-362.063	-57.6379	100.168	-91.206	152.182	-170.545	40.8818	-33.5812	690.069	-445.722	-134.941	59.6907	194.096	-79.8518	-3.86276	56.157	100.82	-103.973	-31.5427	-103.35	-76.7824	3.95337	190.213	-190.386	148.955
990	5	94.4375	3.48026	2.15194	87.6735	74.812	-90.6081	-190.011	-59.0596	120.579	98.7059	28.0979	57.663	-362.826	-56.8047	99.7675	-90.8069	152.023	-170.266	40.6176	-33.2777	690.322	-446.259	-134.908	63.28	194.982	-75.855	-29.9244	85.2355	92.781	-105.205	-30.847	-103.483	-76.3037	2.45257	190.775	-190.699	146.15
990	6	94.4375	3.48026	2.15194	87.6735	74.812	-90.6081	-190.011	-59.0596	120.579	98.7059	28.0979	57.663	-362.826	-56.8047	99.7675	-90.8069	152.023	-170.266	40.6176	-33.2777	690.322	-446.259	-134.908	63.28	194.982	-75.855	-29.9244	85.2355	92.781	-105.205	-30.847	-103.483	-76.3037	2.45257	190.775	-190.699	146.15
991	1	57.1988	3.46775	2.14914	86.1423	73.3282	-88.7543	-164.75	-79.9437	132.562	84.445	34.6891	56.4003	-349.41	-67.969	104.822	-95.444	150.29	-177.502	53.2908	-46.2936	688.682	-438.947	-135.822	63.2719	195.08	-75.9022	-30.6003	85.9156	92.7411	-105.116	-31.1642	-103.192	-76.3591	2.55944	190.743	-190.712	146.126
991	2	55.5488	3.55288	2.09538	84.7575	73.0989	-90.2633	-172.721	-74.5163	124.049	93.942	31.5021	57.2369	-336.991	-76.0319	127.492	-118.017	146.678	-171.767	46.151	-38.8065	693.727	-449.142	-134.667	62.0709	197.771	-80.2692	-18.4486	72.8667	95.2372	-109.517	-21.0711	-111.766	-80.6141	3.21254	192.738	-190.711	146.087
991	3	46.581	3.6437	2.08976	83.8902	73.2006	-94.5863	-202.863	-47.7679	127.475	93.5804	25.0442	57.5511	-338.658	-74.7838	128.176	-118.897	147.074	-176.1	46.9729	-40.8035	692.131	-442.705	-135.516	57.3043	186.284	-68.0732	-17.3015	69.5222	99.8021	-109.388	-21.4964	-111.378	-80.5192	3.33923	192.822	-190.869	145.957
991	4	97.9044	3.56583	2.1104	84.5036	73.6026	-94.5695	-202.77	-47.8566	127.444	93.6075	25.0619	56.7704	-356.238	-64.9009	100.074	-91.3587	153.885	-170.569	38.8633	-32.6721	697.014	-452.215	-134.35	56.4626	190.202	-74.6866	-3.64487	55.0537	102.835	-106.572	-26.7247	-107.826	-64.6288	-6.97198	191.711	-190.804	146.06
991	5	97.4717	3.54098	2.12185	82.658	72.7007	-94.5175	-202.465	-48.1424	127.366	93.6716	25.1228	56.8661	-359.653	-61.1714	99.9324	-91.1612	153.702	-169.763	39.0468	-32.6763	698.346	-454.374	-134.336	53.9782	187.851	-75.3173	13.2703	36.1821	107.59	-105.22	-30.101	-103.277	-92.9241	8.4196	188.442	-186.349	159.833
991	6	97.4717	3.54098	2.12185	82.658	72.7007	-94.5175	-202.465	-48.1424	127.366	93.6716	25.1228	56.8661	-359.653	-61.1714	99.9324	-91.1612	153.702	-169.763	39.0468	-32.6763	698.346	-454.374	-134.336	53.9782	187.851	-75.3173	13.2703	36.1821	107.59	-105.22	-30.101	-103.277	-92.9241	8.4196	188.442	-186.349	159.833
992	1	65.188	3.52425	2.12216	82.5535	72.6108	-89.4583	-173.243	-74.6618	122.135	96.9652	31.5494	57.2939	-360.544	-60.9752	101.548	-92.9928	154.436	-173.17	40.7139	-34.9928	696.539	-449.061	-134.839	54.5131	188.522	-75.8026	12.3189	37.3565	106.951	-104.997	-30.7867	-102.662	-92.9932	8.80945	188.679	-186.695	159.681
992	2	305.39	3.51929	2.08518	83.7321	74.0369	-89.3053	-171.13	-76.7376	122.06	97.0382	31.7942	58.6306	-345.172	-67.1803	131.04	-121.807	145.401	-152.587	12.8382	-6.58458	708.914	-477.992	-132.007	50.9608	185.762	-75.4106	31.2768	16.3	111.511	-105.57	-29.1302	-104.244	-92.047	7.41069	187.939	-185.661	159.761
992	3	221.543	3.57626	2.06896	82.3814	74.7933	-89.3433	-170.103	-77.6587	122.738	96.3218	31.867	58.7353	-346.448	-65.7886	131.05	-121.917	145.27	-158.113	0.47535	3.07399	688.721	-448.829	-133.017	46.7284	177.189	-67.5736	39.5206	6.15639	115.867	-106.178	-29.3934	-103.71	-90.4897	5.3493	188.196	-185.713	159.711
992	4	111.405	3.54753	2.07418	78.6959	73.3799	-89.5388	-167.55	-79.8708	124.365	94.5913	32.2317	59.5087	-351.115	-61.3866	129.26	-120.567	145.272	-166.114	28.057	-23.08	699.019	-456.726	-131.735	43.0318	169.684	-61.2946	51.2502	-7.31135	119.663	-107.452	-26.3703	-106.375	-90.2265	5.23596	188.819	-185.964	159.354
992	5	160.652	3.53736	2.07438	76.6924	73.7429	-89.4471	-165.732	-81.5891	123.427	95.5015	32.2709	59.3437	-349.369	-62.3576	130.032	-121.347	144.511	-166.682	29.9429	-24.9291	698.547	-456.161	-131.742	32.9455	144.197	-38.0656	76.1324	-36.7367	129.212	-107.756	-26.5326	-105.94	-87.8433	2.74937	188.898	-186.176	159.067
992	6	160.652	3.53736	2.07438	76.6924	73.7429	-89.4471	-165.732	-81.5891	123.427	95.5015	32.2709	59.3437	-349.369	-62.3576	130.032	-121.347	144.511	-166.682	29.9429	-24.9291	698.547	-456.161	-131.742	32.9455	144.197	-38.0656	76.1324	-36.7367	129.212	-107.756	-26.5326	-105.94	-87.8433	2.74937	188.898	-186.176	159.067
993	1	115.917	3.54493	2.06642	74.7516	72.5605	-89.9248	-171.181	-73.9203	134.9	82.4102	33.3207	59.1101	-342.091	-65.629	135.11	-126.604	141.263	-170.515	36.1381	-31.4585	689.042	-443.29	-132.288	32.9455	144.197	-38.0656	76.1324	-36.7367	129.212	-107.756	-26.5326	-105.94	-87.8433	2.74937	188.898	-186.176	159.067
993	2	123.404	3.57393	2.07596	75.0286	72.8853	-90.2055	-185.54	-62.3686	125.898	92.8565	30.2053	57.7359	-331.69	-75.5211	139.33	-130.215	141.558	-169.038	33.3161	-28.6195	689.776	-445.111	-132.265	32.0111	141.126	-35.3034	77.0807	-37.9566	130.082	-113.591	-20.0483	-109.831	-91.7536	2.65759	191.417	-186.176	159.067
993	3	125.828	3.63151	2.0693	75.6259	73.3308	-95.2432	-215.34	-35.5361	131.794	89.423	23.6247	58.1735	-334.106	-74.3102	139.982	-131.12	142.586	-171.568	34.2841	-30.1113	689.425	-442.265	-132.553	33.5974	149.496	-42.9847	67.5085	-27.6692	129.229	-113.511	-20.3145	-109.588	-91.779	2.83273	191.572	-186.374	158.981
993	4	154.388	3.61849	2.09632	76.6131	73.5802	-95.3847	-216.345	-34.6505	131.942	89.3378	23.3843	59.367	-355.475	-62.0995	113.451	-105.657	149.542	-171.163	34.2612	-30.023	690.107	-443.37	-132.501	33.6315	149.589	-43.0689	67.4075	-27.5575	129.201	-108.688	-28.6588	-103.783	-83.2148	-0.907022	189.799	-186.48	158.85
993	5	97.4557	3.60096	2.07625	77.4028	72.2972	-96.5506	-217.948	-32.9614	132.823	88.516	22.0606	59.4371	-355.294	-62.0465	114.651	-106.958	149.232	-171.463	34.9314	-30.7012	690.227	-443.333	-132.54	41.2363	179.341	-69.917	58.9496	-16.4238	121.049	-108.596	-29.0957	-103.385	-82.6874	-1.16332	189.843	-186.873	158.148
993	6	97.4557	3.60096	2.07625	77.4028	72.2972	-96.5506	-217.948	-32.9614	132.823	88.516	22.0606	59.4371	-355.294	-62.0465	114.651	-106.958	149.232	-171.463	34.9314	-30.7012	690.227	-443.333	-132.54	41.2363	179.341	-69.917	58.9496	-16.4238	121.049	-108.596	-29.0957	-103.385	-82.6874	-1.16332	189.843	-186.873	158.148
994	1	220.373	3.58423	2.08638	77.9843	73.1259	-101.445	-245.848	-4.67441	150.282	70.912	18.4935	59.2659	-353.101	-64.4804	114.927	-107.268	149.606	-172.987	36.7525	-32.74	688.838	-440.638	-132.524	41.0898	178.073	-68.7257	60.6019	-18.2112	121.246	-108.182	-30.1387	-102.433	-83.98	0.183748	189.672	-186.805	158.289
994	2	193.96	3.55135	2.07055	80.4039	71.8119	-100.894	-242.953	-9.10871	142.905	78.6995	18.0869	58.6808	-347.726	-66.6577	119.993	-111.733	146.619	-172.078	36.2476	-32.1238	689.626	-442.375	-132.498	50.3244	202.842	-92.8494	35.6053	11.7343	113.01	-108.498	-29.695	-102.741	-83.5111	-0.50744	189.799	-186.819	158.27
994	3	85.0705	3.5669	2.05892	77.3143	71.892	-99.4094	-228.494	-24.0533	135.972	86.2299	19.1434	58.3243	-345.647	-67.81	119.203	-110.709	145.613	-170.557	34.7271	-30.3528	688.997	-443.21	-132.317	43.5743	189.994	-82.1071	61.6311	-17.6389	119.978	-110.387	-26.4641	-105.084	-81.5502	-3.80959	190.804	-186.848	158.21
994	4	143.033	3.51975	2.06256	80.6818	71.5766	-99.4323	-228.633	-23.9145	136.046	86.1586	19.123	58.0215	-343.939	-67.3676	119.915	-111.12	143.395	-167.443	30.9419	-26.2931	690.39	-447.326	-132.038	51.3379	211.711	-103.985	35.8132	12.3223	113.943	-107.79	-29.3562	-103.621	-76.496	-5.81924	189.909	-186.844	158.219
994	5	121.014	3.49962	2.06684	78.3161	72.0986	-99.4815	-228.952	-23.6059	136.151	86.0623	19.0731	57.7667	-342.266	-68.295	119.753	-110.786	142.636	-165.095	29.71	-24.5076	689.294	-448.683	-131.767	45.8665	201.314	-95.8576	62.5406	-17.1113	119.742	-107.984	-28.8312	-104.068	-76.5244	-6.00028	189.944	-186.741	158.392
994	6	121.014	3.49962	2.06684	78.3161	72.0986	-99.4815	-228.952	-23.6059	136.151	86.0623	19.0731	57.7667	-342.266	-68.295	119.753	-110.786	142.636	-165.095	29.71	-24.5076	689.294	-448.683	-131.767	45.8665	201.314	-95.8576	62.5406	-17.1113	119.742	-107.984	-28.8312	-104.068	-76.5244	-6.00028	189.944	-186.741	158.392
995	1	273.029	3.49775	2.07838	77.6586	72.0435	-101.996	-250.739	1.98756	159.894	60.1746	19.6545	57.8887	-337.984	-70.6288	125.952	-117.202	141.338	-170.626	41.1508	-36.2035	687.321	-442.59	-132.488	45.9675	197.832	-91.8638	63.253	-18.2202	119.305	-108.583	-28.2944	-104.106	-79.1404	-4.20447	190.454	-186.729	158.417
995	2	95.9867	3.51529	2.05395	78.2088	71.4987	-98.8764	-225.483	-27.14	134.067	87.6533	19.9621	57.8009	-337.789	-71.1054	125.801	-116.96	141.625	-165.439	32.9395	-27.8739	688.471	-448.116	-132.077	47.4226	202.26	-96.2612	56.4803	-10.5404	118.002	-109.054	-28.4569	-103.422	-82.0303	-2.22879	191.022	-186.746	158.392
995	3	103.965	3.55295	2.04139	78.1396	71.0603	-94.3426	-195.791	-56.1134	122.417	98.9567	24.5141	58.0311	-339.675	-70.6881	124.539	-115.766	142.941	-166.279	30.7441	-26.0673	688.018	-446.357	-132.077	47.6977	202.481	-96.2389	52.3031	-6.14267	117.854	-111.179	-24.9011	-105.976	-79.9457	-5.91963	192.118	-186.719	158.43
995	4	141.842	3.52419	2.09508	79.3427	71.6475	-94.1594	-194.929	-56.9651	121.995	99.361	24.6577	57.349	-356.65	-60.4547	96.3776	-87.9553	148.069	-165.922	31.9303	-27.0779	688.831	-447.741	-132.012	48.06	203.252	-96.943	50.6668	-4.33456	117.545	-105.982	-31.5946	-102.226	-72.5583	-8.38521	189.214	-186.105	158.899
995	5	166.638	3.49351	2.11651	82.147	71.5452	-94.1323	-194.769	-57.1136	121.954	99.3924	24.6914	56.9802	-354.49	-60.5827	96.1017	-87.3366	146.001	-164.681	31.291	-26.1547	688.925	-449.083	-131.926	54.7761	217.123	-109.911	24.0976	25.4183	111.811	-106.117	-31.2593	-102.449	-73.5655	-8.11659	188.961	-185.348	160.098
995	6	166.638	3.49351	2.11651	82.147	71.5452	-94.1323	-194.769	-57.1136	121.954	99.3924	24.6914	56.9802	-354.49	-60.5827	96.1017	-87.3366	146.001	-164.681	31.291	-26.1547	688.925	-449.083	-131.926	54.7761	217.123	-109.911	24.0976	25.4183	111.811	-106.117	-31.2593	-102.449	-73.5655	-8.11659	188.961	-185.348	160.098
996	1	136.214	3.45307	2.12039	79.7668	69.1585	-88.3922	-164.769	-80.9253	128.061	89.345	34.1778	58.1262	-350.963	-62.7055	107.137	-98.8548	145.162	-173.952	49.2343	-44.6456	685.307	-438.114	-133.413	54.7761	217.123	-109.911	24.0976	25.4183	111.811	-106.117	-31.2593	-102.449	-73.5655	-8.11659	188.961	-185.348	160.098
996	2	145.655	3.5255	2.05137	79.8573	70.3502	-89.3776	-177.963	-70.6211	120.071	98.468	30.92	58.5607	-339.733	-72.8206	128.577	-119.882	145.485	-163.033	34.1688	-28.7917	687.735	-450.063	-132.097	53.9247	215.953	-109.19	28.55	20.592	112.733	-116.693	-10.053	-119.272	-76.2095	-13.2718	192.957	-185.32	160.125
996	3	102.817	3.50993	2.04629	77.195	70.0389	-89.0132	-175.98	-72.5009	119.104	99.3015	31.3054	57.7201	-334.547	-76.1678	129.994	-120.648	143.773	-166.869	40.4958	-35.382	684.057	-443.064	-132.701	51.8505	211.47	-105.412	37.007	11.2079	115.008	-127.708	16.7812	-141.986	-63.3222	-33.0414	197.938	-184.92	160.44
996	4	93.1187	3.49113	2.04942	74.7157	70.5602	-88.9477	-175.528	-72.9163	118.99	99.3884	31.3939	57.432	-332.794	-77.0961	129.723	-120.153	142.911	-164.87	39.2457	-33.6472	682.593	-443.689	-132.417	46.3017	200.869	-97.0632	63.902	-18.2853	120.823	-127.521	16.4641	-141.758	-63.3761	-32.8964	197.788	-184.855	160.489
996	5	120.959	3.4554	2.06916	77.6979	70.202	-88.9085	-175.236	-73.1823	118.963	99.4046	31.4497	57.0906	-331.019	-77.6971	129.428	-119.559	141.724	-162.599	37.1351	-31.1647	681.927	-445.152	-132.11	53.7382	216.04	-112.39	37.3251	11.7111	114.906	-127.428	16.2085	-141.532	-63.5932	-32.6297	197.737	-183.741	161.43
996	6	120.959	3.4554	2.06916	77.6979	70.202	-88.9085	-175.236	-73.1823	118.963	99.4046	31.4497	57.0906	-331.019	-77.6971	129.428	-119.559	141.724	-162.599	37.1351	-31.1647	681.927	-445.152	-132.11	53.7382	216.04	-112.39	37.3251	11.7111	114.906	-127.428	16.2085	-141.532	-63.5932	-32.6297	197.737	-183.741	161.43
997	1	25.2686	3.4401	2.0622	75.226	67.9546	-90.2074	-171.658	-73.6635	135.245	82.1978	33.0653	56.7897	-327.738	-79.6275	130.926	-120.666	140.65	-170.81	56.094	-49.9363	678.28	-435.472	-133.318	53.7847	216.087	-112.436	37.2786	11.7575	114.859	-127.3	15.9658	-141.316	-64.1091	-32.0846	197.615	-183.684	161.471
997	2	89.4317	3.55872	2.00966	71.2093	67.8698	-90.6638	-177.372	-68.8803	133.806	84.2644	31.816	57.604	-330.516	-76.8301	132.884	-123.417	141.297	-180.087	60.0112	-60.8609	672.759	-410.948	-138.832	35.5668	193.782	-91.3727	54.3517	-4.5294	134.093	-125.848	22.0121	-149.66	-64.2781	-29.8714	196.215	-183.642	161.234
997	3	185.912	3.71867	2.00817	71.7919	66.5331	-90.3539	-175.581	-70.5712	133.234	84.721	32.1673	59.1693	-330.431	-78.646	137.147	-129.214	143.582	-183.052	64.0615	-64.8796	669.152	-404.573	-139.159	35.8057	194.207	-91.7076	53.1624	-3.25241	133.879	-120.412	-7.971	-120.662	-74.7643	-18.0788	194.055	-183.733	161.149
997	4	323.921	3.64933	2.01133	71.4809	66.0847	-91.4133	-172.386	-74.474	145.18	72.9256	33.0025	60.7527	-340.242	-67.0188	141.41	-134.134	142.595	-187.689	85.487	-82.6925	685.115	-413.225	-147.812	35.0055	201.421	-99.5271	64.3044	-16.1018	134.784	-108.244	-27.3409	-98.4478	-64.9129	-25.5396	184.815	-182.465	159.339
997	5	360.213	3.60917	2.00962	74.3535	65.4679	-91.3976	-172.159	-74.686	145.171	72.9265	33.0319	60.7186	-339.792	-66.7583	141.82	-134.561	141.923	-186.135	85.5497	-82.6163	684.784	-414.473	-148.015	42.6657	217.03	-115.429	38.3106	13.8939	128.241	-108.287	-27.2418	-98.5238	-64.995	-25.572	184.769	-181.342	160.321
997	6	360.213	3.60917	2.00962	74.3535	65.4679	-91.3976	-172.159	-74.686	145.171	72.9265	33.0319	60.7186	-339.792	-66.7583	141.82	-134.561	141.923	-186.135	85.5497	-82.6163	684.784	-414.473	-148.015	42.6657	217.03	-115.429	38.3106	13.8939	128.241	-108.287	-27.2418	-98.5238	-64.995	-25.572	184.769	-181.342	160.321
998	1	76.7544	3.56184	2.02114	77.6249	65.8559	-91.229	-171.791	-74.8463	144.234	73.7587	33.1172	60.6801	-340.578	-63.767	142.053	-134.725	139.704	-185.296	85.3179	-82.2882	685.425	-415.984	-148.064	48.0785	228.913	-125.326	10.9643	43.4585	122.656	-108.379	-27.0454	-98.6741	-65.0358	-25.6452	184.826	-181.352	160.387
998	2	71.6845	3.4922	2.0324	81.8983	66.6774	-90.2637	-177.636	-69.2521	133.165	84.4694	31.8507	57.0035	-323.563	-83.3095	138.957	-129.6	141.005	-184.929	84.1869	-80.994	688.707	-419.606	-148.179	50.9029	259.024	-153.315	-4.64839	59.1534	116.136	-108.336	-30.171	-95.361	-66.7817	-24.0406	185.25	-181.513	160.424
998	3	18.9686	3.57379	2.04201	80.03	66.5283	-93.8143	-207.675	-41.3436	135.763	83.9968	26.4583	57.1773	-324.59	-82.0859	140.667	-131.395	140.895	-186.895	86.631	-83.2488	688.782	-417.789	-148.726	49.9918	252.35	-146.878	3.61641	50.0884	117.421	-115.018	-15.9324	-107.341	-58.4242	-36.2634	188.97	-181.782	160.366
998	4	-21.8207	3.4982	2.05017	79.1672	67.2304	-93.8054	-207.653	-41.3651	135.746	84.0116	26.4685	56.1813	-320.02	-87.1071	137.439	-127.41	140.807	-184.749	88.5158	-84.5891	687.745	-419.682	-148.417	49.8853	251.294	-145.874	5.0475	48.5629	117.588	-126.035	11.3199	-132.065	-40.6485	-59.7166	193.679	-180.756	160.952
998	5	-25.1295	3.4543	2.11276	81.7004	68.7755	-93.8005	-207.64	-41.3783	135.737	84.0198	26.4742	56.5596	-319.463	-84.7698	140.014	-129.986	138.262	-169.619	58.8632	-60.6655	701.444	-446.76	-143.833	49.8252	254.383	-148.672	5.51979	48.0215	116.983	-125.884	11.4387	-132.228	-41.6578	-58.6016	193.462	-176.486	163.149
998	6	-25.1295	3.4543	2.11276	81.7004	68.7755	-93.8005	-207.64	-41.3783	135.737	84.0198	26.4742	56.5596	-319.463	-84.7698	140.014	-129.986	138.262	-169.619	58.8632	-60.6655	701.444	-446.76	-143.833	49.8252	254.383	-148.672	5.51979	48.0215	116.983	-125.884	11.4387	-132.228	-41.6578	-58.6016	193.462	-176.486	163.149
999	1	-56.7666	3.45457	2.13363	81.6391	68.3213	-84.862	-181.034	-67.9864	118.783	98.903	36.6014	57.0671	-321.507	-81.2957	143.986	-135.352	136.536	-170.649	63.6943	-66.5366	705.776	-451.715	-144.453	49.7958	253.46	-147.861	6.37515	47.1458	117.08	-126.083	10.8606	-131.576	-40.4712	-59.9494	193.653	-176.583	163.109
999	2	-90.0389	3.4096	2.11682	83.5968	69.3297	-91.9129	-206.191	-44.3012	132.385	87.2683	27.7323	57.2945	-322.795	-80.3195	143.946	-135.437	136.772	-170.502	56.7623	-59.3107	700.683	-445.646	-143.755	50.6386	268.599	-161.426	-2.48214	56.3848	115.18	-126.384	11.3649	-131.964	-39.9858	-60.5909	193.836	-176.623	163.091
999	3	-62.1569	3.41304	2.121	84.3131	70.1706	-96.8762	-235.99	-16.4502	141.175	79.9565	21.8667	57.4894	-323.858	-80.032	143.409	-134.974	137.461	-171.735	55.052	-57.8881	701.429	-444.995	-143.504	50.579	267.833	-160.723	-1.46204	55.3039	115.296	-126.421	11.2363	-131.802	-40.0136	-60.6079	193.876	-176.673	163.066
999	4	91.8043	3.38734	2.11107	89.4094	72.5534	-96.9327	-236.39	-16.0532	141.368	79.7545	21.8279	56.7881	-324.023	-79.3181	141.435	-131.459	136.347	-168.78	49.5013	-51.7719	703.785	-450.92	-142.428	47.0511	296.199	-190.769	-21.7208	80.2564	120.79	-122.903	14.217	-144.527	-32.5914	-61.4152	188.833	-176.883	162.987
999	5	118.267	3.36419	2.14106	91.2175	73.4231	-97.0705	-237.617	-14.7447	142.393	78.6753	21.8155	56.8683	-325.671	-78.332	138.963	-128.846	136.786	-167.655	47.57	-49.7624	704.701	-452.664	-142.387	45.0905	320.573	-219.637	-13.1741	72.6896	122.787	-122.855	14.8317	-145.032	-34.5869	-59.4463	188.607	-173.703	164.253
999	6	118.267	3.36419	2.14106	91.2175	73.4231	-97.0705	-237.617	-14.7447	142.393	78.6753	21.8155	56.8683	-325.671	-78.332	138.963	-128.846	136.786	-167.655	47.57	-49.7624	704.701	-452.664	-142.387	45.0905	320.573	-219.637	-13.1741	72.6896	122.787	-122.855	14.8317	-145.032	-34.5869	-59.4463	188.607	-173.703	164.253
