## Supplemental Data 1 for "Linearised loop kinematics to study pathways between conformations": cartesian_step_30_trial6.csv (part 1 of 2)

iteration	mod_step	score	CA_rmsd_start	CA_rmsd_target	torsion_rmsd_start	torsion_rmsd_target	phi_9	psi_9	phi_10	psi_10	phi_11	psi_11	phi_12	psi_12	phi_13	psi_13	phi_14	psi_14	phi_15	psi_15	phi_16	psi_16	phi_17	psi_17	phi_18	psi_18	phi_19	psi_19	phi_20	psi_20	phi_21	psi_21	phi_22	psi_22	phi_23	psi_23	phi_24	psi_24	file
1	1	-391.351	0.184388	3.73952	9.14869	57.5528	-97.0719	-177.342	-62.0398	150.18	74.4747	13.0718	70.5889	19.7642	-70.4143	129.171	-122.222	-17.7256	-171.064	162.283	-151.543	194.691	-74.3591	-37.6826	-108.592	145.811	-29.7805	141.66	-66.038	144.933	-78.7754	58.4822	-157.769	156.26	-134.094	110.842	-134.027	74.3833
1	2	-380.962	0.211103	3.83001	12.7005	58.865	-97.8881	-182.457	-56.5119	150.649	73.8017	11.8138	69.9514	22.1575	-73.9428	129.095	-122.21	-17.129	-171.099	162.405	-151.767	195.791	-75.142	-37.7569	-110.018	139.374	-22.4987	146.096	-71.5433	145.589	-78.2463	71.642	-170.061	186.26	-162.163	111.214	-134.027	74.3833
1	3	-320.869	0.377299	3.66905	19.0021	61.4391	-98.0565	-183.548	-55.3952	150.901	73.5559	11.6886	71.0408	22.4544	-77.2748	124.988	-118.76	-15.1097	-172.866	161.469	-150.485	200.886	-78.867	-37.8809	-109.088	140.467	-24.3303	142.99	-68.3662	145.488	-78.6136	92.5322	-188.919	215.181	-189.825	111.562	-134.482	74.3138
1	4	-141.729	0.558544	3.58604	27.5695	65.8159	-98.0714	-183.653	-55.2923	150.941	73.5171	11.6726	68.9735	38.7571	-93.9975	124.316	-116.316	-15.2865	-182.521	153.738	-140.544	230.114	-101.144	-37.5019	-109.338	140.021	-23.6864	144.575	-70.0802	145.698	-78.6216	106.154	-205.758	234.776	-207.945	112.891	-134.109	74.4915
1	5	0.0489259	0.565773	3.57579	32.4007	65.8058	-98.098	-183.898	-55.075	150.875	73.5974	11.6223	68.9037	39.365	-94.6421	124.393	-116.352	-15.2207	-182.538	153.778	-139.975	231.954	-103.314	-36.9358	-115.553	112.837	4.72356	156.836	-85.0287	149.979	-82.1079	98.0874	-189.778	247.816	-225.794	103.788	-129.793	78.169
1	6	0.0489259	0.565773	3.57579	32.4007	65.8058	-98.098	-183.898	-55.075	150.875	73.5974	11.6223	68.9037	39.365	-94.6421	124.393	-116.352	-15.2207	-182.538	153.778	-139.975	231.954	-103.314	-36.9358	-115.553	112.837	4.72356	156.836	-85.0287	149.979	-82.1079	98.0874	-189.778	247.816	-225.794	103.788	-129.793	78.169
2	1	-91.4907	0.681928	3.52646	32.3948	64.4395	-91.9069	-176.24	-71.0466	132.811	90.0145	26.6232	64.7888	41.5633	-99.7608	126.265	-121.363	-14.5429	-195.51	145.412	-122.899	202.552	-72.5932	-32.5294	-116.387	113.852	4.32952	158.528	-87.2257	150.819	-82.2385	98.0559	-189.225	248.104	-226.123	102.888	-129.252	78.1481
2	2	-82.8185	0.72199	3.54283	34.4372	65.9854	-93.4881	-186.903	-59.3579	133.776	89.0658	23.3062	63.1414	46.0518	-107.961	126.104	-121.435	-12.2349	-197.5	145.628	-124.8	231.409	-93.1201	-34.4179	-116.442	114.757	3.38701	157.872	-86.6519	150.919	-82.3284	99.148	-189.856	249.413	-227.464	101.362	-128.139	78.2608
2	3	-112.491	0.836262	3.43563	34.5195	66.0329	-93.4881	-186.903	-59.3579	133.776	89.0658	23.3062	63.1414	46.0518	-107.961	126.104	-121.435	-12.2349	-205.315	143.498	-121.818	261.409	-119.753	-36.304	-112.26	123.869	-9.89061	135.737	-64.8816	151.567	-77.2929	98.2072	-198.137	235.254	-211.132	107.671	-128.139	78.2608
2	4	100.072	1.00139	3.34258	39.9566	69.4292	-93.5376	-187.293	-58.9998	133.815	89.041	23.2438	60.5698	73.3317	-140.874	127.261	-118.915	-7.66645	-204.492	144.522	-123.072	265.298	-124.565	-36.0289	-112.29	123.71	-9.64814	136.472	-65.6506	151.568	-77.2175	106.181	-210.865	247.829	-222.317	110.666	-128.818	78.2545
2	5	-112.413	0.920526	3.37334	42.5839	69.7195	-92.1523	-187.682	-59.4302	135.35	87.5343	24.2752	60.5082	73.0949	-140.644	126.892	-118.495	-7.61891	-204.513	143.919	-122.549	265.168	-124.299	-36.0843	-112.382	123.297	-9.2216	136.587	-65.8601	151.705	-85.0224	92.3859	-183.231	270.455	-252.134	99.4951	-127.689	81.3146
2	6	-112.413	0.920526	3.37334	42.5839	69.7195	-92.1523	-187.682	-59.4302	135.35	87.5343	24.2752	60.5082	73.0949	-140.644	126.892	-118.495	-7.61891	-204.513	143.919	-122.549	265.168	-124.299	-36.0843	-112.382	123.297	-9.2216	136.587	-65.8601	151.705	-85.0224	92.3859	-183.231	270.455	-252.134	99.4951	-127.689	81.3146
3	1	-204.446	1.02522	3.27774	42.6555	68.4573	-87.9121	-164.192	-80.9742	129.918	87.53	34.7567	59.5433	76.035	-143.855	124.494	-117.13	-7.20919	-209.139	139.564	-114.857	260.938	-118.947	-33.9095	-107.346	139.357	-28.9305	111.861	-36.9994	149.069	-84.9406	92.6381	-183.483	269.169	-250.909	100.06	-128.533	81.402
3	2	-151.112	0.989526	3.39197	44.3068	70.1065	-88.4229	-168.642	-74.8327	129.324	87.8961	32.6629	58.0042	83.4019	-156.334	122.81	-115.467	-3.89487	-207.556	142.475	-118.805	265.938	-122.62	-34.7751	-111.254	118.688	-5.95748	137.303	-67.6421	150.729	-84.3688	93.8007	-185.826	267.187	-248.644	101.31	-128.908	81.424
3	3	-168.756	1.14667	3.22812	48.3425	71.0278	-88.2639	-168.585	-74.9365	128.634	88.5557	32.773	57.9981	83.8366	-156.875	122.872	-115.467	-3.79797	-211.142	146.967	-123.265	295.192	-153.76	-37.5982	-103.516	116.535	-10.1613	112.481	-43.9475	151.316	-84.3043	93.9164	-186.108	266.838	-248.244	101.894	-129.381	81.4093
3	4	-179.806	1.18019	3.18772	51.7612	74.2216	-87.487	-167.017	-76.5239	129.434	87.7891	33.5465	57.9252	83.6206	-156.601	122.279	-114.854	-3.82257	-210.44	148.613	-125.083	297.933	-157.592	-37.0965	-103.337	122.923	-13.8398	126.765	-57.7193	151.07	-90.4003	79.6945	-168.373	293.792	-276.96	97.5347	-130.093	81.3037
3	5	280.923	1.28314	3.28447	53.9158	73.0317	-87.4278	-168.895	-74.7512	129.252	88.0734	33.3912	57.761	84.5902	-158.346	121.055	-113.522	-3.08837	-210.729	147.612	-123.914	299.416	-159.05	-36.9973	-96.8321	109.383	5.29204	110.503	-30.2652	140.844	-90.5466	76.9723	-164.893	294.18	-278.391	100.436	-145.897	85.7469
3	6	280.923	1.28314	3.28447	53.9158	73.0317	-87.4278	-168.895	-74.7512	129.252	88.0734	33.3912	57.761	84.5902	-158.346	121.055	-113.522	-3.08837	-210.729	147.612	-123.914	299.416	-159.05	-36.9973	-96.8321	109.383	5.29204	110.503	-30.2652	140.844	-90.5466	76.9723	-164.893	294.18	-278.391	100.436	-145.897	85.7469
4	1	-42.6725	1.27277	3.27121	54.4702	72.9911	-89.8743	-171.239	-73.6203	134.96	82.1974	33.463	56.9338	88.7213	-164.083	118.202	-110.443	-1.85459	-218.028	136.929	-109.959	296.097	-153.206	-34.4525	-96.8321	109.383	5.29204	110.503	-30.2652	140.844	-90.5466	76.9723	-164.893	294.18	-278.391	100.436	-145.897	85.7469
4	2	-30.7907	1.2119	3.37694	51.2484	71.5602	-90.358	-175.606	-68.0989	134.86	82.1425	31.7124	56.8095	89.1946	-164.729	117.695	-109.829	-1.58936	-218.06	135.718	-108.785	296.035	-152.952	-34.3783	-96.4146	107.353	6.95528	109.294	-29.3754	141.465	-85.9872	93.5484	-192.081	268.002	-248.325	109.254	-146.221	85.7413
4	3	269.277	1.2209	3.36196	50.6799	72.4885	-90.358	-175.606	-68.0989	134.86	82.1425	31.7124	56.8095	89.1946	-164.729	117.695	-109.829	-1.58936	-218	136.724	-109.834	298.93	-156.502	-34.7323	-96.4146	107.353	6.95528	109.294	-29.3754	141.465	-77.9524	108.521	-222.081	251.241	-226.993	120.422	-146.221	85.7413
4	4	950.913	1.22264	3.29308	53.9629	77.3643	-90.3531	-176.128	-67.6952	134.692	82.3707	31.6198	56.7183	90.0375	-165.869	117.8	-109.797	-1.12707	-212.43	140.05	-115.128	304.081	-165.162	-35.366	-96.7636	113.47	1.80152	118.066	-39.7312	142.872	-73.293	125.731	-252.043	264.252	-237.118	130.01	-146.423	85.7613
4	5	208.707	1.2184	3.26027	55.5672	77.5294	-90.3531	-176.128	-67.6952	134.692	82.3707	31.6198	56.7183	90.0375	-165.869	117.8	-109.797	-1.12707	-212.43	140.05	-115.128	304.081	-165.162	-35.366	-96.7636	113.47	1.80152	118.066	-39.7312	142.872	-85.8608	116.588	-224.826	285.659	-267.118	118.484	-146.39	85.9601
4	6	208.707	1.2184	3.26027	55.5672	77.5294	-90.3531	-176.128	-67.6952	134.692	82.3707	31.6198	56.7183	90.0375	-165.869	117.8	-109.797	-1.12707	-212.43	140.05	-115.128	304.081	-165.162	-35.366	-96.7636	113.47	1.80152	118.066	-39.7312	142.872	-85.8608	116.588	-224.826	285.659	-267.118	118.484	-146.39	85.9601
5	1	-65.0322	1.22309	3.23085	55.384	77.1879	-89.6224	-169.984	-74.7585	134.995	82.1482	33.7487	56.7183	90.0375	-165.869	117.8	-109.797	-1.12707	-214.022	138.089	-112.328	301.715	-162.985	-34.5807	-96.0424	118.431	-3.82699	112.025	-32.452	142.913	-85.8608	116.588	-224.826	285.659	-267.118	118.484	-146.39	85.9601
5	2	19.4628	1.13434	3.40877	56.0625	78.1467	-90.6172	-176.647	-65.3636	135.055	81.5294	30.5072	56.0238	90.9943	-166.106	116.807	-107.771	-1.04182	-213.933	137.745	-112.143	301.108	-162.235	-34.5723	-99.2216	100.228	17.2345	134.638	-61.5229	144.067	-85.7157	116.478	-224.968	285.367	-266.707	118.8	-146.568	85.9532
5	3	35.2656	1.2245	3.25916	58.0778	78.3699	-90.6915	-177.667	-64.4512	134.836	81.8065	30.3248	56.0528	92.1692	-167.825	117.048	-107.934	-0.53078	-210.905	147.566	-122.94	325.924	-194.04	-37.4295	-95.878	100.006	15.8435	125.916	-53.2532	143.894	-85.5278	91.5102	-202.271	283.609	-264.084	121.439	-149.652	86.5444
5	4	380.351	1.24272	3.22293	59.7424	81.1454	-90.7017	-178.003	-64.174	134.742	81.9296	30.2624	56.0418	92.5829	-168.402	117.155	-107.994	-0.344127	-203.046	153.473	-131.254	332.202	-205.802	-38.3758	-95.5665	101.447	14.3433	125.94	-53.4465	144.121	-79.7161	108.598	-231.94	280.388	-257.156	131.189	-149.861	86.5654
5	5	408.561	1.31904	3.34002	64.1881	80.823	-90.7068	-180.897	-61.9549	132.518	84.2969	29.9709	56.3024	94.8664	-171.358	118.642	-109.191	0.342421	-210.349	131.284	-106.685	361.761	-232.908	-37.9089	-95.4754	101.087	15.2267	128.401	-55.9522	143.796	-79.6052	107.602	-231.068	278.544	-255.119	132.152	-152.827	88.8944
5	6	408.561	1.31904	3.34002	64.1881	80.823	-90.7068	-180.897	-61.9549	132.518	84.2969	29.9709	56.3024	94.8664	-171.358	118.642	-109.191	0.342421	-210.349	131.284	-106.685	361.761	-232.908	-37.9089	-95.4754	101.087	15.2267	128.401	-55.9522	143.796	-79.6052	107.602	-231.068	278.544	-255.119	132.152	-152.827	88.8944
6	1	206.614	1.29555	3.33798	61.4536	77.6544	-90.2401	-179.253	-64.318	131.708	85.3005	30.9548	56.3428	95.9459	-172.822	118.705	-109.167	0.683677	-200.929	137.274	-114.475	381.467	-261.612	-38.9319	-95.3403	100.205	16.3461	129.931	-57.2545	143.497	-79.9363	106.389	-229.353	277.964	-254.787	132.451	-153.673	88.9567
6	2	383.563	1.2682	3.42525	58.8043	75.3946	-90.7547	-181.498	-60.8055	132.884	83.7086	29.8334	56.3137	95.6259	-172.394	118.539	-109	0.602077	-200.692	136.277	-113.716	382.061	-262.007	-39.1882	-96.0119	98.2188	18.5562	128.809	-57.275	144.451	-73.4401	100.533	-233.716	254	-225.158	139.507	-154.262	88.8247
6	3	231.752	1.32099	3.36795	62.9176	78.3939	-90.429	-183.885	-58.7444	130.763	85.9439	29.8133	56.3318	97.0854	-174.359	118.37	-108.699	1.05875	-211.45	131.918	-105.919	356.884	-231.94	-36.3444	-95.7754	93.0681	23.5015	125.263	-54.6613	144.214	-78.1444	90.3209	-218.765	261.73	-235.446	136.992	-155.071	88.8762
6	4	400.186	1.3579	3.3983	60.2047	79.2074	-90.5178	-185.046	-57.694	130.631	86.1253	29.6288	56.3795	98.2798	-176.084	118.543	-108.779	1.55159	-222.052	124.871	-96.4087	336.612	-203.312	-34.3569	-95.6265	92.6125	24.3234	127.923	-57.0687	143.952	-77.734	90.2375	-219.318	260.732	-234.285	138.611	-156.635	89.0455
6	5	332.562	1.34253	3.41286	62.2001	79.8841	-89.946	-185.896	-57.2507	131.73	85.0031	30.0303	56.333	98.037	-175.78	118.336	-108.548	1.52545	-221.829	123.963	-95.7889	336.525	-203.06	-34.5644	-96.5676	92.1028	25.2842	126.508	-57.566	145.967	-87.5057	83.6909	-197.232	280.212	-264.221	126.743	-155.107	91.8506
6	6	332.562	1.34253	3.41286	62.2001	79.8841	-89.946	-185.896	-57.2507	131.73	85.0031	30.0303	56.333	98.037	-175.78	118.336	-108.548	1.52545	-221.829	123.963	-95.7889	336.525	-203.06	-34.5644	-96.5676	92.1028	25.2842	126.508	-57.566	145.967	-87.5057	83.6909	-197.232	280.212	-264.221	126.743	-155.107	91.8506
7	1	-21.8097	1.31798	3.35987	61.2016	79.1314	-88.8532	-165.524	-78.9854	133.364	83.7768	34.5468	56.333	98.037	-175.78	118.336	-108.548	1.52545	-225.559	118.655	-89.3349	330.733	-196.361	-32.9937	-96.654	102.896	13.7217	115.253	-44.747	147.784	-87.5057	83.6909	-197.232	280.212	-264.221	126.743	-155.107	91.8506
7	2	24.2426	1.30323	3.38347	60.3612	77.5495	-89.2063	-167.944	-75.5565	133.245	83.6673	33.4203	56.356	98.6616	-176.679	118.499	-108.671	1.79347	-224.632	119.493	-90.3472	332.245	-198.515	-33.1153	-96.215	104.512	12.1888	117.658	-46.9628	147.762	-91.5279	62.4103	-167.747	276.401	-263.04	120.833	-156.179	91.9705
7	3	16.0809	1.36493	3.29349	62.8557	77.3647	-89.6772	-179.103	-64.6189	128.205	88.7973	31.6473	56.3842	99.9251	-178.516	118.859	-108.865	2.38383	-217.396	128.478	-99.8785	352.807	-228.81	-33.2322	-96.3321	105.874	11.5116	120.164	-49.9175	148.091	-88.3324	54.771	-173.533	269.933	-252.108	130.929	-157.787	92.0323
7	4	104.948	1.36053	3.2827	63.379	75.8688	-89.2152	-181.604	-62.5831	126.976	90.1348	31.7022	56.3039	101.387	-180.584	118.229	-107.993	3.04808	-206.382	136.659	-110.708	373.103	-257.279	-35.6695	-96.7723	102.588	15.8108	129.207	-60.077	148.049	-93.7177	48.7635	-158.386	287.453	-274.649	125.337	-158.773	92.0621
7	5	164.289	1.42819	3.30857	65.8623	75.7571	-89.2176	-181.771	-62.4414	126.857	90.2716	31.6683	56.3094	101.479	-180.705	118.256	-108.016	3.07358	-206.648	136.984	-110.867	372.663	-256.759	-35.4492	-97.9425	72.6535	41.8385	128.861	-56.385	151.805	-93.7081	48.8185	-158.495	287.465	-274.661	125.467	-158.747	96.1237
7	6	164.289	1.42819	3.30857	65.8623	75.7571	-89.2176	-181.771	-62.4414	126.857	90.2716	31.6683	56.3094	101.479	-180.705	118.256	-108.016	3.07358	-206.648	136.984	-110.867	372.663	-256.759	-35.4492	-97.9425	72.6535	41.8385	128.861	-56.385	151.805	-93.7081	48.8185	-158.495	287.465	-274.661	125.467	-158.747	96.1237
8	1	-59.9405	1.35289	3.2952	65.9645	75.8522	-89.5304	-169.389	-75.4463	134.217	82.9767	33.78	56.3094	101.479	-180.705	118.256	-108.016	3.07359	-209.724	134.823	-107.444	371.414	-255.25	-33.9325	-97.9359	75.0376	39.3769	127.396	-54.1808	152.069	-93.7081	48.8185	-158.495	287.465	-274.661	125.467	-158.747	96.1237
8	2	276.409	1.3079	3.48218	68.1479	78.2078	-89.0364	-172.406	-73.1279	132.624	84.8872	33.678	55.5335	121.001	-210.4	118.41	-107.947	10.2913	-210.766	132.988	-105.452	369.399	-252.045	-33.7768	-96.3889	61.9161	52.5429	137.607	-65.2493	150.824	-88.1797	65.3571	-189.211	267.232	-248.126	137.024	-159.341	96.1665
8	3	517.096	1.37077	3.46848	69.0543	81.1915	-88.8792	-175.766	-70.169	130.48	87.1852	33.3938	55.5457	121.12	-210.562	118.441	-107.973	10.3287	-222.099	126.135	-95.5485	347.263	-223.138	-31.216	-95.3534	58.0576	56.3175	132.785	-61.2532	150.364	-87.7733	65.6598	-190.53	266.466	-247.096	139.139	-161.064	96.339
8	4	158.039	1.34919	3.44292	72.6747	81.5233	-87.8389	-177.554	-69.1572	131.188	86.5056	34.0599	55.5428	121.094	-210.527	118.433	-107.965	10.3208	-214.374	134.7	-105.944	358.97	-240.263	-33.0684	-95.4163	55.725	59.3177	138.357	-67.9514	150.484	-95.6469	61.1658	-173.032	289.195	-277.113	130.552	-161.31	96.3335
8	5	268.287	1.37606	3.44185	73.5424	81.0256	-87.8299	-177.642	-69.0851	131.147	86.5543	34.0512	55.5432	121.098	-210.532	118.434	-107.966	10.3221	-214.408	134.479	-105.716	358.939	-240.196	-33.035	-94.893	55.1654	59.6327	137.699	-67.3985	151.049	-99.1126	41.2736	-143.129	293.834	-286.091	122.592	-161.577	96.8206
8	6	268.287	1.37606	3.44185	73.5424	81.0256	-87.8299	-177.642	-69.0851	131.147	86.5543	34.0512	55.5432	121.098	-210.532	118.434	-107.966	10.3221	-214.408	134.479	-105.716	358.939	-240.196	-33.035	-94.893	55.1654	59.6327	137.699	-67.3985	151.049	-99.1126	41.2736	-143.129	293.834	-286.091	122.592	-161.577	96.8206
9	1	79.3643	1.37731	3.42293	74.0034	81.8715	-89.6693	-170.304	-74.5548	134.681	82.5245	33.6207	55.5432	121.098	-210.532	118.434	-107.966	10.3221	-216.248	131.829	-102.746	355.618	-235.197	-32.6875	-94.1898	50.4338	64.2989	139.827	-69.9657	151.448	-99.1126	41.2736	-143.129	293.834	-286.091	122.592	-161.577	96.8206
9	2	390.378	1.39835	3.45917	77.0918	84.2686	-89.6199	-172.856	-72.2812	131.95	85.4694	33.3626	57.5524	141.7	-238.658	123.517	-112.215	16.7909	-216.287	131.8	-102.708	355.545	-235.095	-32.6788	-93.5051	47.4853	67.4389	141.709	-71.3909	150.596	-99.032	42.1242	-144.642	292.824	-285.001	124.13	-162.861	96.9895
9	3	200.647	1.38604	3.42356	74.1095	82.1021	-89.4008	-175.231	-70.3552	129.032	88.7407	33.1352	54.5486	117.141	-208.941	117.902	-107.508	11.6488	-216.371	131.739	-102.627	355.394	-234.88	-32.6598	-92.5542	44.5051	70.3042	143.111	-71.9535	149.63	-97.912	46.0357	-155.548	291.69	-281.758	130.482	-164.047	97.1547
9	4	168.345	1.43153	3.35868	76.4728	83.2171	-88.797	-176.513	-69.499	127.408	90.5627	33.1993	55.7795	115.016	-205.853	125.353	-115.03	10.9401	-216.297	131.786	-102.691	355.539	-235.081	-32.6744	-91.6134	41.6698	73.485	147.914	-77.0119	148.842	-99.9311	25.2457	-127.504	305.638	-300.357	124.965	-164.603	97.1947
9	5	192.64	1.47317	3.39098	76.4793	81.9024	-88.092	-176.427	-69.8275	126.029	91.991	33.5348	55.7897	115.234	-206.143	125.36	-115.02	11.009	-216.266	131.807	-102.72	355.6	-235.165	-32.6808	-91.592	42.0902	73.0908	146.327	-75.5558	149.129	-95.6599	-0.160246	-99.3829	295.02	-294.49	122.522	-165.649	101.45
9	6	192.64	1.47317	3.39098	76.4793	81.9024	-88.092	-176.427	-69.8275	126.029	91.991	33.5348	55.7897	115.234	-206.143	125.36	-115.02	11.009	-216.266	131.807	-102.72	355.6	-235.165	-32.6808	-91.592	42.0902	73.0908	146.327	-75.5558	149.129	-95.6599	-0.160246	-99.3829	295.02	-294.49	122.522	-165.649	101.45
10	1	324.447	1.50966	3.42825	73.83	82.8298	-88.6959	-175.951	-70.0424	128.492	89.3541	33.3123	55.8043	115.383	-206.348	125.402	-115.054	11.0581	-227.773	123.062	-91.1301	335.498	-206.371	-29.8975	-91.2788	41.3169	74.6163	147.925	-76.5594	148.659	-95.3999	1.37572	-100.471	292.36	-291.745	123.123	-167.568	101.635
10	2	650.254	1.52822	3.46551	76.8754	84.8289	-88.7809	-179.074	-67.0534	126.233	91.794	32.8796	57.5451	135.716	-234.372	130.413	-119.148	17.5564	-226.064	124.893	-93.4365	338.774	-210.265	-30.4788	-90.9691	40.111	75.9542	148.468	-76.7739	148.291	-95.4171	2.29574	-101.837	290.796	-290.072	124.147	-168.468	101.778
10	3	275.923	1.49013	3.41911	75.6469	82.6527	-88.8095	-183.158	-63.4282	124.497	93.8194	32.3848	54.5938	111.911	-205.132	123.885	-113.698	12.2368	-220.667	130.771	-100.23	352.267	-229.333	-31.5023	-89.8906	36.2782	79.9554	150.585	-77.7474	147.238	-95.6468	10.1416	-119.586	290.96	-287.278	133.822	-170.947	102.158
10	4	315.693	1.48319	3.4313	74.3667	79.8292	-88.8905	-185.405	-61.4113	123.977	94.4345	32.092	54.625	112.237	-205.578	123.972	-113.766	12.3433	-209.753	140.643	-112.775	372.179	-257.285	-34.0576	-89.0646	32.9621	83.7592	154.207	-80.6222	146.242	-95.2109	9.83141	-119.449	290.568	-287.146	135.401	-172.921	102.41
10	5	377.569	1.51803	3.46267	74.1758	78.328	-88.3771	-183.781	-63.0824	123.224	95.1649	32.5228	54.5297	111.617	-204.673	123.668	-113.476	12.1163	-209.237	140.844	-113.147	373.386	-258.839	-34.1109	-89.2958	34.2517	82.6902	151.928	-78.6565	146.622	-88.6515	-17.8878	-93.0295	279.212	-279.854	133.232	-171.618	107.851
10	6	377.569	1.51803	3.46267	74.1758	78.328	-88.3771	-183.781	-63.0824	123.224	95.1649	32.5228	54.5297	111.617	-204.673	123.668	-113.476	12.1163	-209.237	140.844	-113.147	373.386	-258.839	-34.1109	-89.2958	34.2517	82.6902	151.928	-78.6565	146.622	-88.6515	-17.8878	-93.0295	279.212	-279.854	133.232	-171.618	107.851
11	1	321.778	1.47687	3.47966	76.2554	80.1958	-89.5498	-169.224	-75.7906	133.744	83.5275	33.6826	54.5297	111.617	-204.673	123.668	-113.476	12.1163	-218.255	135.009	-104.489	362.331	-241.49	-31.2136	-89.2152	33.9865	82.9301	152.054	-78.7222	146.565	-88.6515	-17.8878	-93.0295	279.212	-279.854	133.232	-171.618	107.851
11	2	682.038	1.48894	3.53896	78.0321	81.8501	-89.7027	-175.08	-70.2068	131.052	86.4897	32.8096	55.911	130.61	-231.283	127.639	-116.522	18.4572	-218.69	134.7	-104.066	361.563	-240.391	-31.1037	-88.6697	31.4884	85.64	153.171	-79.2685	146.028	-88.4896	-12.6115	-101.473	272.62	-271.844	136.869	-173.186	108.12
11	3	491.452	1.47592	3.51531	75.1935	79.9555	-89.7188	-178.36	-67.3726	128.623	89.2488	32.4313	53.0192	107.337	-202.168	120.672	-110.835	12.8706	-219.2	134.401	-103.612	360.749	-239.22	-30.9558	-88.0761	29.1708	87.926	154.01	-79.5103	145.487	-88.5754	-6.23782	-113.061	273.089	-270.596	141.901	-174.241	108.337
11	4	480.257	1.54453	3.49903	82.375	80.8824	-88.0522	-178.042	-68.1576	124.685	93.3541	33.4921	53.0554	108.282	-203.41	120.563	-110.649	13.148	-220.61	132.153	-101.052	360.004	-237.263	-30.5228	-81.112	0.167966	116.369	181.205	-103.835	137.81	-88.5545	-18.7821	-96.9798	290.906	-292.698	140.751	-174.977	108.487
11	5	975.075	1.60725	3.53022	82.6161	81.2783	-87.6558	-175.393	-70.863	123.821	94.2087	33.9333	52.989	107.477	-202.212	120.468	-110.597	12.8172	-220.41	132.237	-101.243	360.777	-238.19	-30.5604	-82.5047	-0.785442	115.331	165.008	-88.2256	140.843	-79.4838	-45.2229	-80.8551	280.734	-286.439	146.136	-174	119.134
11	6	975.075	1.60725	3.53022	82.6161	81.2783	-87.6558	-175.393	-70.863	123.821	94.2087	33.9333	52.989	107.477	-202.212	120.468	-110.597	12.8172	-220.41	132.237	-101.243	360.777	-238.19	-30.5604	-82.5047	-0.785442	115.331	165.008	-88.2256	140.843	-79.4838	-45.2229	-80.8551	280.734	-286.439	146.136	-174	119.134
12	1	544.562	1.594	3.52597	82.2097	82.5612	-89.9971	-171.523	-73.6101	134.757	82.5697	33.215	52.989	107.477	-202.212	120.468	-110.597	12.8172	-228.099	127.298	-93.6917	351.978	-224.123	-27.4475	-82.5047	-0.785442	115.331	165.008	-88.2256	140.843	-79.4838	-45.2229	-80.8551	280.734	-286.439	146.136	-174	119.134
12	2	576.787	1.58802	3.57227	81.7466	79.2998	-90.1316	-175.246	-70.0644	133.716	83.7557	32.5839	53.3779	113.787	-211.095	121.642	-111.482	14.9058	-218.718	135.628	-104.827	372.93	-251.457	-30.1828	-81.7609	-3.98127	118.362	165.454	-88.1807	140.433	-78.7139	-43.2953	-83.3391	275.584	-280.924	147.745	-175.545	119.542
12	3	650.874	1.60094	3.51603	81.8115	82.1852	-89.9959	-178.741	-67.0456	132.357	85.3343	32.23	53.3888	113.894	-211.242	121.671	-111.505	14.9403	-231	128.175	-93.2287	349.46	-222.043	-26.8881	-80.8909	-7.58856	121.697	165.405	-87.6432	140.047	-79.5932	-24.266	-110.888	277.249	-279.488	155.388	-176.007	119.717
12	4	524.278	1.58088	3.50892	80.445	78.7462	-90.0911	-181.265	-64.8212	131.894	85.9273	31.8812	53.3978	113.98	-211.359	121.695	-111.524	14.968	-220.366	140.276	-108.175	369.998	-249.793	-29.9914	-78.7321	-16.5335	130.145	166.843	-88.1572	138.379	-78.9306	-26.6732	-107.777	278.118	-281.262	155.573	-176.584	119.933
12	5	753.44	1.60731	3.48404	76.0231	76.5873	-91.6181	-186.068	-61.0587	133.139	85.5018	30.109	53.3726	113.695	-210.968	121.645	-111.491	14.8777	-218.508	144.555	-112.594	369.21	-250.125	-30.2583	-74.9934	-46.0004	157.109	139.122	-56.4622	139.1	-78.3908	-21.1894	-117.437	274.543	-277.17	160.404	-179.63	122.539
12	6	753.44	1.60731	3.48404	76.0231	76.5873	-91.6181	-186.068	-61.0587	133.139	85.5018	30.109	53.3726	113.695	-210.968	121.645	-111.491	14.8777	-218.508	144.555	-112.594	369.21	-250.125	-30.2583	-74.9934	-46.0004	157.109	139.122	-56.4622	139.1	-78.3908	-21.1894	-117.437	274.543	-277.17	160.404	-179.63	122.539
13	1	322.252	1.60551	3.51189	76.9502	77.4467	-88.7645	-165.594	-78.881	133.332	83.5592	34.7238	53.3726	113.695	-210.968	121.645	-111.491	14.8777	-218.724	147.061	-114.585	362.903	-243.67	-29.6074	-74.9934	-46.0004	157.109	139.122	-56.4622	139.1	-78.3908	-21.1894	-117.437	274.543	-277.17	160.404	-179.63	122.539
13	2	594.283	1.6123	3.5286	79.6246	79.8529	-89.1584	-170.343	-74.5445	131.984	85.2147	34.0314	55.3734	132.813	-237.518	127.185	-115.95	21.2961	-219.366	146.621	-113.923	361.78	-242.109	-29.435	-75.7719	-41.9618	153.532	142.17	-60.049	139.432	-78.2131	-19.4342	-119.81	272.111	-274.285	160.872	-179.581	122.516
13	3	400.404	1.61867	3.47239	76.343	77.4547	-89.0883	-173.659	-71.7965	128.703	88.9468	33.6694	52.2614	108.552	-207.971	119.655	-109.934	16.021	-220.853	146.09	-112.768	359.838	-239.238	-28.8772	-75.1039	-43.9433	155.385	136.08	-54.593	139.35	-78.481	-11.1254	-131.664	273.715	-274.463	163.743	-179.351	122.395
13	4	407.812	1.65191	3.47428	80.6234	80.3841	-87.3004	-171.789	-73.9734	126.089	91.4628	35.2334	52.0011	108.714	-207.908	117.414	-107.506	15.9594	-221.565	144.717	-111.25	359.451	-238.237	-28.7216	-78.8668	-24.2558	138.693	162.217	-84.1786	139.458	-80.0634	-25.8149	-109.337	282.591	-288.794	158.461	-179.443	122.44
13	5	475.569	1.72415	3.48226	77.1228	78.555	-85.8076	-167.386	-77.8426	125.146	91.8856	37.2735	51.8293	107.693	-206.421	116.328	-106.45	15.5597	-222.359	143.659	-109.985	358.775	-236.972	-28.5515	-74.561	-53.4053	165.161	139.021	-57.4848	139.199	-80.1447	-23.9658	-112.216	281.628	-287.678	159.728	-181.475	124.203
13	6	475.569	1.72415	3.48226	77.1228	78.555	-85.8076	-167.386	-77.8426	125.146	91.8856	37.2735	51.8293	107.693	-206.421	116.328	-106.45	15.5597	-222.359	143.659	-109.985	358.775	-236.972	-28.5515	-74.561	-53.4053	165.161	139.021	-57.4848	139.199	-80.1447	-23.9658	-112.216	281.628	-287.678	159.728	-181.475	124.203
14	1	544.842	1.75745	3.48752	75.2089	79.4374	-89.9582	-172.23	-72.9978	134.487	82.9082	33.1187	51.843	107.842	-206.629	116.369	-106.48	15.613	-238.746	126.334	-87.4849	342.643	-209.113	-23.7177	-73.9292	-56.0108	167.54	139.069	-57.4664	139.199	-79.0492	-22.3764	-114.038	279.667	-284.964	159.586	-181.583	124.25
14	2	821.99	1.77433	3.51845	78.0607	81.5689	-90.2156	-176.425	-69.0503	132.131	85.476	32.5025	53.4854	127.282	-233.746	120.855	-109.907	21.9977	-237.406	127.797	-89.4089	345.545	-212.584	-24.2584	-74.4439	-52.8785	164.775	141.643	-60.484	139.365	-79.0765	-19.5271	-118.139	278.433	-283.157	160.713	-181.631	124.273
14	3	463.26	1.7398	3.49283	76.1522	78.3044	-90.5648	-182.394	-63.7962	130.857	87.1511	31.5717	51.046	108.786	-210.348	114.97	-105.321	17.3957	-230.455	137.204	-100.716	364.528	-237.362	-26.4137	-74.4991	-50.6783	162.917	139.082	-59.065	139.642	-79.2333	-4.34605	-138.794	277.859	-279.845	164.888	-180.934	123.841
14	4	309.06	1.74215	3.44455	77.3232	79.6235	-89.4522	-184.639	-62.4864	129.875	88.4644	32.0104	51.1754	99.3114	-197.41	118.143	-108.992	14.7323	-231.678	138.811	-101.489	357.441	-229.136	-25.8386	-75.1029	-46.3534	159.254	145.679	-66.424	139.382	-80.1844	-24.9779	-109.537	284.538	-291.908	158.394	-180.99	123.867
14	5	379.671	1.75819	3.46644	80.5451	81.4799	-88.9935	-182.356	-64.5161	129.794	88.3387	32.7032	51.0717	98.4825	-196.239	117.507	-108.391	14.427	-232.592	137.247	-99.7248	356.567	-227.531	-25.6703	-80.8985	-17.5104	132.763	161.283	-84.1838	143.198	-80.5237	-22.0623	-115.075	283.324	-290.499	161.652	-182.487	125.238
14	6	379.671	1.75819	3.46644	80.5451	81.4799	-88.9935	-182.356	-64.5161	129.794	88.3387	32.7032	51.0717	98.4825	-196.239	117.507	-108.391	14.427	-232.592	137.247	-99.7248	356.567	-227.531	-25.6703	-80.8985	-17.5104	132.763	161.283	-84.1838	143.198	-80.5237	-22.0623	-115.075	283.324	-290.499	161.652	-182.487	125.238
15	1	389.492	1.7946	3.49211	78.0338	81.1919	-89.4415	-171.56	-73.5765	133.532	83.7851	33.5766	51.1251	99.2108	-197.296	117.68	-108.505	14.7288	-243.489	124.604	-83.2271	335.31	-198.883	-21.6643	-80.2154	-20.3559	135.415	162.339	-84.913	142.912	-79.0296	-23.5132	-113.446	279.629	-286.077	161.295	-182.814	125.387
15	2	780.499	1.82673	3.52658	79.4066	82.8164	-89.4322	-175.501	-69.863	130.796	86.6567	33.3728	52.1238	121.19	-228.383	120.674	-110.433	21.9884	-241.275	127.136	-86.5727	339.975	-204.018	-22.7194	-77.4606	-33.6307	147.67	156.382	-78.108	141.318	-79.0345	-23.2161	-113.857	279.456	-285.848	161.398	-182.831	125.396
15	3	453.746	1.80775	3.48087	79.7327	81.6397	-89.3326	-180.705	-65.2925	128.215	89.557	33.185	49.3232	99.5812	-200.294	113.377	-104.761	16.0912	-238.075	132.337	-92.5949	350.345	-217.555	-23.7384	-80.3366	-17.6214	133.251	161.23	-85.4486	142.971	-79.9339	-11.4984	-129.798	281.172	-286.114	165.134	-182.66	125.293
15	4	528.531	1.7903	3.45593	78.1243	81.2754	-88.3721	-176.182	-69.3948	128.771	88.6334	34.5854	49.2077	98.6219	-198.938	112.833	-104.266	15.7545	-238.238	132.137	-92.3384	349.979	-217.176	-23.6819	-72.7222	-47.1647	160.963	163.631	-85.0378	136.516	-81.0248	-22.8257	-117.351	291.376	-300.694	166.391	-183.503	125.8
15	5	509.024	1.77631	3.44144	74.8249	79.8966	-87.3439	-172.163	-72.8235	129.404	87.4701	36.3509	49.0908	97.6044	-197.5	112.028	-103.506	15.3952	-238.265	132.11	-92.3113	349.951	-217.149	-23.6548	-68.3433	-75.8631	187.052	142.116	-61.7838	134.619	-81.1204	-20.9784	-119.851	290.155	-299.01	166.677	-182.748	125.336
15	6	509.024	1.77631	3.44144	74.8249	79.8966	-87.3439	-172.163	-72.8235	129.404	87.4701	36.3509	49.0908	97.6044	-197.5	112.028	-103.506	15.3952	-238.265	132.11	-92.3113	349.951	-217.149	-23.6548	-68.3433	-75.8631	187.052	142.116	-61.7838	134.619	-81.1204	-20.9784	-119.851	290.155	-299.01	166.677	-182.748	125.336
16	1	430.726	1.86477	3.43731	74.7312	80.448	-87.5823	-180.203	-65.4407	128.746	88.5918	35.7344	49.2329	99.9447	-200.807	111.951	-103.268	16.2731	-250.12	119.189	-78.3122	334.782	-201.159	-12.7264	-71.2076	-70.3897	181.75	132.521	-56.0152	132.585	-83.4403	-20.9384	-122.664	290.354	-298.389	168.149	-182.445	124.94
16	2	741.567	1.89104	3.46424	77.8607	82.5521	-88.2237	-183.926	-61.1138	128.744	88.5245	34.5985	51.1732	119.63	-228.682	116.879	-106.842	23.2628	-248.45	121.183	-80.7694	338.359	-205.161	-13.4757	-71.9551	-65.3636	177.418	136.913	-61.2425	132.727	-83.4373	-20.6477	-123.013	290.175	-298.123	168.167	-182.408	124.899
16	3	425.925	1.87982	3.43613	75.3418	80.021	-88.4782	-186.361	-58.9294	128.037	89.3894	34.2141	48.3677	97.201	-199.558	109.959	-101.789	17.1415	-248.251	123.431	-82.5344	340.716	-208.109	-13.0741	-71.6936	-64.699	177.117	132.507	-57.7863	132.817	-83.4727	-19.0685	-124.576	288.876	-296.459	167.995	-182.175	124.645
16	4	358.046	1.82767	3.30146	77.7003	80.4974	-88.447	-188.027	-57.6122	127.745	89.8219	34.0391	49.6461	77.338	-172.914	119.454	-111.908	12.4139	-240.539	140.109	-99.9169	353.497	-225.879	-15.312	-72.258	-60.78	173.841	138.246	-64.2353	132.59	-83.8946	-35.7775	-102.097	303.166	-316.839	164.738	-182.27	124.726
16	5	444.111	1.84317	3.32309	80.7577	81.9003	-88.4564	-187.942	-57.7035	127.712	89.8569	34.0361	49.6625	77.3018	-172.85	119.572	-112.03	12.3876	-240.504	140.179	-99.9975	353.534	-225.936	-15.3224	-77.4752	-31.8613	143.837	142.205	-69.2918	138.622	-84.359	-36.2118	-103.132	301.071	-314.712	166.313	-182.52	127.704
16	6	444.111	1.84317	3.32309	80.7577	81.9003	-88.4564	-187.942	-57.7035	127.712	89.8569	34.0361	49.6625	77.3018	-172.85	119.572	-112.03	12.3876	-240.504	140.179	-99.9975	353.534	-225.936	-15.3224	-77.4752	-31.8613	143.837	142.205	-69.2918	138.622	-84.359	-36.2118	-103.132	301.071	-314.712	166.313	-182.52	127.704
17	1	396.521	1.88985	3.32715	78.8816	81.7553	-88.6637	-179.312	-66.0036	129.762	87.6574	34.092	49.6628	78.9276	-175.385	119.794	-112.116	13.3228	-254.02	125.817	-80.1858	332.999	-197.634	-10.0287	-77.5643	-31.7721	143.748	142.295	-69.3818	138.712	-81.7888	-39.6841	-99.364	297.944	-310.611	165.401	-183.117	128.138
17	2	382.056	1.98047	3.21878	77.267	77.5649	-87.8198	-180.464	-63.7521	125.031	91.4022	35.8741	49.5302	80.1502	-177.551	116.528	-108.772	13.6126	-250.902	125.774	-82.4976	347.84	-213.658	-13.351	-63.5211	-78.9738	186.76	90.4688	-14.5983	132.788	-81.5905	-44.979	-93.532	294.404	-307.708	165.704	-183.564	128.487
17	3	393.536	1.9673	3.22479	77.332	75.1291	-87.922	-181.722	-62.6024	125.109	91.374	35.6793	49.5429	81.5029	-179.634	116.445	-108.546	14.3083	-243.094	137.027	-96.4073	370.684	-242.272	-16.3906	-63.7494	-78.3601	186.437	91.4821	-16.1628	133.177	-80.7759	-43.3869	-96.1483	291.905	-304.552	166.744	-183.993	128.79
17	4	732.963	2.02942	3.01932	77.2917	77.3328	-87.2907	-179.182	-64.999	124.764	91.6488	36.3504	52.3796	73.0504	-167.901	132.553	-125.289	11.9765	-242.227	147.1	-105.094	360.864	-232.65	-15.9653	-64.3893	-80.1343	189.198	101.384	-27.8383	132.306	-83.3276	-47.6446	-91.5745	315.147	-335.511	169.352	-184.322	129.369
17	5	777.948	2.09675	3.08099	78.4646	78.7379	-87.2618	-180.23	-64.2	124.354	92.1582	36.1649	52.3927	73.9668	-169.006	133.303	-125.897	12.2757	-252.04	121.656	-74.8858	355.135	-222.253	-12.9227	-64.0564	-81.7419	190.9	100.566	-27.2346	132.358	-82.5614	-45.4184	-94.3852	315.465	-335.114	169.565	-183.133	130.88
17	6	777.948	2.09675	3.08099	78.4646	78.7379	-87.2618	-180.23	-64.2	124.354	92.1582	36.1649	52.3927	73.9668	-169.006	133.303	-125.897	12.2757	-252.04	121.656	-74.8858	355.135	-222.253	-12.9227	-64.0564	-81.7419	190.9	100.566	-27.2346	132.358	-82.5614	-45.4184	-94.3852	315.465	-335.114	169.565	-183.133	130.88
18	1	593.521	2.03633	3.13881	77.3251	80.406	-89.8568	-171.59	-73.5957	134.037	83.2861	33.2445	52.3782	74.2361	-169.452	133.187	-125.755	12.4546	-262.561	109.874	-58.2467	333.828	-195.499	-7.20829	-66.4018	-69.2968	179.066	119.915	-47.1355	133.499	-82.1737	-45.6132	-94.1813	314.589	-334.115	169.463	-183.225	130.971
18	2	723.788	2.05477	3.19748	80.6734	82.2732	-90.1156	-176.656	-68.904	132.446	85.1262	32.6568	50.9124	94.3101	-199	129.743	-121.62	19.0791	-259.006	115.673	-64.931	343.203	-205.366	-9.14582	-68.1784	-59.0792	170.371	128.136	-57.6664	134.03	-82.1408	-45.1969	-94.7084	313.847	-333.322	169.611	-183.288	131.07
18	3	1020.03	2.07193	3.1763	83.3196	83.9995	-89.899	-180.268	-66.2167	129.839	88.0954	32.4959	52.5016	112.941	-225.919	135.071	-125.712	25.9716	-258.392	119.275	-68.3369	348.43	-212.301	-9.22911	-68.2304	-57.5305	169.069	127.297	-57.3363	134.157	-82.5038	-39.9955	-100.796	312.218	-331.484	170.639	-183.402	131.284
18	4	1003.64	2.06407	3.13215	82.6364	81.7164	-89.9268	-181.049	-65.5115	129.826	88.1422	32.3897	53.0347	109.533	-220.453	141.095	-131.973	24.4684	-250.368	135.479	-87.2639	372.48	-241.133	-12.9647	-68.332	-57.6601	169.823	133.757	-64.5053	134.093	-82.9473	-41.7977	-99.35	317.424	-338.879	171.725	-183.753	131.58
18	5	1338	2.16379	3.20357	85.814	84.2696	-89.7723	-180.336	-66.2004	129.361	88.5305	32.5586	53.0401	109.126	-219.699	141.591	-132.48	24.16	-256.594	110.283	-58.8029	368.685	-234.329	-10.6319	-70.2684	-39.7904	148.859	132.779	-63.674	136.864	-82.5054	-35.8336	-106.716	319.746	-339.538	174.33	-182.197	134.415
18	6	1338	2.16379	3.20357	85.814	84.2696	-89.7723	-180.336	-66.2004	129.361	88.5305	32.5586	53.0401	109.126	-219.699	141.591	-132.48	24.16	-256.594	110.283	-58.8029	368.685	-234.329	-10.6319	-70.2684	-39.7904	148.859	132.779	-63.674	136.864	-82.5054	-35.8336	-106.716	319.746	-339.538	174.33	-182.197	134.415
19	1	1021.34	2.15612	3.24557	86.4213	84.8506	-89.1856	-168.155	-76.4376	134.138	82.8224	34.3234	52.0533	99.179	-205.815	138.231	-129.807	20.8218	-257.233	110.409	-58.4151	369.477	-234.826	-9.90417	-73.6017	-23.3012	133.657	144.484	-76.9828	138.553	-82.6311	-35.0372	-107.565	318.996	-338.894	174.506	-182.19	134.484
19	2	1236.79	2.16819	3.26879	88.7217	86.9657	-89.2796	-169.708	-74.891	133.679	83.3317	34.1137	53.9672	120.381	-235.215	144.812	-134.708	27.9226	-258.388	112.671	-59.1573	368.192	-233.814	-8.43179	-73.3243	-24.5714	134.863	143.892	-76.3048	138.386	-82.5854	-34.6209	-107.996	318.284	-338.071	174.523	-182.186	134.526
19	3	1111.75	2.17828	3.18979	86.1148	84.6627	-89.1127	-171.338	-73.7351	130.532	86.7306	34.1683	50.8741	95.7568	-205.391	137.23	-130.019	22.1415	-258.265	113.942	-60.2391	369.424	-235.348	-8.28828	-73.973	-18.7694	129.58	139.637	-73.7659	139.421	-84.6786	-17.5099	-128.146	319.618	-339.114	177.904	-182.204	134.492
19	4	1647.24	2.15769	3.07043	86.1971	86.0055	-88.2277	-169.048	-76.4397	128.819	88.4462	34.7635	50.8647	95.6514	-205.243	137.199	-129.997	22.1046	-257.631	131.724	-75.9885	358.083	-224.869	-7.26479	-75.0647	-12.8448	127.23	156.844	-93.9337	137.93	-89.4718	-28.8896	-115.212	340.226	-369.587	177.671	-182.221	134.502
19	5	968.712	2.09656	3.05309	86.5333	85.3795	-88.0799	-167.165	-78.7003	127.649	89.704	34.8936	50.854	95.5041	-205.032	137.176	-129.986	22.0497	-256.981	133.269	-77.7673	358.717	-225.679	-7.56139	-75.4137	-10.6122	125.323	157.256	-94.853	138.04	-79.7931	-47.0124	-99.2626	342.543	-367.979	147.978	-155.684	134.963
19	6	968.712	2.09656	3.05309	86.5333	85.3795	-88.0799	-167.165	-78.7003	127.649	89.704	34.8936	50.854	95.5041	-205.032	137.176	-129.986	22.0497	-256.981	133.269	-77.7673	358.717	-225.679	-7.56139	-75.4137	-10.6122	125.323	157.256	-94.853	138.04	-79.7931	-47.0124	-99.2626	342.543	-367.979	147.978	-155.684	134.963
20	1	844.939	2.08488	3.0672	85.462	84.3616	-89.794	-170.67	-74.2291	135.016	82.1835	33.534	51.0253	97.0877	-207.053	137.776	-130.426	22.4473	-255.195	137.539	-82.5964	363.826	-231.528	-8.06228	-73.6985	-17.0437	131.641	154.817	-91.844	136.804	-79.7931	-47.0124	-99.2626	342.543	-367.979	147.978	-155.684	134.963
20	2	761.588	2.09983	3.04697	83.5925	83.4221	-89.3006	-183.96	-66.7875	131.221	89.7684	31.0304	48.2156	80.46	-189.501	128.281	-123.599	11.655	-252.327	141.345	-83.0069	358.614	-226.806	-4.5968	-71.9922	-20.8289	134.923	147.657	-85.4933	136.284	-79.2665	-46.1606	-99.0535	339.436	-362.961	148.237	-156.953	133.556
20	3	1033.47	2.14816	3.00635	85.4436	84.7249	-92.2031	-193.425	-56.3213	136.346	84.6843	28.4782	49.2048	101.767	-221.254	132.076	-126.416	20.0729	-253.466	141.238	-81.9345	355.176	-223.103	-3.61074	-71.6171	-19.5747	134.226	140.741	-80.3635	136.787	-80.1811	-35.6587	-111.008	338.054	-361.336	149.884	-156.927	133.695
20	4	1248.08	2.17104	2.91471	81.377	82.1247	-92.2031	-193.425	-56.3213	136.346	84.6843	28.4782	50.1289	96.04	-212.095	141.107	-135.58	17.2026	-253.223	145.999	-86.0113	351.036	-219.296	-3.16043	-71.1209	-21.3002	136.687	144.172	-84.0384	135.805	-85.5015	-32.3801	-117.674	362.572	-391.336	153.976	-156.927	133.695
20	5	1076.16	2.22457	2.85686	80.9567	83.7199	-91.744	-191.519	-58.3448	134.497	86.5249	28.8293	50.1091	93.7766	-207	143.083	-137.711	14.7622	-251.919	163.692	-107.706	346.318	-211.727	-5.51216	-79.0244	6.2481	117.836	166.184	-111.23	138.484	-86.5005	-29.2803	-119.548	359.952	-387.813	158.088	-170.095	129.757
20	6	1076.16	2.22457	2.85686	80.9567	83.7199	-91.744	-191.519	-58.3448	134.497	86.5249	28.8293	50.1091	93.7766	-207	143.083	-137.711	14.7622	-251.919	163.692	-107.706	346.318	-211.727	-5.51216	-79.0244	6.2481	117.836	166.184	-111.23	138.484	-86.5005	-29.2803	-119.548	359.952	-387.813	158.088	-170.095	129.757
21	1	599.654	2.21473	2.85884	80.2418	82.842	-88.7033	-166.961	-77.962	132.36	84.7745	34.4464	49.6359	86.8739	-196.725	142.217	-137.564	12.5999	-251.325	164.789	-108.297	345.044	-210.74	-5.06918	-77.8069	3.27944	120.384	164.449	-109.338	137.67	-86.7156	-29.1891	-119.794	361.643	-389.62	158.502	-170.337	129.634
21	2	926.527	2.17452	2.9631	82.3184	84.4638	-89.0713	-168.637	-75.8444	132.679	84.409	33.9252	50.458	107.832	-226.725	144.875	-138.601	20.3271	-252.054	163.571	-106.538	343.243	-208.611	-4.66232	-77.4791	1.67368	122.016	164.165	-109.029	137.402	-87.3737	-26.9749	-122.678	363.489	-391.628	159.267	-170.337	129.634
21	3	753.755	2.25589	2.80467	79.0831	83.8138	-89.3909	-173.485	-71.956	129.571	87.901	33.4021	47.5943	84.5416	-197.566	134.956	-131.995	14.3656	-252.089	169.286	-110.771	340.266	-206.137	-3.24499	-78.4686	5.91033	118.292	158.524	-105.268	138.376	-88.6239	-15.4012	-135.182	357.508	-385.264	160.924	-170.391	129.615
21	4	940.408	2.2315	2.83861	82.163	84.0811	-88.9226	-170.923	-74.4817	129.171	88.1914	33.8818	47.5728	84.1954	-197.079	134.868	-131.936	14.2418	-252.815	165.921	-107.48	338.731	-203.854	-3.37346	-74.2626	-4.45166	127.419	161.864	-107.153	134.56	-82.9562	-38.0207	-108.337	335.143	-364.793	156.857	-169.434	132.7
21	5	1477.67	2.21934	2.82848	81.305	82.7898	-88.3274	-168.158	-77.1179	126.761	90.2343	34.5584	47.7208	84.9432	-197.9	135.84	-132.796	14.2575	-252.444	167.731	-109.506	338.181	-203.303	-3.50275	-72.2335	-15.8131	130.691	135.544	-78.7298	138.443	-79.9378	-37.2307	-107.256	316.833	-345.604	155.787	-168.356	136.76
21	6	1477.67	2.21934	2.82848	81.305	82.7898	-88.3274	-168.158	-77.1179	126.761	90.2343	34.5584	47.7208	84.9432	-197.9	135.84	-132.796	14.2575	-252.444	167.731	-109.506	338.181	-203.303	-3.50275	-72.2335	-15.8131	130.691	135.544	-78.7298	138.443	-79.9378	-37.2307	-107.256	316.833	-345.604	155.787	-168.356	136.76
22	1	903.684	2.23763	2.84798	82.4891	82.5885	-89.8391	-170.914	-74.0185	134.996	82.1969	33.4826	47.7208	84.9432	-197.9	135.84	-132.796	14.2575	-242.002	188.577	-136.88	355.224	-222.161	-8.53922	-72.2335	-15.8131	130.691	135.544	-78.7298	138.443	-79.9378	-37.2307	-107.256	316.833	-345.604	155.787	-168.356	136.76
22	2	1118.36	2.2133	2.89639	83.8177	84.0137	-89.9465	-175.614	-69.5411	133.477	83.7534	32.8765	48.2461	104.098	-225.405	137.193	-132.573	21.5139	-243.166	187.811	-135.141	351.85	-218.292	-7.68284	-71.36	-19.8508	134.696	134.523	-77.4295	137.84	-79.316	-35.8691	-108.906	312.394	-340.768	156.545	-168.981	137.339
22	3	920.021	2.1957	2.92667	81.0236	81.89	-89.9465	-175.614	-69.5411	133.477	83.7534	32.8765	45.6175	81.1252	-195.405	129.614	-128.416	14.7907	-243.166	187.811	-135.141	351.85	-218.292	-7.68284	-71.4799	-17.9063	133.121	130.623	-74.657	138.339	-81.4215	-22.8902	-123.445	313.425	-342.088	158.854	-168.981	137.339
22	4	1201.46	2.28185	2.80333	76.436	80.5745	-88.0667	-168.422	-76.4607	131.732	84.5682	35.4929	45.6075	80.1507	-194.026	129.542	-128.398	14.4178	-242.306	201.895	-146.91	332.392	-198.38	-5.55673	-65.3525	-40.8985	156.505	132.242	-74.3357	132.474	-84.4417	-39.1004	-105.525	330.944	-366.455	160.644	-169.782	137.466
22	5	1231.19	2.26113	2.88042	79.4439	80.9019	-88.4796	-171.329	-73.7768	132.359	84.0744	34.9282	45.6232	80.7169	-194.852	129.607	-128.414	14.6557	-237.325	195.964	-144.427	359.832	-228.156	-8.85848	-65.8549	-39.5337	155.258	136.361	-78.7016	132.828	-83.627	-41.3672	-103.134	331.06	-365.558	160.146	-168.919	137.993
22	6	1231.19	2.26113	2.88042	79.4439	80.9019	-88.4796	-171.329	-73.7768	132.359	84.0744	34.9282	45.6232	80.7169	-194.852	129.607	-128.414	14.6557	-237.325	195.964	-144.427	359.832	-228.156	-8.85848	-65.8549	-39.5337	155.258	136.361	-78.7016	132.828	-83.627	-41.3672	-103.134	331.06	-365.558	160.146	-168.919	137.993
23	1	954.684	2.24664	2.89492	80.9986	82.2345	-89.7254	-170.575	-74.2425	135.055	82.0918	33.6237	45.6232	80.7169	-194.852	129.607	-128.414	14.6557	-240.324	189.121	-135.852	359.378	-227.023	-7.55064	-68.6884	-26.3364	143.201	145.69	-89.6297	134.399	-83.627	-41.3672	-103.134	331.06	-365.558	160.146	-168.919	137.993
23	2	1337.62	2.27224	2.89636	81.7558	82.9737	-90.1691	-173.036	-71.3907	135.239	81.869	33.0305	46.4137	101.187	-223.932	128.773	-125.742	22.1905	-240.729	188.131	-134.458	358.501	-225.812	-7.3282	-66.1749	-39.0309	155.472	140.063	-83.0348	132.896	-83.6203	-41.3689	-103.13	331.023	-365.515	160.142	-168.927	137.996
23	3	979.929	2.25192	2.92685	78.4252	80.4531	-90.1691	-173.036	-71.3907	135.239	81.869	33.0305	44.2479	78.6949	-193.932	124.075	-124.352	15.0465	-240.729	188.131	-134.458	358.501	-225.812	-7.3282	-65.3103	-42.0356	158.607	134.064	-77.6081	132.832	-85.1531	-30.4418	-115.079	330.894	-365.573	161.705	-168.927	137.996
23	4	1521.58	2.31163	2.81845	76.2769	80.4698	-89.6775	-170.765	-73.8735	132.306	84.5376	33.6156	44.6258	77.3709	-191.816	125.922	-126.075	14.1828	-239.226	200.569	-146.507	344.861	-211.673	-6.62764	-66.4694	-33.6138	151.455	143.742	-88.4196	132.376	-92.1124	-26.3559	-120.805	355.121	-396.268	166.247	-169.206	137.898
23	5	1726.31	2.43275	2.78304	76.1747	80.8775	-89.2063	-173.136	-72.6925	124.354	93.1568	33.0846	44.6867	79.4237	-194.525	126.174	-126.166	14.7727	-238.698	203.087	-149.286	343.576	-210.309	-6.6829	-70.3147	-39.3573	168.035	171.221	-118.746	132.07	-93.6569	-23.4562	-122.365	353.293	-393.509	173.204	-183.342	134.703
23	6	1726.31	2.43275	2.78304	76.1747	80.8775	-89.2063	-173.136	-72.6925	124.354	93.1568	33.0846	44.6867	79.4237	-194.525	126.174	-126.166	14.7727	-238.698	203.087	-149.286	343.576	-210.309	-6.6829	-70.3147	-39.3573	168.035	171.221	-118.746	132.07	-93.6569	-23.4562	-122.365	353.293	-393.509	173.204	-183.342	134.703
24	1	674.238	2.43359	2.79718	74.7639	80.4655	-89.7908	-170.62	-74.3567	134.251	82.8217	33.5763	45.0609	80.1157	-195.327	127.705	-127.346	14.5673	-235.783	228.11	-175.667	324.308	-189.536	-6.04632	-70.9979	-33.4583	162.604	175.632	-123.477	132.2	-93.7259	-23.3505	-121.985	354.828	-393.251	174.597	-184.614	133.176
24	2	854.64	2.444	2.80786	75.8529	81.7789	-90.1656	-174.116	-71.1849	133.429	83.831	33.0753	44.8334	99.8351	-223.45	126.069	-124.482	22.0283	-236.81	227.375	-173.668	322.458	-187.708	-5.00964	-70.1917	-40.1496	168.943	170.368	-118.056	131.9	-93.8734	-23.0309	-122.453	355.704	-394.231	174.552	-184.371	133.202
24	3	714.792	2.48255	2.74401	70.9797	80.3781	-89.2208	-175.439	-69.6708	132.914	83.8504	34.5493	43.6635	86.339	-205.6	123.812	-124.325	17.7653	-236.789	227.282	-173.551	323.007	-188.259	-5.00346	-66.6643	-70.027	196.788	144.992	-91.7222	131.306	-94.5004	-15.3164	-130.444	350.691	-388.905	175.245	-184.353	133.204
24	4	1009.09	2.42196	2.78669	73.8848	81.3223	-89.0924	-174.548	-70.5402	132.763	83.9632	34.6937	43.6639	86.4287	-205.727	123.808	-124.314	17.8004	-235.216	224.728	-172.887	325.641	-190.419	-6.85337	-64.6932	-66.0562	191.481	147.807	-93.9723	129.21	-87.3099	-40.4155	-101.33	329.239	-365.61	170.791	-183.402	133.884
24	5	1159.41	2.39882	2.87051	77.426	82.8821	-89.6884	-176.641	-68.7926	133.123	83.8428	33.9693	43.6621	86.125	-205.304	123.839	-124.368	17.6924	-226.707	227.089	-179.275	352.007	-220.481	-10.8234	-64.6763	-65.742	191.237	152.318	-98.5053	129.122	-86.4399	-43.002	-98.7076	329.242	-364.925	170.152	-180.741	134.578
24	6	1159.41	2.39882	2.87051	77.426	82.8821	-89.6884	-176.641	-68.7926	133.123	83.8428	33.9693	43.6621	86.125	-205.304	123.839	-124.368	17.6924	-226.707	227.089	-179.275	352.007	-220.481	-10.8234	-64.6763	-65.742	191.237	152.318	-98.5053	129.122	-86.4399	-43.002	-98.7076	329.242	-364.925	170.152	-180.741	134.578
25	1	672.905	2.35593	2.88836	75.459	78.4235	-89.2413	-171.281	-73.226	129.341	86.4376	34.9561	43.9099	72.4577	-186.192	123.772	-124.937	12.525	-228.706	201.18	-151.083	377.318	-249.699	-9.93846	-64.7211	-65.3634	190.958	152.964	-99.1635	129.084	-86.2697	-43.3679	-97.8207	328.309	-363.045	170.821	-181.766	133.827
25	2	777.586	2.33558	2.97497	78.1661	80.3849	-89.2413	-171.281	-73.226	129.341	86.4376	34.9561	42.5866	93.7467	-216.192	118.941	-119.347	20.1633	-229.299	198.266	-147.679	377.267	-249.205	-9.76404	-65.0759	-61.9318	188.131	154.64	-101.572	129.006	-86.2697	-43.3679	-97.8207	328.309	-363.045	170.821	-181.766	133.827
25	3	733.858	2.39113	2.86532	75.7814	78.6788	-90.2346	-180.053	-65.294	126.76	89.4159	33.7613	41.6318	72.7955	-188.33	119.106	-122.272	13.2485	-228.919	200.866	-150.417	375.682	-247.48	-9.75771	-65.0095	-61.1854	187.816	151.722	-99.4999	129.208	-86.3546	-35.245	-106.242	322.319	-356.432	172.006	-182.653	133.99
25	4	1008.93	2.42752	2.84565	77.6222	81.834	-90.0422	-178.912	-66.3467	126.345	89.7018	34.0343	41.6607	72.4422	-187.836	119.231	-122.404	13.1021	-224.201	221.124	-171.89	357.688	-228.884	-10.2826	-65.0664	-52.306	180.172	163.47	-111.656	127.843	-92.6537	-33.9602	-108.515	342.881	-382.542	178.018	-183.387	133.899
25	5	744.401	2.38454	2.88251	77.7596	81.3449	-89.3569	-173.288	-71.8547	126.503	89.3348	34.8463	41.6924	71.5551	-186.617	119.442	-122.663	12.7985	-224.247	220.6	-171.33	358.146	-229.411	-10.2745	-64.937	-53.6648	181.387	162.125	-110.291	127.866	-86.4361	-45.9715	-94.9558	322.138	-360.607	170.5	-179.259	136.159
25	6	744.401	2.38454	2.88251	77.7596	81.3449	-89.3569	-173.288	-71.8547	126.503	89.3348	34.8463	41.6924	71.5551	-186.617	119.442	-122.663	12.7985	-224.247	220.6	-171.33	358.146	-229.411	-10.2745	-64.937	-53.6648	181.387	162.125	-110.291	127.866	-86.4361	-45.9715	-94.9558	322.138	-360.607	170.5	-179.259	136.159
26	1	713.819	2.3923	2.97727	75.4769	82.5463	-89.4886	-172.702	-72.3935	128.76	87.4443	34.4725	41.6941	71.5824	-186.655	119.446	-122.664	12.8073	-222.974	246.024	-197.883	332.13	-199.411	-10.1897	-64.937	-53.6648	181.387	162.125	-110.291	127.866	-86.4361	-45.9715	-94.9558	322.138	-360.607	170.5	-179.259	136.159
26	2	855.583	2.40899	2.90364	78.9876	84.2118	-89.9251	-177.376	-67.752	125.92	89.7169	34.3195	40.2156	91.9528	-214.984	114.14	-116.682	20.021	-222.849	238.813	-190.262	339.401	-207.636	-10.2215	-65.3877	-49.7608	178.088	164.36	-113.197	127.849	-86.0567	-46.8447	-93.3266	322.28	-358.57	171.336	-180.75	134.375
26	3	775.195	2.40035	2.92513	74.8786	82.4008	-89.9251	-177.376	-67.752	125.92	89.7169	34.3195	39.7498	68.9499	-184.984	116.7	-122.253	12.5951	-222.849	238.813	-190.262	339.401	-207.636	-10.2215	-64.4058	-58.0733	186.044	152.038	-101.655	128.211	-86.68	-35.5537	-105.464	319.281	-355.141	172.26	-180.75	134.375
26	4	1181.74	2.46225	2.85338	78.6684	82.74	-89.0039	-178.772	-66.6565	123.295	91.9839	35.4849	39.8246	69.9382	-186.364	115.704	-121.004	12.9243	-222.875	238.629	-190.025	339.555	-207.818	-10.1823	-65.8046	-30.1077	160.906	181.081	-131.597	126.123	-93.1159	-32.773	-109.552	343.523	-384.98	176.235	-180.731	134.376
26	5	878.538	2.43966	2.90101	80.5331	80.8767	-90.0032	-187.054	-58.9333	124.262	91.1101	34.1195	39.7442	71.2011	-188.13	115.391	-120.622	13.4168	-219.156	226.162	-178.878	363.956	-236.189	-12.169	-65.5362	-31.9258	162.627	180.389	-130.753	126.006	-90.0012	-39.2054	-102.255	334.685	-374.599	173.445	-179.101	134.919
26	6	878.538	2.43966	2.90101	80.5331	80.8767	-90.0032	-187.054	-58.9333	124.262	91.1101	34.1195	39.7442	71.2011	-188.13	115.391	-120.622	13.4168	-219.156	226.162	-178.878	363.956	-236.189	-12.169	-65.5362	-31.9258	162.627	180.389	-130.753	126.006	-90.0012	-39.2054	-102.255	334.685	-374.599	173.445	-179.101	134.919
27	1	717.829	2.37631	2.99614	79.9477	78.8155	-89.4147	-174.761	-70.4062	129.562	86.7903	34.3271	39.6963	72.9991	-190.619	115.085	-120.187	14.0612	-227.575	202.32	-148.878	373.836	-247.184	-7.38556	-65.5362	-31.9258	162.627	180.389	-130.753	126.006	-90.0012	-39.2054	-102.255	334.685	-374.599	173.445	-179.101	134.919
27	2	911.543	2.4138	2.91395	82.0817	80.6787	-90.1616	-178.489	-66.8727	125.113	90.8132	33.9613	38.6979	93.6657	-219.064	111.31	-115.458	21.4165	-227.642	202.268	-148.827	373.406	-246.556	-7.38766	-65.4475	-32.9401	163.639	179.292	-129.734	125.974	-89.7718	-38.8807	-102.522	333.044	-372.69	173.41	-179.251	134.922
27	3	888.335	2.44977	2.86442	82.7829	80.1175	-89.0662	-174.392	-70.4469	124.814	90.5437	35.9042	38.4054	75.2779	-195.945	115.135	-122.259	15.8828	-228.345	200.377	-146.357	375.017	-248.063	-7.0018	-69.0609	-4.06779	137.206	191.964	-145.741	127.681	-90.7846	-24.1609	-118.25	328.905	-368.158	174.695	-179.301	134.951
27	4	1084.24	2.4701	2.86642	81.7606	79.6557	-88.7407	-172.366	-72.3566	124.62	90.6084	36.2901	38.3843	75.4254	-196.147	115.039	-122.16	15.9423	-226.945	205.645	-152.155	369.944	-242.572	-7.14746	-65.9096	-15.3769	148.563	194.774	-146.821	125.341	-97.4817	-20.5089	-123.172	349.066	-395.12	178.009	-178.563	136.351
27	5	1074.73	2.46128	2.87374	81.8394	81.8937	-88.2516	-175.216	-69.5851	124.173	91.2016	36.4816	38.3831	74.9677	-195.503	114.914	-122.059	15.7624	-227.072	205.073	-151.496	370.659	-243.347	-7.06102	-71.4245	9.16255	119.869	176.806	-132.369	131.056	-97.6515	-19.9914	-123.742	349.442	-395.618	178.051	-175.97	137.286
27	6	1074.73	2.46128	2.87374	81.8394	81.8937	-88.2516	-175.216	-69.5851	124.173	91.2016	36.4816	38.3831	74.9677	-195.503	114.914	-122.059	15.7624	-227.072	205.073	-151.496	370.659	-243.347	-7.06102	-71.4245	9.16255	119.869	176.806	-132.369	131.056	-97.6515	-19.9914	-123.742	349.442	-395.618	178.051	-175.97	137.286
28	1	685.553	2.44425	2.89451	80.1637	79.759	-89.6836	-178.655	-66.7934	129.088	87.6178	33.9968	41.0347	55.2025	-168.505	120.858	-127.916	7.51989	-226.655	207.627	-154.145	369.113	-241.745	-7.02056	-69.072	-0.523518	129.828	181.225	-135.184	129.005	-97.9835	-19.247	-124.715	351.067	-397.533	177.786	-175.4	137.369
28	2	719.978	2.46252	2.89534	81.9299	81.055	-91.7567	-191.445	-54.8547	129.819	87.6995	31.1954	37.583	77.9522	-199.239	110.237	-117.577	14.8129	-228.209	199.809	-144.888	370.068	-242.156	-6.26934	-69.0259	-2.17606	131.997	177.257	-132.335	128.886	-98.0539	-18.9864	-125.003	351.175	-397.665	177.837	-175.379	137.375
28	3	849.437	2.44653	2.91756	80.4927	81.2842	-91.7567	-191.445	-54.8547	129.819	87.6995	31.1954	39.1739	54.5798	-169.239	119.376	-128.9	7.15897	-228.209	199.809	-144.888	370.068	-242.156	-6.26934	-71.0043	7.15688	122.933	171.211	-128.587	130.851	-97.0758	-10.3934	-133.458	340.094	-385.209	177.521	-175.379	137.375
28	4	1214.61	2.47997	2.87252	81.4903	80.9737	-91.7452	-191.385	-54.914	129.789	87.7275	31.208	39.1747	54.5373	-169.181	119.353	-128.877	7.14201	-226.882	206.981	-152.712	364.507	-235.91	-6.42754	-68.7341	-0.926101	133.226	175.889	-132.769	127.833	-89.2216	-37.9619	-103.611	326.257	-368.319	171.813	-175.381	137.378
28	5	1265.27	2.47015	2.9204	79.5493	77.6709	-91.4756	-190.588	-55.6853	128.772	88.5709	31.5132	40.35	55.5055	-170.455	122.749	-131.029	6.3801	-231.756	181.115	-123.56	388.047	-262.268	-4.32138	-68.6553	-1.27731	133.607	176.086	-132.915	127.761	-89.0198	-38.3159	-103.144	325.435	-367.22	172.13	-175.33	138.038
28	6	1265.27	2.47015	2.9204	79.5493	77.6709	-91.4756	-190.588	-55.6853	128.772	88.5709	31.5132	40.35	55.5055	-170.455	122.749	-131.029	6.3801	-231.756	181.115	-123.56	388.047	-262.268	-4.32138	-68.6553	-1.27731	133.607	176.086	-132.915	127.761	-89.0198	-38.3159	-103.144	325.435	-367.22	172.13	-175.33	138.038
29	1	810.196	2.44754	2.99938	77.3543	75.8418	-88.7864	-173.987	-70.6669	132.576	84.1936	35.0432	39.8586	62.5519	-179.963	119.589	-127.455	8.70042	-231.952	180.854	-123.13	388.261	-262.463	-4.16667	-61.6752	-31.2804	163.758	183.254	-135.163	122.28	-88.9222	-38.3151	-103.117	324.709	-366.44	172.102	-175.351	138.068
29	2	1057.22	2.43087	3.05826	79.324	77.6451	-89.7595	-177.621	-66.3399	133.983	82.739	33.9824	37.1606	84.6446	-209.963	110.526	-118.174	16.4789	-232.005	180.056	-122.262	387.594	-261.522	-4.17871	-61.7235	-31.8488	164.48	181.659	-133.928	122.304	-89.0782	-35.8496	-105.789	323.325	-364.852	172.356	-175.351	138.068
29	3	942.638	2.49379	2.97567	80.8263	78.2783	-87.6762	-177.098	-68.5172	128.745	88.5213	35.1993	38.0011	71.9047	-194.937	118.332	-128.241	13.1131	-232.299	183.305	-124.118	387.371	-261.747	-3.52455	-65.7776	-0.463533	135.676	193.852	-149.856	124.374	-91.0524	-18.9226	-123.966	322.976	-364.807	174.181	-175.342	138.077
29	4	1305.84	2.5376	2.88866	79.6298	76.8581	-87.6762	-177.098	-68.5172	128.745	88.5213	35.1993	39.6463	66.9342	-187.914	123.881	-133.001	10.5171	-230.741	189.577	-131.031	383.672	-257.74	-3.70578	-60.9277	-18.1053	154	201.821	-154.826	120.596	-96.9266	-23.9326	-119.329	346.985	-394.807	175.76	-175.342	138.077
29	5	1217.39	2.51542	2.94305	80.4378	79.3355	-85.8341	-172.873	-72.5035	127.183	89.7419	37.0702	39.628	67.0936	-188.133	123.803	-132.917	10.5799	-231.171	187.877	-129.17	384.865	-258.835	-3.55054	-66.8418	9.69516	123.223	188.318	-145.388	125.73	-97.1419	-21.9236	-121.301	345.519	-393.413	175.933	-173.018	138.736
29	6	1217.39	2.51542	2.94305	80.4378	79.3355	-85.8341	-172.873	-72.5035	127.183	89.7419	37.0702	39.628	67.0936	-188.133	123.803	-132.917	10.5799	-231.171	187.877	-129.17	384.865	-258.835	-3.55054	-66.8418	9.69516	123.223	188.318	-145.388	125.73	-97.1419	-21.9236	-121.301	345.519	-393.413	175.933	-173.018	138.736
30	1	819.123	2.49391	2.98731	81.0361	79.7397	-89.9293	-171.797	-73.3502	134.466	82.9103	33.1862	37.5445	82.5522	-209.172	110.41	-118.782	16.3597	-232.323	185.601	-125.876	391.999	-265.666	-1.95927	-66.8418	9.69516	123.223	188.318	-145.388	125.73	-97.1419	-21.9236	-121.301	345.519	-393.413	175.933	-173.018	138.736
30	2	730.985	2.53636	2.94027	78.9849	78.9757	-90.9695	-179.164	-66.6618	133.163	84.6807	31.962	37.3378	61.6914	-180.32	111.699	-122.138	7.56461	-231.43	187.737	-127.874	389.108	-262.32	-1.90888	-67.9995	12.5698	120.891	182.345	-141.249	126.466	-97.3949	-20.9348	-122.28	345.672	-393.649	176.22	-173.133	138.617
30	3	826.443	2.62482	2.80344	75.3212	81.2966	-94.31	-180.735	-62.9493	140.553	76.5549	30.4475	35.8723	73.571	-196.336	106.908	-117.648	11.7817	-230.122	197.333	-137.405	387.54	-262.105	-2.06954	-74.3642	41.1338	91.931	145.764	-113.356	134.65	-97.512	-17.9237	-125.476	344.637	-392.503	176.346	-173.076	138.674
30	4	1283.13	2.59188	2.81967	77.5654	81.8987	-93.8774	-177.806	-65.8046	139.851	77.1383	30.9389	36.0576	77.5221	-201.509	107.179	-117.372	12.7349	-229.417	196.551	-137.762	384.933	-258.383	-3.24636	-74.5139	40.7828	93.4095	147.608	-115.626	134.136	-88.6986	-43.4979	-97.5745	323.241	-367.659	169.702	-172.866	139.25
30	5	1875.36	2.57216	2.82401	77.8778	79.7837	-93.835	-177.044	-66.638	139.058	77.9005	30.9909	36.1525	77.9689	-202.132	107.713	-117.835	12.8573	-229.323	196.861	-138.128	384.735	-258.168	-3.29056	-71.8	29.4166	93.7303	123.379	-87.587	141.668	-86.3177	-40.3413	-99.7467	311.419	-354.039	168.149	-171.271	143.08
30	6	1875.36	2.57216	2.82401	77.8778	79.7837	-93.835	-177.044	-66.638	139.058	77.9005	30.9909	36.1525	77.9689	-202.132	107.713	-117.835	12.8573	-229.323	196.861	-138.128	384.735	-258.168	-3.29056	-71.8	29.4166	93.7303	123.379	-87.587	141.668	-86.3177	-40.3413	-99.7467	311.419	-354.039	168.149	-171.271	143.08
31	1	926.612	2.53007	2.89996	75.8862	78.2704	-90.6815	-171.933	-72.6191	135.832	81.3223	32.9986	39.577	54.6317	-172.132	123.968	-135.155	4.81521	-229.323	196.861	-138.128	384.735	-258.168	-3.29056	-71.8	29.4166	93.7303	123.379	-87.587	141.668	-86.3177	-40.3413	-99.7467	311.419	-354.039	168.149	-171.271	143.08
31	2	909.668	2.54247	2.87331	78.3091	80.1842	-91.2791	-176.644	-68.4371	134.47	83.1646	32.089	36.1547	75.1323	-199.79	112.486	-123.893	11.9935	-229.015	197.208	-138.488	383.957	-257.196	-3.31257	-70.6661	25.0689	98.6925	125.459	-89.2223	140.082	-85.8879	-37.0975	-102.921	307.706	-348.791	168.645	-172.05	142.38
31	3	1031.27	2.67242	2.73444	77.7166	80.3933	-89.7711	-175.94	-70.2964	129.2	88.7301	32.6356	38.2037	66.0378	-190.644	128.589	-142.898	10.0689	-223.957	225.749	-168.671	371.533	-246.185	-6.17973	-69.2924	33.4965	92.1773	103.71	-72.3121	143.13	-87.8694	-13.2761	-128.466	307.147	-347.95	171.293	-172.394	142.074
31	4	1019.72	2.63429	2.72565	75.4094	77.1903	-90.0188	-175.096	-71.0652	130.233	87.7071	32.7701	38.2076	66.6563	-191.538	128.657	-143.024	10.4457	-232.378	201.463	-144.619	398.099	-273.069	-1.61313	-67.7341	22.1357	103.59	101.672	-70.1024	138.266	-89.9161	-8.99494	-133.47	306.952	-349.168	170.189	-170.256	142.915
31	5	972.35	2.61401	2.70228	73.1949	77.4088	-89.3813	-174.211	-72.0662	127.635	90.3328	33.2388	38.1096	67.5738	-192.685	128.023	-142.357	10.679	-231.979	202.584	-145.99	398.01	-272.938	-1.76553	-72.9576	48.7083	83.1052	114.073	-87.947	134.982	-85.3836	-21.1488	-121.019	308.224	-343.752	167.141	-169.447	135.047
31	6	972.35	2.61401	2.70228	73.1949	77.4088	-89.3813	-174.211	-72.0662	127.635	90.3328	33.2388	38.1096	67.5738	-192.685	128.023	-142.357	10.679	-231.979	202.584	-145.99	398.01	-272.938	-1.76553	-72.9576	48.7083	83.1052	114.073	-87.947	134.982	-85.3836	-21.1488	-121.019	308.224	-343.752	167.141	-169.447	135.047
32	1	739.129	2.62472	2.74488	74.2944	78.9305	-89.8099	-170.779	-74.1222	134.999	82.1933	33.5178	39.0747	68.1037	-192.409	131.226	-145.204	9.74193	-225.206	222.729	-169.981	389.411	-263.626	-4.41123	-72.9576	48.7083	83.1052	114.073	-87.947	134.982	-85.3836	-21.1488	-121.019	308.224	-343.752	167.141	-169.447	135.047
32	2	827.369	2.65931	2.71609	74.8827	80.1093	-91.124	-176.18	-67.7225	134.691	82.0531	32.3881	41.2483	46.9865	-162.506	141.279	-156.997	-0.570489	-222.02	232.222	-181.331	378.559	-250.657	-6.03186	-73.0318	45.3291	88.739	114.722	-90.3845	133.75	-85.4305	-18.824	-123.494	306.944	-341.554	168.106	-170.094	134.534
32	3	882.779	2.6434	2.73738	76.5077	81.0616	-91.2806	-174.294	-68.6122	135.734	80.2416	32.8552	36.4941	68.0034	-190.488	121.662	-136.991	10.0723	-225.778	230.229	-177.646	377.491	-249.558	-5.15558	-73.248	45.4249	88.7016	115.848	-91.4939	133.843	-85.4915	-18.2983	-124.094	306.964	-341.673	168.113	-170.005	134.613
32	4	853.474	2.65596	2.71455	75.2777	78.7341	-90.4385	-172.133	-70.6553	132.316	83.0192	33.8389	36.4781	69.8689	-193.032	121.154	-136.213	10.5513	-230.539	205.243	-148.753	397.927	-273.06	-1.96508	-73.1603	39.5471	97.4863	123.451	-99.3549	131.649	-85.3274	-36.5163	-104.81	318.832	-355.597	165.834	-169.954	134.755
32	5	834.722	2.67028	2.70298	77.7368	83.7007	-89.516	-169.412	-73.1769	128.259	86.5929	34.8491	36.4903	72.6624	-196.586	120.977	-135.781	11.1249	-222.407	229.328	-177.917	381.4	-254.989	-6.11587	-78.1676	53.2273	95.6362	142.698	-123.508	124.037	-84.1958	-37.5734	-102.75	318.353	-351.21	166.218	-172.693	128.313
32	6	834.722	2.67028	2.70298	77.7368	83.7007	-89.516	-169.412	-73.1769	128.259	86.5929	34.8491	36.4903	72.6624	-196.586	120.977	-135.781	11.1249	-222.407	229.328	-177.917	381.4	-254.989	-6.11587	-78.1676	53.2273	95.6362	142.698	-123.508	124.037	-84.1958	-37.5734	-102.75	318.353	-351.21	166.218	-172.693	128.313
33	1	657.108	2.63624	2.71536	75.126	80.9225	-88.8896	-167.921	-75.1781	128.483	86.496	35.3906	36.7772	75.0121	-199.907	120.74	-135.01	11.4116	-228.692	204.382	-148.526	401.88	-278.883	-2.66557	-78.1605	52.7911	96.3117	143.582	-124.358	123.831	-83.877	-38.5559	-101.631	317.714	-350.258	166.15	-172.743	128.188
33	2	652.28	2.66165	2.70366	73.2047	79.7535	-90.6556	-173.599	-68.5579	130.469	84.4064	33.8771	38.2076	53.2041	-169.957	127.725	-144.068	1.42071	-229.185	199.857	-143.282	400.651	-276.966	-2.38345	-78.578	50.4078	101.109	141.386	-124.157	122.36	-84.3575	-29.5631	-111.717	313.56	-345.161	167.309	-172.777	128.129
33	3	945.978	2.57272	2.8656	78.8235	83.4176	-91.1249	-171.449	-68.7837	130.924	82.3314	34.5776	29.8255	90.1563	-217.13	98.2834	-115.038	19.6139	-235.416	194.242	-134.969	398.593	-274.242	-1.2278	-76.4318	43.8335	109.735	154.696	-134.927	118.696	-81.6786	-30.48	-109.054	305.636	-334.935	164.97	-173.1	127.654
33	4	1113.26	2.65289	2.81063	80.2531	80.785	-91.1249	-171.449	-68.7837	130.924	82.3314	34.5776	29.8255	90.1563	-217.13	98.2834	-115.038	19.6139	-237.447	192.359	-131.754	406.299	-281.868	1.1818	-72.6328	28.1784	126.485	167.048	-144.205	115.618	-85.9874	-40.222	-99.2616	332.335	-364.935	165.415	-173.1	127.654
33	5	1124.06	2.63622	2.93751	79.8878	79.995	-90.6528	-171.571	-69.0732	129.556	83.7929	34.6497	29.9766	92.1011	-219.984	98.6559	-114.3	20.3982	-246.317	167.438	-101.533	419.593	-296.121	5.9333	-72.7574	28.5723	126.081	166.597	-143.886	115.74	-86.0508	-39.7732	-99.8387	332.649	-365.315	165.573	-172.442	128.499
33	6	1124.06	2.63622	2.93751	79.8878	79.995	-90.6528	-171.571	-69.0732	129.556	83.7929	34.6497	29.9766	92.1011	-219.984	98.6559	-114.3	20.3982	-246.317	167.438	-101.533	419.593	-296.121	5.9333	-72.7574	28.5723	126.081	166.597	-143.886	115.74	-86.0508	-39.7732	-99.8387	332.649	-365.315	165.573	-172.442	128.499
34	1	963.014	2.6379	2.9671	80.7688	77.5171	-90.434	-172.213	-69.7801	131.141	83.4151	34.1308	30.0065	91.4734	-219.152	98.6911	-114.334	20.1747	-246.575	170.423	-104.002	421.442	-298.973	7.38759	-66.973	11.1776	145.653	196.431	-167.804	110.004	-85.7389	-40.279	-99.0057	331.471	-363.839	165.921	-173.212	128.364
34	2	741.128	2.64697	2.96809	79.9044	76.9288	-90.8455	-175.588	-66.5225	130.602	83.8449	33.8547	29.6338	68.5696	-188.118	99.8486	-118.414	9.68052	-242.377	168.561	-103.299	407.45	-281.988	5.18511	-66.8213	10.7891	146.051	196.891	-168.152	109.908	-85.5851	-40.6053	-98.1926	331.446	-362.584	166.453	-174.173	127.303
34	3	952.41	2.64461	2.91231	79.3161	77.5531	-90.3999	-164.37	-78.3153	127.532	87.3085	34.2062	29.5818	77.7589	-201.413	100.663	-119.517	12.7713	-243.933	168.15	-101.016	409.39	-285.359	5.56304	-66.3517	9.73751	147.096	198.431	-169.325	109.653	-85.1099	-9.16624	-132.59	322.234	-352.317	168.168	-174.002	128.076
34	4	816.748	2.65101	2.94966	79.0873	78.0223	-89.1931	-158.692	-84.393	126.183	88.5195	35.1465	30.0982	74.7896	-196.619	97.6269	-115.535	10.48	-244.038	166.992	-100.261	409.759	-284.884	5.95708	-69.5063	13.2445	143.49	178.778	-152.637	112.025	-87.4036	-38.0686	-102.599	345.768	-379.77	167.115	-174.434	128.286
34	5	692.344	2.6417	2.93664	79.1475	79.8154	-89.203	-158.936	-84.1798	126.124	88.6025	35.0982	30.1078	74.7141	-196.524	97.6583	-115.565	10.4555	-244.176	168.132	-101.333	409.412	-285.066	6.74968	-75.2829	26.5953	125.944	149.532	-128.352	119.342	-83.256	-45.9101	-92.3294	328.616	-361.262	163.589	-173.539	130.051
34	6	692.344	2.6417	2.93664	79.1475	79.8154	-89.203	-158.936	-84.1798	126.124	88.6025	35.0982	30.1078	74.7141	-196.524	97.6583	-115.565	10.4555	-244.176	168.132	-101.333	409.412	-285.066	6.74968	-75.2829	26.5953	125.944	149.532	-128.352	119.342	-83.256	-45.9101	-92.3294	328.616	-361.262	163.589	-173.539	130.051
35	1	652.113	2.65008	2.9905	78.9731	80.3354	-89.5664	-179.015	-67.0838	137.896	80.6266	32.7659	30.7969	80.5987	-204.876	102.913	-119.979	11.4723	-242.136	179.849	-114.112	407.737	-283.974	5.50016	-77.1758	31.099	125.593	160.783	-140.151	117.04	-82.5569	-41.6435	-96.6129	320.632	-353.007	163.212	-174.076	130.665
35	2	618.997	2.6877	2.95051	77.5041	79.3737	-93.4073	-196.462	-48.9234	142.428	76.3339	28.6898	32.0929	59.5562	-177.325	109.03	-128.036	2.39427	-240.683	177.047	-111.327	399.788	-274.152	4.98305	-79.6023	33.1958	125.707	146.816	-130.391	117.142	-82.4082	-40.9312	-97.3944	319.112	-351.357	163.311	-174.17	130.839
35	3	723.045	2.71056	2.90443	78.8493	80.5515	-93.4235	-196.642	-48.7549	142.461	76.3095	28.663	28.8266	81.8132	-206.504	102.877	-123.132	10.4568	-238.518	186.992	-121.477	399.966	-275.617	5.03697	-79.807	35.2042	123.747	141.546	-126.245	118.098	-82.1667	-34.3444	-104.602	317.116	-348.943	163.662	-174.197	130.907
35	4	920.019	2.7711	2.82156	78.2001	80.1908	-93.4235	-196.642	-48.7549	142.461	76.3095	28.663	29.9229	76.4079	-199.193	103.928	-123.625	7.92515	-236.843	193.304	-128.514	400.502	-276.358	5.12716	-77.617	27.6504	132.229	148.079	-131.046	115.902	-88.4194	-35.5976	-105.502	342.579	-378.943	167.495	-174.197	130.907
35	5	870.629	2.73412	2.91899	78.8517	79.9639	-93.0438	-194.293	-51.0262	142.042	76.6548	29.0807	28.8347	81.1007	-205.587	101.911	-121.522	10.3226	-237.804	189.653	-124.425	400.279	-275.975	5.31893	-78.2136	29.7067	130.037	146.122	-129.686	116.49	-82.7139	-46.7442	-94.7898	317.209	-358.166	159.758	-167.945	138.691
35	6	870.629	2.73412	2.91899	78.8517	79.9639	-93.0438	-194.293	-51.0262	142.042	76.6548	29.0807	28.8347	81.1007	-205.587	101.911	-121.522	10.3226	-237.804	189.653	-124.425	400.279	-275.975	5.31893	-78.2136	29.7067	130.037	146.122	-129.686	116.49	-82.7139	-46.7442	-94.7898	317.209	-358.166	159.758	-167.945	138.691
36	1	758.146	2.73553	2.92441	78.2494	79.575	-89.0797	-167.881	-76.6774	132.987	84.3855	34.0713	28.9233	70.3751	-190.868	99.7549	-120.245	6.24045	-237.215	193.018	-127.865	398.922	-274.855	5.39021	-77.9413	28.7666	131.13	147.594	-130.896	116.145	-81.9535	-49.2488	-92.1172	316.84	-356.94	159.37	-168.047	138.272
36	2	741.407	2.75827	2.89331	75.9711	77.7075	-91.2069	-173.526	-69.5064	136.148	80.7944	32.4668	32.3438	45.7905	-160.112	111.916	-133.754	-3.45552	-236.605	189.581	-124.03	394.222	-268.956	5.40754	-78.8391	28.1215	133.514	140.678	-126.175	115.469	-82.4209	-39.7044	-102.39	311.981	-351.421	160.113	-168.032	138.339
36	3	788.438	2.75848	2.88866	74.6142	76.9908	-91.2069	-173.526	-69.5064	136.148	80.7944	32.4668	38.8166	21.1435	-130.112	135.173	-157.376	-11.4251	-236.605	189.581	-124.03	394.222	-268.956	5.40754	-79.3777	30.6689	130.955	136.951	-123.388	116.331	-82.441	-34.9909	-107.533	311.403	-350.675	160.417	-168.032	138.339
36	4	1174.79	2.83105	2.82717	74.961	76.7933	-91.2069	-173.526	-69.5064	136.148	80.7944	32.4668	38.8166	21.1435	-130.112	135.173	-157.376	-11.4251	-233.069	201.156	-137.2	394.868	-269.904	5.22655	-75.0126	15.7871	146.817	146.7	-129.727	112.604	-88.2935	-42.4092	-100.41	336.169	-380.675	163.026	-168.032	138.339
36	5	949.459	2.82806	2.90685	73.4129	74.8901	-91.1612	-173.615	-69.4835	135.882	81.0798	32.4565	39.2706	22.5909	-130.848	136.714	-157.421	-12.3417	-241.333	176.346	-107.441	412.811	-289.714	9.69337	-75.1077	16.06	146.649	146.572	-129.707	112.601	-87.4897	-43.5594	-99.1429	331.968	-376.976	162.266	-167.276	140.119
36	6	949.459	2.82806	2.90685	73.4129	74.8901	-91.1612	-173.615	-69.4835	135.882	81.0798	32.4565	39.2706	22.5909	-130.848	136.714	-157.421	-12.3417	-241.333	176.346	-107.441	412.811	-289.714	9.69337	-75.1077	16.06	146.649	146.572	-129.707	112.601	-87.4897	-43.5594	-99.1429	331.968	-376.976	162.266	-167.276	140.119
37	1	834.893	2.84889	2.87407	72.1087	74.1736	-89.6723	-170.333	-74.4464	135.142	82.0257	33.6795	40.0483	22.2886	-128.377	139.813	-161.857	-15.5856	-241.012	182.69	-114.202	423.822	-302.581	10.0264	-75.1077	16.06	146.649	146.572	-129.707	112.601	-87.4897	-43.5594	-99.1429	331.968	-376.976	162.266	-167.276	140.119
37	2	725.983	2.9377	2.74738	73.4007	73.2552	-92.6625	-180.117	-62.6837	140.612	76.0938	31.0171	34.1592	45.8345	-160.093	122.379	-147.177	-10.2279	-237.587	176.548	-109.284	411.229	-287.072	8.3191	-82.6854	24.6607	147.156	113.781	-109.097	111.035	-87.0391	-41.0864	-101.391	327.685	-371.315	163.727	-169.044	139.514
37	3	870.691	2.91517	2.79171	75.1353	74.5261	-92.6625	-180.117	-62.6837	140.612	76.0938	31.0171	28.4637	69.0441	-190.093	106.058	-131.596	-1.32918	-237.587	176.548	-109.284	411.229	-287.072	8.3191	-82.8575	25.6689	146.239	112.513	-108.192	111.317	-86.85	-39.478	-103.155	327.22	-370.696	163.722	-169.044	139.514
37	4	1222.38	2.95811	2.73909	73.4488	73.307	-92.6625	-180.117	-62.6837	140.612	76.0938	31.0171	28.4637	69.0441	-190.093	106.058	-131.596	-1.32918	-235.435	184.669	-118.06	412.472	-288.926	8.33066	-80.0414	14.0886	158.904	119.797	-113.119	108.328	-94.6313	-33.4203	-110.624	351.3	-400.696	167.961	-169.044	139.514
37	5	1084.24	2.99178	2.73735	73.4823	72.4845	-92.6676	-180.407	-62.4563	140.466	76.2821	30.9654	28.8816	68.5504	-188.602	105.323	-130.533	-2.31223	-235.252	185.068	-118.558	412.843	-289.312	8.31598	-79.5632	-7.91342	188.976	129.71	-122.468	100.922	-94.6517	-33.3634	-110.686	351.353	-400.761	167.972	-170.942	139.143
37	6	1084.24	2.99178	2.73735	73.4823	72.4845	-92.6676	-180.407	-62.4563	140.466	76.2821	30.9654	28.8816	68.5504	-188.602	105.323	-130.533	-2.31223	-235.252	185.068	-118.558	412.843	-289.312	8.31598	-79.5632	-7.91342	188.976	129.71	-122.468	100.922	-94.6517	-33.3634	-110.686	351.353	-400.761	167.972	-170.942	139.143
38	1	494.983	2.97884	2.7878	72.3236	71.7167	-89.4076	-168.689	-76.0926	134.525	82.6997	33.927	31.7796	52.5886	-168.622	115.693	-141.721	-9.01757	-235.252	185.068	-118.558	412.843	-289.312	8.31598	-79.5632	-7.91342	188.976	129.71	-122.468	100.922	-94.6517	-33.3634	-110.686	351.353	-400.761	167.972	-170.942	139.143
38	2	560.505	3.01903	2.72289	68.9431	71.1619	-91.408	-163.09	-76.6078	141.106	73.4298	34.6087	35.1233	40.491	-153.694	127.657	-155.518	-16.2365	-233.582	173.525	-107.506	403.07	-276.112	6.80956	-71.0433	-31.1594	206.24	128.406	-115.67	102.059	-99.3865	-11.1661	-134.462	354.717	-405.603	171.04	-171.029	139.115
38	3	606.731	3.03046	2.68335	70.5244	72.2845	-91.7503	-166.475	-73.7127	140.102	74.8533	33.9393	29.6138	61.9415	-181.525	112.691	-141.462	-7.77662	-232.876	175.957	-110.125	404.381	-277.798	6.8471	-71.0527	-29.2438	204.519	127.729	-115.246	102.131	-99.3437	-6.80242	-138.95	352.476	-403.061	171.279	-171.197	139.059
38	4	594.162	3.04088	2.69658	73.1143	72.654	-91.5237	-165.092	-75.1006	139.591	75.313	34.1816	29.4851	62.5331	-182.248	112.33	-141.105	-7.58041	-231.791	176.051	-110.856	404.387	-277.454	6.53728	-72.6574	-21.0672	198.217	126.979	-116.305	101.385	-94.1161	-35.4842	-108.784	349.746	-398.821	168.433	-171.295	139.035
38	5	615.706	3.04391	2.72808	74.2909	73.9561	-91.2925	-163.807	-76.3856	139.03	75.7908	34.4814	29.3846	63.0557	-182.892	111.997	-140.769	-7.40884	-229.333	177.063	-113.179	400.082	-270.697	4.04749	-86.5443	6.44222	187.16	124.151	-125.491	94.7443	-94.7222	-34.3257	-109.786	350.243	-399.398	169.933	-173.837	138.571
38	6	615.706	3.04391	2.72808	74.2909	73.9561	-91.2925	-163.807	-76.3856	139.03	75.7908	34.4814	29.3846	63.0557	-182.892	111.997	-140.769	-7.40884	-229.333	177.063	-113.179	400.082	-270.697	4.04749	-86.5443	6.44222	187.16	124.151	-125.491	94.7443	-94.7222	-34.3257	-109.786	350.243	-399.398	169.933	-173.837	138.571
39	1	608.027	2.97367	2.86786	73.2418	75.0179	-86.9212	-175.771	-73.6937	129.41	89.804	33.839	27.7022	69.3295	-190.368	105.082	-134.319	-6.02158	-228.456	186.694	-123.425	408.332	-280.84	3.47258	-93.0455	29.3429	166.391	123.018	-127.315	95.9443	-94.9488	-33.4963	-110.708	350.691	-399.946	170.091	-173.854	138.566
39	2	575.677	3.05356	2.77618	72.315	73.1067	-89.1873	-176.111	-69.9179	135.404	82.3254	33.1401	28.4821	66.4447	-186.991	108.015	-138.445	-8.78404	-226.733	181.556	-118.726	406.11	-276.812	3.47099	-91.8803	7.13468	195.757	123.19	-128.304	88.5183	-97.8536	-20.2337	-125.005	353.48	-403.717	171.894	-173.853	138.567
39	3	775.77	3.12813	2.62684	73.5551	73.4108	-90.39	-153.467	-89.0555	139.581	76.1741	35.6806	28.9609	69.6456	-192.393	112.963	-143.91	-7.0695	-224.074	193.386	-130.239	404.511	-277.532	2.30468	-87.9689	-11.3831	215.767	115.987	-121.468	88.4707	-95.7151	-7.13155	-138.672	341.048	-389.287	171.558	-173.992	138.537
39	4	713.055	3.14146	2.65683	74.2786	72.7496	-90.1097	-151.756	-90.8309	138.854	76.833	35.9396	28.7731	70.5906	-193.536	112.464	-143.404	-6.76816	-224.984	188.146	-124.234	409.249	-282.816	4.22822	-87.7803	-11.7768	215.982	114.606	-120.178	88.6501	-92.1728	-35.4234	-108.718	343.672	-391.269	169.607	-174.07	138.527
39	5	871.611	3.18632	2.67672	73.1818	75.5288	-89.6208	-151.249	-91.6708	136.894	78.7489	36.2469	28.6413	71.7287	-194.953	111.599	-142.372	-6.45357	-223.941	189.79	-126.618	406.797	-279.309	3.59252	-77.9158	-33.8895	226.107	145.19	-138.068	96.6207	-92.1358	-35.477	-108.655	343.544	-391.116	169.587	-180.972	139.181
39	6	871.611	3.18632	2.67672	73.1818	75.5288	-89.6208	-151.249	-91.6708	136.894	78.7489	36.2469	28.6413	71.7287	-194.953	111.599	-142.372	-6.45357	-223.941	189.79	-126.618	406.797	-279.309	3.59252	-77.9158	-33.8895	226.107	145.19	-138.068	96.6207	-92.1358	-35.477	-108.655	343.544	-391.116	169.587	-180.972	139.181
40	1	854.561	3.17929	2.67407	73.8425	76.0812	-89.1688	-169.056	-75.699	133.517	83.6104	34.1085	27.1086	85.6307	-212.171	112.549	-144.159	-1.72625	-224.482	191.979	-128.409	405.773	-278.617	5.16671	-75.4915	-41.0372	228.078	141.918	-131.849	98.972	-92.0993	-35.5392	-108.578	343.408	-390.951	169.592	-181.005	139.176
40	2	900.676	3.16154	2.70597	76.844	76.7826	-89.0946	-166.492	-77.5359	133.736	82.8471	34.6716	27.0066	88.0367	-215.252	112.2	-143.813	-1.27501	-223.306	188.616	-125.737	399.585	-269.906	3.51474	-87.9277	-19.2816	224.429	135.198	-137.073	89.2388	-91.9297	-35.6468	-108.41	342.551	-389.953	169.531	-181.033	139.172
40	3	1286.4	3.17766	2.6427	76.2753	76.5027	-87.5558	-169.969	-75.6362	127.852	89.4252	34.4514	28.7162	89.9475	-219.177	127.252	-159.863	0.0883259	-218.751	205.245	-143.569	394.601	-266.604	0.925616	-85.2079	-29.3213	231.31	126.379	-127.852	92.8746	-85.1893	-32.9752	-110.631	317.275	-360.007	166.899	-181.619	139.534
40	4	1018.75	3.19013	2.64906	77.0565	75.8085	-87.1748	-168.024	-77.5151	127.384	89.717	34.9151	28.2551	92.1245	-222.213	125.626	-158.067	1.18935	-216.606	208.728	-147.221	400.509	-275.449	2.87819	-87.9534	-19.269	224.781	116.826	-122.41	90.9598	-93.6288	-36.468	-106.116	341.43	-390.682	174.427	-181.491	139.553
40	5	1311.61	3.12894	2.70733	77.6121	75.3389	-87.0116	-166.17	-79.4073	127.536	89.5016	35.1114	28.0917	92.9958	-223.761	128.94	-161.169	2.45577	-216.719	208.352	-146.771	400.648	-275.608	2.92779	-88.0182	-20.165	225.8	116.013	-121.821	90.9266	-84.0612	-54.4063	-88.2144	315.882	-363.182	162.472	-173.631	143.304
40	6	1311.61	3.12894	2.70733	77.6121	75.3389	-87.0116	-166.17	-79.4073	127.536	89.5016	35.1114	28.0917	92.9958	-223.761	128.94	-161.169	2.45577	-216.719	208.352	-146.771	400.648	-275.608	2.92779	-88.0182	-20.165	225.8	116.013	-121.821	90.9266	-84.0612	-54.4063	-88.2144	315.882	-363.182	162.472	-173.631	143.304
41	1	997.111	3.13413	2.69381	76.9364	74.5688	-89.7794	-170.666	-74.249	134.92	82.281	33.5374	27.6322	94.8951	-226.136	126.294	-158.281	2.98403	-218.631	201.504	-138.972	404.334	-279.393	3.70855	-87.6879	-22.4909	227.916	114.329	-120.075	91.2455	-84.0612	-54.4063	-88.2144	315.882	-363.182	162.472	-173.631	143.304
41	2	1347.18	3.22886	2.53601	75.6961	73.2796	-95.5462	-168.41	-66.3326	152.891	59.1488	33.3084	28.1036	97.7537	-230.023	123.167	-156.133	-0.358488	-222.607	170.362	-104.993	403.735	-276.809	5.89615	-78.581	-42.9941	238.198	100.274	-101.835	96.846	-84.0328	-50.6064	-92.2448	313.545	-360.605	162.92	-174.05	143.624
41	3	1789.24	3.31511	2.47817	75.7557	73.6165	-95.7553	-139.858	-89.0904	161.029	47.3051	38.6665	31.3857	99.8697	-233.052	146.776	-180.5	-0.147646	-220.908	177.022	-111.547	403.319	-277.878	5.00652	-77.2984	-48.6601	245.498	90.0534	-93.9989	98.2879	-81.8778	-40.8686	-103.545	310.509	-356.226	162.841	-174.363	143.94
41	4	2125.59	3.347	2.45424	75.8303	72.8862	-95.4024	-137.949	-91.0168	160.961	47.1368	39.1699	31.1124	100.031	-233.679	145.252	-178.94	0.44304	-218.85	182.685	-118.028	409.751	-286.269	6.41832	-79.0523	-38.958	240.558	87.0861	-93.8807	95.0295	-92.0531	-41.6112	-100.894	333.302	-386.764	169.222	-174.51	143.949
41	5	1923.88	3.29497	2.53453	76.0504	72.3905	-95.3285	-137.315	-91.551	161.864	46.1515	39.3149	29.9824	97.2673	-231.335	144.265	-178.261	2.06925	-218.993	182.159	-117.431	409.551	-286.027	6.45097	-78.9771	-39.8732	241.344	86.7778	-93.6236	95.1909	-85.8483	-53.8144	-87.8835	304.118	-359.599	166.455	-174.349	149.856
41	6	1923.88	3.29497	2.53453	76.0504	72.3905	-95.3285	-137.315	-91.551	161.864	46.1515	39.3149	29.9824	97.2673	-231.335	144.265	-178.261	2.06925	-218.993	182.159	-117.431	409.551	-286.027	6.45097	-78.9771	-39.8732	241.344	86.7778	-93.6236	95.1909	-85.8483	-53.8144	-87.8835	304.118	-359.599	166.455	-174.349	149.856
42	1	1692.41	3.27784	2.52738	77.1568	74.2612	-91.5017	-158.407	-83.5139	135.802	80.2014	33.4527	35.6321	106.846	-238.367	180.716	-213.524	-2.91972	-218.31	190.798	-126.311	413.187	-291.117	5.50638	-81.0563	-38.6308	242.827	86.18	-94.2456	93.5512	-85.6077	-47.7321	-94.4652	301.686	-356.95	166.659	-174.547	150.275
42	2	2082.76	3.35913	2.43135	76.5579	74.762	-95.1929	-148.661	-85.0802	150.925	60.4869	35.0259	36.6723	111.637	-243.92	184.749	-219.246	-6.38504	-219.187	175.405	-110.357	409.207	-285.57	6.01618	-74.1606	-51.6416	250.161	73.5053	-78.7428	96.3632	-88.0662	-20.8148	-122.791	296.698	-351.801	168.24	-174.489	150.494
42	3	1990.1	3.37779	2.39834	74.1036	72.0992	-95.3922	-148.839	-85.3336	149.911	61.9994	34.3208	32.8873	102.097	-240.403	154.817	-192.453	0.172244	-218.171	172.542	-109.353	410.011	-286.378	4.40174	-74.2026	-51.9206	251.269	71.1829	-77.2742	96.5764	-88.3269	-13.9431	-130.363	297.114	-352.427	168.766	-174.468	150.539
42	4	1977.96	3.38616	2.39679	75.5371	71.7342	-95.1554	-147.045	-87.1759	149.694	62.1653	34.5931	33.0588	102.8	-241.144	156.232	-193.736	0.260572	-216.876	174.634	-112.195	413.081	-289.995	4.65249	-73.946	-49.616	250.43	67.4673	-74.0473	95.3569	-85.3065	-41.5949	-101.68	300.817	-356.002	167.305	-174.422	150.706
42	5	2303.61	3.37111	2.39821	77.2818	71.3059	-94.6753	-140.64	-94.6244	143.516	67.9655	35.1197	33.088	102.845	-241.18	156.4	-193.888	0.243664	-215.269	177.202	-115.511	410.129	-286.514	3.46731	-84.4119	-28.2901	241.476	48.1317	-65.5351	90.9255	-87.7424	-28.0812	-115.389	295.85	-354.362	168.062	-171.779	154.497
42	6	2303.61	3.37111	2.39821	77.2818	71.3059	-94.6753	-140.64	-94.6244	143.516	67.9655	35.1197	33.088	102.845	-241.18	156.4	-193.888	0.243664	-215.269	177.202	-115.511	410.129	-286.514	3.46731	-84.4119	-28.2901	241.476	48.1317	-65.5351	90.9255	-87.7424	-28.0812	-115.389	295.85	-354.362	168.062	-171.779	154.497
43	1	2363.63	3.3673	2.39863	79.0098	73.4114	-94.6343	-141.464	-94.3911	142.244	69.7211	34.6265	38.082	109.569	-245.958	185.85	-220.819	-3.17183	-213.425	177.424	-117.705	410.807	-287.481	1.86108	-84.364	-28.5906	241.881	47.8893	-65.2772	90.8038	-87.8415	-27.682	-115.775	296.224	-354.796	168.042	-171.796	154.468
43	2	3043.21	3.49834	2.38933	79.5945	75.1756	-96.9219	-115.786	-109.563	161.819	42.5723	42.4582	38.9413	113.15	-250.42	191.496	-227.072	-3.29628	-214.294	167.037	-108.274	406.411	-281.806	1.82178	-81.6532	-40.7297	255.879	39.7256	-57.1407	89.0962	-90.4093	-10.8631	-133.47	303.145	-362.822	169.135	-171.775	154.493
43	3	3102.01	3.52268	2.33112	77.1449	72.3732	-96.6722	-118.316	-108.373	158.275	47.1355	41.4286	35.3417	104.551	-247.599	163.611	-202.921	3.34509	-211.936	168.253	-111.167	408.341	-284.971	-0.35174	-80.6668	-44.5562	261.578	32.5465	-50.7856	88.7045	-92.2066	1.51323	-146.454	305.556	-366.399	170.478	-171.79	154.419
43	4	3634.83	3.48811	2.3291	76.7368	73.3046	-96.571	-116.736	-110.372	156.48	48.9816	41.2861	34.8241	102.902	-246.157	158.843	-198.194	3.62238	-210.452	168.599	-112.814	404.854	-280.662	-1.69284	-79.7054	-47.0012	264.036	31.2921	-48.9558	88.4175	-105.61	29.0417	-171.604	324.016	-393.576	176.084	-171.85	154.412
43	5	3626.06	3.51915	2.33664	75.2846	74.3681	-96.5325	-116.881	-110.579	155.337	50.3243	41.0764	34.8033	102.88	-246.139	158.728	-198.091	3.6338	-208.959	170.865	-115.946	404.794	-280.698	-2.35588	-77.7299	-50.8472	256.917	59.0936	-72.7821	97.5454	-105.358	28.927	-171.081	320.783	-389.809	178.64	-178.169	153.989
43	6	3626.06	3.51915	2.33664	75.2846	74.3681	-96.5325	-116.881	-110.579	155.337	50.3243	41.0764	34.8033	102.88	-246.139	158.728	-198.091	3.6338	-208.959	170.865	-115.946	404.794	-280.698	-2.35588	-77.7299	-50.8472	256.917	59.0936	-72.7821	97.5454	-105.358	28.927	-171.081	320.783	-389.809	178.64	-178.169	153.989
44	1	2868.52	3.51996	2.3463	73.6595	72.475	-96.4535	-118.897	-109.87	152.347	54.384	40.0167	29.8131	97.6118	-242.4	130.763	-173.161	6.6502	-207.572	172.749	-118.745	406.233	-282.703	-2.98221	-77.7601	-51.1926	258.054	56.9431	-70.7891	96.8388	-104.42	27.4462	-169.778	319.515	-387.905	177.92	-178.094	153.994
44	2	3725.67	3.62897	2.33991	75.7619	74.0694	-99.1131	-100.471	-117.541	172.607	26.435	46.8122	29.0677	101.393	-247.296	126.365	-170.71	6.84971	-208.44	160.648	-107.477	401.817	-276.898	-2.77852	-74.6858	-62.7965	270.369	44.8672	-58.8778	96.2894	-103.029	25.3732	-168.189	317.728	-385.238	177.296	-178.037	153.995
44	3	3731.35	3.64976	2.31914	76.2746	74.3889	-99.1937	-100.989	-117.611	170.995	28.4691	46.3133	33.8255	103.739	-251.018	156.438	-199.833	6.97813	-206.608	163.922	-111.696	403.831	-279.805	-3.37422	-73.9912	-63.2742	273.246	37.8202	-53.0587	95.6522	-101.748	23.9196	-166.961	315.324	-381.874	176.558	-178.006	153.993
44	4	3815.94	3.64779	2.30629	76.4833	74.253	-99.1959	-98.93	-119.626	171.645	27.5488	46.4496	33.8509	103.762	-251.038	156.484	-199.879	6.96605	-203.972	168.779	-117.824	407.73	-285.537	-3.23045	-73.0475	-63.4961	276.197	31.5169	-47.0291	92.9222	-111.843	24.1638	-164.251	337.277	-412.001	181.312	-177.408	154.252
44	5	3650.54	3.59985	2.3047	78.8243	73.9018	-99.1952	-98.928	-119.728	171.398	27.8605	46.3812	33.8593	103.769	-251.045	156.496	-199.891	6.96202	-201.733	168.868	-119.219	406.489	-284.069	-4.5603	-75.7408	-57.2119	281.684	1.37596	-21.5162	84.2551	-111.786	24.1544	-164.248	337.083	-411.762	181.287	-174.345	155.269
44	6	3650.54	3.59985	2.3047	78.8243	73.9018	-99.1952	-98.928	-119.728	171.398	27.8605	46.3812	33.8593	103.769	-251.045	156.496	-199.891	6.96202	-201.733	168.868	-119.219	406.489	-284.069	-4.5603	-75.7408	-57.2119	281.684	1.37596	-21.5162	84.2551	-111.786	24.1544	-164.248	337.083	-411.762	181.287	-174.345	155.269
45	1	2839.76	3.54564	2.31094	76.9028	73.1412	-96.9609	-111.092	-117.36	149.205	56.807	40.8239	33.8486	103.76	-251.037	156.482	-199.877	6.96727	-202.075	167.767	-118.095	407.091	-284.458	-4.57119	-81.5448	-45.4574	266.691	27.9231	-50.2377	88.7343	-111.557	23.756	-163.789	336.103	-410.718	181.085	-174.26	155.296
45	2	3270.33	3.55953	2.41226	78.7978	76.094	-97.4009	-98.9785	-127.163	157.603	46.3964	40.2363	40.444	119.76	-263.738	190.472	-233.191	2.54255	-200.751	169.631	-120.592	405.579	-283.371	-4.65107	-80.4711	-47.6177	268.633	29.4611	-51.388	88.5947	-109.331	31.0235	-172.267	332.286	-404.473	180.105	-173.242	155.242
45	3	3239.65	3.61299	2.33581	77.5969	74.1531	-97.4815	-99.5229	-127.426	155.284	49.3552	39.4304	34.8718	110.203	-257.659	159.997	-208.495	8.74643	-192.457	186.896	-141.006	401.612	-282.597	-8.98953	-78.5967	-51.11	274.36	18.05	-42.1985	90.1888	-108.028	27.217	-168.893	334.001	-405.507	178.946	-173.192	155.256
45	4	3366.55	3.64105	2.32694	78.0329	75.2201	-97.3483	-99.8481	-127.804	150.822	53.7635	39.1478	34.6929	110.037	-257.553	158.959	-207.558	8.85664	-182.514	211.474	-170.014	391.289	-274.543	-11.2339	-78.7516	-51.0664	273.667	21.3483	-45.369	90.8699	-112.11	18.5341	-159.217	349.366	-424.826	180.884	-173.369	155.187
45	5	3222.37	3.6156	2.42021	80.8256	77.5516	-97.3483	-99.8481	-127.804	150.822	53.7635	39.1478	34.6929	110.037	-257.553	158.959	-207.558	8.85664	-174.684	236.984	-200.014	381.405	-265.429	-13.7422	-78.6274	-51.0633	277.821	6.72002	-31.8083	87.4294	-112.11	18.5341	-159.217	349.366	-424.826	180.884	-170.802	156.024
45	6	3222.37	3.6156	2.42021	80.8256	77.5516	-97.3483	-99.8481	-127.804	150.822	53.7635	39.1478	34.6929	110.037	-257.553	158.959	-207.558	8.85664	-174.684	236.984	-200.014	381.405	-265.429	-13.7422	-78.6274	-51.0633	277.821	6.72002	-31.8083	87.4294	-112.11	18.5341	-159.217	349.366	-424.826	180.884	-170.802	156.024
46	1	3325.89	3.61877	2.37704	79.8328	76.3942	-96.6994	-104.11	-125.251	146.245	59.6487	38.3496	29.6294	106.616	-254.953	132.524	-184.57	11.4052	-175.087	234.461	-197.338	383.115	-267.421	-13.8695	-78.2895	-51.9318	279.63	5.16028	-29.7254	86.1899	-111.696	20.1778	-160.839	347.241	-422.15	180.787	-170.971	155.968
46	2	4244.62	3.66529	2.41058	82.9624	78.902	-100.333	-88.3449	-130.925	164.294	34.269	43.3846	27.7491	111.24	-260.43	125.655	-179.606	12.4523	-171.647	243.014	-207.724	374.088	-257.786	-14.8258	-73.5383	-64.1971	294.419	-15.7126	-7.13343	82.3437	-104.934	23.9124	-165.99	323.321	-392.804	177.717	-171.037	155.955
46	3	4956.24	3.68159	2.37043	80.9629	77.4431	-101.019	-85.3321	-133.338	166.383	31.791	43.3692	31.7775	112.502	-263.016	148.963	-201.604	12.3861	-171.84	233.132	-196.513	379.725	-265.389	-15.4435	-76.5084	-56.8194	284.341	5.52246	-31.6038	87.9668	-97.9874	17.4942	-161.013	310.641	-375.692	173.969	-170.437	155.863
46	4	3735.73	3.65917	2.32307	77.8838	74.0695	-101.149	-83.4605	-134.323	167.61	29.6963	44.042	32.7467	115.928	-268.2	150.836	-202.816	12.9185	-175.171	203.253	-163.821	399.005	-288.167	-12.1037	-76.6486	-56.5302	283.902	6.35605	-32.4781	88.1654	-109.978	25.4512	-165.851	332.892	-407.318	177.695	-170.313	155.897
46	5	3845.01	3.6724	2.32521	76.4796	74.2251	-101.167	-83.4261	-135.47	164.513	33.4985	43.2433	33.0554	116.207	-268.535	152.185	-203.938	12.8275	-175.411	202.499	-162.958	399.556	-288.707	-12.025	-78.4872	-52.455	274.092	30.5276	-56.428	93.8803	-109.065	25.1002	-165.587	330.111	-403.79	177.337	-171.987	155.513
46	6	3845.01	3.6724	2.32521	76.4796	74.2251	-101.167	-83.4261	-135.47	164.513	33.4985	43.2433	33.0554	116.207	-268.535	152.185	-203.938	12.8275	-175.411	202.499	-162.958	399.556	-288.707	-12.025	-78.4872	-52.455	274.092	30.5276	-56.428	93.8803	-109.065	25.1002	-165.587	330.111	-403.79	177.337	-171.987	155.513
47	1	3483.49	3.66568	2.31834	76.536	73.9607	-100.381	-88.3498	-133.375	158.355	41.8351	41.6802	39.398	120.734	-274.214	180.929	-228.294	10.6658	-179.23	191.941	-150.698	406.525	-295.337	-10.9231	-78.3172	-53.1549	275.066	29.4797	-55.3088	93.5515	-107.279	21.6662	-162.645	330.854	-403.33	175.918	-172.063	155.495
47	2	3546.01	3.73015	2.31224	76.8668	73.4812	-103.54	-76.6733	-132.717	179.132	12.1929	48.4181	41.319	125.072	-281.47	181.436	-227.632	9.88061	-186.414	164.243	-119.582	416.242	-303.504	-8.18585	-74.3384	-63.4525	285.168	17.2216	-42.0019	92.6635	-106.92	21.4787	-162.55	330.031	-402.246	175.802	-172.099	155.487
47	3	3526.58	3.7776	2.26405	77.3301	74.056	-103.56	-76.6473	-132.877	178.684	12.6951	48.3282	41.267	124.992	-282.023	179.34	-225.409	10.3213	-174.137	192.574	-149.933	409.406	-302.281	-14.4973	-73.6316	-63.6398	287.683	9.93562	-37.8175	94.8465	-106.822	21.3092	-162.135	334.336	-405.92	179.032	-174.605	154.98
47	4	3591.51	3.76729	2.30013	79.2958	76.3338	-103.56	-76.6473	-132.877	178.684	12.6951	48.3282	41.267	124.992	-282.023	179.34	-225.409	10.3213	-163.406	218.039	-179.933	395.581	-290.748	-17.5511	-72.8039	-64.5859	289.028	9.25923	-36.6986	94.1092	-109.814	15.9672	-156.073	342.07	-416.401	180.213	-174.605	154.98
47	5	3514.41	3.76033	2.3096	81.5006	77.0348	-103.771	-75.6957	-134.177	176.811	14.5677	48.0834	41.1235	125.892	-283.582	176.569	-222.759	10.8501	-160.059	230.578	-194.445	396.575	-293.097	-18.0917	-69.9462	-70.6694	301.819	-22.4164	-4.543	87.1656	-109.682	18.1146	-157.596	338.029	-411.682	180.966	-171.596	155.916
47	6	3514.41	3.76033	2.3096	81.5006	77.0348	-103.771	-75.6957	-134.177	176.811	14.5677	48.0834	41.1235	125.892	-283.582	176.569	-222.759	10.8501	-160.059	230.578	-194.445	396.575	-293.097	-18.0917	-69.9462	-70.6694	301.819	-22.4164	-4.543	87.1656	-109.682	18.1146	-157.596	338.029	-411.682	180.966	-171.596	155.916
48	1	3421.39	3.77123	2.27281	79.5314	74.8873	-102.428	-84.3087	-136.028	154.344	44.5561	41.3899	38.7318	126.155	-284.529	164.735	-213.168	11.9733	-161.59	226.065	-189.486	399.842	-296.37	-18.1659	-70.1575	-70.1277	301.064	-22.4336	-5.07809	87.8869	-109.592	18.63	-158.303	337.43	-411.218	181.05	-171.628	155.906
48	2	3715.23	3.80828	2.31071	78.8979	76.005	-105.054	-75.495	-136.624	166.748	26.0963	45.4964	35.8762	130.052	-289.569	146.945	-198.142	12.0436	-154.225	238.76	-204.306	390.706	-288.146	-19.9494	-73.1118	-63.5292	290.544	2.99524	-33.1074	93.1008	-109.002	18.6378	-158.394	335.32	-408.62	180.834	-171.695	155.885
48	3	3566.55	3.81054	2.29728	79.8648	76.7149	-105.073	-75.7955	-136.848	165.55	27.6929	45.0611	42.1368	131.533	-292.93	175.474	-222.666	11.1233	-154.219	237.497	-202.985	392.085	-289.848	-19.9107	-72.5021	-64.7508	292.666	-1.40095	-28.8948	92.6606	-106.577	18.077	-158.381	331.787	-403.072	179.06	-171.767	155.863
48	4	3983.25	3.83661	2.23256	76.6967	73.221	-105.24	-74.8951	-139.116	162.552	31.632	43.8332	38.6181	127.41	-291.219	147.596	-196.645	14.7701	-154.426	226.897	-192.101	401.251	-300.683	-19.3571	-72.7301	-63.5131	290.427	5.84206	-36.0527	93.5674	-112.186	5.09297	-143.981	345.586	-422.875	179.26	-171.878	155.827
48	5	4540.8	3.84462	2.25486	78.7415	75.2644	-105.808	-73.799	-142.325	163.133	32.6538	41.9792	38.674	127.348	-291.157	147.917	-196.929	14.7619	-154.305	225.851	-190.877	401.97	-301.749	-19.3506	-72.5984	-63.8286	290.782	5.347	-35.4909	93.4419	-112.221	5.09483	-142.136	339.632	-405.23	208.059	-201.185	146.593
48	6	4540.8	3.84462	2.25486	78.7415	75.2644	-105.808	-73.799	-142.325	163.133	32.6538	41.9792	38.674	127.348	-291.157	147.917	-196.929	14.7619	-154.305	225.851	-190.877	401.97	-301.749	-19.3506	-72.5984	-63.8286	290.782	5.347	-35.4909	93.4419	-112.221	5.09483	-142.136	339.632	-405.23	208.059	-201.185	146.593
49	1	3228.6	3.82011	2.22182	78.8423	75.2377	-103.533	-85.0688	-136.978	151.22	49.3816	39.0285	45.7237	130.225	-297.07	177.412	-221.478	13.5212	-154.346	225.501	-190.515	402.562	-302.442	-19.3062	-72.5055	-64.0897	291.129	4.85534	-34.9518	93.3157	-111.105	3.25779	-140.314	339.449	-405.081	205.816	-199.985	147.207
49	2	3027.36	3.8622	2.23741	81.7898	77.2329	-107.107	-75.0779	-135.531	167.574	24.7389	44.5895	45.739	130.572	-297.449	177.331	-221.414	13.5208	-150.489	231.767	-197.626	398.727	-298.955	-20.2614	-66.1689	-77.8708	306.583	-22.3047	-4.91009	89.0924	-111.125	3.37662	-140.307	338.727	-404.352	205.738	-199.791	147.176
49	3	3527.88	3.87287	2.23649	79.723	75.0926	-107.082	-75.274	-135.443	167.354	25.0609	44.5082	37.8235	129.645	-294.553	145.25	-196.261	15.683	-151.221	225.871	-190.972	403.022	-303.883	-20.6358	-66.5816	-76.7135	305.486	-20.2309	-7.70851	89.7475	-110.039	5.31042	-142.788	338.548	-403.936	204.703	-199.427	147.277
49	4	3028.59	3.89897	2.17429	79.0411	73.1148	-107.082	-75.274	-135.443	167.354	25.0609	44.5082	43.4831	132.767	-301.181	158.457	-204.098	15.0902	-154.426	212.934	-177.097	415.431	-316.903	-18.6084	-64.4925	-80.2415	310.237	-25.9126	-0.598891	87.8913	-110.879	-12.064	-124.287	331.198	-398.206	204.126	-199.427	147.277
49	5	3016.75	3.86414	2.23138	79.3445	74.7443	-107.283	-73.9549	-136.272	168.12	23.7989	44.8472	43.7741	133.073	-301.656	159.376	-204.814	15.0917	-147.908	236.669	-204.116	406.653	-308.762	-20.2616	-70.0211	-65.8592	296.027	-4.61152	-26.9484	91.0688	-111.721	-10.1176	-125.575	328.951	-395.136	205.291	-197.324	148.186
49	6	3016.75	3.86414	2.23138	79.3445	74.7443	-107.283	-73.9549	-136.272	168.12	23.7989	44.8472	43.7741	133.073	-301.656	159.376	-204.814	15.0917	-147.908	236.669	-204.116	406.653	-308.762	-20.2616	-70.0211	-65.8592	296.027	-4.61152	-26.9484	91.0688	-111.721	-10.1176	-125.575	328.951	-395.136	205.291	-197.324	148.186
50	1	2427.68	3.85176	2.21758	79.7663	75.1063	-106.561	-77.717	-135.877	161.916	32.72	42.6419	50.5448	133.286	-304.288	187.309	-227.426	13.9576	-147.901	235.451	-202.899	409.01	-311.599	-20.1222	-69.9326	-66.088	296.316	-5.07729	-26.4338	90.9703	-111.141	-11.2468	-124.398	328.717	-395.983	202.267	-194.718	149.351
50	2	2365.55	3.85945	2.23161	81.9451	76.3209	-107.295	-75.0088	-135.658	166.199	26.248	44.2926	51.0882	136.468	-308.515	186.405	-226.227	13.7886	-145.749	239.171	-207.069	408.4	-311.178	-20.8488	-64.4124	-78.959	311.486	-31.6387	2.98918	86.3811	-111.077	-11.3668	-124.249	328.365	-395.861	201.731	-194.186	149.557
50	3	2873.13	3.87709	2.2246	79.6167	74.0695	-107.251	-75.312	-135.514	165.872	26.7266	44.1756	42.2869	135.244	-304.745	155.569	-204.406	16.5365	-145.996	233.869	-201.231	413.47	-317.237	-21.2303	-64.9827	-77.4098	310.062	-28.5181	-1.14713	87.2982	-110.405	-6.40853	-130.17	332.117	-399.971	200.627	-193.684	149.689
50	4	2997.9	3.88924	2.23874	79.7026	75.4232	-107.252	-74.7536	-135.684	166.913	25.4558	44.4375	41.7986	135.987	-305.303	153.749	-203.041	16.6321	-145.382	236.302	-203.94	412.373	-315.923	-21.6585	-58.6577	-91.9258	324.72	-49.8562	25.9271	83.4936	-110.262	-11.6087	-124.568	327.703	-397.81	197.88	-192.457	150.411
50	5	3039.49	3.87227	2.37296	81.7257	76.3213	-107.281	-74.5055	-135.812	167.124	25.1323	44.5279	41.8665	136.788	-306.22	153.616	-202.948	16.6614	-145.058	265.003	-234.788	413.487	-314.708	-21.5872	-65.0335	-72.8364	309.63	-30.6149	-0.745003	84.2517	-110.448	-11.4252	-124.485	326.36	-396.502	198.107	-187.146	154.272
50	6	3039.49	3.87227	2.37296	81.7257	76.3213	-107.281	-74.5055	-135.812	167.124	25.1323	44.5279	41.8665	136.788	-306.22	153.616	-202.948	16.6614	-145.058	265.003	-234.788	413.487	-314.708	-21.5872	-65.0335	-72.8364	309.63	-30.6149	-0.745003	84.2517	-110.448	-11.4252	-124.485	326.36	-396.502	198.107	-187.146	154.272
51	1	2402.67	3.84916	2.35216	82.0854	76.7333	-105.187	-83.1125	-134.179	154.86	42.9297	40.5635	49.5646	138.617	-311.671	183.638	-227.108	15.5371	-145.055	264.665	-234.471	414.232	-315.622	-21.5178	-65.1228	-72.7516	309.568	-29.8548	-1.57482	84.2482	-110.118	-12.1862	-123.861	328.034	-398.019	197.55	-186.96	154.436
51	2	2140.57	3.89592	2.36095	80.4889	76.7948	-107.538	-77.9465	-131.149	165.22	26.6187	44.6858	51.5087	144.662	-320.957	181.171	-223.119	14.5568	-142.081	270.45	-240.052	412.895	-314.411	-22.1916	-67.5229	-65.5172	297.58	-2.35298	-31.2231	89.9356	-110.041	-12.3286	-123.679	327.576	-397.738	197.068	-186.496	154.611
51	3	2362.59	3.87201	2.30146	81.1353	76.4949	-107.603	-77.152	-131.747	165.668	26.0035	44.8004	51.3788	145.26	-321.564	180.392	-222.487	14.6274	-138.551	255.692	-223.501	414.468	-318.413	-26.9601	-63.1932	-76.2029	312.774	-31.1888	-1.92569	86.2897	-114.917	5.374	-141.971	341.591	-416.257	199.091	-186.008	154.808
51	4	2841.03	3.87881	2.26634	78.923	75.4459	-108.019	-74.1499	-135.07	165.89	26.1455	44.1307	44.937	143.239	-318.811	151.805	-199.652	17.6238	-138.008	249.48	-217.121	416.562	-321.185	-27.0975	-57.5942	-90.8101	327.322	-50.8344	22.2224	83.0979	-115.158	0.505935	-136.079	335.809	-413.284	194.875	-185.189	155.118
51	5	2529.68	3.84751	2.30442	79.4113	74.1465	-108.056	-73.2431	-135.592	166.869	24.8751	44.4097	44.5132	145.758	-321.203	149.803	-198.189	17.8228	-137.344	253.056	-220.972	415.338	-319.258	-27.8191	-64.1519	-71.1555	311.478	-26.9219	-8.99442	83.8061	-114.885	0.191882	-135.682	334.286	-411.932	194.061	-181.28	156.853
51	6	2529.68	3.84751	2.30442	79.4113	74.1465	-108.056	-73.2431	-135.592	166.869	24.8751	44.4097	44.5132	145.758	-321.203	149.803	-198.189	17.8228	-137.344	253.056	-220.972	415.338	-319.258	-27.8191	-64.1519	-71.1555	311.478	-26.9219	-8.99442	83.8061	-114.885	0.191882	-135.682	334.286	-411.932	194.061	-181.28	156.853
52	1	2036.68	3.81154	2.29769	79.3611	74.0792	-104.197	-87.3495	-133.736	146.574	54.8751	37.6158	52.1462	148.135	-328.591	177.3	-220.069	17.4685	-137.344	253.056	-220.972	415.338	-319.258	-27.8191	-64.1519	-71.1555	311.478	-26.9219	-8.99442	83.8061	-114.885	0.191882	-135.682	334.286	-411.932	194.061	-181.28	156.853
52	2	1940.97	3.83898	2.26072	77.2521	73.3248	-105.062	-86.0345	-132.491	149.494	50.1547	38.6789	52.8155	151.23	-333.23	174.136	-216.283	17.1513	-137.344	253.056	-220.972	415.338	-319.258	-27.8191	-67.386	-60.5369	296.627	0.823556	-38.9944	89.2032	-114.885	0.191882	-135.682	334.286	-411.932	194.061	-181.28	156.853
52	3	2092.16	3.86206	2.2712	78.1166	74.322	-102.749	-82.6494	-142.66	141.288	64.5927	30.3172	60.9444	144.997	-330.458	188.021	-228.406	17.0869	-136.641	252.149	-220.623	414.921	-319.371	-27.7765	-67.4168	-60.476	296.564	1.10986	-39.3095	89.2461	-114.849	-0.153961	-135.224	335.015	-413.294	194.092	-181.371	157.321
52	4	2606.52	3.82734	2.17417	76.7786	72.2303	-103.276	-79.9646	-144.466	142.758	62.3199	30.7866	60.9809	146.543	-332.4	185.934	-226.503	17.1947	-135.303	221.516	-188.603	411.163	-317.172	-28.8901	-67.5829	-59.8785	295.905	1.90839	-40.1509	89.3504	-118.817	3.82791	-137.601	335.576	-418.425	192.734	-182.009	157.076
52	5	2335.94	3.82316	2.21506	79.1582	73.4773	-103.413	-77.6809	-146.958	142.228	62.9005	30.6047	60.8991	147.192	-333.069	185.077	-225.741	17.2348	-133.017	234.104	-202.486	413.259	-319.819	-29.0213	-64.0005	-68.7115	309.364	-26.8142	-10.898	83.973	-118.541	3.7991	-137.573	334.449	-417.194	192.314	-179.029	158.314
52	6	2335.94	3.82316	2.21506	79.1582	73.4773	-103.413	-77.6809	-146.958	142.228	62.9005	30.6047	60.8991	147.192	-333.069	185.077	-225.741	17.2348	-133.017	234.104	-202.486	413.259	-319.819	-29.0213	-64.0005	-68.7115	309.364	-26.8142	-10.898	83.973	-118.541	3.7991	-137.573	334.449	-417.194	192.314	-179.029	158.314
53	1	1674.6	3.7714	2.10388	75.8316	71.8335	-96.6645	-106.701	-125.494	128.002	83.524	31.2594	60.8384	147.38	-333.26	184.723	-225.449	17.2605	-131.958	234.842	-203.813	411.451	-317.795	-30.0255	-71.6984	-70.4719	311.735	-4.86789	-35.3933	88.0535	-118.385	3.13648	-136.853	333.954	-416.658	192.373	-179.226	158.38
53	2	1595.36	3.78491	2.10903	77.7132	72.9265	-97.5882	-103.647	-126.569	130.304	79.9749	31.6773	62.0177	150.129	-338.2	183.001	-222.683	17.1421	-129.387	239.084	-208.236	412.436	-318.899	-30.7599	-65.9588	-86.5216	328.929	-31.8985	-6.07041	84.2425	-118.18	2.94904	-136.671	333.244	-415.896	192.074	-179.031	158.452
53	3	1856.14	3.78823	2.13276	76.4558	71.717	-97.7019	-104.169	-126.382	129.081	81.5364	31.2308	56.4444	161.356	-346.981	153.574	-198.462	16.7629	-129.435	238.764	-207.902	413.069	-319.608	-30.7109	-66.1696	-85.712	328.131	-30.5755	-7.65871	84.5043	-116.26	1.38309	-135.85	333.018	-414.403	190.262	-178.778	158.549
53	4	1963.77	3.79068	2.15364	76.2099	73.9559	-97.7761	-102.484	-127.892	129.787	80.6716	31.3658	56.8158	162.929	-348.864	154.015	-198.675	16.8549	-128.757	241.341	-210.759	412.063	-318.282	-31.2875	-60.4297	-106.495	347.479	-52.7063	19.8618	81.991	-117.09	2.21142	-136.433	332.255	-415.917	188.396	-178.139	158.812
53	5	1914.45	3.75387	2.20012	77.1519	72.3843	-97.8381	-99.7134	-130.425	130.875	79.2967	31.6509	57.306	165.391	-351.761	154.161	-198.537	17.0203	-127.836	244.973	-214.698	410.07	-315.71	-32.0845	-66.0657	-80.9818	327.124	-27.7064	-12.0915	80.8638	-116.675	1.55849	-135.779	330.623	-414.129	187.962	-174.458	160.269
53	6	1914.45	3.75387	2.20012	77.1519	72.3843	-97.8381	-99.7134	-130.425	130.875	79.2967	31.6509	57.306	165.391	-351.761	154.161	-198.537	17.0203	-127.836	244.973	-214.698	410.07	-315.71	-32.0845	-66.0657	-80.9818	327.124	-27.7064	-12.0915	80.8638	-116.675	1.55849	-135.779	330.623	-414.129	187.962	-174.458	160.269
54	1	1560.4	3.73526	2.16458	77.8799	72.9337	-94.6559	-115.035	-118.781	126.741	86.0543	32.3333	69.1524	176.204	-373.414	184.161	-218.741	18.653	-127.836	244.973	-214.698	410.07	-315.71	-32.0845	-66.0876	-80.9613	327.105	-27.6288	-12.1765	80.8758	-116.675	1.55849	-135.779	330.623	-414.129	187.962	-174.458	160.269
54	2	1494.8	3.74767	2.1249	76.606	72.8131	-97.1237	-111.982	-116.845	132.921	76.9379	32.9304	70.5509	163.944	-364.913	193.366	-226.51	18.8237	-122.594	251.056	-220.036	406.17	-312.335	-33.2856	-68.3616	-68.4039	310.026	-0.147791	-40.98	85.5761	-116.483	1.16988	-135.394	330.165	-413.563	187.825	-174.389	160.296
54	3	1341.34	3.75906	2.12683	76.1075	72.1739	-97.1965	-112.443	-117.644	127.776	83.4453	31.5764	71.5435	189.553	-394.151	168.498	-201.956	20.0665	-122.683	250.21	-219.173	409.042	-315.485	-33.0912	-67.6232	-70.6721	312.906	-5.30171	-35.877	85.2131	-114.813	1.59646	-136.298	327.2	-409.703	186.575	-174.233	160.351
54	4	2105.3	3.70627	2.05084	75.1978	70.6559	-97.4104	-110.942	-118.76	128.227	82.6589	31.819	71.8816	188.759	-393.774	170.15	-203.595	20.315	-119.68	220.409	-188.922	404.196	-311.856	-35.1674	-67.6919	-70.4319	312.63	-4.88644	-36.3124	85.2706	-121.421	9.07174	-141.61	334.794	-423.918	185.315	-174.304	160.327
54	5	1907.98	3.69341	2.06797	77.4449	71.9231	-97.3609	-109.34	-120.502	127.648	83.315	31.7842	71.9123	188.325	-393.277	171.324	-204.796	20.3913	-118.26	227.106	-196.263	406.59	-314.561	-35.3704	-63.4325	-83.4223	328.76	-32.9437	-6.91676	80.6533	-121.197	8.94169	-141.518	334.058	-423.013	185.183	-172.92	160.808
54	6	1907.98	3.69341	2.06797	77.4449	71.9231	-97.3609	-109.34	-120.502	127.648	83.315	31.7842	71.9123	188.325	-393.277	171.324	-204.796	20.3913	-118.26	227.106	-196.263	406.59	-314.561	-35.3704	-63.4325	-83.4223	328.76	-32.9437	-6.91676	80.6533	-121.197	8.94169	-141.518	334.058	-423.013	185.183	-172.92	160.808
55	1	1444.17	3.59933	1.9314	75.2746	69.3382	-89.8281	-143.5	-95.1948	127.846	86.48	35.4072	81.3592	186.254	-404.805	198.948	-225.039	25.4497	-121.594	215.605	-187.884	428.355	-337.191	-36.1072	-63.2214	-83.9928	329.316	-33.9702	-5.77593	80.5564	-121.995	12.8901	-145.442	332.926	-422.295	185.829	-172.52	160.966
55	2	1417.53	3.62739	1.89214	73.4409	68.5176	-94.8431	-137.685	-91.2132	139.375	70.316	35.2822	80.6743	170.052	-400.251	187.079	-214.127	28.1509	-105.503	238.984	-208.901	414.499	-325.998	-39.1676	-63.3817	-65.553	303.743	-3.78104	-37.0955	85.3011	-121.959	13.6246	-146.026	331.071	-420.172	185.86	-172.563	160.922
55	3	1499.06	3.65083	1.87497	74.158	68.7593	-94.5954	-137.274	-92.1189	136.863	73.3485	35.0268	84.5017	191.636	-428.677	174.058	-199.571	31.8057	-105.747	239.162	-209.066	416.638	-328.033	-38.977	-62.6246	-68.1247	306.955	-8.88708	-32.0115	84.9896	-121.497	14.2506	-146.852	331.345	-420.536	185.661	-172.555	160.931
55	4	1577.87	3.64728	1.88144	72.994	68.5689	-94.4602	-136.524	-93.0473	135.856	74.4814	34.993	84.91	191.865	-429.62	176.358	-201.743	32.6527	-105.667	239.401	-209.395	418.475	-329.805	-38.9759	-67.5597	-53.5657	289.994	18.09	-61.2383	89.4781	-120.969	12.9481	-145.764	331.28	-420.291	185.104	-172.548	160.937
55	5	1933.13	3.58024	1.97649	77.354	71.3746	-94.6293	-133.39	-96.4219	133.711	76.1853	35.2268	85.0719	192.454	-430.558	175.96	-201.268	32.899	-104.282	263.679	-235.045	410.922	-321.039	-38.5315	-67.9398	-51.9474	294.323	-11.4681	-34.867	87.0536	-119.096	16.514	-149.895	322.672	-406.151	186.966	-172.337	161.944
55	6	1933.13	3.58024	1.97649	77.354	71.3746	-94.6293	-133.39	-96.4219	133.711	76.1853	35.2268	85.0719	192.454	-430.558	175.96	-201.268	32.899	-104.282	263.679	-235.045	410.922	-321.039	-38.5315	-67.9398	-51.9474	294.323	-11.4681	-34.867	87.0536	-119.096	16.514	-149.895	322.672	-406.151	186.966	-172.337	161.944
56	1	1212.23	3.49753	1.99941	74.4443	66.8033	-85.1193	-162.56	-83.748	133.593	82.6255	38.6327	91.3938	196.853	-460.038	161.733	-183.933	46.0287	-109.03	250.594	-226.705	430.506	-341.642	-37.9767	-67.9808	-51.8115	294.159	-11.2567	-35.0966	87.0994	-118.989	16.5783	-149.996	322.201	-405.584	186.941	-172.363	161.934
56	2	1211.19	3.53496	1.917	75.8117	67.3303	-86.8207	-164.598	-79.098	136.351	79.327	37.2535	91.8787	197.238	-461.645	161.229	-183.473	47.1403	-109.219	250.188	-226.29	431.454	-342.452	-37.9134	-59.7651	-65.3509	306.852	-37.3563	-5.11954	82.1806	-118.872	16.5722	-149.993	321.751	-405.032	186.891	-172.386	161.925
56	3	1690.27	3.62846	1.82579	75.2756	66.3491	-86.8566	-146.276	-96.3056	134.432	80.0884	39.3607	95.9168	222.762	-490.072	171.045	-194.005	49.9486	-108.36	247.504	-223.313	432.042	-343.816	-38.806	-62.1232	-61.023	302.705	-29.032	-15.5961	84.8905	-117.392	13.2464	-147.546	332.897	-418.001	186.452	-172.849	161.759
56	4	1772.8	3.63533	1.82921	74.9348	68.1078	-86.6773	-144.762	-97.6831	134.309	80.0916	39.6609	95.8155	222.324	-489.29	171.655	-194.696	49.7318	-108.095	250.326	-226.261	432.076	-343.208	-39.2429	-55.1595	-78.1172	320.214	-53.0835	13.005	80.1166	-117.534	11.1251	-145.27	332.289	-418.221	185.515	-172.832	161.769
56	5	1595.91	3.59155	1.86359	76.558	67.0909	-85.9676	-141.013	-101.054	133.434	80.2268	40.7595	95.2787	220.288	-485.643	173.61	-197.301	49.0848	-106.49	250.66	-226.92	426.4	-337.044	-40.3437	-62.1208	-56.7262	302.017	-31.9862	-15.0665	82.6655	-117.216	11.8929	-145.487	327.004	-414.466	183.327	-170.052	164.961
56	6	1595.91	3.59155	1.86359	76.558	67.0909	-85.9676	-141.013	-101.054	133.434	80.2268	40.7595	95.2787	220.288	-485.643	173.61	-197.301	49.0848	-106.49	250.66	-226.92	426.4	-337.044	-40.3437	-62.1208	-56.7262	302.017	-31.9862	-15.0665	82.6655	-117.216	11.8929	-145.487	327.004	-414.466	183.327	-170.052	164.961
57	1	1311.66	3.55429	1.87022	77.0131	67.6749	-89.3914	-173.425	-71.876	132.321	85.5163	33.1632	92.0676	211.808	-465.49	191.223	-217.766	41.9925	-106.393	246.261	-222.472	429.287	-340.939	-39.9465	-61.9903	-54.2504	298.289	-33.9111	-12.0795	83.1509	-118.235	12.8563	-146.401	331.86	-420.339	183.084	-169.405	165.18
57	2	1373.14	3.50967	1.8575	76.3923	67.325	-90.0513	-175.034	-69.5466	133.468	84.2218	32.5365	91.8976	210.31	-465.277	188.558	-215.116	42.3914	-105.109	247.774	-224.256	427.997	-339.614	-40.8542	-62.1346	-54.0153	297.986	-33.3137	-12.7339	83.2981	-112.571	17.294	-152.557	306.798	-390.05	180.691	-169.4	165.181
57	3	1353.17	3.58981	1.77532	74.0268	64.9708	-90.0309	-174.865	-69.6996	133.433	84.2424	32.5721	91.9375	210.436	-465.405	188.853	-215.436	42.4155	-109.454	223.301	-195.567	446.055	-357.081	-43.6909	-62.2385	-53.2968	297.188	-33.2099	-12.7377	83.303	-115.899	33.6833	-168.197	329.398	-419.769	182.645	-169.453	165.163
57	4	1909.03	3.60341	1.76991	72.7199	65.4396	-89.7199	-173.018	-71.4145	132.887	84.6739	32.9716	91.9137	209.753	-464.158	191.76	-218.606	42.2548	-110.61	216.43	-188.7	450.258	-360.615	-42.4013	-54.5819	-70.7088	315.411	-55.9879	14.1701	78.7458	-120.358	20.3886	-153.032	332.084	-425.959	181.947	-169.7	165.083
57	5	2046.2	3.62139	1.77417	74.4044	67.5783	-90.6372	-172.616	-73.1209	131.959	86.5501	31.8464	91.9605	209.999	-464.447	191.849	-218.673	42.2868	-110.738	216.242	-188.364	451.074	-361.415	-42.3753	-54.5642	-70.4976	315.075	-55.0319	13.2028	78.6701	-121.144	22.0859	-153.758	330.275	-413.175	211.497	-198.893	156.278
57	6	2046.2	3.62139	1.77417	74.4044	67.5783	-90.6372	-172.616	-73.1209	131.959	86.5501	31.8464	91.9605	209.999	-464.447	191.849	-218.673	42.2868	-110.738	216.242	-188.364	451.074	-361.415	-42.3753	-54.5642	-70.4976	315.075	-55.0319	13.2028	78.6701	-121.144	22.0859	-153.758	330.275	-413.175	211.497	-198.893	156.278
58	1	1456.68	3.61981	1.76972	74.0929	67.2701	-89.7029	-170.517	-74.3029	135.04	82.1015	33.6432	92.974	213.278	-469.595	193.004	-219.24	43.4743	-111.289	218.231	-190.369	456.009	-366.009	-42.0325	-54.5642	-70.4976	315.075	-55.0319	13.2028	78.6701	-121.144	22.0859	-153.758	330.275	-413.175	211.497	-198.893	156.278
58	2	1529.39	3.56305	1.75807	73.4937	66.7994	-90.1941	-171.497	-72.6826	135.869	81.1241	33.1488	92.7842	212.031	-469.503	190.454	-216.704	43.8523	-109.879	218.637	-191.13	454.083	-364.545	-42.6767	-54.7938	-71.2493	315.503	-53.7202	11.8201	79.1799	-115.68	25.5444	-158.559	305.024	-383.284	208.966	-198.786	156.431
58	3	1626.48	3.69224	1.76019	73.182	66.9631	-90.7117	-141.733	-100.676	135.601	79.1083	36.6516	92.8494	212.498	-470.058	190.521	-216.763	43.935	-115.494	208.09	-177.93	466.154	-374.257	-42.8154	-54.7367	-71.6325	315.855	-53.9177	12.0557	79.1747	-117.41	36.3091	-169.552	325.232	-408.215	210.415	-199.073	156.391
58	4	1496.66	3.68583	1.78491	72.4967	66.69	-90.4278	-139.676	-103.028	133.675	81.28	36.591	88.0452	186.101	-439.669	174.896	-201.666	40.7535	-113.517	210.946	-181.973	461.436	-370.369	-42.0508	-54.282	-72.3977	317.111	-55.4264	13.0318	80.0771	-119.684	19.7894	-151.672	319.846	-402.775	208.188	-198.006	156.967
58	5	1597.77	3.63046	1.83865	75.6755	68.0985	-90.4351	-138.982	-103.58	133.854	81.0179	36.7339	88.0198	185.901	-439.295	175.467	-202.319	40.6609	-106.834	237.577	-211.511	447.53	-358.174	-43.0528	-60.0344	-53.6205	300.7	-40.3722	-7.6293	82.7136	-119.633	19.7962	-151.593	318.931	-401.939	207.614	-193.452	160.143
58	6	1597.77	3.63046	1.83865	75.6755	68.0985	-90.4351	-138.982	-103.58	133.854	81.0179	36.7339	88.0198	185.901	-439.295	175.467	-202.319	40.6609	-106.834	237.577	-211.511	447.53	-358.174	-43.0528	-60.0344	-53.6205	300.7	-40.3722	-7.6293	82.7136	-119.633	19.7962	-151.593	318.931	-401.939	207.614	-193.452	160.143
59	1	1288.42	3.64396	1.77338	75.435	66.2731	-88.8143	-160.868	-83.4035	131.296	85.2939	35.2112	92.8782	208.693	-468.501	177.772	-204.39	45.4806	-107.148	236.151	-209.844	451.394	-361.602	-43.9412	-62.3715	-50.3611	296.828	-31.3074	-18.0007	85.0133	-119.926	20.8611	-152.988	322.981	-406.093	208.325	-194.074	159.588
59	2	1446.84	3.58465	1.76456	75.0382	65.797	-89.197	-161.052	-82.5555	131.956	84.4518	34.8362	92.9035	208.107	-469.437	175.457	-202.019	46.1454	-106.032	236.347	-210.234	449.342	-359.904	-44.4889	-62.6395	-50.3571	296.61	-30.1344	-19.2768	85.4067	-112.854	18.2501	-152.471	298.502	-376.024	205.28	-194.085	159.575
59	3	1350.77	3.66434	1.71959	73.187	64.5443	-89.1241	-160.44	-83.1271	131.797	84.5669	34.9517	92.9323	208.38	-469.567	176.305	-202.943	46.1209	-111.781	220.18	-190.202	468.68	-376.299	-46.3936	-62.7978	-49.9598	296.173	-29.5542	-19.9266	85.5513	-117.853	38.0804	-170.963	320.621	-405.272	207.421	-193.725	159.754
59	4	1421.45	3.6612	1.72447	72.3077	65.4835	-88.7835	-158.058	-85.3828	131.1	85.1726	35.3705	92.7803	207.879	-468.418	178.408	-205.227	45.8007	-111.179	219.278	-189.615	467.599	-375.19	-46.1334	-55.8138	-67.5749	315.024	-54.1085	7.71999	80.8134	-118.91	30.0545	-162.016	318.159	-404.107	205.276	-192.687	160.29
59	5	1350.43	3.62666	1.84304	75.9318	66.9822	-88.6077	-156.31	-86.8871	130.894	85.1893	35.7702	92.7413	207.33	-467.422	180.12	-207.178	45.5852	-106.761	249.701	-222.988	457.776	-365.018	-46.8551	-63.839	-42.1479	292.3	-32.7792	-20.3458	85.0278	-119.04	31.0813	-162.237	314.001	-402.394	202.778	-185.191	165.828
59	6	1350.43	3.62666	1.84304	75.9318	66.9822	-88.6077	-156.31	-86.8871	130.894	85.1893	35.7702	92.7413	207.33	-467.422	180.12	-207.178	45.5852	-106.761	249.701	-222.988	457.776	-365.018	-46.8551	-63.839	-42.1479	292.3	-32.7792	-20.3458	85.0278	-119.04	31.0813	-162.237	314.001	-402.394	202.778	-185.191	165.828
60	1	1273.08	3.61367	1.86336	74.9475	66.7521	-88.805	-164.236	-80.0735	132.234	84.5407	34.7986	92.7514	206.672	-466.415	182.935	-210.184	45.6436	-107.055	251.875	-225.271	460.891	-367.33	-46.8891	-71.396	-22.8513	271.817	-6.46445	-49.1158	90.6268	-118.554	30.2906	-161.523	312.654	-400.873	202.335	-185.003	165.939
60	2	1443.91	3.61869	1.84559	75.3138	65.9266	-88.6493	-165.307	-79.4099	127.28	89.7651	34.701	92.739	194.603	-469.139	153.096	-179.23	51.0692	-107.797	251.782	-224.944	463.784	-369.722	-46.5834	-62.5384	-28.7355	271.658	-23.399	-29.2003	87.1004	-118.009	30.5159	-161.992	311.596	-399.255	201.361	-184.08	165.814
60	3	2107.47	3.71418	1.80835	74.2907	66.0137	-86.641	-151.644	-92.7577	120.75	96.1983	36.9064	94.5858	219.115	-488.745	173.732	-201.541	49.2126	-108.338	247.484	-219.314	468.748	-374.48	-47.0658	-56.3468	-48.7455	294.923	-48.4123	-2.49953	82.2264	-120.466	29.8808	-158.474	322.194	-418.372	198.985	-181.011	169.299
60	4	2153.01	3.67766	1.7278	71.3609	65.0056	-86.5421	-150.651	-93.6496	120.694	96.1609	37.1083	96.985	228.319	-505.204	161.151	-189.144	56.4479	-106.912	236.635	-208.695	465.43	-371.625	-47.3822	-47.7202	-70.6832	316.029	-72.3266	26.9672	77.6153	-120.982	20.6876	-148.795	304.879	-402.642	192.911	-180.784	169.413
60	5	1955.32	3.62527	1.75851	73.6009	63.4972	-86.0828	-147.373	-96.5861	120.319	96.2362	37.8076	96.6691	226.846	-502.951	162.237	-190.403	55.9334	-105.565	240.621	-213.272	462.339	-368.09	-48.3024	-56.4787	-44.8055	294.519	-48.5285	-5.10916	81.3427	-120.387	19.1805	-147.415	303.236	-400.72	192.565	-177.468	171.512
60	6	1955.32	3.62527	1.75851	73.6009	63.4972	-86.0828	-147.373	-96.5861	120.319	96.2362	37.8076	96.6691	226.846	-502.951	162.237	-190.403	55.9334	-105.565	240.621	-213.272	462.339	-368.09	-48.3024	-56.4787	-44.8055	294.519	-48.5285	-5.10916	81.3427	-120.387	19.1805	-147.415	303.236	-400.72	192.565	-177.468	171.512
61	1	1650.6	3.59607	1.76405	73.4283	63.7537	-89.0689	-168.163	-76.6479	133.149	83.907	34.3273	95.7363	223.464	-495.621	176.679	-205.87	53.9819	-107.42	246.546	-219.145	472.849	-376.012	-48.0662	-56.4787	-44.8055	294.519	-48.5285	-5.10916	81.3427	-120.387	19.1805	-147.415	303.236	-400.72	192.565	-177.468	171.512
61	2	1785.52	3.59079	1.74033	74.327	61.7439	-95.5114	-194.201	-46.0962	142.342	74.5825	27.1662	98.352	214.166	-502.684	143.577	-171.9	61.6231	-107.575	237.317	-207.821	468.664	-372.683	-47.7966	-52.726	-26.7807	264.845	-42.2252	-7.79661	83.7861	-120.31	20.4361	-148.636	302.621	-399.98	191.922	-176.816	171.547
61	3	1789.85	3.57793	1.75029	74.9068	62.5988	-96.1953	-198.085	-42.2453	142.909	73.7463	26.7894	93.6373	212.511	-488.441	171.168	-199.583	53.3414	-108.913	235.455	-205.499	471.057	-374.621	-47.2876	-55.4309	-25.2828	264.571	-36.0721	-16.0736	85.9873	-121.167	24.4849	-152.187	301.393	-398.793	192.66	-176.787	171.57
61	4	1784.89	3.57161	1.75676	73.1327	64.0815	-96.105	-197.545	-42.7622	142.734	73.9107	26.8899	93.3777	211.684	-486.834	173.133	-201.686	52.8785	-107.989	238.831	-209.283	471.081	-374.074	-47.9786	-47.3786	-44.746	284.883	-59.4684	11.6343	79.5975	-120.612	22.9635	-150.854	300.015	-397.272	192.142	-176.892	171.507
61	5	1855.09	3.57365	1.76206	73.0638	67.2479	-96.0504	-197.213	-43.0762	142.64	73.9952	26.9536	93.189	211.067	-485.647	174.455	-203.128	52.5202	-106.983	242.115	-213.06	468.897	-371.528	-48.7707	-39.3606	-64.366	302.188	-79.2041	38.059	75.1636	-120.311	22.3013	-151.356	303.899	-395.252	199.852	-187.171	165.807
61	6	1855.09	3.57365	1.76206	73.0638	67.2479	-96.0504	-197.213	-43.0762	142.64	73.9952	26.9536	93.189	211.067	-485.647	174.455	-203.128	52.5202	-106.983	242.115	-213.06	468.897	-371.528	-48.7707	-39.3606	-64.366	302.188	-79.2041	38.059	75.1636	-120.311	22.3013	-151.356	303.899	-395.252	199.852	-187.171	165.807
62	1	1779.13	3.56691	1.78145	72.5995	66.9404	-90.8778	-170.096	-71.2653	134.808	82.0113	32.4292	93.7006	208.606	-486.541	168.087	-196.628	54.0921	-109.303	240.281	-211.525	473.689	-375.808	-47.7114	-38.9416	-64.9906	302.852	-81.192	40.3468	74.8126	-120.707	23.2554	-152.246	304.992	-396.29	200.388	-187.502	165.592
62	2	1926.94	3.51629	1.78167	72.4914	66.3098	-91.6697	-173.614	-67.3391	135.865	81.0015	31.3964	94.1839	208.071	-488.772	162.851	-191.171	55.5088	-108.674	239.779	-211.113	472.014	-374.434	-48.0539	-39.0192	-67.7825	304.887	-79.7431	39.0551	75.6244	-112.305	12.1786	-144.507	281.124	-366.141	196.884	-187.659	165.422
62	3	1803.52	3.52965	1.77001	71.9295	66.9398	-91.6029	-173.225	-67.7263	135.689	81.1627	31.4616	94.7281	216.718	-495.339	171.265	-199.759	54.689	-107.719	237.151	-207.868	473.023	-375.319	-49.2031	-39.4489	-68.9344	306.058	-77.913	36.9211	76.2471	-122.514	37.7495	-165.854	303.4	-395.813	201.067	-187.563	165.497
62	4	1921.66	3.61919	1.72524	71.3622	65.6474	-91.6029	-173.225	-67.7263	135.689	81.1627	31.4616	96.2033	218.072	-500.503	162.778	-191.245	57.5239	-110.353	233.19	-203.107	478.644	-380.008	-47.9584	-37.8708	-68.9751	306.199	-83.9419	44.3172	74.9091	-122.398	21.6128	-150.05	308.096	-402.122	199.415	-187.563	165.497
62	5	1822.22	3.58123	1.83975	74.6905	67.373	-91.4266	-171.984	-68.8209	135.456	81.2859	31.7726	96.0753	217.523	-499.49	163.795	-192.369	57.215	-106.679	262.731	-235.753	465.946	-366.433	-48.7865	-44.2732	-50.7624	291.866	-69.0784	22.2295	77.1924	-122.184	21.3555	-149.771	306.893	-400.859	199.178	-182.198	169.75
62	6	1822.22	3.58123	1.83975	74.6905	67.373	-91.4266	-171.984	-68.8209	135.456	81.2859	31.7726	96.0753	217.523	-499.49	163.795	-192.369	57.215	-106.679	262.731	-235.753	465.946	-366.433	-48.7865	-44.2732	-50.7624	291.866	-69.0784	22.2295	77.1924	-122.184	21.3555	-149.771	306.893	-400.859	199.178	-182.198	169.75
63	1	1663.86	3.56681	1.85684	74.5601	67.8503	-89.7451	-171.007	-73.925	135.282	82.1299	33.4444	96.0781	217.506	-499.492	163.771	-192.345	57.2233	-112.438	270.894	-246.869	484.345	-381.313	-47.4329	-44.2732	-50.7624	291.866	-69.0784	22.2295	77.1924	-122.184	21.3555	-149.771	306.893	-400.859	199.178	-182.198	169.75
63	2	1780.56	3.53537	1.85581	74.7686	67.4353	-94.8402	-194.121	-47.8774	143.116	74.9943	26.8871	96.0895	219.196	-500.767	165.672	-194.448	57.1176	-109.676	267.695	-242.614	476.368	-374.756	-48.388	-43.1763	-49.6295	288.381	-69.3244	23.8156	77.6839	-115.073	13.6276	-145.077	285.946	-373.981	197.108	-182.966	169.408
63	3	1692.62	3.55698	1.83191	74.5283	68.0679	-93.847	-185.219	-56.831	140.793	77.1081	28.4811	96.3682	225.759	-505.671	172.971	-201.89	56.514	-108.421	265.292	-239.815	474.872	-373.78	-49.132	-43.3085	-51.0942	289.482	-67.6804	22.2553	78.1739	-124.533	33.6798	-160.886	308.386	-403.705	200.973	-182.94	169.426
63	4	1828.81	3.577	1.73278	75.2725	68.477	-93.8129	-184.892	-57.1617	140.679	77.228	28.5068	99.2856	254.439	-535.635	189.638	-219.653	60.1145	-106.958	266.646	-241.683	475.086	-374.45	-50.0565	-43.1504	-51.7697	290.084	-67.8129	22.5326	78.1077	-123.919	29.7578	-156.962	307.282	-403.674	199.169	-182.897	169.46
63	5	1756.3	3.55114	1.78405	77.629	67.7309	-93.539	-183.478	-58.4839	140.203	77.6364	28.8244	99.3035	254.888	-536.022	190.347	-220.38	60.1153	-107.081	272.837	-248.448	475.459	-372.917	-51.0306	-52.7823	-27.8774	269.564	-45.649	-8.31955	83.2924	-123.309	28.4359	-155.791	305.571	-401.523	198.978	-180.377	171.207
63	6	1756.3	3.55114	1.78405	77.629	67.7309	-93.539	-183.478	-58.4839	140.203	77.6364	28.8244	99.3035	254.888	-536.022	190.347	-220.38	60.1153	-107.081	272.837	-248.448	475.459	-372.917	-51.0306	-52.7823	-27.8774	269.564	-45.649	-8.31955	83.2924	-123.309	28.4359	-155.791	305.571	-401.523	198.978	-180.377	171.207
64	1	1578	3.54482	1.8438	77.888	68.5962	-88.9982	-166.686	-78.2169	133.818	83.6918	34.1831	99.3035	254.888	-536.022	190.347	-220.38	60.1153	-112.54	281.134	-259.656	492.82	-387.24	-49.8009	-52.7823	-27.8774	269.564	-45.649	-8.31955	83.2924	-123.309	28.4359	-155.791	305.571	-401.523	198.978	-180.377	171.207
64	2	1723.39	3.52396	1.81458	77.7548	67.9919	-90.5812	-173.379	-70.293	136.452	81.233	32.1863	99.2959	254.727	-535.861	190.184	-220.22	60.1066	-112.119	280.385	-258.942	491.524	-386.248	-49.9453	-52.6675	-28.2039	269.889	-45.9771	-7.92192	83.2078	-116.204	17.8924	-148.366	284.834	-375.068	196.789	-180.762	171.036
64	3	1640.79	3.5743	1.83521	76.3596	67.0478	-90.6038	-169.886	-74.1599	135.319	82.3083	32.5543	98.1933	227.439	-508.807	160.891	-190.927	58.551	-112.334	278.942	-256.895	494.592	-389.227	-49.9288	-52.9	-28.6658	270.197	-43.8339	-10.1231	83.3935	-123.034	29.9579	-157.309	305.597	-400.891	199.616	-181.035	170.855
64	4	1609.83	3.57687	1.78974	74.8212	68.3813	-90.2138	-167.661	-76.2404	134.601	82.9378	33.0147	98.468	238.268	-517.463	173.917	-204.992	58.7201	-112.412	279.428	-257.396	496.411	-390.371	-50.2932	-44.3781	-49.2719	290.789	-66.2224	17.2161	76.997	-122.278	26.2424	-153.609	303.126	-399.51	197.488	-181.011	170.871
64	5	1729.21	3.55648	1.7822	75.0526	68.5613	-89.9486	-166.26	-77.5091	134.077	83.4388	33.2779	98.428	238.611	-517.49	175.849	-207.052	58.6269	-111.234	273.27	-250.978	497.938	-392.684	-50.6493	-45.0296	-48.407	289.822	-63.2957	14.1972	77.4815	-125.664	32.023	-160.641	320.799	-414.106	201.66	-184.317	165.829
64	6	1729.21	3.55648	1.7822	75.0526	68.5613	-89.9486	-166.26	-77.5091	134.077	83.4388	33.2779	98.428	238.611	-517.49	175.849	-207.052	58.6269	-111.234	273.27	-250.978	497.938	-392.684	-50.6493	-45.0296	-48.407	289.822	-63.2957	14.1972	77.4815	-125.664	32.023	-160.641	320.799	-414.106	201.66	-184.317	165.829
65	1	1587.11	3.56051	1.78116	75.3891	68.6783	-89.6852	-170.385	-74.3761	135.063	82.0535	33.6977	98.4132	237.981	-517.164	177.219	-208.423	58.6117	-112.972	276.755	-254.677	504.833	-397.964	-50.543	-46.3321	-46.418	288.329	-59.4228	9.43694	78.069	-125.664	32.023	-160.641	320.799	-414.106	201.66	-184.317	165.829
65	2	1666.25	3.49539	1.81256	75.5153	67.5741	-92.3367	-181.746	-61.3196	138.791	78.6931	30.395	99.0715	228.544	-514.714	157.746	-188.647	61.3725	-104.328	268.158	-243.617	475.826	-374.804	-52.2735	-45.6339	-42.3046	282.91	-59.936	11.467	77.3824	-125.76	32.0289	-160.617	321.202	-414.516	201.821	-184.447	165.775
65	3	1558.23	3.52608	1.77225	76.0648	68.3225	-93.4083	-185.629	-58.0227	136.58	81.269	29.3065	97.5867	245.676	-522.63	188.167	-218.899	56.3939	-105.057	267.787	-243.077	478.265	-376.852	-51.985	-48.0824	-43.3913	286.208	-54.9706	4.35305	79.2322	-125.554	33.1612	-161.953	320.711	-413.426	201.377	-183.859	165.366
65	4	1570.72	3.53027	1.7712	75.0563	69.9598	-93.2716	-184.833	-58.7553	136.4	81.4102	29.4793	97.5286	244.942	-521.81	187.813	-218.57	56.3024	-104.934	271.317	-246.855	477.568	-375.336	-52.6277	-40.0639	-61.2806	303.171	-76.8471	31.927	73.7322	-124.099	27.6845	-156.471	316.42	-409.806	198.717	-183.432	165.589
65	5	1538.45	3.49706	1.81943	76.9423	68.6175	-93.0451	-183.62	-59.8689	136.08	81.6575	29.7611	97.4779	244.258	-521.075	187.372	-218.15	56.2365	-104.896	276.506	-252.514	476.187	-372.448	-53.6123	-48.943	-37.5079	283.394	-54.2125	0.277871	78.0009	-123.616	26.7439	-155.541	314.507	-407.721	198.351	-179.925	167.746
65	6	1538.45	3.49706	1.81943	76.9423	68.6175	-93.0451	-183.62	-59.8689	136.08	81.6575	29.7611	97.4779	244.258	-521.075	187.372	-218.15	56.2365	-104.896	276.506	-252.514	476.187	-372.448	-53.6123	-48.943	-37.5079	283.394	-54.2125	0.277871	78.0009	-123.616	26.7439	-155.541	314.507	-407.721	198.351	-179.925	167.746
66	1	1551.17	3.4906	1.85894	76.6416	68.3887	-88.9259	-166.461	-78.1664	133.933	83.2493	34.4475	98.1874	243.307	-523.787	182.563	-213.256	57.9825	-108.227	277.944	-254.481	486.95	-381.474	-52.5395	-48.943	-37.5079	283.394	-54.2125	0.277871	78.0009	-123.616	26.7439	-155.541	314.507	-407.721	198.351	-179.925	167.746
66	2	1842.61	3.51407	1.83699	75.9917	66.4666	-94.8671	-196.24	-45.4157	142.34	76.0399	26.5384	99.8336	223.881	-514.309	149.659	-180.519	62.5168	-105.015	265.32	-240.257	476.766	-375.076	-52.3363	-45.3227	-31.169	268.746	-56.0532	6.31455	79.0379	-124.458	27.4826	-155.95	317.168	-410.88	198.888	-180.04	167.678
66	3	1528.12	3.61242	1.74697	76.417	66.2708	-92.1628	-174.149	-68.5191	133.231	84.4656	31.4011	97.8414	236.668	-517.053	178.858	-209.597	57.3437	-105.542	264.6	-239.411	478.087	-376.112	-52.1265	-54.2386	-33.8837	277.428	-37.7773	-19.5567	85.332	-124.417	28.0587	-156.526	316.617	-410.089	199.041	-180.173	167.579
66	4	1527.91	3.60705	1.75945	74.7886	67.9212	-91.8742	-172.587	-69.9886	132.689	84.9484	31.7309	97.6415	235.251	-514.932	180.7	-211.616	56.9416	-105.79	268.419	-243.455	480.122	-376.989	-52.5824	-45.9272	-54.1176	297.78	-61.5007	8.59002	79.1192	-123.848	26.7915	-155.328	314.92	-408.394	198.276	-180.063	167.639
66	5	1541.4	3.59207	1.82672	77.3171	67.2833	-91.4614	-170.545	-71.8729	131.95	85.564	32.2119	97.4023	232.672	-511.771	181.257	-212.402	56.5769	-106.335	273.87	-249.4	482.62	-377.515	-53.2899	-55.3784	-29.1026	275.907	-39.1594	-21.5674	84.4137	-123.242	25.6826	-154.357	313.27	-406.257	198.131	-177.758	168.984
66	6	1541.4	3.59207	1.82672	77.3171	67.2833	-91.4614	-170.545	-71.8729	131.95	85.564	32.2119	97.4023	232.672	-511.771	181.257	-212.402	56.5769	-106.335	273.87	-249.4	482.62	-377.515	-53.2899	-55.3784	-29.1026	275.907	-39.1594	-21.5674	84.4137	-123.242	25.6826	-154.357	313.27	-406.257	198.131	-177.758	168.984
67	1	1540.69	3.58713	1.86057	77.6351	67.6176	-90.6	-168.375	-74.407	130.707	86.7247	32.9398	97.3713	230.65	-509.162	185.167	-216.695	56.6029	-107.516	276.043	-251.635	487.341	-381.034	-53.1518	-63.8897	-7.13508	253.98	-14.9203	-49.5689	90.5732	-122.572	24.8035	-153.7	311.821	-404.228	197.932	-177.945	168.86
67	2	1703.84	3.5419	1.91909	76.7974	66.8057	-95.0565	-190.212	-51.1551	136.505	81.738	27.0456	96.6411	212.57	-498.581	155.334	-186.304	58.831	-104.861	273.691	-246.971	480.609	-375.029	-54.1872	-62.2211	-0.802877	243.642	-17.4209	-45.4476	90.5845	-122.789	28.4022	-157.162	310.712	-402.881	197.739	-177.605	169.028
67	3	1820.57	3.625	1.81007	77.532	66.9975	-94.9722	-189.706	-51.6566	136.303	81.9378	27.1257	98.7162	242.821	-523.723	174.896	-205.083	57.1609	-104.094	276.074	-249.764	483.825	-377.642	-55.0728	-61.1356	-14.1321	259.462	-22.9385	-40.1676	89.6076	-126.605	23.9485	-150.402	328.583	-425.348	199.016	-177.55	169.054
67	4	1792.5	3.63613	1.80344	75.5317	67.5324	-94.5382	-188.448	-53.0826	134.481	83.876	27.3535	98.8647	243.455	-524.259	178.488	-208.819	57.5755	-104.495	276.844	-250.517	485.804	-379.184	-54.9885	-67.7852	3.41869	239.78	3.34134	-67.8166	95.5856	-125.388	23.5038	-150.333	323.699	-420.522	196.904	-177.456	169.097
67	5	1563.32	3.67597	1.96427	80.0762	68.57	-93.8586	-184.426	-56.939	131.952	86.3945	28.069	99.0407	245.224	-525.939	181.742	-212.159	57.6974	-111.908	301.728	-275.718	504.431	-391.991	-53.3141	-63.7735	-7.24091	255.493	-29.5735	-35.5656	90.0818	-124.024	23.9883	-151.453	319.908	-414.617	196.93	-173.151	171.037
67	6	1563.32	3.67597	1.96427	80.0762	68.57	-93.8586	-184.426	-56.939	131.952	86.3945	28.069	99.0407	245.224	-525.939	181.742	-212.159	57.6974	-111.908	301.728	-275.718	504.431	-391.991	-53.3141	-63.7735	-7.24091	255.493	-29.5735	-35.5656	90.0818	-124.024	23.9883	-151.453	319.908	-414.617	196.93	-173.151	171.037
68	1	1502.72	3.66737	1.96524	80.7941	68.1868	-92.0128	-176.34	-65.9345	130.815	87.3434	30.2897	99.0675	245.759	-526.43	182.456	-212.881	57.7093	-120.274	312.379	-286.642	533.248	-414.486	-51.8035	-62.4317	-10.9974	259.82	-33.4124	-31.1564	88.5678	-122.873	23.1101	-151.114	317.351	-410.595	196.757	-173.83	170.612
68	2	1601.93	3.61963	2.04875	80.0447	67.1268	-92.0128	-176.34	-65.9344	130.815	87.3434	30.2897	98.595	224.306	-510.098	152.74	-182.881	58.9802	-120.712	313.569	-287.405	535.74	-416.387	-51.8025	-62.0669	-10.8665	259.097	-34.0004	-30.3267	88.5271	-120.841	22.1391	-150.931	310.473	-402.104	195.872	-173.83	170.612
68	3	1651.79	3.69911	1.88595	78.2035	68.652	-91.4135	-172.111	-70.2649	127.778	90.3047	30.9445	98.0595	243.827	-522.601	177.154	-207.173	55.5517	-118.362	302.526	-273.667	536.33	-419.648	-51.0968	-58.1361	-27.0682	276.802	-44.7336	-18.3102	85.3097	-124.269	17.4388	-143.536	328.679	-425.057	196.634	-174.062	170.511
68	4	1610.45	3.68849	1.89519	76.3471	69.7554	-90.8746	-169.29	-72.9007	126.899	91.0624	31.5686	97.8543	241.815	-519.801	178.68	-208.982	55.1383	-117.476	303.091	-274.536	531.28	-414.843	-51.6475	-49.6216	-49.2405	298.82	-67.6316	8.45152	78.9257	-123.49	16.8187	-143.111	325.504	-421.465	195.999	-174.236	170.432
68	5	1687.59	3.65662	1.91803	78.7254	72.9769	-90.9321	-168.507	-74.2565	126.126	92.1167	31.3145	97.8565	241.898	-519.874	178.774	-209.075	55.1379	-116.056	301.844	-272.984	530.009	-414.476	-52.0179	-49.5795	-49.8107	299.173	-66.7034	7.52706	79.0008	-123.823	18.0071	-149.301	342.188	-420.707	225.17	-203.875	157.04
68	6	1687.59	3.65662	1.91803	78.7254	72.9769	-90.9321	-168.507	-74.2565	126.126	92.1167	31.3145	97.8565	241.898	-519.874	178.774	-209.075	55.1379	-116.056	301.844	-272.984	530.009	-414.476	-52.0179	-49.5795	-49.8107	299.173	-66.7034	7.52706	79.0008	-123.823	18.0071	-149.301	342.188	-420.707	225.17	-203.875	157.04
69	1	1515.55	3.60162	1.88808	78.6484	72.1702	-90.0585	-168.195	-76.0951	129.72	88.1756	32.7042	98.4397	244.709	-524.203	182.876	-213.225	56.135	-109.504	290.295	-262.567	500.919	-391.387	-53.0077	-51.3723	-45.4476	295.813	-60.5864	0.494062	79.4491	-123.4	18.1726	-149.141	339.405	-418.284	223.338	-202.418	157.566
69	2	1867.95	3.53211	1.90052	77.2444	71.1664	-90.8451	-172.338	-71.5738	130.744	87.3362	31.5646	98.1721	234.367	-516.452	168.502	-198.704	56.781	-108.195	289.805	-262.344	501.709	-392.305	-53.7979	-51.4134	-45.5531	295.885	-60.2779	0.176239	79.5126	-119.693	27.4849	-158.976	313.416	-388.282	221.825	-202.413	157.571
69	3	1725.31	3.65919	1.78016	79.6442	71.1769	-92.3565	-168.553	-76.5985	130.4	87.6268	31.5921	99.209	262.861	-540.09	196.862	-227.095	55.2495	-108.861	290.951	-263.46	504.811	-394.767	-53.7305	-59.0294	-34.7019	287.088	-40.7724	-23.7176	85.8758	-120.058	17.2986	-146.832	322.718	-401.799	218.664	-200.125	158.909
69	4	1617.96	3.65209	1.76797	76.9094	71.2075	-91.6824	-164.632	-80.293	129.056	88.8054	32.3697	98.7684	251.189	-528.247	187.052	-217.998	55.0248	-108.556	289.741	-262.45	505.756	-395.38	-54.0305	-51.162	-55.7224	307.932	-62.856	1.86815	80.1006	-118.865	14.8753	-144.275	316.773	-396.737	215.702	-198.932	159.666
69	5	1819.46	3.64978	1.77694	75.0387	69.1422	-91.2206	-162.812	-82.1809	127.783	89.9285	32.7372	98.775	251.341	-528.389	187.227	-218.175	55.0313	-107.974	289.176	-261.986	504.099	-394.034	-54.2153	-51.8388	-57.5839	309.211	-59.3733	-1.63948	81.5478	-122.019	23.2189	-144.379	287.575	-389.548	199.26	-179.943	176.058
69	6	1819.46	3.64978	1.77694	75.0387	69.1422	-91.2206	-162.812	-82.1809	127.783	89.9285	32.7372	98.775	251.341	-528.389	187.227	-218.175	55.0313	-107.974	289.176	-261.986	504.099	-394.034	-54.2153	-51.8388	-57.5839	309.211	-59.3733	-1.63948	81.5478	-122.019	23.2189	-144.379	287.575	-389.548	199.26	-179.943	176.058
70	1	2164.23	3.63633	1.76622	77.4234	71.5557	-91.2577	-163.298	-81.7879	127.75	90.0459	32.5712	100.241	278.908	-555.047	217.151	-248.087	56.2312	-108.438	289.776	-262.546	505.964	-395.527	-54.1267	-51.8908	-57.5375	309.178	-58.998	-2.03975	81.5551	-122.071	23.3349	-144.046	287.796	-391.126	198.751	-179.822	177.618
70	2	2134.93	3.56563	1.76817	77.1114	70.6812	-95.4085	-185.368	-56.6775	132.678	86.1294	26.2158	99.9778	276.42	-551.981	214.681	-245.854	55.8187	-102.848	282.16	-253.941	487.012	-380.344	-55.5338	-49.5643	-60.2726	309.341	-63.4808	4.26508	80.8499	-113.924	9.9677	-135.296	266.417	-363.586	196.186	-180.948	177.209
70	3	1741.79	3.70278	1.72631	75.2804	68.5564	-98.1709	-189.534	-54.286	135.784	83.4667	24.7836	99.036	260.019	-532.563	192.208	-223.075	52.6538	-101.934	284.574	-256.956	489.577	-381.747	-57.0912	-55.9105	-52.9849	304.284	-49.1891	-13.9338	86.3101	-122.98	30.4292	-150.194	289.257	-393.263	200.211	-181.122	177.074
70	4	1785.12	3.71072	1.75047	73.9551	67.1807	-98.5267	-189.523	-54.574	134.627	84.863	24.2833	97.8571	233.568	-507.267	162.402	-194.01	52.2324	-102.011	284.635	-257.008	489.953	-382.07	-57.0713	-55.968	-52.884	304.18	-48.6198	-14.5105	86.3026	-122.749	30.3958	-150.808	290.611	-394.744	198.657	-180.485	177.393
70	5	1795.62	3.69313	1.72244	72.0386	68.1759	-98.3873	-188.668	-55.3604	134.362	85.0938	24.452	97.5795	232.681	-505.639	164.135	-195.933	51.7628	-96.9149	272.573	-245.136	480.426	-375.207	-59.0281	-47.2496	-78.2672	327.17	-69.7511	12.1041	80.7876	-122.279	28.768	-149.749	290.978	-393.308	199.889	-185.053	174.041
70	6	1795.62	3.69313	1.72244	72.0386	68.1759	-98.3873	-188.668	-55.3604	134.362	85.0938	24.452	97.5795	232.681	-505.639	164.135	-195.933	51.7628	-96.9149	272.573	-245.136	480.426	-375.207	-59.0281	-47.2496	-78.2672	327.17	-69.7511	12.1041	80.7876	-122.279	28.768	-149.749	290.978	-393.308	199.889	-185.053	174.041
71	1	1842.93	3.63917	1.7365	72.1149	68.0234	-88.9499	-163.128	-81.5636	132.05	85.0286	34.4916	99.6041	245.25	-522.172	172.212	-203.63	54.2616	-102.247	274.737	-247.287	501.356	-393.474	-57.3165	-47.9142	-77.8973	328.583	-65.5338	7.52984	79.3578	-122.319	28.829	-149.79	291.077	-393.427	199.914	-185.05	174.044
71	2	1799.59	3.57873	1.75135	71.9231	67.139	-91.4149	-174.369	-67.7037	132.06	85.4214	30.816	100.987	236.68	-522.264	151.328	-182.352	58.2794	-94.4717	263.428	-233.559	472.427	-369.549	-59.4935	-44.4237	-77.0179	324.605	-72.7806	17.5764	77.2221	-122.476	29.041	-149.904	291.518	-393.975	199.982	-185.034	174.06
71	3	1771.19	3.5967	1.73562	72.7082	67.3872	-91.4149	-174.369	-67.7037	132.06	85.4214	30.816	99.6866	258.897	-536.925	181.328	-211.248	53.8418	-94.4717	263.428	-233.559	472.427	-369.549	-59.4935	-49.6807	-75.3271	324.499	-61.9846	3.41194	82.9973	-122.476	29.041	-149.904	291.518	-393.975	199.982	-185.034	174.06
71	4	1827.97	3.75484	1.64559	71.0046	65.241	-91.2914	-172.182	-69.85	130.541	86.9178	31.1477	99.6868	258.92	-536.945	181.353	-211.273	53.8415	-102.205	254.236	-224.756	503.397	-395.796	-56.51	-47.7198	-71.2701	320.193	-64.0158	7.34502	79.9333	-121.195	22.0833	-145.751	289.459	-392.691	197.382	-184.087	174.202
71	5	1874.3	3.66693	1.75007	75.9929	67.146	-90.5984	-167.306	-74.2721	129.347	87.7565	32.192	99.6826	258.312	-536.39	180.803	-210.73	53.8391	-104.339	284.59	-257.647	501.593	-389.584	-56.6655	-57.6752	-38.3992	292.062	-42.3188	-22.6735	85.2228	-119.897	18.3091	-142.992	288.259	-388.552	198.402	-180.83	177.002
71	6	1874.3	3.66693	1.75007	75.9929	67.146	-90.5984	-167.306	-74.2721	129.347	87.7565	32.192	99.6826	258.312	-536.39	180.803	-210.73	53.8391	-104.339	284.59	-257.647	501.593	-389.584	-56.6655	-57.6752	-38.3992	292.062	-42.3188	-22.6735	85.2228	-119.897	18.3091	-142.992	288.259	-388.552	198.402	-180.83	177.002
72	1	1685.69	3.67556	1.76379	77.2136	67.9426	-89.469	-163.598	-79.8695	129.32	87.7829	33.7734	99.7885	258.552	-537.14	181.289	-211.27	54.1222	-111.557	294.478	-268.199	529.212	-411.424	-55.4278	-60.6541	-31.1948	285.394	-33.7179	-32.4104	87.1265	-118.241	14.6097	-140.755	288.972	-386.258	197.336	-181.088	175.317
72	2	1722.77	3.67438	1.79527	75.9894	66.7001	-92.3636	-166.624	-75.8785	133.455	83.636	31.3285	99.7757	230.938	-511.178	152.285	-182.25	54.8897	-111.244	293.111	-266.892	528.304	-411.004	-55.4945	-61.2975	-29.3137	283.391	-31.6358	-34.6895	87.6208	-117.691	13.5071	-139.897	287.507	-384.395	197.321	-181.47	175.323
72	3	1718.66	3.7163	1.74289	73.6059	65.8822	-91.2842	-158.921	-83.1491	130.634	86.1213	32.7287	98.8888	228.474	-506.468	157.473	-187.794	53.4516	-106.736	278.831	-250.335	513.539	-402.103	-55.0575	-55.1836	-49.1741	304.512	-53.9201	-10.3926	83.2848	-117.072	8.24108	-134.315	291.026	-387.461	197.782	-182.515	174.228
72	4	1811.1	3.71009	1.69535	72.357	67.1734	-91.0099	-156.031	-85.9979	128.745	87.945	33.0816	98.913	250.096	-523.655	185.602	-218.178	53.7606	-106.903	270.388	-241.821	524.91	-412.346	-55.485	-48.5327	-67.1502	320.739	-65.9656	6.74826	78.2958	-119.868	17.8849	-144.051	287.7	-388.977	195.131	-182.436	174.288
72	5	1809.82	3.70054	1.71477	74.4015	65.2081	-90.2909	-146.993	-95.1831	124.378	91.3442	34.3589	98.9445	250.642	-524.176	186.203	-218.784	53.7854	-105.068	264.919	-236.47	518.613	-407.489	-56.1013	-56.3193	-40.1116	297.757	-50.6775	-15.5905	82.9278	-115.738	5.48916	-133.448	282.086	-379.714	194.25	-182.491	174.249
72	6	1809.82	3.70054	1.71477	74.4015	65.2081	-90.2909	-146.993	-95.1831	124.378	91.3442	34.3589	98.9445	250.642	-524.176	186.203	-218.784	53.7854	-105.068	264.919	-236.47	518.613	-407.489	-56.1013	-56.3193	-40.1116	297.757	-50.6775	-15.5905	82.9278	-115.738	5.48916	-133.448	282.086	-379.714	194.25	-182.491	174.249
73	1	1818.24	3.71901	1.71001	76.4437	67.7297	-90.5462	-144.469	-98.5047	120.228	96.2594	33.5669	99.8892	264.985	-538.272	202.531	-235.223	54.5911	-110.211	274.906	-245.921	545.778	-429.357	-55.33	-56.7956	-38.858	296.505	-48.9	-17.5039	83.232	-114.577	2.65941	-131.367	282.862	-379.317	192.634	-181.311	173.721
73	2	1726.09	3.68919	1.6828	74.8317	68.3225	-92.9092	-162.034	-78.3072	122.718	94.7982	29.2119	99.8665	264.321	-537.589	202.126	-234.872	54.5809	-109.79	274.148	-245.382	543.943	-427.642	-55.5649	-48.1371	-50.125	302.134	-70.7947	9.67814	77.9641	-114.453	2.32803	-131.114	282.945	-379.159	192.689	-181.444	173.574
73	3	1842.74	3.85912	1.68458	72.4571	65.4344	-97.2526	-174.032	-68.8582	132.406	86.8568	25.8833	98.0822	244.432	-514.594	174.261	-205.374	49.9867	-109.265	273.126	-244.46	541.863	-425.967	-55.7944	-53.0782	-50.2097	303.848	-57.3518	-5.50187	82.8518	-120.298	8.40249	-132.568	300.557	-402.657	195.339	-181.135	173.799
73	4	1949.75	3.81767	1.68175	74.088	67.298	-97.35	-173.968	-69.0021	132.027	87.312	25.7482	99.3349	267.917	-536.91	202.518	-235.347	52.2528	-109.25	273.09	-244.425	541.779	-425.901	-55.7958	-53.1068	-50.1103	303.75	-57.0878	-5.77048	82.8431	-120.268	14.2956	-139.689	297.784	-399.376	193.812	-181.017	173.826
73	5	1818.65	3.73744	1.70944	78.3763	68.2659	-96.718	-170.626	-72.15	130.583	88.6004	26.4508	99.8771	262.523	-531.098	209.075	-242.943	52.5616	-109.726	285.115	-257.84	530.48	-414.281	-55.5564	-62.8141	-21.6786	278.279	-34.8273	-34.1569	88.9457	-119.193	11.9161	-137.749	295.95	-396.571	193.599	-177.748	176.11
73	6	1818.65	3.73744	1.70944	78.3763	68.2659	-96.718	-170.626	-72.15	130.583	88.6004	26.4508	99.8771	262.523	-531.098	209.075	-242.943	52.5616	-109.726	285.115	-257.84	530.48	-414.281	-55.5564	-62.8141	-21.6786	278.279	-34.8273	-34.1569	88.9457	-119.193	11.9161	-137.749	295.95	-396.571	193.599	-177.748	176.11
74	1	1604.26	3.71658	1.71174	77.0494	65.9506	-94.522	-169.072	-74.9524	128.801	90.4053	28.2069	98.6631	247.835	-516.974	193.391	-227.481	51.5338	-103.779	273.485	-247.266	501.414	-391.463	-56.3393	-62.6286	-22.1999	278.801	-35.2817	-33.6435	88.7916	-117.38	8.63335	-135.575	295.055	-393.905	192.563	-178.149	175.759
74	2	1835.18	3.67124	1.75197	76.1901	64.4386	-97.5301	-178.2	-64.3798	130.726	89.7898	24.1071	96.0879	222.18	-491.959	166.853	-201.08	49.8029	-103.242	272.805	-245.986	501.745	-391.745	-56.7358	-62.5021	-20.7987	275.908	-33.2347	-35.255	88.9494	-109.358	-5.66246	-125.073	278.906	-372.373	187.603	-175.386	175.973
74	3	1672.37	3.69721	1.74935	75.7476	64.2919	-98.6483	-185.58	-57.4403	132.811	88.2604	22.7124	96.2	221.667	-491.655	164.338	-198.174	49.7054	-103.113	273.197	-246.363	500.446	-390.595	-56.6623	-62.1027	-22.193	277.516	-35.6415	-32.8439	88.8188	-114.064	2.1554	-130.772	289.648	-386.48	186.959	-172.418	176.426
74	4	1624.18	3.6916	1.74128	74.2444	64.2463	-98.1104	-183.304	-59.7646	131.093	90.0079	23.1334	95.9153	220.143	-489.14	169.642	-203.883	49.6432	-102.637	268.427	-241.49	503.081	-393.26	-56.9397	-69.3597	-3.45962	257.605	-10.3362	-59.6407	94.669	-116.387	8.37795	-136.421	291.82	-390.744	186.619	-172.277	176.049
74	5	1611.67	3.72368	1.72409	72.1551	65.7848	-98.04	-183.887	-59.3838	130.092	91.1384	22.9978	96.8188	221.426	-492.093	171.106	-205.216	51.5259	-102.71	268.544	-241.598	503.448	-393.555	-56.9223	-74.3259	11.1853	238.918	18.97	-88.5289	100.303	-116.286	8.47459	-136.709	292.233	-389.271	190.044	-178.327	173.698
74	6	1611.67	3.72368	1.72409	72.1551	65.7848	-98.04	-183.887	-59.3838	130.092	91.1384	22.9978	96.8188	221.426	-492.093	171.106	-205.216	51.5259	-102.71	268.544	-241.598	503.448	-393.555	-56.9223	-74.3259	11.1853	238.918	18.97	-88.5289	100.303	-116.286	8.47459	-136.709	292.233	-389.271	190.044	-178.327	173.698
75	1	1455.5	3.72753	1.72035	72.8344	66.7303	-94.9544	-177.972	-66.1336	130.052	90.3482	26.4918	97.9596	226.043	-499.333	174.399	-208.16	52.9706	-109.278	279.212	-252.095	532.872	-417.452	-55.604	-73.5143	8.22026	241.813	17.9744	-87.1195	99.3358	-115.808	7.42913	-135.841	291.465	-388.294	189.572	-178.129	173.795
75	2	1780.87	3.67597	1.73105	73.8865	66.6565	-95.6389	-181.079	-62.7061	131.053	89.4029	25.5839	97.8769	224.846	-499.143	172.19	-205.922	53.3395	-109.517	280.03	-252.911	534.853	-419.004	-55.6987	-73.4128	2.6914	246.482	20.6017	-89.7733	99.8917	-105.204	-13.2663	-119.794	269.641	-358.982	185.141	-178.396	173.498
75	3	1596.27	3.91011	1.64204	75.1228	66.3628	-102.732	-203.674	-43.1565	145.259	77.0785	19.8725	100.799	255.553	-528.849	184.932	-216.77	53.1175	-109.146	284.173	-257.594	536.246	-419.782	-56.4015	-74.1202	-9.95886	261.919	10.8835	-80.6653	101.677	-105.433	-19.5283	-110.903	279.697	-372.394	184.327	-177.91	173.774
75	4	1966.79	3.87063	1.62307	74.0404	64.6579	-102.683	-203.357	-43.4672	145.146	77.1848	19.9252	100.803	255.663	-528.95	185.062	-216.9	53.1194	-101.029	263.912	-239.16	509.711	-399.082	-58.3275	-72.0364	-21.0257	270.543	19.1258	-86.0864	100.729	-97.45	-41.5493	-94.686	264.367	-353.274	179.105	-178.093	173.607
75	5	1915.28	3.83573	1.6143	74.1232	63.7038	-102.864	-204.6	-42.3104	145.32	77.0728	19.6867	100.841	256.3	-529.584	185.763	-217.596	53.171	-101.272	264.311	-239.526	510.951	-400.076	-58.2791	-66.4447	-39.8742	293.633	-11.8793	-53.9279	92.1976	-95.9582	-37.4002	-100.235	269.189	-355.314	174.722	-170.971	171.308
75	6	1915.28	3.83573	1.6143	74.1232	63.7038	-102.864	-204.6	-42.3104	145.32	77.0728	19.6867	100.841	256.3	-529.584	185.763	-217.596	53.171	-101.272	264.311	-239.526	510.951	-400.076	-58.2791	-66.4447	-39.8742	293.633	-11.8793	-53.9279	92.1976	-95.9582	-37.4002	-100.235	269.189	-355.314	174.722	-170.971	171.308
76	1	1169.98	3.80831	1.63927	74.4602	64.7088	-96.6812	-176.989	-69.3505	134.573	86.5851	25.9019	100.841	256.3	-529.584	185.763	-217.596	53.171	-107.668	273.681	-248.044	540.951	-424.435	-57.1721	-65.1735	-43.5121	297.622	-15.9117	-49.5092	90.8503	-95.9582	-37.4002	-100.235	269.189	-355.314	174.722	-170.971	171.308
76	2	1338.76	3.77663	1.66552	73.3165	63.6655	-97.4161	-180.079	-66.2369	134.568	86.8026	24.9238	99.8424	230.905	-506.473	156.042	-187.889	52.8361	-107.7	273.791	-247.909	541.582	-424.934	-57.1948	-65.323	-42.1191	295.9	-14.4124	-50.9999	90.9442	-94.7276	-35.6955	-102.923	267.94	-351.888	173.933	-171.218	171.213
76	3	1256.64	3.92501	1.62819	73.4973	64.0633	-97.1072	-177.248	-69.1537	133.03	88.3477	25.1808	100.576	261.236	-531.81	177.641	-207.072	48.9459	-106.942	272.567	-246.814	538.673	-422.647	-57.3976	-63.4547	-53.7383	308.504	-28.032	-36.4635	90.9402	-97.1228	-30.7378	-105.53	277.123	-362.879	175.664	-172.211	170.335
76	4	1451.43	3.85628	1.6967	73.2739	63.0666	-97.1072	-177.248	-69.1537	133.03	88.3477	25.1808	101.074	240.24	-515.92	147.641	-177.38	52.1629	-106.449	270.303	-244.992	539.241	-422.874	-57.2048	-61.3417	-60.0263	314.775	-35.2949	-28.305	89.6329	-97.4015	-37.9998	-99.2094	278.085	-363.679	174.03	-172.211	170.335
76	5	1361.64	3.86876	1.6542	71.3527	62.609	-96.7738	-175.268	-71.8035	127.998	93.7232	25.1401	100.922	241.172	-516.244	150.84	-180.679	51.9699	-106.169	269.634	-244.34	537.742	-421.682	-57.2236	-65.036	-49.8373	303.822	-8.40251	-55.4945	89.8326	-97.253	-34.2248	-103.567	283.157	-365.418	172.689	-170.135	165.817
76	6	1361.64	3.86876	1.6542	71.3527	62.609	-96.7738	-175.268	-71.8035	127.998	93.7232	25.1401	100.922	241.172	-516.244	150.84	-180.679	51.9699	-106.169	269.634	-244.34	537.742	-421.682	-57.2236	-65.036	-49.8373	303.822	-8.40251	-55.4945	89.8326	-97.253	-34.2248	-103.567	283.157	-365.418	172.689	-170.135	165.817
77	1	1260.11	3.81563	1.63486	71.4121	62.0101	-93.6708	-173.442	-73.3634	127.869	92.3135	28.4546	100.035	250.264	-522.491	169.95	-199.757	50.1986	-100.957	258.439	-233.795	508.162	-398.428	-57.6522	-64.7438	-50.475	304.479	-9.23954	-54.5241	89.5413	-97.5671	-31.5128	-106.214	282.974	-364.759	172.845	-170.418	165.575
77	2	1202.32	3.7015	1.62789	70.0773	61.7943	-98.3787	-199.884	-43.3634	133.216	87.6119	21.3763	100.045	250.182	-522.478	169.769	-199.572	50.2308	-98.1184	253.347	-227.308	495.9	-388.34	-58.343	-66.8413	-36.8596	288.205	5.39269	-69.5698	91.3194	-103.806	-6.16459	-130.644	278.79	-362.751	176.331	-170.418	165.575
77	3	1262.66	3.70089	1.67333	70.8823	62.6144	-104.842	-229.884	-15.0461	145.335	76.4669	15.2286	100.045	250.182	-522.478	169.769	-199.572	50.2308	-98.1184	253.347	-227.308	495.9	-388.34	-58.343	-66.8624	-38.5325	290.179	3.48865	-67.6655	91.6637	-103.409	-8.16977	-128.412	279.661	-363.82	176.187	-170.418	165.575
77	4	1369.73	3.70794	1.64241	72.3917	62.8887	-104.933	-230.669	-14.3422	145.33	76.4591	15.1195	100.041	250.399	-522.645	170.074	-199.892	50.2268	-97.7594	251.193	-225.201	495.952	-388.443	-58.5821	-68.6672	-28.597	278.794	15.1149	-79.3647	94.102	-95.3825	-36.0784	-103.085	277.541	-356.516	172.269	-170.736	165.245
77	5	1359.28	3.70756	1.64899	70.345	63.4199	-105.013	-232.06	-12.9561	145.259	76.4913	15.0142	100.043	249.359	-521.696	169.454	-199.334	50.2738	-98.1545	252.619	-226.773	497.758	-389.586	-58.5812	-58.9006	-57.6326	305.107	20.1257	-77.4103	82.4201	-96.0188	-34.0216	-104.751	277.92	-356.901	172.952	-169.503	159.865
77	6	1359.28	3.70756	1.64899	70.345	63.4199	-105.013	-232.06	-12.9561	145.259	76.4913	15.0142	100.043	249.359	-521.696	169.454	-199.334	50.2738	-98.1545	252.619	-226.773	497.758	-389.586	-58.5812	-58.9006	-57.6326	305.107	20.1257	-77.4103	82.4201	-96.0188	-34.0216	-104.751	277.92	-356.901	172.952	-169.503	159.865
78	1	1391.54	3.70958	1.64737	71.7802	65.7068	-103.062	-242.579	-4.46748	152.529	68.4626	17.7898	100.658	260.116	-534.524	183.243	-212.809	51.5529	-103.922	264.568	-239.259	527.451	-414.159	-57.4638	-58.4905	-58.722	306.308	17.9904	-74.9331	81.8524	-96.8365	-31.2768	-107.121	279.046	-357.715	173.691	-170.153	159.316
78	2	1370.88	3.70492	1.68223	70.4786	64.5598	-104.286	-238.788	-7.66097	152.376	68.5606	16.8419	100.103	231.152	-507.194	153.569	-183.105	51.6288	-104.104	264.899	-239.48	528.538	-415.022	-57.4548	-58.2949	-59.4588	307.045	19.3181	-76.0039	81.3568	-96.7187	-31.7665	-106.66	279.051	-357.728	173.529	-170.05	159.387
78	3	1463.37	3.82332	1.65611	70.6667	65.224	-104.46	-239.244	-7.32957	152.045	68.943	16.6665	99.6899	261.166	-528.458	182.564	-210.201	45.1491	-104.046	264.666	-239.21	528.154	-414.746	-57.4493	-57.8591	-68.7124	317.041	9.32299	-65.4309	82.267	-98.6609	-28.8233	-107.684	285.823	-367.25	174.646	-170.14	159.327
78	4	1440.24	3.82894	1.66872	72.1186	67.233	-105.234	-242.274	-4.76855	151.037	70.3166	15.7048	99.6948	261.29	-528.575	182.716	-210.353	45.1525	-109.664	277.509	-251.681	556.62	-436.773	-56.6493	-59.1285	-63.2665	311.783	11.4325	-68.4073	83.9544	-98.3925	-31.1955	-105.992	290.784	-370.268	173.669	-170.319	159.067
78	5	1383.05	3.76979	1.65151	72.9229	67.6949	-105.172	-243.118	-3.95072	151.138	70.1649	15.729	99.6918	261.539	-528.76	183.133	-210.787	45.149	-109.45	278.569	-252.973	558.735	-438.269	-57.0617	-58.7799	-65.5497	313.944	9.62327	-66.3834	83.8321	-94.4379	-39.9939	-101.713	321.07	-387.503	160.824	-159.828	148.968
78	6	1383.05	3.76979	1.65151	72.9229	67.6949	-105.172	-243.118	-3.95072	151.138	70.1649	15.729	99.6918	261.539	-528.76	183.133	-210.787	45.149	-109.45	278.569	-252.973	558.735	-438.269	-57.0617	-58.7799	-65.5497	313.944	9.62327	-66.3834	83.8321	-94.4379	-39.9939	-101.713	321.07	-387.503	160.824	-159.828	148.968
79	1	1445.65	3.75442	1.6585	72.2245	66.1524	-102.685	-246.416	-2.07587	153.821	67.1074	18.2453	99.6965	261.662	-528.876	183.277	-210.93	45.1528	-104.851	267.32	-243.734	528.316	-414.213	-57.5757	-58.247	-68.3665	317.149	5.81693	-62.3958	83.2725	-94.9068	-38.5886	-103.021	321.726	-388.522	161.135	-160.114	149.109
79	2	1468.39	3.71201	1.6945	70.9688	65.0322	-102.21	-239.835	-8.17249	149.327	71.5765	18.2758	99.1307	239.109	-510.354	154.059	-181.619	45.9705	-106.471	270.303	-245.834	537.771	-421.683	-57.481	-57.6372	-63.1584	310.59	11.3445	-67.3369	82.4505	-94.057	-38.5988	-103.019	319.891	-385.494	161.178	-160.844	148.878
79	3	1494.98	3.7267	1.71721	71.6284	66.2149	-102.211	-239.831	-8.17647	149.33	71.5748	18.2752	98.2131	261.075	-524.429	184.059	-211.317	41.0066	-106.462	270.272	-245.799	537.718	-421.645	-57.4801	-58.199	-67.5195	315.414	6.12247	-62.5166	84.1081	-97.2655	-34.1725	-106.656	327.897	-396.75	162.938	-160.844	148.878
79	4	1543.19	3.75515	1.72495	70.8365	65.5731	-102.593	-238.157	-10.5102	146.062	75.2788	17.6967	97.0823	236.164	-500.932	155.547	-183.035	40.381	-106.781	270.891	-246.451	538.827	-422.354	-57.3783	-56.1707	-69.3172	317.436	3.32783	-58.4558	81.6073	-99.6716	-30.8231	-109.91	334.546	-403.675	165.532	-162.728	148.225
79	5	1653.77	3.70648	1.7392	71.9327	66.1284	-102.958	-240.823	-7.93408	147.328	74.0345	17.3214	96.5632	236.279	-499.665	158.424	-186.175	39.5816	-106.996	273.192	-248.908	543.266	-425.863	-57.7978	-56.2047	-70.546	318.523	2.48477	-57.6201	81.9161	-91.5629	-46.3252	-94.2458	312.648	-377.096	164.1	-165.272	148.951
79	6	1653.77	3.70648	1.7392	71.9327	66.1284	-102.958	-240.823	-7.93408	147.328	74.0345	17.3214	96.5632	236.279	-499.665	158.424	-186.175	39.5816	-106.996	273.192	-248.908	543.266	-425.863	-57.7978	-56.2047	-70.546	318.523	2.48477	-57.6201	81.9161	-91.5629	-46.3252	-94.2458	312.648	-377.096	164.1	-165.272	148.951
80	1	1096.32	3.68892	1.74264	71.9831	65.2892	-102.15	-248.214	-0.532841	154.338	66.2776	18.9056	96.9365	239.386	-503.503	162.031	-189.648	40.2023	-101.385	261.674	-238.678	513.52	-402.686	-58.2597	-55.4001	-74.1675	322.525	-2.37307	-52.4423	81.1961	-91.95	-44.8002	-95.6789	313.115	-377.786	164.148	-165.304	149.008
80	2	976.88	3.62414	1.71367	70.6791	63.7021	-100.029	-223.292	-23.1535	136.657	83.6216	19.0136	96.721	237.463	-500.785	165.573	-193.549	39.9704	-95.397	253.25	-229.45	486.668	-381.013	-59.2898	-58.2615	-51.9163	296.919	23.0966	-78.7388	83.3569	-92.6578	-41.3945	-98.8098	312.683	-377.755	164.351	-165.378	149.1
80	3	1020.59	3.75749	1.6674	71.4837	64.9802	-101.242	-228.064	-19.0881	136.698	84.0821	17.4431	99.1183	267.378	-527.693	192.233	-219.176	38.7203	-95.7836	253.999	-230.184	489.957	-383.851	-59.2952	-58.888	-58.401	304.087	16.8123	-73.066	85.1954	-96.1289	-37.2786	-101.93	322.145	-391.023	166.62	-165.949	149.326
80	4	1091.87	3.62026	1.74705	73.7124	67.1336	-101.37	-228.894	-18.3106	136.961	83.8391	17.3022	99.1117	267.288	-527.6	192.143	-219.088	38.7129	-90.2375	266.656	-246.264	465.003	-359.59	-60.4407	-62.1666	-46.2065	294.225	12.2473	-71.1917	89.5595	-105.455	-26.3835	-114.833	351.254	-419.779	169.481	-166.317	149.244
80	5	1281.04	3.64598	1.75238	72.7201	68.2268	-101.206	-228.204	-19.1156	136.007	84.863	17.3366	99.1053	267.186	-527.5	192.028	-218.975	38.7085	-90.5106	266.475	-246.056	466.972	-361.363	-60.2635	-63.8125	-41.0576	284.298	40.465	-96.581	93.2583	-104.727	-24.1504	-117.098	349.502	-416.973	169.8	-170.472	147.999
80	6	1281.04	3.64598	1.75238	72.7201	68.2268	-101.206	-228.204	-19.1156	136.007	84.863	17.3366	99.1053	267.186	-527.5	192.028	-218.975	38.7085	-90.5106	266.475	-246.056	466.972	-361.363	-60.2635	-63.8125	-41.0576	284.298	40.465	-96.581	93.2583	-104.727	-24.1504	-117.098	349.502	-416.973	169.8	-170.472	147.999
81	1	960.461	3.65469	1.78382	71.3119	66.9838	-101.993	-230.414	-17.7591	136.639	84.7321	16.5987	97.363	240.614	-501.548	162.564	-190.034	37.3518	-91.1496	266.549	-246.326	470.884	-364.945	-60.069	-63.533	-42.2044	285.518	39.561	-95.5577	92.9263	-104.335	-24.6786	-116.546	348.621	-415.721	169.725	-170.698	147.941
81	2	1185.95	3.54473	1.81625	69.3397	66.2305	-100.109	-219.043	-26.5457	126.711	93.753	17.0251	98.6032	237.654	-505.171	151.207	-177.866	41.0224	-89.9741	265.957	-245.06	468.462	-362.713	-60.6986	-62.9194	-39.196	280.327	43.0591	-98.481	92.928	-114.061	4.13966	-145.714	356.221	-427.338	175.202	-170.602	147.975
81	3	1110.44	3.5957	1.77932	69.8105	66.389	-99.8674	-217.53	-28.0597	125.55	94.9113	17.292	97.4673	256.904	-514.927	181.673	-208.542	35.1834	-90.5945	265.095	-243.989	470.443	-364.439	-60.4119	-62.966	-38.4903	280.167	42.5477	-97.6835	93.1697	-112.008	-5.97353	-135.508	359.179	-430.495	174.551	-170.739	147.926
81	4	939.974	3.61875	1.7677	73.5699	67.6451	-99.9613	-218.127	-27.5038	125.651	94.8222	17.1816	97.4937	257.337	-515.32	182.387	-209.276	35.2188	-93.6879	273.477	-251.49	478.013	-369.874	-59.3848	-63.8616	-30.0976	273.788	33.9948	-90.8929	92.2517	-102.64	-36.1781	-105.808	349.752	-415.2	172.767	-170.868	147.889
81	5	1701.61	3.67678	1.81278	71.7173	67.4871	-99.8186	-217.624	-28.0159	124.724	95.7624	17.2382	97.6672	258.034	-516.456	182.76	-209.592	35.5953	-87.7605	252.166	-231.79	466.837	-360.784	-61.6181	-61.9052	-33.1512	271.208	61.4053	-112.523	93.8012	-102.867	-35.1541	-106.795	350.66	-416.265	172.736	-179.689	145.296
81	6	1701.61	3.67678	1.81278	71.7173	67.4871	-99.8186	-217.624	-28.0159	124.724	95.7624	17.2382	97.6672	258.034	-516.456	182.76	-209.592	35.5953	-87.7605	252.166	-231.79	466.837	-360.784	-61.6181	-61.9052	-33.1512	271.208	61.4053	-112.523	93.8012	-102.867	-35.1541	-106.795	350.66	-416.265	172.736	-179.689	145.296
82	1	1670.08	3.69668	1.77542	73.0448	68.9374	-101.48	-239.468	-9.31261	147.423	73.1994	18.6313	100.173	278.614	-545.52	199.609	-225.356	42.0622	-90.6304	254.888	-236.742	485.634	-377.917	-60.7332	-62.3966	-35.0452	273.209	60.6503	-112.048	94.4121	-102.811	-35.2784	-106.654	350.462	-416.019	172.755	-179.748	145.281
82	2	2361.48	3.60043	1.72932	76.239	71.1417	-97.4141	-210.464	-33.5062	128.405	90.5244	20.4015	100.927	304.371	-582.156	212.155	-237.272	49.5751	-85.6267	248.63	-227.525	467.359	-362.447	-62.5225	-59.6845	-21.5236	252.046	74.9414	-123.541	93.5627	-102.749	-35.4269	-106.495	350.361	-415.882	172.74	-179.769	145.274
82	3	1699.95	3.62884	1.7134	76.2552	70.3375	-97.4366	-210.588	-33.3905	128.44	90.4925	20.3763	101.416	292.254	-566.827	200.599	-224.336	45.7262	-82.7918	247.685	-227.563	465.003	-361.241	-64.0493	-60.072	-26.9096	258.254	73.5727	-122.672	94.7563	-92.1412	-56.4996	-84.7744	326.476	-386.382	167.605	-179.617	145.309
82	4	1846.96	3.57408	1.72871	77.9487	73.2443	-97.4425	-210.619	-33.361	128.449	90.4829	20.3706	101.424	292.075	-566.626	200.537	-224.291	45.7006	-86.0395	276.738	-254.884	462.953	-359.267	-61.059	-61.0307	-23.8411	255.941	70.6196	-120.629	94.8902	-100.551	-39.7749	-100.009	340.596	-402.738	176.976	-179.637	145.304
82	5	2147.68	3.50401	1.74254	78.4166	72.8664	-97.5095	-210.995	-33.0124	128.57	90.3728	20.2953	101.328	290.685	-564.874	199.902	-223.708	45.428	-83.8805	276.997	-255.413	459.177	-356.407	-62.1107	-60.8315	-26.1062	257.997	70.6545	-120.673	94.9784	-90.2645	-58.98	-81.678	315.268	-374.733	164.286	-171.488	148.799
82	6	2147.68	3.50401	1.74254	78.4166	72.8664	-97.5095	-210.995	-33.0124	128.57	90.3728	20.2953	101.328	290.685	-564.874	199.902	-223.708	45.428	-83.8805	276.997	-255.413	459.177	-356.407	-62.1107	-60.8315	-26.1062	257.997	70.6545	-120.673	94.9784	-90.2645	-58.98	-81.678	315.268	-374.733	164.286	-171.488	148.799
83	1	1421.77	3.51139	1.75476	78.599	73.4556	-101.776	-240.333	-6.83377	144.112	75.7645	17.2463	101.332	290.906	-565.093	200.093	-223.895	45.435	-85.8149	277.878	-257.534	465.104	-361.752	-61.1642	-60.9458	-31.5317	265.269	68.0807	-118.261	94.3977	-90.151	-59.1842	-81.3628	314.831	-373.858	164.67	-171.979	148.422
83	2	1465.74	3.47641	1.75746	78.6367	73.2199	-97.4405	-209.901	-34.2803	125.484	93.8389	19.057	101.336	291.204	-565.376	200.397	-224.198	45.4383	-84.7196	276.665	-254.532	457.629	-354.405	-61.7557	-59.9797	-26.4375	257.287	72.9959	-122.163	94.4257	-89.9497	-59.5739	-80.6684	313.933	-371.841	165.585	-173.099	147.347
83	3	1152.18	3.61517	1.72469	75.6823	70.4528	-97.919	-211.418	-32.9395	125.767	93.6328	18.5189	102.505	263.143	-535.452	171.862	-195.677	42.1806	-84.1261	274.191	-252.207	459.299	-356.85	-61.8883	-61.1647	-31.9154	264.36	67.357	-118.064	95.8168	-92.054	-57.8059	-82.2036	325.978	-386.906	166.121	-172.814	147.384
83	4	1196.98	3.60983	1.75296	75.9425	71.0329	-97.9734	-211.736	-32.6432	125.861	93.546	18.4585	102.446	263.366	-535.436	172.567	-196.417	42.0523	-87.7641	284.269	-262.299	463.53	-359.358	-60.3926	-64.5439	-20.7685	257.183	56.5155	-110.457	96.0888	-101.962	-33.6785	-106.878	344.266	-408.323	174.266	-172.917	147.359
83	5	2457.91	3.67105	1.77647	74.1164	70.9779	-97.7606	-211.01	-33.2464	124.278	95.0957	18.5684	102.723	264.399	-537.419	173.145	-197	42.8194	-78.9724	257.098	-237.712	448.811	-347.46	-63.4389	-60.359	-29.0621	259.831	83.8112	-130.961	96.5349	-102.269	-32.92	-107.597	345.443	-409.807	174.125	-183.167	144.655
83	6	2457.91	3.67105	1.77647	74.1164	70.9779	-97.7606	-211.01	-33.2464	124.278	95.0957	18.5684	102.723	264.399	-537.419	173.145	-197	42.8194	-78.9724	257.098	-237.712	448.811	-347.46	-63.4389	-60.359	-29.0621	259.831	83.8112	-130.961	96.5349	-102.269	-32.92	-107.597	345.443	-409.807	174.125	-183.167	144.655
84	1	1896.1	3.65519	1.78255	75.2214	72.3696	-102.072	-241.01	-6.97866	143.545	76.8069	16.5608	102.586	281.767	-556.02	191.432	-215.409	44.6611	-79.2762	257.21	-239.23	454.778	-353.696	-63.0516	-60.6157	-36.7989	269.469	79.3148	-126.95	96.3	-102.269	-32.92	-107.597	345.443	-409.807	174.125	-183.167	144.655
84	2	2649.23	3.57823	1.7985	71.8854	70.1401	-101.501	-237.558	-9.93904	138.519	81.7051	16.1754	102.533	283.663	-560.276	191.113	-215.126	46.3075	-78.849	256.451	-238.391	455.162	-354.059	-63.3818	-59.9959	-35.9671	267.537	81.3041	-128.334	96.0745	-113.692	-8.78874	-132.226	368.726	-439.345	180.561	-183.521	144.575
84	3	2356.72	3.67826	1.78698	70.1165	68.335	-101.898	-236.958	-10.8215	137.317	83.0739	15.6903	103.406	257.622	-534.055	162.115	-185.308	43.4912	-78.9152	255.861	-237.795	455.737	-354.657	-63.3479	-60.3836	-40.548	272.593	79.1445	-126.652	97.2985	-110.054	-18.4802	-122.454	365.958	-435.205	179.844	-184.513	144.436
84	4	1722.38	3.63197	1.73904	76.2832	71.0779	-101.893	-238.827	-9.28572	135.497	84.9482	15.3235	103.354	258.298	-534.616	163.581	-186.869	43.5878	-84.2881	274.464	-254.521	463.244	-360.477	-60.4634	-66.4939	-20.6652	259.649	53.9523	-108.779	96.6822	-105.023	-29.5611	-110.04	342.777	-405.467	184.459	-183.641	144.776
84	5	1726.12	3.61284	1.76128	72.9688	68.4702	-102.09	-240.168	-8.0406	135.475	84.9949	15.0618	103.316	258.485	-534.67	164.13	-187.443	43.5247	-84.3232	274.779	-255.182	466.271	-363.148	-60.6775	-66.3011	-22.5412	261.552	53.2553	-107.968	96.57	-112.056	-17.4126	-123.442	362.711	-434.398	179.733	-174.619	148.452
84	6	1726.12	3.61284	1.76128	72.9688	68.4702	-102.09	-240.168	-8.0406	135.475	84.9949	15.0618	103.316	258.485	-534.67	164.13	-187.443	43.5247	-84.3232	274.779	-255.182	466.271	-363.148	-60.6775	-66.3011	-22.5412	261.552	53.2553	-107.968	96.57	-112.056	-17.4126	-123.442	362.711	-434.398	179.733	-174.619	148.452
85	1	1564.49	3.6213	1.72469	72.8699	69.2417	-100.673	-243.192	-5.27242	156.222	63.7547	20.9861	102.381	276.807	-552.441	188.789	-212.633	44.4954	-85.2457	274.607	-256.723	477.147	-373.627	-60.3841	-65.1315	-36.3696	277.301	49.886	-104.189	95.2474	-112.056	-17.4126	-123.442	362.711	-434.398	179.733	-174.619	148.452
85	2	1535.37	3.5806	1.73101	73.0004	68.5758	-96.6052	-211.195	-35.3202	132.846	86.9328	22.1991	102.38	277.246	-552.895	189.268	-213.116	44.5277	-83.0569	273.297	-253.499	466.964	-364.232	-61.3364	-65.7345	-26.646	265.527	54.0638	-108.27	95.895	-111.73	-18.7376	-122.053	362.64	-434.248	179.63	-174.711	148.421
85	3	1225.55	3.61604	1.74186	71.3547	66.8217	-96.5795	-210.996	-35.5148	132.754	87.0232	22.2257	102.787	251.072	-527.724	159.421	-183.284	43.2171	-83.1606	273.064	-253.24	467.498	-364.749	-61.2785	-65.5472	-29.2532	268.697	52.0822	-106.372	95.8404	-109.459	-23.2385	-117.743	362.035	-432.551	178.116	-174.485	148.505
85	4	1192.75	3.63162	1.71666	74.2412	68.6307	-96.615	-211.213	-35.3143	132.795	86.9894	22.1812	102.754	251.231	-527.787	159.814	-183.694	43.1782	-84.7461	274.172	-253.916	471.245	-368.384	-60.3963	-66.2974	-22.908	263.858	49.4493	-104.692	94.9487	-104.477	-28.9028	-111.299	340.171	-406.907	177.099	-174.375	148.542
85	5	1110.45	3.62816	1.72574	71.2659	65.9458	-96.7164	-211.754	-34.8102	132.936	86.8711	22.0682	102.687	251.511	-527.806	160.7	-184.616	43.0381	-85.1157	274.281	-253.951	474.068	-370.834	-60.4277	-65.7276	-25.5754	266.495	47.0661	-102.051	94.2397	-106.838	-23.4119	-119.845	355.527	-432.683	153.363	-148.641	155.791
85	6	1110.45	3.62816	1.72574	71.2659	65.9458	-96.7164	-211.754	-34.8102	132.936	86.8711	22.0682	102.687	251.511	-527.806	160.7	-184.616	43.0381	-85.1157	274.281	-253.951	474.068	-370.834	-60.4277	-65.7276	-25.5754	266.495	47.0661	-102.051	94.2397	-106.838	-23.4119	-119.845	355.527	-432.683	153.363	-148.641	155.791
86	1	1052.53	3.61964	1.73821	71.976	66.6828	-101.424	-240.59	-7.71259	145.726	74.7379	17.8455	102.933	253.373	-530.968	160.713	-184.533	43.9857	-86.4528	273.706	-253.841	477.847	-374.317	-59.5993	-65.6994	-24.5571	265.578	47.2222	-102.17	93.9936	-107.019	-23.0957	-120.227	356.52	-433.695	153.314	-148.283	155.555
86	2	1263.62	3.5175	1.79877	70.5939	66.5331	-97.7839	-220.497	-25.2183	129.215	90.6208	18.7505	103.143	252.624	-531.463	158.376	-182.164	44.7705	-85.422	273.645	-253.148	475.486	-372.049	-60.1986	-65.3008	-21.291	260.365	49.1992	-103.701	94.1076	-116.495	5.80545	-147.909	357.849	-440.306	156.305	-146.439	156.601
86	3	1279.11	3.50759	1.78539	70.7646	66.6695	-97.5461	-219.005	-26.67	128.266	91.5282	19.0396	100.942	264.094	-532.501	187.403	-211.888	38.3125	-86.4806	271.575	-250.736	478.534	-374.689	-59.6618	-65.1718	-20.3033	259.872	48.7649	-103.028	93.8599	-115.345	0.5184	-143.093	363.656	-445.047	156.971	-147.678	155.621
86	4	1088.86	3.5365	1.77579	73.2803	68.0009	-97.6649	-219.932	-25.8045	128.372	91.4372	18.8911	100.926	263.653	-532.068	187.013	-211.512	38.3028	-86.958	273.105	-252.496	482.172	-377.239	-59.8469	-67.7907	1.1876	237.065	52.7164	-107.784	96.332	-104.765	-28.3958	-115.884	355.762	-430.779	152.133	-148.626	155.37
86	5	1147.44	3.52685	1.77246	77.406	70.2183	-98.0279	-221.757	-24.089	128.826	91.0388	18.521	100.924	263.592	-532.01	186.946	-211.445	38.3004	-88.0642	274.542	-253.827	487.325	-381.313	-59.8904	-67.1464	-3.73009	242.218	44.3446	-98.8085	94.5504	-95.695	-56.18	-87.1756	348.007	-404.55	177.717	-177.624	142.879
86	6	1147.44	3.52685	1.77246	77.406	70.2183	-98.0279	-221.757	-24.089	128.826	91.0388	18.521	100.924	263.592	-532.01	186.946	-211.445	38.3004	-88.0642	274.542	-253.827	487.325	-381.313	-59.8904	-67.1464	-3.73009	242.218	44.3446	-98.8085	94.5504	-95.695	-56.18	-87.1756	348.007	-404.55	177.717	-177.624	142.879
87	1	907.343	3.51215	1.81158	76.4772	69.1096	-98.6781	-224.826	-21.744	132.084	87.9846	18.5776	100.015	238.663	-509.843	157.463	-182.079	38.4648	-89.0335	275.59	-255.331	492.361	-385.594	-59.6998	-65.7697	-6.39772	245.024	44.1445	-97.7644	92.7949	-95.6132	-56.2972	-87.0699	347.844	-404.373	177.536	-177.468	142.921
87	2	1151.54	3.44853	1.82464	77.9067	69.645	-98.54	-224.03	-22.4457	131.595	88.4563	18.6116	99.8816	238.783	-509.586	158.294	-182.948	38.2261	-87.1325	275.5	-255.651	488.959	-383.147	-60.4971	-65.6042	-8.02918	246.598	44.4019	-98.0152	92.7518	-88.7403	-67.3248	-75.1118	324.095	-375.807	173.648	-177.151	142.968
87	3	868.769	3.6033	1.74813	76.6308	69.7344	-101.937	-227.948	-19.5533	137.788	82.5094	17.4679	99.3352	257.564	-519.057	187.56	-213.002	32.7501	-87.2741	275.41	-255.486	489.556	-383.653	-60.4627	-64.7871	-22.2428	262.726	35.935	-90.2155	92.9315	-93.9305	-59.9279	-82.2787	347.764	-405.534	175.8	-177.122	142.975
87	4	1278.53	3.55992	1.78275	73.1315	66.733	-101.987	-228.295	-19.2339	137.849	82.4544	17.4035	99.3375	257.6	-519.093	187.601	-213.043	32.7531	-85.7602	274.933	-255.645	489.303	-383.963	-61.0979	-65.0293	-21.7438	262.286	36.5271	-90.9608	93.3302	-101.753	-45.1534	-97.9328	372.23	-435.033	179.916	-177.304	143.081
87	5	1233.08	3.53622	1.86245	76.1822	66.4261	-101.865	-228.22	-19.4118	136.373	84.0028	17.3484	99.9708	258.632	-522.019	188.57	-213.88	34.3637	-91.4137	295.669	-274.308	495.853	-388.957	-59.0276	-67.0969	-16.0499	263.182	5.51735	-65.6295	91.0249	-101.408	-43.3852	-99.8825	373.151	-437.353	175.318	-163.798	147.356
87	6	1233.08	3.53622	1.86245	76.1822	66.4261	-101.865	-228.22	-19.4118	136.373	84.0028	17.3484	99.9708	258.632	-522.019	188.57	-213.88	34.3637	-91.4137	295.669	-274.308	495.853	-388.957	-59.0276	-67.0969	-16.0499	263.182	5.51735	-65.6295	91.0249	-101.408	-43.3852	-99.8825	373.151	-437.353	175.318	-163.798	147.356
88	1	1038.6	3.53077	1.88159	75.6913	66.7918	-101.555	-247.852	-0.63631	156.543	63.4445	19.896	99.941	258.177	-521.541	188.196	-213.521	34.3228	-97.782	297.797	-277.62	524.951	-413.639	-57.753	-64.9296	-28.0611	277.323	2.5094	-61.3852	87.8053	-102.62	-39.23	-103.466	371.85	-436.398	176.493	-164.691	147.011
88	2	959.236	3.54949	1.88899	75.7231	66.297	-101.516	-243.959	-5.08471	150.911	69.7433	19.1164	99.1568	246.212	-510.952	173.677	-199.07	34.326	-104.794	306.917	-285.435	553.99	-435.871	-57.2926	-64.7027	-28.7317	278.037	1.84008	-60.6462	87.5897	-102.254	-37.9414	-104.672	369.986	-433.966	176.201	-164.978	146.918
88	3	958.53	3.67964	1.72137	76.599	68.2866	-101.941	-246.763	-2.15654	152.019	68.5776	18.826	99.1746	247.171	-510.99	179.144	-204.904	33.8266	-98.5871	278.742	-254.38	542.57	-430.743	-57.2589	-62.1409	-45.5068	297.475	-18.7064	-41.0146	86.7299	-96.1122	-49.1237	-91.6857	348.006	-409.536	173.346	-166.728	146.422
88	4	1381.17	3.62311	1.72978	77.254	68.8097	-102.329	-251.674	2.25323	151.777	68.9942	18.1319	99.1964	247.955	-511.612	181.112	-206.984	33.9702	-97.0355	277.691	-253.697	537.364	-426.438	-57.7351	-67.9449	-29.9853	280.729	4.17182	-65.5096	91.9448	-89.3725	-59.0716	-81.1445	325.513	-382.283	168.871	-166.771	146.464
88	5	1430.9	3.62941	1.76854	79.0109	71.2183	-102.962	-253.587	3.81852	150.808	70.3377	17.3564	99.2174	248.169	-511.832	181.379	-207.248	33.9901	-103.65	292.427	-268.495	566.495	-447.806	-57.1828	-69.1561	-26.2638	277.074	4.16169	-65.9643	93.5241	-89.6739	-57.7784	-82.3487	326.1	-383.001	168.848	-168.344	147.989
88	6	1430.9	3.62941	1.76854	79.0109	71.2183	-102.962	-253.587	3.81852	150.808	70.3377	17.3564	99.2174	248.169	-511.832	181.379	-207.248	33.9901	-103.65	292.427	-268.495	566.495	-447.806	-57.1828	-69.1561	-26.2638	277.074	4.16169	-65.9643	93.5241	-89.6739	-57.7784	-82.3487	326.1	-383.001	168.848	-168.344	147.989
89	1	1033.83	3.62506	1.74075	77.8192	69.4074	-100.926	-249.665	2.13216	161.734	57.4964	21.1844	99.2263	248.259	-511.931	181.479	-207.346	34.0027	-97.7932	281.863	-259.281	539.544	-426.581	-57.912	-69.1561	-26.2638	277.074	4.16169	-65.9643	93.5241	-89.6739	-57.7784	-82.3487	326.1	-383.001	168.848	-168.344	147.989
89	2	955.086	3.57983	1.76762	77.155	68.2081	-98.8245	-226.571	-21.1216	141.818	78.1471	20.9192	99.857	232.11	-506.831	150.741	-175.366	39.5723	-100.638	287.068	-261.838	555.292	-438.693	-57.9812	-69.3148	-16.1409	263.97	8.89755	-70.5005	93.8936	-89.3716	-57.6796	-82.3828	324.886	-381.537	168.663	-168.443	147.991
89	3	793.822	3.57234	1.80115	77.3974	69.0225	-98.8245	-226.571	-21.1216	141.818	78.1471	20.9192	98.2205	244.891	-509.877	179.503	-205.366	33.6812	-100.638	287.068	-261.838	555.292	-438.693	-57.9812	-69.0715	-21.4524	270.276	3.65506	-65.8393	94.3033	-91.6709	-53.8362	-86.2391	334.134	-393.281	169.671	-168.443	147.991
89	4	1124.32	3.6339	1.72106	73.2105	65.4712	-98.9353	-227.1	-20.6331	141.892	78.0831	20.8155	98.2356	245.04	-510.032	179.654	-205.519	33.6984	-98.9373	272.97	-248.665	548.619	-433.452	-57.1122	-68.6459	-21.0698	269.224	6.37449	-67.7413	93.6142	-101.848	-34.8848	-106.453	358.399	-423.833	173.287	-168.659	147.912
89	5	1396.78	3.63501	1.72779	76.1385	68.7793	-100.429	-231.043	-17.9179	141.926	79.0161	19.0152	98.2575	245.345	-510.323	179.989	-205.843	33.7054	-98.6505	272.598	-248.255	547.27	-432.446	-57.129	-68.0048	-22.9674	271.058	5.24739	-66.4337	92.9957	-100.763	-38.1722	-100.39	349.272	-401.854	200.576	-197.483	137.788
89	6	1396.78	3.63501	1.72779	76.1385	68.7793	-100.429	-231.043	-17.9179	141.926	79.0161	19.0152	98.2575	245.345	-510.323	179.989	-205.843	33.7054	-98.6505	272.598	-248.255	547.27	-432.446	-57.129	-68.0048	-22.9674	271.058	5.24739	-66.4337	92.9957	-100.763	-38.1722	-100.39	349.272	-401.854	200.576	-197.483	137.788
90	1	1080.63	3.6358	1.71517	76.5477	69.0367	-101.719	-251.094	2.81356	160.44	59.2639	20.1136	99.2884	254.431	-521.894	185.892	-211.293	35.8558	-95.5566	265.501	-242.1	531.935	-420.808	-57.2642	-66.2384	-31.4306	280.436	2.12234	-62.7072	91.2009	-100.763	-38.1722	-100.39	349.272	-401.854	200.576	-197.483	137.788
90	2	1191.04	3.6379	1.78272	76.9331	69.1977	-99.8044	-237.135	-10.9521	148.834	71.125	20.5327	98.564	231.672	-505.066	153.895	-178.928	37.9444	-100.465	274.672	-248.655	558.081	-441.086	-57.1462	-67.1467	-21.0446	267.493	7.51621	-68.1698	92.182	-100.597	-38.4912	-97.4722	342.106	-399.019	200.457	-199.385	141.607
90	3	1190.56	3.59741	1.783	77.6002	69.3821	-99.7948	-238.265	-9.78613	149.57	70.3381	20.5224	98.3024	233.496	-505.544	157.915	-183.089	37.1356	-100.114	276.054	-250.249	560.942	-443.519	-57.6494	-67.0354	-24.1388	270.445	7.0499	-67.8574	92.5369	-92.634	-54.0019	-80.4752	317.449	-369.979	195.946	-199.535	141.934
90	4	1144.74	3.63849	1.76103	75.3252	68.1904	-99.8194	-238.61	-9.38568	150.021	69.8812	20.5237	98.1908	233.313	-505.036	158.488	-183.708	36.9142	-99.9167	267.039	-242.575	551.808	-435.42	-56.7029	-68.0644	-18.6691	265.681	13.4397	-73.2239	93.3587	-102.825	-27.051	-110.508	331.498	-388.544	199.924	-199.287	142.392
90	5	1348.69	3.5405	1.79367	78.1546	67.808	-99.9338	-239.349	-8.75616	150.087	69.8737	20.3558	98.1255	233.359	-504.888	158.98	-184.229	36.8155	-97.2033	268.822	-245.273	550.249	-434.117	-58.1465	-69.293	-15.1296	267.105	-13.0812	-51.2334	93.5134	-93.3105	-47.1476	-89.2295	304.821	-359.05	192.58	-194.435	147.102
90	6	1348.69	3.5405	1.79367	78.1546	67.808	-99.9338	-239.349	-8.75616	150.087	69.8737	20.3558	98.1255	233.359	-504.888	158.98	-184.229	36.8155	-97.2033	268.822	-245.273	550.249	-434.117	-58.1465	-69.293	-15.1296	267.105	-13.0812	-51.2334	93.5134	-93.3105	-47.1476	-89.2295	304.821	-359.05	192.58	-194.435	147.102
91	1	1205.91	3.54242	1.79198	78.4297	67.7743	-101.203	-250.905	3.3832	162.352	56.8718	20.9453	98.1255	233.359	-504.888	158.98	-184.229	36.8155	-93.9541	262.933	-241.172	534.407	-421.884	-58.2955	-69.293	-15.1296	267.105	-13.0812	-51.2334	93.5134	-93.3105	-47.1476	-89.2295	304.821	-359.05	192.58	-194.435	147.102
91	2	1029.56	3.52204	1.77468	77.4027	66.8508	-98.3193	-220.936	-27.1347	137.038	83.2783	20.7639	98.1198	233.224	-504.759	158.846	-184.094	36.8092	-95.9662	266.451	-243.559	545.507	-430.507	-58.34	-70.0488	-9.60652	260.502	-11.5059	-52.9179	94.2769	-94.1916	-41.5712	-95.1274	297.909	-352.294	193.666	-194.459	146.956
91	3	954.795	3.55136	1.79773	77.5015	67.8152	-98.3193	-220.936	-27.1347	137.038	83.2783	20.7639	97.5184	250.643	-512.231	188.358	-214.094	30.1766	-95.9662	266.451	-243.559	545.507	-430.507	-58.34	-69.4108	-18.2414	270.02	-14.3537	-50.3028	94.7849	-94.7713	-41.9252	-94.3634	305.339	-361.311	194.002	-194.459	146.956
91	4	1196.23	3.63898	1.73749	75.3493	67.3935	-98.7002	-223.931	-24.4218	136.955	83.5036	20.2567	97.7748	252.109	-513.882	190.463	-216.175	30.4959	-94.281	257.243	-234.364	533.296	-420.782	-57.9848	-71.2169	2.24664	246.755	6.00354	-67.4241	95.485	-104.199	-27.6461	-109.825	329.15	-392.88	195.558	-193.212	147.121
91	5	1053.48	3.59879	1.73957	78.2723	66.6312	-99.3137	-229.195	-20.0085	136.221	84.685	19.0948	97.8932	253.281	-515.133	191.75	-217.433	30.6644	-93.6327	256.346	-233.576	530.459	-418.515	-58.0843	-69.0619	-5.34181	259.511	-25.1811	-39.46	92.6249	-97.4167	-39.6	-97.7229	312.142	-374.08	189.221	-187.464	151.297
91	6	1053.48	3.59879	1.73957	78.2723	66.6312	-99.3137	-229.195	-20.0085	136.221	84.685	19.0948	97.8932	253.281	-515.133	191.75	-217.433	30.6644	-93.6327	256.346	-233.576	530.459	-418.515	-58.0843	-69.0619	-5.34181	259.511	-25.1811	-39.46	92.6249	-97.4167	-39.6	-97.7229	312.142	-374.08	189.221	-187.464	151.297
92	1	1061.63	3.57944	1.74443	78.4458	66.0312	-100.515	-236.625	-13.0204	139.784	81.3824	18.2636	97.9329	253.639	-515.525	192.122	-217.793	30.7122	-88.2435	245.547	-223.947	501.809	-395.979	-58.5112	-68.5935	-6.73697	260.939	-26.1815	-38.3215	92.1882	-98.015	-37.1875	-100.105	313.397	-375.533	189.023	-187.128	151.23
92	2	1107.15	3.49487	1.7968	76.252	64.1307	-98.0371	-221.573	-26.9542	129.88	91.1207	19.4385	96.5606	227.625	-495.925	156.025	-181.293	32.8348	-87.0051	243.204	-220.563	496.209	-391.342	-59.0142	-68.8856	-2.12896	254.766	-24.4208	-39.8747	92.4052	-98.4896	-30.3308	-107.291	306.637	-367.689	189.529	-187.204	151.116
92	3	967.206	3.61443	1.73462	77.0528	65.0445	-97.7656	-219.252	-29.3624	127.35	93.6605	19.8236	96.4311	245.807	-503.977	186.009	-211.866	26.1594	-87.4857	243.274	-220.493	497.85	-392.646	-58.8816	-68.2913	-8.44708	261.853	-24.2415	-39.9547	92.5289	-99.4735	-30.8467	-106.296	316.118	-379.084	189.956	-187.041	150.97
92	4	971.88	3.69008	1.72797	75.7061	63.885	-98.3855	-222.479	-26.3803	127.994	93.1804	19.1658	96.6711	247.212	-505.394	188.333	-213.944	26.031	-93.8504	233.408	-209.914	527.637	-416.589	-57.7748	-66.9862	-11.2102	264.548	-27.3496	-36.2499	91.2477	-103.72	-25.3228	-112.095	321.155	-388.285	188.514	-185.537	151.129
92	5	962.786	3.70311	1.73083	76.5659	65.6014	-99.4054	-227.292	-22.1165	127.889	93.6573	17.9105	96.8107	248.204	-506.525	189.368	-214.923	26.1779	-97.188	246.07	-222.248	553.696	-437.867	-57.3706	-65.2488	-16.0219	269.777	-32.9126	-30.3533	89.6916	-104.19	-23.9686	-113.541	322.603	-390.52	187.088	-183.494	151.818
92	6	962.786	3.70311	1.73083	76.5659	65.6014	-99.4054	-227.292	-22.1165	127.889	93.6573	17.9105	96.8107	248.204	-506.525	189.368	-214.923	26.1779	-97.188	246.07	-222.248	553.696	-437.867	-57.3706	-65.2488	-16.0219	269.777	-32.9126	-30.3533	89.6916	-104.19	-23.9686	-113.541	322.603	-390.52	187.088	-183.494	151.818
93	1	1136.68	3.68149	1.70834	77.6188	65.7887	-101.338	-244.314	-4.96723	151.794	68.6026	19.3264	100.008	267.88	-534.758	201.137	-225.139	33.1144	-92.1672	236.899	-216.07	527.932	-417.466	-58.2685	-64.9394	-17.6022	271.408	-33.7714	-29.4243	89.4881	-104.415	-23.5364	-113.807	321.985	-390.334	187.569	-184.012	152.194
93	2	1089.29	3.7057	1.70071	77.9829	66.9561	-101.399	-240.898	-9.26995	144.67	76.5878	18.1437	99.9897	267.564	-534.437	200.844	-224.848	33.0895	-96.6866	247.543	-225.521	556.528	-440.344	-58.0105	-64.7752	-18.0697	271.887	-34.1663	-28.976	89.3476	-104.57	-23.1477	-114.228	322.515	-391.072	187.222	-183.561	152.29
93	3	1043.49	3.76055	1.71788	76.2714	66.0304	-102.026	-243.659	-6.76235	145.35	76.0571	17.376	98.4951	241.741	-504.871	177.812	-202.216	28.2318	-95.0782	245.598	-224.211	552.693	-437.72	-58.6779	-64.3145	-22.7162	276.816	-35.1746	-27.9043	89.5686	-108.657	-15.8733	-120.927	332.812	-404.6	189.993	-184.258	152.487
93	4	1413.64	3.7609	1.72157	75.1435	65.1933	-102.356	-247.05	-3.71003	144.341	77.2199	16.84	98.9965	245.294	-509.144	181.642	-206.147	29.3016	-93.2976	233.958	-212.954	539.084	-426.539	-58.8063	-68.7916	-11.2791	264.454	-18.2224	-45.6054	93.3351	-113.861	-7.10177	-129.478	338.5	-414.73	190.467	-183.392	152.78
93	5	1193.94	3.72902	1.71054	74.9306	65.8462	-102.286	-250.192	-1.35598	141.661	80.3649	16.3477	99.2225	245.82	-509.61	185.638	-210.174	29.7825	-93.1021	233.686	-212.719	537.909	-425.563	-58.8238	-62.0614	-29.6819	286.579	-47.9199	-16.1258	86.4536	-113.523	-7.23518	-129.367	337.41	-413.534	189.95	-180.754	153.831
93	6	1193.94	3.72902	1.71054	74.9306	65.8462	-102.286	-250.192	-1.35598	141.661	80.3649	16.3477	99.2225	245.82	-509.61	185.638	-210.174	29.7825	-93.1021	233.686	-212.719	537.909	-425.563	-58.8238	-62.0614	-29.6819	286.579	-47.9199	-16.1258	86.4536	-113.523	-7.23518	-129.367	337.41	-413.534	189.95	-180.754	153.831
94	1	1186.77	3.69119	1.69321	76.6062	65.4139	-102.685	-257.837	7.20203	149.92	71.3714	17.3118	100.701	258.897	-524.859	197.455	-221.558	32.3103	-89.0672	223.582	-203.516	511.728	-404.429	-59.1591	-68.0598	-16.044	272.781	-26.7813	-39.2298	90.9879	-112.303	-8.83047	-127.833	334.234	-410.24	187.739	-179.196	154.395
94	2	1346.74	3.54668	1.72694	75.0041	64.7598	-100.426	-242.449	-7.87887	134.367	87.2353	16.4777	100.793	260.131	-526.067	199.056	-223.151	32.4151	-87.6901	223.273	-203.574	507.056	-400.617	-59.4943	-66.943	-20.9966	277.496	-30.9715	-34.8315	90.6724	-112.847	12.2304	-149.059	305.053	-378.11	188.154	-178.643	154.681
94	3	1221.97	3.60891	1.73821	73.8673	63.9754	-101.593	-246.238	-4.66744	134.49	87.5751	14.9415	98.6892	234.756	-496.856	176.155	-200.778	27.6575	-87.7715	223.823	-204.163	508.461	-401.828	-59.5242	-66.0266	-25.6725	282.373	-33.355	-32.18	90.3106	-112.909	9.94929	-146.641	309.452	-383.13	187.925	-178.468	154.805
94	4	1235.08	3.62802	1.75387	73.5681	64.7688	-101.834	-250.55	-0.761528	134.029	88.1672	14.4333	98.6534	235.401	-496.851	180.769	-205.677	27.7602	-89.6918	220.137	-199.214	514.066	-405.451	-59.7353	-72.9878	-4.95976	260.099	-10.5499	-56.4793	95.8951	-118.85	16.7188	-152.01	330.915	-410.548	188.517	-177.92	155.006
94	5	1397.86	3.59025	1.77667	75.9746	66.7901	-102.015	-255.65	3.74653	131.314	91.1124	14.0172	99.3798	237.157	-499.228	185.53	-210.536	28.7916	-84.597	237.583	-218.294	499.617	-394.93	-59.3627	-67.35	-21.0806	280.534	-41.1164	-27.159	89.7244	-118.597	17.2682	-152.496	329.036	-409.735	185.892	-169.807	158.365
94	6	1397.86	3.59025	1.77667	75.9746	66.7901	-102.015	-255.65	3.74653	131.314	91.1124	14.0172	99.3798	237.157	-499.228	185.53	-210.536	28.7916	-84.597	237.583	-218.294	499.617	-394.93	-59.3627	-67.35	-21.0806	280.534	-41.1164	-27.159	89.7244	-118.597	17.2682	-152.496	329.036	-409.735	185.892	-169.807	158.365
95	1	1081.11	3.6058	1.70459	76.4535	67.4289	-102.19	-252.67	2.46594	147.749	73.3124	17.3276	101.758	252.664	-520.618	197.394	-221.636	34.2279	-88.5682	247.26	-228.744	528.335	-418.446	-58.9917	-67.0963	-21.8556	281.315	-41.8144	-26.3895	89.5244	-116.915	11.0591	-146.516	327.603	-407.045	185.555	-170.663	158.109
95	2	1296.95	3.52719	1.73322	75.5324	66.7652	-101.189	-246.242	-3.67134	141.408	79.7226	16.8097	101.728	252.477	-520.429	197.212	-221.454	34.1893	-88.8041	247.888	-229.35	529.97	-419.738	-59.0099	-66.4521	-24.4016	283.758	-43.6607	-24.3874	89.1712	-110.981	9.58902	-146.428	301.605	-375.681	183.054	-170.483	158.167
95	3	1389.11	3.53009	1.74339	74.137	68.6718	-101.757	-253.205	2.43924	142.362	79.0257	16.547	101.58	251.806	-519.389	202.884	-227.511	33.4251	-88.8668	247.425	-228.611	529.397	-419.2	-59.016	-57.6483	-47.5661	306.613	-67.109	1.76259	82.8307	-110.351	7.17651	-143.944	302.819	-376.837	182.878	-170.675	158.092
95	4	1220.35	3.57694	1.75588	72.9696	68.0844	-102.738	-257.165	5.87539	142.3	79.5284	15.211	98.8631	226.149	-490.415	180.319	-205.955	29.9395	-88.6072	245.212	-226.301	527.859	-417.952	-59.0823	-56.9656	-49.8718	308.551	-68.0861	3.29936	82.3994	-113.136	10.9944	-147.253	311.756	-388.19	183.138	-170.701	158.083
95	5	1402.71	3.56477	1.75235	72.1621	68.382	-104.561	-263.041	12.208	145.017	77.2952	13.9346	99.1511	227.521	-491.731	183.905	-209.518	29.8583	-82.9862	224.286	-205.855	500.383	-396.708	-59.9918	-51.2398	-66.8713	323.648	-80.5394	19.7836	78.4212	-112.302	8.88028	-145.251	310.243	-386.128	182.443	-172.33	156.139
95	6	1402.71	3.56477	1.75235	72.1621	68.382	-104.561	-263.041	12.208	145.017	77.2952	13.9346	99.1511	227.521	-491.731	183.905	-209.518	29.8583	-82.9862	224.286	-205.855	500.383	-396.708	-59.9918	-51.2398	-66.8713	323.648	-80.5394	19.7836	78.4212	-112.302	8.88028	-145.251	310.243	-386.128	182.443	-172.33	156.139
96	1	1137.95	3.57057	1.73272	72.3011	68.9465	-103.59	-259.572	9.66263	150.753	70.5748	16.2748	99.2918	228.292	-492.647	184.772	-210.364	30.0011	-86.1116	238.064	-220.5	530.168	-421.298	-59.8997	-51.5717	-64.8886	321.712	-77.8031	17.1355	78.2057	-112.017	8.2679	-144.694	309.772	-385.479	182.169	-172.176	156.152
96	2	1155.65	3.60883	1.71255	72.2143	69.4915	-102.311	-247.941	-1.72773	141.744	79.8244	15.8861	99.2918	228.292	-492.647	184.772	-210.364	30.0011	-91.6692	247.451	-227.553	560.168	-444.495	-60.0382	-51.5717	-64.8886	321.712	-77.8031	17.1355	78.2057	-112.016	8.26774	-144.694	309.772	-385.479	182.169	-172.176	156.152
96	3	1028.21	3.7486	1.66874	73.7334	69.5888	-103.863	-255.799	4.73554	140.2	82.6219	13.3704	102.857	257.97	-518.653	204.774	-228.775	26.2969	-90.5877	246.917	-227.336	555.37	-440.592	-60.2675	-55.161	-64.6958	322.156	-65.0571	3.01688	82.6106	-108.26	-6.04139	-130.334	313.49	-388.773	180.457	-172.007	156.179
96	4	1414.05	3.71698	1.69831	73.5624	71.3491	-103.945	-256.974	5.83223	140.249	82.5664	13.2531	102.844	257.858	-518.524	204.683	-228.69	26.2805	-88.6371	247.254	-228.641	552.216	-437.808	-61.2502	-52.8068	-69.9535	325.905	-72.3219	12.7647	81.939	-118.897	14.4504	-149.548	335.791	-418.024	184.012	-172.032	156.17
96	5	1382.89	3.70392	1.69241	72.8436	73.7631	-104.385	-253.49	4.13413	147.285	76.1585	13.461	102.874	258.114	-518.815	204.936	-228.929	26.3153	-88.9315	251.739	-233.24	552.929	-438.089	-61.2583	-45.8791	-94.1519	346.164	-91.7324	38.7699	79.0939	-117.618	11.138	-145.951	329.532	-410.649	184.034	-173.733	155.172
96	6	1382.89	3.70392	1.69241	72.8436	73.7631	-104.385	-253.49	4.13413	147.285	76.1585	13.461	102.874	258.114	-518.815	204.936	-228.929	26.3153	-88.9315	251.739	-233.24	552.929	-438.089	-61.2583	-45.8791	-94.1519	346.164	-91.7324	38.7699	79.0939	-117.618	11.138	-145.951	329.532	-410.649	184.034	-173.733	155.172
97	1	1187.01	3.71457	1.72219	71.7636	72.5854	-104.599	-256.66	7.18387	150.659	72.303	13.8722	99.9791	232.069	-490.017	182.837	-207.776	22.8395	-86.7307	250.069	-232.421	541.917	-429.333	-61.5286	-46.3213	-95.115	347.127	-89.3177	36.1517	79.505	-117.018	8.79735	-143.775	329.769	-410.819	183.228	-173.314	155.349
97	2	1252.4	3.60057	1.75535	70.6253	71.9895	-103.78	-250.946	1.39639	145.012	78.1194	13.5853	99.4919	227.625	-488.103	174.747	-199.422	24.1421	-85.9534	251.672	-234.337	543.291	-430.515	-62.0118	-46.6161	-95.8576	347.612	-87.9568	34.7048	80.0383	-114.562	18.8111	-154.187	303.609	-380.618	182.319	-173.206	155.37
97	3	1017.82	3.87557	1.66075	71.3693	70.6702	-105.55	-250.251	1.07956	152.513	70.6487	13.5684	103.278	258.4	-515.903	190.406	-213.934	21.5117	-83.5366	254.73	-238.427	538.16	-426.112	-63.0936	-52.765	-97.5272	350.062	-66.7331	10.2838	87.4961	-111.333	0.378091	-135.362	313.088	-391.191	180.243	-173.047	155.403
97	4	1312.89	3.83349	1.68143	72.2366	71.8797	-105.61	-250.736	1.56003	152.779	70.3891	13.506	103.286	258.509	-516.01	190.544	-214.07	21.5194	-82.019	256.831	-241.188	538.538	-426.57	-63.9876	-51.6088	-89.5364	342.394	-72.3207	16.771	86.5103	-118.726	10.3547	-145.352	338.428	-420.914	183.019	-173	155.422
97	5	1154.11	3.7986	1.67952	73.2939	69.6374	-105.629	-251.365	2.1841	152.905	70.2251	13.4984	103.231	257.931	-515.332	190.287	-213.88	21.4705	-82.1631	257.319	-241.736	539.776	-427.413	-64.0931	-58.3044	-63.0508	320.431	-53.8019	-8.3323	88.9127	-118.804	11.0706	-145.932	337.055	-421.67	178.975	-166.012	158.899
97	6	1154.11	3.7986	1.67952	73.2939	69.6374	-105.629	-251.365	2.1841	152.905	70.2251	13.4984	103.231	257.931	-515.332	190.287	-213.88	21.4705	-82.1631	257.319	-241.736	539.776	-427.413	-64.0931	-58.3044	-63.0508	320.431	-53.8019	-8.3323	88.9127	-118.804	11.0706	-145.932	337.055	-421.67	178.975	-166.012	158.899
98	1	1116.43	3.789	1.67269	74.7049	68.4949	-104.064	-255.985	6.36614	154.244	67.904	15.8077	103.364	259.209	-516.734	191.704	-215.245	21.6391	-76.1395	250.821	-236.561	511.077	-405.333	-64.4176	-63.0304	-54.6966	312.712	-35.7912	-28.4878	92.0675	-117.904	10.2726	-145.278	334.571	-418.309	178.941	-166.559	158.734
98	2	1154.27	3.67382	1.72563	72.6931	67.1713	-103.998	-253.339	2.1224	144.219	79.1443	13.8193	100.938	234.946	-493.56	163.533	-187.623	20.7941	-76.3018	251.042	-236.763	511.934	-406.006	-64.4148	-63.0004	-54.6824	312.659	-35.7802	-28.4846	92.038	-115.798	21.8866	-157.472	309.588	-389.242	178.245	-166.62	158.727
98	3	1150.36	3.83737	1.69995	72.1085	66.5509	-105.581	-260.631	8.75807	144.899	78.9736	12.2965	102.396	248.565	-505.337	172.044	-195.843	19.2908	-78.7905	251.554	-236.062	521.638	-413.872	-64.1009	-70.6861	-39.5636	297.64	-13.4617	-53.5677	99.2434	-111.8	4.1715	-139.78	311.879	-391.178	176.696	-167.219	158.688
98	4	1218.06	3.88281	1.70434	72.6869	68.1276	-105.788	-265.509	12.8623	142.889	81.2782	11.6407	102.438	249.666	-506.14	175.237	-199.153	19.4547	-83.0896	253.394	-237.248	541.269	-428.433	-64.0061	-73.4062	-27.6847	284.186	0.773619	-67.5725	101.497	-118.269	11.6238	-146.705	333.686	-418.239	178.334	-167.613	158.574
98	5	1165.21	3.89498	1.69279	71.8149	68.6017	-105.648	-261.763	9.10759	141.259	83.4628	11.4666	102.596	246.342	-503.946	171.654	-194.939	19.5143	-82.8037	253.121	-237.002	539.305	-426.869	-63.9585	-77.6072	-14.9285	267.752	27.5538	-93.7281	106.523	-116.532	13.0713	-148.396	328.228	-410.684	179.283	-170.559	157.815
98	6	1165.21	3.89498	1.69279	71.8149	68.6017	-105.648	-261.763	9.10759	141.259	83.4628	11.4666	102.596	246.342	-503.946	171.654	-194.939	19.5143	-82.8037	253.121	-237.002	539.305	-426.869	-63.9585	-77.6072	-14.9285	267.752	27.5538	-93.7281	106.523	-116.532	13.0713	-148.396	328.228	-410.684	179.283	-170.559	157.815
99	1	1113.77	3.86531	1.66314	71.9905	68.026	-104.754	-258.748	6.54029	143.91	79.9733	13.2595	103.187	253.485	-511.637	182.651	-205.697	20.5368	-76.6936	245.793	-230.873	509.784	-403.847	-64.3007	-77.3225	-16.2062	269.067	26.6846	-92.8108	106.248	-115.944	12.2536	-147.72	327.21	-409.209	178.984	-170.639	157.793
99	2	1186.71	3.7672	1.70679	71.5227	66.1639	-101.866	-245.823	-5.59386	127.082	96.7397	13.0543	102.519	235.791	-502.441	150.969	-173.206	24.8005	-73.621	237.064	-219.169	487.787	-385.454	-65.0622	-76.3692	-4.95068	255.078	30.1283	-95.3675	104.163	-115.795	9.30369	-144.556	331.757	-414.704	177.637	-169.64	158.146
99	3	1023.44	3.89539	1.68127	72.1294	66.2973	-101.815	-246.069	-5.49818	125.281	98.5192	13.1169	101.181	255.924	-509.236	180.694	-203.489	14.6799	-73.8737	236.935	-218.971	488.512	-386.006	-65.0039	-75.3271	-11.6174	262.093	25.3476	-89.9709	104.205	-110.166	-5.92507	-129.831	327.234	-408.34	175.126	-169.73	158.119
99	4	1342.84	3.91073	1.6816	72.2869	67.0162	-101.815	-246.069	-5.49818	125.281	98.5192	13.1169	101.181	255.924	-509.236	180.694	-203.489	14.6799	-76.6934	241.011	-223.513	500.314	-394.7	-64.1949	-74.7122	-13.1963	264.37	20.2661	-84.3301	103.861	-117.029	-0.392099	-135.831	343.28	-428.138	178.592	-169.73	158.119
99	5	1892.06	3.92105	1.72977	71.1109	67.1379	-101.751	-245.025	-6.4563	125.212	98.6768	13.1663	101.154	255.393	-508.716	180.218	-202.976	14.5915	-72.2421	221.804	-205.009	486.361	-383.858	-65.4856	-75.585	-9.04311	254.713	49.2557	-110.938	107.334	-114.977	2.74476	-139.523	339.941	-423.859	174.535	-173.07	157.085
99	6	1892.06	3.92105	1.72977	71.1109	67.1379	-101.751	-245.025	-6.4563	125.212	98.6768	13.1663	101.154	255.393	-508.716	180.218	-202.976	14.5915	-72.2421	221.804	-205.009	486.361	-383.858	-65.4856	-75.585	-9.04311	254.713	49.2557	-110.938	107.334	-114.977	2.74476	-139.523	339.941	-423.859	174.535	-173.07	157.085
100	1	1654.14	3.99889	1.72468	70.4146	66.7643	-100.687	-240.462	-9.13429	152.363	68.1916	20.4147	103.539	271.129	-531.364	196.065	-217.34	20.5895	-75.3575	234.729	-219.351	514.966	-407.751	-65.0147	-74.7336	-26.5308	274.578	33.4042	-95.3604	106.279	-114.386	1.28014	-137.87	337.634	-421.122	174.76	-173.685	156.965
100	2	1113.29	3.84368	1.70149	68.7349	66.3044	-95.7971	-213.436	-36.1306	127.06	93.8261	21.6158	103.552	271.339	-531.578	196.305	-217.571	20.6054	-74.5627	235.355	-220.275	512.8	-405.94	-65.1334	-75.3954	-27.3865	275.415	28.5932	-91.2157	107.937	-119.62	30.0685	-165.303	314.183	-396.892	177.937	-173.673	156.977
100	3	969.357	3.91161	1.70523	67.0949	65.3556	-96.8702	-217.08	-33.0033	127.649	93.6243	20.2259	102.112	246.01	-502.692	173.833	-195.748	15.603	-74.7848	235.724	-220.633	514.34	-407.216	-65.1411	-75.0834	-32.6945	280.629	28.0204	-90.6279	108.442	-119.575	27.2113	-162.542	318.809	-401.986	178.026	-173.627	157.023
100	4	1396.37	4.02464	1.69222	70.6254	66.984	-98.0189	-225.63	-25.1947	128.287	93.1901	18.6513	103.669	233.293	-493.536	166.376	-185.781	15.0479	-82.6212	252.707	-236.066	562.33	-445.553	-65.0631	-76.5485	-24.164	275.771	12.368	-77.0152	106.1	-118.34	-1.11483	-134.921	349.862	-433.298	185.092	-175.949	156.404
100	5	1220.69	4.01876	1.68577	72.0124	66.2914	-97.4839	-225.013	-26.2242	124.881	96.8048	18.7038	104.211	234.59	-496.694	165.097	-184.148	16.5792	-82.2753	251.828	-235.218	560.002	-443.654	-64.9777	-74.1168	-32.157	289.073	-18.6841	-47.6626	101.623	-117.776	0.431862	-136.676	348.165	-432.272	181.806	-169.838	158.406
100	6	1220.69	4.01876	1.68577	72.0124	66.2914	-97.4839	-225.013	-26.2242	124.881	96.8048	18.7038	104.211	234.59	-496.694	165.097	-184.148	16.5792	-82.2753	251.828	-235.218	560.002	-443.654	-64.9777	-74.1168	-32.157	289.073	-18.6841	-47.6626	101.623	-117.776	0.431862	-136.676	348.165	-432.272	181.806	-169.838	158.406
101	1	1179.78	4.05515	1.62641	71.6701	64.6219	-100.945	-240.359	-9.68432	149.074	71.641	19.3722	107.694	250.477	-526.694	156.737	-173.284	27.4811	-77.9767	242.267	-227.201	539.631	-428.49	-64.6988	-74.1168	-32.157	289.073	-18.6841	-47.6626	101.623	-117.776	0.431862	-136.676	348.165	-432.272	181.806	-169.838	158.406
101	2	1160.05	3.9635	1.68116	72.7609	65.5259	-96.8152	-228.169	-21.4478	130.252	90.47	19.5207	107.847	250.253	-527.333	155.136	-171.6	28.0818	-80.8216	249.09	-233.044	552.382	-436.981	-65.3556	-78.6339	-7.96001	262.6	-0.0210533	-67.4417	103.928	-116.826	-2.64829	-132.82	344.766	-431.218	178.84	-167.448	160.388
101	3	1015.62	3.94393	1.66766	72.9998	66.4223	-96.4182	-225.768	-23.7506	128.751	91.8418	20.0242	104.755	250.22	-512.289	181.718	-199.8	16.956	-81.1275	246.139	-229.705	550.093	-435.122	-64.9885	-78.0787	-8.06269	262.725	-0.152802	-66.8929	103.609	-115.893	-2.2199	-133.461	344.531	-429.216	180	-169.014	159.292
101	4	1109.74	3.96126	1.65684	71.4899	66.0981	-96.4182	-225.768	-23.7506	128.751	91.8418	20.0242	104.755	250.22	-512.289	181.718	-199.8	16.956	-80.4605	239.457	-223.291	547.196	-432.878	-64.9788	-79.6268	-2.86073	255.044	16.9281	-82.7042	106.122	-116.226	-2.62544	-133.384	340.131	-425.899	177.521	-169.014	159.292
101	5	1211.93	3.98448	1.66526	73.2478	68.114	-97.4659	-227.282	-23.9582	126.318	95.5302	18.4533	104.77	250.408	-512.474	181.925	-199.998	16.9648	-80.3596	239.299	-223.12	546.545	-432.37	-64.9698	-79.0186	-4.57861	256.632	16.4972	-82.1746	105.518	-117.425	-0.928485	-132.973	336.152	-412.135	206.795	-197.841	150.963
101	6	1211.93	3.98448	1.66526	73.2478	68.114	-97.4659	-227.282	-23.9582	126.318	95.5302	18.4533	104.77	250.408	-512.474	181.925	-199.998	16.9648	-80.3596	239.299	-223.12	546.545	-432.37	-64.9698	-79.0186	-4.57861	256.632	16.4972	-82.1746	105.518	-117.425	-0.928485	-132.973	336.152	-412.135	206.795	-197.841	150.963
102	1	1447.63	3.97748	1.62743	74.2388	67.5311	-100.198	-242.486	-7.18087	148.947	71.6648	19.4158	106.546	268.95	-539.34	188.009	-204.498	24.2778	-74.5558	228.69	-214.484	518.422	-410.973	-64.9351	-78.9828	-7.51895	259.821	15.1218	-81.002	105.668	-116.832	-2.83027	-130.772	333.656	-410.123	206.742	-198.458	152.118
102	2	1297.89	3.8329	1.64301	72.843	67.5613	-95.9619	-224.254	-25.2882	129.607	91.0582	20.221	106.553	269.266	-539.634	188.425	-204.917	24.2942	-74.1022	231.371	-217.566	519.975	-412.013	-65.121	-78.7561	-9.86775	262.12	11.5699	-77.547	106.083	-122.239	26.1778	-159.184	315.172	-391.679	208.747	-197.528	152.626
102	3	1080.16	3.88551	1.66307	71.428	66.5854	-97.0837	-226.672	-23.5794	129.111	92.0592	18.577	105.879	242.838	-509.843	165.327	-182.438	19.3416	-74.1408	231.431	-217.622	520.209	-412.201	-65.1211	-78.1902	-14.2207	266.677	10.1673	-76.107	106.107	-121.319	23.2966	-156.288	315.853	-392.554	208.47	-197.761	153.04
102	4	1086.8	3.90938	1.64529	71.578	65.5658	-97.4291	-228.457	-21.9543	129.268	92.0146	18.178	105.846	243.17	-509.871	166.591	-183.763	19.1866	-70.5476	220.209	-205.966	492.512	-390.011	-65.2557	-77.516	-16.5815	269.058	8.18266	-73.8796	105.419	-119.541	16.1166	-149.233	318.413	-395.933	205.712	-196.104	153.83
102	5	1408.45	3.91375	1.65105	71.6983	63.3862	-97.7195	-233.228	-17.5218	127.883	93.4422	17.5247	107.3	243.379	-517.506	161.165	-178.109	25.6989	-71.6344	221.498	-207.363	498.025	-394.154	-65.1245	-75.9258	-21.0605	278.866	-24.7299	-43.2182	103.015	-123.653	32.1062	-159.838	293.06	-393.681	188.653	-173.482	173.437
102	6	1408.45	3.91375	1.65105	71.6983	63.3862	-97.7195	-233.228	-17.5218	127.883	93.4422	17.5247	107.3	243.379	-517.506	161.165	-178.109	25.6989	-71.6344	221.498	-207.363	498.025	-394.154	-65.1245	-75.9258	-21.0605	278.866	-24.7299	-43.2182	103.015	-123.653	32.1062	-159.838	293.06	-393.681	188.653	-173.482	173.437
103	1	1320.42	3.99091	1.61521	71.5728	64.1768	-101.24	-243.754	-5.3382	155.41	64.6473	20.3308	108.676	253.205	-536.046	157.066	-173.074	32.8414	-71.1459	230.64	-219.075	512.959	-407.07	-65.3623	-71.8721	-43.6843	302.394	-32.8247	-34.2433	100.727	-122.81	26.6583	-154.332	291.452	-391.822	188.585	-173.946	173.236
103	2	1254.31	3.97832	1.61529	70.0766	65.5923	-101.273	-246.432	-2.94428	153.561	66.6248	19.8322	108.337	250.295	-531.663	159.564	-175.906	31.889	-71.713	231.947	-220.361	516.155	-409.439	-65.4104	-64.6257	-63.1124	321.83	-56.3408	-8.41822	95.1939	-121.487	23.3779	-151.723	289.684	-388.658	188.512	-174.68	172.734
103	3	1155.78	3.94547	1.61887	70.6868	66.5246	-101.047	-243.4	-6.13299	150.247	69.8821	20.2033	105.502	253.919	-520.081	188.832	-206.304	20.3441	-72.4898	231.824	-220.035	518.424	-411.103	-65.3183	-64.7975	-61.0565	319.846	-54.3025	-10.2687	95.4744	-118.68	20.1043	-149.259	283.598	-380.857	187.17	-174.511	172.801
103	4	1326.41	3.96552	1.62748	69.6812	68.8736	-101.177	-244.668	-4.83692	150.74	69.3744	20.0973	105.433	252.801	-518.183	191.172	-208.937	19.9409	-72.6739	234.14	-222.563	521.099	-412.918	-65.5945	-56.5064	-81.8293	337.566	-75.3049	15.6715	89.3413	-120.841	22.7712	-150.453	293.291	-394.131	186.859	-174.484	172.814
103	5	1224.18	3.90077	1.6465	72.277	67.1795	-101.397	-247.115	-2.37946	151.543	68.5088	19.9252	105.195	249.1	-513.347	192.284	-210.522	19.2331	-73.0188	238.977	-227.925	526.137	-416.071	-66.2529	-64.8783	-48.9485	310.639	-50.5435	-15.9595	91.898	-119.907	19.6612	-147.664	291.524	-391.569	186.981	-171.442	174.16
103	6	1224.18	3.90077	1.6465	72.277	67.1795	-101.397	-247.115	-2.37946	151.543	68.5088	19.9252	105.195	249.1	-513.347	192.284	-210.522	19.2331	-73.0188	238.977	-227.925	526.137	-416.071	-66.2529	-64.8783	-48.9485	310.639	-50.5435	-15.9595	91.898	-119.907	19.6612	-147.664	291.524	-391.569	186.981	-171.442	174.16
104	1	1188.36	3.82272	1.64783	73.8663	67.817	-102.617	-250.117	1.51779	153.973	65.8809	19.6747	105.484	250.993	-515.619	194.084	-212.269	19.5413	-61.229	236.546	-227.975	494.775	-393.883	-66.9219	-65.2193	-43.8121	305.94	-48.8077	-17.5415	90.9111	-119.928	19.8374	-147.817	291.146	-391.178	186.817	-171.331	174.191
104	2	1126.43	3.76697	1.7014	71.8884	67.9766	-102.17	-247.978	-1.62489	144.783	75.8185	18.345	102.557	223.545	-487.837	167.197	-186.104	17.7621	-61.8467	237.042	-228.399	497.453	-395.902	-66.9284	-58.1737	-53.3058	313.845	-68.6803	4.74742	84.3534	-118.546	16.7426	-145.67	291.172	-389.436	186.334	-171.891	173.455
104	3	1156.68	3.95079	1.67994	74.3291	68.2332	-103.427	-256.667	5.53877	139.446	82.0659	16.433	104.141	255.374	-506.751	198.369	-217.359	6.49014	-62.969	237.63	-228.814	501.737	-399.056	-66.9048	-64.1211	-43.6977	304.669	-48.956	-16.7194	90.713	-111.322	-2.39374	-128.401	288.096	-383.2	183.709	-172.55	173.115
104	4	1435.18	3.92548	1.69118	73.0735	69.8613	-103.54	-260.33	8.96627	139.006	82.4498	16.1833	104.497	257.115	-509.222	201.492	-220.489	7.51472	-62.9048	235.937	-227.54	507.434	-403.534	-67.3051	-60.4716	-56.6903	316.401	-57.6051	-6.00612	89.0234	-122.158	24.4158	-151.384	300.442	-402.533	187.424	-172.758	173.025
104	5	1620.6	3.93891	1.70968	75.3385	72.5215	-104.949	-263.253	10.615	139.552	83.0617	14.7268	104.503	257.164	-509.28	201.536	-220.529	7.52371	-63.0181	236.065	-227.634	507.899	-403.886	-67.3057	-60.5634	-56.332	315.988	-56.9057	-6.75113	89.0518	-122.305	25.5406	-153.934	305.91	-392.752	216.478	-202.317	161.248
104	6	1620.6	3.93891	1.70968	75.3385	72.5215	-104.949	-263.253	10.615	139.552	83.0617	14.7268	104.503	257.164	-509.28	201.536	-220.529	7.52371	-63.0181	236.065	-227.634	507.899	-403.886	-67.3057	-60.5634	-56.332	315.988	-56.9057	-6.75113	89.0518	-122.305	25.5406	-153.934	305.91	-392.752	216.478	-202.317	161.248
105	1	1405.57	3.9325	1.6991	75.6563	72.0459	-103.953	-259.522	8.01776	146.401	75.6027	16.1882	105.19	262.101	-515.419	205.598	-224.24	8.66414	-70.3172	240.189	-230.64	537.338	-426.081	-67.1947	-62.3425	-50.8956	310.482	-46.9694	-17.0571	89.8181	-121.653	23.9619	-152.425	304.406	-391.367	215.566	-201.807	161.658
105	2	1239.61	3.81847	1.71369	75.7366	71.6799	-101.631	-250.333	-1.47428	134.263	87.9694	15.8604	105.307	263.206	-516.142	208.559	-227.209	8.54276	-70.4326	240.651	-231.106	538.344	-426.856	-67.2452	-63.4495	-49.3894	308.696	-44.7145	-19.7392	91.034	-116.134	18.4435	-149.29	279.825	-361.255	213.306	-202.092	161.257
105	3	1241.6	3.85492	1.73448	75.2241	71.0056	-102.876	-254.172	1.87818	135.256	87.3366	14.2163	102.565	240.206	-487.117	189.866	-210.127	2.64559	-70.0531	240.326	-230.877	537.07	-425.95	-67.277	-64.7937	-46.8315	306.065	-40.3083	-24.5559	92.3107	-115.728	16.7436	-147.685	281.207	-362.221	213.509	-202.528	160.958
105	4	1267.18	3.84719	1.73712	74.013	72.8029	-103.163	-257.598	5.19663	135.67	86.9251	13.9406	102.607	238.41	-484.708	194.139	-214.757	2.61944	-69.5323	240.202	-230.883	534.715	-424.016	-67.3357	-57.2375	-66.6442	325.546	-64.2835	2.36173	86.7441	-115.712	15.3915	-146.353	284.644	-365.734	212.952	-202.646	160.574
105	5	1276.79	3.84739	1.73386	73.9594	72.4707	-103.887	-261.03	8.20912	134.819	88.1144	13.0474	102.789	239.213	-485.822	194.867	-215.404	2.89099	-63.3081	227.505	-218.853	505.801	-402.284	-67.361	-55.7722	-73.0725	331.031	-64.9194	4.43605	85.6167	-115.338	14.3237	-145.623	286.123	-366.046	213.006	-203.806	158.364
105	6	1276.79	3.84739	1.73386	73.9594	72.4707	-103.887	-261.03	8.20912	134.819	88.1144	13.0474	102.789	239.213	-485.822	194.867	-215.404	2.89099	-63.3081	227.505	-218.853	505.801	-402.284	-67.361	-55.7722	-73.0725	331.031	-64.9194	4.43605	85.6167	-115.338	14.3237	-145.623	286.123	-366.046	213.006	-203.806	158.364
106	1	1175.36	3.87455	1.68619	74.4413	71.5249	-102.717	-254.8	4.51997	150.944	70.1424	17.2969	105.433	252.231	-505.482	202.854	-221.862	8.47719	-68.8017	233.486	-224.597	533.517	-423.864	-67.3419	-59.1189	-69.1043	327.234	-49.4948	-12.1589	88.1451	-114.395	10.6082	-142.177	286.09	-365.299	212.552	-203.961	158.08
106	2	1152.55	3.88446	1.7068	73.1153	71.5349	-101.617	-249.099	-1.91721	141.804	79.92	16.4989	103.127	236.25	-490.795	183.822	-203.088	8.58752	-75.3779	238.442	-227.281	560.391	-443.778	-67.8448	-55.6045	-72.1214	329.349	-59.948	-0.151045	84.6148	-114.429	9.94723	-141.508	290.05	-369.213	212.445	-204.15	157.783
106	3	1270.32	4.03934	1.70956	75.9174	71.9045	-101.441	-258.769	6.49057	137.122	84.8297	15.2266	107.121	268.638	-520.273	208.425	-225.939	4.60943	-75.1446	236.298	-224.398	556.685	-441.095	-68.3909	-60.1548	-67.6974	324.282	-44.6144	-16.7156	90.4955	-106.182	-14.5956	-118.352	285.521	-360.864	209.084	-204.209	156.974
106	4	1309.67	4.05202	1.70577	75.8623	72.2701	-101.441	-258.769	6.49057	137.122	84.8297	15.2266	107.121	268.638	-520.273	208.425	-225.939	4.60943	-75.1467	236.306	-224.407	556.701	-441.106	-68.3905	-58.5282	-68.9313	325.897	-55.8194	-4.92907	91.2056	-104.644	-24.6021	-109.368	288.635	-361.926	206.848	-204.209	156.974
106	5	1310.23	4.00371	1.70749	77.9229	71.6493	-101.563	-263.028	10.6924	136.976	84.8942	15.034	107.46	270.214	-522.579	211.077	-228.513	5.40109	-73.8842	237.253	-226.126	550.804	-435.663	-68.7548	-65.962	-38.0756	299.115	-47.8645	-19.3409	96.8741	-105.285	-22.6833	-110.99	287.811	-362.186	206.975	-202.897	161.122
106	6	1310.23	4.00371	1.70749	77.9229	71.6493	-101.563	-263.028	10.6924	136.976	84.8942	15.034	107.46	270.214	-522.579	211.077	-228.513	5.40109	-73.8842	237.253	-226.126	550.804	-435.663	-68.7548	-65.962	-38.0756	299.115	-47.8645	-19.3409	96.8741	-105.285	-22.6833	-110.99	287.811	-362.186	206.975	-202.897	161.122
107	1	1132.14	3.98722	1.67892	77.3443	69.6497	-101.629	-255.476	5.18132	149.385	71.4354	17.937	106.41	254.294	-507.418	202.705	-220.9	6.34846	-69.8618	233.4	-223.628	533.415	-422.165	-68.8742	-74.13	-20.2564	281.311	-20.9162	-48.6536	103.418	-105.557	-21.8134	-111.768	287.861	-362.549	207.01	-202.809	161.269
107	2	1141.37	4.02535	1.70526	76.3703	69.3999	-101.518	-251.33	-0.55114	140.343	81.9678	15.8615	103.437	233.744	-484.596	182.499	-201.781	3.67388	-76.7296	238.99	-226.672	561.58	-443.14	-69.2966	-73.9159	-21.1015	282.173	-21.4435	-48.0998	103.253	-105.929	-20.6306	-112.816	288.07	-363.879	206.562	-202.252	162.121
107	3	1211.11	4.14604	1.72056	75.556	69.7624	-101.553	-258.881	6.66906	139.66	82.5415	15.3897	106.593	256.746	-510.017	184.281	-201.034	3.10708	-74.3977	239.289	-227.804	555.539	-438.748	-69.8842	-69.1848	-41.1088	301.816	-42.9798	-24.757	102.107	-107.519	-16.0727	-116.822	288.971	-366.323	207.095	-201.959	162.673
107	4	1267.45	4.14269	1.69722	73.9928	69.7112	-102.843	-268.939	16.3843	139.982	82.3089	14.1943	107.41	264.752	-519.015	192.676	-209.225	4.54314	-69.72	217.608	-206.038	529.25	-419.012	-70.319	-61.8498	-65.1573	324.402	-56.4997	-7.81364	96.0825	-106.547	-17.3463	-115.27	280.675	-360.218	205.941	-202.053	161.83
107	5	1345.6	4.09941	1.69269	74.8449	70.3625	-102.806	-270.435	17.8844	140.607	81.6262	14.2474	107.364	264.261	-518.412	192.42	-209.004	4.45041	-69.6946	217.563	-205.994	529.204	-418.967	-70.3191	-62.8904	-63.2603	322.179	-54.4632	-10.2384	97.3592	-106.189	-18.3066	-116.601	309.79	-373.893	208.539	-206.516	148.356
107	6	1345.6	4.09941	1.69269	74.8449	70.3625	-102.806	-270.435	17.8844	140.607	81.6262	14.2474	107.364	264.261	-518.412	192.42	-209.004	4.45041	-69.6946	217.563	-205.994	529.204	-418.967	-70.3191	-62.8904	-63.2603	322.179	-54.4632	-10.2384	97.3592	-106.189	-18.3066	-116.601	309.79	-373.893	208.539	-206.516	148.356
108	1	1198.79	4.08864	1.71693	75.8241	72.2233	-101.987	-274.802	21.9406	135.058	86.7166	15.0647	107.259	263.005	-517.164	190.988	-207.638	4.52257	-69.9349	231.415	-220.11	556.687	-444.606	-71.1602	-61.7742	-61.1298	319.79	-56.2057	-7.52034	96.2526	-106.949	-14.945	-119.905	311.019	-374.974	207.654	-204.819	147.723
108	2	1180.12	3.96362	1.77594	74.0475	71.3234	-99.559	-269.075	15.9314	122.186	100.118	14.0096	105.109	238.249	-494.967	158.869	-175.757	4.74617	-71.072	230.142	-217.633	557.118	-444.254	-71.4243	-58.2832	-63.7724	321.467	-64.5417	2.24835	92.5509	-106.496	-10.9646	-124.067	301.398	-363.475	207.364	-204.868	147.576
108	3	1166.21	3.97592	1.73479	72.7102	70.7842	-100.186	-255.764	3.19672	127.04	95.9043	14.6439	104.938	237.847	-493.993	159.82	-176.85	4.40883	-69.3044	231.198	-219.423	553.277	-440.993	-71.8796	-60.9638	-62.2194	319.396	-55.9659	-6.9774	95.7241	-117.273	17.9875	-151.918	319.494	-388.306	211.97	-203.869	148.277
108	4	1394.63	4.03984	1.72915	72.3592	69.4162	-100.002	-263.601	10.1315	131.931	91.6298	13.355	110.461	247.194	-519.921	139.506	-153.882	15.976	-73.7398	220.759	-207.041	549.89	-436.538	-70.829	-56.2035	-66.9103	324.127	-68.4003	8.17634	90.805	-114.153	-2.89952	-131.912	325.797	-396.816	210.118	-203.823	149.971
108	5	1480.43	3.95957	1.76612	75.5548	71.37	-100.233	-264.386	11.1098	132.374	91.168	13.2881	110.468	247.215	-519.966	139.475	-153.848	15.9942	-74.4242	249.712	-236.653	572.867	-455.991	-70.2813	-61.4772	-45.6986	305.875	-56.7944	-7.32464	92.7686	-113.916	-3.36265	-131.085	323.337	-394.437	209.33	-199.324	153.423
108	6	1480.43	3.95957	1.76612	75.5548	71.37	-100.233	-264.386	11.1098	132.374	91.168	13.2881	110.468	247.215	-519.966	139.475	-153.848	15.9942	-74.4242	249.712	-236.653	572.867	-455.991	-70.2813	-61.4772	-45.6986	305.875	-56.7944	-7.32464	92.7686	-113.916	-3.36265	-131.085	323.337	-394.437	209.33	-199.324	153.423
109	1	1412.78	4.00136	1.68803	74.7826	69.487	-101.699	-245.769	-3.42463	156.916	63.3311	19.7494	111.777	254.821	-539.986	136.193	-148.978	26.7355	-66.6236	249.374	-240.346	544.286	-433.257	-70.994	-61.4772	-45.6986	305.875	-56.7944	-7.32464	92.7686	-113.916	-3.36265	-131.085	323.337	-394.437	209.33	-199.324	153.423
109	2	1278.12	3.86377	1.76903	74.3708	71.3332	-95.9337	-229.354	-21.1967	127.141	94.2055	18.8839	111.844	255.143	-540.591	135.856	-148.612	26.9559	-72.5615	258.629	-247.969	568.008	-449.56	-72.3346	-54.2587	-51.2042	309.691	-78.7688	17.1497	85.6242	-113.282	-5.324	-128.479	319.605	-392.058	208.95	-199.325	154.813
109	3	930.46	3.90764	1.78002	74.7575	71.2577	-95.9337	-229.354	-21.1967	127.141	94.2055	18.8839	108.397	240.787	-510.591	154.885	-168.989	14.4884	-72.5615	258.629	-247.969	568.008	-449.56	-72.3346	-55.7303	-49.9783	308.674	-74.1299	11.8707	87.1489	-106.738	-21.8558	-112.46	310.119	-379.406	205.596	-199.325	154.813
109	4	1028.58	3.91318	1.71947	74.6584	71.7535	-95.4022	-225.95	-24.5139	123.756	97.1267	19.7107	106.274	247.931	-507.527	181.851	-198.561	9.18887	-72.7369	253.409	-242.35	567.005	-449.049	-71.9699	-54.6476	-52.0955	310.6	-76.8078	15.2285	86.2287	-107.228	-18.8855	-115.57	309.889	-379.589	205.009	-199.525	154.197
109	5	1037.89	3.87774	1.7428	76.7733	70.8075	-95.5227	-226.899	-23.5934	123.977	96.9145	19.5785	106.139	246.144	-505.463	181.55	-198.434	8.99751	-72.5845	256.859	-247.033	563.005	-443.742	-72.7719	-63.725	-21.5437	283.997	-62.1853	-6.44915	92.7503	-107.436	-18.3628	-115.927	309.246	-379.596	204.691	-197.044	157.534
109	6	1037.89	3.87774	1.7428	76.7733	70.8075	-95.5227	-226.899	-23.5934	123.977	96.9145	19.5785	106.139	246.144	-505.463	181.55	-198.434	8.99751	-72.5845	256.859	-247.033	563.005	-443.742	-72.7719	-63.725	-21.5437	283.997	-62.1853	-6.44915	92.7503	-107.436	-18.3628	-115.927	309.246	-379.596	204.691	-197.044	157.534
110	1	1013.07	3.89909	1.71656	77.4954	70.105	-101.413	-244.126	-5.15212	155.335	64.848	19.9553	107.061	252.719	-521.614	172.434	-187.756	16.4808	-69.8703	258.107	-250.66	553.242	-435.919	-72.8441	-67.1611	-21.3971	284.741	-47.3297	-22.4514	96.1306	-108.057	-16.9336	-116.977	308.213	-379.865	204.579	-196.597	158.325
110	2	974.69	3.87198	1.73092	77.2341	69.7385	-101.033	-246.831	-2.9623	151.31	69.082	19.6455	107.396	247.418	-519.8	164.045	-179.114	18.9695	-69.2906	258.286	-251.021	548.94	-432.082	-72.8216	-75.6616	5.22873	257.658	-23.8212	-47.7642	102.334	-108.304	-16.2469	-117.54	308.152	-380.851	202.941	-194.702	159.009
110	3	883.389	3.97783	1.70546	76.5083	68.1887	-100.571	-216.766	-32.4091	150.926	69.8681	21.7057	107.404	247.401	-519.819	163.963	-179.027	18.9943	-71.3671	258.758	-251.061	550.47	-431.674	-72.2339	-71.523	-18.8426	282.36	-38.4657	-32.5369	100.475	-108.988	-14.4286	-119.249	309.169	-382.228	203.242	-194.671	158.976
110	4	952.028	3.94487	1.66872	75.7624	67.2588	-100.75	-218	-31.226	151.325	69.5101	21.5016	106.917	245.251	-515.426	168.792	-184.31	17.7341	-66.9145	249.548	-242.464	536.828	-421.95	-72.4868	-78.0007	-4.1576	265.903	-14.0235	-57.5089	105.866	-102.251	-28.95	-105.585	295.48	-366.198	198.454	-194.612	158.525
110	5	937.587	3.96189	1.66987	77.0007	67.3303	-100.691	-219.105	-30.8012	148.237	72.9398	21.1197	107.504	247.914	-520.157	170.497	-185.773	19.9308	-66.7441	249.39	-242.327	536.033	-421.336	-72.474	-75.2989	-9.15941	275.072	-44.8724	-28.3565	103.991	-102.573	-27.1611	-107.127	293.233	-365.31	198.162	-192.982	162.092
110	6	937.587	3.96189	1.66987	77.0007	67.3303	-100.691	-219.105	-30.8012	148.237	72.9398	21.1197	107.504	247.914	-520.157	170.497	-185.773	19.9308	-66.7441	249.39	-242.327	536.033	-421.336	-72.474	-75.2989	-9.15941	275.072	-44.8724	-28.3565	103.991	-102.573	-27.1611	-107.127	293.233	-365.31	198.162	-192.982	162.092
111	1	1041.54	3.90272	1.68014	78.1758	68.3418	-103.345	-245.981	-3.66514	158.791	62.2587	18.2722	107.555	247.504	-520.086	169.333	-184.56	20.1263	-65.8237	247.495	-240.335	531.846	-418.416	-72.3276	-77.9008	0.781027	264.924	-34.8798	-38.7543	105.576	-101.722	-28.8868	-105.51	290.623	-362.298	197.871	-192.948	162.153
111	2	1084.74	3.91765	1.68983	77.7671	68.0365	-102.135	-239.34	-10.7567	151.427	69.8492	18.3669	108.282	245.813	-525.806	154.272	-168.552	25.2287	-73.6905	251.572	-241.917	561.846	-440.437	-72.9102	-77.9008	0.781028	264.924	-34.8798	-38.7543	105.576	-101.722	-28.8868	-105.51	290.623	-362.298	197.871	-192.948	162.153
111	3	954.394	3.94317	1.67527	76.1246	66.7529	-100.507	-209.353	-39.5603	149.864	71.5002	21.1971	108.297	245.881	-525.93	154.221	-168.492	25.2732	-73.6556	251.323	-241.627	561.43	-440.109	-72.8633	-74.4032	-8.64798	273.851	-41.6193	-31.1999	103.165	-106.689	-13.9971	-118.946	296.912	-371.601	200.082	-192.951	162.147
111	4	985.507	3.94861	1.63703	73.6867	65.008	-100.416	-208.795	-40.1104	149.61	71.7406	21.2905	107.947	244.369	-522.962	156.985	-171.495	24.3403	-69.3814	236.646	-227.411	543.415	-426.611	-72.9607	-80.0258	5.15931	257.832	-16.4214	-55.8927	107.576	-102.958	-24.8677	-108.944	287.144	-362.916	196.569	-192.762	162.418
111	5	1076.38	3.89784	1.63305	74.8263	66.1392	-100.407	-208.735	-40.1686	149.587	71.7621	21.3008	107.902	244.174	-522.595	157.186	-171.72	24.218	-68.7697	237.828	-228.888	543.438	-426.621	-73.2166	-79.9365	3.26286	259.616	-17.3572	-55.0846	107.806	-102.526	-25.9404	-110.092	316.697	-376.099	201.024	-198.937	148.099
111	6	1076.38	3.89784	1.63305	74.8263	66.1392	-100.407	-208.735	-40.1686	149.587	71.7621	21.3008	107.902	244.174	-522.595	157.186	-171.72	24.218	-68.7697	237.828	-228.888	543.438	-426.621	-73.2166	-79.9365	3.26286	259.616	-17.3572	-55.0846	107.806	-102.526	-25.9404	-110.092	316.697	-376.099	201.024	-198.937	148.099
112	1	898.309	3.86849	1.62147	74.445	66.1784	-95.3537	-181.199	-66.7348	138.061	82.1212	26.7253	107.722	245.562	-523.138	159.701	-174.256	23.6295	-69.0295	236.924	-227.792	544.144	-427.411	-73.0981	-80.6232	6.23811	256.646	-14.3371	-58.1754	108.227	-102.131	-26.9688	-109.197	317.994	-375.567	202.519	-200.764	146.74
112	2	1255.37	3.66323	1.67698	74.2927	66.1443	-95.2385	-188.813	-59.4467	134.979	85.5242	25.1295	110.853	252.446	-547.754	131.784	-144.154	36.5267	-70.3035	233.88	-225.647	551.782	-433.75	-73.1146	-81.0615	16.7775	244.694	-13.456	-58.7273	107.618	-99.3193	-27.8921	-108.464	298.541	-352.284	201.341	-200.9	146.567
112	3	1260.78	3.72402	1.65817	74.2657	66.5708	-101.778	-218.523	-30.7547	151.95	70.112	19.2454	110.892	252.715	-548.176	131.619	-143.976	36.6493	-71.0579	234.18	-225.715	554.664	-436.059	-72.9493	-81.1433	15.2536	246.381	-12.9205	-59.2812	108.181	-101.914	-20.2505	-115.767	304.505	-359.829	202.669	-200.919	146.498
112	4	1295.22	3.79373	1.62479	72.163	63.8369	-101.787	-218.575	-30.7023	151.974	70.0883	19.2371	110.885	252.663	-548.096	131.653	-144.013	36.6256	-69.5347	206.136	-196.328	524.771	-411.68	-72.29	-80.3333	17.9211	241.32	-3.92144	-65.5497	105.923	-105.363	-20.1819	-116.088	318.286	-380.193	202.619	-200.601	146.809
112	5	1196.86	3.78713	1.62775	74.7582	63.2502	-101.956	-220.024	-30.1852	148.66	73.9471	18.4838	110.65	251.391	-546.131	133.059	-145.469	36.204	-69.5972	206.38	-196.568	525.322	-412.122	-72.2897	-78.7064	14.1146	249.839	-34.2024	-38.0306	104.659	-101.13	-29.1294	-106.783	305.191	-367.504	198.881	-196.99	151.779
112	6	1196.86	3.78713	1.62775	74.7582	63.2502	-101.956	-220.024	-30.1852	148.66	73.9471	18.4838	110.65	251.391	-546.131	133.059	-145.469	36.204	-69.5972	206.38	-196.568	525.322	-412.122	-72.2897	-78.7064	14.1146	249.839	-34.2024	-38.0306	104.659	-101.13	-29.1294	-106.783	305.191	-367.504	198.881	-196.99	151.779
113	1	1075.49	3.78138	1.67106	75.7395	65.8538	-103.817	-243.075	-6.72108	157.874	64.0921	16.9626	106.786	234.945	-516.131	152.437	-165.358	25.3628	-73.9443	216.459	-205.918	555.073	-436.292	-72.2222	-78.7064	14.1146	249.839	-34.2024	-38.0306	104.659	-101.13	-29.1294	-106.783	305.191	-367.504	198.881	-196.99	151.779
113	2	948.226	3.66985	1.71464	74.9727	66.5601	-97.4781	-211.033	-40.2066	126.092	96.2801	18.7712	106.968	235.517	-517.4	151.412	-164.247	25.9125	-74.6324	224.235	-214.534	568.775	-447.14	-72.852	-79.1741	22.1822	241.063	-35.8537	-36.2761	104.55	-102.075	-20.4868	-115.952	291.595	-351.012	200.679	-198.254	150.783
113	3	969.195	3.66828	1.70008	74.5345	66.1865	-92.9964	-182.404	-66.9462	119.996	101.248	24.3298	106.974	235.531	-517.414	151.398	-164.232	25.927	-75.9562	221.924	-211.528	571.491	-449.491	-72.4295	-79.489	22.9873	240.239	-34.3533	-37.7595	104.93	-102.611	-18.7211	-117.556	292.469	-352.502	200.991	-198.267	151.058
113	4	955.733	3.71734	1.67602	73.2392	63.425	-92.866	-181.25	-67.9752	119.697	101.43	24.5813	106.967	235.516	-517.399	151.413	-164.247	25.9119	-80.95	194.694	-180.922	556.874	-435.189	-71.9515	-79.6697	25.9811	236.94	-34.0817	-37.5189	104.812	-102.091	-26.0621	-109.516	294.819	-357.144	199.934	-198.252	151.201
113	5	909.439	3.66049	1.71287	72.6392	61.7266	-92.866	-181.25	-67.9752	119.697	101.43	24.5813	106.967	235.516	-517.399	151.413	-164.247	25.9119	-89.7984	168.069	-150.922	549.196	-424.76	-71.6318	-79.6826	26.0118	236.898	-33.9819	-37.6134	104.819	-102.091	-26.0622	-109.516	294.821	-357.145	199.934	-198.355	150.767
113	6	909.439	3.66049	1.71287	72.6392	61.7266	-92.866	-181.25	-67.9752	119.697	101.43	24.5813	106.967	235.516	-517.399	151.413	-164.247	25.9119	-89.7984	168.069	-150.922	549.196	-424.76	-71.6318	-79.6826	26.0118	236.898	-33.9819	-37.6134	104.819	-102.091	-26.0622	-109.516	294.821	-357.145	199.934	-198.355	150.767
114	1	927.604	3.67791	1.69018	72.807	62.4229	-91.4905	-178.221	-71.0412	117.622	102.88	26.3875	106.432	240.512	-521.781	160.269	-174.037	25.287	-85.9767	173.884	-157.693	544.751	-422.522	-71.75	-79.6439	28.9938	233.316	-34.0165	-37.2975	105.034	-102.305	-24.0138	-111.641	293.7	-355.966	200.226	-198.335	150.818
114	2	1100.41	3.67975	1.73746	72.5238	63.6911	-90.5438	-198.645	-51.024	110.363	110.894	22.732	106.748	241.301	-524.303	157.511	-171.072	26.555	-95.9511	167.757	-147.467	565.265	-435.519	-71.4584	-77.4097	43.2173	216.679	-45.7904	-24.107	101.674	-100.617	-28.4605	-107.009	296.111	-359.819	198.993	-198.08	152.119
114	3	1032.99	3.72595	1.73259	71.583	62.7004	-90.5438	-198.645	-51.024	110.363	110.894	22.732	108.959	234.177	-518.748	129.895	-141.072	23.2059	-95.9511	167.757	-147.467	565.265	-435.519	-71.4584	-79.7709	34.3065	225.621	-30.5167	-40.0627	104.429	-105.789	-12.9087	-121.357	310.023	-377.071	201.49	-198.08	152.119
114	4	1059.73	3.79091	1.70041	71.7909	63.8789	-90.1403	-196.403	-53.1643	109.113	112.004	23.2044	108.952	237.678	-521.799	134.298	-145.862	23.7915	-81.6339	192.9	-176.892	546.72	-425.384	-72.2255	-79.8953	40.8008	217.505	-24.1156	-45.0465	104.704	-103.251	-24.4192	-110.652	308.814	-375.125	199.574	-197.564	151.523
114	5	1121.06	3.7833	1.70191	72.0543	63.2165	-90.0245	-195.564	-53.9737	108.708	112.405	23.3289	109.663	239.239	-526.214	132.297	-143.621	26.471	-81.7315	192.435	-176.383	546.331	-424.993	-72.2186	-75.9183	27.621	235.177	-54.6941	-16.5506	101.372	-101.707	-27.4624	-107.342	300.483	-368.932	197.51	-194.484	157.017
114	6	1121.06	3.7833	1.70191	72.0543	63.2165	-90.0245	-195.564	-53.9737	108.708	112.405	23.3289	109.663	239.239	-526.214	132.297	-143.621	26.471	-81.7315	192.435	-176.383	546.331	-424.993	-72.2186	-75.9183	27.621	235.177	-54.6941	-16.5506	101.372	-101.707	-27.4624	-107.342	300.483	-368.932	197.51	-194.484	157.017
115	1	962.094	3.70875	1.70283	71.8053	61.8899	-89.6301	-190.013	-58.8735	111.358	109.187	25.1019	108.63	237.592	-522.368	137.934	-149.539	25.0625	-88.6645	165.59	-147.056	531.564	-409.278	-71.7519	-76.1081	28.8262	233.863	-54.1788	-16.9336	101.541	-101.131	-28.9721	-105.647	301.087	-366.619	198.919	-195.706	155.215
115	2	880.368	3.70666	1.72722	72.5449	63.5211	-89.7224	-194.679	-54.3786	110.589	110.117	24.2207	104.555	220.736	-492.368	154.227	-167.375	14.9619	-80.5695	176.989	-159.556	515.108	-398.462	-72.2863	-76.1081	28.8262	233.863	-54.1788	-16.9336	101.541	-101.131	-28.9721	-105.647	301.087	-366.619	198.919	-195.706	155.215
115	3	858.71	3.65886	1.764	73.8252	65.443	-89.7224	-194.679	-54.3786	110.589	110.117	24.2207	104.555	220.736	-492.368	154.227	-167.375	14.9619	-64.8607	202.666	-189.556	495.767	-388.826	-72.9998	-76.1776	27.0188	235.691	-52.9815	-18.2031	101.716	-102.234	-25.7213	-108.707	303.518	-369.729	199.415	-195.706	155.215
115	4	853.499	3.67848	1.72639	72.1944	64.3124	-89.4345	-192.562	-56.3575	109.721	110.88	24.6062	104.39	220.922	-491.58	156.55	-169.948	14.3963	-80.2186	177.777	-160.776	524.404	-407.613	-72.3994	-79.6834	48.0551	212.128	-39.0466	-29.7424	104.807	-103.771	-20.2904	-114.716	303.299	-369.463	197.296	-193.685	152.994
115	5	947.628	3.66766	1.73937	71.0915	63.5039	-87.4632	-185.312	-63.102	106.22	114.041	26.6435	104.632	221.294	-492.971	154.929	-168.168	15.1353	-80.8689	176.723	-159.522	525.103	-407.924	-72.3653	-72.2685	18.0062	246.957	-75.4097	4.3969	98.3804	-104.527	-16.2404	-117.999	295.019	-365.738	195.855	-189.939	159.979
115	6	947.628	3.66766	1.73937	71.0915	63.5039	-87.4632	-185.312	-63.102	106.22	114.041	26.6435	104.632	221.294	-492.971	154.929	-168.168	15.1353	-80.8689	176.723	-159.522	525.103	-407.924	-72.3653	-72.2685	18.0062	246.957	-75.4097	4.3969	98.3804	-104.527	-16.2404	-117.999	295.019	-365.738	195.855	-189.939	159.979
116	1	825.754	3.67928	1.76829	71.9421	64.5412	-86.6188	-186.314	-61.8251	101.77	117.306	28.1535	100.962	214.013	-471.963	177.348	-192.736	5.48313	-97.2129	152.278	-130.37	547.435	-420.233	-71.4483	-72.5888	19.5911	245.325	-74.4668	3.50573	98.6561	-103.581	-18.098	-116.239	293.131	-363.353	195.463	-189.851	160.1
116	2	945.126	3.63295	1.88263	72.5758	66.3742	-84.3358	-196.784	-51.1217	92.3366	127.201	26.5553	100.289	207.042	-473.575	157.119	-171.143	11.2779	-106.673	147.659	-120.904	570.804	-436.382	-70.7691	-64.3123	13.8247	247.67	-101.763	33.3496	90.238	-103.466	-18.4471	-115.564	299.564	-370.462	195.044	-190.077	160.092
116	3	979.486	3.65713	1.86704	73.2527	66.8078	-90.8932	-226.602	-24.5104	103.929	117.226	19.3194	100.891	208.228	-476.183	153.45	-167.071	11.9546	-107.638	149.094	-121.361	571.371	-436.9	-69.6235	-60.3514	-3.39766	264.755	-111.107	43.3313	87.1166	-106.322	-10.8295	-122.63	305.342	-377.944	196.351	-190.082	160.069
116	4	1028.58	3.68691	1.85206	74.173	67.1705	-91.1926	-230.798	-20.8768	103.415	117.759	18.6004	100.64	208.21	-475.283	155.162	-168.965	11.4539	-92.6605	177.808	-154.373	546.855	-421.121	-71.5859	-59.8935	-5.482	266.722	-111.996	44.3473	86.8703	-99.1504	-30.2688	-104.532	295.986	-366.452	192.575	-189.784	160.613
116	5	1029.99	3.67638	1.87893	72.2115	66.218	-91.8398	-238.506	-13.4272	104.501	116.686	17.8385	100.925	208.389	-476.674	153.223	-166.851	12.3236	-94.8192	171.529	-147.608	542.936	-416.122	-71.541	-68.225	22.2553	241.567	-94.1845	22.6562	93.8254	-101.285	-23.0869	-111.114	297.327	-368.734	193.374	-188.894	161.931
116	6	1029.99	3.67638	1.87893	72.2115	66.218	-91.8398	-238.506	-13.4272	104.501	116.686	17.8385	100.925	208.389	-476.674	153.223	-166.851	12.3236	-94.8192	171.529	-147.608	542.936	-416.122	-71.541	-68.225	22.2553	241.567	-94.1845	22.6562	93.8254	-101.285	-23.0869	-111.114	297.327	-368.734	193.374	-188.894	161.931
117	1	1058.25	3.62277	1.84095	73.3769	68.6356	-94.4498	-237.083	-14.793	116.176	104.759	18.8725	96.3789	198.423	-452.994	177.871	-194.096	3.40902	-79.331	194.134	-176.312	519.974	-401.827	-73.3743	-74.2294	42.3579	222.287	-72.1072	-0.118384	99.1845	-101.592	-20.8359	-113.236	296.469	-367.815	193.584	-188.916	161.866
117	2	868.673	3.4916	1.92517	71.8953	68.3085	-92.0862	-231.7	-19.5513	109.689	110.93	19.7998	95.8982	193.658	-454.172	164.891	-180.094	7.44841	-79.0737	194.995	-177.285	520.353	-402.227	-73.4075	-73.7072	37.6483	226.489	-70.6245	-1.445	98.8629	-110.422	8.72646	-142.195	290.727	-364.771	197.305	-188.206	162
117	3	841.247	3.52391	1.83246	71.8	66.4363	-90.1201	-201.987	-47.2076	111.983	108.146	24.4401	95.9315	193.703	-454.361	164.63	-179.807	7.54767	-79.7653	193.638	-175.643	520.59	-402.153	-73.2886	-74.9238	35.3595	228.981	-63.8635	-8.40933	100.455	-104.103	-10.2543	-124.017	285.602	-357.046	194.164	-188.018	162.166
117	4	866.019	3.58887	1.80258	72.268	65.9184	-90.0253	-201.464	-47.6932	111.817	108.291	24.5475	96.4867	195.934	-458.253	163.341	-178.169	8.82511	-86.4449	195.5	-175.671	549.8	-425.088	-72.6905	-76.0355	37.8705	225.614	-55.2209	-16.7138	101.192	-101.814	-19.7106	-115.124	283.652	-356.266	191.326	-186.967	162.824
117	5	943.365	3.59807	1.79639	72.5709	67.0858	-89.8862	-200.84	-48.2686	111.582	108.497	24.6999	96.4669	195.891	-458.129	163.477	-178.32	8.77053	-85.1652	197.432	-177.992	546.604	-422.431	-72.7086	-80.9049	59.7345	199.911	-29.6625	-40.2926	105.534	-102.101	-18.5625	-116.211	283.544	-356.448	191.327	-188.251	160.432
117	6	943.365	3.59807	1.79639	72.5709	67.0858	-89.8862	-200.84	-48.2686	111.582	108.497	24.6999	96.4669	195.891	-458.129	163.477	-178.32	8.77053	-85.1652	197.432	-177.992	546.604	-422.431	-72.7086	-80.9049	59.7345	199.911	-29.6625	-40.2926	105.534	-102.101	-18.5625	-116.211	283.544	-356.448	191.327	-188.251	160.432
118	1	737.364	3.51352	1.81147	72.2467	65.5987	-88.0906	-187.325	-60.569	111.323	107.995	27.8288	96.4691	195.895	-458.143	163.463	-178.304	8.77669	-90.5218	169.717	-148.212	525.764	-402.357	-72.0199	-80.8621	60.3381	199.233	-29.8983	-39.9435	105.523	-101.924	-18.4854	-115.794	280.472	-352.942	191.631	-187.944	160.783
118	2	745.139	3.4231	1.91974	71.2106	66.1994	-88.4721	-207.007	-41.764	107.348	112.749	24.0015	96.6908	196.574	-459.695	162.336	-177.058	9.47027	-89.6598	171.048	-149.665	524.254	-401.353	-72.1395	-81.3502	57.9093	201.182	-25.522	-44.4375	106.177	-110.71	10.1331	-143.511	276.452	-352.456	194.14	-186.084	161.294
118	3	769.403	3.40464	1.92563	71.3341	66.5011	-83.8146	-180.904	-65.578	101.716	117.208	29.7958	96.6583	196.538	-459.659	162.372	-177.094	9.43418	-88.8926	172.254	-151.089	523.133	-400.714	-72.1881	-81.4031	61.1745	197.919	-25.868	-43.9333	106.401	-110.374	8.90303	-142.04	273.584	-350.549	194.748	-186.832	162.427
118	4	949.48	3.52457	1.85998	70.1863	67.0291	-83.6789	-174.165	-71.2012	101.078	117.863	29.3045	97.6445	197.538	-460.502	161.595	-176.339	10.3734	-91.2599	188.325	-165.912	553.167	-426.63	-71.3513	-81.909	55.8381	202.855	-19.2455	-50.8143	106.714	-115.881	23.215	-155.316	291.148	-371.264	196.749	-187.33	161.296
118	5	977.287	3.52777	1.88633	71.7219	69.6086	-83.2539	-172.475	-72.0599	98.6183	119.958	29.9786	97.6237	197.492	-460.378	161.717	-176.463	10.3181	-81.1901	213.817	-194.424	566.68	-442.234	-73.0367	-82.0561	59.6	199.768	-22.6176	-46.3695	106.466	-115.838	23.4679	-155.523	290.761	-370.783	196.744	-187.407	161.229
118	6	977.287	3.52777	1.88633	71.7219	69.6086	-83.2539	-172.475	-72.0599	98.6183	119.958	29.9786	97.6237	197.492	-460.378	161.717	-176.463	10.3181	-81.1901	213.817	-194.424	566.68	-442.234	-73.0367	-82.0561	59.6	199.768	-22.6176	-46.3695	106.466	-115.838	23.4679	-155.523	290.761	-370.783	196.744	-187.407	161.229
119	1	907.213	3.46828	1.9364	71.9369	71.0201	-82.137	-166.206	-77.6069	96.6993	120.922	32.2257	93.4828	189.688	-440.124	180.647	-196.287	0.266531	-84.054	206.847	-186.078	566.022	-440.255	-72.6653	-81.7595	61.816	197.355	-24.8086	-43.8857	106.331	-114.879	21.8624	-154.035	286.319	-366.199	195.843	-186.68	161.762
119	2	927.528	3.45549	1.99722	71.1523	71.3977	-80.5395	-170.373	-73.083	91.2486	126.434	32.1416	93.0046	180.483	-437.473	169.827	-184.545	5.43816	-84.2525	206.206	-185.316	565.019	-439.241	-72.5803	-76.7504	77.6198	179.675	-54.1635	-12.1078	101.75	-113.797	18.9838	-151.542	282.537	-361.733	195.188	-186.508	161.855
119	3	875.527	3.57204	1.86034	70.8305	69.1348	-88.3034	-195.189	-51.2526	109.859	109.347	25.7199	92.6037	177.194	-428.382	178.767	-194.295	0.809933	-84.3472	205.859	-184.93	564.528	-438.75	-72.5497	-81.9609	67.46	190.714	-27.4406	-40.882	106.307	-109.68	4.14627	-137.174	285.272	-363.406	193.028	-186.427	161.912
119	4	854.659	3.56033	1.85692	69.6595	67.6672	-88.2415	-194.856	-51.5564	109.749	109.436	25.7953	92.6812	177.476	-429.011	178.2	-193.693	1.07199	-91.7665	180.043	-155.453	550.603	-423.927	-71.3564	-81.8491	69.1851	188.739	-28.3482	-39.6529	106.354	-115.404	17.7261	-148.867	293.397	-375.701	195.489	-185.899	162.398
119	5	828.469	3.53452	1.90343	70.4931	69.3363	-88.2415	-194.856	-51.5564	109.749	109.436	25.7953	92.6812	177.476	-429.011	178.2	-193.693	1.07199	-80.5409	205.869	-185.453	550.482	-428.13	-72.8765	-81.8503	69.2977	188.606	-28.3312	-39.6565	106.366	-115.411	17.7539	-149.013	294.328	-376.014	195.957	-186.738	161.532
119	6	828.469	3.53452	1.90343	70.4931	69.3363	-88.2415	-194.856	-51.5564	109.749	109.436	25.7953	92.6812	177.476	-429.011	178.2	-193.693	1.07199	-80.5409	205.869	-185.453	550.482	-428.13	-72.8765	-81.8503	69.2977	188.606	-28.3312	-39.6565	106.366	-115.411	17.7539	-149.013	294.328	-376.014	195.957	-186.738	161.532
120	1	693.719	3.51436	1.82178	66.9694	65.8938	-86.8977	-170.922	-74.5633	114.623	102.786	32.9618	93.4065	177.454	-440.261	159.47	-173.017	8.95631	-80.6687	190.704	-171.068	530.783	-411.25	-72.5379	-85.5554	58.2775	200.289	-2.52942	-66.3745	108.99	-113.837	17.029	-148.542	289.432	-369.729	195.515	-186.781	161.485
120	2	783.638	3.50974	1.89526	70.0416	68.4104	-84.3434	-177.654	-67.946	104.808	112.783	33.3086	89.4416	160.731	-414.719	178.348	-193.653	3.7241	-81.8417	188.133	-167.798	530.122	-410.135	-72.4622	-82.6867	85.4112	171.907	-34.9625	-32.2073	106.763	-112.807	14.8597	-146.665	286.251	-366.049	194.832	-186.549	161.652
120	3	746.466	3.59796	1.85409	67.827	66.5044	-83.2626	-174.597	-70.718	102.026	115.394	34.3462	90.1721	165.782	-416.999	174.02	-189.291	0.0170567	-81.8394	188.292	-167.943	530.224	-410.227	-72.45	-86.7598	63.0672	194.551	-4.83134	-64.3291	109.437	-108.053	0.670165	-133.453	282.591	-360.711	192.193	-186.167	161.914
120	4	761.787	3.61142	1.88067	67.7789	69.3065	-83.1298	-173.85	-71.3912	101.684	115.671	34.5194	90.2015	165.883	-417.228	173.791	-189.041	0.10747	-76.0535	215.249	-197.408	549.19	-429.073	-72.7429	-86.6804	62.0493	193.748	1.003	-68.8607	109.725	-117.462	26.61	-157.124	296.294	-380.009	196.17	-185.971	162.067
120	5	834.496	3.60486	1.92577	70.4797	68.8452	-82.5182	-172.522	-72.6172	99.6563	117.638	35.0248	90.2757	166.029	-417.725	173.205	-188.389	0.359415	-74.9055	225.711	-208.567	555.636	-434.899	-72.7208	-84.5117	48.4562	213.344	-27.0688	-43.222	105.973	-116.906	25.7757	-156.352	294.549	-378.493	195.208	-182.254	165.466
120	6	834.496	3.60486	1.92577	70.4797	68.8452	-82.5182	-172.522	-72.6172	99.6563	117.638	35.0248	90.2757	166.029	-417.725	173.205	-188.389	0.359415	-74.9055	225.711	-208.567	555.636	-434.899	-72.7208	-84.5117	48.4562	213.344	-27.0688	-43.222	105.973	-116.906	25.7757	-156.352	294.549	-378.493	195.208	-182.254	165.466
121	1	708.025	3.53106	1.91915	69.2029	66.6737	-85.5873	-178.011	-68.0969	107.834	109.881	33.1765	92.8855	170.666	-437.139	147.203	-159.612	10.5901	-74.2605	220.373	-203.558	545.448	-426.329	-72.3172	-83.8222	50.4798	211.169	-28.6548	-41.1329	105.209	-116.489	26.197	-156.85	292.705	-376.343	194.846	-182.069	165.575
121	2	904.206	3.54789	1.98722	68.9486	68.9344	-82.9314	-182.73	-63.0568	98.041	119.79	32.7531	89.2541	154.656	-418.825	156.872	-169.934	10.0071	-78.9643	228.498	-208.387	564.833	-440.232	-72.6702	-79.7195	68.4186	190.939	-53.7506	-14.2172	100.975	-116.041	24.9017	-155.388	300.567	-384.435	194.325	-182.053	165.087
121	3	706.17	3.73323	1.8811	71.0714	69.4203	-82.851	-182.248	-63.4925	97.7763	120.043	32.8507	88.5941	166.124	-409.66	174.276	-189.713	-8.39864	-79.0523	227.357	-207.25	562.971	-438.305	-72.667	-83.9808	55.2864	204.494	-29.2542	-40.3662	105.41	-109.632	6.12999	-137.894	299.535	-381.214	190.895	-181.845	165.02
121	4	851.696	3.70132	1.86005	68.9274	67.7004	-82.7474	-181.574	-64.081	97.5197	120.25	33.0008	88.6247	166.221	-409.885	174.052	-189.466	-8.31366	-81.1507	198.602	-177.234	539.3	-417.229	-71.7903	-83.9551	63.3409	194.153	-23.0852	-43.9317	105.729	-116.687	15.972	-146.388	305.483	-394.051	191.226	-180.518	165.708
121	5	738.913	3.69497	1.88046	69.5423	65.8074	-82.3172	-185.656	-60.1765	97.7779	120.017	33.2767	88.5963	166.099	-409.647	174.283	-189.722	-8.38571	-81.1273	198.65	-177.282	539.348	-417.277	-71.793	-82.498	38.8564	223.067	-28.0083	-41.2939	101.75	-116.214	15.8836	-146.515	304.398	-392.502	190.864	-177.958	166.989
121	6	738.913	3.69497	1.88046	69.5423	65.8074	-82.3172	-185.656	-60.1765	97.7779	120.017	33.2767	88.5963	166.099	-409.647	174.283	-189.722	-8.38571	-81.1273	198.65	-177.282	539.348	-417.277	-71.793	-82.498	38.8564	223.067	-28.0083	-41.2939	101.75	-116.214	15.8836	-146.515	304.398	-392.502	190.864	-177.958	166.989
122	1	688.745	3.61498	1.8833	68.1109	63.8166	-84.957	-188.407	-58.2457	104.858	113.277	31.7494	90.8384	166.57	-425.729	148.548	-160.704	2.53871	-81.1339	198.633	-177.265	539.331	-417.26	-71.7922	-81.6734	41.7785	219.931	-29.0063	-39.5784	100.752	-116.056	17.4385	-148.105	303.212	-390.871	190.883	-178.052	166.925
122	2	808.741	3.56483	1.95228	69.649	66.3409	-84.7849	-188.072	-58.4213	104.399	113.663	31.8443	90.7149	161.782	-423.492	148.404	-160.86	3.92833	-72.0504	225.463	-204.835	566.802	-443.907	-73.1654	-83.1956	43.183	220.98	-32.6957	-34.329	100.184	-116.31	17.7002	-148.215	303.565	-391.431	191.057	-178.135	166.961
122	3	791.623	3.83457	1.81314	71.4591	66.4222	-83.9216	-185.088	-61.1972	102.556	115.355	32.6248	89.0866	167.814	-411.086	172.201	-187.563	-11.9769	-79.9181	219.02	-194.747	580.194	-453.536	-72.4605	-82.1685	12.7492	250.911	-19.0602	-49.6953	101.972	-103.309	-11.2346	-123.331	291.417	-372.695	185.332	-178.432	166.672
122	4	1129.15	3.81939	1.79225	72.0794	65.2888	-83.7387	-184.135	-62.0873	102.152	115.713	32.834	89.1484	168.032	-411.54	171.801	-187.113	-11.8124	-81.702	207.016	-181.824	572.339	-445.77	-72.0646	-81.4412	9.09317	252.781	-12.6058	-55.3996	102.051	-94.8812	-39.1459	-97.8753	280.678	-358.132	180.586	-178.488	166.62
122	5	1123.04	3.77198	1.88388	75.4695	66.9574	-83.528	-183.075	-63.0101	101.672	116.097	33.1268	89.2107	168.157	-411.92	171.382	-186.647	-11.6362	-74.7892	232.327	-210.108	566.674	-443.308	-72.222	-76.416	-1.64807	267.08	-36.513	-31.348	95.4609	-95.3325	-36.9448	-99.8064	279.413	-356.812	181.036	-173.934	168.207
122	6	1123.04	3.77198	1.88388	75.4695	66.9574	-83.528	-183.075	-63.0101	101.672	116.097	33.1268	89.2107	168.157	-411.92	171.382	-186.647	-11.6362	-74.7892	232.327	-210.108	566.674	-443.308	-72.222	-76.416	-1.64807	267.08	-36.513	-31.348	95.4609	-95.3325	-36.9448	-99.8064	279.413	-356.812	181.036	-173.934	168.207
123	1	695.694	3.69999	1.88897	74.4313	65.1664	-85.313	-185.229	-61.3432	106.438	111.558	32.1788	92.1797	174.408	-432.645	145.605	-157.638	-2.00352	-74.7674	229.224	-207.091	561.958	-439.28	-71.8779	-76.2537	0.839194	264.478	-35.2736	-32.2427	94.9956	-94.8729	-36.5494	-100.33	277.545	-354.364	180.96	-174.048	168.156
123	2	853.145	3.45902	2.1164	73.6494	66.1879	-83.099	-195.906	-51.0775	97.2828	121.123	30.6283	87.5747	156.227	-410.525	155.919	-168.962	-3.46906	-72.5754	235.6	-214.348	561.409	-438.119	-73.0249	-75.5931	-1.23865	266.476	-37.4448	-30.0269	94.5318	-104.608	-6.03347	-130.238	253.011	-331.875	185.562	-173.946	168.191
123	3	701.522	3.5677	2.01925	72.6891	67.7646	-83.0603	-195.709	-51.2558	97.2243	121.171	30.6748	87.1971	161.768	-407.957	163.803	-178.396	-10.4581	-74.1371	237.631	-215.3	569.602	-444.03	-73.7269	-72.8445	-14.0009	279.536	-43.7015	-23.7232	93.0835	-111.695	23.2584	-156.355	273.63	-357.23	187.921	-173.74	168.238
123	4	1030.42	3.5552	2.0058	73.7603	69.3875	-83.2028	-197.991	-49.1465	95.4434	123.11	30.3218	83.7651	153.922	-386.348	189.044	-207.34	-18.6941	-74.4604	235.347	-212.73	568.36	-442.91	-73.5432	-72.1243	-14.206	279.715	-43.5778	-23.5013	92.1961	-112.65	25.6027	-158.325	277.193	-361.876	187.387	-173.613	168.28
123	5	1163.25	3.48629	1.98397	74.4989	68.871	-83.1691	-197.809	-49.3086	95.3867	123.156	30.3642	83.9503	154.495	-387.599	188.076	-206.331	-18.2321	-76.7612	205.433	-181.61	577.848	-450.649	-74.6604	-74.1338	-6.19663	271.359	-37.6395	-28.9034	93.259	-112.845	26.9447	-160.188	282.436	-356.995	200.402	-191.527	158.442
123	6	1163.25	3.48629	1.98397	74.4989	68.871	-83.1691	-197.809	-49.3086	95.3867	123.156	30.3642	83.9503	154.495	-387.599	188.076	-206.331	-18.2321	-76.7612	205.433	-181.61	577.848	-450.649	-74.6604	-74.1338	-6.19663	271.359	-37.6395	-28.9034	93.259	-112.845	26.9447	-160.188	282.436	-356.995	200.402	-191.527	158.442
124	1	787.731	3.40922	1.88413	70.2061	64.7935	-91.7543	-195.336	-53.8892	124.591	94.7974	26.9804	83.9535	143.983	-383.524	184.288	-201.036	-13.0062	-77.6349	198.123	-174.75	566.788	-440.479	-73.6912	-70.3335	-21.3142	287.389	-44.2609	-21.7852	90.9086	-111.623	22.5972	-155.859	283.076	-357.242	192.174	-184.045	157.575
124	2	831.343	3.37651	1.89405	69.8422	64.4885	-91.7719	-199.346	-50.2346	123.185	96.4433	26.1792	84.2034	140.599	-380.87	189.354	-206.029	-11.8465	-77.4918	196.323	-173.138	560.735	-434.623	-73.7001	-78.3309	3.53672	261.612	-21.0041	-46.2612	96.8603	-110.898	20.4347	-153.831	281.646	-355.99	190.784	-182.987	157.998
124	3	844.704	3.41608	1.86705	70.4028	64.8406	-98.3458	-228.293	-22.5742	136.189	84.8951	19.8636	84.1477	138.802	-378.967	190.019	-206.666	-11.926	-78.7613	195.76	-171.936	563.663	-437.001	-73.2414	-78.244	1.58095	263.337	-20.1039	-47.2542	97.3344	-109.417	16.0428	-149.788	280.359	-354.636	189.972	-182.646	158.481
124	4	781.73	3.5056	1.83096	69.2383	62.98	-98.7801	-231.079	-20.0547	136.555	84.6921	19.3499	85.7859	144.19	-393.013	170.051	-186.32	-5.20538	-81.9989	187.428	-162.17	561.646	-434.054	-72.6879	-76.8201	-2.49253	267.225	-23.1359	-43.9686	96.097	-116.736	31.2939	-163.64	302.308	-382.389	191.512	-181.819	158.787
124	5	765.176	3.46391	1.85963	69.1085	61.7324	-98.7801	-231.079	-20.0547	136.555	84.6921	19.3499	85.7859	144.19	-393.013	170.051	-186.32	-5.20538	-92.2168	161.601	-132.17	559.117	-428.184	-71.2228	-76.5675	-3.18621	268.077	-24.3847	-42.7744	95.8569	-116.737	31.3032	-163.637	302.223	-382.375	191.439	-181.624	158.934
124	6	765.176	3.46391	1.85963	69.1085	61.7324	-98.7801	-231.079	-20.0547	136.555	84.6921	19.3499	85.7859	144.19	-393.013	170.051	-186.32	-5.20538	-92.2168	161.601	-132.17	559.117	-428.184	-71.2228	-76.5675	-3.18621	268.077	-24.3847	-42.7744	95.8569	-116.737	31.3032	-163.637	302.223	-382.375	191.439	-181.624	158.934
125	1	750.047	3.46251	1.83864	69.6361	63.3724	-99.9724	-239.421	-10.7832	145.749	74.7286	19.7905	85.7583	144.063	-392.782	170.306	-186.6	-5.26499	-76.9425	186.398	-162.772	535.052	-412.889	-73.2837	-76.9041	-2.20977	266.955	-22.7907	-44.3268	96.2101	-117.342	36.6076	-168.885	306.784	-386.356	193.434	-182.018	158.627
125	2	711.156	3.43637	1.85437	68.8524	61.7868	-98.496	-234.293	-16.3356	138.943	81.5523	20.2333	85.5904	139.858	-390.85	169.245	-185.037	-3.38413	-89.2504	162.049	-132.88	540.57	-412.998	-72.0683	-77.011	-1.82727	266.525	-22.3148	-44.7828	96.316	-117.284	39.2099	-171.447	306.566	-385.619	194.201	-182.127	158.54
125	3	1031.4	3.5768	1.79946	70.6297	63.3117	-97.6272	-235.307	-17.3914	130.199	91.4866	19.2681	83.4292	131.19	-369.907	191.862	-209.642	-12.956	-101.074	155.206	-120.633	566.1	-433.136	-68.9624	-74.6534	-14.0799	278.355	-26.9223	-40.1998	95.7244	-112.425	26.2844	-160.067	303.083	-380.324	190.717	-180.827	158.964
125	4	1213.81	3.65907	1.77913	69.1279	63.7511	-97.6835	-236.61	-16.2332	130.023	91.6758	19.1033	83.4242	132.088	-372.04	190.013	-207.829	-11.579	-91.6009	178.3	-146.714	552.855	-424.35	-69.9328	-77.768	-1.16939	263.133	-6.98082	-58.9378	98.9513	-119.318	23.5974	-156.437	324.873	-409.074	191.445	-180.442	159.128
125	5	1039.2	3.64596	1.78007	70.9476	63.133	-97.4237	-238.603	-14.8222	127.247	94.7657	18.8324	83.959	132.828	-375.24	187.586	-204.888	-9.45773	-91.2978	178.879	-147.416	552.49	-424.112	-69.9823	-73.1766	-14.326	281.194	-37.5095	-30.1627	93.377	-119.084	24.0353	-156.738	322.904	-408.554	188.654	-175.07	161.73
125	6	1039.2	3.64596	1.78007	70.9476	63.133	-97.4237	-238.603	-14.8222	127.247	94.7657	18.8324	83.959	132.828	-375.24	187.586	-204.888	-9.45773	-91.2978	178.879	-147.416	552.49	-424.112	-69.9823	-73.1766	-14.326	281.194	-37.5095	-30.1627	93.377	-119.084	24.0353	-156.738	322.904	-408.554	188.654	-175.07	161.73
126	1	779.235	3.63142	1.77868	69.5263	63.3586	-99.2243	-240.453	-10.5774	139.816	80.7131	20.2291	84.4137	141.108	-388.894	170.964	-187.444	-5.72313	-79.1111	203.374	-177.122	544.028	-420.483	-72.0973	-70.3993	-24.7068	291.56	-41.4179	-25.8794	91.5458	-118.669	25.8693	-158.376	320.045	-405.351	187.926	-174.34	161.91
126	2	740.863	3.60248	1.80055	69.3598	62.9842	-99.1005	-246.777	-4.88246	136.759	84.0203	19.5404	84.7409	140.577	-390.98	167.436	-183.381	-3.81372	-79.2288	202.455	-176.139	542.983	-419.514	-72.0777	-77.8277	-1.09898	267.138	-19.8574	-48.5379	96.9484	-117.118	23.8099	-156.557	315.857	-400.267	186.905	-174.137	161.986
126	3	960.806	3.69942	1.76437	71.0458	63.8451	-98.6224	-249.357	-3.16719	132.439	88.6292	19.2613	82.9268	129.976	-370.774	190.179	-207.693	-10.5333	-85.5023	198.367	-168.52	552.018	-427.173	-70.26	-75.6035	-11.3691	276.941	-24.5961	-43.6358	96.3202	-112.206	13.282	-147.312	308.745	-390.576	184.631	-173.952	162.034
126	4	912.891	3.66335	1.77827	70.3617	62.2606	-98.671	-250.431	-2.16621	131.821	89.11	19.2141	83.0163	132.143	-374.416	185.211	-202.739	-9.3209	-92.8791	172.355	-139	539.464	-413.931	-68.806	-76.2827	-8.87797	274.037	-21.1034	-46.9319	96.9782	-114.654	17.17	-150.269	312.566	-395.705	186.015	-174.147	161.96
126	5	957.106	3.69988	1.78951	69.7416	60.8838	-100.194	-257.581	4.09997	131.567	89.9553	17.8323	83.063	132.899	-375.36	184.326	-201.837	-9.21936	-92.5661	172.935	-139.693	538.998	-413.615	-68.867	-73.2232	-17.4122	283.862	-33.0239	-35.1637	93.9543	-114.15	17.6494	-150.27	305.841	-402.746	158.121	-145.696	173.507
126	6	957.106	3.69988	1.78951	69.7416	60.8838	-100.194	-257.581	4.09997	131.567	89.9553	17.8323	83.063	132.899	-375.36	184.326	-201.837	-9.21936	-92.5661	172.935	-139.693	538.998	-413.615	-68.867	-73.2232	-17.4122	283.862	-33.0239	-35.1637	93.9543	-114.15	17.6494	-150.27	305.841	-402.746	158.121	-145.696	173.507
127	1	652.769	3.64579	1.79567	69.0637	60.7216	-100.271	-251.458	-0.86691	136.436	84.6254	18.7487	84.0971	144.049	-392.75	165.527	-182.175	-5.07637	-79.3487	198.464	-170.426	523.562	-403.962	-71.3023	-73.5473	-15.766	282.1	-31.1848	-36.9183	94.1439	-113.024	19.937	-152.888	302.276	-397.723	157.754	-145.612	173.402
127	2	724.655	3.51721	1.86157	68.4844	59.3883	-98.5695	-247.224	-5.61421	128.481	92.8925	18.548	83.984	135.746	-390.003	161.639	-177.01	-0.685934	-79.2808	197.835	-169.81	522.582	-403.081	-71.3695	-73.1944	-18.7167	284.813	-33.5245	-34.6923	94.2301	-108.484	13.7699	-149.12	278.263	-368.29	155.623	-145.155	172.847
127	3	892.961	3.61744	1.80654	67.3365	60.9675	-100.133	-254.135	0.999348	130.082	91.3321	17.309	83.3065	135.239	-383.744	167.825	-184.015	-6.00646	-83.1264	192.116	-161.941	522.602	-402.467	-70.4824	-68.0974	-42.3098	308.098	-47.2589	-20.5729	92.4988	-105.72	5.84326	-142.479	288.459	-370.385	163.463	-154.103	166.463
127	4	652.108	3.65162	1.79746	65.7185	63.0783	-100.318	-260.271	6.81173	130.272	91.0302	17.018	83.8284	137.829	-388.389	164.636	-180.612	-4.38622	-84.8061	194.661	-164.108	534.349	-411.565	-70.2007	-62.3613	-56.7152	321.308	-62.1173	-3.2516	88.7493	-115.791	28.1596	-162.179	306.771	-395.784	166.416	-154.526	166.544
127	5	663.213	3.59796	1.8234	65.6682	62.1445	-100.325	-261.413	7.86705	129.482	91.6605	17.0136	83.8062	137.713	-388.195	164.864	-180.867	-4.42151	-92.1003	167.948	-134.143	522.439	-398.598	-68.9824	-62.1078	-57.4	321.93	-63.0296	-2.19891	88.6254	-115.608	29.2362	-162.74	304.164	-392.584	167.206	-155.193	166.869
127	6	663.213	3.59796	1.8234	65.6682	62.1445	-100.325	-261.413	7.86705	129.482	91.6605	17.0136	83.8062	137.713	-388.195	164.864	-180.867	-4.42151	-92.1003	167.948	-134.143	522.439	-398.598	-68.9824	-62.1078	-57.4	321.93	-63.0296	-2.19891	88.6254	-115.608	29.2362	-162.74	304.164	-392.584	167.206	-155.193	166.869
128	1	621.937	3.61867	1.82441	65.7973	61.9516	-100.224	-261.152	6.89509	128.558	92.8704	16.815	83.7796	137.65	-388.021	165.095	-181.122	-4.48364	-107.828	143.638	-104.866	551.885	-419.839	-65.6498	-61.7503	-59.6605	323.565	-61.2322	-3.77477	88.7614	-114.731	28.1563	-162.123	303.197	-390.818	167.328	-155.615	166.793
128	2	713.534	3.56585	1.89683	64.6404	62.0879	-96.0907	-253.936	-0.661327	112.226	109.672	16.8855	84.2446	121.215	-384.97	155.36	-168.423	6.05245	-115.087	134.654	-91.2384	570.952	-434.54	-64.2169	-54.5712	-66.1691	328.27	-85.1521	22.8729	81.1175	-114.47	26.4108	-160.454	306.997	-394.861	166.907	-155.4	166.688
128	3	872.842	3.77307	1.82956	67.2994	64.0432	-95.9124	-256.651	1.92946	109.226	112.164	17.2265	81.798	121.557	-362.359	182.633	-198.167	-13.9175	-114.812	135.852	-92.4005	569.9	-433.726	-64.1952	-57.8499	-64.6802	326.302	-71.7653	8.6718	85.6861	-107.722	6.63232	-142.406	302.252	-387.198	163.959	-155.478	166.726
128	4	597.871	3.73864	1.85777	66.2097	62.556	-95.7611	-255.695	0.865554	106.353	115.256	17.2578	82.3501	137.107	-385.104	154.385	-169.458	-9.19517	-113.974	138.613	-95.3337	567.809	-432.043	-64.3171	-56.8599	-62.4834	324.229	-69.3513	6.74421	83.9533	-110.978	11.9256	-147.253	308.802	-395.996	164.561	-155.549	166.522
128	5	772.2	3.74717	1.89349	68.0163	64.4433	-95.5996	-256.056	0.560752	104.527	117.459	16.7822	82.2781	137.097	-384.842	154.829	-169.955	-9.33916	-120.61	122.024	-77.3689	596.454	-454.589	-63.1428	-56.9558	-62.8403	324.501	-68.4827	5.8243	84.1341	-110.737	12.1718	-145.36	293.894	-384.947	170.664	-162.965	171.233
128	6	772.2	3.74717	1.89349	68.0163	64.4433	-95.5996	-256.056	0.560752	104.527	117.459	16.7822	82.2781	137.097	-384.842	154.829	-169.955	-9.33916	-120.61	122.024	-77.3689	596.454	-454.589	-63.1428	-56.9558	-62.8403	324.501	-68.4827	5.8243	84.1341	-110.737	12.1718	-145.36	293.894	-384.947	170.664	-162.965	171.233
129	1	864.347	3.65813	1.80207	65.6665	61.2263	-98.7121	-236.314	-16.7796	129.945	92.0339	18.7819	80.1645	117.569	-363.943	178.313	-194.583	-6.92421	-116.546	134.098	-91.4637	576.234	-436.813	-63.8848	-57.2477	-59.2653	321.267	-66.5249	3.71841	83.9263	-109.998	11.0983	-144.505	292.649	-382.593	171.267	-164.015	170.683
129	2	648.782	3.57171	1.86789	64.9216	60.3603	-98.4405	-233.463	-19.0762	128.544	93.2723	18.9161	81.8044	143.651	-391.428	149.769	-165.838	-0.299342	-121.591	133.47	-93.9967	575.15	-435.928	-64.9732	-55.5944	-58.6585	321.435	-70.5323	8.45022	81.1618	-109.348	10.2223	-143.913	288.624	-377.803	171.156	-164.166	170.691
129	3	916.396	3.73158	1.7908	66.8131	61.6973	-98.4596	-234.362	-18.2737	128.386	93.4297	18.8131	78.4647	143.69	-372.753	176.24	-195.784	-15.243	-117.659	147.963	-107.863	562.179	-426.881	-64.4036	-58.7678	-58.2283	319.903	-60.8843	-1.82435	86.1909	-102.703	-10.5155	-125.213	284.786	-370.88	168.717	-164.301	170.494
129	4	1198.53	3.70372	1.80035	68.4097	61.9595	-98.4913	-234.582	-18.0738	128.432	93.3899	18.776	78.4624	143.678	-372.742	176.252	-195.795	-15.2472	-113.007	154.295	-116.538	554.029	-419.561	-66.6352	-58.0251	-60.0442	321.306	-60.908	-1.02454	85.7175	-93.3132	-40.1917	-99.0009	276.23	-357.412	164.297	-164.345	170.425
129	5	1140.5	3.74485	1.77885	68.1754	62.7859	-98.2756	-234.705	-18.138	127.336	94.4417	18.7859	78.4612	143.672	-372.736	176.257	-195.801	-15.2492	-100.234	180.487	-146.951	531.889	-404.166	-69.673	-56.1332	-68.8471	329.114	-60.5035	0.216617	84.011	-92.0705	-41.9596	-97.5254	280.595	-359.825	165.159	-165.343	167.229
129	6	1140.5	3.74485	1.77885	68.1754	62.7859	-98.2756	-234.705	-18.138	127.336	94.4417	18.7859	78.4612	143.672	-372.736	176.257	-195.801	-15.2492	-100.234	180.487	-146.951	531.889	-404.166	-69.673	-56.1332	-68.8471	329.114	-60.5035	0.216617	84.011	-92.0705	-41.9596	-97.5254	280.595	-359.825	165.159	-165.343	167.229
130	1	841.502	3.70843	1.80684	68.7802	64.2263	-98.8611	-236.076	-16.0128	133.132	88.3173	19.1446	78.4612	143.672	-372.736	176.257	-195.801	-15.2492	-88.9846	205.519	-176.951	527.475	-403.696	-71.8406	-56.1332	-68.8471	329.114	-60.5035	0.216617	84.011	-92.0705	-41.9596	-97.5254	280.595	-359.825	165.159	-165.343	167.229
130	2	707.78	3.54131	1.91523	69.1064	63.2182	-98.6305	-233.965	-17.6968	131.8	89.5375	19.1262	80.8101	170.544	-409.845	145.363	-163.862	-7.85509	-89.8947	199.882	-170.482	521.592	-398.358	-71.7892	-51.856	-62.3877	324.392	-60.8508	1.95866	77.3351	-91.1304	-41.8691	-97.8861	278.021	-356.002	165.384	-166.11	166.912
130	3	780.815	3.66794	1.86292	69.1317	64.3025	-98.6305	-233.965	-17.6968	131.8	89.5375	19.1262	75.313	158.817	-379.845	168.89	-191.565	-21.5007	-90.9918	205.627	-175.486	531.192	-407.101	-70.9251	-55.2493	-61.7289	322.351	-51.8901	-7.76216	82.0657	-95.494	-32.3844	-105.664	286.629	-368.11	167.518	-166.11	166.912
130	4	704.617	3.70548	1.86836	68.7074	63.8839	-98.1427	-233.075	-18.8677	127.457	93.798	19.5595	79.7497	172.573	-406.097	144.828	-163.304	-14.4719	-90.9749	207.765	-177.787	534.154	-409.575	-70.8312	-52.6588	-62.8709	323.56	-57.5683	-0.590891	79.6892	-95.4663	-35.1577	-103.444	288.063	-368.74	167.04	-166.349	166.584
130	5	740.563	3.70038	1.87417	68.4822	65.1658	-98.2219	-233.554	-18.4	127.618	93.6369	19.4867	79.868	172.684	-406.547	144.49	-162.878	-14.2495	-90.9839	207.621	-177.64	533.966	-409.403	-70.8343	-46.9107	-90.5067	348.1	-50.9297	-0.43861	72.0929	-95.2826	-36.0436	-103.327	301.638	-376.316	165.862	-164.954	155.399
130	6	740.563	3.70038	1.87417	68.4822	65.1658	-98.2219	-233.554	-18.4	127.618	93.6369	19.4867	79.868	172.684	-406.547	144.49	-162.878	-14.2495	-90.9839	207.621	-177.64	533.966	-409.403	-70.8343	-46.9107	-90.5067	348.1	-50.9297	-0.43861	72.0929	-95.2826	-36.0436	-103.327	301.638	-376.316	165.862	-164.954	155.399
131	1	764.631	3.65712	1.90639	70.0618	68.0568	-100.162	-239.455	-10.816	144.771	75.7934	19.9882	76.2235	164.013	-390.023	158.877	-180.21	-18.2776	-88.3362	233.413	-205.405	563.445	-435.866	-71.2584	-46.4524	-90.3338	348.173	-47.3298	-3.06298	71.1063	-95.7918	-33.8141	-104.93	299.934	-374.566	166.064	-164.95	155.37
131	2	609.848	3.59543	1.90999	68.4372	68.2927	-97.5969	-229.752	-21.1188	131.152	89.6576	20.432	78.4823	157.719	-393.837	151.137	-169.073	-11.6933	-87.9028	235.442	-207.969	563.659	-435.559	-71.7194	-41.0999	-94.355	351.586	-73.4975	25.6158	65.4002	-96.1389	-32.9182	-105.715	300.125	-374.959	166.215	-164.947	155.341
131	3	788.19	3.73301	1.85792	68.0673	68.0784	-97.6099	-230.013	-20.8704	131.179	89.6257	20.4075	74.116	148.042	-367.251	176.571	-199.029	-23.4132	-90.0295	219.575	-189.957	546.575	-420.638	-70.3158	-43.6779	-97.2171	353.037	-65.2373	16.5601	69.6424	-101.165	-23.3864	-114.086	310.002	-388.871	168.676	-164.971	155.359
131	4	560.601	3.6978	1.9019	67.5584	67.0472	-97.244	-227.785	-23.3	128.151	92.9441	20.5298	75.8813	167.559	-392.976	151.418	-172.153	-20.8233	-90.0402	219.249	-189.608	546.075	-420.204	-70.3008	-43.2358	-92.5929	349.128	-62.3982	13.6332	68.27	-101.58	-20.1281	-117.24	309.515	-388.279	168.882	-165.324	155.355
131	5	595.493	3.68174	1.94197	69.391	69.9562	-97.2598	-227.886	-23.204	128.16	92.9342	20.5137	75.8743	167.539	-392.94	151.454	-172.197	-20.8301	-88.7968	243.073	-215.279	575.997	-445.696	-70.8982	-42.7785	-92.2366	349.14	-62.2858	14.6024	66.8366	-101.64	-19.9856	-117.352	309.523	-388.323	168.927	-165.923	155.894
131	6	595.493	3.68174	1.94197	69.391	69.9562	-97.2598	-227.886	-23.204	128.16	92.9342	20.5137	75.8743	167.539	-392.94	151.454	-172.197	-20.8301	-88.7968	243.073	-215.279	575.997	-445.696	-70.8982	-42.7785	-92.2366	349.14	-62.2858	14.6024	66.8366	-101.64	-19.9856	-117.352	309.523	-388.323	168.927	-165.923	155.894
132	1	899.902	3.66761	1.96449	69.8447	69.7912	-101.238	-246.836	-1.93771	156.441	63.4808	20.365	72.2303	154.268	-372.995	165.216	-188.749	-23.82	-88.4653	237.012	-209.431	565.833	-437.137	-70.318	-43.2695	-91.3985	348.699	-56.2582	8.40867	67.1282	-102.041	-18.9327	-118.206	309.337	-388.47	169.216	-166.081	155.937
132	2	558.066	3.60192	1.96661	68.8542	70.6127	-97.6226	-233.389	-17.6349	130.313	90.6278	19.8861	76.9947	153.706	-388.434	150.282	-167.747	-14.1811	-89.4852	247.714	-219.826	581.351	-448.975	-71.4824	-38.5531	-93.5047	350.264	-80.9602	35.2837	61.9316	-102.331	-18.3008	-118.674	309.266	-388.861	169.489	-166.342	156.364
132	3	1008.81	3.66272	1.91732	67.8476	70.7911	-97.4186	-221.295	-29.3848	125.902	95.203	21.0053	76.126	152.143	-383.903	156.146	-174.643	-15.8576	-88.3409	245.449	-218.571	578.211	-445.856	-72.3943	-40.626	-97.2897	352.72	-73.5202	27.3011	65.6085	-115.06	8.32374	-142.354	329.442	-417.721	175.769	-166.657	156.312
132	4	1082.08	3.59859	1.96213	67.8684	70.3043	-97.1482	-220.095	-30.5559	124.9	96.1243	21.2755	80.5763	156.316	-402.651	132.544	-146.265	-7.15991	-88.8603	248.433	-221.766	580.637	-447.408	-71.9693	-40.2403	-94.8545	350.809	-76.1143	29.7513	65.4247	-115.67	5.668	-140.764	337.335	-423.444	176.794	-167.72	155.73
132	5	2433.73	3.69764	2.03601	67.2535	72.5275	-97.1526	-220.005	-30.6316	124.929	96.1089	21.2758	81.4427	155.913	-405.172	132.635	-145.86	-4.97454	-90.145	232.835	-206.641	594.532	-457.293	-73.7605	-36.322	-117.796	369.095	-96.979	57.7274	66.7151	-117.618	3.30923	-137.764	337.619	-426.736	174.138	-172.709	154.386
132	6	2433.73	3.69764	2.03601	67.2535	72.5275	-97.1526	-220.005	-30.6316	124.929	96.1089	21.2758	81.4427	155.913	-405.172	132.635	-145.86	-4.97454	-90.145	232.835	-206.641	594.532	-457.293	-73.7605	-36.322	-117.796	369.095	-96.979	57.7274	66.7151	-117.618	3.30923	-137.764	337.619	-426.736	174.138	-172.709	154.386
133	1	1650.01	3.66621	2.03678	67.0219	71.8986	-101.303	-246.549	-2.15854	155.288	64.4575	20.3178	79.3261	148.928	-394.254	146.989	-161.529	-6.7789	-92.0103	221.326	-193.644	580.877	-445.609	-71.967	-36.2656	-117.157	368.574	-97.4448	58.1693	66.5819	-118.019	4.26793	-138.548	337.84	-427.288	174.187	-172.51	154.421
133	2	1659.39	3.57096	2.0685	68.3955	72.996	-97.8458	-233.356	-17.7821	128.452	92.4895	19.3096	79.469	124.902	-382.343	144.042	-156.162	3.27073	-90.1451	240.117	-213.597	599.219	-460.559	-74.6849	-31.6161	-95.888	348.238	-122.33	85.1003	58.4404	-116.915	0.344143	-134.81	337.835	-427.31	173.136	-171.954	154.607
133	3	1564.25	3.8037	1.94921	70.08	75.3115	-98.6475	-237.464	-13.8877	128.952	91.7697	18.7903	77.7052	143.512	-374.433	171.989	-186.822	-20.0476	-91.6564	234.866	-207.087	598.315	-459.563	-74.2493	-33.3011	-113.677	362.831	-110.24	73.5813	64.9208	-108.219	-23.3474	-113.368	329.367	-415.502	168.236	-169.656	154.677
133	4	1296.58	3.75405	1.97692	69.5808	74.1815	-98.3466	-235.622	-15.8364	126.629	94.2081	18.9852	79.8994	156.512	-396.834	146.945	-159.202	-14.9505	-91.7717	235.629	-207.696	596.625	-458.038	-73.8977	-32.4658	-108.413	358.962	-110.607	73.8523	62.8051	-107.812	-24.1107	-112.772	329.29	-414.414	168.681	-170.006	154.585
133	5	1986.35	3.78898	2.01168	70.1584	77.5908	-98.5352	-233.986	-17.344	127.452	93.6395	18.8924	79.9124	157.971	-397.817	147.328	-159.693	-15.3311	-91.3096	237.163	-209.305	595.425	-457.231	-73.9953	-30.8545	-114.998	359.529	-134.208	102.984	67.6797	-115.173	-10.6065	-123.728	334.127	-423.799	175.977	-177.605	154.107
133	6	1986.35	3.78898	2.01168	70.1584	77.5908	-98.5352	-233.986	-17.344	127.452	93.6395	18.8924	79.9124	157.971	-397.817	147.328	-159.693	-15.3311	-91.3096	237.163	-209.305	595.425	-457.231	-73.9953	-30.8545	-114.998	359.529	-134.208	102.984	67.6797	-115.173	-10.6065	-123.728	334.127	-423.799	175.977	-177.605	154.107
134	1	2071.93	3.77818	2.01722	69.3277	76.5652	-100.994	-241.721	-7.42885	154.678	65.4204	20.5598	77.624	149.314	-384.602	161.161	-175.208	-17.3544	-91.824	230.532	-202.728	586.612	-449.491	-73.4355	-31.3603	-122.674	367.742	-125.036	93.7628	68.4853	-115.021	-11.0677	-122.963	332.15	-421.813	176.19	-177.957	154.027
134	2	2630.64	3.58778	2.07077	69.3205	76.701	-98.1229	-232.399	-18.9116	133.149	87.7046	20.0198	78.2957	129.593	-377.812	156.181	-167.4	-6.78329	-90.6055	231.416	-207.626	587.814	-448.451	-76.3617	-28.5549	-94.1401	341.608	-146.514	116.016	61.0601	-128.893	13.9605	-143.657	340.168	-437.379	185.074	-180.367	154.247
134	3	2425.32	3.74316	1.98	67.9546	74.8797	-96.6943	-202.532	-47.2612	130.44	90.5051	24.0506	78.3929	128.726	-377.464	155.344	-166.42	-6.43421	-91.5322	231.548	-206.951	590.33	-450.682	-75.7509	-28.9179	-111.658	357.408	-131.66	101.33	64.8508	-126.075	1.94907	-132.429	340.354	-436.833	185.008	-181.153	153.811
134	4	2112.44	3.62603	1.99821	67.4902	74.0613	-96.7693	-202.975	-46.8494	130.505	90.453	23.9661	81.2267	126.663	-389.197	131.353	-138.377	1.84406	-90.6612	240.485	-216.533	593.328	-453.503	-75.5823	-29.353	-107.873	355.012	-129.511	97.6481	64.306	-123.431	-0.894441	-131.577	345.273	-436.145	186.129	-181.56	152.919
134	5	1892.39	3.55049	2.03983	67.9148	72.9908	-96.746	-202.838	-46.9762	130.469	90.4815	23.9948	81.5373	126.522	-390.084	129.732	-136.713	2.5438	-89.0677	262.773	-239.235	587.714	-449.673	-74.6568	-30.7039	-104.733	357.554	-106.311	68.5943	60.9106	-124.269	0.51503	-132.638	345.208	-437.649	184.018	-170.55	156.368
134	6	1892.39	3.55049	2.03983	67.9148	72.9908	-96.746	-202.838	-46.9762	130.469	90.4815	23.9948	81.5373	126.522	-390.084	129.732	-136.713	2.5438	-89.0677	262.773	-239.235	587.714	-449.673	-74.6568	-30.7039	-104.733	357.554	-106.311	68.5943	60.9106	-124.269	0.51503	-132.638	345.208	-437.649	184.018	-170.55	156.368
135	1	1178.77	3.52776	2.04273	67.8074	72.9882	-91.213	-173.517	-73.9336	124.151	95.0054	30.5591	81.1384	127.451	-388.493	132.908	-140.203	0.492418	-89.3807	260.688	-236.462	587.713	-450.286	-74.0434	-30.3351	-104.554	357.597	-107.545	69.972	60.2846	-124.387	0.539443	-132.666	345.865	-438.409	184.045	-170.497	156.386
135	2	1808.19	3.40325	2.10334	68.1933	72.7918	-87.5063	-175.618	-72.2713	107.741	111.408	30.7485	80.7112	97.101	-370.889	132.665	-137.991	12.3102	-89.2232	260.124	-237.042	583.745	-445.606	-74.716	-28.6591	-91.8641	345.41	-118.335	81.3094	56.4105	-131.935	18.5397	-148.362	342.613	-437.763	188.472	-171.572	156.058
135	3	1339.91	3.41466	2.10816	69.0331	74.2711	-87.3925	-176.93	-71.0239	106.931	112.276	30.7136	79.6345	126.415	-385.992	136.011	-143.76	-0.199348	-89.4144	259.359	-236.029	581.767	-443.815	-74.3008	-28.5488	-90.9045	344.686	-118.17	81.102	56.2267	-131.712	18.3145	-148.164	342.248	-437.331	188.351	-171.607	156.045
135	4	1206.92	3.43311	2.16935	72.2353	77.3365	-87.028	-174.747	-73.0731	105.023	114.054	31.0498	79.3868	127.273	-385.869	138.781	-146.904	-0.751262	-93.055	284.157	-261.384	608.728	-463.871	-75.591	-29.9467	-81.1162	335.283	-125.097	86.449	56.9696	-121.091	-3.05611	-131.93	348.834	-435.359	182.696	-171.868	155.961
135	5	2423.62	3.45004	2.14399	71.3403	77.7133	-87.2642	-175.645	-72.2194	105.691	113.558	30.7708	80.0988	123.749	-386.892	137.314	-144.629	2.63457	-90.3224	267.257	-245.767	617.857	-472.002	-77.8078	-28.3088	-86.7326	337.637	-143.902	111.138	57.9793	-124.922	-2.61635	-131.247	356.689	-447.047	183.394	-177.417	154.088
135	6	2423.62	3.45004	2.14399	71.3403	77.7133	-87.2642	-175.645	-72.2194	105.691	113.558	30.7708	80.0988	123.749	-386.892	137.314	-144.629	2.63457	-90.3224	267.257	-245.767	617.857	-472.002	-77.8078	-28.3088	-86.7326	337.637	-143.902	111.138	57.9793	-124.922	-2.61635	-131.247	356.689	-447.047	183.394	-177.417	154.088
136	1	2113.71	3.3989	2.11142	69.0614	74.7961	-91.1918	-176.544	-70.0489	134.136	83.9877	31.3328	79.0156	107.061	-374.491	149.714	-156.631	7.98169	-90.153	260.882	-239.415	603.636	-459.512	-76.4556	-28.5224	-84.9869	336.34	-143.466	110.45	57.8322	-125.226	-1.49111	-132.08	355.92	-446.631	183.153	-177.052	154.188
136	2	2426.45	3.29817	2.24842	69.4074	78.0036	-88.0901	-194.34	-55.1776	109.972	109.597	27.9582	79.0556	105.487	-373.846	149.411	-156.179	8.79037	-90.6398	263.725	-246.608	604.066	-456.465	-79.0719	-29.7114	-57.7516	307.514	-169.291	136.567	55.5034	-136.57	20.5624	-149.119	350.315	-451.02	185.028	-173.131	158.069
136	3	2198.32	3.40838	2.18232	72.115	79.7443	-87.6615	-193.714	-55.5437	109.278	109.978	28.5574	78.187	135.374	-381.821	162.684	-172.813	-10.0348	-91.7793	263.398	-245.893	605.559	-456.996	-78.7986	-27.2902	-75.5079	327.086	-150.46	117.852	54.1978	-135.019	12.8059	-141.775	351.739	-452.614	184.489	-173.115	158.074
136	4	1818.64	3.37368	2.27791	75.8868	81.1233	-87.5987	-193.412	-55.8171	109.125	110.105	28.6295	78.162	135.225	-381.587	162.973	-173.135	-10.069	-94.1763	292.068	-274.45	617.755	-466.28	-79.1903	-29.7042	-65.7581	318.732	-145.461	107.859	54.4735	-124.725	2.21647	-134.909	349.817	-440.515	184.262	-173.034	158.103
136	5	1866.21	3.38639	2.26903	74.9155	80.5213	-87.4424	-192.649	-56.5177	108.848	110.315	28.8232	77.9438	134.928	-380.321	164.883	-175.487	-10.4258	-93.0788	287.25	-270.047	621.467	-469.278	-80.1451	-29.6533	-65.8042	319.24	-141.21	102.913	54.1819	-126.182	7.67675	-139.318	345.981	-451.171	156.982	-146.597	169.394
136	6	1866.21	3.38639	2.26903	74.9155	80.5213	-87.4424	-192.649	-56.5177	108.848	110.315	28.8232	77.9438	134.928	-380.321	164.883	-175.487	-10.4258	-93.0788	287.25	-270.047	621.467	-469.278	-80.1451	-29.6533	-65.8042	319.24	-141.21	102.913	54.1819	-126.182	7.67675	-139.318	345.981	-451.171	156.982	-146.597	169.394
137	1	1701.39	3.31076	2.2451	73.813	79.2672	-90.1088	-172.533	-73.5607	130.106	88.0189	32.5421	75.7063	104.06	-349.827	188.737	-199.475	-6.87231	-91.7979	279.45	-262.52	610.962	-460.978	-78.4848	-29.7066	-63.6999	317.339	-142.064	103.73	53.9099	-126.392	9.42855	-140.92	346.134	-450.485	158.559	-148.192	168.63
137	2	1920.36	3.26319	2.268	75.3765	80.0489	-88.9329	-176.278	-70.3676	123.498	94.7379	32.1675	77.1085	74.3766	-330.641	199.851	-208.022	2.77129	-92.1517	279.357	-262.011	611.831	-461.609	-78.3957	-30.3128	-57.0488	309.791	-148.574	110.47	53.8725	-128.782	15.8416	-145.415	342.412	-448.253	162.653	-151.095	169.016
137	3	2265.12	3.29947	2.21285	75.1667	79.0587	-89.6843	-180.235	-66.6502	124.391	93.959	31.5246	79.3791	44.5604	-313.52	201.058	-206.456	13.5501	-92.4129	278.273	-260.124	611.974	-462.147	-77.8177	-30.1577	-61.0049	313.872	-145.53	107.279	54.4063	-128.196	13.1534	-142.699	342.711	-449.327	161.881	-150.363	169.506
137	4	1802.99	3.31926	2.28401	76.8292	81.4153	-89.5295	-179.285	-67.6622	122.37	96.0744	31.6007	79.9275	60.7983	-312.954	228.465	-234.269	-4.36678	-92.3938	277.625	-259.307	610.355	-460.774	-77.6312	-29.8246	-57.9585	311.794	-143.081	104.992	52.917	-120.76	16.3849	-149.783	326.826	-426.027	161.104	-151.276	169.189
137	5	1987.88	3.35459	2.29499	75.4333	83.5672	-89.9039	-179.903	-67.0329	123.212	95.4352	31.2572	80.0392	60.2047	-312.663	228.799	-234.431	-4.25822	-92.4704	278.244	-259.793	609.226	-459.853	-77.5103	-30.945	-52.323	300.795	-169.619	134.669	58.5544	-123.691	19.1936	-150.944	326.175	-428.016	162.868	-154.29	169.85
137	6	1987.88	3.35459	2.29499	75.4333	83.5672	-89.9039	-179.903	-67.0329	123.212	95.4352	31.2572	80.0392	60.2047	-312.663	228.799	-234.431	-4.25822	-92.4704	278.244	-259.793	609.226	-459.853	-77.5103	-30.945	-52.323	300.795	-169.619	134.669	58.5544	-123.691	19.1936	-150.944	326.175	-428.016	162.868	-154.29	169.85
138	1	1481.06	3.32368	2.31367	74.5892	82.5552	-89.7963	-170.605	-74.456	134.537	82.7445	33.4611	79.5214	65.2869	-317.387	224.682	-230.59	-4.50517	-92.2208	275.752	-256.843	604.555	-456.151	-76.7668	-30.2118	-52.5592	301.858	-166.841	132.118	57.3487	-123.691	19.1936	-150.944	326.175	-428.016	162.868	-154.29	169.85
138	2	1414.02	3.2779	2.35979	74.0822	82.8673	-88.4525	-176.184	-70.0316	125.299	92.3667	32.6259	76.9387	94.8318	-337.182	219.285	-227.505	-12.6429	-93.2617	277.149	-258.019	607.535	-458.015	-76.9065	-33.5409	-35.2534	281.626	-183.464	148.381	59.8063	-126.185	23.9899	-153.703	323.338	-426.634	167.13	-157.112	169.847
138	3	1427.2	3.30375	2.3364	74.8992	83.6136	-88.5782	-175.062	-70.8105	126.193	91.4658	32.7876	75.6818	121.636	-353.053	210.407	-221.171	-22.3437	-93.8993	278.749	-259.72	609.014	-458.617	-77.1623	-28.2271	-60.5153	311.01	-157.926	123.253	54.7698	-126.432	24.7421	-154.206	320.951	-424.198	165.63	-154.868	169.524
138	4	1424.87	3.35234	2.36091	77.015	83.2844	-87.9375	-173.58	-72.3856	124.197	93.1931	33.2695	75.3716	118.879	-351.751	208.963	-219.799	-20.5836	-96.7786	290.052	-269.57	606.867	-455.677	-76.5312	-30.7311	-44.7641	297.474	-158.084	120.215	53.0644	-117.697	9.28985	-142.905	323.214	-420.928	166.314	-156.345	169.537
138	5	1476.75	3.38399	2.37842	75.2394	83.7886	-87.94	-173.068	-72.6898	125.146	92.1162	33.4837	75.4179	118.683	-351.419	209.645	-220.47	-20.7133	-97.0395	290.86	-270.403	607.743	-456.233	-76.6289	-33.8156	-32.0682	279.037	-186.081	150.428	59.8523	-120.128	11.5577	-143.775	322.689	-422.464	167.829	-159.418	170.011
138	6	1476.75	3.38399	2.37842	75.2394	83.7886	-87.94	-173.068	-72.6898	125.146	92.1162	33.4837	75.4179	118.683	-351.419	209.645	-220.47	-20.7133	-97.0395	290.86	-270.403	607.743	-456.233	-76.6289	-33.8156	-32.0682	279.037	-186.081	150.428	59.8523	-120.128	11.5577	-143.775	322.689	-422.464	167.829	-159.418	170.011
139	1	1281.84	3.36784	2.365	74.5316	82.9899	-89.9473	-171.338	-73.6998	134.917	82.3374	33.3257	75.6943	106.74	-345.188	210.342	-220.018	-15.5109	-96.6211	288.835	-268.936	605.912	-454.54	-76.6259	-33.8156	-32.0682	279.037	-186.081	150.428	59.8523	-120.128	11.5577	-143.775	322.689	-422.464	167.829	-159.418	170.011
139	2	1359.88	3.33708	2.37994	75.0751	82.14	-88.745	-176.775	-69.3104	126.472	91.1855	32.4909	76.6641	80.9767	-331.338	212.929	-219.999	-4.99493	-97.696	290.736	-271.343	607.657	-454.821	-77.015	-40.131	-7.77843	249.697	-208.66	172.017	66.0762	-122.115	14.3873	-145.106	320.06	-421.007	170.973	-161.442	169.906
139	3	1563.44	3.33652	2.35571	75.0963	82.0485	-89.0807	-178.077	-68.1574	126.599	91.1531	32.1916	78.3951	51.1125	-313.954	215.625	-220.071	5.91399	-98.4847	290.218	-270.334	608.938	-455.775	-76.3657	-38.1553	-15.0953	258.32	-202.204	165.951	63.9082	-122.24	14.8273	-145.491	320.357	-421.362	171.017	-161.338	169.858
139	4	1620.58	3.33402	2.36789	75.9531	82.2059	-89.0904	-177.416	-68.3361	128.637	88.8288	32.5719	78.4108	52.0069	-314.054	216.723	-221.278	5.18346	-99.0256	291.935	-272.14	610.141	-456.466	-76.5261	-30.7852	-38.2986	286.968	-173.158	138.215	54.841	-123.035	15.7385	-145.856	321.332	-423.197	171.805	-160.893	169.978
139	5	1752.66	3.35587	2.39703	75.2621	82.4085	-89.2373	-177.217	-68.1118	131.138	86.065	32.8418	78.4742	53.0012	-313.715	218.595	-223.303	3.95532	-99.5192	293.381	-273.66	612.437	-458.165	-76.7232	-35.2224	-21.8075	264.641	-202.083	168.256	61.9927	-124.472	16.3724	-145.752	323.147	-426.315	172.624	-162.653	170.043
139	6	1752.66	3.35587	2.39703	75.2621	82.4085	-89.2373	-177.217	-68.1118	131.138	86.065	32.8418	78.4742	53.0012	-313.715	218.595	-223.303	3.95532	-99.5192	293.381	-273.66	612.437	-458.165	-76.7232	-35.2224	-21.8075	264.641	-202.083	168.256	61.9927	-124.472	16.3724	-145.752	323.147	-426.315	172.624	-162.653	170.043
140	1	1547.8	3.34646	2.40569	74.9249	82.4193	-89.6412	-170.043	-74.7233	134.836	82.274	33.7389	77.4961	64.6425	-321.38	217.348	-222.978	0.599023	-99.5894	292.447	-273.059	612.578	-458.171	-76.6572	-35.2224	-21.8075	264.641	-202.083	168.256	61.9927	-124.472	16.3724	-145.752	323.147	-426.315	172.624	-162.653	170.043
140	2	1577.74	3.35511	2.41153	74.3725	80.0678	-89.7815	-172.314	-72.3704	135.527	81.5632	33.4735	77.1408	69.534	-324.511	216.691	-222.7	-0.92837	-100.447	293.964	-274.616	615.979	-460.923	-76.6414	-42.5995	1.04391	236.487	-231.399	195.777	70.4461	-124.922	16.5149	-145.716	324.481	-428.154	172.545	-162.289	170.138
140	3	1783.08	3.38083	2.34583	73.3833	78.0542	-89.2523	-176.351	-67.7877	135.883	80.8158	33.5536	78.9989	39.7116	-307.891	211.362	-214.881	10.4868	-99.7447	289.839	-268.288	613.838	-460.93	-75.0396	-44.8599	-2.3903	239.85	-243.247	205.744	73.1554	-124.932	16.3388	-145.52	324.636	-428.427	172.442	-162.169	170.192
140	4	1570.7	3.39398	2.37351	72.2566	76.1719	-89.2523	-176.351	-67.7877	135.883	80.8158	33.5536	78.9989	39.7116	-307.891	211.362	-214.881	10.4868	-100.986	296.042	-274.037	608.544	-456.207	-74.4679	-51.4401	15.1141	221.587	-264.401	223.238	78.0984	-121.243	17.4042	-148.035	317.389	-417.754	173.38	-162.169	170.192
140	5	1633.21	3.40764	2.35616	73.7773	78.362	-89.3416	-177.34	-66.8935	135.665	81.1254	33.331	78.9235	40.3502	-308.646	210.867	-214.308	10.4837	-100.855	293.968	-271.963	606.562	-454.844	-73.906	-43.4826	-7.70725	244.569	-233.035	196.423	72.4299	-121.426	17.9252	-148.464	318.67	-419.194	173.699	-164.04	170.176
140	6	1633.21	3.40764	2.35616	73.7773	78.362	-89.3416	-177.34	-66.8935	135.665	81.1254	33.331	78.9235	40.3502	-308.646	210.867	-214.308	10.4837	-100.855	293.968	-271.963	606.562	-454.844	-73.906	-43.4826	-7.70725	244.569	-233.035	196.423	72.4299	-121.426	17.9252	-148.464	318.67	-419.194	173.699	-164.04	170.176
141	1	1446.56	3.40478	2.355	73.8899	78.8188	-89.6022	-169.896	-74.8373	134.839	82.258	33.7851	78.4178	47.775	-312.809	212.793	-216.86	7.63378	-101.363	294.68	-273.026	607.629	-455.364	-73.972	-43.0629	-9.49673	246.906	-230.924	194.347	72.051	-121.426	17.9252	-148.464	318.67	-419.194	173.699	-164.04	170.176
141	2	1534.52	3.32371	2.37136	73.6036	80.7764	-87.3021	-183.462	-63.7005	116.567	101.489	31.6015	75.3706	77.8783	-336.61	204.926	-210.938	2.66283	-101.496	292.805	-270.855	610.2	-457.737	-73.8042	-44.4077	1.08518	233.993	-220.216	183.623	72.3676	-125.665	24.8351	-153.385	321.581	-422.631	179.88	-168.26	168.563
141	3	1650.87	3.3317	2.34845	74.6533	81.7354	-87.3154	-183.608	-63.5625	116.573	101.485	31.5834	76.7557	47.9961	-319.087	207.877	-211.392	13.6679	-102.958	293.634	-270.818	611.33	-458.267	-72.6098	-38.71	-17.2807	255.354	-201.779	167.189	66.1421	-125.695	25.1699	-153.731	321.708	-422.67	179.93	-168.279	168.472
141	4	1480.99	3.40309	2.34214	74.9117	81.2732	-87.3154	-183.608	-63.5625	116.573	101.485	31.5834	77.2062	47.8449	-318.459	209.671	-212.395	12.1185	-103.841	296.465	-272.654	607.501	-455.287	-71.6061	-36.6767	-22.8695	262.504	-192.996	158.912	63.5571	-121.735	18.1108	-148.26	317.125	-415.694	179.846	-168.279	168.472
141	5	1520.17	3.40766	2.35706	74.601	80.0853	-87.6671	-185.131	-62.0141	117.961	100.098	31.2805	77.1648	49.7688	-318.81	210.942	-213.885	10.6592	-104.56	298.14	-274.422	610.731	-457.886	-71.7031	-43.3898	-1.61637	235.628	-222.689	187.464	72.0104	-122.344	18.5917	-148.389	318.045	-416.754	181.489	-170.253	168.081
141	6	1520.17	3.40766	2.35706	74.601	80.0853	-87.6671	-185.131	-62.0141	117.961	100.098	31.2805	77.1648	49.7688	-318.81	210.942	-213.885	10.6592	-104.56	298.14	-274.422	610.731	-457.886	-71.7031	-43.3898	-1.61637	235.628	-222.689	187.464	72.0104	-122.344	18.5917	-148.389	318.045	-416.754	181.489	-170.253	168.081
142	1	1377.03	3.38602	2.35243	72.9375	79.3549	-89.9604	-170.954	-74.3954	133.796	83.6581	33.1547	75.1467	72.4478	-336.509	204.604	-209.053	6.61888	-104.895	293.987	-270.63	608.331	-455.574	-70.8736	-43.3739	-1.64741	235.667	-222.617	187.4	71.993	-122.465	18.8904	-148.626	318.173	-416.954	181.565	-170.231	168.087
142	2	1367.07	3.36434	2.38703	72.7107	80.2622	-89.6853	-173.395	-72.3478	131.224	86.3961	32.7864	73.9252	102.091	-354.668	200.709	-207.527	-3.67092	-105.112	294.339	-270.549	608.503	-455.815	-70.6217	-44.2394	2.02947	231.32	-223.33	187.841	72.7872	-122.45	22.3694	-152.018	317.307	-415.726	181.836	-170.382	168.031
142	3	1366.37	3.39503	2.34285	70.5686	77.8937	-90.7124	-176.936	-69.2963	131.819	86.0477	31.9647	73.6856	118.909	-367.255	189.56	-197.494	-7.8967	-105.594	294.235	-270.856	607.762	-455.345	-70.0784	-52.243	19.5169	210.752	-253.184	213.802	81.4705	-122.549	22.2432	-151.852	317.939	-416.522	181.806	-170.308	168.056
142	4	1306.08	3.42602	2.31446	69.5261	77.309	-90.7548	-177.856	-68.4632	131.659	86.275	31.8228	73.6906	118.429	-366.876	189.787	-197.689	-7.79237	-106.36	294.479	-270.466	602.477	-450.69	-68.4927	-59.5897	47.0523	181.388	-275.65	232.673	88.8165	-120.999	19.1904	-149.497	315.438	-412.813	181.62	-170.446	168.005
142	5	1422.96	3.43257	2.31274	71.1418	79.1779	-91.6415	-177.285	-70.3054	130.651	88.2594	30.7201	73.6912	118.507	-366.953	189.716	-197.618	-7.79891	-105.818	293.694	-269.433	601.47	-450.295	-68.3696	-59.6242	47.4023	180.989	-276.158	233.148	88.8468	-121.544	21.1733	-149.717	308.619	-396.558	211.074	-199.51	160.709
142	6	1422.96	3.43257	2.31274	71.1418	79.1779	-91.6415	-177.285	-70.3054	130.651	88.2594	30.7201	73.6912	118.507	-366.953	189.716	-197.618	-7.79891	-105.818	293.694	-269.433	601.47	-450.295	-68.3696	-59.6242	47.4023	180.989	-276.158	233.148	88.8468	-121.544	21.1733	-149.717	308.619	-396.558	211.074	-199.51	160.709
143	1	1081.33	3.39522	2.34565	69.2686	77.5696	-90.7844	-175.385	-70.4541	131.45	86.7699	31.9873	73.7191	139.33	-390.815	162.162	-169.897	-6.71339	-104.009	287.982	-262.228	594.205	-446.023	-67.0584	-59.3591	46.2297	182.339	-275.846	232.96	88.3464	-120.651	22.0738	-151.036	306.87	-393.643	209.7	-198.522	160.294
143	2	1134.73	3.39769	2.35124	70.4418	77.8641	-90.0196	-183.067	-63.9577	123.692	95.0603	30.7275	72.9794	121.661	-379.627	162.789	-169.539	-0.402063	-104.916	294.452	-267.101	600.721	-451.964	-67.2838	-53.5253	16.6077	213.222	-252.506	212.424	81.0497	-118.211	23.8513	-153.532	308.012	-393.396	208.52	-198.431	160.239
143	3	1282.45	3.43859	2.3149	72.7518	79.6077	-89.9881	-183.503	-63.5525	123.398	95.3832	30.6712	72.0062	133.053	-371.338	189.242	-199.704	-15.3542	-104.289	289.389	-259.794	598.146	-451.446	-65.8496	-50.6758	-1.5581	233.58	-246.784	207.21	77.8172	-116.349	21.5356	-151.283	309.33	-394.477	207.331	-198.219	160.246
143	4	1226.17	3.45361	2.30328	71.9985	78.5859	-89.9881	-183.503	-63.5525	123.398	95.3832	30.6712	72.0062	133.053	-371.338	189.242	-199.704	-15.3542	-105.298	287.893	-259.521	592.036	-444.636	-65.069	-52.4583	5.27435	227.662	-253.06	212.6	79.8924	-118.005	14.1184	-144.832	303.639	-388.18	207.357	-198.219	160.246
143	5	1282.6	3.48878	2.40557	72.2842	77.9871	-90.1089	-185.513	-61.6216	123.021	95.8464	30.3557	72.0164	132.125	-370.567	189.787	-200.196	-15.1995	-108.182	303.523	-276.693	587.418	-437.78	-64.3078	-62.3554	32.9195	199.41	-283.24	236.475	88.6992	-118.694	17.3221	-147.8	306.385	-390.832	207.891	-196.204	162.508
143	6	1282.6	3.48878	2.40557	72.2842	77.9871	-90.1089	-185.513	-61.6216	123.021	95.8464	30.3557	72.0164	132.125	-370.567	189.787	-200.196	-15.1995	-108.182	303.523	-276.693	587.418	-437.78	-64.3078	-62.3554	32.9195	199.41	-283.24	236.475	88.6992	-118.694	17.3221	-147.8	306.385	-390.832	207.891	-196.204	162.508
144	1	1127.06	3.4558	2.42779	70.8826	76.8431	-89.2297	-167.661	-77.2114	133.468	83.7138	34.0829	72.3394	127.707	-371.351	184.069	-193.42	-11.1328	-107.114	299.739	-272.912	581.751	-433.477	-63.8685	-63.1814	38.8915	193.625	-289.392	242.335	89.431	-118.694	17.3221	-147.8	306.385	-390.832	207.891	-196.204	162.508
144	2	1087.42	3.46896	2.41474	71.2971	76.955	-89.1926	-169.562	-75.5917	132.169	85.1781	33.7736	72.325	125.5	-369.772	184.819	-194.035	-10.5018	-106.838	297.909	-270.853	578.284	-430.717	-63.111	-57.8437	10.9398	222.241	-267.469	222.933	83.5537	-117.976	19.5721	-150.349	305.282	-388.936	207.543	-196.167	162.281
144	3	890.789	3.45917	2.41596	70.3003	76.001	-90.1903	-173.828	-72.3741	128.283	90.1143	32.2057	72.7772	144.293	-392.781	157.84	-166.747	-8.72394	-106.32	296.32	-269.035	575.314	-428.561	-62.8458	-58.0993	10.5297	223.018	-269.764	224.911	83.5679	-116.963	18.6611	-149.747	304.372	-387.21	206.526	-195.638	161.85
144	4	1127.3	3.44592	2.31924	69.4808	74.98	-90.1903	-173.828	-72.3741	128.283	90.1143	32.2057	72.7772	144.293	-392.781	157.84	-166.747	-8.72394	-103.273	278.378	-249.807	573.049	-429.254	-62.3491	-51.8195	-4.95123	237.74	-249.585	209.322	78.5871	-118.313	14.3853	-144.701	302.812	-389.531	205.043	-195.638	161.85
144	5	985.024	3.49838	2.37053	68.7067	74.5653	-90.2099	-178.186	-67.8218	126.328	92.0805	31.7262	72.8727	141.893	-391.95	156.695	-165.294	-7.5429	-104.657	289.958	-262.976	567.493	-422.509	-61.9698	-62.2271	22.7542	210.071	-280.552	233.22	87.2384	-119.722	18.5592	-148.001	303.994	-392.463	205.227	-192.643	165.292
144	6	985.024	3.49838	2.37053	68.7067	74.5653	-90.2099	-178.186	-67.8218	126.328	92.0805	31.7262	72.8727	141.893	-391.95	156.695	-165.294	-7.5429	-104.657	289.958	-262.976	567.493	-422.509	-61.9698	-62.2271	22.7542	210.071	-280.552	233.22	87.2384	-119.722	18.5592	-148.001	303.994	-392.463	205.227	-192.643	165.292
145	1	956.382	3.45675	2.37869	67.8237	73.5916	-89.7067	-170.344	-74.57	134.712	82.4872	33.6121	72.8348	136.843	-387.65	160.436	-168.872	-6.66092	-103.427	286.233	-259.158	559.536	-416.316	-61.6107	-64.2087	32.8145	200.108	-289.549	241.39	88.7866	-119.722	18.5592	-148.001	303.994	-392.463	205.227	-192.643	165.292
145	2	953.148	3.45647	2.32569	67.258	73.4876	-89.5212	-175.739	-70.0006	130.618	87.0673	32.7	72.7878	127.908	-382.946	159.319	-166.968	-2.87751	-102.864	284.475	-257.304	554.946	-412.598	-61.1413	-69.949	59.638	172.359	-308.711	257.74	94.3946	-118.245	20.4006	-150.481	301.313	-388.297	204.378	-192.536	164.872
145	3	1115.59	3.45844	2.33023	69.687	76.6698	-89.6553	-177.351	-68.6662	129.376	88.4346	32.3526	71.319	143.102	-377.428	184.588	-196.405	-18.6142	-102.644	283.516	-256.282	553.762	-411.747	-61.0524	-70.9121	66.0741	166.468	-316.247	264.658	95.6507	-117.696	21.8137	-151.987	303.616	-390.106	204.103	-192.57	164.605
145	4	920.471	3.42261	2.31082	68.0555	74.7801	-90.381	-180.408	-66.3076	126.853	91.6499	31.2183	72.0543	154.951	-398.041	157.346	-168.079	-12.7666	-101.808	278.38	-250.826	550.936	-410.037	-60.8501	-69.5668	65.0473	166.831	-312.92	262.709	94.415	-117.454	19.8209	-150.046	300.509	-387.672	202.663	-192.238	164.298
145	5	899.726	3.43734	2.32875	68.1278	72.206	-90.3926	-180.828	-65.9288	126.831	91.6943	31.1739	72.0792	154.783	-398.047	157.059	-167.746	-12.6356	-101.868	278.217	-250.185	548.693	-407.89	-59.9608	-70.9897	41.9446	196.736	-323.931	269.324	91.3554	-117.323	19.8278	-150.113	300.211	-387.239	202.626	-189.995	166.702
145	6	899.726	3.43734	2.32875	68.1278	72.206	-90.3926	-180.828	-65.9288	126.831	91.6943	31.1739	72.0792	154.783	-398.047	157.059	-167.746	-12.6356	-101.868	278.217	-250.185	548.693	-407.89	-59.9608	-70.9897	41.9446	196.736	-323.931	269.324	91.3554	-117.323	19.8278	-150.113	300.211	-387.239	202.626	-189.995	166.702
146	1	842.473	3.40294	2.33876	67.6127	71.3878	-89.5315	-169.452	-75.3896	134.417	82.7369	33.8101	71.2409	148.586	-389.134	165.787	-177.141	-13.9492	-99.3853	270.867	-242.844	534.695	-397.066	-59.6251	-70.9897	41.9446	196.736	-323.931	269.324	91.3554	-117.323	19.8278	-150.113	300.211	-387.239	202.626	-189.995	166.702
146	2	833.157	3.40833	2.28866	69.0449	73.2183	-88.8031	-176.89	-69.2094	126.02	91.8674	32.5374	71.3083	135.486	-382.513	163.954	-174.004	-8.32508	-104.203	282.782	-253.049	560.889	-418.444	-58.9677	-74.5663	71.3123	167.015	-347.788	291.658	95.3124	-111.271	15.0283	-147.103	289.232	-372.167	199.285	-189.957	166.74
146	3	1131.31	3.43826	2.25148	71.2637	75.5358	-89.838	-177.043	-69.3995	126.53	91.4589	32.0779	69.3743	138.307	-368.773	190.519	-204.146	-20.0199	-103.685	278.817	-247.803	558.074	-417.186	-58.2986	-74.4971	78.3715	160.347	-356.9	300.753	95.9051	-108.989	12.0515	-143.998	291.307	-374.121	198.008	-189.946	166.754
146	4	939.503	3.41297	2.20711	68.6383	72.709	-90.1009	-178.287	-68.4805	123.994	94.3896	31.5512	69.5164	147.883	-387.469	161.882	-174.953	-13.2522	-102.076	268.715	-237.47	550.255	-411.468	-58.0632	-72.5983	77.5899	160.22	-352.909	298.912	94.042	-114.385	16.1767	-146.856	294.484	-382.29	198.972	-189.908	166.554
146	5	872.499	3.4016	2.19502	70.767	72.2928	-89.4405	-177.156	-70.0721	119.83	98.8122	31.6594	69.4271	145.273	-385.036	164.439	-177.531	-12.685	-101.668	267.643	-236.49	548.009	-409.624	-58.106	-71.9983	78.5428	164.162	-382.465	326.341	92.1958	-113.53	14.6545	-145.736	294.015	-381.037	198.337	-188.013	168.228
146	6	872.499	3.4016	2.19502	70.767	72.2928	-89.4405	-177.156	-70.0721	119.83	98.8122	31.6594	69.4271	145.273	-385.036	164.439	-177.531	-12.685	-101.668	267.643	-236.49	548.009	-409.624	-58.106	-71.9983	78.5428	164.162	-382.465	326.341	92.1958	-113.53	14.6545	-145.736	294.015	-381.037	198.337	-188.013	168.228
147	1	804.174	3.35238	2.22674	67.79	69.1561	-89.7665	-169.585	-75.7645	130.959	86.7763	33.1866	69.9578	144.622	-386.865	162.215	-174.776	-10.873	-98.1218	254.45	-223.375	523.696	-390.218	-57.8425	-73.4967	65.6192	177.087	-362.234	305.385	92.0797	-112.809	13.1987	-144.57	293.507	-379.975	197.206	-186.962	168.001
147	2	799.173	3.36962	2.1861	70.0891	70.6279	-89.2729	-173.686	-72.5159	126.422	91.8363	32.7264	70.5049	139.307	-385.639	159.421	-171.035	-7.51091	-98.1116	254.422	-223.349	523.644	-390.165	-57.8447	-71.8451	86.6435	155.969	-388.256	332.609	92.0892	-112.105	12.1927	-143.819	292.296	-378.204	196.925	-187.024	167.914
147	3	772.534	3.30997	2.21882	69.6845	70.0671	-90.3621	-174.473	-71.3793	129.426	89.009	31.9145	70.3427	140.442	-385.455	161.08	-172.877	-8.73813	-93.1838	244.998	-215.382	498.469	-368.701	-59.3585	-73.0516	83.6371	159.084	-381.745	325.393	92.8508	-112.335	12.4889	-143.994	292.969	-379.163	196.984	-186.99	167.963
147	4	973.687	3.40449	2.06962	68.908	70.0012	-90.0443	-173.005	-72.8266	127.893	90.539	32.2618	71.9568	135.398	-386.377	162.021	-172.891	-3.57197	-99.9372	235.393	-202.279	525.818	-392.676	-56.7988	-68.6459	96.9132	145.515	-407.789	354.151	90.304	-116.319	16.1992	-146.434	297.757	-388.383	197.188	-186.496	168.004
147	5	945.806	3.37518	2.08919	69.4684	68.4435	-89.9045	-172.255	-73.5653	127.385	91.0415	32.4013	72.5636	135.4	-388.384	164.536	-175.273	-1.50475	-95.9924	228.237	-196.792	496.452	-367.552	-57.7849	-72.6326	88.4085	155.586	-392.094	335.452	92.3086	-116.162	15.8893	-146.158	297.363	-387.997	196.943	-185.149	169.177
147	6	945.806	3.37518	2.08919	69.4684	68.4435	-89.9045	-172.255	-73.5653	127.385	91.0415	32.4013	72.5636	135.4	-388.384	164.536	-175.273	-1.50475	-95.9924	228.237	-196.792	496.452	-367.552	-57.7849	-72.6326	88.4085	155.586	-392.094	335.452	92.3086	-116.162	15.8893	-146.158	297.363	-387.997	196.943	-185.149	169.177
148	1	973.538	3.36417	2.09665	69.2503	68.7567	-89.8243	-170.928	-73.9918	135.029	82.1664	33.499	72.399	131.871	-383.442	172.463	-183.382	-2.18066	-98.4901	236.458	-204.14	516.474	-385.168	-56.4792	-72.6326	88.4085	155.586	-392.094	335.452	92.3086	-116.162	15.8893	-146.158	297.363	-387.997	196.943	-185.149	169.177
148	2	1068.76	3.35102	2.07356	69.8512	68.0208	-89.1742	-173.8	-71.7258	129.293	88.2235	33.0107	72.9241	123.075	-380.814	173.954	-184.143	3.39927	-95.0775	225.661	-193.396	488.66	-361.704	-57.7239	-71.8884	89.2812	154.615	-396.439	340.222	91.6709	-115.698	14.9815	-145.322	296.01	-386.712	196.103	-184.526	169.474
148	3	1271.33	3.32773	2.09315	70.9658	69.5717	-89.6974	-175.466	-70.406	128.394	89.4117	32.4305	71.7924	115.284	-362.917	199.872	-211.749	-3.2383	-95.8935	225.045	-192.115	491.077	-363.983	-57.3201	-72.7318	86.6546	157.446	-391.098	334.405	92.0771	-114.295	14.6754	-145.503	294.104	-383.568	195.289	-184.626	169.326
148	4	1541.23	3.37153	2.00497	69.1114	69.9852	-89.5357	-174.744	-71.0914	127.815	89.9537	32.6188	72.7959	114.17	-365.885	199.545	-211.235	0.486955	-105.145	208.187	-170.16	518.933	-388.451	-54.1349	-66.9674	102.619	139.686	-416.401	363.983	89.123	-119.073	19.5724	-148.354	296.361	-391.628	195.587	-184.382	169.38
148	5	1516.24	3.36311	2.00583	69.06	67.5861	-89.1657	-173.343	-72.4318	126.799	90.9087	32.9849	73.1672	112.093	-365.254	202.482	-214.084	2.09305	-104.87	209.255	-171.413	519.372	-388.812	-54.2336	-73.7644	89.9299	155.407	-391.215	333.497	92.4927	-118.764	19.0143	-147.879	295.572	-390.804	195.189	-182.904	170.534
148	6	1516.24	3.36311	2.00583	69.06	67.5861	-89.1657	-173.343	-72.4318	126.799	90.9087	32.9849	73.1672	112.093	-365.254	202.482	-214.084	2.09305	-104.87	209.255	-171.413	519.372	-388.812	-54.2336	-73.7644	89.9299	155.407	-391.215	333.497	92.4927	-118.764	19.0143	-147.879	295.572	-390.804	195.189	-182.904	170.534
149	1	1287.76	3.35304	2.014	67.9192	67.0317	-89.853	-170.972	-73.9588	135.006	82.1933	33.4692	73.2881	111.005	-366.178	200.213	-211.57	3.77633	-104.181	217.342	-180.081	528.594	-397.076	-54.1917	-74.6688	86.1942	159.24	-384.082	325.964	92.8453	-118.764	19.0143	-147.879	295.572	-390.804	195.189	-182.904	170.534
149	2	1340.15	3.36846	1.9958	68.6052	68.7939	-89.6583	-171.906	-73.2498	133.311	84.0113	33.3113	73.7765	107.808	-367.085	200.085	-211.046	7.73629	-104.175	217.354	-180.094	528.581	-397.064	-54.1946	-70.3747	99.9405	145.198	-411.289	355.467	90.3677	-118.634	18.8049	-147.714	295.297	-390.501	195.006	-182.781	170.578
149	3	1106.81	3.42222	1.99164	68.6235	67.7544	-89.8146	-172.325	-73.5333	127.317	90.7652	32.6813	73.6965	137.908	-391.332	176.639	-188.705	0.79116	-104.162	217.619	-180.373	528.911	-397.353	-54.1955	-73.7382	95.4433	150.361	-395.708	338.011	93.0824	-116.516	14.5261	-143.999	294.746	-389.072	193.649	-182.309	170.327
149	4	1067.05	3.38916	2.03051	67.732	67.0285	-90.3986	-176.395	-70.0186	125.078	93.4041	31.8531	75.276	147.091	-410.814	150.913	-161.219	7.50844	-104.293	219.008	-181.74	531.95	-399.996	-54.1584	-73.0768	96.8516	148.813	-398.495	341.213	92.6869	-116.141	16.9704	-146.716	292.405	-385.796	193.374	-182.505	170.068
149	5	1045.15	3.3982	2.0227	64.9725	64.6726	-90.0423	-175.836	-70.6673	123.546	94.9739	32.0646	75.6032	143.592	-410.1	150.549	-160.556	10.2363	-104.288	219.093	-181.831	532.056	-400.088	-54.1597	-78.8775	82.68	164.52	-372.371	311.427	95.7836	-115.909	16.5877	-146.452	292.169	-385.307	193.269	-181.978	170.418
149	6	1045.15	3.3982	2.0227	64.9725	64.6726	-90.0423	-175.836	-70.6673	123.546	94.9739	32.0646	75.6032	143.592	-410.1	150.549	-160.556	10.2363	-104.288	219.093	-181.831	532.056	-400.088	-54.1597	-78.8775	82.68	164.52	-372.371	311.427	95.7836	-115.909	16.5877	-146.452	292.169	-385.307	193.269	-181.978	170.418
150	1	1013.72	3.37084	2.06462	65.9026	66.3848	-89.6324	-169.613	-75.547	131.014	86.2729	33.5611	75.2788	141.353	-405.751	159.71	-170.263	9.21547	-103.419	240.868	-204.737	560.28	-424.795	-54.2887	-78.0834	78.8898	168.31	-370.364	309.928	94.4363	-114.611	13.6249	-143.526	288.393	-381.047	191.914	-181.181	170.91
150	2	985.41	3.39179	2.05124	63.607	64.5465	-89.3869	-172.735	-73.0156	128.15	89.5175	33.1374	75.1825	135.71	-401.778	160.827	-171.103	11.0949	-103.362	239.891	-203.696	558.382	-423.166	-54.1713	-80.9908	59.607	187.576	-344.171	282.064	95.3852	-113.834	12.57	-142.784	286.965	-379.097	191.54	-181.152	170.931
150	3	925.502	3.43835	2.0326	64.121	65.1712	-89.3865	-177.61	-68.7735	125.489	92.5668	32.5282	74.1805	136.671	-390.96	180.312	-192.233	2.41768	-103.426	238.125	-201.713	555.691	-420.9	-53.9264	-80.143	34.0082	213.053	-320.217	258.028	93.6513	-110.677	7.89756	-139.078	283.088	-373.579	190.17	-181.124	170.958
150	4	931.689	3.40806	2.05003	62.5918	63.5331	-89.9143	-181.514	-65.4615	122.467	95.9957	31.7134	75.5351	146.028	-410.756	153.943	-164.429	9.58367	-103.763	232.249	-195.313	550.453	-416.47	-53.6554	-79.4244	33.8168	212.708	-317.885	256.447	93.089	-113.602	15.2859	-145.574	285.152	-377.644	190.872	-181.163	170.927
150	5	974.772	3.40916	2.05284	63.7074	65.729	-89.8726	-182.454	-64.6907	121.428	97.1293	31.5259	75.4442	145.332	-409.961	154.687	-165.207	9.60097	-103.767	231.963	-195.015	550.065	-416.138	-53.6417	-74.541	16.4756	226.309	-287.257	229.546	89.7013	-111.276	14.1228	-146.515	294.892	-376.284	198.777	-192.43	161.886
150	6	974.772	3.40916	2.05284	63.7074	65.729	-89.8726	-182.454	-64.6907	121.428	97.1293	31.5259	75.4442	145.332	-409.961	154.687	-165.207	9.60097	-103.767	231.963	-195.015	550.065	-416.138	-53.6417	-74.541	16.4756	226.309	-287.257	229.546	89.7013	-111.276	14.1228	-146.515	294.892	-376.284	198.777	-192.43	161.886
151	1	878.817	3.31298	2.09569	62.7484	63.9892	-89.7416	-170.194	-74.9111	134.219	83.0899	33.4988	74.955	140.622	-403.456	162.61	-173.554	8.93745	-104.312	214.557	-176.134	525.206	-394.979	-52.5514	-74.9648	21.8116	220.945	-291.704	234.153	89.8736	-111.276	14.1228	-146.515	294.892	-376.284	198.777	-192.43	161.886
151	2	1072.74	3.24955	2.08714	63.7032	63.0327	-89.1052	-183.666	-63.1305	123.267	95.053	30.9895	73.4513	121.214	-387.85	169.058	-179.714	13.3438	-103.468	217.472	-179.793	527.989	-397.077	-53.2806	-74.2611	17.4899	225.013	-290.693	233.532	89.3523	-105.981	-8.19635	-126.344	270.048	-347.89	194.464	-190.634	162.17
151	3	1136.7	3.23354	2.11812	65.4161	65.8082	-89.5538	-186.454	-60.6941	122.014	96.5395	30.3544	72.011	122.315	-374.036	195.457	-208.349	2.30631	-103.495	217.803	-180.093	528.543	-397.581	-53.2596	-73.8736	16.926	225.752	-291.448	234.538	89.0638	-107.315	-0.875861	-133.153	271.068	-349.801	194.724	-190.303	162.471
151	4	1238.43	3.23498	2.11798	66.1482	65.8137	-89.7478	-186.894	-60.4199	124.247	94.2713	30.4472	71.967	122.452	-373.587	196.033	-209.009	1.89067	-103.529	218.642	-180.892	529.85	-398.739	-53.2196	-74.2034	18.6748	223.715	-291.363	234.272	89.5375	-101.881	-18.0846	-116.94	269.064	-345.209	191.143	-189.574	162.447
151	5	1280.2	3.23904	2.1181	67.4013	67.1756	-89.7211	-188.418	-59.0432	123.419	95.1944	30.23	72.0024	120.938	-372.619	196.544	-209.412	2.4068	-103.521	218.823	-181.085	530.076	-398.936	-53.2198	-65.1707	-8.74929	249.215	-263.893	212.244	81.2525	-101.734	-14.2253	-120.683	268.602	-344.866	190.85	-189.727	161.038
151	6	1280.2	3.23904	2.1181	67.4013	67.1756	-89.7211	-188.418	-59.0432	123.419	95.1944	30.23	72.0024	120.938	-372.619	196.544	-209.412	2.4068	-103.521	218.823	-181.085	530.076	-398.936	-53.2198	-65.1707	-8.74929	249.215	-263.893	212.244	81.2525	-101.734	-14.2253	-120.683	268.602	-344.866	190.85	-189.727	161.038
152	1	969.838	3.23473	2.14016	67.7295	68.4448	-88.9727	-171.024	-74.3702	129.872	87.5767	33.5043	72.0735	113.721	-370.081	193.822	-205.923	6.54861	-102.824	240.487	-204.048	559.964	-425.088	-53.1389	-64.4035	-8.85967	249.256	-262.131	211.715	80.2113	-101.897	-13.6676	-121.136	268.411	-344.915	190.666	-189.433	161.227
152	2	1018.84	3.21764	2.15916	66.6431	68.9084	-88.3979	-189.926	-57.543	116.289	102.535	30.0046	72.064	114.288	-370.842	193.196	-205.334	6.72045	-102.462	238.51	-202.646	558.088	-423.066	-53.706	-64.215	-10.5815	250.924	-262.534	212.276	80.1854	-113.538	15.5812	-147.949	271.556	-353.551	195.584	-189.034	161.099
152	3	806.723	3.26694	2.15742	66.3299	68.3545	-88.9734	-194.542	-53.6043	111.606	107.994	28.9081	72.3184	143.814	-396.558	168.235	-181.157	1.17412	-102.457	237.777	-201.843	556.746	-421.935	-53.642	-65.0539	-10.0654	250.763	-268.395	217.525	81.2461	-111.477	10.4372	-143.173	270.876	-352.759	194.198	-188.481	161.482
152	4	924.199	3.24545	2.215	65.5426	67.5868	-89.1442	-195.564	-52.68	111.624	108.022	28.7013	75.0516	149.91	-415.017	142.287	-152.539	8.98687	-102.497	237.308	-201.302	556.187	-421.477	-53.5869	-64.2985	-7.91586	248.447	-265.968	215.896	80.3487	-113.936	19.442	-151.433	277.271	-360.263	195.304	-188.348	161.608
152	5	944.98	3.25999	2.20722	63.6071	70.1131	-88.9225	-195.154	-52.9834	110.991	108.589	28.8727	75.0553	149.261	-414.726	142.084	-152.302	9.28142	-102.501	237.083	-201.11	555.709	-421.035	-53.5809	-53.5728	-35.1993	274.277	-237.067	194.387	71.421	-114.106	20.6233	-152.093	278.127	-361.838	195.205	-189.429	159.946
152	6	944.98	3.25999	2.20722	63.6071	70.1131	-88.9225	-195.154	-52.9834	110.991	108.589	28.8727	75.0553	149.261	-414.726	142.084	-152.302	9.28142	-102.501	237.083	-201.11	555.709	-421.035	-53.5809	-53.5728	-35.1993	274.277	-237.067	194.387	71.421	-114.106	20.6233	-152.093	278.127	-361.838	195.205	-189.429	159.946
153	1	909.392	3.16879	2.24252	61.7792	67.246	-87.975	-165.154	-80.3284	126.083	91.5842	34.267	74.2051	135.744	-404.258	147.586	-157.55	12.7552	-102.145	218.77	-182.512	526.094	-395.675	-52.5231	-53.5728	-35.1993	274.277	-237.067	194.387	71.421	-114.106	20.6233	-152.093	278.127	-361.838	195.205	-189.429	159.946
153	2	917.908	3.12358	2.2372	62.3369	66.4269	-87.6088	-168.082	-77.7211	122.367	95.4747	33.8231	73.8795	129.464	-399.799	148.864	-158.652	14.5906	-101.931	199.289	-161.735	496.638	-370.045	-53.0379	-52.8299	-32.3003	271.866	-234.595	193.567	69.7092	-113.791	19.8791	-151.352	277.046	-360.716	194.856	-189.193	160.142
153	3	830.869	3.20084	2.20247	64.6254	69.1399	-87.725	-171.071	-74.9875	119.465	98.2714	33.5993	72.7449	155.191	-401.757	175.415	-188.472	-5.18267	-102.372	199.032	-161.23	497.872	-371.12	-52.8312	-54.4286	-31.9833	271.167	-243.359	201.342	72.4053	-111.931	17.158	-148.886	277.945	-361.402	194.28	-189.104	160.263
153	4	993.629	3.23405	2.24941	66.645	71.3206	-87.6219	-170.512	-75.4569	119.416	98.2176	33.7837	72.7521	155.222	-401.827	175.331	-188.382	-5.15694	-92.4918	222.847	-190.117	482.281	-358.231	-54.912	-55.5543	-26.5193	265.828	-245.032	202.352	73.1929	-116.946	24.4273	-154.699	292.767	-378.095	197.555	-189.002	160.524
153	5	1141.35	3.24034	2.26176	66.9524	68.6557	-87.3844	-170.494	-75.3429	118.705	98.8765	33.9127	72.7489	155.204	-401.795	175.368	-188.422	-5.16603	-92.5104	223.238	-190.594	482.675	-358.538	-54.9027	-66.5813	1.66285	238.328	-275.81	225.132	82.1134	-117.288	25.7232	-153.941	284.442	-376.737	194.191	-183.206	168.093
153	6	1141.35	3.24034	2.26176	66.9524	68.6557	-87.3844	-170.494	-75.3429	118.705	98.8765	33.9127	72.7489	155.204	-401.795	175.368	-188.422	-5.16603	-92.5104	223.238	-190.594	482.675	-358.538	-54.9027	-66.5813	1.66285	238.328	-275.81	225.132	82.1134	-117.288	25.7232	-153.941	284.442	-376.737	194.191	-183.206	168.093
154	1	923.814	3.20309	2.29441	64.8946	66.2132	-90.5128	-175.055	-70.6314	133.014	84.6056	32.463	75.0258	158.612	-419.376	150.746	-161.149	4.75123	-94.2719	225.165	-192.054	492.837	-367.379	-53.9872	-66.833	4.35566	235.81	-279.38	228.876	82.1834	-116.711	25.8508	-154.233	282.316	-374.186	193.766	-183.069	168.188
154	2	933.142	3.16108	2.28231	65.3209	66.4841	-90.3528	-190.782	-56.8103	122.91	95.8384	29.5108	73.0705	140.437	-402.833	155.631	-166.113	7.21812	-89.1985	220.298	-186.98	463.613	-342	-57.1223	-71.2946	18.5392	219.507	-285.244	232.927	85.6267	-112.31	25.4775	-154.59	281.606	-371.291	191.378	-182.991	168.239
154	3	877.293	3.18938	2.28142	67.4999	69.2296	-90.6719	-193.243	-54.5746	122.58	96.2761	29.0728	71.7547	153.086	-397.243	181.519	-195.125	-6.97313	-89.8238	219.583	-185.919	465.131	-343.374	-56.8001	-70.221	13.6298	224.81	-283.904	231.893	85.1075	-110.536	24.2926	-153.841	280.381	-369.302	190.74	-182.97	168.258
154	4	1020.91	3.28088	2.20943	65.3821	67.8315	-90.3417	-191.345	-56.312	122.163	96.5941	29.5073	71.6963	152.645	-396.237	183.125	-196.85	-7.31649	-97.3476	219.162	-183.464	492.525	-366.605	-52.8539	-71.3103	21.9451	216.571	-288.922	237.125	86.2367	-117.355	24.3499	-153.1	293.459	-387.69	191.9	-181.832	168.776
154	5	970.736	3.28007	2.24488	66.279	68.8065	-90.4517	-193.175	-54.6177	121.594	97.2377	29.2243	71.7688	149.186	-394.645	181.686	-195.115	-5.75605	-92.0169	235.478	-203.156	485.651	-360.821	-54.1225	-78.904	46.7269	193.908	-319.353	262.654	92.12	-115.63	26.3808	-155.587	289.891	-382.652	191.183	-179.483	170.582
154	6	970.736	3.28007	2.24488	66.279	68.8065	-90.4517	-193.175	-54.6177	121.594	97.2377	29.2243	71.7688	149.186	-394.645	181.686	-195.115	-5.75605	-92.0169	235.478	-203.156	485.651	-360.821	-54.1225	-78.904	46.7269	193.908	-319.353	262.654	92.12	-115.63	26.3808	-155.587	289.891	-382.652	191.183	-179.483	170.582
155	1	913.612	3.26354	2.28066	64.5947	67.0479	-88.0376	-165.181	-79.7344	128.405	88.7985	34.7462	72.2834	147.605	-398.785	172.141	-184.532	-1.54028	-94.9233	233.224	-199.498	495.127	-369.561	-52.2782	-77.0724	37.8181	202.757	-310.285	254.572	90.238	-116.028	27.921	-156.994	290.578	-383.57	191.348	-179.411	170.633
155	2	1005.36	3.23038	2.25381	66.1196	68.1147	-87.4441	-172.921	-72.8985	121.837	95.9507	33.5484	71.1864	134.676	-385.882	179.702	-192.195	-0.568228	-91.8521	230.155	-196.355	477.364	-354.183	-54.0491	-80.2021	63.4719	177.196	-335.008	278.216	93.6572	-114.915	28.0961	-157.546	288.983	-381.242	190.812	-179.378	170.653
155	3	947.396	3.22704	2.27484	65.4752	67.2681	-88.0623	-177.772	-68.6783	119.435	98.9089	32.5755	72.6534	147.876	-407.042	154.076	-165.178	4.00287	-92.5048	230.183	-196.002	479.875	-356.481	-53.6581	-80.3724	67.0942	173.702	-339.044	282.166	94.0816	-113.611	27.661	-157.613	285.981	-377.311	190.014	-179.286	170.709
155	4	1259.02	3.33148	2.13413	63.7474	66.3766	-87.3325	-181.293	-65.9492	111.173	107.594	32.4909	70.0198	136.064	-386.679	177.58	-191.665	0.116625	-99.5741	222.212	-184.682	502.567	-376.461	-50.2955	-78.4685	50.7603	188.154	-313.07	258.429	92.2077	-120.506	25.3026	-153.597	298.298	-397.057	189.513	-178.318	170.821
155	5	1116.82	3.3559	2.15723	64.3484	66.3336	-87.2447	-185.548	-62.0327	109.806	109.188	32.1433	70.0022	135.903	-386.424	177.873	-191.974	0.0629713	-98.0828	231.495	-195.088	504.451	-378.062	-50.2424	-75.4823	23.7715	216.352	-296.608	242.5	87.7553	-119.225	25.5149	-154.47	295.795	-393.33	188.668	-176.874	171.172
155	6	1116.82	3.3559	2.15723	64.3484	66.3336	-87.2447	-185.548	-62.0327	109.806	109.188	32.1433	70.0022	135.903	-386.424	177.873	-191.974	0.0629713	-98.0828	231.495	-195.088	504.451	-378.062	-50.2424	-75.4823	23.7715	216.352	-296.608	242.5	87.7553	-119.225	25.5149	-154.47	295.795	-393.33	188.668	-176.874	171.172
156	1	1064.7	3.30534	2.16868	62.0855	64.1414	-90.036	-171.19	-74.736	130.629	87.0761	32.7838	72.3873	133.111	-398.063	158.673	-170.334	10.8157	-101.601	244.265	-206.823	533.776	-403.418	-48.185	-76.5241	33.745	206.646	-307.625	253.44	88.6322	-118.201	24.0413	-153.224	292.801	-389.91	187.364	-176.112	171.374
156	2	1124.34	3.32139	2.17891	63.243	65.7483	-89.8863	-173.971	-72.3252	127.887	90.0646	32.2464	72.3012	129.648	-395.919	159.018	-170.492	12.0418	-103.912	260.773	-222.735	563.203	-428.339	-47.9941	-76.0524	32.1572	208.377	-308.977	255.253	87.7734	-117.875	23.3375	-152.637	292.191	-389.099	187.038	-175.99	171.416
156	3	1078.1	3.32801	2.19729	65.3254	68.3737	-90.2218	-176.908	-69.7709	126.238	91.875	31.7167	70.5175	138.814	-387.519	185.343	-199.592	-1.40019	-103.916	259.724	-221.541	561.93	-427.342	-47.8592	-74.9738	25.5199	215.315	-305.649	252.202	87.0713	-116.482	24.033	-153.76	291.041	-386.917	186.738	-176.185	171.292
156	4	1212.33	3.34674	2.16955	63.7065	66.4079	-90.2218	-176.908	-69.7709	126.238	91.875	31.7167	71.3583	141.961	-397.94	168.22	-181.628	3.99564	-103.84	252.355	-213.493	554.853	-421.647	-47.1893	-74.2122	27.4235	212.754	-303.312	250.877	86.7969	-121.991	23.5979	-151.146	301.774	-402.8	188.281	-176.185	171.292
156	5	1133.35	3.34599	2.20726	65.0078	66.668	-90.1913	-177.353	-69.4358	125.42	92.7521	31.6203	71.3437	141.858	-397.777	168.409	-181.83	3.96477	-102.14	260.834	-223.892	544.587	-412.253	-47.5542	-77.8486	45.7687	197.724	-335.496	280.233	88.394	-121.322	23.7668	-151.652	301.051	-401.411	187.869	-172.696	172.891
156	6	1133.35	3.34599	2.20726	65.0078	66.668	-90.1913	-177.353	-69.4358	125.42	92.7521	31.6203	71.3437	141.858	-397.777	168.409	-181.83	3.96477	-102.14	260.834	-223.892	544.587	-412.253	-47.5542	-77.8486	45.7687	197.724	-335.496	280.233	88.394	-121.322	23.7668	-151.652	301.051	-401.411	187.869	-172.696	172.891
157	1	1324.2	3.29571	2.23498	65.9103	67.5834	-90.5494	-176.529	-69.6813	128.347	89.778	31.8483	69.1791	132.361	-377.751	194.453	-209.936	-2.51385	-100.827	252.88	-215.826	532.096	-402.148	-47.4193	-77.8485	46.7367	196.785	-336.477	281.252	88.3813	-120.274	25.1552	-153.586	298.313	-397.536	186.68	-172.2	172.939
157	2	1339.98	3.31124	2.24003	66.8933	68.986	-90.3976	-178.791	-67.752	125.54	92.8142	31.3699	69.236	128.512	-375.673	194.638	-209.769	-0.992432	-103.923	267.858	-229.892	560.79	-426.251	-47.0594	-77.4255	44.3336	199.285	-335.979	280.998	87.7018	-119.479	23.704	-152.485	296.927	-395.346	186.402	-172.478	172.795
157	3	949.21	3.34167	2.24847	66.3155	68.0393	-90.9501	-183.861	-63.7062	119.858	99.6555	29.9575	69.7231	156.368	-403.638	166.251	-181.908	-3.12363	-103.709	266.703	-228.691	558.299	-424.203	-46.9826	-76.3605	34.1079	210.128	-331.779	276.824	86.5343	-117.076	20.933	-150.632	294.927	-392.169	184.694	-171.975	172.785
157	4	1213.16	3.35474	2.20427	64.6768	67.3662	-90.9501	-183.861	-63.7062	119.858	99.6555	29.9575	69.7231	156.368	-403.638	166.251	-181.908	-3.12363	-103.701	253.662	-214.209	557.727	-424.642	-46.4074	-75.1115	34.1871	207.007	-316.031	263.512	86.9403	-121.857	22.4373	-150.088	301.613	-404.486	184.055	-171.975	172.785
157	5	1151.18	3.32223	2.20801	66.7722	68.3198	-91.3852	-184.56	-63.2396	119.884	100.069	29.3561	69.4763	156.228	-401.705	169.595	-185.304	-4.60052	-102.744	252.339	-213.051	549.79	-418.337	-46.366	-74.1795	29.3634	213.455	-322.408	269.241	84.425	-122.642	18.0889	-148.11	323.703	-412.687	199.779	-185.144	160.447
157	6	1151.18	3.32223	2.20801	66.7722	68.3198	-91.3852	-184.56	-63.2396	119.884	100.069	29.3561	69.4763	156.228	-401.705	169.595	-185.304	-4.60052	-102.744	252.339	-213.051	549.79	-418.337	-46.366	-74.1795	29.3634	213.455	-322.408	269.241	84.425	-122.642	18.0889	-148.11	323.703	-412.687	199.779	-185.144	160.447
158	1	1379.6	3.26543	2.25564	67.7204	69.2738	-91.098	-181.742	-65.6576	121.637	97.8901	30.0717	66.6722	145.185	-379.028	195.501	-213.793	-11.8028	-102.043	246.319	-206.88	538.941	-409.333	-46.1848	-73.8544	32.5675	210.545	-326.76	273.931	83.7501	-121.894	19.5069	-149.731	321.738	-410.151	198.317	-184.254	160.658
158	2	1409.98	3.28063	2.24975	68.8023	71.048	-91.1962	-188.717	-59.3251	118.013	101.944	28.7933	66.8856	136.524	-373.731	196.795	-214.248	-8.97308	-103.902	263.597	-223.609	567.925	-433.928	-46.3116	-75.0264	37.2522	205.23	-329.683	276.393	84.7853	-120.427	18.3269	-148.739	321.069	-408.669	196.633	-183.532	160.893
158	3	1002.01	3.32874	2.25197	68.4893	70.2232	-91.3449	-191.439	-57.325	111.844	109.13	27.8208	67.2469	166.368	-403.363	167.196	-185.54	-11.3193	-103.748	262.654	-222.637	565.569	-431.956	-46.2365	-73.7131	27.717	215.545	-327.861	274.621	83.508	-118.038	15.1872	-146.124	319.028	-406.042	194.463	-182.578	161.157
158	4	1116.16	3.3483	2.23704	67.812	69.8861	-91.3449	-191.439	-57.325	111.844	109.13	27.8208	67.2469	166.368	-403.363	167.196	-185.54	-11.3193	-104.373	256.53	-216.729	562.942	-428.735	-46.0458	-73.68	30.2907	211.976	-322.686	270.878	84.7518	-120.233	12.9968	-144.779	322.727	-411.444	193.088	-182.578	161.157
158	5	1026.1	3.33167	2.2281	68.8984	69.0984	-91.1785	-192.389	-56.5746	110.164	110.921	27.6609	67.237	166.336	-403.3	167.255	-185.608	-11.3377	-104.297	255.893	-216.102	561.925	-427.882	-46.0165	-75.6637	36.9525	209.978	-351.691	296.007	84.3508	-118.263	12.3026	-144.74	320.811	-408.205	191.73	-179.707	162.603
158	6	1026.1	3.33167	2.2281	68.8984	69.0984	-91.1785	-192.389	-56.5746	110.164	110.921	27.6609	67.237	166.336	-403.3	167.255	-185.608	-11.3377	-104.297	255.893	-216.102	561.925	-427.882	-46.0165	-75.6637	36.9525	209.978	-351.691	296.007	84.3508	-118.263	12.3026	-144.74	320.811	-408.205	191.73	-179.707	162.603
159	1	1323.66	3.30099	2.26961	70.0405	70.3441	-90.9673	-190.682	-58.1419	110.016	110.932	28.0117	63.1429	152.92	-376.666	192.717	-214.688	-19.2406	-104.037	253.178	-213.293	556.914	-423.716	-45.8475	-74.8007	37.3105	209.867	-354.168	299.026	83.2374	-117.626	12.7579	-145.364	319.383	-406.252	190.998	-179.405	162.681
159	2	1478.33	3.31863	2.27999	72.4343	73.6307	-92.0624	-210.052	-40.179	104.994	116.901	24.5006	63.9276	131.598	-360.637	202.018	-221.924	-14.7644	-105.248	270.6	-229.579	584.648	-447.417	-46.923	-77.0716	47.9482	197.662	-360.707	304.831	85.2764	-115.729	16.0803	-149.16	326.505	-412.3	188.975	-178.671	162.826
159	3	1100.21	3.3687	2.29314	71.6525	72.5969	-92.4424	-213.174	-37.385	102.819	119.481	23.7355	62.653	161.88	-386.857	173.779	-196.013	-19.5155	-105.153	269.782	-228.722	582.551	-445.637	-46.8255	-75.8656	35.7689	210.604	-355.537	299.648	83.8285	-113.619	13.0409	-146.543	325.243	-410.42	187.653	-178.308	162.931
159	4	1292.25	3.35766	2.26566	69.4402	70.4982	-92.4424	-213.174	-37.385	102.819	119.481	23.7355	62.653	161.88	-386.857	173.779	-196.013	-19.5155	-104.571	253.237	-211.945	570.703	-435.829	-46.0037	-74.4258	30.8125	214.178	-340.874	287.14	83.4721	-120.328	12.6264	-144.448	322.825	-413.887	188.893	-178.308	162.931
159	5	1090.54	3.33849	2.25275	71.5612	69.4215	-92.5227	-214.385	-36.2757	102.345	120.002	23.5353	62.7388	162.063	-387.295	173.404	-195.559	-19.3587	-104.55	252.67	-211.368	569.759	-435.009	-45.9686	-72.1139	24.2504	226.938	-372.357	316.046	78.2732	-119.449	12.4926	-144.545	321.263	-411.66	188.329	-174.931	164.408
159	6	1090.54	3.33849	2.25275	71.5612	69.4215	-92.5227	-214.385	-36.2757	102.345	120.002	23.5353	62.7388	162.063	-387.295	173.404	-195.559	-19.3587	-104.55	252.67	-211.368	569.759	-435.009	-45.9686	-72.1139	24.2504	226.938	-372.357	316.046	78.2732	-119.449	12.4926	-144.545	321.263	-411.66	188.329	-174.931	164.408
160	1	1026.33	3.28501	2.29391	69.7911	66.3135	-95.371	-219.008	-32.0093	117.69	104.146	22.3245	68.3607	174.837	-415.741	149.707	-166.6	-10.239	-104.106	242.662	-201.016	551.072	-419.15	-45.1277	-71.182	24.448	227.05	-375.12	319.497	77.1411	-118.723	13.0475	-145.194	319.32	-409.067	187.754	-174.792	164.455
160	2	978.569	3.29074	2.29209	70.6157	67.9998	-91.4239	-204.885	-45.3136	106.564	114.778	25.3152	67.6485	162.885	-405.9	150.132	-166.693	-8.21404	-104.6	260.816	-218.89	579.162	-443.282	-46.0065	-72.0046	26.6847	224.166	-375.692	319.947	77.6924	-117.528	12.8017	-145.051	319.611	-408.55	186.474	-174.411	164.578
160	3	982.028	3.30457	2.30297	71.9534	70.2627	-91.3571	-204.55	-45.6212	106.443	114.882	25.3907	64.4988	169.352	-395.739	175.251	-195.895	-20.0082	-104.739	258.934	-216.67	577.093	-441.653	-45.6817	-71.8475	25.9397	224.861	-373.168	317.578	78.171	-116.449	13.6205	-146.143	320.239	-408.809	185.906	-173.97	164.678
160	4	1260.58	3.31527	2.2904	69.6933	69.2984	-91.3571	-204.55	-45.6212	106.443	114.882	25.3907	64.4988	169.352	-395.739	175.251	-195.895	-20.0082	-105.41	244.429	-200.979	573.025	-438.31	-45.1497	-73.3466	34.0341	214.157	-359.37	305.599	80.959	-121.042	14.1401	-145.525	323.328	-417.021	184.972	-173.97	164.678
160	5	1048.14	3.2668	2.34604	74.3323	69.5587	-91.4033	-204.798	-45.3937	106.512	114.825	25.3372	64.4016	166.257	-392.37	178.206	-199.053	-19.8466	-101.237	262.166	-222.555	553.98	-421.699	-45.6524	-67.1953	12.9501	242.861	-395.14	339.319	71.0187	-120.081	14.6553	-146.436	320.689	-412.782	185.534	-166.851	166.968
160	6	1048.14	3.2668	2.34604	74.3323	69.5587	-91.4033	-204.798	-45.3937	106.512	114.825	25.3372	64.4016	166.257	-392.37	178.206	-199.053	-19.8466	-101.237	262.166	-222.555	553.98	-421.699	-45.6524	-67.1953	12.9501	242.861	-395.14	339.319	71.0187	-120.081	14.6553	-146.436	320.689	-412.782	185.534	-166.851	166.968
161	1	993.485	3.24788	2.38328	74.171	69.4146	-97.4806	-233.59	-18.8964	119.271	103.274	18.9953	64.8664	166.686	-394.339	176.176	-196.533	-18.877	-101.36	258.582	-218.414	547.453	-416.402	-44.8473	-66.7576	13.4315	242.563	-396.668	341.03	70.5247	-120.424	16.3526	-148.003	320.659	-412.978	185.336	-166.452	167.028
161	2	1070.46	3.24715	2.37596	75.4477	71.8802	-94.3658	-224.755	-27.425	108.273	114.064	20.7361	63.1359	148.533	-374.067	187.863	-208.859	-19.26	-103.67	275.471	-234.174	576.767	-441.179	-45.4418	-68.5699	17.5013	237.039	-396.811	340.73	72.0975	-116.353	16.0263	-148.779	320.338	-409.548	182.703	-166.722	166.875
161	3	896.838	3.28057	2.38356	75.3506	71.4463	-94.337	-225.146	-27.2903	102.216	120.908	20.1929	64.2956	173.723	-402.958	159.639	-180.321	-18.5728	-103.507	274.495	-233.159	574.577	-439.361	-45.3647	-67.8307	13.3759	241.524	-397.308	341.174	71.6621	-114.491	14.101	-147.426	318.808	-406.632	182.242	-167.358	166.574
161	4	1132.19	3.2704	2.40599	76.1041	72.655	-94.3251	-225.985	-26.5109	101.389	121.741	20.0996	58.1975	158.908	-373.416	181.278	-207.427	-26.6646	-103.469	272.372	-230.902	574.542	-439.381	-45.3214	-67.8322	16.1554	238.371	-395.108	339.752	71.7362	-114.809	14.0769	-147.347	318.797	-407.07	181.653	-167.551	166.486
161	5	1326.92	3.30016	2.40004	74.6845	75.078	-94.644	-229.834	-23.2713	100.528	123.062	19.4676	58.6723	160.634	-375.916	180.183	-205.977	-26.1724	-102.946	271.32	-229.807	571.232	-436.518	-45.3162	-74.3468	38.7671	211.501	-372.934	318.177	79.6234	-115.909	17.9101	-149.588	312.345	-393.792	206.303	-193.838	160.525
161	6	1326.92	3.30016	2.40004	74.6845	75.078	-94.644	-229.834	-23.2713	100.528	123.062	19.4676	58.6723	160.634	-375.916	180.183	-205.977	-26.1724	-102.946	271.32	-229.807	571.232	-436.518	-45.3162	-74.3468	38.7671	211.501	-372.934	318.177	79.6234	-115.909	17.9101	-149.588	312.345	-393.792	206.303	-193.838	160.525
162	1	1133.07	3.24703	2.42174	71.9488	70.7036	-97.2868	-226.949	-25.3825	123.161	99.25	20.0589	64.8994	176.543	-406.802	158.119	-177.968	-17.9646	-100.707	258.222	-217.083	547.2	-416.46	-44.8073	-73.2614	35.7611	215.183	-375.758	321.566	78.1068	-114.786	16.3399	-147.814	309.537	-391.317	203.432	-191.634	161.313
162	2	1054.49	3.25152	2.41471	72.62	71.9642	-94.1267	-216.356	-35.6274	112.478	109.657	22.0902	67.0442	171.335	-410.365	148.842	-165.954	-12.1789	-102.936	274.281	-232.173	575.819	-440.696	-45.2309	-74.2576	38.6656	211.395	-376.379	321.952	79.0199	-113.305	16.2323	-147.875	311.031	-391.516	202.405	-191.707	161.111
162	3	1084.3	3.27217	2.41582	73.6672	73.7045	-93.7599	-214.948	-36.9791	111.096	110.944	22.4392	63.3221	174.066	-397.059	173.568	-195.193	-23.1315	-102.925	272.352	-229.978	573.925	-439.256	-44.9594	-74.2427	36.1257	213.907	-372.871	318.328	79.4944	-111.919	16.438	-148.538	311.221	-390.652	201.947	-191.578	160.735
162	4	1174.99	3.27546	2.3947	71.8626	71.628	-93.4976	-214.878	-37.0992	108.012	113.98	22.5628	68.0176	183.528	-422.565	148.55	-165.855	-12.7428	-102.768	263.848	-221.306	568.938	-435.018	-44.5919	-74.2512	41.0211	208.074	-368.709	315.523	80.2164	-115.073	15.4068	-147.323	310.463	-392.75	200.836	-191.177	160.555
162	5	1238.03	3.23815	2.52392	76.4923	73.6897	-93.783	-216.509	-35.5138	108.422	113.582	22.3051	68.3413	183.51	-423.512	147.464	-164.532	-12.1235	-102.589	289.709	-249.805	567.907	-432.068	-44.3152	-71.0385	24.8334	230.346	-396.008	339.722	74.9894	-114.765	15.6118	-147.885	310.539	-390.662	201.129	-186.581	163.629
162	6	1238.03	3.23815	2.52392	76.4923	73.6897	-93.783	-216.509	-35.5138	108.422	113.582	22.3051	68.3413	183.51	-423.512	147.464	-164.532	-12.1235	-102.589	289.709	-249.805	567.907	-432.068	-44.3152	-71.0385	24.8334	230.346	-396.008	339.722	74.9894	-114.765	15.6118	-147.885	310.539	-390.662	201.129	-186.581	163.629
163	1	1075.41	3.19859	2.56793	75.6323	72.3727	-98.683	-230.93	-19.9072	136.114	84.9489	20.7952	64.1522	172.782	-402.048	166.547	-186.858	-18.3328	-100.309	280.112	-240.52	553.489	-420.524	-44.0516	-69.0713	20.6534	235.069	-396.29	340.735	72.7989	-114.498	15.3862	-147.643	310.032	-390.046	199.89	-185.431	163.546
163	2	979.799	3.17947	2.55129	76.4742	74.2819	-91.8246	-202.214	-49.1577	108.198	112.979	24.6637	64.0112	172.263	-401.182	167.169	-187.594	-18.5249	-103.323	292.552	-251.831	574.099	-437.426	-44.2165	-69.4536	21.7543	233.757	-399.606	343.949	73.0219	-115.506	19.2881	-150.626	308.538	-389.686	199.697	-184.976	163.868
163	3	1074.35	3.17336	2.5864	76.2568	73.7244	-92.0091	-203.967	-47.5742	107.869	113.401	24.359	69.111	187.101	-429.56	144.766	-160.768	-10.7832	-103.114	291.273	-250.473	572.31	-435.988	-44.0892	-68.3149	21.2817	234.366	-402.413	347.318	71.9432	-114.728	18.9642	-150.517	307.122	-387.575	199.417	-185.078	163.749
163	4	1141.57	3.16225	2.57363	76.0455	74.0969	-92.0419	-204.145	-47.4114	107.916	113.363	24.3204	63.5465	180.839	-407.734	168.686	-190.249	-19.6936	-102.459	283.166	-241.89	570.396	-434.961	-43.8758	-68.6791	24.534	230.85	-401.362	346.541	72.3399	-116.405	22.3134	-153.604	309.529	-391.719	199.223	-185.3	163.526
163	5	1109.64	3.18234	2.67751	77.5863	75.5288	-92.0108	-203.985	-47.558	107.866	113.404	24.3564	63.4412	180.512	-407.134	169.127	-190.784	-19.8451	-102.892	298.456	-258.519	558.188	-422.075	-43.5353	-62.2218	-0.984639	260.575	-424.847	368.633	65.1388	-115.751	21.3696	-152.929	308.387	-389.797	199.108	-182.035	165.909
163	6	1109.64	3.18234	2.67751	77.5863	75.5288	-92.0108	-203.985	-47.558	107.866	113.404	24.3564	63.4412	180.512	-407.134	169.127	-190.784	-19.8451	-102.892	298.456	-258.519	558.188	-422.075	-43.5353	-62.2218	-0.984639	260.575	-424.847	368.633	65.1388	-115.751	21.3696	-152.929	308.387	-389.797	199.108	-182.035	165.909
164	1	1050.48	3.17414	2.68657	77.1684	74.8729	-86.8248	-175.009	-73.8508	101.735	117.852	30.8502	64.8387	183.46	-413.86	163.99	-184.362	-17.5686	-102.955	294.558	-253.801	557.966	-423.037	-42.5143	-62.1849	-1.09072	260.688	-424.956	368.75	65.1057	-116.039	22.2875	-153.77	308.735	-390.358	199.186	-181.945	165.976
164	2	917.015	3.19284	2.65958	75.9746	76.1909	-85.4017	-179.593	-69.2322	94.3716	125.407	30.8727	62.6804	169.599	-397.456	168.654	-190.018	-18.6785	-102.142	297.587	-257.802	550.683	-414.888	-43.6441	-54.958	-27.8009	287.368	-449.863	395.139	58.859	-115.368	20.9094	-152.614	307.514	-388.418	199.126	-182.255	165.686
164	3	1055.98	3.18337	2.70132	76.2168	75.7074	-85.0987	-179.13	-69.6212	92.6415	127.126	31.0954	67.6496	186.112	-426.782	145.846	-162.949	-11.5892	-102.02	297.179	-257.401	550.036	-414.371	-43.6469	-54.8975	-24.9231	284.605	-448.384	393.909	58.4543	-114.725	20.3765	-152.197	306.327	-386.952	198.468	-181.929	165.808
164	4	1668.99	3.1782	2.55512	73.2754	74.5281	-84.9315	-177.694	-70.7936	92.6722	126.935	31.4659	67.7441	186.182	-427.122	145.523	-162.559	-11.4198	-100.346	270.638	-229.506	556.287	-420.859	-44.1751	-48.079	-40.5338	299.614	-469.312	420.435	52.683	-120.254	18.9862	-148.545	310.551	-400.005	195.878	-182.565	165.61
164	5	1169.83	3.18857	2.74491	76.568	74.9026	-84.2847	-173.404	-74.3512	92.1851	126.964	32.621	68.0921	186.392	-428.342	144.327	-161.113	-10.7727	-98.9649	294.24	-256.39	536.457	-401.434	-44.4865	-55.2182	-18.3172	279.594	-445.663	389.213	57.6827	-119.732	17.6837	-147.497	306.806	-392.895	199.256	-178.92	168.199
164	6	1169.83	3.18857	2.74491	76.568	74.9026	-84.2847	-173.404	-74.3512	92.1851	126.964	32.621	68.0921	186.392	-428.342	144.327	-161.113	-10.7727	-98.9649	294.24	-256.39	536.457	-401.434	-44.4865	-55.2182	-18.3172	279.594	-445.663	389.213	57.6827	-119.732	17.6837	-147.497	306.806	-392.895	199.256	-178.92	168.199
165	1	1073.59	3.11517	2.76206	74.9636	71.9052	-89.5247	-173.941	-73.8278	117.635	101.422	30.8794	65.4306	177.974	-414.264	156.051	-174.781	-13.6509	-93.0566	278.739	-242.312	509.579	-379.609	-45.5596	-55.634	-14.4806	276.236	-439.278	382.92	57.4494	-118.627	16.2953	-146.696	306.233	-390.624	196.999	-177.098	166.905
165	2	1037.82	3.08292	2.74794	75.4026	71.3903	-88.8255	-172.921	-74.7704	114.116	104.973	31.2558	65.7776	175.493	-413.752	154.181	-172.382	-12.2552	-87.8019	269.212	-233.818	482.846	-356.986	-47.5953	-55.9826	-13.1326	274.844	-438.194	381.811	57.6668	-117.962	15.0747	-145.978	306.418	-389.619	196.536	-177.057	166.158
165	3	1286.51	3.0945	2.76404	76.4974	73.1295	-88.7887	-174.047	-73.8292	112.136	106.971	31.1128	60.9425	170.403	-392.263	179.032	-201.959	-22.9105	-88.0667	268.946	-233.414	483.994	-358.069	-47.4128	-55.9232	-13.4372	275.229	-437.158	380.805	57.8582	-117.042	15.2198	-146.295	305.922	-388.671	195.861	-176.686	166.292
165	4	1362.3	3.10265	2.75602	75.3185	75.014	-88.3013	-171.531	-76.0377	111.721	107.173	31.7923	60.8816	170.066	-391.752	179.51	-202.499	-22.9947	-88.0128	269.759	-234.633	484.365	-357.335	-48.1158	-48.2386	-34.3374	296.106	-459.954	407.95	51.4347	-118.262	15.5584	-146.351	309.221	-394.305	194.601	-177.041	166.057
165	5	1729.18	3.05185	2.79827	77.9569	78.2337	-88.3845	-169.557	-79.5864	110.623	108.882	31.2256	60.8957	170.159	-391.88	179.413	-202.39	-22.9759	-87.6677	269.212	-234.105	483.416	-356.605	-48.2277	-47.9392	-35.8226	297.371	-459.449	407.59	51.3469	-119.214	19.3663	-155.184	332.582	-397.385	223.845	-206.196	149.752
165	6	1729.18	3.05185	2.79827	77.9569	78.2337	-88.3845	-169.557	-79.5864	110.623	108.882	31.2256	60.8957	170.159	-391.88	179.413	-202.39	-22.9759	-87.6677	269.212	-234.105	483.416	-356.605	-48.2277	-47.9392	-35.8226	297.371	-459.449	407.59	51.3469	-119.214	19.3663	-155.184	332.582	-397.385	223.845	-206.196	149.752
166	1	1396.82	3.04043	2.82329	76.7978	76.536	-89.3604	-171.676	-76.1384	120.172	98.7284	31.6036	65.4096	187.537	-421.189	157.339	-176.357	-16.0346	-89.1863	268.74	-232.9	494.844	-367.335	-47.1935	-48.1945	-32.8994	294.677	-457.559	405.652	51.1712	-118.819	19.4151	-154.988	331.238	-396.296	221.852	-204.481	150.124
166	2	1189.61	3.00651	2.79302	78.1281	77.1544	-88.1662	-185.771	-63.3331	106.773	113.226	29.6479	65.4356	187.579	-421.232	157.296	-176.314	-15.9907	-83.6649	261.808	-226.982	466.845	-343.019	-50.1368	-49.2294	-31.4982	292.473	-457.007	405.023	52.0047	-117.977	19.9611	-155.259	329.929	-394.718	220.025	-203.093	150.242
166	3	1325.66	2.98877	2.85507	77.3797	76.6148	-87.8208	-185.446	-63.8564	105.731	114.33	29.9513	61.1735	178.191	-409.114	165.909	-185.626	-23.295	-83.5119	259.816	-219.85	479.077	-353.454	-47.4055	-48.9814	-26.8977	287.236	-458.036	406.535	51.8919	-117.9	21.8367	-157.269	329.461	-393.991	219.471	-202.515	150.132
166	4	1444.85	2.98847	2.73728	75.4194	73.6404	-87.6239	-183.896	-65.1669	105.516	114.351	30.3686	61.0441	177.56	-407.999	167.012	-186.975	-23.5837	-89.8562	232.992	-189.405	493.348	-366.164	-45.335	-49.1126	-25.5282	285.861	-459.37	408.054	51.8214	-118.115	12.8687	-148.076	334.146	-400.417	217.017	-203.96	148.536
166	5	1444.87	2.97741	2.89653	77.79	74.3309	-86.9404	-179.779	-68.6839	104.639	114.877	31.4436	60.9134	177.176	-407.24	167.656	-187.741	-23.8042	-81.9399	263.745	-225.257	475.102	-349.438	-47.5311	-56.0061	-4.31482	264.726	-438.49	380.127	58.1198	-119.14	17.0291	-149.835	323.109	-394.451	206.504	-185.584	156.725
166	6	1444.87	2.97741	2.89653	77.79	74.3309	-86.9404	-179.779	-68.6839	104.639	114.877	31.4436	60.9134	177.176	-407.24	167.656	-187.741	-23.8042	-81.9399	263.745	-225.257	475.102	-349.438	-47.5311	-56.0061	-4.31482	264.726	-438.49	380.127	58.1198	-119.14	17.0291	-149.835	323.109	-394.451	206.504	-185.584	156.725
167	1	1274.68	2.96585	2.93373	75.8142	72.1054	-89.2586	-178.857	-68.9203	119.311	99.4767	31.223	66.9038	185.899	-434.007	144.203	-158.794	-12.2893	-84.5952	264.212	-224.682	490.629	-363.875	-45.6255	-56.1993	-1.82585	262.251	-438.437	380.356	58.1685	-118.75	18.0857	-150.772	321.174	-392.15	206.23	-185.431	156.812
167	2	1165.06	2.94084	2.87747	76.2014	72.4582	-87.3729	-186.842	-62.0245	107.085	112.545	30.7484	66.301	173.931	-423.927	143.415	-157.764	-10.2548	-80.0538	258.028	-219.811	465.715	-341.691	-48.69	-54.086	-14.1557	274.37	-448.172	390.432	56.1795	-117.57	17.3982	-150.323	319.32	-389.116	205.692	-185.566	156.396
167	3	1056.85	2.9997	2.81435	77.6068	74.2343	-87.5991	-189.927	-59.2276	105.136	114.473	30.436	64.1268	183.16	-417.737	169.666	-187.353	-21.9371	-80.5799	257.074	-218.482	467.346	-343.325	-48.2842	-54.2117	-16.2603	276.685	-444.105	386.064	57.1689	-115.284	11.9577	-145.047	319.308	-388.698	204.61	-185.456	156.466
167	4	1281.17	2.98554	2.82022	77.1946	72.7509	-87.6121	-191.358	-57.9475	103.365	116.251	30.2971	68.975	194.628	-446.037	144.235	-157.951	-10.7905	-81.2906	253.647	-214.699	469.168	-344.971	-48.0287	-53.0555	-16.7736	277.167	-447.85	390.735	55.9954	-115.835	12.91	-146.058	321.098	-391.512	203.798	-185.486	156.443
167	5	1337.02	2.93487	2.78372	75.8637	70.0368	-87.1755	-189.097	-60.0073	102.454	116.981	30.8339	68.4251	194.774	-444.254	148.341	-162.814	-11.7944	-82.9489	241.306	-201.537	475.087	-350.086	-48.1792	-63.6131	14.7137	245.967	-421.173	358.12	65.2735	-111.957	5.55717	-138.451	309.119	-377.673	201.718	-185.478	156.96
167	6	1337.02	2.93487	2.78372	75.8637	70.0368	-87.1755	-189.097	-60.0073	102.454	116.981	30.8339	68.4251	194.774	-444.254	148.341	-162.814	-11.7944	-82.9489	241.306	-201.537	475.087	-350.086	-48.1792	-63.6131	14.7137	245.967	-421.173	358.12	65.2735	-111.957	5.55717	-138.451	309.119	-377.673	201.718	-185.478	156.96
168	1	1312.29	2.92887	2.80688	73.6299	69.3219	-89.1633	-173.34	-73.3503	123.118	94.7988	32.8265	62.9258	178.315	-411.64	176.373	-195.289	-21.4162	-88.3519	244.08	-201.779	503.882	-376.446	-44.4008	-62.6982	12.513	248.292	-424.164	361.364	64.4013	-110.645	3.20896	-135.647	304.347	-373.981	196.175	-180.578	158.291
168	2	1174.4	2.8982	2.78565	74.2657	69.2073	-88.5425	-177.942	-69.5383	117.214	101.305	32.1812	62.5125	170.223	-403.461	180.394	-199.256	-21.0243	-84.875	234.522	-193.216	477.766	-353.304	-47.0612	-62.414	11.6719	249.158	-424.946	362.208	64.1366	-110.374	2.53559	-135.101	304.663	-374.237	194.895	-179.24	158.297
168	3	1184.25	2.94284	2.74869	74.7868	68.7283	-88.0425	-177.334	-70.5948	110.741	108.338	32.046	66.5159	188.907	-432.479	157.306	-173.289	-15.6774	-85.2879	235.135	-193.616	480.475	-355.823	-46.7658	-61.8194	7.20899	253.827	-424.555	361.674	64.0361	-107.54	-5.32959	-127.494	302.532	-371.401	192.822	-178.491	158.547
168	4	1286.57	2.91195	2.79903	74.6257	70.4528	-87.983	-177.05	-70.8608	110.606	108.453	32.1098	64.085	184.984	-420.638	170.252	-188.631	-20.4845	-84.4591	235.393	-195.097	483.144	-357.105	-48.0547	-61.73	6.83099	254.205	-424.682	361.83	63.9667	-118.537	24.2675	-155.955	319.509	-394.228	198.016	-178.534	158.52
168	5	1385.93	2.9176	2.80375	74.555	71.0083	-86.9144	-173.658	-73.9776	108.459	110.431	33.1777	63.9722	184.616	-419.916	170.888	-189.372	-20.691	-83.8547	240.188	-200.484	485.819	-358.86	-48.3202	-69.886	32.6788	227.207	-401.953	338.423	71.099	-117.942	23.5679	-155.377	318.12	-392.258	197.927	-179.383	157.984
168	6	1385.93	2.9176	2.80375	74.555	71.0083	-86.9144	-173.658	-73.9776	108.459	110.431	33.1777	63.9722	184.616	-419.916	170.888	-189.372	-20.691	-83.8547	240.188	-200.484	485.819	-358.86	-48.3202	-69.886	32.6788	227.207	-401.953	338.423	71.099	-117.942	23.5679	-155.377	318.12	-392.258	197.927	-179.383	157.984
169	1	1264.64	2.89657	2.85542	72.5765	69.0082	-90.3308	-172.45	-73.4101	133.28	84.2895	32.647	67.6993	187.899	-435.716	155.553	-170.762	-12.0877	-87.3979	245.417	-204.088	507.993	-378.762	-46.0299	-66.7833	28.7207	231.333	-408.587	346.278	68.0585	-117.333	22.9103	-154.802	316.907	-389.692	198.336	-180.178	157.084
169	2	1201.08	2.86099	2.84387	73.02	68.8276	-89.8695	-176.039	-70.6781	127.682	90.4592	32.0095	66.2782	181.038	-425.824	160.435	-176.434	-13.7882	-84.0467	234.713	-194.335	481.511	-355.494	-48.359	-66.0644	26.9097	233.229	-410.762	348.693	67.2869	-116.755	22.0745	-154.158	315.956	-387.849	198.34	-180.532	156.648
169	3	1473.51	2.86365	2.88104	74.1164	70.6906	-90.0019	-177.257	-69.6986	126.414	91.8524	31.7089	62.2845	175.096	-404.128	185.991	-205.795	-24.3092	-84.2256	234.677	-194.193	482.261	-356.2	-48.2438	-65.5911	27.4806	232.658	-410.975	349.265	66.8651	-116.058	22.2519	-154.414	315.171	-386.657	197.823	-180.332	156.744
169	4	1487.77	2.91355	2.79381	72.1127	68.2792	-89.6951	-174.233	-73.0482	121.407	97.1344	32.0468	65.7225	186.631	-431.33	158.043	-176.183	-12.8522	-89.8084	225.351	-182.241	498.157	-369.803	-46.3156	-65.9923	35.6858	223.7	-411.133	351.251	67.1512	-118.73	18.9954	-151.773	328.177	-405.185	194.467	-179.633	156.959
169	5	1279.44	2.90724	2.80698	72.5662	67.8023	-88.4692	-174.341	-73.2645	118.234	100.534	32.7629	65.7347	186.651	-431.388	157.986	-176.116	-12.8273	-89.2891	227.534	-184.671	498.491	-369.9	-46.3595	-60.3178	8.83914	253.872	-427.889	365.098	60.5898	-118.705	19.4657	-151.896	326.192	-404.828	191.813	-174.343	159.576
169	6	1279.44	2.90724	2.80698	72.5662	67.8023	-88.4692	-174.341	-73.2645	118.234	100.534	32.7629	65.7347	186.651	-431.388	157.986	-176.116	-12.8273	-89.2891	227.534	-184.671	498.491	-369.9	-46.3595	-60.3178	8.83914	253.872	-427.889	365.098	60.5898	-118.705	19.4657	-151.896	326.192	-404.828	191.813	-174.343	159.576
170	1	1455.69	2.89803	2.85784	73.0037	69.3167	-89.0061	-174.737	-72.4608	121.284	97.1991	32.5925	60.6428	176.311	-405.125	183.016	-205.314	-22.8307	-90.0877	230.283	-186.903	505.852	-376.557	-45.7021	-59.519	9.27441	253.46	-429.979	367.695	59.7016	-118.43	20.8445	-153.348	325.286	-403.332	191.874	-174.539	159.457
170	2	1350.51	2.8619	2.81027	73.2722	69.2792	-86.7572	-180.185	-68.0629	107.965	111.369	32.4775	59.948	164.309	-393.094	187.987	-210.238	-22.1208	-87.3543	220.424	-178.03	481.28	-354.479	-48.0361	-67.2805	29.8177	231.875	-412.566	349.18	66.1242	-116.845	20.4649	-153.095	320.801	-397.634	191.15	-174.718	159.373
170	3	1157.36	2.92822	2.73895	73.433	68.2949	-86.4696	-179.073	-69.125	106.388	113.013	32.6765	65.3555	186.37	-426.878	163.785	-182.402	-16.4365	-87.4433	220.721	-178.285	482.137	-355.267	-47.9669	-67.4216	25.589	236.239	-408.762	345.028	66.8336	-114.862	15.2503	-148.192	320.716	-397.026	190.301	-174.754	159.356
170	4	1512.08	2.99474	2.66728	71.6892	67.5008	-85.5009	-175.405	-72.4798	104.3	114.778	33.8592	65.1387	185.765	-425.569	164.988	-183.827	-16.837	-98.9018	203.313	-154.867	513.631	-382.135	-43.7179	-71.3222	51.4055	207.994	-399.457	339.868	70.8023	-117.89	10.6998	-144.357	331.56	-414.234	186.628	-174.541	159.425
170	5	1287.48	2.98397	2.6697	71.9282	66.2786	-85.171	-176.908	-71.1273	103.42	115.729	33.9698	65.1149	185.698	-425.432	165.087	-183.945	-16.8791	-98.1233	205.781	-157.468	512.978	-381.545	-43.4589	-67.6734	25.2882	238.074	-408.332	345.02	64.9764	-117.754	11.0718	-144.747	330.889	-413.466	186.518	-171.303	160.613
170	6	1287.48	2.98397	2.6697	71.9282	66.2786	-85.171	-176.908	-71.1273	103.42	115.729	33.9698	65.1149	185.698	-425.432	165.087	-183.945	-16.8791	-98.1233	205.781	-157.468	512.978	-381.545	-43.4589	-67.6734	25.2882	238.074	-408.332	345.02	64.9764	-117.754	11.0718	-144.747	330.889	-413.466	186.518	-171.303	160.613
171	1	1233.1	2.94634	2.74669	70.6472	65.8279	-90.9542	-177.088	-70.0808	131.457	86.7951	31.2242	68.4228	185.683	-436.742	151.447	-167.512	-8.81514	-94.2635	226.87	-180.763	528.446	-395.6	-43.8623	-63.5145	19.526	244.134	-419.484	357.474	61.1853	-118.024	13.3873	-146.297	328.463	-409.05	189.44	-173.852	158.947
171	2	1151.3	2.90821	2.76807	70.6095	64.8284	-90.789	-179.249	-68.3706	128.577	89.937	30.8174	67.6875	182.078	-431.629	154.533	-171.05	-9.59092	-95.0116	205.716	-158.39	500.449	-371.084	-44.1136	-62.4954	17.9598	245.793	-422.651	361.348	60.0105	-117.447	13.3843	-146.229	325.908	-405.933	189.112	-173.795	158.976
171	3	1328.96	2.93154	2.76576	71.9548	66.8154	-91.1598	-181.975	-66.057	126.923	91.7767	30.2507	64.4372	181.459	-415.664	180.526	-200.222	-20.5694	-95.1821	206.091	-158.625	501.651	-372.223	-43.9614	-62.8385	19.0991	244.524	-419.722	358.538	60.7258	-116.071	11.7616	-144.989	325.895	-405.36	188.201	-173.283	159.044
171	4	1416.36	2.99345	2.72584	71.068	65.69	-90.7959	-179.313	-68.7542	125.556	93.1704	30.6891	64.9381	183.06	-418.35	179.522	-198.919	-19.8037	-105.889	193.187	-139.859	531.317	-397.365	-39.9952	-62.8981	20.4525	242.967	-419.612	358.846	60.7571	-116.826	8.29134	-142.159	330.672	-412.51	186.004	-173.234	159.061
171	5	1335.9	2.95261	2.74208	72.9292	67.1665	-89.1964	-173.944	-74.1198	121.474	97.2272	32.1157	64.6625	181.335	-415.513	182.664	-202.367	-20.3062	-97.2634	207.241	-159.516	509.078	-377.863	-43.1784	-55.4916	-5.58485	271.366	-440.368	378.265	53.3449	-116.019	8.0185	-141.999	327.97	-409.776	184.327	-168.412	160.753
171	6	1335.9	2.95261	2.74208	72.9292	67.1665	-89.1964	-173.944	-74.1198	121.474	97.2272	32.1157	64.6625	181.335	-415.513	182.664	-202.367	-20.3062	-97.2634	207.241	-159.516	509.078	-377.863	-43.1784	-55.4916	-5.58485	271.366	-440.368	378.265	53.3449	-116.019	8.0185	-141.999	327.97	-409.776	184.327	-168.412	160.753
172	1	1235.84	2.94416	2.77114	72.1249	66.4348	-90.1337	-172.001	-73.267	135.045	82.3751	33.0481	66.5875	187.545	-427.908	172.009	-190.177	-15.9881	-97.0909	212.956	-164.939	519.378	-387.492	-42.6644	-55.4882	-2.63999	268	-438.222	376.601	53.2524	-116.019	8.0185	-141.999	327.97	-409.776	184.327	-168.412	160.753
172	2	1023.91	2.88835	2.76045	72.07	65.4338	-89.5241	-181.891	-65.2887	124.36	94.1866	31.258	66.8755	181.323	-425.973	165.259	-182.45	-12.7477	-100.261	186.802	-136.223	492.142	-362.875	-43.211	-53.1303	-10.4476	276.106	-447.956	387.559	50.7473	-114.027	8.65823	-142.799	323.778	-403.609	184.041	-169.039	160.484
172	3	1282.37	2.8798	2.79389	72.1792	64.7502	-89.6952	-183.866	-63.6321	122.574	96.0526	30.9217	71.5568	192.275	-452.346	140.229	-153.572	-2.96696	-100.526	186.592	-135.833	492.929	-363.617	-43.0521	-52.5686	-10.0297	275.685	-449.685	389.686	50.1772	-113.804	9.75061	-143.982	323.441	-402.883	183.971	-168.91	160.314
172	4	1208.47	2.91607	2.77285	71.5819	64.5023	-89.5846	-184.23	-63.4505	121.637	97.0218	30.839	70.6238	191.28	-448.537	146.339	-161.011	-4.21914	-113.078	163.939	-105.949	514.689	-382.708	-37.7531	-50.785	-14.7259	280.353	-454.926	396.042	48.7821	-113.719	6.59583	-141.572	329.151	-409.549	182.677	-169.052	160.267
172	5	1422.61	2.93607	2.76741	70.7134	66.5187	-89.0844	-181.555	-65.8402	121.065	97.3951	31.5121	70.9304	191.539	-449.84	144.844	-159.332	-3.49105	-113.289	163.514	-105.41	515.149	-383.109	-37.6627	-45.3862	-32.5317	297.274	-475.435	421.251	45.2716	-113.162	6.10794	-141.014	326.392	-406.362	182.556	-172.476	159.327
172	6	1422.61	2.93607	2.76741	70.7134	66.5187	-89.0844	-181.555	-65.8402	121.065	97.3951	31.5121	70.9304	191.539	-449.84	144.844	-159.332	-3.49105	-113.289	163.514	-105.41	515.149	-383.109	-37.6627	-45.3862	-32.5317	297.274	-475.435	421.251	45.2716	-113.162	6.10794	-141.014	326.392	-406.362	182.556	-172.476	159.327
173	1	1239.44	2.96368	2.77397	70.9501	66.6287	-89.0506	-179.204	-68.4528	121.998	96.7254	31.3842	70.1648	189.712	-445.924	148.838	-163.811	-4.66172	-124.533	142.746	-78.3038	543.306	-408.434	-32.3658	-44.8423	-34.086	298.893	-472.788	418.723	44.9523	-112.103	4.36164	-139.583	325.426	-404.745	181.997	-172.458	159.345
173	2	1186.58	2.98956	2.75484	72.0526	67.5948	-88.9475	-186.089	-63.1834	116.049	103.806	29.6295	68.9869	184.632	-438.277	152.941	-168.47	-6.17348	-131.136	124.611	-57.0182	570.373	-432.32	-30.194	-44.4512	-35.7979	300.613	-469.982	415.947	44.7393	-111.226	2.96916	-138.443	324.519	-403.278	181.524	-172.442	159.36
173	3	1174.75	3.01866	2.73646	73.3659	69.4792	-89.4686	-189.844	-59.8599	114.426	105.593	28.9493	66.2248	185.633	-424.508	179.016	-197.284	-16.9293	-131.011	125.624	-57.9611	569.172	-431.356	-30.1553	-43.9866	-36.6824	301.524	-469.798	416.073	44.7583	-108.877	-1.71685	-134.212	322.526	-400.275	180.597	-172.362	159.396
173	4	2012.62	3.05191	2.71477	72.222	69.6347	-89.2269	-188.919	-60.7596	113.691	106.291	29.1264	66.3699	186.027	-425.665	178.074	-196.194	-16.3464	-125.677	150.15	-84.7315	552.061	-415.031	-33.13	-41.7091	-40.5853	305.765	-474.394	423.945	42.7828	-119.265	6.71575	-141.847	340.313	-427.439	182.239	-172.383	159.375
173	5	1179.03	2.95666	2.68284	72.8589	67.0137	-89.7078	-190.795	-59.11	114.429	105.834	28.5299	68.1276	193.176	-435.561	175.045	-191.003	-15.5266	-124.615	151.789	-86.992	547.145	-410.819	-33.5288	-41.9688	-38.657	304.293	-461.454	408.604	41.8727	-105.577	-31.9574	-109.593	353.711	-418.135	181.71	-173.254	145.771
173	6	1179.03	2.95666	2.68284	72.8589	67.0137	-89.7078	-190.795	-59.11	114.429	105.834	28.5299	68.1276	193.176	-435.561	175.045	-191.003	-15.5266	-124.615	151.789	-86.992	547.145	-410.819	-33.5288	-41.9688	-38.657	304.293	-461.454	408.604	41.8727	-105.577	-31.9574	-109.593	353.711	-418.135	181.71	-173.254	145.771
174	1	1323.92	2.95269	2.75115	71.3223	64.6068	-89.2909	-169.903	-76.1035	129.932	87.889	33.131	71.5814	198.194	-456.99	149.354	-161.522	-3.83572	-114.456	177.262	-117.773	518.397	-385.36	-37.4077	-39.743	-42.4213	308.571	-461.199	409.266	39.9263	-104.217	-33.363	-108.409	352.73	-416.149	181.072	-173.215	145.784
174	2	1204.82	2.96501	2.72881	71.768	65.2947	-89.0899	-176.556	-70.7718	124.507	94.0384	31.7621	70.3102	193.141	-448.562	154.212	-167.11	-5.98212	-125.162	153.169	-87.0661	536.151	-401.469	-33.1347	-39.0582	-45.6099	311.831	-459.781	408.082	39.6614	-103.819	-34.0054	-107.791	352.045	-415.245	180.804	-173.128	145.814
174	3	1317.89	2.9914	2.70597	74.6357	67.9473	-89.4654	-179.11	-68.7935	121.492	97.265	31.1472	68.1857	195.913	-436.756	180.916	-196.342	-16.7046	-124.037	156.131	-90.5587	532.61	-398.373	-33.618	-38.6532	-46.7057	312.982	-458.845	407.486	39.7033	-99.0197	-41.5669	-99.9069	339.096	-399.614	178.539	-173.086	145.831
174	4	1275.65	3.00525	2.73366	73.2702	67.1403	-89.0971	-178.072	-70.319	118.939	100.096	30.9872	68.2972	196.362	-437.719	180.201	-195.506	-16.3197	-131.563	139.025	-69.4167	559.92	-422.391	-30.4265	-38.5398	-47.7952	314.005	-456.32	405.061	39.7425	-104.964	-30.3472	-111.505	355.544	-419.939	180.535	-173.057	145.841
174	5	1532.65	2.98741	2.76528	73.768	64.4356	-88.9869	-177.519	-70.8065	118.759	100.217	31.1336	68.2558	196.124	-437.332	180.619	-195.99	-16.3949	-132.257	135.962	-66.9188	558.682	-419.268	-31.1503	-43.1403	-29.5438	295.038	-434.441	374.443	43.7018	-105.818	-28.2432	-113.638	356.341	-423.987	175.105	-161.501	150.419
174	6	1532.65	2.98741	2.76528	73.768	64.4356	-88.9869	-177.519	-70.8065	118.759	100.217	31.1336	68.2558	196.124	-437.332	180.619	-195.99	-16.3949	-132.257	135.962	-66.9188	558.682	-419.268	-31.1503	-43.1403	-29.5438	295.038	-434.441	374.443	43.7018	-105.818	-28.2432	-113.638	356.341	-423.987	175.105	-161.501	150.419
175	1	1289.39	2.97785	2.78918	71.7955	61.501	-90.1991	-172.997	-72.7115	133.468	84.2049	32.6342	70.5532	201.685	-454.505	162.169	-175.062	-7.86808	-128.217	149.296	-81.8792	542.693	-405.235	-32.6098	-43.3139	-28.2852	293.837	-432.913	372.923	43.7803	-104.765	-28.268	-113.615	354.572	-421.248	174.855	-161.925	150.292
175	2	1485.78	2.97294	2.84838	73.9088	65.0956	-90.262	-176.347	-69.946	131.103	86.9373	31.9485	66.5503	193.3	-429.439	188.221	-204.669	-19.2186	-131.964	139.354	-69.8216	555.972	-417.253	-31.1678	-42.1064	-26.8549	292.582	-434.433	375.125	42.2827	-104.81	-27.3658	-114.606	355.468	-421.921	175.123	-162.2	150.196
175	3	1509.89	3.02168	2.75679	74.1201	62.7946	-89.7276	-173.021	-73.4029	128.369	89.6912	32.2522	71.7096	212.436	-461.203	168.654	-181.32	-12.1096	-130.555	142.084	-73.7507	551.562	-412.778	-32.3159	-43.2341	-25.9939	291.649	-428.313	368.79	43.5665	-97.6187	-40.0613	-101.304	336.771	-399.585	172.817	-163.045	150.108
175	4	1463.3	3.00979	2.79496	70.9284	62.4985	-89.6461	-172.463	-73.9547	128.129	89.9114	32.3324	71.7884	212.759	-461.871	168.435	-181.044	-11.8271	-132.237	135.994	-67.6442	569.502	-426.629	-33.1378	-39.4452	-38.0368	304.025	-440.788	383.502	41.1346	-106.411	-25.2339	-116.729	359.933	-428.888	173.978	-163.274	150.049
175	5	1646.42	3.00555	2.79243	73.3065	64.6201	-89.7642	-170.74	-76.0295	127.122	91.1635	32.1894	71.8216	212.858	-462.1	168.274	-180.854	-11.7337	-132.001	136.63	-68.347	568.611	-425.888	-33.2442	-39.5671	-36.3243	302.014	-438.4	381.356	40.868	-103.852	-33.7429	-108.096	359.172	-413.044	202.048	-192.545	138.823
175	6	1646.42	3.00555	2.79243	73.3065	64.6201	-89.7642	-170.74	-76.0295	127.122	91.1635	32.1894	71.8216	212.858	-462.1	168.274	-180.854	-11.7337	-132.001	136.63	-68.347	568.611	-425.888	-33.2442	-39.5671	-36.3243	302.014	-438.4	381.356	40.868	-103.852	-33.7429	-108.096	359.172	-413.044	202.048	-192.545	138.823
176	1	1487.14	2.98868	2.84819	72.1561	62.3927	-89.8524	-170.995	-73.94	135.067	82.1414	33.4627	74.9673	220.018	-483.877	147.656	-157.076	-1.30802	-130.742	140.56	-72.8085	564.043	-421.902	-33.797	-39.4845	-35.6216	301.236	-436.539	379.684	40.6582	-103.852	-33.7429	-108.096	359.172	-413.044	202.048	-192.545	138.823
176	2	1234.82	3.02925	2.78686	75.4448	66.3023	-89.7985	-185.171	-62.18	125.279	93.4431	30.7508	71.3371	205.595	-456.978	163.526	-175.419	-9.98908	-136.558	120.203	-49.4899	592.234	-447.003	-32.8441	-38.378	-39.725	304.928	-430.149	373.996	39.8675	-101.985	-34.0271	-107.778	356.968	-409.905	200.227	-191.795	139.108
176	3	1458.32	3.0279	2.82347	76.8843	68.6884	-90.1059	-187.622	-60.0534	124.03	94.8858	30.2282	68.1994	200.76	-436.41	188.709	-203.851	-20.9332	-136.508	120.916	-50.0443	590.479	-445.709	-32.6277	-37.6052	-38.3063	303.775	-432.723	376.904	38.8187	-101.971	-33.8177	-108.065	357.667	-410.711	199.716	-190.94	139.234
176	4	1564.73	3.0316	2.83329	78.1236	70.7526	-89.9854	-186.905	-60.748	123.783	95.1058	30.3472	68.3131	201.548	-437.735	188.224	-203.27	-20.4936	-136.44	124.03	-53.2667	597.286	-450.67	-33.2779	-35.127	-46.5661	312.552	-442.665	388.747	37.5088	-96.8913	-41.9967	-97.1383	330.012	-380.758	192.101	-190.707	139.733
176	5	2054.53	3.02818	2.85602	78.8114	68.6271	-89.8149	-185.994	-61.5104	123.588	95.2228	30.5791	68.2544	200.788	-436.726	189.275	-204.417	-20.6639	-137.029	121.626	-51.4494	594.772	-447.36	-33.5541	-43.6231	-24.7514	287.712	-422.686	358.022	49.4389	-99.5935	-37.435	-100.189	329.669	-382.771	192.756	-185.911	145.424
176	6	2054.53	3.02818	2.85602	78.8114	68.6271	-89.8149	-185.994	-61.5104	123.588	95.2228	30.5791	68.2544	200.788	-436.726	189.275	-204.417	-20.6639	-137.029	121.626	-51.4494	594.772	-447.36	-33.5541	-43.6231	-24.7514	287.712	-422.686	358.022	49.4389	-99.5935	-37.435	-100.189	329.669	-382.771	192.756	-185.911	145.424
177	1	1675.33	3.02891	2.88221	78.0905	67.6794	-89.1563	-167.232	-77.5892	133.339	83.8062	34.175	68.0821	196.675	-435.347	182.932	-197.648	-18.4537	-136.559	126.208	-55.8333	587.464	-441.078	-33.0157	-43.6231	-24.7514	287.712	-422.686	358.022	49.4389	-99.5935	-37.435	-100.189	329.669	-382.771	192.756	-185.911	145.424
177	2	1274.84	3.02772	2.81049	78.8911	69.0134	-88.9494	-188.1	-60.5514	117.41	102.212	29.9587	67.02	182.859	-426.615	169.593	-183.572	-14.2745	-138.207	109.772	-39.8634	613.259	-463.505	-35.5914	-43.9116	-24.1622	287.054	-420.544	355.792	49.6564	-99.8307	-36.7324	-101.042	331.283	-384.865	192.049	-185.02	145.704
177	3	1459.92	3.0289	2.81804	78.394	67.9459	-89.5147	-192.285	-56.8905	116.053	103.831	29.0869	70.6794	192.022	-450.16	145.417	-155.886	-4.97217	-138.331	112.822	-42.0994	609.736	-460.961	-34.9536	-43.1142	-24.8696	287.746	-421.99	357.458	48.7297	-101.643	-33.245	-104.904	337.561	-392.338	193.03	-184.48	145.475
177	4	1575.11	2.99961	2.83659	75.0658	67.341	-89.4953	-192.177	-56.9919	116.012	103.866	29.1082	69.2636	191.477	-444.178	158.086	-170.802	-7.83626	-137.452	112.869	-43.8573	610.39	-460.044	-36.9068	-39.2362	-35.3421	298.43	-432.574	370.066	45.4802	-110.205	-16.8811	-122.792	360.973	-422.045	196.208	-184.266	145.576
177	5	1751.67	2.97999	2.86823	77.2818	65.8635	-89.2974	-191.157	-57.9154	115.686	104.131	29.344	69.3722	191.582	-444.759	157.42	-170.044	-7.50194	-137.675	105.963	-38.9594	607.923	-454.975	-38.3557	-46.5435	-10.1336	272.862	-410.503	340.574	50.8095	-110.145	-16.6759	-122.633	359.134	-422.349	190.896	-173.965	148.623
177	6	1751.67	2.97999	2.86823	77.2818	65.8635	-89.2974	-191.157	-57.9154	115.686	104.131	29.344	69.3722	191.582	-444.759	157.42	-170.044	-7.50194	-137.675	105.963	-38.9594	607.923	-454.975	-38.3557	-46.5435	-10.1336	272.862	-410.503	340.574	50.8095	-110.145	-16.6759	-122.633	359.134	-422.349	190.896	-173.965	148.623
178	1	1568.69	2.95605	2.92864	75.9141	65.0077	-89.3874	-171.118	-74.8232	128.918	88.9481	33.0291	65.1592	179.419	-417.819	182.856	-198.752	-16.8121	-137.441	112.845	-44.7757	595.407	-444.686	-36.8557	-46.7511	-9.31063	272.043	-409.949	339.989	50.951	-110.565	-15.5444	-124.112	363.448	-427.076	190.021	-172.455	148.936
178	2	1125.48	2.99764	2.86137	77.8262	65.9469	-89.0924	-192.586	-56.5171	114.637	105.268	29.3401	64.0702	161.232	-404.118	176.626	-191.758	-12.6159	-138.142	95.5885	-29.2378	622.266	-467.16	-40.3951	-53.6849	-6.12184	268.257	-395.709	323.661	56	-103.034	-14.3702	-125.941	360.966	-419.667	185.235	-172.443	148.949
178	3	1274.76	3.01159	2.87246	77.1565	64.9871	-89.4115	-195.358	-53.9983	113.519	106.567	28.8456	67.0492	173.129	-427.413	151.29	-163.686	-5.78938	-138.381	97.116	-30.1395	619.633	-465.129	-39.8486	-53.0192	-5.35383	267.558	-397.736	326.108	55.3917	-102.907	-13.8942	-126.299	360.327	-418.978	185.196	-172.471	148.921
178	4	1308.07	3.02565	2.8273	76.5977	66.1041	-89.4201	-195.776	-53.6943	113.029	107.114	28.7461	63.3384	164.086	-406.839	176.643	-193.603	-11.6894	-139.362	109.398	-39.9835	613.537	-460.341	-38.6785	-55.1181	8.96009	252.377	-385.952	316.677	56.8004	-101.819	-22.8194	-117.112	349.426	-409.995	180.11	-172.474	148.918
178	5	1342.51	3.02873	2.82305	75.269	67.7143	-89.5732	-196.64	-52.9053	113.315	106.897	28.5513	63.2892	163.883	-406.431	177.067	-194.063	-11.8226	-139.088	103.037	-34.6457	614.025	-460.392	-38.614	-59.0568	23.0467	236.216	-360.959	295.971	58.7034	-100.012	-21.7941	-117.99	342.816	-402.484	177.993	-172.967	147.21
178	6	1342.51	3.02873	2.82305	75.269	67.7143	-89.5732	-196.64	-52.9053	113.315	106.897	28.5513	63.2892	163.883	-406.431	177.067	-194.063	-11.8226	-139.088	103.037	-34.6457	614.025	-460.392	-38.614	-59.0568	23.0467	236.216	-360.959	295.971	58.7034	-100.012	-21.7941	-117.99	342.816	-402.484	177.993	-172.967	147.21
179	1	1283.37	3.00533	2.86721	73.8996	66.0898	-87.5457	-167.947	-78.1861	122.381	95.6261	33.991	64.1036	162.269	-409.401	170.989	-186.994	-8.35827	-139.344	108.646	-38.8256	608.144	-456.323	-37.1495	-58.2954	25.128	234.135	-362.56	298.009	58.0948	-100.112	-21.6777	-118.131	343.225	-402.957	178.056	-172.975	147.202
179	2	1341.06	3.00681	2.80456	74.4039	67.0473	-87.1843	-179.126	-68.5737	112.372	106.926	32.1359	61.1199	142.822	-381.179	193.859	-211.77	-13.1281	-139.379	109.287	-39.3052	606.427	-454.874	-36.9853	-60.1248	21.0572	237.821	-358.234	293.016	59.0303	-100.432	-20.478	-119.322	343.743	-403.602	178.165	-172.963	147.214
179	3	1075.22	3.05816	2.7796	74.1118	66.1049	-87.0275	-179.43	-68.5662	107.663	112.218	31.8175	62.7039	165.719	-407.255	165.516	-182.393	-13.2672	-139.388	110.053	-39.9198	603.939	-452.727	-36.8099	-58.8804	9.1308	250.167	-356.473	291.143	59.1294	-100.804	-17.7586	-121.917	343.392	-403.261	178.127	-172.948	147.23
179	4	1392.34	3.06133	2.79746	75.355	67.3079	-86.8776	-179.602	-68.5322	105.03	115.018	31.7064	58.8017	152.15	-381.334	190.805	-211.395	-20.3313	-139.446	113.067	-42.5133	600.741	-449.967	-36.5499	-58.159	12.428	246.945	-358.372	294.077	58.1666	-99.0569	-25.1402	-114.658	338.857	-398.322	176.314	-172.966	147.225
179	5	1700.22	3.08044	2.79047	73.212	68.1346	-87.0966	-180.855	-67.4869	105.146	115.099	31.3368	58.8461	152.867	-382.164	189.902	-210.38	-20.3121	-138.607	113.916	-43.6341	596.629	-446.836	-36.4549	-61.6967	21.2721	234.591	-329.887	272.147	62.5295	-98.9587	-25.2964	-114.506	338.657	-398.072	176.211	-177.887	145.402
179	6	1700.22	3.08044	2.79047	73.212	68.1346	-87.0966	-180.855	-67.4869	105.146	115.099	31.3368	58.8461	152.867	-382.164	189.902	-210.38	-20.3121	-138.607	113.916	-43.6341	596.629	-446.836	-36.4549	-61.6967	21.2721	234.591	-329.887	272.147	62.5295	-98.9587	-25.2964	-114.506	338.657	-398.072	176.211	-177.887	145.402
180	1	1287.79	3.06642	2.84783	71.5319	65.3981	-91.087	-177.64	-69.317	132.507	85.8878	31.0572	60.3948	149.193	-383.668	188.349	-207.232	-16.3845	-138.36	117.09	-47.1212	582.043	-433.105	-35.9793	-61.2078	25.7984	230.887	-340.714	283.141	61.8266	-98.8576	-25.4783	-114.328	338.459	-397.87	175.989	-177.681	145.447
180	2	1400.69	3.01962	2.7959	72.7646	65.2262	-91.2232	-188.237	-60.3237	125.927	93.5484	29.0218	60.4188	136.504	-372.745	194.935	-213.2	-14.2986	-137.86	114.424	-45.7143	587.09	-436.573	-37.4467	-61.7078	20.0494	236.199	-335.865	277.962	62.0977	-90.1985	-47.4016	-91.9874	313.683	-369.76	170.382	-176.21	147.22
180	3	1224.35	3.07781	2.7869	71.8861	64.3946	-91.6918	-190.08	-59.0781	122.037	98.1953	28.0547	61.2771	161.569	-399.172	165.761	-183.648	-15.8224	-137.793	115.089	-46.3442	585.642	-435.325	-37.4132	-60.9474	14.4075	242.047	-335.587	277.706	61.9786	-91.2028	-41.7425	-97.3589	316.036	-372.986	170.876	-176.341	147.255
180	4	1069.07	3.11827	2.72606	70.5082	62.7905	-91.3018	-187.889	-61.3723	120.513	99.783	28.2747	61.233	161.444	-398.902	166.05	-183.976	-15.9071	-136.127	130.116	-61.3653	551.74	-405.835	-35.7732	-60.1679	11.1011	245.405	-335.916	278.163	61.2755	-99.1716	-34.9265	-105.144	333.963	-395.712	175.89	-176.296	147.263
180	5	1135.13	3.09915	2.71996	69.9819	61.4571	-91.2483	-186.878	-62.4446	120.109	100.229	28.349	61.224	161.419	-398.846	166.108	-184.043	-15.9251	-135.619	130.333	-61.9462	547.734	-402.475	-35.8586	-58.7892	8.97747	246.969	-338.145	281.141	59.4389	-95.5111	-42.1072	-102.566	345.001	-412.202	146.8	-146.844	153.324
180	6	1135.13	3.09915	2.71996	69.9819	61.4571	-91.2483	-186.878	-62.4446	120.109	100.229	28.349	61.224	161.419	-398.846	166.108	-184.043	-15.9251	-135.619	130.333	-61.9462	547.734	-402.475	-35.8586	-58.7892	8.97747	246.969	-338.145	281.141	59.4389	-95.5111	-42.1072	-102.566	345.001	-412.202	146.8	-146.844	153.324
181	1	1502.53	3.09393	2.78145	70.9839	62.7429	-90.6373	-182.157	-66.3944	121.012	98.794	29.5529	57.3868	148.263	-373.253	191.182	-212.477	-23.1395	-131.905	142.927	-76.2003	527.922	-384.834	-37.4943	-57.6287	10.4899	245.827	-342.955	286.544	57.941	-95.5839	-41.9721	-102.448	344.926	-411.7	148.432	-148.56	152.858
181	2	1537.54	3.0983	2.78273	71.525	62.8875	-90.1075	-181.862	-67.1321	117.71	102.408	29.4733	57.5946	147.639	-373.69	190.522	-211.564	-22.2229	-125.017	158.773	-96.4139	499.605	-358.372	-41.6463	-56.7391	7.85626	248.545	-344.978	288.768	57.1885	-95.5566	-42.0153	-102.252	344.302	-410.945	149.216	-149.498	152.729
181	3	1272.62	3.18103	2.93025	73.7244	62.8698	-84.1004	-194.235	-54.9241	114.564	104.182	33.332	58.4806	164.968	-393.54	169.744	-190.261	-21.9674	-130.558	150.564	-83.4329	518.21	-377.69	-37.257	-53.8325	-11.9514	270.643	-358.838	299.527	58.6588	-103.389	-41.9724	-95.9612	338.784	-399.708	179.253	-179.487	147.784
181	4	1324.83	3.21916	3.00524	73.7154	62.2099	-84.203	-194.808	-54.3945	114.455	104.347	33.175	63.2443	182.1	-423.139	143.79	-160.789	-14.4805	-130.996	149.772	-82.3348	519.852	-379.27	-36.9993	-53.5186	-11.837	270.859	-360.086	300.8	58.1495	-102.469	-42.8799	-94.6137	339.009	-399.473	177.836	-179.25	147.833
181	5	1663.64	3.14657	3.00705	75.4636	61.9984	-83.6216	-192.11	-57.0587	112.905	105.873	33.6706	62.3345	182.062	-420.67	149.594	-167.388	-15.3463	-131.483	148.302	-80.5851	522.143	-381.356	-36.7599	-48.5861	-23.1512	285.284	-391.159	326.431	52.8643	-99.1398	-48.4536	-89.5329	331.792	-392.444	170.852	-168.437	151.485
181	6	1663.64	3.14657	3.00705	75.4636	61.9984	-83.6216	-192.11	-57.0587	112.905	105.873	33.6706	62.3345	182.062	-420.67	149.594	-167.388	-15.3463	-131.483	148.302	-80.5851	522.143	-381.356	-36.7599	-48.5861	-23.1512	285.284	-391.159	326.431	52.8643	-99.1398	-48.4536	-89.5329	331.792	-392.444	170.852	-168.437	151.485
182	1	1671.48	3.12882	2.98575	73.5871	60.0938	-90.027	-174.159	-72.0649	129.759	87.9035	32.4703	66.4458	177.512	-431.627	125.533	-139.167	-4.38738	-132.797	145.618	-76.4458	528.055	-386.764	-34.747	-44.2985	-31.8382	293.886	-403.565	339.941	50.5067	-98.9167	-48.9288	-89.0956	331.534	-392.017	170.598	-168.221	151.456
182	2	1721.63	3.11947	2.98534	73.7214	60.3	-89.7874	-174.225	-72.4456	127.536	90.4174	32.2348	66.0051	176.598	-430.55	129.207	-143.017	-3.70976	-125.442	163.048	-98.5378	499.034	-359.546	-39.053	-44.3327	-31.7821	293.824	-403.461	339.83	50.5349	-99.0846	-48.3014	-89.7297	332.018	-392.584	170.735	-168.322	151.448
182	3	1706.01	3.13343	2.95008	72.3834	59.9209	-89.3666	-170.833	-75.7722	126.453	91.3665	32.7084	65.4447	184.54	-433.802	141.726	-156.524	-6.81929	-130.098	158.815	-89.8281	516.199	-377.667	-35.3506	-44.9461	-30.3363	292.322	-401.468	337.682	51.0833	-106.303	-34.6013	-103.648	353.584	-419.642	176.228	-169.21	151.21
182	4	1690	3.12716	2.94662	71.2454	62.244	-88.551	-166.177	-80.2831	124.611	93.0901	33.5646	66.6726	186.298	-439.458	138.478	-152.509	-3.80817	-133.946	152.053	-80.4293	529.177	-389.96	-33.283	-37.039	-51.9481	314.775	-425.468	363.991	44.6	-105.234	-34.5177	-103.681	348.248	-413.88	175.572	-169.585	151.091
182	5	2161.4	3.16764	2.95135	70.7128	65.0743	-88.2368	-163.836	-82.3551	124.475	93.0244	34.0888	67.0351	186.698	-440.999	137.114	-150.949	-3.00145	-134.292	150.977	-79.191	530.123	-390.756	-33.1648	-32.0028	-74.902	337.678	-444.048	390.09	41.8153	-105.215	-34.0142	-103.889	345.54	-411.224	175.297	-174.792	149.567
182	6	2161.4	3.16764	2.95135	70.7128	65.0743	-88.2368	-163.836	-82.3551	124.475	93.0244	34.0888	67.0351	186.698	-440.999	137.114	-150.949	-3.00145	-134.292	150.977	-79.191	530.123	-390.756	-33.1648	-32.0028	-74.902	337.678	-444.048	390.09	41.8153	-105.215	-34.0142	-103.889	345.54	-411.224	175.297	-174.792	149.567
183	1	1548.19	3.17901	2.96204	70.8968	64.8815	-89.3279	-170.037	-75.8317	130.414	87.2885	33.1215	66.2048	186.347	-438.501	143.473	-158.038	-3.73528	-125.85	171.189	-104.813	501.347	-363.463	-38.0136	-32.0434	-73.097	335.766	-438.769	385.074	41.8127	-104.98	-34.3213	-103.576	344.937	-410.467	175.165	-174.751	149.579
183	2	1508.97	3.17694	2.93746	71.9904	66.1271	-89.1921	-173.821	-72.6732	126.921	91.207	32.4322	65.5681	181.386	-432.98	145.196	-160.008	-3.81583	-114.712	190.01	-131.955	471.817	-333.966	-45.5036	-32.6315	-72.7196	335.132	-436.405	382.667	42.3579	-104.667	-32.6655	-105.182	344.144	-409.377	174.896	-174.738	149.582
183	3	1825.76	3.16023	2.92465	74.1184	67.8679	-89.1649	-173.475	-73.073	126.526	91.5809	32.4615	62.718	184.623	-420.744	172.555	-189.972	-15.086	-114.383	190.913	-133.057	471.619	-333.801	-45.6509	-33.4509	-74.984	337.006	-432.543	378.853	44.1144	-95.0232	-49.058	-88.4658	319.716	-378.742	170.685	-174.796	149.589
183	4	1711.5	3.17726	2.88973	74.5191	69.1824	-89.1649	-173.475	-73.073	126.526	91.5809	32.4615	62.718	184.623	-420.744	172.555	-189.972	-15.086	-105.889	214.762	-163.057	468.317	-330.244	-50.1395	-33.4509	-74.984	337.006	-432.543	378.853	44.1143	-96.1812	-46.2742	-91.8064	322.682	-382.93	171.699	-174.796	149.589
183	5	2287.99	3.20277	2.89491	75.0352	68.4159	-89.4892	-170.288	-76.4996	124.249	93.811	32.2856	62.7595	184.744	-421.001	172.346	-189.728	-14.999	-106.154	214.221	-162.298	468.969	-330.937	-49.981	-40.1281	-66.7427	326.399	-429.694	369.07	57.2803	-92.3159	-58.9015	-77.519	309.504	-369.291	170.486	-176.48	156.637
183	6	2287.99	3.20277	2.89491	75.0352	68.4159	-89.4892	-170.288	-76.4996	124.249	93.811	32.2856	62.7595	184.744	-421.001	172.346	-189.728	-14.999	-106.154	214.221	-162.298	468.969	-330.937	-49.981	-40.1281	-66.7427	326.399	-429.694	369.07	57.2803	-92.3159	-58.9015	-77.519	309.504	-369.291	170.486	-176.48	156.637
184	1	1775.89	3.19821	2.9502	73.9005	65.5483	-89.5811	-171.053	-74.2349	132.001	85.2183	33.4747	67.5157	196.053	-449.093	147.309	-160.439	-3.87228	-109.414	208.375	-153.754	479.771	-342.089	-47.7129	-39.7086	-66.4065	326.129	-431.36	371.083	56.8763	-92.0042	-58.8888	-77.4344	308.03	-367.591	170.47	-176.584	156.682
184	2	1390.59	3.19456	2.76292	73.2215	66.1964	-89.629	-190.508	-57.5878	118.864	100.233	29.9383	63.2366	175.612	-419.093	160.66	-176.245	-9.79874	-108.662	207.517	-153.53	474.675	-336.978	-48.7166	-39.7162	-66.4197	326.138	-431.354	371.075	56.8836	-101.115	-54.854	-81.4285	321.781	-387.027	175.393	-176.584	156.682
184	3	1520.74	3.1992	2.80288	74.4366	68.0953	-89.4651	-190.3	-57.8202	117.445	101.641	30.0218	59.5071	169.504	-397.757	186.09	-205.25	-19.9134	-108.792	207.439	-153.343	475.187	-337.495	-48.6123	-39.3412	-64.7001	324.685	-431.731	371.82	56.3695	-101.316	-53.8525	-82.3398	322.453	-387.939	175.577	-176.594	156.681
184	4	1508.6	3.21095	2.82746	74.0965	67.2243	-89.3757	-190.161	-58.1362	115.084	104.258	29.8614	63.0273	187.945	-427.697	160.715	-177.17	-13.219	-108.785	207.991	-153.874	476.207	-338.511	-48.5371	-39.2767	-62.3194	322.479	-430.833	370.942	55.9128	-100.378	-52.0623	-84.2156	319.477	-384.681	174.913	-176.607	156.681
184	5	1822.79	3.32968	2.88513	73.1636	69.6177	-88.9506	-188.163	-59.9945	114.762	104.483	30.4162	63.0348	187.954	-427.744	160.645	-177.095	-13.1899	-108.249	208.992	-155.232	475.12	-337.351	-48.8554	-40.0714	-72.5343	330.268	-459.659	401.889	65.5875	-100.518	-50.2025	-86.0005	317.217	-382.388	175.056	-184.578	160.832
184	6	1822.79	3.32968	2.88513	73.1636	69.6177	-88.9506	-188.163	-59.9945	114.762	104.483	30.4162	63.0348	187.954	-427.744	160.645	-177.095	-13.1899	-108.249	208.992	-155.232	475.12	-337.351	-48.8554	-40.0714	-72.5343	330.268	-459.659	401.889	65.5875	-100.518	-50.2025	-86.0005	317.217	-382.388	175.056	-184.578	160.832
185	1	2158.78	3.32666	2.95892	73.8559	70.8975	-89.1267	-183.878	-63.7028	118.601	100.255	31.061	57.8508	177.174	-400.219	185.775	-206.832	-23.8079	-108.83	209.064	-154.785	478.423	-340.676	-48.2349	-38.9427	-70.631	328.703	-460.433	403.449	64.064	-100.276	-50.3109	-85.8839	316.687	-381.654	174.923	-184.596	160.833
185	2	1808.8	3.27987	2.92078	76.0245	72.1382	-89.9142	-201.948	-47.4321	111.847	108.214	27.9483	56.9221	160.294	-383.616	191.206	-212.226	-22.8015	-104.387	204.465	-153.953	449.055	-311.194	-54.0582	-39.899	-65.7675	323.899	-460.631	403.325	64.3026	-98.7832	-50.5884	-85.4883	312.468	-376.452	174.192	-184.734	160.841
185	3	1639.85	3.34555	2.94556	74.8858	70.7679	-89.7795	-201.202	-48.1234	111.534	108.508	28.0956	59.9101	184.214	-414.193	162.673	-181.539	-20.5776	-105.21	202.892	-151.704	451.362	-313.661	-53.4898	-40.6952	-64.0463	322.494	-455.106	397.329	65.1744	-99.9538	-43.3527	-92.2749	314.124	-378.993	174.425	-184.828	160.849
185	4	1655.4	3.30297	2.96353	74.2706	69.495	-89.8554	-201.676	-47.6851	111.65	108.41	28.0065	62.5072	190.809	-427.11	155.029	-171.967	-16.5441	-111.892	185.912	-131.347	461.538	-324.407	-50.1821	-40.2319	-58.7393	316.402	-461.046	404.374	64.4835	-99.6447	-43.0413	-92.4753	310.649	-375.254	174.971	-185.369	160.882
185	5	1765.59	3.23048	2.94156	74.7181	66.364	-89.7984	-201.383	-47.9509	111.571	108.473	28.0739	62.5945	190.929	-427.494	154.691	-171.552	-16.3742	-112.709	184.112	-129.018	462.673	-325.47	-49.7925	-46.9932	-35.388	296.423	-437.052	371.043	67.4234	-100.274	-40.294	-95.5212	308.796	-376.015	170.97	-174.924	164.853
185	6	1765.59	3.23048	2.94156	74.7181	66.364	-89.7984	-201.383	-47.9509	111.571	108.473	28.0739	62.5945	190.929	-427.494	154.691	-171.552	-16.3742	-112.709	184.112	-129.018	462.673	-325.47	-49.7925	-46.9932	-35.388	296.423	-437.052	371.043	67.4234	-100.274	-40.294	-95.5212	308.796	-376.015	170.97	-174.924	164.853
186	1	1654.16	3.21578	2.96584	74.596	66.5493	-86.6144	-175.886	-71.1601	111.357	107.294	33.0526	61.3128	186.802	-419.997	159.563	-177.502	-18.2971	-111.994	186.987	-132.253	464.038	-326.961	-49.7771	-45.9696	-36.4161	297.479	-438.8	373.195	66.4259	-99.0175	-43.9877	-92.1139	307.901	-374.177	170.351	-174.65	164.549
186	2	1560.72	3.22949	2.88954	73.9334	65.1675	-91.4845	-165.565	-74.8238	128.924	87.275	27.68	69.5493	193.593	-432.117	145.825	-162.278	-8.55696	-113.216	184.868	-129.722	463.786	-326.769	-49.3264	-46.3151	-46.8968	309.763	-435.852	369.004	66.9304	-100.795	-47.622	-87.7623	315.912	-381.213	174.481	-178.129	162.066
186	3	1672.1	3.24775	2.85231	74.8407	67.3084	-91.6675	-168.824	-72.2428	125.196	91.0322	27.1695	65.0042	192.619	-414.195	170.564	-191.298	-20.1615	-112.917	185.623	-130.664	463.48	-326.475	-49.4615	-46.3392	-48.0171	310.832	-435.557	368.891	67.5071	-101.366	-45.7982	-89.4359	317.795	-383.729	175.188	-178.243	162.064
186	4	1622.87	3.25242	2.82612	75.5109	68.7427	-91.6675	-168.824	-72.2428	125.196	91.0322	27.1695	65.0042	192.619	-414.195	170.564	-191.298	-20.1615	-103.475	209.309	-160.664	457.493	-320.755	-54.5525	-46.2654	-48.1836	310.995	-435.587	368.987	67.395	-101.102	-45.746	-89.6633	316.264	-382.888	175.346	-178.243	162.064
186	5	2064.27	3.33224	2.85018	75.6225	69.7793	-92.4556	-165.711	-75.7588	123.13	93.421	26.4697	65.0999	192.848	-414.637	170.367	-191.02	-20.0387	-103.637	208.962	-160.192	457.862	-321.145	-54.4591	-51.9042	-37.5016	300.501	-457.3	385.987	80.4341	-98.1229	-49.3793	-85.1724	298.465	-366.201	175.474	-183.44	171.075
186	6	2064.27	3.33224	2.85018	75.6225	69.7793	-92.4556	-165.711	-75.7588	123.13	93.421	26.4697	65.0999	192.848	-414.637	170.367	-191.02	-20.0387	-103.637	208.962	-160.192	457.862	-321.145	-54.4591	-51.9042	-37.5016	300.501	-457.3	385.987	80.4341	-98.1229	-49.3793	-85.1724	298.465	-366.201	175.474	-183.44	171.075
187	1	1651.95	3.33583	2.82424	76.3916	69.831	-89.8085	-173.643	-70.7588	129.487	86.6478	32.5236	71.0297	200.152	-443.203	153.921	-167.286	-8.32664	-94.6559	226.593	-189.451	447.15	-308.513	-62.2287	-51.774	-37.8923	300.871	-457.721	386.494	80.3485	-97.9401	-50.3184	-84.2033	298.437	-366.062	175.478	-183.395	171.034
187	2	1512.34	3.3049	2.81223	79.458	74.5075	-89.254	-182.939	-62.5499	120.819	95.948	31.155	65.7886	183.727	-412.255	173.663	-191.121	-17.7017	-89.0243	237.183	-203.562	427.353	-287.934	-67.2559	-51.7498	-36.1855	299.192	-458.767	387.784	80.1713	-97.8512	-49.933	-84.368	296.405	-363.966	175.558	-183.526	171.111
187	3	1521.78	3.32511	2.8093	79.0537	72.5859	-89.2016	-183.026	-62.499	120.403	96.3744	31.1541	71.1795	199.272	-442.17	151.364	-164.015	-9.57243	-89.0576	237.053	-203.401	427.504	-288.103	-67.2237	-51.8452	-35.2684	298.396	-456.04	385.243	80.4099	-98.1517	-47.9904	-86.1123	297.347	-365.282	175.799	-183.542	171.12
187	4	1417.23	3.25485	2.72234	75.6612	68.9158	-89.0385	-181.7	-63.6155	120.062	96.5586	31.4872	71.588	198.273	-442.892	149.452	-161.997	-8.37449	-95.2526	211.204	-171.839	447.92	-311.779	-63.168	-49.1198	-41.6977	304.401	-457.545	389.004	76.5493	-98.9564	-47.4394	-86.4442	291.472	-362.668	177.565	-183.384	171.018
187	5	1437.07	3.20146	2.7245	76.9724	66.8993	-88.0359	-176.322	-68.4391	118.723	97.5149	32.7966	72.2494	198.463	-445.73	146.132	-158.126	-6.48923	-93.903	214.727	-176.407	446.244	-309.88	-63.9501	-57.5972	-14.4151	281.418	-432.585	357.065	80.6611	-102.464	-36.0811	-96.4634	292.066	-365.68	178.927	-179.209	172.458
187	6	1437.07	3.20146	2.7245	76.9724	66.8993	-88.0359	-176.322	-68.4391	118.723	97.5149	32.7966	72.2494	198.463	-445.73	146.132	-158.126	-6.48923	-93.903	214.727	-176.407	446.244	-309.88	-63.9501	-57.5972	-14.4151	281.418	-432.585	357.065	80.6611	-102.464	-36.0811	-96.4634	292.066	-365.68	178.927	-179.209	172.458
188	1	1383.73	3.19194	2.75522	76.548	67.8982	-89.6092	-174.078	-71.1792	129.759	87.319	32.7635	66.5035	181.286	-415.73	165.748	-182.244	-14.556	-93.9043	214.724	-176.404	446.246	-309.883	-63.9495	-57.5972	-14.4151	281.418	-432.585	357.065	80.6611	-102.464	-36.0811	-96.4634	292.066	-365.68	178.927	-179.209	172.458
188	2	1238.25	3.17546	2.66002	76.3215	67.2733	-89.333	-191.305	-56.0801	115.308	102.629	30.0812	69.798	175.396	-426.741	142.434	-154.556	-3.13148	-90.9983	220.029	-183.438	437.852	-301.392	-66.087	-57.325	-15.0883	282.055	-433.271	357.829	80.4478	-107.451	-30.1986	-101.854	295.648	-371.45	181.671	-179.277	172.165
188	3	1158.4	3.21258	2.59588	77.4838	69.1431	-88.789	-188.686	-58.5461	113.222	104.515	30.802	68.0757	184.319	-419.616	169.613	-184.052	-15.8513	-91.419	219.035	-182.112	438.76	-302.322	-65.8407	-64.1805	3.52873	263.953	-415.661	339.336	86.5811	-111.236	-18.2439	-112.583	301.594	-379.918	183.772	-179.114	172.061
188	4	1103.95	3.1719	2.58004	75.2632	66.0774	-88.3337	-187.726	-59.1494	113.201	104.193	31.4738	68.2722	184.352	-420.565	168.299	-182.616	-15.2051	-99.8836	195.08	-152.166	456.648	-320.934	-61.9519	-64.6218	5.76782	261.734	-415.757	339.56	86.9481	-109.405	-22.5597	-108.057	293.494	-371.807	183.457	-179.31	172.448
188	5	1124.69	3.16843	2.60586	74.362	64.391	-88.3337	-187.726	-59.1494	113.201	104.193	31.4738	68.2722	184.352	-420.565	168.299	-182.616	-15.2051	-110.473	171.773	-122.166	470.777	-334.1	-57.2387	-62.1229	-1.66429	269.433	-423.16	346.824	84.8886	-109.359	-22.673	-107.954	293.305	-371.749	183.228	-178.67	172.837
188	6	1124.69	3.16843	2.60586	74.362	64.391	-88.3337	-187.726	-59.1494	113.201	104.193	31.4738	68.2722	184.352	-420.565	168.299	-182.616	-15.2051	-110.473	171.773	-122.166	470.777	-334.1	-57.2387	-62.1229	-1.66429	269.433	-423.16	346.824	84.8886	-109.359	-22.673	-107.954	293.305	-371.749	183.228	-178.67	172.837
189	1	1244.52	3.15504	2.61469	74.1081	63.3577	-88.3323	-189.872	-57.4706	110.351	106.885	31.3136	71.6983	189.013	-440.515	144.339	-154.923	-5.01499	-109.678	174.185	-124.951	470.429	-333.924	-57.4423	-62.4559	-0.45599	268.235	-422.212	345.874	85.1377	-107.667	-25.3281	-105.62	290.927	-367.826	182.876	-178.938	172.543
189	2	1070.95	3.16486	2.57574	74.4166	63.8978	-88.9112	-218.696	-30.9486	99.3222	119.398	26.7027	67.7149	164.935	-411.23	153.245	-165.563	-7.61994	-108.625	169.595	-120.485	456.86	-320.418	-59.8754	-66.1542	6.7161	260.401	-419.659	342.544	87.7823	-107.357	-25.192	-105.767	289.535	-366.161	182.757	-178.984	172.493
189	3	1061.95	3.21863	2.51785	76.0052	66.6208	-88.2821	-216.737	-32.7726	95.0446	123.45	27.396	65.4226	168.83	-398.008	179.442	-194.907	-20.561	-108.139	171.431	-122.443	457.081	-320.839	-59.9052	-65.3927	1.02359	266.144	-421.083	343.999	87.9569	-109.103	-19.1689	-111.114	293.491	-371.256	183.955	-179.125	172.32
189	4	1082.62	3.24821	2.44849	76.5396	67.2399	-88.332	-217.226	-32.3337	95.0382	123.465	27.3142	65.4615	168.881	-398.367	178.935	-194.353	-20.3162	-99.3701	196.863	-152.381	456.461	-321.897	-63.6677	-70.9	17.7591	248.248	-396.879	321.32	91.8498	-106.632	-24.6919	-106.476	288.496	-367.708	182.879	-179.151	172.286
189	5	1172.14	3.22087	2.50207	76.7525	68.5043	-90.0713	-232.166	-19.0224	96.6609	122.686	24.6898	64.8423	164.558	-391.328	187.037	-203.176	-21.5874	-98.9851	197.713	-153.476	455.953	-321.414	-63.8431	-62.4004	-9.00026	278.252	-428.644	351.038	84.0528	-109.504	-13.8406	-116.726	291.821	-371.632	184.998	-177.425	173.198
189	6	1172.14	3.22087	2.50207	76.7525	68.5043	-90.0713	-232.166	-19.0224	96.6609	122.686	24.6898	64.8423	164.558	-391.328	187.037	-203.176	-21.5874	-98.9851	197.713	-153.476	455.953	-321.414	-63.8431	-62.4004	-9.00026	278.252	-428.644	351.038	84.0528	-109.504	-13.8406	-116.726	291.821	-371.632	184.998	-177.425	173.198
190	1	1032.32	3.18456	2.4556	73.3697	63.7462	-92.9906	-228.814	-22.7588	110.954	108.928	23.4212	65.4875	149.136	-385.712	180.441	-195.025	-13.2808	-109.478	176.202	-125.257	472.831	-337.479	-58.7284	-62.4533	-8.83396	278.091	-428.511	350.9	84.0922	-109.915	-11.6528	-118.638	291.417	-371.264	185.378	-177.499	173.149
190	2	1108.82	3.16686	2.48339	73.5844	64.8507	-83.4764	-205.31	-44.0643	81.3062	137.176	29.8396	65.3562	147.722	-383.59	182.955	-197.704	-13.6587	-113.096	165.981	-112.973	473.073	-336.519	-58.3072	-64.244	-3.68699	272.971	-426.795	348.953	85.3095	-118.616	9.21685	-137.332	295.285	-379.886	189.141	-177.261	173.384
190	3	959.749	3.17978	2.48754	72.8636	63.8952	-80.969	-193.071	-54.7186	76.1119	141.712	32.9345	66.9551	162.579	-403.909	161.56	-174.96	-11.3168	-114.275	166.474	-112.27	480.19	-343.807	-57.0461	-62.0156	-11.8927	280.996	-431.758	354.195	83.9911	-114.625	-0.129382	-128.903	290.171	-372.966	186.895	-176.974	173.521
190	4	1057.24	3.17695	2.48364	71.9875	66.3437	-80.7519	-192.165	-55.4854	75.6189	142.142	33.1955	64.7877	157.188	-388.766	184.308	-200.733	-16.8707	-113.357	171.413	-117.463	483.255	-347.01	-57.3276	-54.9446	-30.0453	298.075	-446.333	370.601	78.1349	-116.615	5.77715	-134.355	292.606	-377.599	187.566	-176.869	173.572
190	5	1260.99	3.15312	2.50616	73.1039	70.9107	-80.611	-191.496	-56.0627	75.3609	142.356	33.3733	66.0279	161.326	-395.299	189.408	-205.811	-14.3767	-114.079	169.811	-115.484	484.734	-348.251	-57.0831	-46.5178	-56.6369	321.426	-463.502	392.286	72.4253	-116.817	6.49696	-136.515	305.109	-373.556	212.321	-204.179	159.111
190	6	1260.99	3.15312	2.50616	73.1039	70.9107	-80.611	-191.496	-56.0627	75.3609	142.356	33.3733	66.0279	161.326	-395.299	189.408	-205.811	-14.3767	-114.079	169.811	-115.484	484.734	-348.251	-57.0831	-46.5178	-56.6369	321.426	-463.502	392.286	72.4253	-116.817	6.49696	-136.515	305.109	-373.556	212.321	-204.179	159.111
191	1	1023.53	3.06351	2.54124	70.6383	67.901	-90.2374	-211.026	-41.337	105.928	114.259	24.6908	66.2041	155.39	-395.241	181.602	-197.076	-9.52504	-114.694	172.971	-118.233	494.46	-357.786	-55.7763	-46.5967	-49.5003	314.919	-464.801	393.626	71.4044	-115.812	5.28227	-135.368	303.511	-370.236	211.408	-204.024	157.899
191	2	1053.49	3.04571	2.56644	71.9855	69.4964	-83.3012	-182.608	-66.7297	90.9907	127.341	31.767	66.1334	154.427	-394.004	182.471	-197.987	-9.69753	-107.915	183.882	-133.16	477.852	-342.292	-59.6598	-46.0488	-48.4413	313.882	-467.74	396.72	70.7617	-116.037	6.01998	-136.119	304.037	-370.723	211.578	-204.082	157.776
191	3	1092.44	3.09446	2.53615	71.4051	67.6758	-86.5188	-194.001	-56.7858	94.3327	125.254	28.3781	68.7262	169.772	-417.914	155.375	-168.529	-5.71692	-107.983	184.051	-133.241	478.386	-342.848	-59.5656	-47.4558	-47.1545	313.026	-457.448	386.15	72.6667	-114.432	1.58767	-131.769	301.851	-367.811	210.767	-204.093	157.727
191	4	1074.6	3.10687	2.53564	72.391	69.3412	-86.5188	-194.001	-56.7858	94.3327	125.254	28.3781	68.7262	169.772	-417.914	155.375	-168.529	-5.71692	-97.789	207.676	-163.241	467.945	-333.353	-64.4051	-47.4558	-47.1545	313.026	-457.448	386.15	72.6667	-114.614	2.19897	-132.444	302.178	-368.766	210.848	-204.093	157.727
191	5	1057.18	3.07856	2.57614	74.7716	72.1745	-86.1833	-192.511	-58.065	93.6352	125.772	28.8191	68.4457	168.62	-415.895	157.229	-170.799	-6.1573	-88.1701	227.956	-190.095	449.845	-315.746	-68.8282	-48.4909	-41.338	307.771	-459.053	386.887	73.5969	-116.089	7.47878	-137.19	300.809	-368.435	211.744	-202.994	159.843
191	6	1057.18	3.07856	2.57614	74.7716	72.1745	-86.1833	-192.511	-58.065	93.6352	125.772	28.8191	68.4457	168.62	-415.895	157.229	-170.799	-6.1573	-88.1701	227.956	-190.095	449.845	-315.746	-68.8282	-48.4909	-41.338	307.771	-459.053	386.887	73.5969	-116.089	7.47878	-137.19	300.809	-368.435	211.744	-202.994	159.843
192	1	1118.29	3.02861	2.59503	73.4836	70.914	-89.9944	-191.769	-58.4289	112.614	106.986	27.936	64.4526	152.704	-387.896	185.085	-201.95	-12.7847	-91.6457	218.228	-178.12	461.757	-328.062	-66.249	-48.3619	-38.197	304.791	-459.734	387.81	73.0139	-115.711	7.04065	-136.721	299.538	-366.908	211.517	-202.978	159.863
192	2	1133.7	3.02746	2.61494	75.6675	73.2337	-91.7535	-220.316	-32.0701	106.241	114.853	22.9596	64.2932	150.969	-385.54	186.278	-203.26	-13.22	-88.2338	219.646	-181.028	445.832	-312.623	-69.3758	-47.8149	-38.3981	304.91	-462.61	390.877	72.5291	-115.975	7.8659	-137.508	299.738	-367.284	211.643	-202.948	159.92
192	3	982.454	3.07753	2.58924	75.679	71.7346	-92.16	-222.842	-29.9483	103.594	117.961	22.216	66.4775	167.901	-408.941	158.98	-174.101	-10.9768	-88.4958	219.209	-180.39	446.77	-313.584	-69.1955	-48.905	-35.8321	302.63	-454.928	382.943	73.4419	-111.414	-6.58158	-123.268	294.226	-360.429	209.248	-202.765	160.129
192	4	1190.29	3.06438	2.62919	76.9053	73.501	-92.0362	-222.434	-30.3402	102.785	118.76	22.3024	62.6565	161.359	-388.243	184.61	-203.842	-19.721	-88.8454	218.383	-179.331	447.534	-314.354	-69.0255	-47.2946	-36.2744	302.916	-456.457	385.257	71.6093	-110.635	-8.42707	-121.556	292.869	-359.169	208.762	-202.736	160.174
192	5	1161.79	3.04093	2.60074	74.7858	70.7503	-92.1163	-222.971	-29.8143	102.89	118.631	22.2448	63.0987	160.134	-389.099	182.629	-201.963	-18.0954	-97.6053	194.205	-149.286	464.285	-331.282	-65.2124	-47.1299	-36.1739	302.776	-457.484	386.483	71.4159	-110.539	-8.59664	-121.208	290.83	-357.199	208.765	-202.985	159.414
192	6	1161.79	3.04093	2.60074	74.7858	70.7503	-92.1163	-222.971	-29.8143	102.89	118.631	22.2448	63.0987	160.134	-389.099	182.629	-201.963	-18.0954	-97.6053	194.205	-149.286	464.285	-331.282	-65.2124	-47.1299	-36.1739	302.776	-457.484	386.483	71.4159	-110.539	-8.59664	-121.208	290.83	-357.199	208.765	-202.985	159.414
193	1	971.31	3.02103	2.61636	72.6818	67.8807	-94.1794	-223.389	-29.0548	114.504	106.845	21.8698	64.1141	161.392	-395.347	174.425	-192.544	-14.6409	-108.705	171.722	-120	481.785	-347.518	-60.1031	-46.1653	-37.8031	304.438	-456.696	386.287	70.7214	-109.954	-9.48492	-120.256	289.583	-355.717	208.568	-202.896	159.542
193	2	1154.08	2.99002	2.62047	73.7949	69.4892	-83.7326	-189.16	-60.2575	85.4541	134.093	30.3875	62.8087	151.408	-381.929	185.09	-204.114	-16.3326	-107.57	171.573	-120.463	475.89	-341.685	-61.3546	-47.1593	-31.2589	298.296	-456.387	385.795	71.158	-119.588	11.4555	-140.491	298.633	-369.147	213.529	-202.761	159.677
193	3	1018.78	3.05512	2.58137	73.7943	68.0425	-83.0251	-187.082	-62.0959	81.2031	138.597	30.8872	65.115	168.824	-404.968	159.108	-176.266	-14.9019	-108.042	171.209	-119.737	477.679	-343.456	-61.0057	-48.7875	-28.7088	296.001	-448.098	377.032	72.7897	-115.981	-0.791158	-128.457	295.11	-364.958	211.503	-202.39	160.04
193	4	1177.66	3.04655	2.61793	74.8831	70.049	-82.9752	-187.028	-62.1263	80.914	138.88	30.9254	60.5732	159.659	-381.262	184.405	-206.169	-23.5989	-107.022	174.567	-123.6	477.918	-343.859	-61.4297	-47.4482	-28.7877	296.014	-448.726	378.38	71.2166	-116.86	3.228	-132.453	296.559	-367.25	211.83	-202.381	160.053
193	5	1205.87	3.04346	2.60565	73.957	71.4978	-82.6452	-185.509	-63.4376	80.3735	139.303	31.3377	60.5323	158.764	-380.147	185.925	-207.768	-23.6499	-107.872	172.707	-121.338	479.13	-344.793	-61.1561	-40.0836	-52.1114	317.362	-460.024	394.87	64.6868	-116.615	2.5056	-131.763	296.166	-366.746	211.723	-203.718	157.651
193	6	1205.87	3.04346	2.60565	73.957	71.4978	-82.6452	-185.509	-63.4376	80.3735	139.303	31.3377	60.5323	158.764	-380.147	185.925	-207.768	-23.6499	-107.872	172.707	-121.338	479.13	-344.793	-61.1561	-40.0836	-52.1114	317.362	-460.024	394.87	64.6868	-116.615	2.5056	-131.763	296.166	-366.746	211.723	-203.718	157.651
194	1	1152.94	3.00303	2.65617	71.894	68.4929	-89.4348	-192.689	-58.382	108.714	111.716	27.0612	61.6291	158.288	-384.617	179.417	-199.823	-20.1772	-108.938	173.67	-121.644	488.014	-353.478	-59.9029	-40.3755	-44.2193	310.57	-457.402	392.144	64.0145	-115.924	0.770575	-129.934	293.903	-364.412	211.154	-203.499	157.999
194	2	1055.03	2.97414	2.70206	74.6974	71.3945	-91.1692	-221.063	-32.1299	102.104	119.87	22.1228	61.629	158.288	-384.617	179.417	-199.823	-20.1772	-97.9845	187.032	-141.429	458.014	-325.232	-66.9505	-40.3755	-44.2193	310.57	-457.402	392.144	64.0145	-115.924	0.770575	-129.934	293.903	-364.412	211.154	-203.499	157.999
194	3	989.533	3.07226	2.56588	74.297	69.9103	-88.8457	-201.816	-49.6424	96.9296	124.471	25.5843	65.4622	171.303	-407.472	153.595	-170.739	-15.6123	-93.6027	198.726	-155.223	453.979	-322.271	-68.2803	-42.795	-46.2177	312.476	-444.291	378.547	67.8811	-113.374	-6.437	-123.007	289.853	-359.387	209.801	-203.392	158.143
194	4	1102.14	3.06613	2.59744	75.1468	71.1064	-88.9685	-203.08	-48.499	96.2729	125.171	25.3579	60.8465	164.419	-386.163	178.446	-200.484	-24.2127	-96.9338	191.635	-146.099	459.018	-326.989	-66.846	-41.4093	-46.9593	313.203	-446.45	381.435	66.4231	-111.126	-10.9829	-118.923	286.786	-355.763	208.621	-203.33	158.238
194	5	1068.07	3.03809	2.62855	76.8675	73.4237	-88.9685	-203.08	-48.499	96.2729	125.171	25.3579	60.8465	164.419	-386.163	178.446	-200.484	-24.2127	-85.9956	215.065	-176.099	444.821	-314.038	-71.6341	-41.4092	-46.9593	313.203	-446.45	381.435	66.4231	-111.126	-10.983	-118.923	286.786	-355.763	208.621	-203.373	158.109
194	6	1068.07	3.03809	2.62855	76.8675	73.4237	-88.9685	-203.08	-48.499	96.2729	125.171	25.3579	60.8465	164.419	-386.163	178.446	-200.484	-24.2127	-85.9956	215.065	-176.099	444.821	-314.038	-71.6341	-41.4092	-46.9593	313.203	-446.45	381.435	66.4231	-111.126	-10.983	-118.923	286.786	-355.763	208.621	-203.373	158.109
195	1	965.372	3.05342	2.60391	75.1796	71.3918	-86.2618	-179.83	-68.6701	99.7205	119.207	31.3314	62.7862	169.733	-397.695	167.556	-187.566	-20.4621	-88.8869	208.473	-167.717	452.826	-322.115	-69.8791	-40.4797	-48.3418	314.698	-446.415	381.778	65.6234	-110.839	-11.8118	-118.063	285.484	-354.709	208.442	-203.266	158.501
195	2	1227.26	2.97641	2.7463	76.663	72.7938	-84.5984	-178.241	-70.4808	94.378	124.532	32.969	57.8058	159.581	-380.221	184.72	-206.999	-26.7859	-90.4728	204.862	-162.349	455.014	-324.019	-69.116	-37.68	-35.523	299.866	-456.403	393.877	62.5532	-110.334	-11.9449	-117.936	281.876	-351.993	207.122	-202.039	159.597
195	3	1115.71	3.06246	2.66894	75.4797	71.3511	-84.0142	-175.305	-73.2588	90.7385	128.355	33.3907	61.1126	176.803	-404.338	158.267	-177.862	-24.6953	-91.0963	204.102	-161.154	457.322	-326.31	-68.7247	-39.2974	-35.5136	300.023	-446.392	383.312	64.2585	-114.773	-1.47758	-127.39	291.003	-364.45	209.148	-201.638	160.036
195	4	1220.57	3.05718	2.66241	73.8685	70.0931	-83.6252	-173.977	-74.3611	89.6141	129.253	33.8723	58.641	171.652	-392.831	167.421	-189.342	-28.3453	-102.402	181.673	-131.833	478.04	-345.886	-63.9127	-38.6093	-35.9787	300.434	-449.038	386.639	63.6534	-116.882	6.43596	-135.1	293.813	-368.663	210.404	-201.681	159.942
195	5	1217.92	3.05733	2.66512	74.8736	72.2662	-83.6252	-173.977	-74.3611	89.6141	129.253	33.8723	58.641	171.652	-392.831	167.421	-189.342	-28.3453	-91.165	205.124	-161.833	463.779	-333.207	-68.9833	-36.8401	-41.365	305.496	-452.097	391.002	62.026	-116.884	6.44117	-135.118	293.924	-368.717	210.428	-202.249	158.926
195	6	1217.92	3.05733	2.66512	74.8736	72.2662	-83.6252	-173.977	-74.3611	89.6141	129.253	33.8723	58.641	171.652	-392.831	167.421	-189.342	-28.3453	-91.165	205.124	-161.833	463.779	-333.207	-68.9833	-36.8401	-41.365	305.496	-452.097	391.002	62.026	-116.884	6.44117	-135.118	293.924	-368.717	210.428	-202.249	158.926
196	1	1181.04	3.0381	2.71263	74.1839	71.2783	-84.8829	-175.401	-73.1457	95.4885	123.411	33.104	64.3287	187.544	-422.466	146.36	-163.108	-20.7955	-92.7199	202.736	-158.458	468.043	-337.282	-68.0833	-35.5097	-41.7897	305.987	-453.923	393.87	60.7909	-115.708	6.08117	-134.913	291.994	-365.791	210.052	-202.256	158.912
196	2	965.411	3.00036	2.65333	76.8293	71.786	-80.558	-183.071	-64.7888	75.9503	143.16	34.4445	63.6513	165.831	-405.454	143.211	-158.905	-16.6316	-87.8497	199.979	-158.251	440.188	-310.292	-73.5674	-36.4488	-33.8515	298.964	-448.512	388.027	60.9964	-118.08	-0.558402	-128.027	290.666	-366.133	211.431	-202.156	159.049
196	3	978.421	3.0416	2.60616	76.1587	69.442	-80.5209	-182.925	-64.9121	75.8729	143.223	34.4903	63.3337	162.428	-400.247	147.602	-164.023	-17.6141	-98.1436	177.096	-129.106	455.061	-324.26	-69.1242	-36.9931	-35.5	300.26	-446.409	386.464	62.1918	-111.172	-22.8216	-106.942	282.889	-355.636	207.772	-201.676	159.123
196	4	998.335	3.07462	2.56042	76.918	70.8795	-80.2198	-182.137	-65.538	74.9856	143.957	34.8198	63.1898	161.97	-399.506	148.11	-164.668	-17.7324	-89.1037	201.995	-158.846	450.364	-320.992	-73.2837	-36.6455	-36.5174	301.255	-447.284	387.549	61.9777	-108.159	-27.0001	-103.727	281.758	-354.134	206.71	-201.505	159.426
196	5	982.514	3.05159	2.58125	75.4652	68.807	-80.2198	-182.137	-65.538	74.9856	143.957	34.8198	63.1898	161.97	-399.506	148.11	-164.668	-17.7324	-99.7105	178.363	-128.846	466.809	-336.495	-68.8285	-36.6453	-36.518	301.256	-447.284	387.549	61.9775	-108.153	-27.0148	-103.718	281.805	-354.152	206.712	-201.623	159.076
196	6	982.514	3.05159	2.58125	75.4652	68.807	-80.2198	-182.137	-65.538	74.9856	143.957	34.8198	63.1898	161.97	-399.506	148.11	-164.668	-17.7324	-99.7105	178.363	-128.846	466.809	-336.495	-68.8285	-36.6453	-36.518	301.256	-447.284	387.549	61.9775	-108.153	-27.0148	-103.718	281.805	-354.152	206.712	-201.623	159.076
197	1	942.98	2.99764	2.63007	73.2825	66.271	-87.9434	-192.638	-58.4056	103.953	116.241	28.5226	63.3765	153.192	-393.558	149.786	-165.91	-14.936	-99.4214	182.993	-133.454	473.363	-343.143	-67.9982	-36.2908	-31.4107	296.642	-447.155	387.988	61.1591	-108.246	-24.2339	-105.867	276.845	-349.624	206.38	-201.11	159.601
197	2	885.585	2.97034	2.61774	75.3567	67.9247	-88.1006	-204.699	-47.2631	99.0387	121.863	26.689	65.262	141.613	-391.743	142.719	-156.426	-7.52874	-87.9589	197.671	-154.633	443.18	-314.662	-75.25	-36.5452	-29.0456	294.25	-447.578	388.567	61.2911	-108.565	-22.8554	-107.103	275.927	-349.347	205.822	-200.29	160.007
197	3	867.129	2.96961	2.61978	73.8195	65.7014	-88.1006	-204.699	-47.2631	99.0387	121.863	26.689	65.304	140.324	-390.301	143.569	-157.22	-7.67879	-98.6855	173.982	-124.633	458.261	-328.711	-70.6902	-36.7723	-29.8195	294.985	-446.425	387.329	61.6551	-109.057	-22.0754	-107.748	277.31	-351.105	206.091	-200.29	160.007
197	4	939.706	2.98619	2.59707	75.4082	68.1591	-88.0042	-204.289	-47.6726	98.8688	122.003	26.8016	62.7386	142.771	-381.252	169.842	-188.062	-14.6878	-97.7825	176.443	-127.507	457.501	-328.163	-70.9479	-35.067	-32.2892	297.472	-451.253	392.998	60.139	-104.572	-28.8212	-102.66	273.02	-345.903	203.637	-199.78	160.765
197	5	991.697	2.937	2.58575	76.0105	69.1223	-87.9932	-204.278	-47.6836	98.8578	122.014	26.8126	62.8267	143.149	-381.958	169.207	-187.361	-14.4864	-98.5463	174.917	-125.688	458.839	-329.235	-70.7176	-32.3365	-41.0832	306.333	-453.291	397.776	56.6813	-100.936	-38.4265	-95.674	303.912	-357.767	203.969	-204.03	143.793
197	6	991.697	2.937	2.58575	76.0105	69.1223	-87.9932	-204.278	-47.6836	98.8578	122.014	26.8126	62.8267	143.149	-381.958	169.207	-187.361	-14.4864	-98.5463	174.917	-125.688	458.839	-329.235	-70.7176	-32.3365	-41.0832	306.333	-453.291	397.776	56.6813	-100.936	-38.4265	-95.674	303.912	-357.767	203.969	-204.03	143.793
198	1	930.064	2.90637	2.62158	76.8712	71.4549	-82.1395	-194.908	-58.4595	95.3353	126.989	32.141	62.7354	142.495	-381.048	170.067	-188.312	-14.6282	-92.6144	187.773	-142.45	452.765	-324.131	-73.4229	-30.4877	-56.0913	323.094	-461.411	406.71	54.4646	-99.846	-50.6339	-83.0567	308.065	-361.626	203.716	-203.998	143.61
198	2	937.123	2.89283	2.6746	76.8274	70.2209	-82.0089	-209.121	-44.839	88.0048	134.557	30.5274	65.9073	143.29	-396.738	145.928	-160.431	-4.80034	-100.423	164.633	-114.514	451.783	-321.507	-72.5198	-29.4195	-57.0909	324.205	-464.774	410.761	53.4239	-98.2858	-52.8868	-80.8551	306.107	-358.294	203.133	-203.983	143.449
198	3	922.669	3.0541	2.43826	75.4756	68.9011	-82.0773	-209.449	-44.5454	88.1095	134.475	30.4517	65.4267	121.126	-369.642	163.199	-177.728	-8.72345	-100.751	164.664	-114.215	453.262	-322.998	-72.2271	-32.1987	-62.5653	328.664	-449.721	395.078	57.6347	-103.736	-41.6392	-92.5506	319.915	-375.938	206.136	-203.588	143.369
198	4	1147.62	3.07156	2.4342	76.1447	70.6946	-81.965	-208.961	-44.9847	87.9155	134.644	30.573	63.91	108.409	-349.419	191.119	-208.388	-12.6341	-98.7604	174.076	-124.498	454.598	-324.949	-72.9432	-31.1711	-62.0586	328.558	-451.071	396.844	56.0253	-104.337	-30.5526	-104.872	323.628	-380.594	204.765	-202.877	143.301
198	5	1481.49	3.04137	2.48064	77.5381	67.7448	-82.1613	-209.874	-44.1673	88.2667	134.349	30.3494	64.1161	106.522	-347.348	197.422	-214.876	-12.4509	-100.589	169.533	-119.323	456.757	-326.378	-72.5807	-41.4725	-27.4683	295.23	-431.977	366.289	66.8813	-102.144	-36.2598	-97.0007	304.77	-366.212	200.299	-195.493	153.557
198	6	1481.49	3.04137	2.48064	77.5381	67.7448	-82.1613	-209.874	-44.1673	88.2667	134.349	30.3494	64.1161	106.522	-347.348	197.422	-214.876	-12.4509	-100.589	169.533	-119.323	456.757	-326.378	-72.5807	-41.4725	-27.4683	295.23	-431.977	366.289	66.8813	-102.144	-36.2598	-97.0007	304.77	-366.212	200.299	-195.493	153.557
199	1	1041.81	2.96594	2.4641	75.3567	64.755	-88.2196	-186.849	-64.1656	115.726	105.232	29.5905	67.2997	78.786	-331.022	208.352	-222.316	-1.2894	-102.372	171.443	-119.093	472.761	-342.25	-69.0878	-41.3406	-25.9591	293.978	-434.447	369.016	66.596	-101.791	-36.9909	-96.0456	302.96	-364.083	200.245	-195.552	153.428
199	2	998.791	2.93998	2.48498	77.715	67.9816	-88.153	-215.894	-37.7724	101.16	121.815	24.9638	67.3313	78.4597	-330.823	208.436	-222.371	-1.18001	-96.261	176.348	-127.207	450.306	-320.611	-74.0692	-40.1201	-29.7394	297.658	-441.49	376.331	65.4579	-101.214	-38.6475	-94.3234	300.823	-361.592	200.004	-195.53	153.46
199	3	993.085	2.97871	2.42787	77.8422	68.2021	-82.5927	-187.339	-63.7134	89.7791	131.817	31.3657	67.3768	77.9923	-330.517	208.575	-222.47	-1.04323	-95.4166	180.712	-131.514	448.135	-319.081	-73.6975	-40.6882	-29.9595	297.839	-440.349	375.04	66.2284	-102.506	-36.4778	-96.4053	303.788	-365.445	200.796	-195.558	153.405
199	4	1016.76	2.98682	2.45436	77.2711	68.3613	-82.7346	-189.64	-61.472	89.1025	132.461	31.1653	64.7909	105.771	-350.14	196.359	-212.816	-8.09837	-94.8654	182.202	-133.295	447.633	-318.664	-73.8914	-40.0872	-30.5522	298.442	-442.189	377.12	65.6673	-102.003	-37.024	-95.9842	302.683	-364.298	200.392	-195.565	153.389
199	5	1118.29	2.97949	2.44595	76.3164	70.2487	-82.5438	-188.735	-62.2685	88.8048	132.692	31.3979	64.9725	105.189	-349.571	199.763	-216.351	-7.89598	-95.4027	181.017	-131.859	448.394	-319.28	-73.7157	-31.9527	-56.0228	322.562	-455.182	395.412	58.1171	-103.083	-34.1176	-98.7065	303.951	-365.875	201.037	-196.937	150.445
199	6	1118.29	2.97949	2.44595	76.3164	70.2487	-82.5438	-188.735	-62.2685	88.8048	132.692	31.3979	64.9725	105.189	-349.571	199.763	-216.351	-7.89598	-95.4027	181.017	-131.859	448.394	-319.28	-73.7157	-31.9527	-56.0228	322.562	-455.182	395.412	58.1171	-103.083	-34.1176	-98.7065	303.951	-365.875	201.037	-196.937	150.445
200	1	1026.74	2.93378	2.47017	74.3664	67.5208	-90.4249	-193.908	-57.5571	118.205	103.08	27.0781	65.8376	98.3282	-347.768	199.026	-214.425	-3.28265	-94.2962	184.893	-136.11	454.14	-325.375	-73.1717	-31.7839	-52.1451	319.016	-450.152	390.411	57.6605	-103.611	-31.6558	-100.437	302.042	-363.794	200.804	-196.588	149.614
200	2	1081.8	2.87551	2.48711	76.4335	69.3132	-92.2392	-215.793	-37.5849	115.06	107.633	22.9944	68.3041	68.1186	-329.131	209.967	-222.493	6.9609	-95.3048	176.377	-126.815	443.473	-314.082	-75.1207	-29.901	-54.6662	321.468	-459.344	400.674	55.9772	-102.81	-32.7126	-99.3895	301.091	-362.394	200.405	-196.593	149.605
200	3	1077.95	2.8951	2.44455	76.4024	69.5845	-86.9749	-187.223	-64.0757	104.008	117.414	28.8959	68.3185	67.9512	-329.023	210.004	-222.519	7.01202	-94.2249	180.493	-131.143	441.37	-312.563	-75.0679	-29.968	-55.6845	322.412	-460.209	401.501	56.2981	-104.147	-30.4858	-101.59	304.294	-366.355	201.25	-196.669	149.459
200	4	1098.79	2.93512	2.41646	77.1137	71.0779	-86.9749	-187.223	-64.0757	104.008	117.414	28.8959	68.3185	67.9512	-329.023	210.004	-222.519	7.01202	-85.6758	204.854	-161.143	435.623	-306.944	-79.2185	-29.968	-55.6845	322.412	-460.209	401.501	56.2981	-104.066	-29.6434	-103.451	306.886	-369.762	200.483	-196.669	149.459
200	5	1245.28	2.93688	2.43267	78.2552	68.7132	-86.7006	-185.945	-65.2053	103.521	117.778	29.2274	68.128	70.8743	-331.132	210.104	-222.974	6.36185	-85.2666	205.913	-162.509	435.062	-306.329	-79.4389	-40.9108	-19.7739	288.724	-444.43	376.447	67.525	-104.877	-27.585	-103.979	296.631	-364.837	199.277	-191.997	158.985
200	6	1245.28	2.93688	2.43267	78.2552	68.7132	-86.7006	-185.945	-65.2053	103.521	117.778	29.2274	68.128	70.8743	-331.132	210.104	-222.974	6.36185	-85.2666	205.913	-162.509	435.062	-306.329	-79.4389	-40.9108	-19.7739	288.724	-444.43	376.447	67.525	-104.877	-27.585	-103.979	296.631	-364.837	199.277	-191.997	158.985
201	1	1009.59	2.88145	2.46158	74.6576	63.0338	-91.7924	-180.364	-67.6874	131.313	88.0892	29.5553	67.823	72.6882	-335.924	203.145	-215.667	9.36426	-95.1185	181.606	-132.045	457.502	-328.774	-74.162	-41.703	-16.3946	285.275	-435.086	367.022	68.3171	-105.368	-25.9503	-104.895	294.949	-362.722	196.876	-188.474	157.934
201	2	951.148	2.85804	2.4683	75.8493	65.6277	-92.4785	-210.24	-41.5671	116.569	105.475	23.9737	67.8305	72.592	-335.859	203.178	-215.693	9.39178	-94.9459	174.599	-125.005	444.068	-314.803	-76.9259	-38.4496	-24.5992	293.546	-447.929	380.513	65.7262	-105.187	-26.2013	-104.651	294.741	-362.421	196.786	-188.441	157.962
201	3	964.852	2.86012	2.45499	75.9533	66.0082	-87.341	-182.874	-66.9519	107.139	113.653	29.74	67.9212	71.4673	-335.118	203.44	-215.873	9.72669	-93.8001	178.366	-129.066	441.427	-312.74	-76.9985	-38.0156	-25.9724	294.915	-449.827	382.448	65.4616	-105.495	-26.0506	-104.62	294.27	-362.838	196.709	-188.13	158.532
201	4	1055.58	2.86487	2.48805	75.454	66.2792	-87.572	-185.239	-64.7161	106.852	113.975	29.4432	65.8581	99.1106	-354.962	192.61	-207.055	2.67959	-92.9395	180.795	-131.949	440.666	-312.099	-77.3058	-37.3117	-26.3949	295.296	-452.326	385.276	64.7897	-104.767	-27.4795	-103.392	292.787	-361.432	195.979	-187.909	158.731
201	5	1105.76	2.86293	2.46621	76.0518	69.5431	-87.502	-184.972	-64.9558	106.698	114.097	29.5229	65.9308	99.1612	-355.784	191.545	-206.18	3.45194	-82.2881	204.633	-161.808	429.038	-301.576	-82.2305	-32.2378	-41.7997	309.621	-463.12	399.106	60.6624	-105.019	-26.013	-104.678	292.171	-360.981	196.195	-189.08	156.972
201	6	1105.76	2.86293	2.46621	76.0518	69.5431	-87.502	-184.972	-64.9558	106.698	114.097	29.5229	65.9308	99.1612	-355.784	191.545	-206.18	3.45194	-82.2881	204.633	-161.808	429.038	-301.576	-82.2305	-32.2378	-41.7997	309.621	-463.12	399.106	60.6624	-105.019	-26.013	-104.678	292.171	-360.981	196.195	-189.08	156.972
202	1	1042.41	2.8262	2.47852	73.0014	65.5725	-88.8175	-181.014	-67.6239	117.18	102.51	30.4088	66.4701	99.551	-361.017	184.103	-198.409	7.50645	-91.7726	181.23	-132.66	448.457	-320.971	-77.5303	-32.101	-41.2658	309.08	-464.444	400.657	60.4889	-104.829	-25.8873	-104.625	289.894	-358.721	196.051	-188.789	157.209
202	2	1127.18	2.81525	2.52587	75.0832	67.7004	-89.065	-210.904	-40.5945	104.169	117.722	25.5529	66.7514	90.1642	-353.019	191.082	-205.007	9.21561	-93.807	169.2	-119.529	437.946	-309.107	-79.8901	-29.2315	-42.7643	312.09	-466.935	403.509	58.2583	-111.913	-19.5947	-110.307	293.941	-366.41	200.008	-188.707	157.27
202	3	1143.53	2.94856	2.37356	74.084	67.0001	-89.1538	-211.46	-40.0819	104.31	117.592	25.4534	66.8707	88.2197	-351.253	192.841	-207	9.68216	-87.8221	199.27	-149.273	437.31	-313.423	-77.6149	-32.8569	-52.7962	321.535	-448.593	384.913	63.3048	-112.758	-16.1807	-113.402	292.511	-366.172	199.306	-186.909	157.999
202	4	1185.08	2.87467	2.46594	79.721	74.4285	-89.2435	-212.942	-38.3341	103.963	117.713	25.3164	67.1131	85.5515	-349.823	193.606	-207.628	10.7348	-69.6091	236.936	-194.969	399.643	-273.776	-88.1214	-32.1405	-56.4551	329.07	-457.751	394.375	61.6946	-110.746	-17.656	-112.137	287.705	-360.045	198.352	-187.146	158.025
202	5	1192.67	2.79708	2.48055	77.2801	72.5878	-89.33	-213.371	-37.9344	104.097	117.589	25.2306	67.0972	86.7177	-350.776	193.113	-207.25	10.5095	-73.9136	209.107	-164.398	412.105	-288.316	-86.4322	-29.4952	-65.9053	337.579	-464.643	404.06	59.3872	-111.404	-15.8701	-113.93	287.42	-355.334	201.119	-191.294	152.035
202	6	1192.67	2.79708	2.48055	77.2801	72.5878	-89.33	-213.371	-37.9344	104.097	117.589	25.2306	67.0972	86.7177	-350.776	193.113	-207.25	10.5095	-73.9136	209.107	-164.398	412.105	-288.316	-86.4322	-29.4952	-65.9053	337.579	-464.643	404.06	59.3872	-111.404	-15.8701	-113.93	287.42	-355.334	201.119	-191.294	152.035
203	1	1033.78	2.74289	2.51219	74.5444	69.1645	-93.0964	-219.294	-32.2133	117.832	103.734	23.2836	67.3822	84.6305	-349.272	194.762	-209.031	11.1456	-82.2759	186.057	-136.394	431.613	-308.611	-82.0285	-29.0011	-64.7004	336.727	-463.266	402.788	58.8834	-111.638	-14.0656	-115.396	283.505	-351.991	200.568	-190.147	152.644
203	2	1076.28	2.71646	2.56283	75.0001	69.681	-85.3562	-189.807	-60.0658	97.6383	123.041	29.6281	67.3979	84.3946	-349.107	194.866	-209.12	11.212	-85.6409	175.84	-124.397	430.634	-306.578	-82.0812	-27.2507	-61.3641	334.534	-469.059	408.451	57.1063	-115.845	-8.35568	-120.662	285.528	-356.227	202.708	-189.847	152.832
203	3	1127.11	2.77033	2.51771	75.3034	69.8269	-89.9643	-218.281	-33.6203	102.455	119.56	24.0355	67.4763	83.0799	-348.05	195.432	-209.612	11.4551	-84.8071	178.704	-127.408	427.536	-303.884	-82.1606	-28.7141	-64.9517	337.535	-462.553	401.643	59.2384	-115.668	-8.87626	-119.94	283.164	-354.569	202.611	-189.765	153.697
203	4	1326.89	2.85099	2.42411	77.9203	72.1837	-89.9643	-218.281	-33.6203	102.455	119.56	24.0355	67.4763	83.0799	-348.05	195.432	-209.612	11.4551	-79.252	196.554	-149.184	421.379	-296.791	-85.7217	-27.9741	-62.5178	335.116	-474.126	415.782	57.3328	-104.832	-38.8763	-92.6324	277.852	-345.474	196.097	-189.765	153.697
203	5	1290.92	2.71357	2.53074	79.8456	73.6324	-90.1878	-220.318	-31.8163	102.608	119.561	23.608	66.6518	89.8082	-353.373	196.479	-211.012	10.9837	-79.2936	196.376	-148.908	421.672	-297.174	-85.6622	-28.1537	-63.1255	335.709	-471.36	412.813	57.6043	-99.3649	-51.8923	-83.3956	310.059	-353.847	202.282	-199.73	135.54
203	6	1290.92	2.71357	2.53074	79.8456	73.6324	-90.1878	-220.318	-31.8163	102.608	119.561	23.608	66.6518	89.8082	-353.373	196.479	-211.012	10.9837	-79.2936	196.376	-148.908	421.672	-297.174	-85.6622	-28.1537	-63.1255	335.709	-471.36	412.813	57.6043	-99.3649	-51.8923	-83.3956	310.059	-353.847	202.282	-199.73	135.54
204	1	1089.49	2.66632	2.59249	80.9722	75.4803	-92.0371	-220.462	-31.5271	111.031	110.939	23.0811	66.6518	89.8082	-353.373	196.479	-211.012	10.9837	-69.6009	220.833	-178.908	414.206	-290.596	-88.8165	-28.1537	-63.1255	335.709	-471.36	412.813	57.6043	-99.3649	-51.8923	-83.3956	310.059	-353.847	202.282	-199.73	135.54
204	2	1243.01	2.72553	2.52526	84.0224	78.7159	-81.967	-187.104	-60.3996	86.121	132.745	33.5867	66.7174	89.1567	-352.894	196.848	-211.365	11.1429	-64.5453	234.36	-195.633	398.616	-273.394	-93.0547	-28.092	-62.6699	335.279	-472.091	413.577	57.4973	-99.2186	-52.1745	-83.0512	309.2	-352.956	202.205	-199.701	135.616
204	3	1199.06	2.80473	2.41784	80.7213	73.994	-81.8486	-186.316	-61.0725	85.9749	132.821	33.7917	66.8767	91.3229	-354.17	197.946	-212.838	10.2736	-74.4979	209.954	-163.638	414.553	-292.353	-85.7926	-31.7542	-70.2264	341.468	-452.573	394.094	62.1517	-99.2157	-52.2447	-82.7308	306.684	-349.941	202.555	-200.081	135.248
204	4	1238.31	2.80917	2.40577	78.5555	71.3527	-81.5819	-185.13	-62.0694	85.4324	133.209	34.1776	67.0631	93.2941	-356.619	195.331	-210.693	10.69	-83.92	186.12	-134.585	429.89	-307.587	-81.9717	-31.4115	-70.2084	341.427	-454.566	396.372	61.8124	-99.0502	-50.8899	-84.2655	308.446	-352.034	202.091	-200.023	135.402
204	5	1224	2.79193	2.42787	80.1068	73.9269	-81.5819	-185.13	-62.0694	85.4324	133.209	34.1776	67.0631	93.2941	-356.619	195.331	-210.693	10.69	-73.4388	210.411	-164.585	418.907	-297.622	-86.628	-30.4065	-74.524	345.497	-455.18	398.131	60.5672	-98.8988	-51.2722	-84.0622	311.251	-353.347	202.165	-200.535	132.698
204	6	1224	2.79193	2.42787	80.1068	73.9269	-81.5819	-185.13	-62.0694	85.4324	133.209	34.1776	67.0631	93.2941	-356.619	195.331	-210.693	10.69	-73.4388	210.411	-164.585	418.907	-297.622	-86.628	-30.4065	-74.524	345.497	-455.18	398.131	60.5672	-98.8988	-51.2722	-84.0622	311.251	-353.347	202.165	-200.535	132.698
205	1	1212.24	2.77424	2.38995	76.9889	70.2256	-83.9045	-186.575	-61.3512	94.1753	124.659	32.666	67.8602	95.9	-361.489	190.276	-206.807	12.7503	-82.8404	186.705	-135.528	440.435	-319.747	-81.5512	-29.9966	-74.2044	345.184	-457.728	401.03	60.1392	-98.4027	-52.0069	-83.1926	308.507	-350.335	202.082	-200.463	132.89
205	2	1378.64	2.78562	2.45466	78.3417	72.0216	-85.6142	-216.253	-34.0325	89.5388	131.267	27.4432	67.8835	95.4075	-361.131	190.465	-206.965	12.8771	-84.56	178.693	-126.679	435.126	-313.144	-83.0011	-28.9758	-76.6923	347.421	-465.373	409.315	59.1909	-97.6028	-53.3982	-81.6568	307.708	-349.266	201.527	-200.42	132.998
205	3	1355.26	2.87797	2.36937	78.8649	72.5393	-85.7466	-217.057	-33.299	89.7425	131.061	27.3081	67.9072	97.1131	-362.795	188.916	-205.709	12.8922	-77.5173	206.076	-156.145	426.34	-307.546	-83.0144	-32.5199	-82.3963	351.37	-449.683	393.693	63.9412	-97.0271	-53.9476	-81.2542	303.908	-345.113	201.868	-200.242	133.352
205	4	1372.02	2.87354	2.38574	76.8448	69.9993	-85.7466	-217.057	-33.299	89.7425	131.061	27.3081	67.9072	97.1131	-362.795	188.916	-205.709	12.8922	-88.6247	181.952	-126.145	442.479	-322.957	-78.3541	-32.5199	-82.3963	351.37	-449.683	393.693	63.9412	-97.5	-51.2167	-84.3001	309.92	-351.798	201.306	-200.242	133.352
205	5	1448.18	2.90287	2.36443	77.4043	72.893	-85.8131	-217.361	-33.0192	89.8599	130.947	27.243	67.8973	97.9028	-363.482	188.51	-205.397	12.7738	-88.3139	182.597	-127.209	440.986	-321.13	-78.856	-27.1003	-112.564	379.193	-452.699	404.817	56.9564	-97.7816	-53.397	-82.0933	308.753	-350.47	202.301	-201.088	127.927
205	6	1448.18	2.90287	2.36443	77.4043	72.893	-85.8131	-217.361	-33.0192	89.8599	130.947	27.243	67.8973	97.9028	-363.482	188.51	-205.397	12.7738	-88.3139	182.597	-127.209	440.986	-321.13	-78.856	-27.1003	-112.564	379.193	-452.699	404.817	56.9564	-97.7816	-53.397	-82.0933	308.753	-350.47	202.301	-201.088	127.927
206	1	966.446	2.81859	2.35989	74.6327	71.0022	-92.4815	-206.404	-44.7526	119.89	101.008	24.9478	67.9295	97.0894	-362.626	189.639	-206.547	12.8066	-82.9545	206.286	-154.236	459.405	-340.862	-76.9554	-26.5466	-107.952	375.297	-455.47	407.519	55.9811	-97.5377	-52.1085	-82.3942	300.038	-342.592	201.94	-200.478	128.79
206	2	919.125	2.80734	2.3856	75.0543	71.1435	-85.9541	-179.427	-71.5157	108.965	110.208	32.3903	67.9701	95.081	-361.089	191.076	-207.801	13.0696	-82.2549	208.286	-156.81	458.478	-340.08	-77.296	-28.1525	-109.37	378.099	-451.401	402.323	56.6374	-97.7079	-53.8684	-80.3461	302.094	-344.716	202.093	-200.81	128.497
206	3	979.107	2.94168	2.25225	74.212	68.9445	-89.4389	-209.128	-43.385	109.853	110.715	27.5672	67.9825	94.2741	-360.137	191.849	-208.557	12.9703	-90.4636	197.11	-140.666	471.987	-353.788	-72.3488	-34.3402	-117.36	382.152	-427.794	378.374	64.9227	-97.302	-55.9292	-78.2717	300.063	-341.871	203.258	-202.229	128.098
206	4	1126.58	2.94015	2.23408	73.3778	69.5108	-89.4807	-209.346	-43.1863	109.929	110.652	27.519	67.7706	97.057	-361.587	192.219	-209.165	11.8991	-89.946	197.866	-141.715	470.864	-352.677	-72.6424	-32.0122	-103.396	370.5	-453.082	403.727	62.1066	-99.2425	-45.7242	-89.7941	321.303	-363.229	202.159	-202.194	128.313
206	5	1123.9	2.9119	2.27768	76.0468	71.88	-89.4954	-209.424	-43.1145	109.953	110.633	27.5025	67.94	98.6544	-362.766	192.875	-210.139	11.5651	-77.5881	219.86	-170.523	442.867	-325.788	-78.2878	-32.6989	-93.5373	361.553	-453.638	401.931	63.1112	-99.0109	-46.1449	-89.1199	317.613	-360.495	201.852	-201.349	131.81
206	6	1123.9	2.9119	2.27768	76.0468	71.88	-89.4954	-209.424	-43.1145	109.953	110.633	27.5025	67.94	98.6544	-362.766	192.875	-210.139	11.5651	-77.5881	219.86	-170.523	442.867	-325.788	-78.2878	-32.6989	-93.5373	361.553	-453.638	401.931	63.1112	-99.0109	-46.1449	-89.1199	317.613	-360.495	201.852	-201.349	131.81
207	1	1087.63	2.90246	2.30389	75.5687	71.3566	-97.6084	-238.971	-15.111	130.532	91.6537	19.8735	68.174	98.7228	-364.527	189.418	-206.56	13.1447	-81.0596	217.583	-165.972	448.216	-331.255	-75.4474	-31.9446	-93.476	361.438	-453.998	402.573	62.5373	-98.9519	-46.2763	-88.9683	317.429	-360.263	201.819	-201.353	131.79
207	2	1101.21	2.88632	2.31504	76.9397	72.7157	-90.4592	-208.688	-45.2154	104.432	117.805	24.0749	68.1835	98.3984	-364.223	189.721	-206.854	13.1804	-77.8557	221.593	-171.44	434.38	-316.828	-78.4139	-31.9037	-88.272	356.083	-461.169	409.991	62.0093	-97.9276	-46.9937	-87.6674	314.624	-357.088	200.974	-201.352	131.712
207	3	1159.58	2.88491	2.30688	76.6953	72.2754	-84.7101	-180.296	-70.8992	94.2473	126.174	30.6929	68.2407	96.8188	-362.81	190.51	-207.568	13.3452	-80.3714	216.992	-165.258	438.321	-321.141	-76.8227	-32.2558	-89.5722	357.043	-460.427	409.183	62.6158	-97.3803	-48.5922	-85.9929	313.563	-355.66	200.685	-201.364	131.645
207	4	1265.58	2.86069	2.43951	76.2296	73.4185	-86.4151	-175.733	-79.1894	100.412	123.08	27.0376	68.1802	97.7098	-363.544	189.866	-206.934	13.1854	-85.8436	215.78	-162.086	440.424	-321.315	-74.46	-29.9696	-74.6179	344.107	-486.474	436.832	58.4517	-101.749	-33.0428	-104.231	339.094	-384.763	200.911	-200.85	132.685
207	5	1184.06	2.84014	2.46568	79.4172	76.7129	-86.1358	-173.715	-80.8581	99.9823	123.189	27.6537	68.7046	97.2512	-362.966	192.806	-210.3	13.0625	-76.351	239.06	-190.562	419.72	-300.441	-78.7944	-30.4624	-71.0832	340.804	-485.705	434.683	58.9661	-101.359	-33.8495	-103.43	339.753	-383.775	200.561	-199.293	132.849
207	6	1184.06	2.84014	2.46568	79.4172	76.7129	-86.1358	-173.715	-80.8581	99.9823	123.189	27.6537	68.7046	97.2512	-362.966	192.806	-210.3	13.0625	-76.351	239.06	-190.562	419.72	-300.441	-78.7944	-30.4624	-71.0832	340.804	-485.705	434.683	58.9661	-101.359	-33.8495	-103.43	339.753	-383.775	200.561	-199.293	132.849
208	1	963.68	2.84572	2.42989	76.0259	72.957	-90.5504	-178.277	-71.129	122.769	97.4121	29.5601	68.479	121.561	-391.401	162.129	-179.337	15.4199	-75.4013	234.107	-185.758	425.76	-307.393	-78.8283	-29.6217	-81.8482	351.109	-471.704	420.779	59.2407	-101.328	-33.9071	-103.405	340.153	-384.024	200.346	-198.966	132.622
208	2	1062.6	2.88019	2.43986	73.818	71.6422	-91.9022	-208.277	-43.9496	113.14	109.511	24.0254	68.479	121.561	-391.401	162.129	-179.337	15.4199	-75.4013	234.107	-185.758	425.759	-307.392	-78.8284	-29.6217	-81.8482	351.109	-471.704	420.779	59.2407	-110.702	-22.4734	-118.59	362.517	-411.034	207.557	-198.966	132.622
208	3	1126.24	2.87899	2.39868	74.791	72.7482	-86.5704	-180.571	-69.5346	103.336	117.845	29.9619	68.4237	117.697	-387.696	164.169	-181.324	15.6798	-77.5785	228.387	-178.679	429.166	-311.458	-77.3971	-29.1666	-84.9736	354.271	-475.259	424.666	58.9569	-108.94	-26.4251	-113.576	351.589	-398.744	207.848	-200.81	132.204
208	4	1225.17	2.8379	2.45292	76.4596	73.579	-86.0468	-179.747	-71.378	100.817	121.39	28.8811	68.2628	117.672	-387.242	165.111	-182.29	15.429	-80.4016	222.46	-171.402	431.993	-313.667	-76.7347	-28.6269	-79.289	348.632	-486.007	436.579	57.5152	-100.103	-40.8324	-96.3458	325.893	-368.899	200.958	-200.728	132.424
208	5	1293.4	2.82698	2.50755	79.6204	77.1616	-85.7772	-177.839	-72.9793	100.496	121.45	29.4372	68.8055	119.361	-389.815	163.181	-180.531	15.8693	-72.8109	245.238	-198.596	412.527	-293.054	-80.3387	-28.5339	-78.612	347.991	-487.07	437.794	57.2608	-99.9506	-41.1726	-95.9957	326.636	-368.4	201.122	-200.686	132.301
208	6	1293.4	2.82698	2.50755	79.6204	77.1616	-85.7772	-177.839	-72.9793	100.496	121.45	29.4372	68.8055	119.361	-389.815	163.181	-180.531	15.8693	-72.8109	245.238	-198.596	412.527	-293.054	-80.3387	-28.5339	-78.612	347.991	-487.07	437.794	57.2608	-99.9506	-41.1726	-95.9957	326.636	-368.4	201.122	-200.686	132.301
209	1	1250.97	2.78257	2.47292	78	75.5729	-90.1945	-178.469	-69.0329	124.22	94.7594	30.9541	66.7722	109.238	-374.147	188.386	-206.299	14.044	-73.2416	237.831	-190.647	428.369	-310.718	-78.681	-28.4518	-77.8501	347.333	-487.718	438.473	57.0236	-99.8304	-41.3552	-95.7532	326.379	-367.936	200.99	-200.635	132.124
209	2	1454.5	2.78003	2.53155	80.9952	78.8481	-91.865	-208.429	-42.0548	115.823	105.637	25.2511	66.7801	108.913	-373.888	188.565	-206.462	14.1112	-69.257	244.73	-199.632	412.623	-293.391	-83.0044	-26.8192	-74.5045	345.969	-494.564	444.862	54.7226	-103.195	-40.6525	-97.7928	329.112	-372.035	203.983	-200.626	132.064
209	3	1519.29	2.79495	2.51205	81.0676	78.8821	-86.368	-179.134	-69.1316	106.046	114.013	31.4897	66.7798	108.401	-373.354	188.943	-206.825	14.1138	-70.5277	242.664	-196.358	410.068	-291.354	-81.8536	-26.8869	-75.2289	346.593	-493.97	444.285	54.8997	-104.1	-38.8476	-99.9348	332.126	-375.376	204.716	-200.82	131.825
209	4	1292.13	2.78112	2.59002	78.1167	76.9721	-86.243	-178.468	-69.802	105.216	114.852	31.581	67.498	135.292	-400.407	163.969	-183.332	12.3624	-70.5887	242.381	-196.02	410.436	-291.773	-81.7994	-25.9463	-75.7791	347.664	-490.559	441.255	53.2918	-109.45	-22.9903	-117.828	357.225	-404.62	206.351	-200.177	131.999
209	5	1662.28	2.75774	2.61005	75.8457	72.8207	-86.3635	-178.138	-70.0929	105.372	114.751	31.5185	67.5304	135.404	-400.616	163.792	-183.142	12.4191	-70.7833	243.111	-196.783	411.956	-293.181	-81.7302	-27.0827	-69.7107	341.615	-470.105	410.066	54.9612	-111.86	-21.2766	-119.606	362.564	-415.679	199.233	-182.7	137.968
209	6	1662.28	2.75774	2.61005	75.8457	72.8207	-86.3635	-178.138	-70.0929	105.372	114.751	31.5185	67.5304	135.404	-400.616	163.792	-183.142	12.4191	-70.7833	243.111	-196.783	411.956	-293.181	-81.7302	-27.0827	-69.7107	341.615	-470.105	410.066	54.9612	-111.86	-21.2766	-119.606	362.564	-415.679	199.233	-182.7	137.968
210	1	902.775	2.69289	2.59949	71.4511	68.4669	-91.4854	-175.487	-71.5929	130.849	87.7519	30.8151	67.2318	130.4	-395.461	171.193	-190.586	13.1335	-74.1676	231.972	-183.534	439.033	-322.598	-77.5731	-26.5562	-68.3862	340.415	-471.815	412.051	53.7321	-112.414	-19.8899	-121.469	365.829	-417.897	198.832	-180.802	135.645
210	2	1056.06	2.68481	2.64343	74.3968	71.7918	-93.1672	-205.49	-44.9291	121.13	100.293	24.8444	67.2648	130.442	-395.66	170.871	-190.238	13.2384	-69.7942	236.369	-190.119	422.206	-304.682	-82.1121	-24.6442	-67.9011	341.324	-477.33	417.123	51.7551	-115.3	-18.6109	-123.051	363.221	-416.837	200.651	-180.311	135.845
210	3	1170.12	2.77687	2.50106	72.9501	69.065	-93.1591	-205.477	-44.9422	121.117	100.305	24.8537	67.9946	133.284	-399.529	169.269	-188.946	13.7999	-81.626	211.945	-158.283	444.187	-329.171	-73.904	-26.4493	-71.6338	344.609	-466.609	406.311	53.9374	-112.282	-24.0346	-116.233	345.36	-397.212	198.801	-180.741	135.568
210	4	1323.99	2.74062	2.49065	74.3518	68.825	-93.1486	-205.459	-44.9605	121.1	100.32	24.8655	67.9451	133.156	-399.206	169.752	-189.462	13.6803	-82.451	207	-154.119	446.14	-329.02	-75.3027	-27.2123	-72.3728	344.899	-467.992	409.619	54.6094	-99.5814	-50.2868	-88.3346	323.935	-369.659	188.702	-180.864	135.471
210	5	1512.26	2.78991	2.48291	74.8007	72.3768	-93.1514	-205.464	-44.955	121.105	100.316	24.8624	67.9477	133.166	-399.227	169.726	-189.434	13.6863	-82.4109	207.085	-154.226	446.06	-328.942	-75.3213	-21.0643	-101.273	372.435	-482.892	436.087	47.5227	-102.39	-51.9106	-85.337	317.805	-369.203	187.278	-182.726	132.897
210	6	1512.26	2.78991	2.48291	74.8007	72.3768	-93.1514	-205.464	-44.955	121.105	100.316	24.8624	67.9477	133.166	-399.227	169.726	-189.434	13.6863	-82.4109	207.085	-154.226	446.06	-328.942	-75.3213	-21.0643	-101.273	372.435	-482.892	436.087	47.5227	-102.39	-51.9106	-85.337	317.805	-369.203	187.278	-182.726	132.897
211	1	1096.64	2.79236	2.48732	75.2911	72.9184	-87.5997	-186.015	-63.708	111.829	108.463	30.9332	67.7875	132.337	-397.856	171.405	-191.188	13.3657	-80.8739	210.405	-159.041	444.405	-327.547	-76.3389	-21.5249	-103.528	374.891	-481.324	434.378	47.8872	-102.777	-53.3912	-83.7369	320.159	-371.664	187.899	-183.212	132.63
211	2	1241.82	2.78642	2.55459	77.7341	75.6964	-90.4447	-215.796	-36.3835	109.431	112.963	25.0701	67.8139	132.358	-398.003	171.143	-190.904	13.4494	-75.957	216.183	-167.378	429.751	-312.22	-80.4289	-19.9305	-101.499	374.201	-488.525	441.218	45.8394	-103.852	-53.9986	-83.346	317.41	-369.187	189.054	-183.227	132.615
211	3	1313.59	2.86363	2.44246	76.1157	73.8829	-84.6877	-186.837	-62.7897	98.1526	122.711	31.5209	68.0817	125.451	-392.778	171.086	-190.445	14.6641	-80.0442	209.267	-157.717	432.928	-315.857	-77.9695	-21.8197	-110.031	381.369	-476.777	429.766	48.8397	-106.884	-47.5599	-90.0808	323.577	-377.121	190.969	-183.558	132.377
211	4	1398.05	2.86147	2.44882	79.0849	77.3491	-84.5346	-185.983	-63.5259	97.914	122.855	31.7638	69.0331	127.955	-396.481	169.205	-189.126	15.4178	-70.6316	232.147	-186.063	412.286	-294.399	-82.9058	-21.7211	-109.559	380.956	-477.456	430.504	48.6667	-107.167	-45.3807	-92.8577	330.413	-383.524	191.049	-183.819	132.051
211	5	1741.65	2.84384	2.48653	77.99	73.264	-84.4531	-185.428	-64.013	97.8293	122.903	31.8851	69.0667	128.137	-396.769	168.926	-188.836	15.4769	-70.3995	233.756	-187.944	412.19	-294.068	-83.1477	-23.385	-89.1085	361.269	-457.973	399.869	51.4433	-106.901	-46.5331	-90.0218	317.788	-376.217	184.241	-170.833	141.112
211	6	1741.65	2.84384	2.48653	77.99	73.264	-84.4531	-185.428	-64.013	97.8293	122.903	31.8851	69.0667	128.137	-396.769	168.926	-188.836	15.4769	-70.3995	233.756	-187.944	412.19	-294.068	-83.1477	-23.385	-89.1085	361.269	-457.973	399.869	51.4433	-106.901	-46.5331	-90.0218	317.788	-376.217	184.241	-170.833	141.112
212	1	931.9	2.76673	2.51651	74.8677	69.184	-90.5404	-182.565	-65.8821	126.115	93.2522	30.0245	69.0993	128.236	-396.988	168.655	-188.55	15.5552	-73.2933	226.011	-178.244	431.094	-314.283	-79.8433	-21.8576	-79.7858	353.134	-455.694	397.284	49.3117	-106.732	-46.0082	-89.9467	313.453	-371.825	184.031	-170.753	141.192
212	2	1103.4	2.75097	2.55335	77.1026	72.055	-92.9963	-212.318	-39.0488	121.09	100.804	23.9882	69.1902	128.102	-397.311	167.807	-187.623	15.8656	-69.859	230.879	-184.911	417.716	-299.881	-83.2974	-21.3175	-80.9821	354.164	-463.296	405.285	48.7708	-105.873	-47.8934	-88.064	312.706	-370.6	183.626	-170.812	141.173
212	3	1169.69	2.7693	2.53133	76.5681	71.4271	-87.5637	-183.24	-66.1162	110.396	110.151	29.997	69.2774	128.062	-397.638	166.885	-186.633	16.0868	-71.7051	227.033	-179.741	418.591	-301.248	-82.0195	-21.5752	-81.6349	354.662	-462.651	404.609	49.1606	-106.87	-46.0606	-89.9237	314.636	-373.215	184.17	-170.847	141.138
212	4	1807.5	2.74319	2.57602	78.027	73.2207	-87.6645	-183.805	-65.6188	110.508	110.1	29.8539	72.801	148.804	-426.251	145.26	-166.948	21.0985	-71.5055	230.797	-185.618	412.047	-291.369	-84.2187	-21.4775	-77.8519	351.113	-471.957	415.266	48.4711	-100.075	-45.8237	-94.0088	332.483	-387.2	174.902	-170.732	141.119
212	5	2121.63	2.72695	2.62465	79.2121	74.4528	-87.568	-183.199	-66.2284	110.314	110.28	29.9498	72.6725	149.202	-426.201	146.055	-167.792	20.8239	-69.8674	231.148	-186.889	410.236	-289.289	-85.5341	-21.5516	-78.5415	351.667	-470.799	414.155	48.6187	-99.1342	-47.4666	-88.0606	305.077	-358.125	192.822	-190.401	141.075
212	6	2121.63	2.72695	2.62465	79.2121	74.4528	-87.568	-183.199	-66.2284	110.314	110.28	29.9498	72.6725	149.202	-426.201	146.055	-167.792	20.8239	-69.8674	231.148	-186.889	410.236	-289.289	-85.5341	-21.5516	-78.5415	351.667	-470.799	414.155	48.6187	-99.1342	-47.4666	-88.0606	305.077	-358.125	192.822	-190.401	141.075
213	1	1487.24	2.67455	2.64075	75.583	70.5964	-89.5998	-173.486	-72.8616	129.251	88.8261	32.4961	73.0172	149.505	-427.346	144.486	-166.197	21.375	-72.8408	217.925	-171.413	436.107	-317.5	-81.6956	-21.6112	-75.8261	349.143	-472.805	416.052	48.472	-99.0987	-47.2007	-87.825	299.825	-353.423	192.626	-189.963	141.656
213	2	1624.79	2.61981	2.66256	78.9234	73.6967	-91.0811	-196.195	-52.8248	122.916	97.5335	27.73	72.4378	135.027	-416.077	145.696	-166.516	24.3919	-64.3658	230.472	-189.056	408.726	-288.234	-89.308	-20.4128	-70.4446	345.303	-475.604	418.343	46.4878	-101.861	-46.0884	-88.9692	297.768	-352.751	194.764	-189.738	141.834
213	3	1696.25	2.67381	2.61809	78.8387	73.3811	-95.9786	-225.389	-25.5767	129.212	92.6612	21.8811	72.5699	133.709	-415.279	144.27	-164.978	24.7165	-66.7247	226.336	-183.002	407.951	-287.929	-87.5816	-21.3009	-72.7714	347.218	-471.22	413.983	47.7627	-102.377	-45.277	-89.7926	298.078	-353.674	195.022	-189.614	142.095
213	4	1700.58	2.71078	2.65443	80.2813	75.943	-95.8263	-224.443	-26.5283	128.924	92.9972	21.9846	71.003	129.734	-411.286	140.152	-158.025	24.7792	-69.2722	229.747	-187.145	401.015	-276.826	-89.0536	-21.8	-59.7379	334.616	-497.332	442.716	46.2618	-100.871	-42.3545	-94.5964	319.921	-375.877	191.022	-189.185	142.121
213	5	1865.21	2.70019	2.67628	79.7828	72.7628	-95.8851	-224.878	-26.0704	129.101	92.8048	21.9434	71.1751	129.851	-411.905	139.343	-157.214	25.0945	-69.213	230.936	-188.508	400.949	-276.583	-89.1226	-28.1082	-40.2787	315.06	-477.858	412.7	55.7572	-102.187	-41.6987	-93.7587	315.805	-373.064	191.444	-184.951	148.433
213	6	1865.21	2.70019	2.67628	79.7828	72.7628	-95.8851	-224.878	-26.0704	129.101	92.8048	21.9434	71.1751	129.851	-411.905	139.343	-157.214	25.0945	-69.213	230.936	-188.508	400.949	-276.583	-89.1226	-28.1082	-40.2787	315.06	-477.858	412.7	55.7572	-102.187	-41.6987	-93.7587	315.805	-373.064	191.444	-184.951	148.433
214	1	1601.6	2.65281	2.70004	77.5255	70.0868	-101.268	-249.494	0.729221	155.816	63.9412	20.3369	71.747	129.653	-413.255	136.238	-154.094	26.1224	-72.102	215.655	-170.561	426.186	-305.134	-85.2278	-28.6618	-36.3062	311.157	-480.124	415.075	56.0245	-101.788	-42.2464	-92.9849	313.187	-368.965	192.173	-185.808	147.246
214	2	1454.82	2.65034	2.6599	77.8831	70.5075	-97.2098	-221.956	-28.7983	131.162	89.9749	21.8362	71.8166	129.567	-413.378	135.811	-153.667	26.2634	-68.5266	223.254	-180.372	416.7	-294.957	-87.8703	-28.8834	-34.5543	309.597	-480.889	415.95	55.9767	-103.113	-41.4616	-93.6116	310.139	-367.322	193.553	-186.076	147.554
214	3	1494.65	2.70739	2.57815	74.6188	66.7308	-97.3021	-222.513	-28.255	131.335	89.797	21.7608	72.6504	132.989	-416.894	136.214	-154.85	26.2392	-78.7406	200.072	-150.253	434.738	-315.071	-81.2343	-29.7353	-37.7469	312.593	-475.153	410.308	57.0805	-107.164	-33.238	-101.954	318.442	-377.794	195.936	-186.288	147.292
214	4	1517.52	2.70334	2.57392	73.119	64.5673	-97.3608	-223.412	-27.4168	131.213	89.8645	21.7016	72.8079	132.636	-416.195	138.09	-157.481	26.4401	-89.3453	176.252	-120.666	451.424	-331.11	-76.6322	-29.626	-37.634	312.438	-476.04	411.343	56.987	-106.966	-33.4973	-101.735	318.304	-377.54	195.84	-186.335	147.237
214	5	1621.3	2.71603	2.61921	72.8953	62.2661	-97.1891	-223.527	-27.4097	130.4	90.6425	21.7258	72.6748	131.843	-415.402	138.923	-158.583	26.7642	-99.9438	152.774	-91.3946	462.14	-340.929	-71.5509	-32.3847	-28.3916	303.866	-468.869	401.257	59.5919	-106.701	-33.9716	-100.892	316.33	-377.374	194.103	-182.153	150.986
214	6	1621.3	2.71603	2.61921	72.8953	62.2661	-97.1891	-223.527	-27.4097	130.4	90.6425	21.7258	72.6748	131.843	-415.402	138.923	-158.583	26.7642	-99.9438	152.774	-91.3946	462.14	-340.929	-71.5509	-32.3847	-28.3916	303.866	-468.869	401.257	59.5919	-106.701	-33.9716	-100.892	316.33	-377.374	194.103	-182.153	150.986
215	1	1601.68	2.71298	2.63014	72.4412	62.2728	-102.329	-253.415	4.5024	160.251	59.7843	19.3018	72.7964	131.715	-415.657	138.109	-157.732	27.0147	-100.943	163.367	-100.496	481.089	-361.483	-68.3901	-32.8297	-26.6503	302.198	-468.569	400.859	59.9502	-106.971	-32.7662	-101.464	312.272	-374.49	192.656	-180.452	151.459
215	2	1449.69	2.7101	2.59016	72.0169	61.7485	-99.5834	-227.386	-24.6673	134.093	88.1173	19.0844	72.841	131.684	-415.762	137.779	-157.396	27.1034	-95.2794	170.288	-110.31	465.19	-345.807	-72.5131	-33.108	-25.7973	301.383	-468.403	400.63	60.2108	-107.993	-31.2264	-102.387	309.759	-373.034	193.634	-180.746	151.292
215	3	1594.31	2.85174	2.45202	70.0896	61.25	-99.7286	-228.431	-23.6878	134.352	87.8746	18.9196	72.667	134.724	-417.679	139.799	-159.929	26.538	-93.8337	193.546	-132.316	470.841	-355.005	-68.8817	-35.525	-35.2168	310.096	-452.094	384.868	63.5715	-119.308	-7.82618	-125.443	331.602	-401.879	199.027	-180.421	151.468
215	4	1625.15	2.86575	2.43586	69.087	59.6177	-99.7286	-228.431	-23.6878	134.352	87.8746	18.9196	72.667	134.724	-417.679	139.799	-159.929	26.538	-106.695	170.135	-102.316	493.854	-376.221	-63.3548	-35.525	-35.2168	310.096	-452.094	384.868	63.5715	-118.96	-8.55533	-125.041	334.007	-404.841	198.035	-180.421	151.468
215	5	2015.93	2.82766	2.53698	71.3538	57.5535	-100.465	-234.846	-17.4861	135.823	86.4333	18.1427	75.5441	144.844	-433.509	130.013	-151.292	31.0512	-107.862	167.671	-99.295	496.002	-378.121	-62.8396	-43.8238	-5.78019	282.804	-429.658	356.328	69.0024	-117.587	-10.3425	-122.721	327.419	-398.829	195.144	-174.378	154.489
215	6	2015.93	2.82766	2.53698	71.3538	57.5535	-100.465	-234.846	-17.4861	135.823	86.4333	18.1427	75.5441	144.844	-433.509	130.013	-151.292	31.0512	-107.862	167.671	-99.295	496.002	-378.121	-62.8396	-43.8238	-5.78019	282.804	-429.658	356.328	69.0024	-117.587	-10.3425	-122.721	327.419	-398.829	195.144	-174.378	154.489
216	1	1996.39	2.84785	2.51202	71.9134	58.0238	-100.755	-241.332	-9.1902	147.059	73.9638	19.3874	74.109	146.292	-431.966	142.65	-164.321	30.1263	-119.346	147.118	-72.8212	526.035	-406.433	-56.9994	-43.8769	-5.62546	282.649	-429.479	356.151	69.0422	-117.374	-10.7431	-122.379	327.246	-398.428	195.199	-174.538	154.403
216	2	3604.25	2.73428	2.49077	68.1282	51.8114	-94.2219	-208.079	-39.9104	125.402	93.1735	24.3773	81.8519	81.7623	-399.171	99.4523	-124.645	53.8917	-101.784	167.939	-94.9285	504.637	-385.435	-69.922	-44.7363	-3.0098	280.058	-427.264	353.934	69.6893	-122.646	0.0352952	-131.411	334.735	-412.643	191.727	-168.089	157.259
216	3	2543.18	2.79607	2.48041	69.0537	53.8053	-88.9107	-184.457	-62.1053	113.484	103.312	31.2757	76.7108	124.799	-423.592	114.158	-134.781	41.9557	-115.022	156.906	-84.5155	514.986	-396.228	-62.9159	-44.0393	-5.69631	282.694	-428.903	355.553	69.2089	-117.609	-3.4567	-129.918	322.297	-394.438	192.624	-171.578	155.507
216	4	2538.76	2.81208	2.448	69.317	54.5435	-88.4786	-184.443	-62.3522	111.54	105.247	31.3163	76.2986	124.995	-423.343	116.943	-137.971	42.3027	-105.205	181.85	-114.106	493.531	-376.217	-67.8382	-44.303	-4.92256	281.921	-428.193	354.845	69.409	-117.596	-4.26796	-129.464	326.578	-399.169	192.435	-172.062	155.331
216	5	2527.46	2.8211	2.43444	69.2957	53.96	-88.0807	-184.333	-62.7121	109.667	107.147	31.3368	75.9432	125.477	-423.287	119.318	-140.569	42.3765	-117.691	158.441	-83.9995	518.087	-399.079	-62.0862	-44.4269	-4.57362	281.572	-427.833	354.486	69.506	-117.037	-5.55468	-128.358	326.766	-398.916	192.484	-173.06	154.911
216	6	2527.46	2.8211	2.43444	69.2957	53.96	-88.0807	-184.333	-62.7121	109.667	107.147	31.3368	75.9432	125.477	-423.287	119.318	-140.569	42.3765	-117.691	158.441	-83.9995	518.087	-399.079	-62.0862	-44.4269	-4.57362	281.572	-427.833	354.486	69.506	-117.037	-5.55468	-128.358	326.766	-398.916	192.484	-173.06	154.911
217	1	1646.25	2.82351	2.43786	69.6979	54.7252	-87.6377	-183.285	-63.9591	108.289	108.582	31.4816	75.4276	126.602	-423.654	122.751	-144.323	42.4971	-107.453	182.51	-113.078	491.921	-375.019	-66.8588	-44.6127	-4.17826	281.169	-427.085	353.74	69.6723	-116.522	-6.73826	-127.314	326.676	-398.395	192.551	-173.357	154.784
217	2	1607.36	2.83756	2.44095	69.7796	54.1816	-89.8112	-200.775	-48.1284	108.454	109.854	27.6522	74.5746	123.44	-419.439	126.884	-148.84	42.4913	-117.768	158.836	-83.756	505.724	-387.649	-62.759	-44.6919	-3.9502	280.941	-426.863	353.52	69.7341	-116.965	-6.07556	-127.809	327.939	-400.781	191.715	-172.176	155.457
217	3	1725.31	2.87744	2.43634	69.7386	56.1143	-89.6607	-199.988	-48.8478	108.198	110.071	27.8255	74.6171	134.562	-429.828	129.862	-152.505	42.8897	-129.133	139.761	-58.3847	533.433	-414.869	-55.8641	-38.1012	-27.8434	304.647	-442.021	368.606	65.0823	-112.621	-17.3789	-116.964	320.253	-390.295	190.353	-173.005	155.02
217	4	2104.63	2.86167	2.43219	71.0181	56.6784	-89.5677	-199.459	-49.3316	108.045	110.196	27.9392	74.4535	143.844	-436.064	137.01	-160.884	41.1859	-127.05	148.58	-67.8498	526.402	-408.334	-57.0441	-37.4965	-33.1655	309.241	-441.333	369.143	64.8433	-100.818	-44.1577	-91.748	305.217	-368.869	182.797	-172.843	154.197
217	5	2370.21	2.84024	2.48864	72.7793	55.3453	-89.3139	-198.101	-50.5572	107.659	110.504	28.2509	76.4608	150.838	-446.272	130.573	-155.093	43.54	-126.56	149.825	-69.3259	524.611	-406.643	-57.2951	-45.1177	-5.98589	284.065	-420.502	343.855	69.2085	-104.095	-33.4342	-101.753	308.331	-372.813	185.862	-171.342	154.192
217	6	2370.21	2.84024	2.48864	72.7793	55.3453	-89.3139	-198.101	-50.5572	107.659	110.504	28.2509	76.4608	150.838	-446.272	130.573	-155.093	43.54	-126.56	149.825	-69.3259	524.611	-406.643	-57.2951	-45.1177	-5.98589	284.065	-420.502	343.855	69.2085	-104.095	-33.4342	-101.753	308.331	-372.813	185.862	-171.342	154.192
218	1	4363.09	2.75305	2.46185	71.0126	51.0847	-87.2383	-173.767	-63.7758	115.31	94.7967	35.4353	83.8878	101.008	-421.223	107.792	-140.126	57.8865	-98.521	175.828	-94.484	497.143	-379.235	-72.4729	-47.6331	2.37364	276.103	-414.929	338.433	70.9063	-101.558	-44.8781	-89.7347	304.092	-367.531	184.982	-171.453	154.165
218	2	4276.49	2.7858	2.43803	71.4049	50.9371	-87.1015	-176.788	-61.6509	112.826	97.7432	34.6707	83.6609	101.444	-421.396	109.976	-142.346	58.0993	-109.145	152.836	-65.6619	516.128	-398.092	-67.237	-47.8399	2.62427	275.823	-413.798	337.336	71.1265	-101.382	-45.1919	-89.6014	306.53	-369.977	184.979	-171.324	154.285
218	3	4199.34	2.8417	2.40689	72.8263	52.4973	-86.8243	-178.067	-61.2731	110.359	100.857	33.8446	82.6757	103.822	-423.121	113.613	-145.59	58.1931	-119.053	129.961	-37.4464	545.093	-426.8	-61.2388	-46.5969	-3.52462	281.832	-416.549	340.024	70.3692	-103.327	-40.9425	-93.8498	311.715	-376.048	186.3	-171.752	153.984
218	4	4132.1	2.84895	2.34967	71.4529	50.8511	-86.6202	-180.099	-59.9589	108.504	103.137	33.1778	81.575	105.191	-423.644	118.246	-150.1	58.6104	-116.386	158.903	-66.4676	523.069	-406.412	-63.1441	-46.2976	-4.85254	283.133	-416.653	340.088	70.2182	-103.024	-41.1685	-94.4208	316.399	-381.874	183.731	-171.567	154.029
218	5	4031.28	2.84058	2.40547	70.135	53.1377	-85.8165	-176.283	-63.5729	106.713	104.846	33.972	81.3202	114.906	-431.78	120.884	-153.083	57.9132	-107.12	181.388	-93.7547	491.44	-376.325	-67.5711	-38.7577	-26.4925	305.193	-436.752	358.896	64.3534	-103.893	-38.35	-97.2669	318.747	-384.578	183.891	-169.195	154.547
218	6	4031.28	2.84058	2.40547	70.135	53.1377	-85.8165	-176.283	-63.5729	106.713	104.846	33.972	81.3202	114.906	-431.78	120.884	-153.083	57.9132	-107.12	181.388	-93.7547	491.44	-376.325	-67.5711	-38.7577	-26.4925	305.193	-436.752	358.896	64.3534	-103.893	-38.35	-97.2669	318.747	-384.578	183.891	-169.195	154.547
219	1	3428.24	2.77058	2.38309	67.7915	53.8145	-90.6286	-178.201	-68.573	131.526	86.0652	30.9155	83.3162	116.258	-436.33	122.398	-158.696	60.4223	-111.443	173.809	-85.1739	501.684	-386.501	-65.1517	-33.7472	-49.2005	330.111	-448.054	370.871	61.1911	-105.414	-33.5734	-101.639	318.861	-384.847	185.563	-170.356	153.955
219	2	3360.84	2.7884	2.38169	68.4596	54.0312	-91.0818	-183.347	-64.3171	130.454	87.7637	29.6352	82.5797	115.571	-435.16	125.613	-161.837	60.7477	-121.706	149.632	-55.4322	520.536	-405.452	-60.1443	-33.8389	-49.9262	330.831	-446.83	369.65	61.4116	-105.538	-33.3612	-101.878	319.568	-385.573	185.859	-170.58	153.897
219	3	3506.07	2.82131	2.38373	69.3787	56.5456	-94.4045	-207.063	-42.2626	133.324	86.3597	24.9512	81.8571	118.943	-437.273	129.157	-165.197	60.0472	-126.524	131.782	-35.7864	545.294	-428.335	-57.9492	-34.4853	-50.4654	331.309	-442.974	365.914	62.0826	-117.567	-7.65455	-127.064	341.263	-414.198	192.417	-171.109	153.729
219	4	3538.1	2.83375	2.32087	67.8968	54.8199	-94.4181	-207.145	-42.1857	133.348	86.3396	24.935	80.4632	119.516	-436.657	135.071	-170.889	60.2844	-123.717	159.94	-64.041	527.205	-411.2	-60.0463	-34.7931	-50.6929	331.527	-440.356	363.239	62.5019	-115.159	-14.1288	-121.535	343.381	-416.412	188.934	-171.324	153.657
219	5	3551.39	2.84464	2.31589	67.2527	56.7237	-94.4672	-207.396	-41.9343	133.444	86.2573	24.8789	81.0315	118.743	-437.463	129.737	-165.341	61.0346	-124.839	154.514	-58.1807	526.08	-410.334	-59.4791	-29.3976	-73.5204	352.337	-453.352	380.096	59.57	-113.844	-16.5951	-118.44	334.891	-407.171	188.342	-173.002	153.146
219	6	3551.39	2.84464	2.31589	67.2527	56.7237	-94.4672	-207.396	-41.9343	133.444	86.2573	24.8789	81.0315	118.743	-437.463	129.737	-165.341	61.0346	-124.839	154.514	-58.1807	526.08	-410.334	-59.4791	-29.3976	-73.5204	352.337	-453.352	380.096	59.57	-113.844	-16.5951	-118.44	334.891	-407.171	188.342	-173.002	153.146
220	1	2930.59	2.82696	2.37761	67.4776	56.6506	-85.5768	-181.352	-68.0271	116.759	100.996	34.8025	77.4539	114.73	-433.235	137.848	-171.101	59.329	-125.167	152.845	-56.7167	527.698	-411.775	-59.4986	-30.2672	-74.6296	353.93	-450.249	376.644	60.2312	-113.57	-18.0135	-117.037	335.047	-407.251	188.184	-172.986	153.162
220	2	2928.99	2.8896	2.33426	69.531	58.3284	-86.0657	-187.25	-63.2227	115.029	103.519	33.2665	76.3483	113.654	-431.29	143.629	-176.389	59.4285	-132.567	128.399	-28.9889	554.819	-437.344	-56.0244	-30.4848	-75.7846	355.025	-445.541	371.85	60.6628	-112.795	-19.4739	-115.706	334.19	-405.877	187.815	-173.025	153.123
220	3	3151.31	2.86613	2.33027	69.9857	57.3503	-85.8136	-185.7	-64.6839	114.537	103.918	33.5582	75.7025	113.75	-430.504	146.913	-179.444	58.9808	-132.511	131.24	-31.6569	551.367	-434.565	-55.8436	-31.4708	-75.6373	354.742	-441.273	367.718	61.6157	-103.698	-37.8401	-97.5988	311.554	-377.886	182.946	-172.713	153.217
220	4	3096.03	2.98552	2.26958	69.5761	59.6899	-86.1724	-190.069	-61.293	112.853	106.038	32.374	73.4535	124.871	-432.104	174.936	-209.169	52.9441	-128.662	165.909	-66.5571	530.96	-415.567	-58.5042	-29.7486	-90.5497	368.194	-447.65	378.186	60.92	-100.687	-40.9061	-98.0093	327.239	-395.535	175.528	-173.14	153.18
220	5	3685.07	2.99094	2.30016	71.1149	61.1759	-85.9568	-188.365	-63.0611	112.246	106.656	32.5682	73.4798	124.953	-432.232	174.767	-209.009	52.9736	-130.304	159.984	-59.7223	540.219	-423.947	-58.0784	-30.2124	-90.5299	367.87	-444.542	375.097	61.359	-99.278	-43.1748	-92.1457	302.637	-367.534	196.403	-195.83	151.959
220	6	3685.07	2.99094	2.30016	71.1149	61.1759	-85.9568	-188.365	-63.0611	112.246	106.656	32.5682	73.4798	124.953	-432.232	174.767	-209.009	52.9736	-130.304	159.984	-59.7223	540.219	-423.947	-58.0784	-30.2124	-90.5299	367.87	-444.542	375.097	61.359	-99.278	-43.1748	-92.1457	302.637	-367.534	196.403	-195.83	151.959
221	1	3075.36	2.89411	2.43583	70.2159	60.1054	-88.1091	-180.982	-68.0135	122.413	96.1787	32.3381	78.5956	138.3	-454.005	144.767	-181.086	58.9202	-129.073	164.002	-63.8361	539.809	-423.499	-58.4256	-29.4075	-91.6544	368.335	-444.914	375.928	61.0426	-99.278	-43.1748	-92.1457	302.637	-367.534	196.403	-195.83	151.959
221	2	3186.45	2.99196	2.34728	72.3069	62.0839	-90.3397	-195.852	-54.7003	124.055	95.9942	29.0909	77.819	133.275	-448.823	147.241	-182.764	58.9894	-136.097	137.916	-34.9965	565.111	-446.252	-56.4265	-28.9614	-95.7565	372.136	-443.462	374.99	60.9358	-95.7028	-48.6177	-87.8066	304.966	-367.023	195.087	-195.811	151.78
221	3	3170.14	3.00369	2.35148	72.4275	62.4664	-95.2729	-225.212	-27.5454	131.293	90.6149	22.8718	77.6939	131.081	-446.659	147.243	-182.672	59.0009	-136.357	139.98	-36.6183	563.328	-445.189	-56.0121	-29.0149	-96.2512	372.504	-444.16	375.885	61.0195	-96.3924	-47.3098	-89.0326	306.122	-368.128	195.722	-196.073	151.37
221	4	3067.22	3.04517	2.29696	69.6277	60.2876	-95.0496	-224.186	-28.663	130.357	91.6018	22.944	77.2705	130.763	-445.867	149.165	-184.435	58.8173	-131.236	171.929	-70.5239	540.848	-424.617	-58.1618	-29.2344	-96.4646	372.691	-442.039	373.696	61.2725	-99.8007	-36.5919	-99.9271	309.231	-373.888	196.217	-195.766	151.29
221	5	3338.25	3.03623	2.33079	69.9685	58.0056	-95.1011	-224.467	-28.3903	130.49	91.4738	22.8957	77.3882	132.454	-447.487	148.62	-183.99	58.622	-131.375	171.429	-69.964	541.16	-424.898	-58.1287	-32.6951	-65.0344	344.792	-445.751	369.173	65.9649	-98.6225	-40.184	-95.7945	297.642	-366.655	194.194	-191.695	160.651
221	6	3338.25	3.03623	2.33079	69.9685	58.0056	-95.1011	-224.467	-28.3903	130.49	91.4738	22.8957	77.3882	132.454	-447.487	148.62	-183.99	58.622	-131.375	171.429	-69.964	541.16	-424.898	-58.1287	-32.6951	-65.0344	344.792	-445.751	369.173	65.9649	-98.6225	-40.184	-95.7945	297.642	-366.655	194.194	-191.695	160.651
222	1	3254.66	3.0197	2.32395	70.9269	59.5153	-101.154	-249.022	0.297855	158.382	61.487	20.2229	76.1887	131.968	-444.552	157.28	-192.367	58.2876	-127.287	181.999	-82.0128	536.575	-420.007	-59.5617	-32.6233	-64.923	344.766	-447.26	370.638	66.0415	-98.4105	-41.0815	-94.8048	296.485	-365.577	194.251	-191.769	160.749
222	2	2920.07	3.07096	2.20094	69.5628	57.635	-98.7714	-220.288	-30.4345	139.983	81.8778	21.1434	75.8654	123.634	-437.385	157.684	-191.702	59.4051	-131.864	167.228	-65.0383	544.745	-427.6	-58.1963	-33.9432	-65.6625	345.603	-447.22	370.912	67.8082	-100.739	-39.482	-95.6021	300.792	-371.439	195.97	-191.906	160.35
222	3	2908.79	3.09262	2.16674	68.514	56.4212	-93.9162	-190.465	-59.2298	128.307	92.8957	26.0127	76.3155	119.89	-435.277	154.553	-188.577	60.6097	-132.547	169.171	-66.0665	544.922	-428.862	-57.1766	-34.7092	-64.547	344.346	-445.912	369.826	68.4385	-103.228	-33.9539	-100.608	303.533	-375.531	197.251	-191.969	160.272
222	4	2907.25	3.13207	2.12128	67.7203	56.353	-93.9681	-191.906	-57.9981	127.877	93.3831	25.7096	76.0223	119.268	-434.258	156.044	-190.115	60.4984	-125.112	194.147	-95.2176	541.635	-423.743	-61.6104	-34.6555	-67.282	346.917	-444.588	368.85	68.6796	-102.267	-35.0756	-99.8159	302.719	-375.018	196.819	-192.633	159.857
222	5	2998.26	3.10979	2.17626	68.9452	54.3091	-93.831	-191.118	-58.7253	127.662	93.5465	25.877	76.3961	122.81	-437.809	155.277	-189.747	60.3602	-125.99	190.545	-91.3878	540.333	-422.162	-61.5849	-40.6711	-35.1424	318.714	-440.72	358.583	73.9674	-102.421	-35.0149	-99.0486	295.498	-371.965	194.962	-188.213	166.883
222	6	2998.26	3.10979	2.17626	68.9452	54.3091	-93.831	-191.118	-58.7253	127.662	93.5465	25.877	76.3961	122.81	-437.809	155.277	-189.747	60.3602	-125.99	190.545	-91.3878	540.333	-422.162	-61.5849	-40.6711	-35.1424	318.714	-440.72	358.583	73.9674	-102.421	-35.0149	-99.0486	295.498	-371.965	194.962	-188.213	166.883
223	1	3059.59	3.0881	2.17023	69.7066	56.146	-89.2289	-169.672	-75.1115	131.567	84.7053	34.4614	71.5134	117.234	-425.895	180.429	-212.172	56.7885	-118.856	208.884	-114.275	541.661	-421.741	-64.9983	-40.1624	-36.6439	320.129	-442.005	359.929	73.5999	-101.462	-37.8219	-96.4992	294.679	-370.186	194.909	-188.483	166.604
223	2	2910.24	3.14575	2.07459	70.2187	54.8695	-93.3481	-201.626	-46.6866	133.007	86.7151	27.8793	71.302	105.12	-415.539	182.988	-213.329	58.6627	-125.421	187.737	-89.7428	542.576	-423.001	-63.4722	-44.2076	-35.8517	319.784	-434.875	353.627	77.5652	-99.7237	-42.897	-91.8226	293.679	-367.967	194.601	-188.612	166.441
223	3	2943.73	3.15297	2.0907	70.9078	55.8952	-98.1441	-230.478	-19.6002	141.167	79.9079	22.1536	71.2245	104.039	-414.329	184.024	-214.315	58.6096	-125.072	191.356	-93.2332	543.385	-424.278	-63.1494	-44.317	-35.6771	319.561	-434.835	353.658	77.643	-99.7261	-42.9519	-91.746	293.124	-367.372	194.674	-188.592	166.462
223	4	2983.24	3.16464	2.06143	69.011	58.0508	-98.2386	-231.18	-18.9202	141.367	79.7103	22.0554	71.3098	104.712	-415.118	183.346	-213.702	58.6645	-120.715	202.591	-107.806	551.231	-429.034	-66.4909	-37.2133	-63.7246	345.268	-446.306	367.82	72.6365	-100.835	-38.5611	-95.8938	289.501	-366.728	193.555	-188.612	166.429
223	5	3066.81	3.1441	2.06996	69.7493	59.3545	-97.8815	-229.742	-20.1639	141.491	79.5513	22.424	71.2936	104.649	-415.022	183.481	-213.831	58.6449	-120.799	202.342	-107.494	551.137	-428.978	-66.444	-37.6791	-61.4045	343.21	-446.25	367.286	73.1386	-103.09	-30.7971	-104.324	306.268	-372.178	207.021	-202.361	156.678
223	6	3066.81	3.1441	2.06996	69.7493	59.3545	-97.8815	-229.742	-20.1639	141.491	79.5513	22.424	71.2936	104.649	-415.022	183.481	-213.831	58.6449	-120.799	202.342	-107.494	551.137	-428.978	-66.444	-37.6791	-61.4045	343.21	-446.25	367.286	73.1386	-103.09	-30.7971	-104.324	306.268	-372.178	207.021	-202.361	156.678
224	1	3185.47	3.13844	2.09224	70.7917	60.8583	-101.104	-253.12	5.46951	162.312	56.6666	20.9799	72.8245	108.641	-422.003	175.572	-206.319	61.0345	-117.157	212.92	-120.18	550.426	-427.503	-67.6422	-37.5787	-61.5561	343.348	-447.091	368.161	73.1302	-102.936	-31.2133	-103.958	306.469	-371.375	207.865	-203.131	155.747
224	2	3003.64	3.18165	1.96453	70.5593	60.2233	-99.3692	-224.749	-25.3086	143.237	77.9789	21.2487	70.8013	85.8392	-394.917	205.524	-235.115	59.4525	-120.714	200.317	-105.607	545.792	-423.524	-66.7023	-39.3404	-61.3967	343.274	-444.495	365.961	74.9586	-107.33	-24.918	-109.635	315.591	-383.152	210.459	-203.22	155.461
224	3	3319.41	3.18212	1.96616	70.0223	60.9709	-99.4708	-225.832	-24.4043	142.925	78.364	20.9962	70.8096	86.3927	-395.513	204.985	-234.619	59.4865	-118.46	207.441	-114.299	548.48	-426.081	-66.9751	-41.3324	-57.7819	339.322	-440.014	361.999	76.4938	-120.093	4.18525	-137.312	334.19	-409.596	216.157	-202.429	156.116
224	4	3191.87	3.13628	2.04392	67.9658	59.9716	-99.3783	-223.879	-26.4878	140.895	80.3792	21.1221	72.3801	107.119	-419.021	174.944	-205.917	60.4209	-117.922	209.346	-116.562	549.349	-426.745	-67.201	-39.0442	-62.1588	343.353	-444.305	366.983	74.1857	-120.877	11.1029	-144.298	334.254	-409.143	215.631	-202.408	154.62
224	5	3117.37	3.10951	2.10517	68.9229	57.5053	-99.4932	-224.755	-25.6889	140.856	80.44	20.9523	72.3875	107.126	-419.029	174.937	-205.91	60.4283	-124.258	188.329	-90.8808	520.153	-403.147	-62.9506	-42.2799	-47.069	330.351	-435.777	355.651	76.0727	-120.235	8.89806	-141.629	332.883	-408.6	214.366	-197.514	157.827
224	6	3117.37	3.10951	2.10517	68.9229	57.5053	-99.4932	-224.755	-25.6889	140.856	80.44	20.9523	72.3875	107.126	-419.029	174.937	-205.91	60.4283	-124.258	188.329	-90.8808	520.153	-403.147	-62.9506	-42.2799	-47.069	330.351	-435.777	355.651	76.0727	-120.235	8.89806	-141.629	332.883	-408.6	214.366	-197.514	157.827
225	1	2900.01	3.25573	2.06031	69.4803	56.8791	-100.329	-225.165	-25.3557	140.288	81.1425	20.1938	79.4217	123.287	-439.55	152.027	-184.96	66.5132	-126.029	183.135	-85.3006	521.543	-404.522	-62.5558	-52.8814	-50.6063	338.697	-417.067	336.499	85.0413	-121.853	12.3211	-145.147	338.557	-413.328	218.035	-199.742	156.295
225	2	2984.37	3.27944	2.01031	68.9065	55.1918	-96.3091	-196.289	-53.2707	129.422	91.7741	24.2303	78.6901	106.844	-425.414	153.812	-185.752	68.7349	-132.497	162.581	-61.0958	531.048	-413.202	-60.5699	-55.6192	-46.8065	334.192	-412.309	332.688	87.8772	-122.857	14.9464	-148.757	347.821	-421.761	220.39	-201.516	155.087
225	3	2852.39	3.27212	1.94822	68.4973	53.7253	-95.9768	-194.683	-54.8898	128.506	92.6505	24.4976	78.64	100.635	-420.75	154.139	-186.123	70.3172	-130.253	171.524	-71.2572	524.425	-407.49	-61.0147	-56.0783	-45.6717	333.031	-410.628	331.045	88.2473	-118.406	10.8795	-143.744	320.035	-391.128	217.357	-200.9	155.665
225	4	2878.86	3.28778	1.88341	65.8251	55.8109	-95.9606	-194.594	-54.9742	128.473	92.6784	24.5152	78.5862	100.853	-420.844	154.469	-186.448	70.2355	-124.653	187.722	-91.6477	539.612	-417.297	-66.1633	-48.8501	-75.3819	360.794	-429.078	351.213	83.7973	-117.776	8.31681	-140.76	318.421	-392.597	213.61	-200.825	155.746
225	5	2799.59	3.25143	1.94489	67.0574	53.8238	-95.8985	-194.213	-55.3263	128.384	92.7454	24.5918	78.2754	103.943	-423.029	155.594	-187.564	69.3502	-125.26	184.644	-88.5881	539.501	-416.742	-66.3694	-52.1158	-44.0491	333.936	-425.423	342.218	85.2632	-118.126	8.55037	-140.302	315.912	-392.108	212.306	-196.537	159.745
225	6	2799.59	3.25143	1.94489	67.0574	53.8238	-95.8985	-194.213	-55.3263	128.384	92.7454	24.5918	78.2754	103.943	-423.029	155.594	-187.564	69.3502	-125.26	184.644	-88.5881	539.501	-416.742	-66.3694	-52.1158	-44.0491	333.936	-425.423	342.218	85.2632	-118.126	8.55037	-140.302	315.912	-392.108	212.306	-196.537	159.745
226	1	2810.72	3.23764	1.93486	67.6747	55.9216	-89.9089	-173.4	-72.645	127.778	89.4118	32.7066	74.372	99.5992	-413.521	179.056	-208.562	66.3125	-117.624	208.251	-117.048	538.479	-414.557	-69.9213	-51.6073	-45.9315	335.73	-426.667	343.494	84.9479	-118.897	10.3827	-142.275	318.594	-394.508	213.438	-197.214	159.211
226	2	2786.23	3.24771	1.93815	67.8689	56.0746	-95.1378	-204.232	-44.0731	134.088	85.9417	25.9199	74.4997	99.535	-413.812	178.071	-207.593	66.5442	-122.203	192.866	-98.9835	543.386	-419.282	-68.7754	-51.6168	-47.5149	337.13	-427.094	344.151	85.2001	-119.86	12.4041	-144.549	322.482	-397.92	215.153	-198.358	158.433
226	3	2916.4	3.21724	1.93577	68.3345	55.0352	-95.1084	-204.06	-44.2368	134.032	85.9908	25.9528	74.5247	99.6272	-413.954	177.861	-207.394	66.5741	-121.423	194.017	-100.914	545.384	-421.591	-68.5061	-52.1481	-46.4411	336.027	-425.472	342.622	85.6308	-110.831	-9.92611	-123.13	298.853	-368.503	210.758	-198.516	158.177
226	4	3170.12	3.27999	1.86555	68.2798	58.1949	-95.077	-203.874	-44.4131	133.972	86.0435	25.9885	74.5453	99.697	-414.065	177.693	-207.234	66.5984	-113.109	220.044	-133.111	568.13	-438.569	-74.2731	-48.1471	-73.3982	359.591	-431.998	352.938	83.8133	-103.669	-29.8589	-103.906	290.946	-360.058	204.33	-198.666	157.826
226	5	3243.05	3.21559	1.88701	69.6123	59.4571	-95.0631	-203.794	-44.4884	133.947	86.0646	26.0041	74.3893	102.395	-415.925	177.693	-207.452	66.0467	-113.161	219.865	-132.892	567.999	-438.465	-74.2475	-48.7001	-72.2133	358.353	-430.738	351.69	84.3863	-102.034	-33.9566	-102.939	320.788	-372.878	208.232	-204.553	143.704
226	6	3243.05	3.21559	1.88701	69.6123	59.4571	-95.0631	-203.794	-44.4884	133.947	86.0646	26.0041	74.3893	102.395	-415.925	177.693	-207.452	66.0467	-113.161	219.865	-132.892	567.999	-438.465	-74.2475	-48.7001	-72.2133	358.353	-430.738	351.69	84.3863	-102.034	-33.9566	-102.939	320.788	-372.878	208.232	-204.553	143.704
227	1	2701.82	3.21885	1.90593	70.3112	61.3551	-90.9028	-179.141	-67.3199	127.273	91.0683	31.2636	74.6322	103.048	-417.087	175.879	-205.716	66.3605	-107.941	236.69	-153.797	580.14	-447.796	-76.9382	-48.1371	-74.9754	360.965	-432.482	353.668	84.0094	-101.525	-35.3578	-101.684	321.652	-372.303	209.017	-205.616	142.756
227	2	2682.42	3.24181	1.91492	71.1561	62.9304	-96.2038	-208.837	-39.6885	134.224	86.508	24.6886	74.5624	102.75	-416.742	176.043	-205.887	66.2949	-105.973	241.369	-160.515	588.728	-454.197	-78.7372	-48.4403	-77.8846	363.424	-433.288	355.079	84.6992	-100.79	-37.4571	-99.7726	322.876	-371.578	210.087	-207.175	141.498
227	3	2889.72	3.1009	1.9927	72.3228	64.9133	-96.1596	-208.474	-40.0414	134.086	86.6402	24.7422	70.8101	91.6929	-398.2	200.517	-230.058	61.7743	-106.425	240.266	-158.905	586.889	-452.793	-78.3414	-44.2431	-79.4232	364.596	-439.488	361.506	79.6731	-100.562	-37.213	-100.018	322.439	-370.485	209.661	-206.915	141.042
227	4	2798.21	3.06235	2.05403	70.1087	63.6974	-95.9999	-207.498	-40.9708	133.718	86.9719	24.9244	72.9716	111.172	-421.382	171.538	-202.592	63.3687	-108.406	233.658	-150.521	580.882	-448.2	-77.1222	-40.5994	-87.5281	372.024	-446.104	369.41	75.7883	-102.647	-31.0841	-106.697	330.958	-379.95	209.383	-206.58	139.403
227	5	2739.85	3.04029	2.1311	72.038	66.7162	-95.9999	-207.498	-40.9708	133.718	86.9719	24.9244	72.9716	111.172	-421.382	171.538	-202.592	63.3687	-101.412	257.713	-180.521	602.903	-465.47	-81.1522	-40.7129	-83.7353	368.748	-447.063	369.348	75.9771	-102.566	-31.2636	-106.488	330.621	-379.631	209.295	-205.78	140.41
227	6	2739.85	3.04029	2.1311	72.038	66.7162	-95.9999	-207.498	-40.9708	133.718	86.9719	24.9244	72.9716	111.172	-421.382	171.538	-202.592	63.3687	-101.412	257.713	-180.521	602.903	-465.47	-81.1522	-40.7129	-83.7353	368.748	-447.063	369.348	75.9771	-102.566	-31.2636	-106.488	330.621	-379.631	209.295	-205.78	140.41
228	1	2804.25	3.01565	2.22358	72.9839	67.7702	-101.074	-237.498	-12.5033	143.473	78.2481	19.2897	72.65	110.275	-419.876	173.972	-204.899	63.0058	-101.478	257.582	-180.304	602.498	-465.153	-81.0668	-40.7129	-83.7353	368.748	-447.063	369.348	75.9771	-102.566	-31.2636	-106.488	330.621	-379.631	209.295	-205.78	140.41
228	2	2987.59	3.10562	2.15478	70.2049	66.3063	-101.032	-235.553	-14.1938	143.252	77.4973	19.7582	77.1668	121.111	-439.946	150.097	-180.908	68.6177	-102.481	251.246	-173.441	604.478	-467.507	-80.9388	-40.7033	-89.162	373.776	-449.256	372.378	76.4077	-111.326	-15.5859	-124.524	356.809	-409.777	218.642	-209.019	139.657
228	3	2983.33	3.12442	2.06016	70.5755	66.2551	-98.6087	-218.676	-30.6727	136.112	84.5869	21.8373	77.496	115.797	-436.443	147.217	-178.07	69.9801	-103.275	250.008	-171.178	603.137	-467.407	-79.7051	-40.7033	-89.162	373.776	-449.256	372.378	76.4077	-109.07	-13.6817	-124.241	329.169	-379.777	217.012	-209.019	139.657
228	4	3107.56	3.07154	2.10802	69.799	65.0889	-97.827	-214.949	-34.2612	135.139	85.5	22.5635	77.4495	115.025	-435.483	146.512	-177.513	70.1056	-102.899	249.428	-170.834	605.468	-469.487	-80.0151	-43.9266	-81.3506	366.304	-441.343	361.315	81.7246	-119.514	3.11926	-138.672	341.57	-401.167	215.385	-201.822	144.001
228	5	3133.9	3.04167	2.25482	72.3865	68.9179	-97.827	-214.949	-34.2612	135.139	85.5	22.5635	77.4495	115.025	-435.483	146.512	-177.513	70.1056	-96.8079	274.73	-200.834	624.191	-485.151	-83.0603	-43.9266	-81.3506	366.304	-441.343	361.315	81.7246	-119.514	3.11926	-138.672	341.57	-401.167	215.385	-199.735	145.173
228	6	3133.9	3.04167	2.25482	72.3865	68.9179	-97.827	-214.949	-34.2612	135.139	85.5	22.5635	77.4495	115.025	-435.483	146.512	-177.513	70.1056	-96.8079	274.73	-200.834	624.191	-485.151	-83.0603	-43.9266	-81.3506	366.304	-441.343	361.315	81.7246	-119.514	3.11926	-138.672	341.57	-401.167	215.385	-199.735	145.173
229	1	3034.45	3.09157	2.18762	73.0017	69.4766	-102.384	-245.308	-4.49713	149.852	71.0077	18.3249	77.8031	112.285	-432.595	150.322	-181.538	69.692	-98.0203	272.196	-196.921	619.683	-481.917	-81.7051	-43.868	-81.4981	366.439	-441.61	361.607	81.6718	-119.59	3.2961	-138.89	341.84	-401.362	215.567	-199.861	145.085
229	2	2812.69	3.12646	2.12883	72.327	68.7679	-99.9038	-215.059	-34.7455	137.145	84.6037	20.4048	77.9918	109.647	-430.799	149.43	-180.513	70.2913	-96.9866	274.538	-200.791	626.752	-487.091	-83.1593	-45.5471	-79.3064	364.104	-438.698	359.072	83.4934	-119.808	3.95677	-139.702	342.772	-402.11	215.971	-200.101	144.815
229	3	2809.76	3.12703	2.11599	71.7471	67.7992	-94.888	-185.542	-62.9909	126.345	94.5168	25.6123	78.115	107.898	-429.425	148.74	-179.882	70.5978	-97.6289	272.479	-197.705	627.209	-488.771	-82.0347	-45.3452	-80.1301	364.891	-439.479	359.888	83.3736	-117.262	-0.00733148	-135.159	331.207	-388.731	214.603	-200.251	144.7
229	4	2850.76	3.17207	1.99115	68.8883	63.4106	-94.7466	-183.512	-64.7943	126.232	94.4077	26.02	77.7497	108.014	-428.702	151.325	-182.251	69.894	-104.16	245.461	-165.319	601.544	-466.379	-78.7832	-44.9268	-82.0862	366.663	-441.513	362.297	82.9121	-115.073	-6.77709	-128.748	334.794	-393.482	212.748	-202.026	143.926
229	5	2751.96	3.16065	2.07889	71.4027	66.5253	-94.6203	-182.351	-65.8253	126.038	94.4734	26.2706	77.5588	108.353	-428.475	153.098	-183.967	69.4227	-98.6121	267.977	-192.484	619.256	-480.797	-81.7549	-45.2856	-71.9831	358.147	-442.7	360.994	82.7589	-115.898	-5.29027	-130.322	336.191	-394.643	214.326	-200.128	145.693
229	6	2751.96	3.16065	2.07889	71.4027	66.5253	-94.6203	-182.351	-65.8253	126.038	94.4734	26.2706	77.5588	108.353	-428.475	153.098	-183.967	69.4227	-98.6121	267.977	-192.484	619.256	-480.797	-81.7549	-45.2856	-71.9831	358.147	-442.7	360.994	82.7589	-115.898	-5.29027	-130.322	336.191	-394.643	214.326	-200.128	145.693
230	1	2870.26	3.1189	2.04881	71.0823	65.8529	-90.9757	-174.339	-70.8101	134.161	82.403	32.9105	72.4873	105.032	-418.868	182.862	-210.488	65.4918	-100.878	260.899	-182.886	602.294	-466.965	-79.3271	-45.119	-72.7961	358.892	-443.221	361.606	82.635	-116.001	-5.10343	-130.617	336.888	-395.136	214.756	-200.481	145.501
230	2	2799.45	3.19836	1.97452	71.8532	66.1954	-95.7596	-204.581	-42.7956	139.465	79.6859	26.5861	72.3562	91.7013	-408.38	185.639	-211.852	67.7478	-98.7031	262.227	-187.329	611.747	-473.194	-82.5092	-48.2596	-70.1848	356.079	-437.699	356.844	85.9156	-116.208	-4.7694	-131.17	338.397	-396.24	215.698	-201.299	145.11
230	3	2857.08	3.16239	1.97467	71.8411	65.279	-95.7516	-204.531	-42.8428	139.449	79.7	26.5951	72.3698	91.826	-408.534	185.445	-211.665	67.7618	-98.4876	259.915	-185.379	612.233	-474.116	-82.4531	-48.4883	-69.9502	355.835	-437.004	356.17	86.1232	-109.003	-18.2569	-116.288	313.041	-366.434	211.47	-201.317	145.084
230	4	2922.03	3.15184	2.02147	70.3358	63.9017	-96.049	-206.27	-41.1989	139.901	79.2978	26.2709	75.1338	105.28	-427.174	160.421	-188.003	70.5176	-100.144	254.749	-178.342	607.934	-471.339	-80.9722	-46.9138	-74.8172	360.31	-440.99	360.63	84.8109	-108.248	-20.1367	-114.358	312.103	-365.781	210.579	-201.203	145.269
230	5	2926.88	3.09899	2.01091	68.6264	60.7356	-96.049	-206.27	-41.1989	139.901	79.2978	26.2709	75.1338	105.28	-427.174	160.421	-188.003	70.5176	-105.606	229.77	-148.342	585.731	-453.292	-77.9543	-46.9096	-74.8633	360.35	-440.984	360.633	84.807	-107.773	-21.3425	-114.008	317.711	-368.238	211.773	-203.54	141.104
230	6	2926.88	3.09899	2.01091	68.6264	60.7356	-96.049	-206.27	-41.1989	139.901	79.2978	26.2709	75.1338	105.28	-427.174	160.421	-188.003	70.5176	-105.606	229.77	-148.342	585.731	-453.292	-77.9543	-46.9096	-74.8633	360.35	-440.984	360.633	84.807	-107.773	-21.3425	-114.008	317.711	-368.238	211.773	-203.54	141.104
231	1	2757.63	3.08475	2.08748	68.5306	60.567	-91.0881	-176.27	-69.6432	130.646	87.4159	31.9061	74.9389	104.478	-426.092	162.077	-189.515	70.3744	-105.787	229.269	-147.671	585.229	-452.924	-77.8257	-46.9096	-74.8633	360.35	-440.984	360.633	84.807	-107.773	-21.3425	-114.008	317.711	-368.238	211.773	-203.54	141.104
231	2	2671.41	3.14729	1.95632	70.0168	63.6957	-93.2141	-180.349	-64.8784	131.745	85.4726	31.0545	74.6699	98.5122	-420.8	164.862	-191.711	70.9733	-98.5099	246.879	-172.642	605.611	-466.971	-83.7986	-46.1059	-78.9071	364.159	-444.058	364.277	84.0718	-107.289	-22.8583	-112.51	317.441	-367.344	211.782	-203.802	140.79
231	3	2697.43	3.26252	1.82385	70.1162	59.8196	-93.1552	-179.777	-65.3822	131.718	85.4566	31.1583	74.5314	98.6942	-420.697	165.701	-192.487	70.7411	-106.682	237.43	-153.428	598.487	-472.359	-70.9748	-56.1709	-51.4738	332.991	-419.429	342.804	91.007	-113.511	-6.54468	-129.641	328.033	-380.905	215.429	-203.791	140.879
231	4	2760.17	3.22174	1.93123	71.802	61.8219	-93.1552	-179.777	-65.3822	131.718	85.4566	31.1583	70.7898	97.1183	-409.871	195.701	-221.243	64.6534	-106.69	237.409	-153.401	598.465	-472.342	-70.9708	-56.1708	-51.4742	332.992	-419.43	342.804	91.0069	-111.643	-11.3433	-124.68	326.017	-378.627	213.791	-203.791	140.879
231	5	2799.83	3.21935	1.89431	74.1865	61.0587	-92.8897	-177.833	-67.1539	130.923	86.0351	31.5753	70.9268	97.9414	-410.905	194.563	-220.201	64.7531	-107.147	236.194	-151.866	597.203	-471.291	-70.7309	-63.0162	-21.1061	305.73	-408.003	327.6	95.7407	-111.722	-11.1543	-124.622	324.457	-374.272	218.969	-206.665	141.477
231	6	2799.83	3.21935	1.89431	74.1865	61.0587	-92.8897	-177.833	-67.1539	130.923	86.0351	31.5753	70.9268	97.9414	-410.905	194.563	-220.201	64.7531	-107.147	236.194	-151.866	597.203	-471.291	-70.7309	-63.0162	-21.1061	305.73	-408.003	327.6	95.7407	-111.722	-11.1543	-124.622	324.457	-374.272	218.969	-206.665	141.477
232	1	2897.44	3.13868	2.02848	72.5571	59.3787	-90.2678	-171.572	-73.1985	133.896	83.1684	33.3537	74.2016	108.475	-429.156	167.972	-194.382	69.1529	-107.233	235.996	-151.596	596.912	-471.055	-70.6722	-70.0194	8.90856	274.883	-382.157	303.98	99.2835	-111.728	-11.1373	-124.65	324.532	-374.332	218.966	-206.648	141.449
232	2	2791.43	3.22464	1.94595	74.1673	60.8338	-95.1322	-203.498	-43.5431	138.943	80.4765	27.014	73.5838	94.2298	-416.813	172.819	-197.852	70.9508	-102.547	243.5	-163.841	611.518	-481.234	-74.9985	-70.4566	1.1919	282.225	-384.497	306.498	100.624	-111.665	-11.2999	-124.667	325.49	-374.778	219.37	-207.066	141.047
232	3	2783.46	3.32058	1.84214	71.9135	58.6016	-95.0693	-203.123	-43.8989	138.813	80.5921	27.0852	73.4061	94.2825	-416.399	174.441	-199.436	70.6433	-110.857	233.939	-147.582	588.782	-465.965	-65.6311	-65.2243	-28.9348	309.777	-405.138	326.508	98.0391	-114.258	-4.70769	-131.331	329.208	-380.536	220.096	-206.303	141.663
232	4	2709.09	3.29289	1.8743	73.2339	58.8684	-94.9808	-202.612	-44.3879	138.613	80.7736	27.1824	71.3074	91.7793	-408.918	191.739	-216.015	67.5349	-111.498	231.964	-145.19	585.284	-462.741	-65.2701	-72.3203	-5.39216	286.018	-382.23	304.086	102.725	-113.736	-5.96165	-129.571	326.494	-378.766	217.987	-204.687	142.464
232	5	2824.74	3.30442	1.97054	74.7613	62.1546	-94.9365	-202.352	-44.6377	138.504	80.8721	27.2317	71.3691	92.1467	-409.388	191.225	-215.538	67.5944	-104.155	254.415	-173.175	606.032	-479.205	-69.0911	-68.1638	-14.7576	298.353	-408.096	327.483	99.6317	-113.589	-6.25125	-129.092	325.805	-378.585	216.243	-200.691	145.419
232	6	2824.74	3.30442	1.97054	74.7613	62.1546	-94.9365	-202.352	-44.6377	138.504	80.8721	27.2317	71.3691	92.1467	-409.388	191.225	-215.538	67.5944	-104.155	254.415	-173.175	606.032	-479.205	-69.0911	-68.1638	-14.7576	298.353	-408.096	327.483	99.6317	-113.589	-6.25125	-129.092	325.805	-378.585	216.243	-200.691	145.419
233	1	2724.39	3.29322	1.97784	74.5063	61.4839	-90.0908	-173.532	-71.8831	130.722	87.3878	32.7981	71.5808	89.3867	-407.602	190.673	-214.882	68.369	-105.462	251.684	-169.104	603.878	-478.367	-67.8666	-68.318	-13.9007	297.515	-407.487	326.891	99.6758	-113.63	-6.15052	-129.213	325.966	-378.739	216.295	-200.715	145.395
233	2	2711.53	3.35402	1.94656	72.034	63.1713	-93.1567	-192.903	-53.8296	134.056	85.3682	28.9586	72.1462	82.9457	-404.018	188.723	-212.533	70.627	-102.372	258.116	-179.178	607.911	-478.419	-71.1168	-60.8623	-42.7499	325.754	-430.403	349.404	95.3914	-113.571	-6.29172	-129.038	325.71	-378.501	216.212	-200.672	145.436
233	3	2831.52	3.30646	1.98148	73.5582	62.7071	-92.9979	-191.89	-54.7947	133.784	85.5963	29.147	72.1074	85.7329	-406.447	186.662	-210.525	70.2112	-101.754	257.973	-179.737	610.845	-480.863	-71.788	-62.8657	-37.7066	320.634	-425.271	344.286	96.9055	-103.572	-30.7228	-103.195	304.372	-351.302	210.506	-200.96	144.765
233	4	3077.35	3.31073	2.0203	72.3922	61.1104	-94.1487	-197.713	-49.3259	134.118	85.2315	28.0721	74.967	99.1759	-425.366	159.744	-185.098	73.119	-102.769	255.266	-176.029	608.314	-479.161	-70.9591	-62.5118	-38.6306	321.521	-426.223	345.265	96.6451	-102.666	-33.2346	-100.355	300.517	-348.276	209.465	-200.675	145.712
233	5	3026.79	3.25758	2.01139	74.8155	62.9257	-94.1161	-197.52	-49.5074	134.049	85.2909	28.11	74.9304	100.02	-425.889	160.532	-185.963	72.8788	-102.839	255.117	-176.463	605.719	-475.846	-71.289	-62.718	-38.1283	321.006	-425.608	344.736	96.7813	-95.5467	-51.683	-86.535	331.688	-356.406	212.255	-206.921	128.658
233	6	3026.79	3.25758	2.01139	74.8155	62.9257	-94.1161	-197.52	-49.5074	134.049	85.2909	28.11	74.9304	100.02	-425.889	160.532	-185.963	72.8788	-102.839	255.117	-176.463	605.719	-475.846	-71.289	-62.718	-38.1283	321.006	-425.608	344.736	96.7813	-95.5467	-51.683	-86.535	331.688	-356.406	212.255	-206.921	128.658
234	1	2653.95	3.24418	2.02449	74.7802	62.6474	-89.1524	-169.491	-75.5232	129.644	88.0382	33.9502	74.4659	96.3845	-421.981	167.374	-192.198	72.9829	-104.164	251.799	-171.726	603.153	-474.658	-70.0641	-62.5347	-38.6736	321.539	-426.139	345.27	96.6587	-95.208	-52.9472	-85.0998	330.504	-355.127	212.067	-207.01	128.836
234	2	2643.62	3.32605	1.96006	77.7106	61.7003	-92.5361	-191.499	-55.03	133.215	85.9726	29.6639	73.9496	85.4083	-412.179	173.031	-196.889	74.3075	-102.297	256.04	-178.37	603.274	-472.143	-72.1657	-74.1057	-9.84467	293.357	-399.067	318.222	105.728	-95.6526	-51.0358	-87.1745	331.972	-356.616	212.129	-206.636	128.581
234	3	2634.08	3.3621	1.9145	74.1809	61.8097	-93.8392	-199.696	-47.2653	135.356	84.1825	28.063	73.7788	86.3439	-412.451	174.832	-198.71	73.8458	-104.752	252.735	-173.152	595.272	-466.498	-69.1576	-66.4023	-39.2369	321.265	-422.093	340.589	100.895	-96.1863	-48.7787	-89.6247	333.749	-358.448	212.263	-206.263	128.292
234	4	2788.39	3.31088	2.06405	75.8202	64.0359	-93.8392	-199.696	-47.2653	135.356	84.1825	28.063	70.217	79.9699	-398.024	204.832	-227.195	68.9043	-104.756	252.721	-173.136	595.26	-466.488	-69.1557	-66.3924	-39.2691	321.294	-422.116	340.615	100.888	-96.4381	-48.1774	-90.3576	334.927	-359.935	212.282	-206.263	128.292
234	5	2764.46	3.30161	1.96938	74.4924	65.9099	-93.7993	-199.449	-47.4976	135.27	84.256	28.1113	70.2724	80.5311	-398.643	204.204	-226.618	68.9033	-104.978	251.985	-172.245	594.433	-465.783	-69.0424	-58.2631	-71.3312	350.206	-433.908	355.203	94.607	-96.1719	-49.7476	-88.1515	331.968	-355.538	214.199	-208.693	126.02
234	6	2764.46	3.30161	1.96938	74.4924	65.9099	-93.7993	-199.449	-47.4976	135.27	84.256	28.1113	70.2724	80.5311	-398.643	204.204	-226.618	68.9033	-104.978	251.985	-172.245	594.433	-465.783	-69.0424	-58.2631	-71.3312	350.206	-433.908	355.203	94.607	-96.1719	-49.7476	-88.1515	331.968	-355.538	214.199	-208.693	126.02
235	1	2667.97	3.27002	1.98708	74.3568	65.5962	-88.9994	-170.603	-74.5266	129.339	88.6469	33.8132	70.5518	77.729	-397.047	204.022	-226.334	69.9104	-105.85	249.917	-169.262	592.906	-465.155	-68.2306	-57.5161	-71.6784	350.59	-434.93	356.256	93.7795	-95.9708	-50.4884	-87.292	331.23	-354.75	214.075	-208.751	126.136
235	2	2747.38	3.40639	1.84717	75.5958	62.9343	-93.7978	-200.563	-46.5409	134.317	85.4602	28.0002	71.6737	65.3238	-390.098	199.885	-221.616	74.3086	-105.746	249.382	-169.081	594.074	-465.793	-68.9262	-67.486	-47.0848	326.808	-412.371	332.439	102.67	-96.0525	-50.5111	-87.3611	331.667	-355.181	214.21	-208.775	126.108
235	3	2780.46	3.40207	1.87987	76.7785	62.6371	-98.7748	-230.563	-18.1121	143.173	77.7291	22.2219	71.6737	65.3238	-390.098	199.885	-221.616	74.3086	-107.937	245.243	-162.966	591.174	-465.24	-66.5995	-71.5085	-34.2817	313.901	-401.017	320.848	105.476	-98.0281	-43.3004	-95.8794	337.05	-361.276	215.934	-208.775	126.108
235	4	2826.03	3.43035	1.81637	72.4997	58.0837	-97.3582	-219.293	-29.2742	135.88	84.4779	23.9426	73.2804	86.3256	-411.501	176.571	-199.93	73.0129	-110.462	238.73	-154.205	583.794	-459.801	-64.7402	-71.593	-34.1797	313.799	-400.915	320.745	105.533	-100.897	-36.8443	-105.593	357.661	-382.919	218.939	-210.035	124.738
235	5	2764.75	3.39599	1.84475	71.3125	61.072	-97.2706	-219.69	-28.6765	136.905	83.3961	24.0917	73.2314	86.2425	-411.308	176.967	-200.304	72.9432	-106.766	246.385	-165.528	593.919	-466.143	-69.0358	-62.3988	-56.8429	336.497	-423.283	343.158	99.3068	-100.799	-37.0781	-105.017	355.951	-381.3	218.616	-209.756	125.172
235	6	2764.75	3.39599	1.84475	71.3125	61.072	-97.2706	-219.69	-28.6765	136.905	83.3961	24.0917	73.2314	86.2425	-411.308	176.967	-200.304	72.9432	-106.766	246.385	-165.528	593.919	-466.143	-69.0358	-62.3988	-56.8429	336.497	-423.283	343.158	99.3068	-100.799	-37.0781	-105.017	355.951	-381.3	218.616	-209.756	125.172
236	1	2772.66	3.32189	1.99701	73.2057	63.4015	-98.4189	-226.827	-21.723	141.062	79.2599	22.9422	69.9225	78.229	-396.027	206.967	-228.792	68.6623	-107.11	245.739	-164.546	592.209	-464.759	-68.7023	-62.3988	-56.8429	336.497	-423.283	343.158	99.3068	-100.799	-37.0781	-105.017	355.951	-381.3	218.616	-209.756	125.172
236	2	2684.32	3.35395	1.945	74.1672	61.1607	-94.3555	-196.827	-50.8197	130.173	89.7439	27.2363	70.4334	71.0042	-391.517	205.805	-227.311	70.926	-107.092	245.78	-164.605	592.255	-464.788	-68.7185	-70.0638	-36.4285	316.668	-405.701	324.831	105.555	-100.799	-37.0781	-105.017	355.951	-381.3	218.616	-209.756	125.172
236	3	2724.87	3.37501	1.84395	74.5636	60.4114	-94.2958	-196.5	-51.1271	130.025	89.8731	27.307	70.5251	72.01	-392.581	204.959	-226.546	70.9147	-108.35	243.303	-161	589.785	-463.545	-67.4664	-78.3449	-2.50374	281.779	-375.774	296.434	110.207	-100.738	-37.0447	-105.03	355.81	-381.014	218.406	-209.39	124.997
236	4	2704.56	3.34649	1.80741	75.0223	59.3308	-94.1951	-195.872	-51.7236	129.833	90.0329	27.4235	70.5247	73.0919	-393.631	203.624	-225.261	70.8215	-114.161	224.528	-137.554	571.314	-448.476	-64.3987	-79.4948	-3.98977	282.6	-371.113	292.06	111.665	-96.702	-43.9222	-92.0342	329.056	-353.083	211.825	-209.471	124.824
236	5	2711.24	3.35267	1.80352	73.2224	59.9119	-94.1556	-197.276	-50.6006	128.446	91.5694	27.1726	70.6557	74.3195	-395.139	202.501	-224.284	71.0706	-114.149	224.54	-137.566	571.326	-448.489	-64.4097	-77.8991	-12.1095	286.132	-342.306	265.789	109.051	-96.4386	-41.6713	-93.738	327.009	-350.899	211.27	-209.849	121.776
236	6	2711.24	3.35267	1.80352	73.2224	59.9119	-94.1556	-197.276	-50.6006	128.446	91.5694	27.1726	70.6557	74.3195	-395.139	202.501	-224.284	71.0706	-114.149	224.54	-137.566	571.326	-448.489	-64.4097	-77.8991	-12.1095	286.132	-342.306	265.789	109.051	-96.4386	-41.6713	-93.738	327.009	-350.899	211.27	-209.849	121.776
237	1	2524.13	3.34384	1.82109	72.6023	58.8422	-88.9955	-169.336	-76.0577	126.289	91.6814	33.5947	72.3753	75.337	-401.822	190.846	-213.084	75.1579	-113.735	224.937	-137.963	571.723	-448.889	-64.8275	-77.9918	-11.096	285.067	-340.7	264.297	109.093	-96.1809	-42.5914	-92.637	326.034	-349.919	211.124	-209.915	121.943
237	2	2599.78	3.42661	1.76506	72.4263	58.0543	-93.9028	-200.078	-47.2229	132.954	86.7501	27.8088	72.7773	74.2349	-402.049	187.479	-209.844	76.139	-113.75	224.9	-137.926	571.686	-448.855	-64.8194	-79.1749	-17.5601	291.771	-351.295	274.365	111.288	-95.4882	-45.0311	-89.783	323.696	-347.626	210.73	-210.074	122.37
237	3	2626.07	3.37836	1.71859	70.7149	55.8999	-94.4699	-202.982	-44.5395	133.993	85.8794	27.1772	73.1047	70.8425	-399.738	189.634	-212.093	77.5548	-125.038	198.773	-109.463	550.219	-429.258	-58.5512	-76.0122	-27.4326	300.158	-353.933	275.465	108.241	-96.4449	-34.4562	-102.431	321.915	-344.383	210.079	-209.61	122.979
237	4	2805.87	3.4879	1.68168	70.3906	57.861	-94.3876	-202.546	-44.9511	133.837	86.0127	27.2672	73.1951	71.2939	-400.288	188.805	-211.365	77.6039	-117.741	224.929	-139.917	564.215	-439.829	-62.5573	-76.8433	-23.5891	294.699	-343.134	265.901	109.201	-99.7622	-28.2362	-110.713	338.966	-366.547	212.67	-210.798	124.376
237	5	2776.47	3.45909	1.70845	70.0771	56.2319	-94.3115	-202.122	-45.3553	133.649	86.178	27.3502	73.242	71.4928	-400.572	188.36	-210.952	77.6501	-124.733	201.559	-111.163	541.982	-422.14	-58.635	-76.8527	-23.3442	294.175	-340.754	263.849	109.35	-98.863	-30.6824	-108.006	338.709	-365.321	212.851	-211.123	124.359
237	6	2776.47	3.45909	1.70845	70.0771	56.2319	-94.3115	-202.122	-45.3553	133.649	86.178	27.3502	73.242	71.4928	-400.572	188.36	-210.952	77.6501	-124.733	201.559	-111.163	541.982	-422.14	-58.635	-76.8527	-23.3442	294.175	-340.754	263.849	109.35	-98.863	-30.6824	-108.006	338.709	-365.321	212.851	-211.123	124.359
238	1	2589.67	3.45286	1.71922	69.7975	55.9405	-89.5084	-173.329	-72.3696	127.004	91.4426	32.9892	74.1388	70.4078	-401.95	183.464	-206.293	79.4561	-124.358	204.248	-113.935	543.869	-424.139	-58.5312	-76.8176	-22.7021	293.437	-338.967	262.156	109.258	-98.7631	-30.9549	-107.731	338.973	-365.287	212.964	-211.337	124.132
238	2	2604.03	3.45946	1.72828	69.8999	55.8002	-94.8861	-203.656	-43.7551	135.379	84.5722	27.0025	74.255	70.5365	-402.33	182.493	-205.386	79.6149	-126.896	190.749	-99.527	538.701	-418.472	-58.5005	-76.7267	-22.9925	293.428	-336.044	259.462	109.306	-98.4398	-31.9192	-106.772	339.774	-365.282	213.502	-212.148	123.58
238	3	2630.16	3.44206	1.77701	68.2896	55.345	-99.9329	-233.656	-15.3467	144.683	76.3996	21.2447	74.2163	70.0219	-401.807	183.008	-205.871	79.6485	-127.058	192.39	-100.835	540.259	-420.695	-57.8674	-76.7267	-22.9926	293.428	-336.044	259.462	109.306	-103.223	-18.7535	-123.756	355.728	-383.234	218.359	-212.148	123.58
238	4	2640.72	3.50789	1.69002	70.2216	57.0974	-99.9329	-233.656	-15.3467	144.683	76.3996	21.2447	74.2163	70.0219	-401.807	183.008	-205.871	79.6485	-122.864	208.661	-119.326	547.034	-425.802	-60.046	-76.7193	-22.9707	293.391	-335.96	259.392	109.296	-98.0879	-29.3175	-106.574	327.011	-353.234	210.94	-212.148	123.58
238	5	2612.64	3.49315	1.75443	71.2452	56.3707	-99.878	-234.709	-14.4398	143.986	77.0956	21.1312	74.2465	70.152	-401.984	182.748	-205.638	79.6753	-121.654	209.975	-122.131	549.431	-426.791	-60.9622	-85.143	4.23067	271.714	-357.154	276.677	117.899	-98.0355	-29.1473	-106.21	317.267	-348.358	209.852	-210.078	131.785
238	6	2612.64	3.49315	1.75443	71.2452	56.3707	-99.878	-234.709	-14.4398	143.986	77.0956	21.1312	74.2465	70.152	-401.984	182.748	-205.638	79.6753	-121.654	209.975	-122.131	549.431	-426.791	-60.9622	-85.143	4.23067	271.714	-357.154	276.677	117.899	-98.0355	-29.1473	-106.21	317.267	-348.358	209.852	-210.078	131.785
239	1	2842.8	3.50043	1.79816	70.5902	56.1926	-100.445	-241.275	-7.14968	151.555	67.6346	21.4626	77.4734	80.2568	-419.167	155.743	-180.057	83.8742	-117.21	224.173	-139.337	552.551	-428.529	-62.7794	-85.3888	5.80547	269.96	-355.209	274.943	118.058	-97.6413	-30.4808	-104.703	315.822	-346.901	209.731	-210.164	132.061
239	2	2698.88	3.50878	1.73494	69.6466	53.3093	-97.8385	-211.188	-36.8699	141.047	78.2007	24.2578	78.8478	78.3185	-418.029	153.688	-179.316	84.5938	-120.395	209.516	-122.607	538.218	-415.846	-61.5963	-85.3867	2.39718	273.421	-359.597	279.113	118.562	-97.5339	-30.7268	-104.407	315.328	-346.401	209.672	-210.157	132.107
239	3	2679.91	3.50331	1.73477	69.3574	52.9522	-93.1305	-181.88	-64.7844	131.404	86.8533	29.5315	79.1031	76.4805	-416.654	153.157	-178.947	84.9899	-120.902	210.494	-122.967	540.306	-418.384	-60.9029	-85.4604	2.91587	272.852	-359.501	279.068	118.608	-97.3801	-31.2114	-103.859	314.714	-345.811	209.597	-210.173	132.208
239	4	2737.73	3.58217	1.71659	69.8748	55.2805	-92.9622	-181.071	-65.556	130.774	87.3775	29.721	79.01	76.7736	-416.675	154.006	-179.786	84.8146	-114.437	236.255	-152.882	562.414	-436.565	-64.3829	-85.5479	3.28182	272.213	-357.765	277.565	118.728	-98.0038	-30.8542	-104.732	320.719	-353.166	210.105	-210.191	132.093
239	5	2697.49	3.5414	1.73004	69.2863	53.1473	-92.8299	-180.351	-66.2317	130.218	87.8421	29.8811	78.9316	76.9888	-416.691	154.691	-180.45	84.6827	-120.524	211.699	-123.408	536.496	-415.547	-61.0109	-85.5717	3.57243	271.652	-356.039	276.099	118.745	-97.4038	-32.6295	-102.574	319.505	-351.436	210.013	-210.268	132.024
239	6	2697.49	3.5414	1.73004	69.2863	53.1473	-92.8299	-180.351	-66.2317	130.218	87.8421	29.8811	78.9316	76.9888	-416.691	154.691	-180.45	84.6827	-120.524	211.699	-123.408	536.496	-415.547	-61.0109	-85.5717	3.57243	271.652	-356.039	276.099	118.745	-97.4038	-32.6295	-102.574	319.505	-351.436	210.013	-210.268	132.024
240	1	1865.55	3.51811	1.79552	69.7657	54.5449	-89.5061	-169.709	-75.0205	134.518	82.5665	33.8812	76.4642	75.929	-412.962	170.142	-193.933	83.22	-118.637	219.292	-132.244	542.464	-420.694	-61.827	-84.8922	2.43074	272.289	-351.203	271.667	117.794	-97.4038	-32.6295	-102.574	319.505	-351.436	210.013	-210.268	132.024
240	2	1756.05	3.50135	1.74375	70.5916	53.913	-92.5239	-188.642	-57.683	134.625	83.1372	30.1777	75.5687	63.7206	-401.155	180.692	-203.292	84.211	-122.518	191.684	-103.27	517.117	-395.988	-62.1083	-84.7542	1.8001	272.459	-348.397	269.152	117.837	-95.9189	-36.2902	-98.5336	317.585	-348.558	209.496	-210.258	132.115
240	3	1735.05	3.59469	1.60834	71.9082	52.7858	-91.9025	-186.908	-59.8384	129.224	88.894	30.1563	75.5935	63.7771	-401.257	180.483	-203.098	84.2365	-130.712	191.228	-95.3343	537.757	-423.594	-52.7253	-83.3963	-16.1551	289.316	-380.286	300.818	117.518	-96.9502	-29.5926	-104.773	317.616	-349.586	209.213	-209.948	132.682
240	4	1973.38	3.6588	1.5881	69.8173	53.9831	-91.5415	-185.733	-61.0185	128.095	89.9787	30.4393	75.6076	63.8102	-401.315	180.365	-202.989	84.2503	-124.558	208.906	-116.794	543.497	-426.692	-55.9186	-86.1043	-4.24536	273.769	-352.229	275.251	118.652	-101.49	-21.1802	-115.985	336.06	-373.678	210.069	-208.801	132.799
240	5	1779.82	3.63024	1.6194	71.2849	52.5687	-91.1862	-184.056	-62.6838	127.421	90.6061	30.7615	75.6587	63.9743	-401.564	179.883	-202.541	84.2964	-124.977	206.156	-113.815	542.615	-425.782	-55.9103	-87.9695	0.985715	273.037	-377.659	297.627	120.969	-94.9064	-35.6949	-97.7951	309.23	-346.823	202.108	-204.129	137.855
240	6	1779.82	3.63024	1.6194	71.2849	52.5687	-91.1862	-184.056	-62.6838	127.421	90.6061	30.7615	75.6587	63.9743	-401.564	179.883	-202.541	84.2964	-124.977	206.156	-113.815	542.615	-425.782	-55.9103	-87.9695	0.985715	273.037	-377.659	297.627	120.969	-94.9064	-35.6949	-97.7951	309.23	-346.823	202.108	-204.129	137.855
241	1	1855.88	3.62615	1.66921	71.3696	54.9219	-89.6624	-169.914	-74.7388	133.042	83.9325	33.5504	76.3269	69.7514	-402.327	182.272	-206.02	81.0279	-117.601	231.296	-143.619	555.802	-436.345	-58.739	-89.3868	1.03065	273.658	-370.6	291.142	121.901	-94.3005	-37.4521	-95.782	308.536	-345.911	201.614	-204.134	137.878
241	2	1783.42	3.63027	1.66766	71.4735	52.807	-93.0444	-189.21	-56.6288	136.035	81.9503	29.4952	76.4625	69.6262	-402.563	181.249	-205.042	81.2655	-123.457	206.399	-114.561	529.253	-413.753	-56.1192	-89.2049	-1.53305	275.927	-373.308	293.823	122.286	-93.2806	-40.5587	-92.3557	306.625	-343.639	201.503	-204.242	138.317
241	3	1786.06	3.63781	1.66217	71.9056	53.4324	-97.6968	-218.752	-28.7776	144.367	75.0215	23.5594	76.4218	69.1377	-402.016	181.863	-205.63	81.2589	-124.215	207.639	-115.014	531.846	-416.996	-55.2132	-88.8119	-2.79096	276.995	-375.566	296.087	122.024	-94.43	-36.2663	-96.8109	307.038	-344.578	202.319	-204.336	138.486
241	4	1884.77	3.7304	1.63812	71.5684	55.3531	-97.7157	-218.904	-28.6365	144.368	75.0196	23.5353	76.4242	69.1443	-402.027	181.843	-205.611	81.2613	-117.656	233.681	-145.045	554.616	-435.887	-58.5133	-89.1152	-1.08803	274.435	-369.636	290.759	122.062	-95.8637	-34.2824	-99.7691	314.704	-354.584	203.327	-204.337	138.452
241	5	1901.04	3.76267	1.64644	72.2131	54.9723	-97.7157	-218.904	-28.6365	144.368	75.0196	23.5353	76.4242	69.1443	-402.027	181.843	-205.611	81.2613	-117.656	233.681	-145.045	554.616	-435.887	-58.5133	-89.4083	3.38746	272.388	-385.42	305.713	122.869	-95.6107	-34.929	-97.8882	284.704	-337.361	203.46	-203.171	152.156
241	6	1901.04	3.76267	1.64644	72.2131	54.9723	-97.7157	-218.904	-28.6365	144.368	75.0196	23.5353	76.4242	69.1443	-402.027	181.843	-205.611	81.2613	-117.656	233.681	-145.045	554.616	-435.887	-58.5133	-89.4083	3.38746	272.388	-385.42	305.713	122.869	-95.6107	-34.929	-97.8882	284.704	-337.361	203.46	-203.171	152.156
242	1	1945.55	3.75324	1.76105	74.3135	59.2898	-100.59	-238.924	-9.22603	152.905	66.8467	20.6703	76.4339	69.1661	-402.07	181.757	-205.529	81.2737	-111.497	258.629	-174.716	582.346	-458.895	-61.5707	-89.5032	3.81488	271.845	-384.852	305.228	122.945	-95.9944	-33.471	-99.1882	284.406	-337.143	202.418	-201.269	152.305
242	2	1739.29	3.7913	1.71427	74.5077	58.1496	-98.0128	-208.921	-38.6429	143.023	76.801	23.4289	76.4349	69.1477	-402.057	181.759	-205.532	81.2778	-111.818	260.882	-176.523	583.874	-460.344	-60.8239	-88.0847	-4.04203	279.397	-392.095	312.224	122.656	-95.9462	-33.5626	-99.1005	284.035	-336.81	202.391	-201.237	152.359
242	3	2007.32	3.74307	1.62956	73.9442	58.3573	-98.0164	-208.929	-38.6354	143.03	76.7942	23.425	74.8572	51.7489	-384.337	200.426	-223.128	82.3732	-113.909	254.618	-168.502	580.428	-459.313	-58.8481	-86.604	-8.74655	283.39	-396.609	316.846	121.587	-104.585	-3.3507	-128.839	291.213	-347.371	205.039	-199.375	152.306
242	4	1744.48	3.7312	1.66213	71.6737	53.8202	-97.4458	-207.654	-39.9145	141.679	78.0186	24.0662	76.2183	73.6256	-408.016	172.924	-196.638	82.0826	-118.539	236.261	-146.32	558.566	-441.431	-56.1927	-88.4696	-1.4678	275.492	-387.728	308.521	122.716	-96.9092	-31.5522	-100.761	273.74	-331.409	200.724	-199.106	155.599
242	5	1822.36	3.69043	1.66735	73.4098	54.9867	-97.4373	-207.602	-39.9643	141.661	78.0344	24.0757	75.8498	76.5982	-409.833	175.639	-199.276	81.0124	-118.262	237.252	-147.549	559.446	-442.068	-56.367	-88.1267	-3.60171	277.274	-387.43	308.584	122.238	-91.2867	-47.4053	-85.7599	306.736	-343	197.086	-200.734	138.113
242	6	1822.36	3.69043	1.66735	73.4098	54.9867	-97.4373	-207.602	-39.9643	141.661	78.0344	24.0757	75.8498	76.5982	-409.833	175.639	-199.276	81.0124	-118.262	237.252	-147.549	559.446	-442.068	-56.367	-88.1267	-3.60171	277.274	-387.43	308.584	122.238	-91.2867	-47.4053	-85.7599	306.736	-343	197.086	-200.734	138.113
243	1	1717.87	3.67384	1.68957	73.7543	55.8501	-92.8376	-179.993	-66.2891	132.511	86.1728	29.2607	75.1312	73.7776	-405.771	182.28	-205.519	80.3867	-117.631	239.913	-150.73	563.367	-445.261	-56.7074	-88.6682	-1.32469	274.978	-385.607	306.809	122.622	-90.4995	-50.2109	-82.7959	303.726	-339.662	197.875	-202.159	138.344
243	2	1744.82	3.72258	1.818	76.6021	59.8416	-98.1203	-209.993	-37.5789	142.261	77.7216	23.5853	75.1312	73.7775	-405.771	182.28	-205.519	80.3868	-110.61	263.496	-179.751	592.069	-467.863	-61.0215	-86.8948	-11.1585	284.649	-393.603	314.569	121.974	-90.4995	-50.2109	-82.7959	303.726	-339.662	197.875	-202.159	138.344
243	3	1678.15	3.722	1.73137	76.6131	59.3891	-94.5739	-186.887	-59.6038	133.176	85.7903	27.6556	75.2758	73.1387	-405.555	181.502	-204.822	80.7063	-112.312	258.59	-173.403	587.79	-465.209	-59.6654	-86.5125	-12.318	285.658	-394.735	315.756	121.678	-89.8593	-52.8429	-79.2539	302.856	-335.476	201.456	-206.667	136.088
243	4	1991.67	3.72098	1.89333	75.3181	57.5083	-94.5739	-186.887	-59.6038	133.176	85.7903	27.6556	78.7967	81.6644	-420.849	151.502	-176.722	84.5547	-112.798	256.78	-171.174	585.696	-463.542	-59.3599	-86.5677	-12.1353	285.459	-394.471	315.503	121.712	-90.1248	-52.1976	-80.0544	303.847	-336.825	201.536	-206.667	136.088
243	5	1895.38	3.72597	1.79287	73.4102	57.9777	-94.4672	-187.86	-59.0723	129.44	89.3822	27.5848	78.65	81.8991	-420.695	153.141	-178.309	84.3466	-112.979	256.126	-170.362	584.891	-462.901	-59.2281	-90.6356	-6.71023	277.087	-361.611	283.321	123.643	-89.3035	-53.1081	-78.8541	300.931	-333.236	201.19	-206.368	133.695
243	6	1895.38	3.72597	1.79287	73.4102	57.9777	-94.4672	-187.86	-59.0723	129.44	89.3822	27.5848	78.65	81.8991	-420.695	153.141	-178.309	84.3466	-112.979	256.126	-170.362	584.891	-462.901	-59.2281	-90.6356	-6.71023	277.087	-361.611	283.321	123.643	-89.3035	-53.1081	-78.8541	300.931	-333.236	201.19	-206.368	133.695
244	1	1735.97	3.68129	1.76072	72.9126	56.2688	-89.8389	-167.122	-77.5814	131.424	85.064	33.8611	75.5912	80.5892	-416.697	172.94	-195.659	82.8887	-117.814	239.815	-150.231	560.685	-443.774	-55.791	-90.6817	-6.56538	276.891	-360.996	282.743	123.665	-89.1552	-53.9733	-77.9285	301.268	-333.241	201.25	-206.532	133.503
244	2	1756.33	3.77072	1.72322	73.4307	57.8137	-95.2577	-199.323	-46.823	141.153	76.7489	27.9462	75.4663	79.9981	-415.957	173.954	-196.583	82.8233	-114.361	252.461	-165.438	576.824	-456.955	-57.7616	-90.3431	-11.9567	282.215	-366.707	288.196	124.037	-90.7064	-48.5077	-83.4433	307.866	-339.333	203.081	-207.67	132.391
244	3	1874.59	3.75716	1.57872	71.7245	55.521	-94.4776	-196.804	-49.2393	138.425	78.9721	28.9878	78.4426	51.0741	-397.744	162.745	-187.623	91.8705	-114.693	251.465	-164.147	575.641	-456.018	-57.5253	-87.4059	-22.006	291.598	-381.018	302.488	121.829	-94.8976	-28.9328	-103.619	307.605	-340.401	205.577	-207.619	132.6
244	4	1940.45	3.80731	1.62085	71.7577	55.2676	-94.4776	-196.804	-49.2393	138.425	78.9721	28.9878	73.7749	57.6781	-396.703	192.745	-214.489	86.9634	-119.042	235.536	-144.764	555.691	-439.713	-54.9429	-87.7886	-20.2282	289.465	-377.723	299.43	122.012	-97.3476	-25.711	-108.503	318.706	-354.417	206.312	-207.619	132.6
244	5	1848.31	3.77102	1.53505	71.975	53.6391	-93.4741	-189.627	-56.197	133.531	83.1209	30.2745	74.0958	58.7587	-398.257	189.854	-211.823	87.1805	-125.202	215.09	-119.907	533.55	-422.188	-51.5486	-88.7089	-16.8305	286.104	-375.386	297.12	122.795	-94.8803	-34.2206	-99.2706	319.782	-351.581	206.388	-208.938	131.108
244	6	1848.31	3.77102	1.53505	71.975	53.6391	-93.4741	-189.627	-56.197	133.531	83.1209	30.2745	74.0958	58.7587	-398.257	189.854	-211.823	87.1805	-125.202	215.09	-119.907	533.55	-422.188	-51.5486	-88.7089	-16.8305	286.104	-375.386	297.12	122.795	-94.8803	-34.2206	-99.2706	319.782	-351.581	206.388	-208.938	131.108
245	1	2035.84	3.75182	1.70721	70.5348	51.5219	-91.4442	-178.939	-66.1741	133.088	83.5439	32.3326	78.1893	64.6851	-410.966	159.854	-184.299	91.0118	-125.201	215.097	-119.915	533.559	-422.196	-51.5489	-88.7089	-16.8305	286.104	-375.386	297.12	122.795	-94.8803	-34.2206	-99.2706	319.782	-351.581	206.388	-208.938	131.108
245	2	1950.81	3.83259	1.54204	69.4097	52.4679	-94.422	-193.224	-52.5082	138.562	78.3807	29.6679	78.087	55.7181	-402.54	165.767	-189.586	91.7784	-124.724	216.834	-121.979	535.044	-423.347	-51.761	-81.3081	-49.5677	319.06	-407.183	329.39	118.95	-93.7513	-33.3143	-98.9773	313.736	-344.31	205.877	-208.926	130.989
245	3	1933.91	3.80311	1.53496	70.2269	52.3262	-96.8522	-209.003	-37.6469	143.108	74.5112	26.5045	77.7788	58.14	-404.372	166.554	-190.218	91.2822	-124.683	218.706	-124.829	541.231	-429.389	-51.2716	-89.3766	-20.749	290.417	-382.255	302.572	124.071	-97.4877	-17.8882	-115.647	316.915	-348.424	207.583	-207.773	130.808
245	4	2097.72	3.89022	1.54399	69.4936	55.5178	-96.8582	-209.024	-37.6261	143.12	74.5003	26.4975	77.652	58.442	-404.431	167.332	-190.935	91.1262	-117.968	244.122	-154.491	566.624	-450.021	-54.6083	-91.0027	-14.0704	279.696	-355.97	278.883	125.177	-102.826	-10.6124	-126.788	339.75	-377.829	208.002	-205.283	131.71
245	5	2124.13	3.90248	1.56517	71.9322	55.12	-96.7699	-208.713	-37.9394	142.918	74.6849	26.5959	77.2291	60.6771	-405.704	171.324	-194.864	90.6925	-118.052	243.761	-154.05	565.866	-449.405	-54.5316	-90.6448	-11.2853	282.84	-388.286	308.326	124.7	-102.605	-9.05915	-128.224	338.665	-376.614	206.858	-201.828	134.509
245	6	2124.13	3.90248	1.56517	71.9322	55.12	-96.7699	-208.713	-37.9394	142.918	74.6849	26.5959	77.2291	60.6771	-405.704	171.324	-194.864	90.6925	-118.052	243.761	-154.05	565.866	-449.405	-54.5316	-90.6448	-11.2853	282.84	-388.286	308.326	124.7	-102.605	-9.05915	-128.224	338.665	-376.614	206.858	-201.828	134.509
246	1	1609.27	3.92096	1.531	70.1219	54.5784	-100.69	-197.67	-49.881	135.98	82.2082	21.9814	78.2383	59.719	-406.885	163.936	-187.811	92.1366	-116.945	247.65	-157.913	565.921	-450.349	-54.7082	-84.5217	-17.515	288.92	-411.222	331.27	120.577	-101.677	-4.3547	-132.894	330.925	-367.542	203.59	-196.338	133.08
246	2	2110.31	3.94337	1.5617	68.1026	54.0259	-104.991	-227.67	-20.9398	149.05	69.9172	17.7634	83.3257	52.7502	-404.521	143.617	-171.096	95.0926	-117.931	240.609	-150.536	557.469	-442.926	-54.579	-80.4282	-33.6843	304.719	-421.125	341.723	117.747	-101.677	-4.3547	-132.894	330.925	-367.542	203.59	-196.338	133.08
246	3	1764.59	3.8168	1.52287	68.8848	50.688	-105.546	-229.154	-19.73	150.376	68.8904	17.2325	80.0683	52.1703	-403.632	153.875	-177.165	96.295	-128.608	204.8	-110.973	537.707	-425.875	-51.1562	-82.1348	-28.7387	299.904	-415.711	335.913	118.87	-94.0594	-22.2217	-111.519	306.315	-340.298	195.799	-194.62	134.236
246	4	1801.5	3.91534	1.51673	68.2356	53.0014	-105.537	-229.452	-19.4616	150.227	69.0207	17.2146	80.1122	52.405	-403.755	153.904	-177.286	96.2062	-121.367	230.573	-140.968	556.487	-440.609	-54.6479	-78.5189	-39.1389	309.657	-424.426	345.432	116.262	-95.0559	-24.4319	-109.962	314.149	-350.638	196.796	-195.248	134.872
246	5	1789.33	3.90427	1.51476	66.4449	54.3616	-105.697	-230.539	-18.4108	150.53	68.7349	17.0461	79.7575	55.6061	-406.236	154.338	-177.56	95.4808	-121.49	228.687	-139.308	553.179	-437.125	-54.9203	-71.4777	-66.5731	334.026	-433.779	357.335	110.942	-95.4753	-23.2341	-111.284	316.06	-352.33	196.942	-195.441	132.674
246	6	1789.33	3.90427	1.51476	66.4449	54.3616	-105.697	-230.539	-18.4108	150.53	68.7349	17.0461	79.7575	55.6061	-406.236	154.338	-177.56	95.4808	-121.49	228.687	-139.308	553.179	-437.125	-54.9203	-71.4777	-66.5731	334.026	-433.779	357.335	110.942	-95.4753	-23.2341	-111.284	316.06	-352.33	196.942	-195.441	132.674
247	1	1768.97	3.89543	1.57182	68.499	57.1526	-103.774	-238.958	-9.544	154.534	64.8603	18.5428	73.7194	52.325	-399.507	184.338	-201.982	93.8124	-119.777	235.418	-147.248	561.19	-443.905	-55.8267	-71.4777	-66.5731	334.026	-433.779	357.335	110.942	-95.4753	-23.2341	-111.284	316.06	-352.33	196.942	-195.441	132.674
247	2	1724.6	3.78249	1.44145	68.1896	53.6624	-104.237	-237.186	-11.4358	157.944	61.5182	18.6306	74.0346	52.7653	-400.48	182.137	-199.979	94.153	-131.548	204.502	-111.821	547.824	-433.367	-51.1755	-71.8784	-62.4329	329.08	-417.202	339.209	110.162	-95.646	-18.9241	-115.981	312.97	-349.886	195.965	-194.339	133.797
247	3	2049.87	3.72549	1.52457	70.3473	56.2907	-104.237	-237.186	-11.4358	157.944	61.5182	18.6306	70.2619	46.4136	-388.22	212.137	-227.562	91.1484	-131.723	204.438	-111.592	548.321	-434.03	-50.9451	-72.2695	-61.2348	327.9	-416.112	338.049	110.393	-95.8552	-18.2994	-116.652	313.33	-350.33	196.096	-194.339	133.797
247	4	1678.88	3.85264	1.45602	67.4464	55.6967	-103.425	-224.587	-24.9587	146.521	72.65	19.3533	74.3805	74.4017	-414.968	181.246	-200.955	87.9707	-129.42	213.233	-121.721	554.447	-439.285	-51.8748	-68.8182	-71.9785	337.684	-423.527	347.08	107.796	-99.3052	-14.7977	-122.583	335.781	-371.389	200.508	-198.264	129.764
247	5	1612.68	3.81144	1.48787	67.8627	54.0047	-103.472	-226.011	-23.7514	145.773	73.3948	19.1055	74.3848	74.4078	-414.982	181.226	-200.935	87.9753	-137.522	188.671	-92.057	533.802	-422.869	-47.3434	-70.005	-67.4585	334.218	-423.577	346.199	109.252	-96.8192	-20.9221	-114.915	326.635	-361.897	198.242	-196.936	132.136
247	6	1612.68	3.81144	1.48787	67.8627	54.0047	-103.472	-226.011	-23.7514	145.773	73.3948	19.1055	74.3848	74.4078	-414.982	181.226	-200.935	87.9753	-137.522	188.671	-92.057	533.802	-422.869	-47.3434	-70.005	-67.4585	334.218	-423.577	346.199	109.252	-96.8192	-20.9221	-114.915	326.635	-361.897	198.242	-196.936	132.136
248	1	1903.39	3.78659	1.57368	68.2507	57.8316	-102.43	-248.656	-0.278889	156.457	63.1723	19.2327	74.4121	74.4447	-415.066	181.115	-200.825	88.0033	-131.02	215.622	-122.192	550.329	-438.057	-50.1893	-66.3547	-83.4305	348.733	-431.318	356.064	106.829	-96.3017	-22.4107	-113.342	326.612	-361.345	198.257	-197.134	131.803
248	2	1920.57	3.58577	1.54202	69.4095	58.1606	-101.579	-239.34	-9.59302	152.946	66.6136	20.4406	70.3278	68.3015	-401.112	201.99	-220.991	81.0931	-129.995	215.5	-122.619	546.392	-433.763	-50.8411	-62.1022	-78.1099	342.357	-423.598	348.846	101.599	-95.8458	-22.7132	-112.798	324.502	-358.892	197.884	-197.14	131.752
248	3	1949.86	3.67903	1.52115	73.0204	58.7407	-102.111	-244.055	-5.23846	152.72	66.8435	19.7461	70.6069	67.3072	-401.025	200.018	-219.203	81.9221	-125.569	240.554	-148.876	573.845	-461.524	-49.2813	-73.6085	-47.3962	312.035	-395.39	318.898	109.631	-96.7751	-20.1622	-115.876	327.564	-362.312	198.796	-197.286	131.604
248	4	1973.65	3.67445	1.50316	70.1725	57.089	-102.291	-245.627	-3.86429	152.027	67.5529	19.4679	70.651	67.7247	-401.503	199.481	-218.705	81.9378	-132.737	217.97	-121.313	544.573	-437.331	-45.384	-67.9678	-67.2913	330.414	-408.529	334.878	105.797	-99.3205	-16.5464	-120.819	335.928	-374.312	198.057	-194.936	133.036
248	5	1955.85	3.6183	1.57154	71.2988	54.9171	-102.317	-246.989	-2.94285	150.363	69.3096	19.1097	70.6942	68.152	-401.996	198.873	-218.149	81.9691	-140.59	192.648	-91.521	516.893	-414.724	-40.8355	-70.5783	-58.1801	322.532	-403.36	328.036	107.894	-94.5143	-27.5465	-107.383	319.91	-357.388	192.873	-191.693	136.235
248	6	1955.85	3.6183	1.57154	71.2988	54.9171	-102.317	-246.989	-2.94285	150.363	69.3096	19.1097	70.6942	68.152	-401.996	198.873	-218.149	81.9691	-140.59	192.648	-91.521	516.893	-414.724	-40.8355	-70.5783	-58.1801	322.532	-403.36	328.036	107.894	-94.5143	-27.5465	-107.383	319.91	-357.388	192.873	-191.693	136.235
249	1	2121.74	3.57654	1.73975	69.8183	53.0551	-101.227	-248.785	0.811024	159.206	60.0573	20.8016	73.1713	79.7037	-419.606	168.873	-189.261	85.3529	-139.613	196.52	-95.8104	519.849	-417.389	-41.3085	-70.5783	-58.1801	322.532	-403.36	328.036	107.894	-94.5143	-27.5465	-107.383	319.91	-357.388	192.873	-191.693	136.235
249	2	2046.5	3.6182	1.62565	69.4402	51.6511	-100.728	-241.994	-6.10731	155.316	63.8479	21.3896	73.3272	75.6999	-416.096	170.444	-190.792	85.8754	-139.405	197.16	-96.5691	520.014	-417.467	-41.4066	-79.3221	-32.5153	297.015	-372.992	295.627	114.262	-94.3666	-26.8562	-107.731	318.059	-355.344	192.803	-191.657	136.301
249	3	1666.41	3.66714	1.50389	69.9889	52.9506	-97.2629	-216.797	-33.3103	133.514	85.7516	23.4873	70.7378	66.1289	-401.576	197.405	-216.759	84.0706	-139.013	199.241	-98.8011	521.17	-418.495	-41.4525	-75.8351	-46.6706	311.931	-397.802	320.743	111.745	-100.782	-10.2106	-125.906	330.016	-370.498	196.655	-191.703	136.2
249	4	1708.77	3.64141	1.53514	67.4155	52.3496	-97.4055	-217.692	-32.4775	133.769	85.5354	23.3136	71.5221	71.4517	-407.82	189.174	-209.156	84.339	-139.661	195.176	-94.5051	522.472	-419.284	-41.7374	-74.2245	-52.1276	317.005	-402.087	325.643	110.686	-108.806	8.81157	-147.853	350.555	-396.558	200.463	-190.062	137.268
249	5	1774.8	3.63158	1.58655	68.176	51.7559	-97.5453	-218.72	-31.5115	133.96	85.382	23.1379	71.8154	74.9426	-411.146	187.491	-207.897	84.0532	-136.758	198.992	-100.508	519.062	-414.06	-43.594	-82.6485	-24.0629	291.536	-379.483	299.065	115.978	-108.905	9.55117	-148.169	348.406	-396.141	197.372	-185.509	139.24
249	6	1774.8	3.63158	1.58655	68.176	51.7559	-97.5453	-218.72	-31.5115	133.96	85.382	23.1379	71.8154	74.9426	-411.146	187.491	-207.897	84.0532	-136.758	198.992	-100.508	519.062	-414.06	-43.594	-82.6485	-24.0629	291.536	-379.483	299.065	115.978	-108.905	9.55117	-148.169	348.406	-396.141	197.372	-185.509	139.24
250	1	1693.86	3.63266	1.62744	66.9051	50.1405	-98.9388	-226.063	-24.1514	138.256	80.9629	22.0189	75.1137	81.1594	-424.018	160.541	-182.775	88.1639	-136.525	202.264	-103.762	523.108	-418.028	-43.5171	-82.9282	-23.041	290.479	-378.287	297.873	116.167	-109.247	9.85732	-148.783	350.702	-398.015	198.809	-186.596	138.802
250	2	1694.98	3.65037	1.5836	65.9157	48.817	-95.3412	-196.52	-51.2363	133.596	84.0139	27.4326	76.21	78.6885	-422.718	158.166	-181.29	89.1213	-136.222	199.621	-101.55	521.768	-416.071	-44.0599	-80.5115	-34.3799	301.732	-387.415	307.143	114.942	-109.469	10.6472	-149.778	351.835	-398.943	199.332	-186.89	138.553
250	3	1643.65	3.67288	1.5753	64.8623	51.1883	-99.1963	-220.189	-29.3899	139.737	79.0954	22.5879	75.8807	78.8152	-421.897	163.338	-186.505	88.8406	-134.623	202.864	-105.825	520.733	-414.31	-44.8777	-73.3949	-57.7048	324.65	-413.994	335.146	109.97	-109.356	11.2737	-150.215	350.354	-397.782	198.129	-185.756	138.872
250	4	1676.93	3.73448	1.63238	65.8256	52.7598	-99.1963	-220.189	-29.3899	139.737	79.0954	22.5879	72.2893	84.722	-419.362	193.338	-214.762	83.4332	-132.909	209.644	-113.54	526.089	-418.617	-45.7213	-71.9391	-61.8986	328.186	-416.397	338.448	108.893	-107.985	-2.29585	-136.932	355.534	-404.596	195.642	-185.756	138.872
250	5	1530.26	3.7183	1.60932	68.9096	51.4517	-99.2582	-220.646	-28.9578	139.815	79.024	22.5142	72.3755	85.0453	-419.777	192.783	-214.28	83.4744	-132.533	210.946	-115.178	527.953	-419.979	-46.0248	-80.4045	-31.1239	302.134	-395.36	311.594	113.375	-107.606	-3.23459	-134.843	351.519	-402.752	190.776	-177.183	142.106
250	6	1530.26	3.7183	1.60932	68.9096	51.4517	-99.2582	-220.646	-28.9578	139.815	79.024	22.5142	72.3755	85.0453	-419.777	192.783	-214.28	83.4744	-132.533	210.946	-115.178	527.953	-419.979	-46.0248	-80.4045	-31.1239	302.134	-395.36	311.594	113.375	-107.606	-3.23459	-134.843	351.519	-402.752	190.776	-177.183	142.106
251	1	1673.08	3.72005	1.6545	67.7477	49.8122	-100.495	-230.042	-19.5618	143.915	74.8803	21.3665	75.6638	90.4833	-431.93	166.049	-189.235	87.6444	-132.31	213.367	-117.662	530.94	-422.811	-46.0002	-80.5729	-30.5633	301.587	-394.829	311.045	113.488	-108.116	-2.70737	-135.643	354.004	-405.204	191.814	-177.757	141.892
251	2	1690.99	3.72526	1.59422	65.9523	51.1511	-97.1712	-199.556	-47.4426	140.811	76.3078	26.6739	76.2934	92.2089	-433.567	165.716	-189.591	87.5768	-131.586	212.051	-117.04	529.039	-420.219	-46.7384	-73.825	-52.3274	322.426	-413.892	331.281	109.001	-105.624	-4.2909	-132.833	342.711	-392.489	189.721	-177.603	141.925
251	3	1592.22	3.71765	1.57179	68.6141	50.0705	-97.0309	-198.762	-48.1938	140.472	76.6105	26.8339	74.8692	82.4885	-423.762	172.124	-194.959	88.3305	-128.972	216.353	-123.351	527.025	-416.514	-48.4096	-82.7069	-23.6731	295.221	-390.679	306.144	114.921	-105.337	-4.49623	-132.456	341.278	-391.055	189.109	-177.204	142.062
251	4	1606.21	3.71647	1.66292	70.4183	52.7898	-97.0309	-198.762	-48.1938	140.472	76.6105	26.8339	71.0016	83.1056	-416.322	202.124	-222.977	83.3478	-128.031	220.715	-128.334	532.395	-420.931	-48.9265	-83.8116	-19.7647	290.935	-385.452	301.25	115.662	-104.064	-10.9665	-126.168	341.047	-391.313	187.266	-177.204	142.062
251	5	1729.72	3.69843	1.68992	68.8779	52.4162	-96.882	-197.938	-49.0061	139.916	77.1279	26.9901	71.1445	83.8278	-417.2	201.127	-222.089	83.4292	-129.577	209.915	-116.554	503.99	-396.887	-47.1138	-75.9081	-42.7937	314.93	-408.07	323.797	108.917	-104.079	-8.70727	-128.264	339.303	-390.336	185.25	-170.05	145.015
251	6	1729.72	3.69843	1.68992	68.8779	52.4162	-96.882	-197.938	-49.0061	139.916	77.1279	26.9901	71.1445	83.8278	-417.2	201.127	-222.089	83.4292	-129.577	209.915	-116.554	503.99	-396.887	-47.1138	-75.9081	-42.7937	314.93	-408.07	323.797	108.917	-104.079	-8.70727	-128.264	339.303	-390.336	185.25	-170.05	145.015
252	1	1666.73	3.70672	1.7236	67.034	50.0006	-92.2666	-177.445	-67.7675	133.04	83.1194	31.9914	74.0592	86.2973	-426.745	173.382	-195.404	87.7376	-130.577	211.994	-117.844	509.685	-402.991	-46.182	-75.7287	-43.3457	315.449	-408.55	324.317	108.791	-104.423	-8.05664	-129.006	340.339	-391.721	185.098	-169.655	145.151
252	2	1678.56	3.73528	1.76092	68.9388	50.0112	-94.7643	-189.722	-55.4946	139.886	76.2967	30.0722	74.2563	90.8458	-430.116	175.465	-198.035	86.8452	-127.341	214.407	-122.799	506.315	-397.521	-48.5028	-85.0402	-16.2517	289.922	-382.447	296.252	115.504	-104.124	-8.39487	-128.561	339.25	-390.292	185.228	-169.989	145.021
252	3	1492.98	3.73648	1.69594	68.3325	53.2248	-98.6251	-216.181	-31.495	142.247	74.9294	24.938	70.5372	81.0259	-415.402	199.345	-219.556	84.5294	-126.757	217.371	-126.11	508.333	-399.195	-48.618	-76.0095	-46.7716	319.677	-414.034	328.805	108.989	-104.719	-6.0424	-131.065	340.538	-391.756	185.252	-169.422	144.981
252	4	1801.11	3.71771	1.76695	66.4071	52.2338	-98.6251	-216.181	-31.495	142.247	74.9294	24.938	75.1068	98.8773	-437.351	169.345	-193.388	86.2689	-126.791	221.667	-130.464	518.857	-408.403	-48.6968	-72.5388	-57.7229	329.277	-421.605	337.831	106.656	-102.74	-16.893	-120.66	341.005	-393.295	181.566	-169.422	144.981
252	5	2025.39	3.71311	1.65166	64.7656	53.5875	-98.2641	-213.355	-34.1478	141.614	75.5462	25.368	75.5383	99.0921	-438.809	165.614	-189.74	87.0247	-127.933	222.043	-130.386	532.265	-419.616	-49.0665	-66.0959	-78.5169	347.35	-434.828	353.909	102.428	-100.317	-19.0707	-117.13	329.739	-379.664	180.862	-172.572	143.95
252	6	2025.39	3.71311	1.65166	64.7656	53.5875	-98.2641	-213.355	-34.1478	141.614	75.5462	25.368	75.5383	99.0921	-438.809	165.614	-189.74	87.0247	-127.933	222.043	-130.386	532.265	-419.616	-49.0665	-66.0959	-78.5169	347.35	-434.828	353.909	102.428	-100.317	-19.0707	-117.13	329.739	-379.664	180.862	-172.572	143.95
253	1	1816.87	3.70553	1.67125	66.4431	56.316	-102.07	-240.265	-8.59344	151.404	67.0445	20.5876	73.0669	95.0897	-430.971	182.576	-205.07	84.7972	-128.1	225.645	-133.654	535.961	-423.438	-48.4049	-65.1568	-80.2463	348.844	-437.596	357.066	101.685	-100.25	-19.2256	-116.934	329.425	-379.247	181.051	-172.825	143.899
253	2	1756.51	3.68354	1.65974	64.2007	54.5772	-101.54	-231.919	-16.0542	151.993	65.933	21.8713	73.1261	95.2243	-431.202	182.139	-204.668	84.8527	-128.282	221.629	-129.674	533.167	-420.471	-48.8329	-67.7936	-77.0249	345.756	-430.734	349.493	104.306	-109.615	3.32791	-141.424	352.639	-407.421	186.621	-172.771	143.934
253	3	1512.93	3.64274	1.60866	63.9894	52.3201	-98.345	-201.919	-45.4853	143.638	74.1042	25.2795	73.6203	87.2326	-427.009	173.318	-195.509	87.7271	-128.284	221.632	-129.676	533.18	-420.486	-48.8304	-69.9925	-68.0915	337.232	-424.55	342.841	105.778	-107.085	6.31006	-142.03	330.302	-383.16	184.437	-172.771	143.934
253	4	1574.96	3.72002	1.5704	65.0627	55.7518	-97.7618	-199.072	-48.3615	141.115	76.3733	25.8596	73.4672	87.1454	-426.605	174.513	-196.631	87.538	-122.743	246.662	-158.469	562.386	-444.381	-51.7283	-68.5061	-73.5681	341.875	-427.416	346.775	104.918	-108.57	3.51593	-140.439	341.956	-396.75	185.162	-173.285	143.769
253	5	1613.18	3.70366	1.68369	68.18	55.5187	-97.6864	-198.619	-48.7867	140.945	76.5179	25.9501	73.3159	87.5578	-426.59	175.822	-197.893	87.2312	-118.679	261.592	-177.602	573.754	-451.242	-54.8774	-75.5518	-42.9228	317.056	-408.708	321.484	107.766	-108.289	2.98813	-139.723	340.508	-396.744	181.557	-165.211	146.628
253	6	1613.18	3.70366	1.68369	68.18	55.5187	-97.6864	-198.619	-48.7867	140.945	76.5179	25.9501	73.3159	87.5578	-426.59	175.822	-197.893	87.2312	-118.679	261.592	-177.602	573.754	-451.242	-54.8774	-75.5518	-42.9228	317.056	-408.708	321.484	107.766	-108.289	2.98813	-139.723	340.508	-396.744	181.557	-165.211	146.628
254	1	1568.69	3.68446	1.67677	69.1622	56.6031	-96.3954	-192.723	-54.0755	137.151	79.4263	27.6967	69.2318	81.8527	-414.362	203.232	-222.707	83.4087	-120.117	255.324	-169.984	567.928	-447.063	-53.9066	-75.4632	-43.2036	317.317	-408.94	321.735	107.704	-108.666	3.63096	-140.457	341.754	-398.355	181.339	-164.703	146.777
254	2	1603.22	3.71527	1.71906	71.368	56.9333	-100.467	-214.821	-32.3553	147.794	69.1573	24.0195	69.8499	87.0359	-419.042	202.597	-222.953	82.9178	-118.61	257.003	-173.306	567.083	-444.667	-55.2169	-84.7459	-15.7291	291.641	-383.295	294.305	114.376	-108.287	3.63402	-140.316	340.053	-396.016	181.876	-165.481	146.468
254	3	1596.85	3.7073	1.69567	70.8541	56.0402	-96.3041	-186.098	-59.8393	138.318	77.7396	28.8393	69.7868	82.0655	-414.73	204.176	-224.368	83.672	-119.386	255.128	-170.679	564.85	-443.267	-54.4356	-83.6371	-19.7502	295.458	-387.473	298.669	113.632	-108.572	4.31376	-141.065	340.837	-397.06	181.727	-165.128	146.553
254	4	1547.57	3.66638	1.66723	69.0983	52.5358	-96.2418	-185.622	-60.2871	138.031	77.9798	28.9301	69.8287	82.2753	-414.998	203.842	-224.062	83.6948	-124.324	229.37	-140.93	535.176	-418.385	-51.7412	-84.0934	-17.987	293.488	-385.081	296.524	113.896	-109.261	1.72764	-138.76	346.396	-403.644	180.626	-164.201	146.78
254	5	1684.67	3.69608	1.68874	67.4775	54.0621	-95.6897	-184.328	-61.7278	135.684	80.3515	29.2889	70.379	86.169	-418.778	202.626	-223.527	83.7042	-123.575	231.536	-143.645	536.44	-419.105	-52.0925	-91.1717	4.73155	268.477	-357.395	270.79	119.937	-109.081	2.29487	-139.229	345.079	-402.037	180.775	-167.379	145.907
254	6	1684.67	3.69608	1.68874	67.4775	54.0621	-95.6897	-184.328	-61.7278	135.684	80.3515	29.2889	70.379	86.169	-418.778	202.626	-223.527	83.7042	-123.575	231.536	-143.645	536.44	-419.105	-52.0925	-91.1717	4.73155	268.477	-357.395	270.79	119.937	-109.081	2.29487	-139.229	345.079	-402.037	180.775	-167.379	145.907
255	1	1693.28	3.65766	1.85163	65.7769	51.7053	-92.9089	-177.609	-67.7147	135.03	81.3807	31.4471	73.5078	91.4852	-431.204	172.626	-194.66	87.7866	-123.574	231.539	-143.649	536.445	-419.109	-52.0927	-91.1717	4.73155	268.477	-357.395	270.79	119.937	-109.081	2.29487	-139.229	345.079	-402.037	180.775	-167.379	145.907
255	2	1896.71	3.69538	1.71207	65.7428	50.0434	-94.6316	-185.917	-59.2486	140.055	76.267	30.2334	74.2263	86.484	-427.913	169.125	-191.326	88.8377	-123.442	230.498	-142.775	535.023	-417.625	-52.2978	-91.1603	4.63752	268.573	-357.448	270.838	119.934	-100.494	-10.5805	-124.464	319.736	-372.037	174.968	-167.379	145.907
255	3	1681.02	3.65894	1.68301	65.4985	51.8418	-95.2648	-189.232	-56.1957	141.316	75.1843	29.4752	73.8771	84.689	-426.033	170.641	-192.526	88.9019	-123.334	230.079	-142.558	539.831	-421.57	-52.9254	-91.4758	1.59193	270.637	-353.585	267.282	120.728	-110.73	14.8659	-151.24	341.59	-398.786	181.777	-168.108	145.823
255	4	1594.31	3.6748	1.78917	66.4748	53.8928	-95.2648	-189.232	-56.1957	141.316	75.1843	29.4752	70.2301	86.3875	-419.507	200.641	-220.754	83.7286	-122.985	231.767	-144.51	541.83	-423.219	-53.1096	-91.0267	1.75489	269.486	-349.383	263.906	120.249	-110.621	8.27149	-145.449	347.862	-406.382	180.816	-168.108	145.823
255	5	1661.26	3.69643	1.71606	66.5516	56.0685	-95.4236	-190.077	-55.4101	141.61	74.9699	29.2711	69.5611	83.5182	-417.354	202.923	-222.159	84.4308	-120.551	246.582	-161.13	567.72	-445.271	-54.649	-90.6308	1.85104	267.727	-338.715	254.362	119.981	-111.019	8.70896	-146.162	351.354	-409.764	181.665	-169.238	145.502
255	6	1661.26	3.69643	1.71606	66.5516	56.0685	-95.4236	-190.077	-55.4101	141.61	74.9699	29.2711	69.5611	83.5182	-417.354	202.923	-222.159	84.4308	-120.551	246.582	-161.13	567.72	-445.271	-54.649	-90.6308	1.85104	267.727	-338.715	254.362	119.981	-111.019	8.70896	-146.162	351.354	-409.764	181.665	-169.238	145.502
256	1	1582.48	3.64373	1.81367	64.7526	52.2684	-90.9846	-172.774	-71.9113	135.631	81.0346	33.0856	70.8011	83.4379	-420.523	191.338	-210.873	86.379	-127.291	222.35	-131.13	541.389	-425.163	-50.4172	-90.6308	1.85104	267.727	-338.715	254.362	119.981	-111.019	8.70896	-146.162	351.354	-409.764	181.665	-169.238	145.502
256	2	1664.5	3.69585	1.56086	65.5285	50.3491	-94.6492	-189.049	-55.038	144.714	71.0269	30.9727	72.2049	69.7847	-410.464	186.867	-206.568	88.7225	-126.918	213.667	-123.426	531.014	-414.275	-51.6392	-89.8466	-10.3089	279.87	-344.831	260.064	120.35	-105.601	6.03499	-141.298	326.302	-382.458	177.48	-169.006	146.559
256	3	1657.73	3.70243	1.54555	66.452	51.08	-99.822	-218.853	-27.1363	156.007	61.392	24.6176	72.1709	68.8567	-409.525	187.836	-207.522	88.7894	-127.078	215.771	-125.252	533.053	-416.627	-51.0833	-89.9808	-10.477	280.094	-350.956	266.356	120.581	-105.754	6.43339	-141.71	326.583	-382.813	177.616	-169.054	146.558
256	4	1637.32	3.79508	1.55217	67.0683	54.0839	-99.849	-219.071	-26.9305	156.033	61.3666	24.5834	72.1884	68.9001	-409.59	187.711	-207.411	88.8002	-120.745	241.303	-155.233	556.465	-435.288	-54.3199	-87.9696	-12.7608	279.453	-339.558	257.488	118.723	-106.94	-2.93915	-134.074	341.981	-401.456	178.231	-169.938	146.546
256	5	1962.66	3.79773	1.57517	68.5305	56.5628	-101.205	-223.517	-23.9211	156.627	61.8149	22.778	72.2307	69.0268	-409.82	187.227	-206.938	88.8629	-120.766	241.201	-155.113	556.344	-435.189	-54.308	-87.2281	-15.9793	282.375	-340.01	257.767	118.144	-108.243	-0.248724	-134.192	332.955	-383.72	206.43	-198.401	139.364
256	6	1962.66	3.79773	1.57517	68.5305	56.5628	-101.205	-223.517	-23.9211	156.627	61.8149	22.778	72.2307	69.0268	-409.82	187.227	-206.938	88.8629	-120.766	241.201	-155.113	556.344	-435.189	-54.308	-87.2281	-15.9793	282.375	-340.01	257.767	118.144	-108.243	-0.248724	-134.192	332.955	-383.72	206.43	-198.401	139.364
257	1	1690.29	3.74678	1.58847	67.8315	54.5596	-101.62	-227.91	-19.664	157.573	60.9583	22.1976	72.6717	69.4097	-411.113	183.565	-203.48	89.4039	-126.479	216.269	-125.619	526.935	-411.19	-51.091	-86.8515	-16.8783	282.866	-338.193	256.323	117.823	-108.707	1.35051	-135.903	336.237	-386.271	207.201	-198.409	138.894
257	2	1610.26	3.75963	1.54521	66.8645	53.2555	-97.9793	-198.426	-46.6501	151.235	65.1494	27.7695	72.6341	69.2915	-410.923	183.94	-203.834	89.3673	-125.35	216.734	-126.854	524.832	-408.704	-51.645	-86.2994	-22.9038	289.195	-344.956	262.556	117.822	-108.872	1.81167	-136.53	337.363	-387.151	207.548	-198.625	138.603
257	3	2036.25	3.76209	1.51972	65.5317	49.9141	-97.9315	-198.131	-46.9371	151.074	65.294	27.8256	75.914	58.0921	-411.166	154.661	-175.582	97.7153	-128.05	216.008	-123.743	534.043	-420.073	-49.1389	-86.0477	-24.9029	290.197	-355.621	274.236	118.038	-108.109	0.946054	-135.235	333.917	-383.765	204.967	-195.977	139.053
257	4	2045.27	3.85529	1.51778	65.8851	52.18	-97.8203	-197.536	-47.5631	150.472	65.8657	27.9215	75.7621	58.5832	-411.392	155.587	-176.427	97.5536	-121.817	241.514	-153.714	557.909	-438.995	-52.3052	-84.4234	-26.0351	287.993	-340.819	262.693	116.891	-104.314	-17.7771	-117.642	335.367	-386.4	199.047	-194.007	139.396
257	5	1884.81	3.83782	1.55694	65.4813	50.4246	-97.4331	-195.386	-49.7922	148.607	67.7156	28.2108	74.9263	63.1087	-414.477	159.259	-179.739	96.5355	-121.878	241.242	-153.398	557.576	-438.718	-52.2728	-86.0584	-22.9167	290.241	-367.46	285.951	117.693	-112.683	2.70463	-139.152	351.565	-410.846	199	-186.283	144.684
257	6	1884.81	3.83782	1.55694	65.4813	50.4246	-97.4331	-195.386	-49.7922	148.607	67.7156	28.2108	74.9263	63.1087	-414.477	159.259	-179.739	96.5355	-121.878	241.242	-153.398	557.576	-438.718	-52.2728	-86.0584	-22.9167	290.241	-367.46	285.951	117.693	-112.683	2.70463	-139.152	351.565	-410.846	199	-186.283	144.684
258	1	1607.61	3.78499	1.56795	64.6596	47.6063	-96.8164	-192.959	-52.1731	147.294	69.0527	28.7018	74.7261	62.5082	-413.741	160.626	-180.89	96.4851	-127.925	216.266	-123.754	527.579	-414.259	-48.9004	-86.0499	-22.9452	290.242	-367.298	285.817	117.684	-112.402	2.43147	-138.665	353.092	-411.774	199.11	-185.917	144.834
258	2	2373.65	3.87749	1.48793	66.9117	49.1283	-101.403	-223.2	-19.3094	165.658	47.771	27.2503	78.5754	52.1033	-403.843	159.194	-182.825	96.2566	-123.499	205.965	-117.765	513.607	-398.021	-53.2049	-82.2658	-42.4097	310.117	-383.987	302.101	115.618	-106.714	-5.14529	-129.854	334.917	-391.44	193.397	-184.574	145.468
258	3	2314.22	3.88077	1.46134	66.385	50.2449	-101.676	-225.72	-16.8518	166.416	47.0446	26.9299	76.7639	49.828	-401.342	166.834	-188.966	96.7599	-122.313	210.147	-122.668	516.665	-400.866	-53.4918	-76.1103	-59.7546	326.686	-407.384	327.178	111.204	-105.886	-6.13842	-128.637	331.999	-389.007	190.44	-182.034	146.195
258	4	2312.5	4.01182	1.42669	66.2544	53.4445	-101.777	-226.595	-16.004	166.671	46.7948	26.8105	76.339	51.1436	-401.958	168.744	-190.617	96.2579	-118.268	235.523	-151.113	547.813	-427.116	-55.5744	-69.4192	-86.2306	347.915	-413.661	339.979	107.386	-102.118	-27.3463	-109.585	332.245	-391.889	184.048	-180.831	146.578
258	5	2220.68	3.9615	1.43495	66.7321	51.013	-102.019	-228.158	-14.7205	166.016	47.5465	26.4356	76.181	51.4137	-402.01	169.582	-191.346	96.1195	-122.077	216.032	-128.694	519.06	-403.105	-53.1634	-71.2451	-78.0747	340.624	-405.032	330.348	108.015	-102.273	-26.9843	-109.994	332.826	-392.679	183.734	-178.67	147.513
258	6	2220.68	3.9615	1.43495	66.7321	51.013	-102.019	-228.158	-14.7205	166.016	47.5465	26.4356	76.181	51.4137	-402.01	169.582	-191.346	96.1195	-122.077	216.032	-128.694	519.06	-403.105	-53.1634	-71.2451	-78.0747	340.624	-405.032	330.348	108.015	-102.273	-26.9843	-109.994	332.826	-392.679	183.734	-178.67	147.513
259	1	2192.66	3.93245	1.43175	68.2519	54.5895	-102.429	-241.577	-3.39018	166.118	49.6392	23.3829	74.2959	40.2953	-387.512	193.911	-213.714	94.3478	-122.918	218.337	-130.261	525.568	-409.672	-52.3982	-69.0949	-85.7005	347.701	-411.765	338.259	106.482	-102.128	-27.2951	-109.592	332.216	-391.597	184.62	-179.699	147.214
259	2	2346.13	3.9537	1.41285	68.7116	53.2629	-100.606	-224.999	-19.1664	162.331	52.5574	26.0503	76.4912	27.9671	-376.764	195.829	-217.219	96.0226	-119.3	220.917	-136.109	521.236	-403.405	-55.2999	-71.9121	-77.1589	339.68	-401.888	327.106	108.446	-102.196	-27.1445	-109.776	332.489	-392.059	184.28	-179.3	147.329
259	3	2106.87	3.90766	1.41553	66.9405	52.0039	-97.3521	-195.024	-49.1664	150.251	64.6981	29.2838	76.826	26.0987	-375.625	194.547	-216.116	96.6372	-119.308	220.902	-136.088	521.248	-403.422	-55.2943	-72.4321	-73.2422	335.776	-399.864	325.008	108.646	-109.581	-9.60929	-127.408	346.181	-409.93	188.154	-179.3	147.329
259	4	1957	3.95465	1.41906	65.0424	50.454	-98.3334	-201.256	-43.2541	151.738	63.2063	28.2223	78.4217	48.5019	-397.559	170.792	-194.169	94.3895	-120.796	223.184	-137.073	530.345	-412.693	-54.0115	-71.7231	-75.8611	338.244	-402.117	327.597	108.189	-108.762	-13.851	-123.65	346.683	-410.056	188.666	-181.016	146.73
259	5	1929.69	3.91065	1.51859	66.7046	49.9475	-98.0913	-199.649	-44.8209	150.921	63.9783	28.4888	77.3105	52.2302	-399.754	175.19	-197.845	93.2624	-115.915	226.177	-144.063	507.368	-390.513	-56.4624	-78.1652	-46.9539	313.273	-381.88	302.56	110.713	-107.87	-14.606	-122.631	343.155	-406.233	187.39	-175.207	148.915
259	6	1929.69	3.91065	1.51859	66.7046	49.9475	-98.0913	-199.649	-44.8209	150.921	63.9783	28.4888	77.3105	52.2302	-399.754	175.19	-197.845	93.2624	-115.915	226.177	-144.063	507.368	-390.513	-56.4624	-78.1652	-46.9539	313.273	-381.88	302.56	110.713	-107.87	-14.606	-122.631	343.155	-406.233	187.39	-175.207	148.915
260	1	1880.16	3.89867	1.49989	67.9862	52.0533	-97.1891	-195.933	-48.7874	145.789	68.9901	29.032	73.8816	44.6077	-387.431	201.959	-221.994	90.8681	-116.698	226.466	-143.793	510.738	-393.979	-55.9098	-79.4487	-42.2743	308.606	-376.709	297.161	111.538	-108.266	-14.1341	-123.166	344.599	-407.785	187.911	-175.459	148.827
260	2	1989.28	3.91308	1.50226	69.1463	53.0212	-101.622	-225.715	-20.1447	158.299	57.821	23.8041	73.9975	43.7455	-386.718	202.22	-222.342	91.0268	-117.925	226.196	-142.552	513.03	-396.771	-54.8292	-78.7303	-45.9811	312.106	-379.41	300.102	111.188	-106.52	-17.3246	-119.762	339.931	-401.984	187.027	-175.525	148.802
260	3	1962.18	3.91106	1.49644	68.6829	53.5769	-101.944	-228.65	-17.3288	158.847	57.3359	23.4079	74.3031	42.7122	-387.512	196.65	-216.807	92.4986	-116.795	229.574	-146.757	516.407	-399.365	-55.3696	-72.63	-65.3101	331.221	-404.544	326.819	106.82	-105.855	-17.9527	-118.97	337.404	-399.223	186.149	-175.048	148.961
260	4	2108.67	3.96784	1.42547	68.0794	55.6387	-102.35	-231.693	-14.4146	159.737	56.5133	22.9444	74.1606	47.1074	-391.635	193.319	-213.377	91.9857	-117.306	242.982	-160.387	549.666	-428.187	-55.5607	-67.7013	-86.0619	348.251	-412.45	339.004	104.296	-100.482	-33.81	-104.149	329.368	-390.923	179.055	-174.627	149.019
260	5	1943.09	3.91476	1.47103	69.6605	53.3163	-102.41	-232.232	-13.8827	159.912	56.339	22.8808	74.0879	48.7177	-392.929	192.862	-212.924	91.6346	-115.763	243.09	-162.506	545.898	-422.578	-57.6377	-73.6419	-55.8805	323.045	-391.142	311.982	105.42	-100.128	-34.5252	-103.821	330.2	-392.705	175.395	-167.263	150.805
260	6	1943.09	3.91476	1.47103	69.6605	53.3163	-102.41	-232.232	-13.8827	159.912	56.339	22.8808	74.0879	48.7177	-392.929	192.862	-212.924	91.6346	-115.763	243.09	-162.506	545.898	-422.578	-57.6377	-73.6419	-55.8805	323.045	-391.142	311.982	105.42	-100.128	-34.5252	-103.821	330.2	-392.705	175.395	-167.263	150.805
261	1	1757.79	3.89943	1.50473	68.3231	55.3353	-102.889	-239.038	-7.31743	161.594	54.957	22.0596	73.9346	55.7446	-399.204	189.178	-209.276	90.5984	-115.521	244.824	-164.443	548.165	-424.511	-57.7717	-67.4031	-77.7982	344.206	-411.922	334.638	101.142	-100.943	-32.6313	-105.599	331.394	-394.277	176.305	-167.832	150.728
261	2	2266.63	3.79913	1.66992	67.3242	57.1563	-99.7207	-211.148	-33.6681	155.787	59.9207	26.1882	74.486	56.853	-397.093	197.48	-219.446	87.8963	-104.3	273.712	-197.862	592.679	-462.363	-66.3147	-68.355	-75.2243	341.678	-406.948	330.039	101.861	-115.653	-11.0262	-123.382	369.424	-443.308	184.477	-166.83	151.072
261	3	2013.42	3.76046	1.57708	69.0427	59.4184	-99.7101	-211.075	-33.7401	155.755	59.9506	26.1999	75.5395	46.9302	-390.617	195.093	-217.722	90.9411	-104.573	266.26	-190.215	592.614	-463.173	-66.1003	-68.8503	-74.4676	340.837	-405.047	328.056	102.369	-117.644	10.9946	-142.574	338.462	-411.548	184.506	-167.229	150.953
261	4	2321.88	3.77614	1.59822	65.82	56.6334	-99.7504	-211.355	-33.4692	155.862	59.8507	26.1539	79.8912	71.3464	-414.052	169.227	-196.885	87.9216	-105.821	261.807	-184.437	588.073	-460.042	-64.8834	-67.6278	-78.5751	344.661	-407.828	331.425	101.436	-118.001	6.45614	-140.095	351.458	-426.296	181.588	-165.269	151.493
261	5	2580.75	3.7651	1.52637	64.3865	57.7372	-99.781	-211.562	-33.2653	155.959	59.7603	26.1199	80.0352	71.3585	-414.362	168.167	-195.895	88.089	-108.311	243.372	-163.972	583.627	-456.241	-64.4324	-62.1706	-105.747	368.315	-426.071	353.776	99.62	-117.28	2.01081	-133.964	341.632	-418.339	176.335	-165.341	151.798
261	6	2580.75	3.7651	1.52637	64.3865	57.7372	-99.781	-211.562	-33.2653	155.959	59.7603	26.1199	80.0352	71.3585	-414.362	168.167	-195.895	88.089	-108.311	243.372	-163.972	583.627	-456.241	-64.4324	-62.1706	-105.747	368.315	-426.071	353.776	99.62	-117.28	2.01081	-133.964	341.632	-418.339	176.335	-165.341	151.798
262	1	1812.1	3.74574	1.52952	63.9309	57.3192	-95.4577	-182.057	-62.0127	143.681	71.4104	30.8737	79.8297	68.9487	-411.76	170.563	-198.105	88.1002	-108.889	242.15	-162.106	583.963	-457.081	-63.884	-62.0467	-106.443	368.976	-426.645	354.41	99.5606	-117.407	2.15981	-134.139	342.176	-419.011	176.276	-165.188	151.84
262	2	1871.65	3.77514	1.5333	64.1945	57.4632	-100.57	-212.08	-34.2591	156.55	61.0309	24.6624	79.9825	68.0784	-411.265	169.786	-197.364	88.3888	-109.739	240.789	-160.108	584.699	-458.282	-63.2536	-63.4689	-104.453	367.069	-424.855	352.857	101.211	-117.589	2.48009	-134.511	342.897	-419.9	176.143	-164.953	151.894
262	3	1881.78	3.74793	1.51761	63.5012	56.431	-100.567	-212.058	-34.2808	156.54	61.04	24.6659	79.895	68.1773	-411.228	170.185	-197.716	88.3042	-110.668	237.658	-156.308	587.801	-462.716	-62.4956	-63.7648	-104.441	367.036	-424.086	351.999	101.541	-112.757	3.0531	-134.311	316.636	-389.782	173.518	-164.968	151.897
262	4	1890.43	3.83039	1.51123	63.9976	57.672	-100.501	-211.579	-34.7548	156.325	61.2434	24.7364	77.79	76.0417	-413.248	191.189	-218.104	83.9614	-115.675	226.605	-141.982	569.254	-446.513	-59.4715	-62.9131	-111.522	372.994	-427.009	357.309	101.121	-115.215	-0.347392	-135.475	346.43	-423.068	172.601	-163.456	152.522
262	5	1897.71	3.79715	1.52069	63.3866	55.6402	-100.501	-211.579	-34.7548	156.325	61.2434	24.7364	77.79	76.0417	-413.248	191.189	-218.104	83.9614	-123.116	202.213	-111.982	546.71	-428.481	-55.4575	-62.9131	-111.522	372.994	-427.009	357.309	101.121	-115.215	-0.347392	-135.475	346.43	-423.068	172.601	-163.616	152.477
262	6	1897.71	3.79715	1.52069	63.3866	55.6402	-100.501	-211.579	-34.7548	156.325	61.2434	24.7364	77.79	76.0417	-413.248	191.189	-218.104	83.9614	-123.116	202.213	-111.982	546.71	-428.481	-55.4575	-62.9131	-111.522	372.994	-427.009	357.309	101.121	-115.215	-0.347392	-135.475	346.43	-423.068	172.601	-163.616	152.477
263	1	1761.25	3.79952	1.5089	62.6498	55.2519	-96.2478	-186.231	-59.7618	141.503	75.0054	29.0455	77.9955	76.2423	-413.729	189.845	-216.908	84.1246	-122.351	206.305	-116.38	550.655	-432.209	-55.7073	-62.7822	-113.626	374.932	-427.971	358.546	101.183	-115.477	-0.53037	-135.367	348.359	-425.387	172.321	-163.047	152.647
263	2	1718.41	3.77813	1.48469	64.1882	56.1664	-100.818	-212.135	-35.5408	153.421	64.9157	23.6702	75.7539	61.302	-397.969	204.506	-229.186	84.5959	-122.351	206.305	-116.38	550.655	-432.209	-55.7073	-62.7822	-113.626	374.932	-427.971	358.546	101.183	-110.397	-4.71404	-129.016	321.618	-395.387	169.709	-163.047	152.647
263	3	1900.88	3.77417	1.48732	65.1957	57.735	-105.459	-240.638	-7.07594	165.653	53.6479	18.476	77.1371	56.2821	-394.101	200.445	-226.223	85.8838	-122.399	207.56	-117.342	554.061	-435.58	-55.4831	-62.4485	-115.743	376.773	-429.446	360.286	101.113	-110.682	-4.04852	-129.713	322.475	-396.361	169.701	-162.751	152.588
263	4	1925.07	3.86634	1.50367	65.9658	60.2703	-105.592	-242.792	-5.03374	165.865	53.3077	18.286	77.2965	57.2719	-395.068	198.833	-224.839	85.7974	-115.542	232.256	-147.455	560.853	-438.651	-58.8025	-60.4352	-117.597	377.788	-436.031	369.839	99.4247	-111.041	-11.9673	-126.086	345.881	-421.688	168.335	-161.498	153.131
263	5	1936.87	3.90985	1.57378	67.4789	63.2042	-105.444	-241.947	-5.97122	164.392	54.7696	18.2843	77.9412	60.3726	-398.714	195.843	-223.21	85.9356	-109.196	255.701	-172.421	585.884	-459.968	-62.5237	-63.4657	-122.438	383.523	-433.096	367.027	103.288	-110.611	-13.7894	-124.25	346.237	-422.327	167.51	-160.815	153.435
263	6	1936.87	3.90985	1.57378	67.4789	63.2042	-105.444	-241.947	-5.97122	164.392	54.7696	18.2843	77.9412	60.3726	-398.714	195.843	-223.21	85.9356	-109.196	255.701	-172.421	585.884	-459.968	-62.5237	-63.4657	-122.438	383.523	-433.096	367.027	103.288	-110.611	-13.7894	-124.25	346.237	-422.327	167.51	-160.815	153.435
264	1	2340.02	3.87316	1.62156	63.9219	59.316	-101.938	-242.748	-5.22829	157.222	61.8823	20.5352	80.2099	65.6291	-409.474	168.727	-196.588	88.7014	-113.202	241.04	-153.954	572.873	-451.04	-60.0673	-62.9169	-128.58	389.15	-435.423	370.384	102.884	-111.712	-12.376	-125.87	351.409	-428.534	166.258	-158.652	153.854
264	2	2164.56	3.88866	1.55745	63.6313	58.1759	-100.572	-212.863	-34.7117	154.405	64.9893	23.071	80.0295	45.7194	-391.689	175.667	-201.653	91.1776	-107.49	256.468	-175.514	586.384	-458.858	-64.1904	-64.1352	-117.496	378.854	-429.961	364.667	104.219	-112.753	-10.9831	-127.313	355.151	-433.191	165.256	-156.888	154.141
264	3	2081.22	3.83698	1.51832	63.9262	58.9191	-100.58	-212.871	-34.704	154.413	64.9816	23.0632	79.9942	45.7216	-391.643	175.868	-201.832	91.151	-108.52	250.173	-168.876	589.603	-463.48	-63.3432	-64.5018	-117.74	378.976	-428.873	363.49	104.703	-112.75	4.84052	-141.18	326.551	-402.67	164.703	-157.043	154.19
264	4	2183.02	3.87458	1.51462	62.804	57.1918	-100.59	-212.881	-34.694	154.422	64.9716	23.0532	80.016	45.8763	-391.65	175.923	-201.962	91.0522	-110.419	244.224	-161.893	579.484	-453.582	-62.7063	-61.8677	-116.459	377.148	-434.91	371.68	101.886	-112.596	-8.92828	-130.8	353.386	-431.465	164.437	-157.565	154.28
264	5	2573.79	3.85033	1.51539	61.0364	55.9034	-100.575	-212.866	-34.7087	154.408	64.9863	23.0679	80.0538	45.9038	-391.739	175.653	-201.715	91.0851	-116.489	218.845	-131.582	566.404	-443.311	-60.0753	-61.1145	-131.541	389.1	-441.497	380.88	103.549	-113.348	-12.4774	-127.077	358.47	-438.322	162.174	-158.179	153.952
264	6	2573.79	3.85033	1.51539	61.0364	55.9034	-100.575	-212.866	-34.7087	154.408	64.9863	23.0679	80.0538	45.9038	-391.739	175.653	-201.715	91.0851	-116.489	218.845	-131.582	566.404	-443.311	-60.0753	-61.1145	-131.541	389.1	-441.497	380.88	103.549	-113.348	-12.4774	-127.077	358.47	-438.322	162.174	-158.179	153.952
265	1	1398.65	3.92993	1.67288	62.2513	56.8421	-108.549	-196.918	-52.5888	143.787	76.4446	14.2837	79.0334	47.7635	-392.744	176.055	-201.193	90.2532	-119.314	208.83	-119.621	560.645	-438.684	-59.0563	-52.8801	-97.8853	355.302	-457.232	396.964	96.5139	-121.422	18.3477	-153.762	342.862	-420.351	181.216	-173.571	147.728
265	2	1644.24	3.88788	1.68591	60.9247	55.5085	-108.549	-196.918	-52.5888	143.787	76.4446	14.2837	83.6748	52.5957	-403.07	146.055	-174.547	93.1524	-118.362	211.431	-123.004	562.806	-440.369	-59.6644	-53.1095	-99.0354	356.428	-456.405	396.139	96.7521	-121.422	18.3477	-153.762	342.862	-420.351	181.216	-173.571	147.728
265	3	1465.7	3.91498	1.65946	60.4659	54.1385	-107.919	-192.949	-56.6849	140.915	78.9693	14.8141	82.6255	53.8577	-402.955	151.331	-179.212	92.306	-127.301	192.783	-97.3351	552.238	-435.346	-53.1001	-53.3449	-106.421	362.908	-457.16	397.74	97.9731	-115.502	9.7567	-145.081	321.591	-394.272	178.038	-173.629	147.724
265	4	1459.27	3.90026	1.69531	61.3504	52.8543	-106.343	-181.799	-69.5013	133.277	86.2017	15.3944	83.3237	57.8347	-410.059	139.565	-167.184	93.9701	-132.223	182.903	-84.2798	529.355	-415.981	-49.6265	-51.8426	-97.943	355.856	-459.899	400.682	95.1039	-113.658	-6.76757	-131.325	347.211	-418.852	179.464	-174.018	147.611
265	5	1748.17	3.82868	1.68779	61.9043	48.3695	-106.145	-180.707	-70.4983	132.992	86.3867	15.6565	83.2802	60.5389	-412.17	138.471	-166.117	93.2789	-132.78	180.484	-81.6502	529.306	-415.699	-49.5959	-57.1624	-73.1097	338.401	-436.584	369.276	94.3135	-113.562	-6.78936	-131.611	347.261	-420.954	174.361	-163.264	151.06
265	6	1748.17	3.82868	1.68779	61.9043	48.3695	-106.145	-180.707	-70.4983	132.992	86.3867	15.6565	83.2802	60.5389	-412.17	138.471	-166.117	93.2789	-132.78	180.484	-81.6502	529.306	-415.699	-49.5959	-57.1624	-73.1097	338.401	-436.584	369.276	94.3135	-113.562	-6.78936	-131.611	347.261	-420.954	174.361	-163.264	151.06
266	1	1339.14	3.79667	1.52826	62.5231	49.9416	-99.5532	-188.494	-60.745	131.342	87.7322	21.956	75.3346	60.1039	-408.848	168.471	-188.629	92.0084	-128.118	199.037	-102.995	543.86	-429.374	-52.7379	-57.1624	-73.1097	338.401	-436.584	369.276	94.3135	-113.562	-6.78936	-131.611	347.261	-420.954	174.361	-163.264	151.06
266	2	1689.44	3.79946	1.50547	61.5446	49.0714	-101.327	-208.725	-41.1654	138.614	80.7225	20.3265	80.1737	55.4962	-408.496	148.929	-172.905	94.8739	-125.872	202.938	-109.109	553.174	-436.831	-54.8807	-58.6063	-82.5991	347.329	-431.129	364.114	96.4388	-112.632	-12.0189	-126.816	350.458	-424.886	171.959	-160.963	152.023
266	3	1772.07	3.78278	1.4861	62.8605	49.949	-103.748	-225.491	-24.6537	144.055	75.8569	17.3867	79.509	56.4942	-408.636	151.348	-174.855	94.3847	-128.731	201.705	-105.683	557.911	-443.921	-51.6451	-59.7482	-84.2708	347.965	-426.675	359.797	98.0243	-107.797	-13.7431	-124.178	324.03	-394.287	168.994	-161.278	152.295
266	4	1661.65	3.80599	1.49684	62.4289	51.6446	-103.804	-226.198	-23.9804	144.243	75.6678	17.3043	78.6011	63.3668	-412.019	157.205	-180.304	91.5684	-127.209	205.818	-110.736	562.97	-447.45	-52.9231	-59.0671	-87.23	349.935	-429.665	363.912	97.9936	-113.635	-5.14904	-133.677	347.773	-423.157	170.603	-161.635	152.507
266	5	1878.13	3.82167	1.52807	62.5366	55.9394	-104.198	-221.924	-26.9233	149.581	70.8833	17.4284	79.0085	64.4983	-412.979	155.184	-178.764	91.2629	-127.793	204.054	-108.634	563.046	-447.502	-52.7375	-53.6241	-114.272	371.581	-450.463	390.672	97.7555	-112.737	-8.17759	-129.773	340.664	-414.515	174.148	-168.878	151.105
266	6	1878.13	3.82167	1.52807	62.5366	55.9394	-104.198	-221.924	-26.9233	149.581	70.8833	17.4284	79.0085	64.4983	-412.979	155.184	-178.764	91.2629	-127.793	204.054	-108.634	563.046	-447.502	-52.7375	-53.6241	-114.272	371.581	-450.463	390.672	97.7555	-112.737	-8.17759	-129.773	340.664	-414.515	174.148	-168.878	151.105
267	1	2066.41	3.80318	1.56603	65.0443	60.0817	-104.121	-250.841	2.06023	159.871	60.3949	17.3437	77.08	60.0387	-406.904	169.231	-191.398	90.5923	-122.279	219.889	-128.259	574.129	-456.538	-55.6894	-54.3789	-122.214	379.238	-449.232	389.798	98.5211	-112.935	-7.87367	-130.079	341.263	-415.29	174.135	-168.721	151.144
267	2	1831.26	3.81407	1.5122	63.3212	56.2159	-101.643	-228.97	-20.2155	150.664	69.1904	19.9719	76.9716	60.0342	-406.687	170.126	-192.252	90.4787	-129.953	196.575	-99.9214	551.242	-437.711	-51.9765	-55.6836	-123.785	380.669	-444.628	384.987	100.091	-109.197	-15.0384	-123.108	334.112	-406.182	171.179	-167.607	151.323
267	3	2136.02	3.7964	1.49363	63.8486	55.3787	-101.755	-229.793	-19.4233	151	68.8704	19.8441	76.4484	60.7078	-406.594	172.174	-193.96	89.9695	-130.707	197.695	-100.517	555.347	-442.771	-50.7177	-57.2194	-122.307	378.534	-439.386	379.309	101.847	-100.585	-29.9705	-108.324	310.465	-377.007	166.75	-167.589	151.527
267	4	2001.09	3.80599	1.4887	64.8449	54.9662	-101.772	-229.899	-19.3192	151.07	68.8029	19.827	75.2392	61.0365	-405.766	173.357	-194.175	89.1215	-129.231	204.413	-107.998	547.131	-434.965	-51.1088	-53.7006	-107.3	365.24	-443.913	385.004	95.5402	-99.3724	-37.6746	-103.198	331.795	-398.664	167.876	-167.476	151.583
267	5	2182.6	3.79918	1.50855	65.6141	55.0953	-101.772	-229.899	-19.3192	151.07	68.8029	19.827	75.2392	61.0365	-405.766	173.357	-194.175	89.1215	-138.699	180.307	-77.9982	553.873	-441.692	-46.7245	-53.6734	-107.35	365.259	-444.119	385.242	95.5598	-99.3724	-37.6746	-103.198	331.795	-398.664	167.876	-171.27	152.506
267	6	2182.6	3.79918	1.50855	65.6141	55.0953	-101.772	-229.899	-19.3192	151.07	68.8029	19.827	75.2392	61.0365	-405.766	173.357	-194.175	89.1215	-138.699	180.307	-77.9982	553.873	-441.692	-46.7245	-53.6734	-107.35	365.259	-444.119	385.242	95.5598	-99.3724	-37.6746	-103.198	331.795	-398.664	167.876	-171.27	152.506
268	1	2202.59	3.75203	1.5069	67.4266	58.3504	-101.583	-239.01	-9.98256	153.858	65.7788	19.9338	71.5677	55.778	-395.806	197.665	-216.006	86.84	-135.641	191.219	-90.4844	558.557	-445.82	-48.1562	-53.1978	-113.303	370.523	-446.926	388.868	95.8712	-98.0444	-40.8923	-100.294	331.118	-397.188	166.813	-170.445	152.578
268	2	1986.76	3.78889	1.46407	66.5314	55.9991	-97.9838	-209.017	-39.2459	143.137	75.4817	24.489	71.5774	55.658	-395.676	197.804	-216.157	86.8419	-137.991	183.267	-81.4751	555.972	-443.542	-47.1233	-55.3342	-110.616	368.075	-438.869	379.65	97.8799	-98.0193	-40.9415	-100.262	331.211	-397.226	166.751	-170.378	152.529
268	3	2103.28	3.78413	1.48478	67.6435	57.6535	-102.827	-237.958	-10.8255	153.085	66.7211	18.9222	72.1708	52.828	-393.113	197.365	-216.137	87.2731	-137.988	185.327	-82.9281	558.574	-446.455	-46.7588	-54.9252	-111.869	369.078	-440.264	381.321	97.6504	-97.9534	-41.0291	-100.328	332.598	-397.804	166.83	-170.401	151.753
268	4	2082.45	3.85527	1.46702	66.4599	56.5215	-102.827	-237.958	-10.8255	153.085	66.7211	18.9222	71.3843	52.4574	-396.942	192.05	-208.784	90.2083	-135.04	194.859	-94.1814	550.739	-439.379	-47.8059	-55.2972	-110.317	368.62	-434.993	375.335	96.4626	-105.232	-28.1039	-112.313	342.472	-413.403	173.707	-170.401	151.753
268	5	2685.85	3.91851	1.56231	67.5112	62.3219	-104.082	-245.955	-3.82556	152.838	67.4401	17.0701	71.5201	53.5779	-398.388	189.81	-206.625	90.3448	-129.6	210.088	-112.257	584.215	-466.548	-52.0267	-54.3939	-139.512	391.347	-444.786	390.33	101.132	-104.736	-28.9586	-111.678	341.942	-412.977	172.372	-177.054	150.174
268	6	2685.85	3.91851	1.56231	67.5112	62.3219	-104.082	-245.955	-3.82556	152.838	67.4401	17.0701	71.5201	53.5779	-398.388	189.81	-206.625	90.3448	-129.6	210.088	-112.257	584.215	-466.548	-52.0267	-54.3939	-139.512	391.347	-444.786	390.33	101.132	-104.736	-28.9586	-111.678	341.942	-412.977	172.372	-177.054	150.174
269	1	2347.76	3.91723	1.63908	67.5415	63.3604	-103.013	-246.941	-2.06937	155.621	64.2899	18.4591	73.5193	58.9465	-408.824	167.734	-185.48	93.1937	-120.07	233.248	-142.257	602.797	-480.445	-57.2991	-54.3939	-139.512	391.347	-444.786	390.33	101.132	-104.736	-28.9586	-111.678	341.942	-412.977	172.372	-177.054	150.174
269	2	2113.16	3.97761	1.55538	66.7827	62.2827	-97.8285	-210.621	-37.1953	141.381	75.9079	25.1163	73.3991	57.8472	-406.585	172.301	-190.182	92.4216	-115.412	240.945	-154.399	610.732	-485.064	-60.9442	-56.6129	-136.95	389.273	-435.477	379.803	102.936	-105.199	-28.3511	-112.246	343.201	-414.521	172.726	-177.157	150.148
269	3	1995.24	3.96654	1.54089	66.5085	61.7558	-93.2715	-181.675	-64.5147	132.024	84.1115	30.4551	73.9138	54.3625	-404.248	171.669	-189.882	93.4332	-116.332	239.364	-151.963	609.183	-484.307	-60.1255	-56.5706	-138.996	391.237	-436.484	380.959	102.979	-104.329	-29.3406	-111.091	339.032	-409.662	172.328	-177.178	150.137
269	4	1986.67	3.87337	1.51169	68.9777	62.3943	-93.1957	-180.92	-65.2154	131.894	84.1817	30.5807	73.789	54.4397	-404.139	172.295	-190.417	93.3046	-110.141	255.898	-173.654	620.966	-493.527	-63.8162	-56.3414	-123.517	378.862	-431.97	374.434	100.195	-95.1795	-47.5249	-92.8412	317.887	-381.105	171.828	-177.041	150.136
269	5	2118.28	3.86531	1.47426	68.8978	60.2078	-93.0813	-177.972	-68.1785	130.668	85.2442	30.8448	73.2184	54.1132	-404.361	173.228	-190.619	93.7596	-110.823	252.766	-169.882	618.395	-491.462	-63.6155	-54.9582	-101.09	360.615	-435.259	374.943	97.0784	-96.0009	-48.9355	-91.654	321.632	-386.726	170.547	-173.94	152.732
269	6	2118.28	3.86531	1.47426	68.8978	60.2078	-93.0813	-177.972	-68.1785	130.668	85.2442	30.8448	73.2184	54.1132	-404.361	173.228	-190.619	93.7596	-110.823	252.766	-169.882	618.395	-491.462	-63.6155	-54.9582	-101.09	360.615	-435.259	374.943	97.0784	-96.0009	-48.9355	-91.654	321.632	-386.726	170.547	-173.94	152.732
270	1	1778.87	3.82469	1.53837	70.6557	62.3268	-92.422	-176.568	-69.283	131.537	84.5996	31.4137	68.9035	51.0371	-394.925	203.228	-217.598	90.2426	-110.824	252.766	-169.882	618.394	-491.462	-63.6154	-54.9582	-101.09	360.615	-435.259	374.943	97.0784	-96.0009	-48.9355	-91.654	321.632	-386.726	170.547	-173.94	152.732
270	2	1805.03	3.87007	1.47877	71.2237	61.5957	-95.7814	-207.348	-39.4127	140.478	75.4443	28.3195	69.4599	50.1948	-395.491	198.409	-213.026	91.1477	-109.343	252.54	-171.497	619.518	-491.472	-65.5275	-57.7213	-98.372	358.11	-425.184	363.641	99.3592	-94.8062	-54.2022	-86.7031	322.119	-386.372	170.216	-173.647	152.707
270	3	1937.25	3.91467	1.40777	71.0617	59.9856	-95.7799	-207.338	-39.4217	140.475	75.4468	28.3213	70.2441	20.6635	-376.8	208.733	-223.914	102.297	-112.491	245.223	-161.137	613.841	-488.721	-62.4236	-58.6216	-89.924	347.928	-422.713	361.903	99.9296	-101.492	-37.1587	-102.192	325.558	-393.636	173.104	-173.687	152.707
270	4	1493.64	3.97879	1.40774	70.0056	58.6523	-95.7799	-207.338	-39.4217	140.475	75.4468	28.3213	61.7874	37.8461	-401.178	204.304	-209.019	107.071	-112.491	245.223	-161.137	613.841	-488.721	-62.4236	-58.6216	-89.924	347.928	-422.713	361.903	99.9296	-102.407	-32.3138	-107.325	329.216	-398.987	175.508	-173.687	152.707
270	5	1718.06	3.9355	1.43177	69.2237	57.1271	-95.7799	-207.338	-39.4217	140.475	75.4468	28.3213	61.7874	37.8461	-401.178	204.304	-209.019	107.071	-118.656	220.004	-131.137	612.256	-487.637	-60.2397	-58.1648	-91.9032	349.506	-424.615	364.258	99.9388	-102.407	-32.3139	-107.325	329.215	-398.987	175.509	-178.46	152.04
270	6	1718.06	3.9355	1.43177	69.2237	57.1271	-95.7799	-207.338	-39.4217	140.475	75.4468	28.3213	61.7874	37.8461	-401.178	204.304	-209.019	107.071	-118.656	220.004	-131.137	612.256	-487.637	-60.2397	-58.1648	-91.9032	349.506	-424.615	364.258	99.9388	-102.407	-32.3139	-107.325	329.215	-398.987	175.509	-178.46	152.04
271	1	1429.26	3.98897	1.39817	68.4077	56.2533	-91.5614	-180.231	-64.6281	132.264	82.4719	33.5402	64.819	33.7682	-400.17	195.14	-202.022	108.879	-119.163	219.171	-129.881	611.244	-486.917	-59.8843	-57.4961	-93.4091	351.057	-426.817	366.88	99.2814	-102.247	-32.6524	-106.988	328.859	-398.511	175.498	-178.527	152.029
271	2	1865.01	3.9918	1.42685	67.009	54.9436	-91.8009	-182.055	-63.1115	131.385	83.255	33.1274	74.4955	25.6312	-392.052	166.165	-181.727	106.797	-119.217	219.189	-129.909	610.562	-486.33	-59.8612	-57.7369	-95.215	352.859	-425.815	365.926	99.4896	-102.062	-33.823	-105.912	330.133	-399.676	175.436	-178.549	152.026
271	3	2391.23	3.95861	1.44218	65.1767	54.907	-91.5251	-181.766	-64.0102	128.56	86.3743	32.5392	74.1363	26.4106	-392.645	166.998	-182.328	106.725	-120.238	218.814	-128.83	608.128	-485.637	-58.0947	-58.024	-94.3221	350.63	-425.472	366.264	100.178	-115.968	-4.82072	-132.758	349.033	-427.398	183.392	-179.898	152.542
271	4	2068.88	3.98598	1.47666	67.8874	57.0283	-91.5251	-181.766	-64.0102	128.56	86.3743	32.5392	76.3377	16.7542	-390.582	152.556	-168.573	112.249	-111.301	242.279	-158.83	621.14	-495.632	-62.5828	-59.0272	-86.7526	344.774	-420.343	359.621	99.1983	-112.755	-12.0314	-125.575	343.168	-419.021	185.661	-179.898	152.542
271	5	2408.91	3.93488	1.56361	70.7331	57.7733	-91.4009	-180.856	-64.8074	128.284	86.5368	32.7474	76.0376	17.7832	-391.528	152.868	-168.614	112.161	-105.148	263.68	-185.56	629.661	-502.191	-65.5026	-63.6038	-65.1965	327.305	-404.525	339.145	99.6418	-114.078	-16.1371	-120.229	345.479	-423.375	184.377	-170.89	155.656
271	6	2408.91	3.93488	1.56361	70.7331	57.7733	-91.4009	-180.856	-64.8074	128.284	86.5368	32.7474	76.0376	17.7832	-391.528	152.868	-168.614	112.161	-105.148	263.68	-185.56	629.661	-502.191	-65.5026	-63.6038	-65.1965	327.305	-404.525	339.145	99.6418	-114.078	-16.1371	-120.229	345.479	-423.375	184.377	-170.89	155.656
272	1	1468.15	3.98149	1.62569	71.7344	59.0158	-89.8617	-171.372	-73.4212	133.798	82.888	33.738	70.0024	27.0087	-397.332	182.868	-192.987	111.239	-105.172	263.598	-185.454	629.623	-502.171	-65.4842	-63.4758	-65.6136	327.707	-404.928	339.606	99.5548	-114.078	-16.1371	-120.229	345.479	-423.375	184.377	-170.89	155.656
272	2	1949.27	3.91207	1.52422	74.1029	60.8283	-90.6252	-172.975	-72.0495	130.811	84.1593	33.0969	66.4692	27.6765	-389.664	212.143	-220.398	106.281	-105.254	265.02	-186.939	627.311	-500.089	-65.3677	-65.5382	-58.7349	321.295	-397.269	331.041	100.529	-114.025	-16.6519	-119.75	345.924	-423.807	184.381	-170.86	155.666
272	3	1939.72	3.87423	1.44652	73.2293	58.6653	-90.4506	-171.731	-73.311	130.207	84.6946	33.2483	71.2732	20.5696	-383.35	202.291	-215.24	106.502	-106.074	257.015	-178.486	627.848	-501.451	-64.9298	-66.9495	-54.396	316.871	-392.365	325.681	101.522	-108.879	-20.0991	-115.98	319.991	-393.916	180.488	-170.881	155.659
272	4	2185.81	3.84721	1.44824	72.1051	60.1181	-90.3602	-170.94	-74.0685	129.927	84.9436	33.3649	71.0205	21.6845	-384.225	202.418	-215.163	106.281	-104.978	255.558	-178.647	626.259	-497.405	-67.2706	-59.7036	-78.1569	340.099	-418.368	354.413	96.6648	-100.977	-37.3122	-100.312	310.246	-380.206	175.517	-170.849	155.641
272	5	2226.13	3.81624	1.48691	73.3419	58.5214	-90.1662	-169.582	-75.352	129.353	85.4473	33.6143	70.6729	23.4765	-385.473	202.997	-215.496	105.804	-104.235	258.351	-182.431	624.39	-494.299	-68.0993	-64.7915	-61.0882	325.537	-391.369	323.921	96.5746	-101.369	-36.1024	-101.457	310.804	-380.901	175.636	-167.177	154.628
272	6	2226.13	3.81624	1.48691	73.3419	58.5214	-90.1662	-169.582	-75.352	129.353	85.4473	33.6143	70.6729	23.4765	-385.473	202.997	-215.496	105.804	-104.235	258.351	-182.431	624.39	-494.299	-68.0993	-64.7915	-61.0882	325.537	-391.369	323.921	96.5746	-101.369	-36.1024	-101.457	310.804	-380.901	175.636	-167.177	154.628
273	1	1466.7	3.80898	1.55397	71.7572	60.8779	-89.9512	-168.939	-75.9145	130.748	84.7051	33.7446	70.3123	25.0357	-386.678	203.263	-215.471	105.468	-103.099	260.706	-186.487	622.497	-490.678	-69.7925	-57.9932	-89.0188	353.108	-417.392	352.402	92.4194	-101.694	-35.2925	-102.216	311.358	-381.627	175.703	-167.082	154.591
273	2	2306.79	3.7857	1.51053	70.8745	59.3939	-89.3145	-171.693	-73.8269	130.063	85.1299	34.1704	86.0527	3.206	-359.775	174.617	-201.468	99.5641	-102.699	266.743	-193.17	614.165	-482.874	-69.558	-59.9741	-81.0998	346.179	-408.246	342.013	93.0167	-104.232	-29.2491	-107.884	318.175	-390.237	175.36	-166.98	154.579
273	3	2545.14	3.74918	1.50577	69.6648	59.5223	-89.2666	-171.322	-74.1818	129.926	85.2414	34.2309	86.0306	3.24077	-359.799	174.683	-201.516	99.559	-102.833	261.127	-187.831	613.011	-481.84	-69.9948	-60.1669	-80.8499	345.861	-407.563	341.318	93.2109	-116.508	0.475329	-135.711	334.229	-413.491	180.95	-167.099	154.552
273	4	2713.44	3.74289	1.5208	68.56	61.7809	-91.1502	-175.011	-71.9257	132.794	84.8586	31.0162	85.6897	4.07624	-360.743	174.75	-201.254	99.638	-103.898	256.38	-182.896	615.071	-482.378	-70.3083	-54.6239	-100.735	363.648	-432.443	370.3	90.7373	-114.256	-8.37572	-128.763	342.838	-421.594	177.763	-167.517	154.455
273	5	3761.4	3.736	1.52378	66.7426	62.2477	-91.3521	-175.436	-71.4496	133.48	84.3362	30.8127	85.6916	4.13355	-360.815	174.66	-201.164	99.6426	-107.809	230.64	-154.256	612.766	-480.215	-69.6117	-51.4329	-124.992	382.899	-447.675	391.11	91.9526	-116.575	-13.0231	-122.977	346.496	-428.247	176.256	-171.631	153.263
273	6	3761.4	3.736	1.52378	66.7426	62.2477	-91.3521	-175.436	-71.4496	133.48	84.3362	30.8127	85.6916	4.13355	-360.815	174.66	-201.164	99.6426	-107.809	230.64	-154.256	612.766	-480.215	-69.6117	-51.4329	-124.992	382.899	-447.675	391.11	91.9526	-116.575	-13.0231	-122.977	346.496	-428.247	176.256	-171.631	153.263
274	1	2549.81	3.72798	1.51613	68.8179	64.476	-91.2817	-176.186	-69.3313	133.941	82.8616	31.918	82.0833	-6.77247	-346.683	203.259	-226.791	99.0403	-109.262	224.959	-147.367	610.411	-478.682	-68.8966	-52.4263	-131.184	388.404	-445.779	389.315	93.4239	-116.655	-13.4935	-122.555	347.692	-429.522	176.317	-171.581	153.278
274	2	2590.06	3.75535	1.52808	67.386	62.7721	-91.6064	-182.034	-63.8355	132.851	82.9435	31.7616	78.5985	22.9752	-374.665	190.874	-212.195	97.0228	-104.744	237.631	-163.929	616.324	-482.595	-71.7295	-52.4235	-122.318	381.033	-444.23	386.76	92.0402	-116.817	-14.0112	-121.994	348.32	-430.321	176.374	-171.563	153.284
274	3	2366.17	3.7672	1.49834	67.2873	62.1132	-91.4182	-180.87	-65.0235	132.197	83.5571	31.8893	79.374	17.5264	-370.337	192.027	-213.907	98.0939	-106.64	233.872	-158.266	614.746	-483.302	-69.6528	-52.8548	-123.147	381.729	-442.963	385.395	92.6096	-112.854	-12.3581	-122.797	319.927	-399.503	174.195	-171.136	154.415
274	4	2435.71	3.75535	1.53879	69.3754	65.8634	-91.3305	-180.114	-65.6903	131.978	83.6767	32.0581	79.3918	17.8393	-370.649	191.649	-213.544	98.0558	-100.628	256.944	-186.416	625.278	-490.823	-73.3248	-52.7493	-124.07	382.486	-444.081	386.841	92.5635	-116.456	-5.54388	-129.758	335.781	-416.903	177.613	-171.047	154.44
274	5	2605.08	3.77106	1.59544	69.687	69.9841	-91.3076	-179.729	-66.0473	132.016	83.6123	32.1135	78.2875	18.0403	-370.467	190.757	-211.342	97.4842	-100.42	256.752	-186.453	626.162	-491.553	-73.6645	-52.1878	-154.352	405.773	-459.65	408.249	97.799	-116.377	-5.88229	-129.438	335.711	-416.796	177.577	-175.664	153.218
274	6	2605.08	3.77106	1.59544	69.687	69.9841	-91.3076	-179.729	-66.0473	132.016	83.6123	32.1135	78.2875	18.0403	-370.467	190.757	-211.342	97.4842	-100.42	256.752	-186.453	626.162	-491.553	-73.6645	-52.1878	-154.352	405.773	-459.65	408.249	97.799	-116.377	-5.88229	-129.438	335.711	-416.796	177.577	-175.664	153.218
275	1	2399.18	3.69075	1.62878	68.519	68.0844	-89.5531	-169.529	-75.0581	134.889	82.0975	33.9662	78.2875	18.0403	-370.467	190.757	-211.342	97.4842	-105.252	232.959	-157.98	623.762	-492.966	-70.4966	-52.1878	-154.352	405.773	-459.65	408.249	97.799	-116.377	-5.88229	-129.438	335.711	-416.796	177.577	-175.664	153.218
275	2	2271.51	3.73676	1.58354	67.4538	66.6451	-90.1864	-174.47	-70.1996	133.068	82.6412	33.7418	78.2909	19.4575	-371.947	188.97	-209.547	97.3823	-107.189	226.372	-150.309	620.978	-490.45	-70.0951	-52.9566	-157.655	408.731	-458.583	407.186	98.722	-109.999	-11.9118	-123.672	311.689	-388.87	172.455	-174.99	153.233
275	3	2163.98	3.72793	1.57646	66.9336	66.0811	-91.3068	-169.4	-75.7592	138.178	77.4612	33.7957	77.3935	19.5842	-374.004	187.207	-206.313	98.6776	-108.64	220.126	-142.188	620.205	-490.446	-69.8239	-53.1567	-159.225	409.997	-458.432	406.956	98.9783	-110.175	-8.73949	-125.785	318.997	-397.067	170.673	-172.719	151.964
275	4	2074.44	3.71555	1.55132	69.7085	68.4893	-92.623	-174.008	-71.4745	137.133	78.1642	32.5723	73.7756	12.4331	-363.887	215.263	-231.581	97.7944	-106.075	227.888	-152.009	623.544	-492.954	-71.0973	-50.8119	-148.972	400.564	-462.724	411.629	96.2862	-110.246	-9.91076	-125.161	323.164	-400.698	171.545	-172.589	151.978
275	5	2106.35	3.74726	1.5806	69.9392	70.1223	-94.7152	-175.182	-70.5198	142.28	74.2992	30.5862	71.2304	14.5842	-367.889	216.412	-229.749	99.2079	-105.049	231.261	-156.017	623.019	-492.454	-71.6949	-46.4648	-140.233	388.8	-487.873	440.014	96.3961	-112.52	-6.36501	-127.633	322.036	-401.462	175.72	-176.551	152.639
275	6	2106.35	3.74726	1.5806	69.9392	70.1223	-94.7152	-175.182	-70.5198	142.28	74.2992	30.5862	71.2304	14.5842	-367.889	216.412	-229.749	99.2079	-105.049	231.261	-156.017	623.019	-492.454	-71.6949	-46.4648	-140.233	388.8	-487.873	440.014	96.3961	-112.52	-6.36501	-127.633	322.036	-401.462	175.72	-176.551	152.639
276	1	2169.68	3.72583	1.59372	68.073	68.1436	-90.926	-176.315	-68.7753	134.359	82.7557	32.4069	72.7051	7.14108	-368.919	187.894	-199.329	104.936	-105.669	229.912	-154.114	621.939	-491.72	-71.2764	-46.266	-141.277	389.681	-490.595	443.177	96.1662	-112.738	-5.94713	-128.014	322.515	-402.067	175.832	-176.528	152.646
276	2	2176.47	3.69666	1.59941	68.942	67.6807	-89.488	-184.342	-60.9891	127.693	88.0949	33.0713	72.69	7.46436	-369.245	187.525	-198.947	104.913	-104.717	225.567	-151.36	624.121	-492.553	-73.3245	-46.4014	-141.886	390.224	-490.134	442.686	96.3633	-102.34	-29.1293	-106.783	298.765	-373.086	168.058	-175.397	153.691
276	3	2119.63	3.7024	1.60038	66.9492	66.9413	-89.288	-183.19	-62.0676	127.304	88.4014	33.3097	72.6555	7.91191	-369.684	187.156	-198.55	104.877	-108.167	218.109	-141.306	618.691	-488.895	-70.6809	-46.8106	-143.742	391.776	-488.373	440.896	96.9846	-113.885	0.215913	-133.573	309.375	-390.258	173.457	-175.729	153.847
276	4	2068.17	3.67226	1.60783	68.6863	68.3935	-89.288	-183.19	-62.0676	127.304	88.4014	33.3097	72.6555	7.91191	-369.684	187.156	-198.55	104.877	-100.051	241.864	-171.306	629.042	-496.729	-74.8643	-45.2495	-129.781	380.711	-487.407	439.048	93.1453	-114.91	1.1113	-134.961	318.429	-399.124	175.851	-175.729	153.847
276	5	2785.67	3.66552	1.63552	69.8378	70.8823	-91.5979	-190.729	-55.0034	132.863	83.9944	30.8076	71.4559	8.26335	-370.236	190.763	-201.019	105.285	-101.024	231.117	-160.679	635.247	-501.759	-75.7232	-43.3359	-128.795	376.07	-504.771	459.763	94.6008	-120.968	7.3954	-139.381	327.985	-412.822	179.907	-179.838	153.864
276	6	2785.67	3.66552	1.63552	69.8378	70.8823	-91.5979	-190.729	-55.0034	132.863	83.9944	30.8076	71.4559	8.26335	-370.236	190.763	-201.019	105.285	-101.024	231.117	-160.679	635.247	-501.759	-75.7232	-43.3359	-128.795	376.07	-504.771	459.763	94.6008	-120.968	7.3954	-139.381	327.985	-412.822	179.907	-179.838	153.864
277	1	2556.18	3.62657	1.63562	68.8493	69.4929	-88.8697	-164.959	-79.1839	132.778	83.7204	34.9295	71.6907	7.83147	-369.934	190.066	-200.508	105.35	-108.551	215.177	-138.425	624.863	-494.847	-70.0397	-43.3499	-129.075	376.09	-507.806	462.988	94.6972	-121.291	7.56782	-139.507	329.252	-414.233	180.297	-180.044	153.816
277	2	2624.91	3.66976	1.62044	68.4433	67.9422	-87.8482	-173.318	-70.6325	128.054	86.8249	35.6825	71.6645	6.87762	-368.91	191.001	-201.398	105.335	-107.947	216.318	-140.083	626.774	-496.483	-70.5543	-45.2083	-140.959	389.177	-481.939	435.486	95.3143	-122.29	5.63061	-137.28	331.833	-417.684	181.052	-180.265	153.768
277	3	2200.32	3.70901	1.60507	68.4354	67.0543	-88.2837	-177.836	-66.3924	127.898	87.0457	34.8406	77.0142	-9.3789	-354.772	186.196	-201.192	106.902	-110.731	211.093	-132.549	623.087	-494.241	-68.4531	-46.0966	-145.725	393.248	-480.308	433.836	96.7732	-113.991	-10.1293	-122.799	306.3	-386.806	176.895	-180.154	153.758
277	4	2185.03	3.6976	1.58968	71.0281	69.9343	-89.5005	-182.578	-62.201	126.753	87.9881	33.3433	73.1798	-22.9103	-341.193	214.083	-225.377	108.711	-110.631	211.386	-132.916	623.203	-494.336	-68.5047	-46.2726	-146.935	394.322	-480.222	433.778	97.0396	-117.212	-2.10282	-130.313	313.138	-395.244	179.116	-180.228	153.752
277	5	2067.36	3.66736	1.60946	72.3101	71.6229	-89.5005	-182.578	-62.201	126.753	87.9881	33.3433	73.1798	-22.9103	-341.193	214.083	-225.377	108.711	-101.413	234.402	-162.916	635.528	-504.193	-73.4479	-46.4786	-143.959	392.938	-475.799	428.233	96.0119	-117.588	-1.15785	-131.267	313.87	-396.539	178.485	-177.691	154.642
277	6	2067.36	3.66736	1.60946	72.3101	71.6229	-89.5005	-182.578	-62.201	126.753	87.9881	33.3433	73.1798	-22.9103	-341.193	214.083	-225.377	108.711	-101.413	234.402	-162.916	635.528	-504.193	-73.4479	-46.4786	-143.959	392.938	-475.799	428.233	96.0119	-117.588	-1.15785	-131.267	313.87	-396.539	178.485	-177.691	154.642
278	1	1923.67	3.61624	1.68666	71.7096	72.1112	-89.4413	-168.931	-75.8384	134.23	82.8675	33.9408	73.1798	-22.9103	-341.193	214.083	-225.377	108.711	-107.13	219.915	-144.211	629.176	-500.055	-69.7286	-47.2423	-155.775	402.809	-483.801	437.738	98.6301	-117.588	-1.15785	-131.267	313.87	-396.539	178.485	-177.691	154.642
278	2	1907.93	3.60843	1.737	72.7509	74.1841	-88.97	-172.074	-72.802	131.062	85.2675	34.2092	73.9268	-14.8586	-346.727	210.71	-223.352	106.262	-97.5451	242.662	-174.211	640.324	-508.107	-75.6287	-47.2423	-155.774	402.808	-483.801	437.738	98.63	-117.588	-1.15785	-131.267	313.87	-396.539	178.485	-177.691	154.642
278	3	1883.39	3.64642	1.65144	73.2292	73.0995	-89.4191	-174.128	-70.7959	130.654	85.6019	33.7682	73.9813	-10.863	-350.508	208.382	-221.234	105.823	-99.3952	237.255	-167.478	638.215	-506.649	-74.6657	-47.465	-156.998	403.891	-483.501	437.444	98.9362	-107.424	-31.1819	-102.821	299.164	-375.64	174.181	-177.359	154.413
278	4	1742.85	3.69598	1.71728	77.4218	75.572	-90.3708	-177.911	-67.5337	131.168	85.5157	32.3564	69.3966	-41.3543	-329.63	238.034	-244.161	114.759	-100.258	234.016	-163.606	636.461	-505.671	-74.1681	-45.3543	-145.147	393.133	-487.514	441.678	96.1236	-103.926	-36.2064	-99.8657	307.789	-381.292	175.148	-177.295	154.394
278	5	1844.47	3.65632	1.69021	77.778	74.451	-90.9271	-176.397	-68.9282	132.771	83.8986	32.0085	69.334	-41.8349	-329.393	238.03	-244.062	114.984	-100.404	231.788	-161.399	637.413	-506.859	-74.5718	-41.8795	-116.54	367.584	-498.441	451.702	91.5736	-104.103	-36.5247	-99.5374	308.71	-382.354	175.208	-177.497	155.646
278	6	1844.47	3.65632	1.69021	77.778	74.451	-90.9271	-176.397	-68.9282	132.771	83.8986	32.0085	69.334	-41.8349	-329.393	238.03	-244.062	114.984	-100.404	231.788	-161.399	637.413	-506.859	-74.5718	-41.8795	-116.54	367.584	-498.441	451.702	91.5736	-104.103	-36.5247	-99.5374	308.71	-382.354	175.208	-177.497	155.646
279	1	1650.75	3.64488	1.70576	76.4682	72.8367	-89.6431	-170.089	-74.6095	135.029	82.0401	33.7836	70.1739	-36.9301	-332.617	234.326	-241.394	113.145	-104.4	221.032	-147.665	631.909	-503.049	-72.2093	-41.8795	-116.54	367.584	-498.441	451.702	91.5736	-104.103	-36.5247	-99.5374	308.71	-382.354	175.208	-177.497	155.646
279	2	1504.38	3.61379	1.57945	77.9881	72.1949	-87.3341	-189.729	-58.2179	114.557	99.8429	33.0158	69.5763	-34.6703	-334.222	235.624	-242.204	112.479	-97.4227	239.155	-171.053	642.171	-511.067	-76.6213	-42.8287	-105.68	361.859	-473.975	423.776	87.1353	-105.141	-40.2169	-95.2241	308.797	-383.546	176.22	-177.454	155.64
279	3	2047.01	3.90234	1.51331	74.9106	69.069	-86.7043	-186.107	-61.4403	114.017	100.044	33.8954	71.6277	-10.4459	-357.531	235.637	-246.244	111.23	-102.361	229.245	-156.503	643.164	-514.583	-72.3781	-49.1635	-114.001	366.441	-449.416	397.4	95.733	-117.15	-11.9447	-121.09	321.808	-404.398	182.146	-178.813	156.401
279	4	1829.14	3.8947	1.5262	76.3806	70.8998	-87.1752	-187.044	-60.4294	116.311	97.5658	33.6503	75.7326	-38.6105	-334.485	234.832	-247.623	115.069	-102.501	228.093	-155.285	644.504	-515.992	-72.4496	-49.2378	-115.232	367.457	-451.418	399.496	96.0605	-118.523	-6.69732	-126.482	327.255	-410.569	184.047	-178.939	156.371
279	5	1680.73	3.79646	1.49809	77.2784	67.9102	-87.1224	-186.681	-60.7524	116.259	97.5885	33.7315	75.5119	-38.5152	-332.505	236.746	-249.264	113.112	-102.077	228.514	-156.119	645.589	-516.787	-72.8894	-53.7145	-85.5425	346.135	-428.096	368.353	93.2152	-118.411	-6.94647	-126.246	326.961	-410.247	183.909	-173.688	158.384
279	6	1680.73	3.79646	1.49809	77.2784	67.9102	-87.1224	-186.681	-60.7524	116.259	97.5885	33.7315	75.5119	-38.5152	-332.505	236.746	-249.264	113.112	-102.077	228.514	-156.119	645.589	-516.787	-72.8894	-53.7145	-85.5425	346.135	-428.096	368.353	93.2152	-118.411	-6.94647	-126.246	326.961	-410.247	183.909	-173.688	158.384
280	1	1360.74	3.78276	1.60277	75.1819	67.3759	-89.3657	-172.738	-73.1047	130.337	86.4499	33.4232	75.8956	-36.7469	-333.125	235.928	-248.853	111.862	-110.685	204.272	-125.561	635.34	-509.054	-67.7212	-50.5994	-105.783	364.091	-440.826	384.154	93.6386	-119.577	-8.20539	-124.225	328.673	-412.795	184.999	-173.736	158.37
280	2	1357.59	3.79493	1.66279	76.5511	69.8198	-88.9271	-173.112	-73.0193	128.576	87.821	33.6109	75.8956	-36.7469	-333.125	235.928	-248.853	111.862	-101.053	227.349	-155.561	646.993	-518.431	-73.0383	-50.5994	-105.783	364.091	-440.825	384.154	93.6386	-119.577	-8.20539	-124.225	328.673	-412.795	184.999	-173.736	158.37
280	3	1390.43	3.79263	1.56325	75.2646	67.717	-88.6696	-171.313	-74.7521	127.781	88.4336	33.9168	77.3623	-29.3274	-337.775	230.416	-245.216	109.048	-104.354	220.852	-146.532	642.417	-514.989	-70.7324	-51.287	-110.202	367.565	-439.898	383.658	95.1495	-110.14	-26.3623	-107.7	305.386	-384.503	178.748	-172.905	159.009
280	4	1811.33	3.81851	1.53146	75.9444	67.5083	-88.5824	-170.594	-75.4542	127.571	88.5949	34.0348	77.7309	-30.0691	-336.536	229.282	-244.336	108.559	-107.963	215.422	-138.165	635.516	-507.91	-70.3402	-50.4975	-112.522	367.704	-445.568	391.894	93.9597	-94.1242	-51.3691	-88.3456	299.75	-371.519	171.113	-172.906	159.069
280	5	1833.93	3.81742	1.63283	78.3304	71.2418	-88.5824	-170.594	-75.4542	127.571	88.5949	34.0348	77.7309	-30.0691	-336.536	229.282	-244.336	108.559	-97.8572	237.24	-168.165	656.622	-525.757	-76.0632	-50.4975	-112.522	367.704	-445.568	391.894	93.9597	-94.1242	-51.3691	-88.3456	299.75	-371.519	171.113	-172.701	160.132
280	6	1833.93	3.81742	1.63283	78.3304	71.2418	-88.5824	-170.594	-75.4542	127.571	88.5949	34.0348	77.7309	-30.0691	-336.536	229.282	-244.336	108.559	-97.8572	237.24	-168.165	656.622	-525.757	-76.0632	-50.4975	-112.522	367.704	-445.568	391.894	93.9597	-94.1242	-51.3691	-88.3456	299.75	-371.519	171.113	-172.701	160.132
281	1	1384.71	3.79334	1.66681	77.3136	69.5928	-89.8386	-170.92	-74.0076	135.082	82.1198	33.4965	77.7309	-30.0691	-336.536	229.282	-244.336	108.559	-101.772	220.661	-148.648	651.911	-522.209	-74.0251	-50.4975	-112.522	367.704	-445.568	391.894	93.9597	-94.1242	-51.3691	-88.3456	299.75	-371.519	171.113	-172.701	160.132
281	2	1596.25	3.65241	1.50417	79.2291	69.4741	-86.3403	-175.82	-72.251	119.044	94.984	34.6175	78.372	-26.9207	-337.588	226.285	-241.897	105.938	-95.7723	239.538	-171.987	658.182	-527.069	-77.4847	-49.8656	-83.8858	344.529	-438.788	382.867	86.8727	-94.905	-54.1556	-84.9532	301.211	-373.579	171.828	-172.679	160.096
281	3	1781.46	4.01348	1.43377	74.9814	62.7062	-86.0357	-170.655	-77.0986	119.375	94.4004	35.283	79.4586	-4.72226	-364.032	218.525	-236.964	109.321	-104.523	233.517	-157.755	642.675	-515.945	-68.3984	-58.8261	-77.3272	334.518	-416.105	356.918	96.4984	-104.295	-32.9936	-104.349	313.119	-392.426	173.562	-170.818	160.84
281	4	1787.94	3.94688	1.42905	76.521	64.3234	-86.0525	-172.808	-75.0482	119.769	94.0525	35.1272	88.3476	-32.7453	-335.75	204.899	-229.848	107.441	-104.54	229.92	-154.14	649.159	-522.511	-68.963	-59.387	-79.685	336.349	-417.015	358.018	96.9195	-94.8552	-46.8083	-92.8773	298.509	-371.944	169.992	-170.83	160.657
281	5	1988.81	3.92261	1.43773	77.7596	63.7565	-85.9788	-172.234	-75.5518	119.667	94.0981	35.2438	88.5972	-33.5968	-334.591	205.013	-230.197	107.11	-103.691	230.542	-155.941	651.144	-523.63	-70.1216	-64.4493	-48.7318	310.093	-420.759	356.253	101.355	-95.2804	-46.0961	-93.4125	298.996	-372.79	170.15	-170.712	165.14
281	6	1988.81	3.92261	1.43773	77.7596	63.7565	-85.9788	-172.234	-75.5518	119.667	94.0981	35.2438	88.5972	-33.5968	-334.591	205.013	-230.197	107.11	-103.691	230.542	-155.941	651.144	-523.63	-70.1216	-64.4493	-48.7318	310.093	-420.759	356.253	101.355	-95.2804	-46.0961	-93.4125	298.996	-372.79	170.15	-170.712	165.14
282	1	1750.37	3.91035	1.47967	76.3769	62.3915	-88.1794	-171.521	-74.9716	127.748	88.0189	34.1751	89.1541	-33.4056	-334.384	203.783	-229.499	106.606	-110.059	204.694	-125.546	647.469	-521.707	-67.2232	-62.2106	-57.1914	317.88	-426.968	363.423	100.479	-95.4098	-47.7551	-90.9739	297.243	-371.103	170.816	-170.702	165.111
282	2	1735.84	3.89968	1.52029	77.545	64.7254	-87.1571	-169.068	-77.7119	126.577	88.418	35.0648	89.1541	-33.4056	-334.384	203.783	-229.499	106.606	-101.278	228.523	-155.546	655.479	-528.175	-71.6059	-62.2444	-56.9983	317.714	-426.838	363.278	100.467	-95.4098	-47.7551	-90.9739	297.243	-371.103	170.816	-170.702	165.111
282	3	2649.24	4.11869	1.49098	72.1813	55.6134	-87.1435	-168.064	-78.6514	126.626	88.3142	35.1586	92.7379	-4.33149	-364.455	177.737	-208.433	106.011	-115.207	208.639	-124.499	633.408	-511.478	-60.6704	-71.1495	-46.7283	306.008	-406.716	340.022	107.98	-102.119	-29.7232	-107.705	304.887	-382.956	172.439	-170.516	165.133
282	4	2489.15	4.10057	1.50355	70.0794	52.7111	-88.3533	-170.425	-75.1491	130.42	84.1046	34.7154	87.6348	22.0321	-391.093	163.108	-189.272	107.08	-118.994	206.026	-119.372	628.727	-508.573	-58.1939	-70.8377	-47.63	306.913	-407.655	341.109	107.706	-101.663	-31.2245	-106.275	304.293	-382.189	172.222	-170.481	165.117
282	5	2565.83	4.12823	1.52725	68.8498	54.396	-87.7557	-167.16	-78.2063	129.031	85.2788	35.4626	87.1721	24.6349	-393.619	162.492	-188.224	106.954	-118.34	207.371	-121.189	629.521	-509.102	-58.5891	-66.7154	-52.3146	311.975	-433.46	367.788	107.12	-102.355	-29.0978	-108.188	304.54	-382.855	172.556	-172.557	167.384
282	6	2565.83	4.12823	1.52725	68.8498	54.396	-87.7557	-167.16	-78.2063	129.031	85.2788	35.4626	87.1721	24.6349	-393.619	162.492	-188.224	106.954	-118.34	207.371	-121.189	629.521	-509.102	-58.5891	-66.7154	-52.3146	311.975	-433.46	367.788	107.12	-102.355	-29.0978	-108.188	304.54	-382.855	172.556	-172.557	167.384
283	1	2379.55	4.1423	1.58262	68.9926	53.509	-89.5743	-170.371	-74.6335	134.56	82.4701	33.7179	83.3143	26.3789	-389.935	181.758	-205.186	104.661	-128.27	184.332	-91.189	616.524	-498.985	-53.2361	-66.7154	-52.3146	311.975	-433.46	367.788	107.12	-102.355	-29.0978	-108.188	304.54	-382.855	172.556	-172.557	167.384
283	2	2152.51	3.9452	1.40467	72.4185	53.7948	-88.5351	-162.317	-82.0911	128.633	84.5912	35.4257	77.0371	23.8931	-382.009	210.48	-229.079	102.494	-133.878	174.296	-77.4154	604.194	-488.833	-49.5271	-70.0992	-33.8526	295.791	-418.025	350.687	106.884	-102.051	-30.2059	-107.132	304.613	-382.747	172.454	-172.504	167.368
283	3	1893.47	4.04066	1.40754	71.7376	52.3115	-88.279	-160.35	-83.987	127.853	85.215	35.7465	78.2198	17.7937	-387.395	196.925	-215.018	110.76	-131.278	176.618	-81.6931	608.475	-491.029	-51.9487	-74.3242	-22.9779	283.807	-408.736	340.171	111.51	-112.671	-1.80724	-132.917	314.468	-399.249	177.732	-172.561	167.36
283	4	2038.04	4.06394	1.40939	68.5025	53.2988	-87.3613	-155.505	-88.516	125.291	87.4269	36.7309	78.4323	17.5415	-387.133	196.377	-214.66	110.707	-128.067	186.703	-93.5136	601.455	-483.288	-54.2708	-65.6978	-48.1449	308.706	-430.783	364.695	104.952	-115.206	3.90777	-137.631	315.369	-403.156	179.335	-172.603	167.334
283	5	1817.51	3.87752	1.45027	69.3241	51.7532	-92.8129	-184.828	-64.0428	146.056	72.9835	28.0771	77.6857	16.9292	-386.573	198.602	-216.178	111.102	-130.982	176.692	-81.3122	598.786	-482.133	-52.6529	-68.668	-43.981	305.672	-421.176	351.716	106.88	-112.504	-8.15759	-118.23	287.413	-374.236	187.241	-177.645	168.396
283	6	1817.51	3.87752	1.45027	69.3241	51.7532	-92.8129	-184.828	-64.0428	146.056	72.9835	28.0771	77.6857	16.9292	-386.573	198.602	-216.178	111.102	-130.982	176.692	-81.3122	598.786	-482.133	-52.6529	-68.668	-43.981	305.672	-421.176	351.716	106.88	-112.504	-8.15759	-118.23	287.413	-374.236	187.241	-177.645	168.396
284	1	1373.13	3.84048	1.48936	71.4814	54.1914	-92.4156	-183.08	-65.2999	144.49	74.2878	28.7791	64.6424	34.8675	-405.01	228.602	-234.675	114.028	-130.217	177.383	-82.4985	601.417	-484.402	-53.2247	-68.668	-43.981	305.672	-421.176	351.716	106.88	-112.504	-8.15759	-118.23	287.413	-374.236	187.241	-177.645	168.396
284	2	1483.47	3.74588	1.42404	74.6148	56.9567	-92.4955	-183.478	-64.9189	144.603	74.214	28.6862	49.2867	57.9465	-434.635	257.208	-248.923	121.962	-130.355	177.485	-82.4746	600.563	-483.739	-53.0627	-67.1547	-43.3154	306.179	-419.062	349.998	103.382	-112.268	-8.75036	-117.713	287.086	-373.786	187.111	-177.637	168.404
284	3	1643.6	3.71544	1.43914	74.58	58.1163	-92.3815	-182.798	-65.598	144.246	74.5291	28.8079	48.3533	61.1313	-438.978	259.229	-250.016	122.929	-128.135	178.547	-85.3859	603.773	-484.922	-55.1935	-68.5272	-40.3548	303.16	-414.957	345.359	104.538	-122.986	20.3458	-143.864	302.032	-394.228	192.222	-177.658	168.391
284	4	1729	3.82022	1.40181	73.745	58.6582	-92.1388	-184.351	-64.466	142.35	76.3946	28.6042	47.9076	62.2866	-440.566	259.818	-250.208	123.401	-121.568	204.872	-115.522	600.156	-480.07	-58.6583	-66.896	-45.2327	307.725	-418.704	349.942	103.368	-122.873	20.7994	-145.573	307.453	-400.719	192.912	-178.546	167.942
284	5	1726.32	3.78355	1.43006	76.9992	58.1377	-90.9144	-177.889	-70.587	138.998	79.338	29.9605	45.1443	70.986	-449.761	265.664	-253.426	123.9	-122.287	203.095	-113.265	598.815	-478.969	-58.2841	-75.2201	-19.3384	284.563	-398.246	325.756	108.193	-120.133	14.9053	-140.118	300.52	-393.003	190.498	-176.087	169.367
284	6	1726.32	3.78355	1.43006	76.9992	58.1377	-90.9144	-177.889	-70.587	138.998	79.338	29.9605	45.1443	70.986	-449.761	265.664	-253.426	123.9	-122.287	203.095	-113.265	598.815	-478.969	-58.2841	-75.2201	-19.3384	284.563	-398.246	325.756	108.193	-120.133	14.9053	-140.118	300.52	-393.003	190.498	-176.087	169.367
285	1	915.446	3.91867	1.52086	77.8159	60.723	-89.7485	-171.088	-73.7702	135.18	81.8391	33.5845	45.1974	66.5998	-444.769	261.245	-249.218	123.84	-110.804	224.937	-143.265	623.989	-499.194	-65.3392	-79.5415	-13.4834	278.247	-385.308	311.324	112.701	-120.133	14.9053	-140.118	300.52	-393.003	190.498	-176.087	169.367
285	2	1002.79	3.71932	1.39845	76.8471	62.008	-87.2863	-150.5	-93.4249	131.102	81.5926	38.2747	40.7521	72.8024	-455.169	256.736	-238.824	127.441	-105.081	247.857	-170.498	621.168	-494.958	-66.9709	-70.8005	-35.7548	302.171	-411.225	338.418	104.516	-114.658	10.9662	-137.809	286.26	-375.548	185.564	-176.124	169.33
285	3	910.392	3.78638	1.39384	78.6711	61.9118	-86.9124	-148.372	-95.5224	129.482	83.142	38.613	42.9823	69.1474	-453.163	259.896	-245.103	128.953	-104.552	250.087	-173.476	617.906	-490.853	-67.377	-80.3021	-13.1132	278.404	-384.418	309.552	112.542	-114.35	10.1719	-137.118	285.853	-374.886	185.518	-176.245	169.252
285	4	997.638	3.88675	1.35051	76.1778	58.1351	-87.7092	-147.693	-96.7858	128.038	84.8224	37.5057	43.0413	70.3523	-454.501	258.763	-243.883	128.93	-112.879	233.48	-150.894	587.751	-464.271	-62.0649	-80.4111	-13.2754	278.532	-383.707	308.835	112.627	-118.159	18.4213	-145.629	295.051	-387.99	187.003	-176.235	169.346
285	5	970.497	3.87513	1.37218	74.8919	58.7363	-87.262	-146.014	-98.5565	126.118	86.7537	37.8061	42.5841	72.4893	-456.675	259.733	-244.393	129.032	-112.154	234.262	-152.339	583.967	-459.915	-62.4623	-73.1518	-34.0466	302.012	-413.114	338.526	105.907	-117.802	17.7242	-145.069	294.481	-387.12	186.926	-174.602	170.127
285	6	970.497	3.87513	1.37218	74.8919	58.7363	-87.262	-146.014	-98.5565	126.118	86.7537	37.8061	42.5841	72.4893	-456.675	259.733	-244.393	129.032	-112.154	234.262	-152.339	583.967	-459.915	-62.4623	-73.1518	-34.0466	302.012	-413.114	338.526	105.907	-117.802	17.7242	-145.069	294.481	-387.12	186.926	-174.602	170.127
286	1	805.04	3.84657	1.41736	72.5871	56.9276	-88.5033	-164.461	-80.3491	131.879	84.7215	35.0039	42.142	73.7647	-458.337	258.007	-241.894	129.285	-118.094	208.608	-122.339	579.273	-456.818	-60.9728	-69.2598	-46.6353	313.958	-423.895	350.286	103.393	-117.802	17.7242	-145.069	294.481	-387.12	186.926	-174.602	170.127
286	2	1151.23	3.68772	1.3803	72.1506	54.888	-89.3648	-153.34	-90.9663	141.445	73.4583	36.3692	42.6514	58.7284	-440.899	248.457	-231.729	126.926	-114.533	220.953	-137.542	575.564	-452.549	-61.8056	-70.2477	-34.5152	303.582	-413.312	340.958	102.366	-117.655	18.9578	-145.96	293.277	-385.737	186.869	-174.59	170.134
286	3	995.259	3.75382	1.3587	75.8591	55.0089	-88.2675	-147.471	-97.1187	136.311	78.2417	37.2479	46.637	47.7958	-433.085	256.638	-246.019	130.304	-114.855	219.975	-136.332	574.702	-451.857	-61.6271	-77.9168	-18.5548	285.556	-389.527	316.264	109.376	-107.861	-9.27875	-121.405	277.94	-364.077	182.75	-175.383	169.647
286	4	1390.07	3.73269	1.35959	76.9563	55.6892	-87.964	-145.026	-99.6486	135.114	79.305	37.5665	45.2335	51.8336	-436.583	257.947	-245.829	129.907	-115.489	219.297	-135.663	574.034	-451.167	-61.2417	-81.2576	-8.37704	272.991	-371.021	299.055	111.901	-98.3759	-37.2434	-97.2475	269.341	-351.397	178.043	-175.595	169.487
286	5	1357	3.73464	1.41544	78.145	58.6127	-87.964	-145.026	-99.6486	135.114	79.305	37.5665	45.2335	51.8336	-436.583	257.947	-245.829	129.907	-107.498	243.41	-165.663	593.394	-466.468	-65.5352	-80.4326	-11.2194	276.086	-373.13	301.253	110.916	-98.3759	-37.2434	-97.2475	269.341	-351.397	178.043	-175.167	169.356
286	6	1357	3.73464	1.41544	78.145	58.6127	-87.964	-145.026	-99.6486	135.114	79.305	37.5665	45.2335	51.8336	-436.583	257.947	-245.829	129.907	-107.498	243.41	-165.663	593.394	-466.468	-65.5352	-80.4326	-11.2194	276.086	-373.13	301.253	110.916	-98.3759	-37.2434	-97.2475	269.341	-351.397	178.043	-175.167	169.356
287	1	816.415	3.83804	1.40213	77.792	58.7595	-89.6317	-166.187	-78.9738	130.596	86.1337	33.9489	45.3129	51.7668	-436.531	257.459	-245.377	129.894	-106.331	240.629	-163.631	601.956	-473.244	-67.6272	-82.792	-8.17656	271.214	-364.78	292.494	113.953	-98.2112	-37.9115	-96.6336	269.42	-351.382	177.944	-175.102	169.401
287	2	984.312	3.77689	1.41184	77.3583	58.6572	-87.5661	-147.789	-96.9425	126.955	88.4496	37.1058	42.6799	56.2254	-439.201	255.577	-239.819	128.215	-108.447	241.674	-162.864	596.945	-471.042	-64.5453	-82.9658	-5.83036	270.127	-362.762	290.615	113.34	-98.48	-37.1853	-97.2789	270.099	-351.98	178.21	-175.246	169.208
287	3	896.012	3.84605	1.36767	75.6124	57.5422	-87.4775	-146.832	-97.8947	126.647	88.6923	37.2298	50.0279	35.1267	-421.832	252.503	-245.278	131.548	-109.69	234.487	-154.262	601.238	-475.539	-64.2281	-80.3156	-19.2381	282.238	-373.396	301.412	112.132	-107.408	-7.10496	-124.401	277.111	-363.428	181.829	-175.377	169.101
287	4	903.819	3.8405	1.35101	76.1122	55.8414	-87.3821	-145.644	-99.0555	126.229	89.0074	37.3691	49.3345	37.3168	-423.568	252.574	-244.606	131.052	-114.622	221.845	-137.948	586.313	-462.77	-61.5035	-80.0741	-22.0608	284.632	-374.35	302.562	112.305	-97.8778	-35.8976	-99.1619	268.455	-349.899	177.498	-175.624	168.834
287	5	876.38	3.83055	1.34631	75.1425	53.2765	-87.2351	-145.155	-99.6391	124.431	90.6783	37.3637	49.1585	38.428	-424.796	252.164	-244.004	131.115	-122.966	198.753	-108.507	561.485	-442.868	-56.8514	-77.9752	-29.8194	292.471	-377.626	306.422	110.001	-97.0993	-38.1934	-96.8935	269.157	-350.718	176.681	-173.651	168.593
287	6	876.38	3.83055	1.34631	75.1425	53.2765	-87.2351	-145.155	-99.6391	124.431	90.6783	37.3637	49.1585	38.428	-424.796	252.164	-244.004	131.115	-122.966	198.753	-108.507	561.485	-442.868	-56.8514	-77.9752	-29.8194	292.471	-377.626	306.422	110.001	-97.0993	-38.1934	-96.8935	269.157	-350.718	176.681	-173.651	168.593
288	1	778.638	3.85561	1.36829	74.1468	52.5049	-88.7507	-167.216	-77.4878	132.755	84.3399	34.6096	48.0933	42.4703	-428.081	250.508	-240.788	130.269	-121.016	202.729	-113.701	565.68	-445.618	-58.3669	-77.9389	-30.9476	292.686	-376.026	305.094	110.323	-97.0993	-38.1934	-96.8935	269.157	-350.718	176.681	-173.651	168.593
288	2	904.616	3.82368	1.35352	74.7732	52.8893	-86.248	-141.539	-103.251	123.468	91.826	38.1882	48.6692	41.0032	-426.865	248.43	-239.198	130.388	-124.357	198.638	-107.448	560.11	-443.017	-55.3698	-78.5308	-28.3164	290.648	-374.531	303.387	110.469	-96.737	-39.7319	-95.4789	269.269	-350.767	176.377	-173.466	168.716
288	3	824.493	3.88622	1.3538	74.3268	53.8739	-86.1519	-140.419	-104.375	123.057	92.167	38.3131	53.7652	25.2792	-417.155	248.87	-245.867	136.124	-123.289	199.015	-108.571	571.656	-452.491	-56.5361	-72.8247	-48.9781	310.225	-396.163	326.203	106.725	-105.604	-9.56748	-122.703	275.17	-360.923	179.833	-173.642	168.583
288	4	865.626	3.93907	1.3568	75.4215	55.8462	-85.9843	-139.174	-105.578	122.345	92.7323	38.4985	53.3151	26.8559	-418.47	249.272	-245.846	135.859	-117.138	218.115	-131.83	578.098	-456.436	-59.5573	-70.5376	-58.1543	318.141	-401.972	333.835	105.957	-96.792	-37.9778	-97.9664	270.017	-351.371	175.637	-173.925	168.307
288	5	837.155	3.92599	1.36891	74.3399	55.5575	-85.406	-136.843	-108.061	119.451	95.6455	38.858	52.4881	31.1317	-421.761	250.429	-246.299	135.027	-117.102	218.215	-131.93	578.181	-456.5	-59.5768	-74.8933	-50.8814	309.981	-373.167	304.524	106.822	-97.2394	-35.6963	-100.09	270.352	-351.628	176.013	-172.632	165.767
288	6	837.155	3.92599	1.36891	74.3399	55.5575	-85.406	-136.843	-108.061	119.451	95.6455	38.858	52.4881	31.1317	-421.761	250.429	-246.299	135.027	-117.102	218.215	-131.93	578.181	-456.5	-59.5768	-74.8933	-50.8814	309.981	-373.167	304.524	106.822	-97.2394	-35.6963	-100.09	270.352	-351.628	176.013	-172.632	165.767
289	1	770.392	3.9288	1.40088	75.9892	58.5886	-84.1504	-143.151	-99.8801	116.605	97.7195	39.2954	51.5313	34.9847	-425.281	252.027	-247.007	134.762	-108.477	237.01	-155.389	601.745	-475.663	-65.6042	-72.7642	-54.6578	313.639	-377.902	310.128	105.158	-96.6891	-36.4564	-99.3222	269.432	-350.534	175.768	-172.561	165.823
289	2	890.165	3.86872	1.41555	74.9764	58.1832	-83.6834	-129.978	-113.404	113.931	99.7478	40.5326	51.7546	33.5867	-421.159	246.454	-240.505	132.15	-108.869	235.894	-154.13	598.473	-472.49	-65.3466	-79.161	-31.8336	293.051	-352.303	282.784	108.935	-97.3998	-33.1474	-102.247	270.041	-351.208	176.399	-172.994	165.55
289	3	849.129	3.88997	1.41219	74.2655	58.268	-83.6212	-128.619	-114.783	113.531	100.061	40.6358	54.6127	23.1499	-416.03	249.174	-247.199	137.255	-110.023	230.112	-147.702	600.556	-474.983	-64.878	-77.0215	-41.8004	301.822	-363.881	294.76	107.922	-106.384	-3.13689	-129.467	275.311	-360.688	180.237	-173.207	165.406
289	4	828.155	3.84378	1.41378	75.9919	58.4701	-84.231	-128.765	-114.917	117.433	96.3545	40.2897	54.6646	22.0191	-414.865	249.616	-247.664	137.292	-109.663	230.882	-148.722	601.694	-475.924	-65.1289	-80.5395	-34.2156	293.938	-362.877	290.662	111.183	-95.822	-27.9825	-105.629	264.387	-344.568	174.253	-171.771	166.022
289	5	780.067	3.86106	1.40706	73.8345	55.0467	-84.139	-128.711	-114.939	116.899	96.9196	40.2778	54.5983	22.5697	-415.359	249.5	-247.506	137.21	-118.192	208.855	-119.479	571.735	-451.739	-60.1635	-76.1335	-51.5402	310.686	-368.661	298.097	106.5	-95.5012	-28.8942	-104.292	265.589	-346.811	173.048	-168.497	164.55
289	6	780.067	3.86106	1.40706	73.8345	55.0467	-84.139	-128.711	-114.939	116.899	96.9196	40.2778	54.5983	22.5697	-415.359	249.5	-247.506	137.21	-118.192	208.855	-119.479	571.735	-451.739	-60.1635	-76.1335	-51.5402	310.686	-368.661	298.097	106.5	-95.5012	-28.8942	-104.292	265.589	-346.811	173.048	-168.497	164.55
290	1	667.848	3.89203	1.38632	72.8433	53.9245	-87.8329	-160.471	-84.149	128.676	87.7847	35.5724	52.7364	28.8239	-419.357	250.808	-246.915	135.003	-116.281	211.186	-123.533	574.365	-452.46	-61.8843	-74.4298	-59.5714	318.086	-377.498	307.657	106.019	-95.3961	-29.3458	-103.876	265.63	-346.874	172.884	-168.371	164.617
290	2	700.04	3.85492	1.38794	72.4998	54.402	-86.2277	-149.568	-94.9759	122.612	93.2293	37.3365	51.3357	34.4679	-423.252	250.754	-245.231	133.314	-115.758	212.561	-125.314	574.994	-452.833	-62.1641	-80.2534	-37.1427	296.793	-352.804	280.916	109.272	-96.2299	-25.7775	-107.024	266.663	-347.727	174.113	-169.364	164.082
290	3	723.465	3.9039	1.4089	70.0898	53.2733	-87.3845	-178.008	-65.902	129.3	87.0093	34.9584	51.3335	34.3888	-423.019	248.97	-243.285	133.104	-115.624	212.861	-125.718	575.384	-453.138	-62.2579	-78.5873	-48.0901	306.571	-362.054	290.292	108.675	-105.106	3.22291	-133.601	275.158	-360.333	177.348	-169.015	164.201
290	4	988.777	3.88463	1.42126	72.082	57.6261	-87.2576	-177.295	-66.5781	128.99	87.2549	35.1148	43.6343	59.3659	-449.368	269.7	-257.66	134.747	-114.97	214.974	-128.37	576.668	-454.035	-62.5552	-78.917	-47.0813	305.184	-359.873	288.193	109.172	-115.994	31.3981	-159.489	294.702	-385.113	181.517	-168.909	164.214
290	5	780.354	3.89947	1.42848	70.8298	55.8989	-87.2257	-173.392	-70.7301	127.598	88.8035	35.3668	44.1411	58.4973	-447.695	266.937	-255.072	133.974	-114.781	215.486	-129.009	577.179	-454.436	-62.6638	-78.274	-49.0194	307.112	-362.214	290.691	108.543	-115.502	32.1787	-162.685	305.893	-402.731	151.955	-140.051	169.181
290	6	780.354	3.89947	1.42848	70.8298	55.8989	-87.2257	-173.392	-70.7301	127.598	88.8035	35.3668	44.1411	58.4973	-447.695	266.937	-255.072	133.974	-114.781	215.486	-129.009	577.179	-454.436	-62.6638	-78.274	-49.0194	307.112	-362.214	290.691	108.543	-115.502	32.1787	-162.685	305.893	-402.731	151.955	-140.051	169.181
291	1	492.231	3.87342	1.43233	72.7274	58.4299	-89.8906	-171.514	-73.5031	134.703	82.5204	33.3416	41.4249	69.8373	-461.673	277.762	-263.811	136.52	-112.559	222.795	-138.161	581.062	-457.142	-63.5439	-78.274	-49.0194	307.112	-362.214	290.691	108.543	-115.502	32.1787	-162.685	305.893	-402.731	151.955	-140.051	169.181
291	2	744.294	3.81631	1.39617	69.1606	55.3502	-89.8459	-173.521	-71.3416	131.574	84.9908	33.4327	41.6669	59.7659	-441.493	251.195	-233.35	126.708	-109.917	237.301	-155.43	586.696	-462.586	-63.0729	-78.9407	-42.1181	302.617	-359.786	288.284	108.379	-116.167	33.8581	-163.976	307.337	-404.521	152.426	-140.018	169.151
291	3	652.657	3.8652	1.37276	70.4717	54.8779	-89.4318	-171.533	-73.3733	129.807	86.5641	33.8091	47.5856	38.9342	-425.069	255.51	-245.889	130.925	-110.294	235.657	-153.54	585.569	-461.603	-62.9204	-75.6378	-56.7551	315.605	-375.498	304.809	106.868	-105.359	11.5812	-146.08	287.124	-375.404	148.204	-140.829	168.037
291	4	570.628	3.86353	1.36634	70.1602	54.956	-88.7395	-168.347	-76.5442	127.026	89.2402	34.3949	46.5183	43.3521	-429.118	256.956	-246.381	130.596	-110.844	233.316	-150.951	581.053	-457.323	-62.6168	-80.8347	-33.0456	291.363	-349.807	278.475	110.688	-107.797	14.7496	-149.732	297.442	-385.991	148.826	-141.297	167.148
291	5	546.967	3.85518	1.38917	68.6257	55.7564	-88.5485	-167.076	-77.7085	126.475	89.7032	34.632	46.118	44.6087	-430.269	257.814	-246.894	130.467	-109.856	235.821	-154.764	580.978	-456.168	-63.5201	-73.2672	-63.8235	319.733	-351.275	283.526	102.502	-107.502	13.886	-148.995	297.598	-385.75	148.628	-139.576	163.544
291	6	546.967	3.85518	1.38917	68.6257	55.7564	-88.5485	-167.076	-77.7085	126.475	89.7032	34.632	46.118	44.6087	-430.269	257.814	-246.894	130.467	-109.856	235.821	-154.764	580.978	-456.168	-63.5201	-73.2672	-63.8235	319.733	-351.275	283.526	102.502	-107.502	13.886	-148.995	297.598	-385.75	148.628	-139.576	163.544
292	1	457.458	3.82694	1.38652	67.8755	54.1959	-89.8184	-170.906	-74.0413	134.946	82.2433	33.4899	44.9446	51.3946	-438.018	257.794	-245.526	131.102	-113.224	224.983	-141.414	570.54	-447.758	-61.5513	-73.2672	-63.8234	319.733	-351.274	283.525	102.502	-107.502	13.886	-148.995	297.598	-385.75	148.628	-139.576	163.544
292	2	1048.06	3.78283	1.44873	69.2828	58.7868	-85.8675	-140.557	-104.438	123.055	92.4464	38.5182	44.2767	54.6128	-441.472	256.905	-243.875	131.181	-109.864	236.744	-155.853	581.39	-456.75	-63.1943	-73.2138	-68.7911	324.047	-351.224	283.894	103.273	-120.377	42.615	-172.8	320.114	-417.633	154.554	-139.904	164.182
292	3	622.785	3.76756	1.41055	68.4818	57.1949	-86.4479	-146.413	-98.5697	125.157	90.5909	37.7939	45.1528	51.4463	-438.941	255.521	-243.497	131.725	-110.17	234.939	-154.024	583.666	-459.106	-63.2361	-73.2074	-69.158	324.393	-351.523	284.195	103.317	-112.523	31.9434	-164.833	296.392	-388.075	150.439	-139.868	164.137
292	4	803.841	3.7475	1.43554	73.6203	62.2257	-86.4479	-146.413	-98.5697	125.157	90.5909	37.7939	38.3732	68.4607	-459.95	285.521	-268.561	136.268	-110.154	235.031	-154.133	583.734	-459.157	-63.2379	-75.4808	-46.0028	301.596	-332.625	265.053	104.717	-115.943	28.2518	-162.911	319.131	-411.172	149.943	-139.868	164.137
292	5	856.722	3.77561	1.43043	74.8496	63.6972	-86.1737	-145.49	-99.4703	123.706	91.9047	38.0131	38.2133	69.7502	-461.389	285.625	-268.467	136.371	-110.283	234.592	-153.606	583.308	-458.793	-63.167	-81.0083	-20.3096	274.127	-308.861	239.711	112.945	-115.279	27.6869	-162.235	317.153	-408.675	150.521	-144.297	166.722
292	6	856.722	3.77561	1.43043	74.8496	63.6972	-86.1737	-145.49	-99.4703	123.706	91.9047	38.0131	38.2133	69.7502	-461.389	285.625	-268.467	136.371	-110.283	234.592	-153.606	583.308	-458.793	-63.167	-81.0083	-20.3096	274.127	-308.861	239.711	112.945	-115.279	27.6869	-162.235	317.153	-408.675	150.521	-144.297	166.722
293	1	557.221	3.78321	1.44035	73.807	62.1144	-88.7739	-167.19	-77.5297	132.914	84.1974	34.5947	38.1947	69.8188	-461.446	285.624	-268.439	136.361	-110.376	227.372	-146.069	575.796	-450.009	-64.2967	-81.0083	-20.3096	274.127	-308.861	239.711	112.945	-115.279	27.6869	-162.235	317.153	-408.675	150.521	-144.297	166.722
293	2	762.846	3.77588	1.43999	73.2602	62.7551	-89.3548	-151.995	-93.305	129.851	86.8521	35.3209	39.587	65.1393	-452.41	268.351	-250.736	132.141	-105.595	248.251	-171.774	595.884	-467.225	-65.9014	-82.0563	-15.0328	269.949	-307.287	238.122	113.972	-115.558	28.0395	-162.523	318.242	-409.958	150.418	-143.929	166.685
293	3	806.574	3.83677	1.38051	72.2835	59.9347	-89.3548	-151.995	-93.305	129.851	86.8521	35.3209	46.5194	42.9536	-432.659	260.246	-250.374	134.081	-105.595	248.251	-171.774	595.884	-467.225	-65.9014	-83.0219	-16.4678	270.872	-317.331	247.498	115.466	-106.594	14.1996	-151.15	294.558	-379.958	146.213	-143.929	166.685
293	4	740.857	3.89654	1.37008	70.4392	57.4527	-89.1397	-149.272	-96.5814	127.905	88.7438	35.1679	46.4854	43.2367	-432.64	257.217	-247.134	133.798	-111.336	238.198	-157.6	565.141	-440.42	-60.6732	-82.8023	-18.8793	273.028	-316.556	246.698	115.583	-113.937	20.6734	-156.865	316.2	-407.388	149.916	-144.129	167.355
293	5	911.073	3.89578	1.38182	69.918	57.6162	-88.9552	-148.417	-97.4856	127.395	89.1673	35.3024	45.9579	44.3248	-433.709	257.801	-247.218	133.85	-111.263	238.384	-157.853	565.501	-440.701	-60.7327	-82.8568	-20.6142	274.4	-316.018	246.032	116.192	-116.676	30.1479	-160.783	286.472	-389.291	159.434	-151.899	176.601
293	6	911.073	3.89578	1.38182	69.918	57.6162	-88.9552	-148.417	-97.4856	127.395	89.1673	35.3024	45.9579	44.3248	-433.709	257.801	-247.218	133.85	-111.263	238.384	-157.853	565.501	-440.701	-60.7327	-82.8568	-20.6142	274.4	-316.018	246.032	116.192	-116.676	30.1479	-160.783	286.472	-389.291	159.434	-151.899	176.601
294	1	741.76	3.88961	1.39211	68.1422	54.9196	-89.0095	-167.944	-76.718	133.178	83.9112	34.3739	46.0546	44.3699	-433.421	256.327	-245.651	133.494	-114.279	221.705	-138.392	549.038	-426.641	-59.6983	-81.9325	-25.7685	278.519	-316.699	246.933	115.638	-116.676	30.1479	-160.783	286.472	-389.291	159.434	-151.899	176.601
294	2	877.951	3.88126	1.37929	68.79	55.6481	-86.9521	-141.427	-103.591	122.438	93.2201	37.7938	46.2641	44.0351	-433.257	255.205	-244.665	133.579	-117.277	214.785	-129.659	543.958	-423.743	-57.5004	-82.3371	-23.6846	277.286	-312.222	242.469	115.872	-116.812	30.4196	-160.962	286.621	-389.626	159.488	-151.868	176.703
294	3	969.79	3.91444	1.3494	67.7866	51.6317	-86.9084	-141.166	-103.846	122.275	93.3513	37.8443	55.5453	14.3278	-407.282	236.334	-234.547	136.609	-123.501	205.718	-115.39	547.879	-432.093	-53.0194	-82.5471	-26.7813	277.408	-323.232	254.191	118.772	-107.822	8.73585	-143.295	268.262	-365.406	155.222	-151.937	176.622
294	4	940.397	4.0224	1.37878	67.6752	53.5677	-86.8747	-140.854	-104.152	122.249	93.3421	37.8948	53.9367	29.0137	-418.902	243.62	-241.206	133.445	-123.387	206.052	-115.803	547.844	-432.017	-53.0696	-83.2174	-27.1768	276.976	-322.432	252.982	120.249	-118.515	33.4529	-163.535	291.139	-395.273	160.582	-151.935	176.619
294	5	888.88	4.06554	1.43651	67.2316	55.0608	-86.8747	-140.854	-104.152	122.249	93.3421	37.8948	53.9367	29.0137	-418.902	243.62	-241.206	133.445	-115.03	230.716	-145.803	559.135	-440.514	-57.5549	-80.5114	-38.9463	288.292	-324.697	256.705	116.984	-118.526	33.5335	-164.202	294.993	-397.772	159.471	-149.247	173.184
294	6	888.88	4.06554	1.43651	67.2316	55.0608	-86.8747	-140.854	-104.152	122.249	93.3421	37.8948	53.9367	29.0137	-418.902	243.62	-241.206	133.445	-115.03	230.716	-145.803	559.135	-440.514	-57.5549	-80.5114	-38.9463	288.292	-324.697	256.705	116.984	-118.526	33.5335	-164.202	294.993	-397.772	159.471	-149.247	173.184
295	1	855.745	4.08614	1.45281	68.0568	57.8242	-87.4997	-155.567	-88.9907	125.422	90.5024	36.4399	53.4843	31.4942	-421.613	243.151	-240.206	133.503	-108.235	254.227	-174.095	584.471	-460.789	-61.432	-79.2454	-43.2269	290.877	-324.796	257.792	116.494	-119.696	35.2133	-164.835	297.911	-401.573	160.589	-149.348	173.477
295	2	1081.37	4.01117	1.44275	66.3078	57.0072	-86.1599	-143.82	-100.755	122.587	92.5108	38.4179	47.6863	42.2975	-423.716	243.128	-231.806	126.283	-114.817	250.057	-166.316	569.647	-453.387	-54.3343	-79.0851	-47.967	296.386	-318.507	252.427	116.602	-119.093	33.6327	-163.546	296.629	-399.883	160.379	-149.377	173.5
295	3	942.861	3.96445	1.33473	66.6135	54.3517	-87.0083	-158.438	-85.1242	127.96	84.376	38.1459	47.4303	43.0661	-424.517	243.335	-231.752	126.338	-114.821	248.648	-164.88	569.056	-452.702	-54.4489	-78.9857	-51.6722	301.323	-341.513	274.464	115.807	-109.317	17.7842	-152.894	273.838	-369.8	154.274	-149.658	173.238
295	4	1111.02	4.01478	1.33794	66.5779	53.9202	-87.1833	-153.11	-90.7783	128.288	83.8081	38.1464	47.8363	41.8174	-423.006	239.777	-228.341	125.964	-116.183	253.642	-169.337	552.267	-437.769	-51.259	-78.4102	-48.6832	299.22	-347.218	280.235	114.898	-117.852	28.6783	-160.637	302.496	-403.596	158.395	-149.747	173.447
295	5	1198.73	3.99599	1.37405	68.651	57.7537	-87.1086	-152.931	-90.9111	128.161	83.8539	38.255	47.8298	41.9169	-423.11	239.718	-228.269	125.958	-113.019	275.543	-193.819	582.222	-462.976	-52.9318	-78.3229	-48.9592	299.436	-347.104	280.227	114.814	-117.536	27.8984	-159.669	302.306	-402.682	158.245	-150.116	173.799
295	6	1198.73	3.99599	1.37405	68.651	57.7537	-87.1086	-152.931	-90.9111	128.161	83.8539	38.255	47.8298	41.9169	-423.11	239.718	-228.269	125.958	-113.019	275.543	-193.819	582.222	-462.976	-52.9318	-78.3229	-48.9592	299.436	-347.104	280.227	114.814	-117.536	27.8984	-159.669	302.306	-402.682	158.245	-150.116	173.799
296	1	1029.62	3.95875	1.40507	68.285	57.1085	-89.0041	-168.502	-76.5902	133.545	83.7531	34.1028	44.3355	48.5501	-433.47	237.448	-221.466	129.049	-113.049	269.701	-187.624	593.06	-472.846	-53.7778	-78.3229	-48.9592	299.436	-347.104	280.227	114.814	-117.536	27.8984	-159.669	302.306	-402.682	158.245	-150.116	173.799
296	2	1013.23	4.03818	1.41601	69.0884	59.471	-89.4588	-170.27	-74.9389	133.619	83.7787	33.6333	43.0852	60.4006	-443.443	244.811	-227.986	127.333	-112.518	268.035	-186.204	602.973	-482.23	-54.611	-80.1423	-46.5008	296.033	-334.35	266.815	116.993	-117.907	28.8965	-160.537	303.205	-403.708	158.363	-150.024	173.734
296	3	923.955	3.93518	1.33865	68.8507	55.9938	-89.4245	-169.744	-75.4314	133.476	83.878	33.7096	42.7396	61.5094	-444.627	244.577	-227.242	127.244	-116.014	242.198	-157.267	601.534	-484.333	-54.5276	-80.2902	-40.5139	291.485	-346.89	278.696	116.585	-110.036	20.0463	-154.563	278.471	-373.821	154.215	-149.886	173.607
296	4	882.792	4.09993	1.38477	71.2201	59.1608	-89.4245	-169.744	-75.4314	133.476	83.878	33.7096	41.2797	76.3515	-460.755	260.721	-242.806	128.606	-116.014	242.198	-157.267	601.534	-484.333	-54.5275	-80.2902	-40.5139	291.485	-346.89	278.696	116.585	-117.722	28.8136	-160.784	303.137	-403.821	158.323	-149.886	173.607
296	5	1042.26	4.05065	1.41901	73.799	63.3192	-89.9585	-167.55	-77.9862	133.94	83.2277	33.2534	41.3594	76.026	-460.375	260.025	-242.157	128.534	-110.061	256.016	-175.486	631.866	-510.003	-57.7846	-81.2492	-37.3277	288.192	-344.048	275.377	117.739	-117.967	29.3652	-160.696	300.107	-402.334	159.076	-152.092	176.776
296	6	1042.26	4.05065	1.41901	73.799	63.3192	-89.9585	-167.55	-77.9862	133.94	83.2277	33.2534	41.3594	76.026	-460.375	260.025	-242.157	128.534	-110.061	256.016	-175.486	631.866	-510.003	-57.7846	-81.2492	-37.3277	288.192	-344.048	275.377	117.739	-117.967	29.3652	-160.696	300.107	-402.334	159.076	-152.092	176.776
297	1	938.331	4.06163	1.42889	73.2538	62.8637	-89.7037	-170.427	-74.3279	135.106	81.9965	33.6854	41.5986	75.3679	-459.505	257.425	-239.631	128.314	-109.98	254.257	-173.691	632.264	-510.466	-58.0368	-81.1866	-38.8375	289.433	-343.232	274.512	117.89	-117.967	29.3652	-160.696	300.107	-402.334	159.076	-152.092	176.776
297	2	1081.64	4.05915	1.41532	72.2592	61.6943	-90.1208	-166.084	-79.5448	142.203	74.3385	33.5427	41.5977	75.2829	-459.409	257.372	-239.576	128.308	-113.142	266.865	-184.763	611.655	-490.554	-54.0192	-81.1199	-38.8217	289.457	-343.523	274.854	117.789	-117.967	29.3652	-160.696	300.107	-402.334	159.076	-152.092	176.776
297	3	1058.08	3.96301	1.36649	69.6455	58.5884	-90.211	-164.638	-80.9128	142.93	73.6032	33.5152	44.4657	70.6978	-453.79	241.19	-225.484	126.495	-113.829	259.774	-176.97	609.313	-489.418	-54.2305	-81.7932	-39.6663	290.016	-341.673	272.59	118.73	-111.066	23.285	-156.888	275.099	-373.485	155.96	-151.612	176.84
297	4	1031.86	4.20023	1.42281	69.9678	59.2123	-90.211	-164.638	-80.9128	142.93	73.6032	33.5152	48.1893	84.7198	-469.869	237.054	-224.562	127.235	-113.929	259.772	-176.903	608.714	-488.892	-54.1275	-81.7924	-39.6672	290.017	-341.675	272.592	118.729	-118.672	28.9069	-159.348	298.727	-403.485	160.752	-151.612	176.84
297	5	1189.86	4.22028	1.46707	72.3794	60.8431	-89.92	-163.496	-81.9918	142.444	73.9658	33.8384	47.907	85.4358	-470.604	237.923	-225.164	127.308	-113.21	261.013	-178.76	610.736	-490.078	-54.7689	-89.172	-8.58926	259.024	-327.71	254.727	127.633	-118.515	28.8017	-158.478	293.305	-399.585	162.343	-155.649	180.98
297	6	1189.86	4.22028	1.46707	72.3794	60.8431	-89.92	-163.496	-81.9918	142.444	73.9658	33.8384	47.907	85.4358	-470.604	237.923	-225.164	127.308	-113.21	261.013	-178.76	610.736	-490.078	-54.7689	-89.172	-8.58926	259.024	-327.71	254.727	127.633	-118.515	28.8017	-158.478	293.305	-399.585	162.343	-155.649	180.98
298	1	1158.38	4.29714	1.53879	73.712	62.6628	-89.7435	-170.683	-74.1956	134.705	82.4604	33.6023	47.8724	84.2792	-469.246	237.178	-224.376	127.155	-109.363	255.625	-175.385	633.834	-511.065	-59.0622	-89.172	-8.58926	259.024	-327.71	254.727	127.633	-118.515	28.8017	-158.478	293.305	-399.585	162.343	-155.649	180.98
298	2	1276.07	4.01356	1.40587	71.8145	60.0118	-89.7972	-171.177	-73.8905	138.033	78.8164	33.5934	42.3171	64.4598	-446.281	249.055	-232.083	126.655	-113.046	259.486	-176.864	612.885	-492.048	-55.2263	-83.66	-20.0682	271.571	-337.476	268.256	120.155	-118.929	29.8736	-159.414	294.906	-401.353	162.45	-155.513	180.88
298	3	1163.62	3.98237	1.3563	69.4057	56.3175	-89.7586	-170.545	-74.5047	137.993	78.8163	33.6701	45.7146	60.4589	-442.239	232.175	-217.616	125.5	-115.086	251.904	-167.689	606.509	-487.564	-54.2594	-84.0769	-20.2268	271.386	-336.164	266.714	120.809	-110.573	16.2559	-149.541	270.443	-372.181	158.639	-155.393	180.804
298	4	1255.24	4.06859	1.34856	67.1432	53.2403	-89.9418	-169.903	-75.849	136.157	81.0003	32.9775	45.8415	60.3908	-442.2	231.388	-216.925	125.493	-119.563	247.496	-160.302	576.067	-460.874	-50.4433	-82.0811	-25.6985	277.219	-340.687	272.245	118.313	-117.953	25.8009	-155.169	287.265	-395.574	163.986	-155.311	180.739
298	5	1302.88	3.99653	1.33783	66.2836	53.5967	-89.5555	-168.795	-76.9429	135.844	81.1592	33.3499	45.1894	61.1647	-442.9	232.756	-217.712	125.59	-119.475	247.707	-160.574	576.477	-461.2	-50.5065	-76.8593	-49.9105	300.744	-349.054	283.09	112.561	-117.73	25.4625	-159.7	316.581	-414.14	154.045	-145.262	169.154
298	6	1302.88	3.99653	1.33783	66.2836	53.5967	-89.5555	-168.795	-76.9429	135.844	81.1592	33.3499	45.1894	61.1647	-442.9	232.756	-217.712	125.59	-119.475	247.707	-160.574	576.477	-461.2	-50.5065	-76.8593	-49.9105	300.744	-349.054	283.09	112.561	-117.73	25.4625	-159.7	316.581	-414.14	154.045	-145.262	169.154
299	1	1050.17	4.02877	1.35734	67.3199	55.3845	-89.7101	-170.463	-74.2827	135.176	81.9183	33.6898	45.1894	61.1647	-442.9	232.756	-217.712	125.59	-116.626	251.374	-165.942	595.792	-477.838	-53.0179	-76.8593	-49.9105	300.744	-349.054	283.09	112.561	-117.73	25.4625	-159.7	316.581	-414.14	154.045	-145.262	169.154
299	2	1042.66	4.02189	1.36789	68.9854	56.9115	-89.7101	-170.463	-74.2827	135.176	81.9183	33.6898	41.3383	62.8147	-445.387	250.314	-231.963	127.578	-116.694	250.064	-164.77	592.058	-474.456	-53.2122	-75.7646	-56.7209	307.982	-356.212	290.539	111.559	-117.73	25.4619	-159.699	316.581	-414.141	154.045	-145.262	169.154
299	3	833.146	3.94011	1.32726	67.276	54.6117	-89.6848	-168.881	-76.0344	134.352	82.7407	33.6359	43.2731	59.1035	-441.919	241.605	-224.902	127.382	-117.917	242.772	-156.657	590.585	-474.017	-53.035	-75.7325	-58.3571	309.473	-356.625	290.935	111.749	-111.326	22.3823	-158.35	293.225	-385.881	150.871	-145.148	169.044
299	4	943.964	4.00045	1.39703	71.2895	59.1476	-89.6848	-168.881	-76.0344	134.352	82.7407	33.6359	38.4437	67.8947	-451.384	271.605	-251.965	129.605	-117.917	242.772	-156.657	590.585	-474.017	-53.035	-75.7325	-58.3571	309.473	-356.625	290.935	111.749	-116.05	23.605	-158.58	312.768	-408.179	152.876	-145.148	169.044
299	5	1088.75	4.00368	1.39175	72.179	60.4435	-89.2709	-168.275	-76.5707	133.62	83.233	34.035	38.3338	68.5842	-452.173	271.629	-251.868	129.677	-117.03	245.321	-159.894	595.253	-477.856	-53.5096	-82.4648	-30.5731	280.928	-329.857	261.167	118.758	-115.138	21.5167	-156.428	312.315	-407.278	152.934	-147.678	171.244
299	6	1088.75	4.00368	1.39175	72.179	60.4435	-89.2709	-168.275	-76.5707	133.62	83.233	34.035	38.3338	68.5842	-452.173	271.629	-251.868	129.677	-117.03	245.321	-159.894	595.253	-477.856	-53.5096	-82.4648	-30.5731	280.928	-329.857	261.167	118.758	-115.138	21.5167	-156.428	312.315	-407.278	152.934	-147.678	171.244
300	1	818.525	4.0038	1.39319	72.0943	60.3122	-89.7017	-170.402	-74.3529	135.132	81.9704	33.6885	38.1016	69.2739	-452.977	271.337	-251.306	129.786	-117.09	244.292	-158.846	595.51	-478.057	-53.5982	-82.4648	-30.5731	280.928	-329.857	261.167	118.758	-115.138	21.5167	-156.428	312.315	-407.278	152.934	-147.678	171.244
300	2	862.715	3.96562	1.37226	69.9522	57.4946	-89.7017	-170.402	-74.3529	135.132	81.9704	33.6885	41.0889	62.9809	-445.221	250.239	-231.709	127.367	-115.527	249.913	-165.687	598.366	-479.901	-54.1406	-82.6612	-28.2809	279.413	-335.614	266.548	118.775	-112.064	20.1772	-155.989	302.309	-395.301	151.36	-147.678	171.244
300	3	1145.76	3.9302	1.32891	69.6957	55.9893	-91.1932	-173.93	-71.0814	136.729	80.5051	32.2246	40.5865	63.548	-445.81	248.745	-229.484	127.257	-117.398	243.542	-157.922	594.993	-478.003	-53.28	-82.9253	-28.609	279.42	-334.221	265.074	119.259	-102.007	1.52538	-140.733	279.286	-365.834	146.818	-147.542	171.111
300	4	855.483	3.92349	1.3299	68.404	56.0099	-91.0985	-173.394	-71.6283	136.418	80.7932	32.3068	40.2481	64.7194	-447.001	248.586	-228.953	127.279	-117.818	241.918	-156.286	585.712	-468.836	-52.9878	-82.7241	-30.3382	281.033	-335.583	266.46	119.303	-113.659	30.5531	-165.64	296.047	-390.099	152.135	-147.546	171.117
300	5	989.734	3.95097	1.33928	68.2403	56.7017	-91.5033	-170.092	-75.2828	133.976	83.3769	31.9646	40.6631	64.7982	-447.014	246.302	-226.917	127.072	-116.744	245.222	-160.364	591.243	-473.42	-53.5732	-81.7075	-34.8244	285.092	-335.399	266.851	118.281	-115.493	33.5078	-165.292	282.796	-383.37	160.982	-155.089	175.125
300	6	989.734	3.95097	1.33928	68.2403	56.7017	-91.5033	-170.092	-75.2828	133.976	83.3769	31.9646	40.6631	64.7982	-447.014	246.302	-226.917	127.072	-116.744	245.222	-160.364	591.243	-473.42	-53.5732	-81.7075	-34.8244	285.092	-335.399	266.851	118.281	-115.493	33.5078	-165.292	282.796	-383.37	160.982	-155.089	175.125
301	1	921.24	3.92018	1.33187	67.2008	54.5897	-89.7447	-170.759	-74.0332	135.033	82.0955	33.6111	40.6636	64.7978	-447.014	246.3	-226.915	127.072	-120.992	231.236	-143.187	576.579	-462.094	-51.4774	-81.7075	-34.8244	285.092	-335.399	266.851	118.281	-115.493	33.5078	-165.292	282.796	-383.37	160.982	-155.089	175.125
301	2	859.908	3.9655	1.33797	67.578	55.127	-90.5302	-176.707	-68.0581	136.717	80.6187	32.7682	41.3283	63.4327	-445.991	247.098	-228.489	127.352	-119.008	235.547	-148.853	582.984	-467.082	-52.8489	-81.7951	-36.0526	286.182	-336.614	267.877	118.604	-114.779	30.4422	-162.638	282.352	-382.518	160.636	-155.089	175.125
301	3	939.688	3.96755	1.32972	66.842	52.8108	-90.5302	-176.707	-68.0581	136.717	80.6187	32.7682	45.8972	48.7278	-431.839	236.962	-222.787	127.24	-119.213	235.114	-148.272	582.823	-467.074	-52.7226	-81.1662	-37.9856	288.141	-343.943	275.251	118.319	-109.28	17.0347	-151.801	270.987	-367.634	157.981	-155.089	175.125
301	4	970.72	4.0664	1.32122	65.2821	50.8415	-90.3842	-175.725	-69.1528	135.871	81.4183	32.8596	45.8752	49.2697	-432.529	235.739	-221.435	127.329	-123.83	229.523	-139.709	553.633	-441.993	-48.2865	-80.9897	-40.0872	289.768	-342.761	274.127	118.577	-115.44	25.6323	-157.869	291.954	-392.627	161.681	-155.074	175.099
301	5	996.905	4.01673	1.31755	64.9576	48.9188	-90.3476	-175.55	-69.342	135.538	81.7298	32.8815	45.8498	49.5134	-432.822	235.635	-221.293	127.358	-130.99	204.464	-109.924	526.65	-419.738	-44.4162	-80.8816	-40.533	290.081	-342.203	273.7	118.558	-115.226	25.8794	-157.731	294.11	-394.308	162.04	-155.379	175.537
301	6	996.905	4.01673	1.31755	64.9576	48.9188	-90.3476	-175.55	-69.342	135.538	81.7298	32.8815	45.8498	49.5134	-432.822	235.635	-221.293	127.358	-130.99	204.464	-109.924	526.65	-419.738	-44.4162	-80.8816	-40.533	290.081	-342.203	273.7	118.558	-115.226	25.8794	-157.731	294.11	-394.308	162.04	-155.379	175.537
302	1	929.59	4.01618	1.31763	65.0107	48.9464	-89.6357	-170.071	-74.6558	135.024	82.0628	33.7661	46.4324	49.3044	-433.238	235.156	-221.368	127.834	-130.99	204.464	-109.924	526.65	-419.738	-44.4162	-80.8816	-40.533	290.081	-342.203	273.7	118.558	-115.226	25.8794	-157.731	294.11	-394.308	162.04	-155.379	175.537
302	2	947.326	4.0098	1.34954	66.0016	51.1639	-89.0291	-167.742	-76.9621	133.309	83.7211	34.355	42.6338	59.9472	-442.628	246.084	-228.953	127.361	-131.627	203.473	-108.562	527.59	-420.949	-44.0942	-82.2785	-38.3081	287.741	-332.001	263.087	119.606	-115.226	25.8794	-157.731	294.11	-394.308	162.04	-155.379	175.537
302	3	1061.58	3.93851	1.31095	64.7994	49.1783	-88.985	-166.844	-77.8763	133.265	83.7108	34.445	44.7645	56.5712	-439.965	232.498	-216.628	127.325	-132.902	201.581	-105.838	536.789	-429.978	-43.9129	-82.5317	-38.4983	287.626	-330.815	261.703	120.095	-107.308	13.5704	-148.599	269.656	-364.93	157.806	-155.224	175.412
302	4	933.729	4.04395	1.33107	64.4955	50.4888	-88.985	-166.844	-77.8763	133.265	83.7108	34.445	44.7645	56.5712	-439.965	232.498	-216.628	127.325	-124.586	226.268	-135.838	532.549	-424.209	-46.7766	-82.3666	-38.6251	287.837	-331.502	262.493	119.864	-113.975	25.8934	-158.082	284.967	-384.755	161.4	-155.224	175.412
302	5	930.309	4.01338	1.33385	62.5932	50.8872	-88.874	-166.249	-78.4326	132.973	83.9366	34.5703	44.5456	57.1169	-440.541	232.915	-216.839	127.358	-124.796	225.136	-134.644	532.308	-423.876	-46.8031	-76.5816	-69.0717	315.28	-333.938	268.893	114.581	-114.045	25.7984	-159.002	294.892	-391.197	159.39	-151.65	168.956
302	6	930.309	4.01338	1.33385	62.5932	50.8872	-88.874	-166.249	-78.4326	132.973	83.9366	34.5703	44.5456	57.1169	-440.541	232.915	-216.839	127.358	-124.796	225.136	-134.644	532.308	-423.876	-46.8031	-76.5816	-69.0717	315.28	-333.938	268.893	114.581	-114.045	25.7984	-159.002	294.892	-391.197	159.39	-151.65	168.956
303	1	862.125	4.0163	1.33256	62.5637	50.7435	-89.6772	-170.29	-74.4605	135.072	82.0261	33.7149	44.4627	57.3426	-440.746	233.099	-216.943	127.35	-124.605	225.063	-134.675	531.846	-423.256	-46.9648	-76.5174	-69.3475	315.517	-335.131	270.09	114.597	-114.045	25.7984	-159.002	294.892	-391.197	159.39	-151.65	168.956
303	2	823.512	4.01448	1.34333	63.3974	51.4418	-89.3416	-171.855	-72.6026	135.046	82.1078	34.1013	42.9857	60.0064	-442.918	241.519	-224.363	127.371	-126.568	217.117	-125.405	534.826	-426.707	-46.8371	-76.5174	-69.3475	315.517	-335.131	270.09	114.597	-114.045	25.7984	-159.002	294.892	-391.197	159.39	-151.65	168.956
303	3	952.205	3.92912	1.29525	63.3408	48.4548	-89.3416	-171.855	-72.6026	135.046	82.1078	34.1013	44.9081	56.4532	-441.498	227.345	-211.093	128.449	-129.895	209.538	-115.674	546.604	-438.562	-45.9337	-75.386	-66.2941	314.511	-350.435	285.431	112.084	-106.847	15.6235	-151.676	273.947	-365.488	155.084	-151.65	168.956
303	4	883.362	3.90012	1.30444	63.9846	48.5273	-89.2295	-171.103	-73.3542	134.88	82.2237	34.2286	44.3967	56.9902	-442.037	225.614	-208.626	128.429	-130.059	208.913	-114.953	546.247	-438.24	-45.8642	-74.814	-58.0837	307.842	-358.692	293.479	111.728	-116.083	32.6934	-165.627	299.573	-395.636	159.059	-151.664	168.974
303	5	914.377	3.90406	1.30554	65.04	49.3144	-88.7179	-169.491	-74.9023	133.334	83.6564	34.6623	43.9023	58.8571	-443.823	226.798	-209.392	128.392	-128.652	211.7	-118.845	546.171	-437.366	-46.6518	-81.8621	-29.6145	279.694	-338.678	269.751	118.628	-115.321	31.2147	-164.333	297.806	-393.467	158.781	-153.349	171.096
303	6	914.377	3.90406	1.30554	65.04	49.3144	-88.7179	-169.491	-74.9023	133.334	83.6564	34.6623	43.9023	58.8571	-443.823	226.798	-209.392	128.392	-128.652	211.7	-118.845	546.171	-437.366	-46.6518	-81.8621	-29.6145	279.694	-338.678	269.751	118.628	-115.321	31.2147	-164.333	297.806	-393.467	158.781	-153.349	171.096
304	1	889.722	3.90032	1.31124	66.3437	50.9818	-89.7229	-170.535	-74.2319	135.12	81.9847	33.6601	41.0046	64.6854	-448.576	239.818	-220.267	128.196	-128.652	211.701	-118.846	546.168	-437.363	-46.6517	-81.8619	-29.6127	279.693	-338.681	269.755	118.627	-115.321	31.2147	-164.333	297.806	-393.467	158.781	-153.349	171.096
304	2	829.472	3.94251	1.32189	66.3843	51.592	-90.6612	-177.483	-67.1361	137.792	79.9278	32.7245	41.3459	63.5885	-446.912	244.407	-225.609	127.906	-130.133	205.322	-111.542	549.959	-440.803	-46.6622	-82.3195	-32.2566	281.457	-335.029	265.825	119.958	-115.321	31.2147	-164.333	297.806	-393.467	158.781	-153.349	171.096
304	3	910.093	3.95452	1.28802	66.0566	50.2783	-91.6838	-181.737	-63.1622	139.432	78.2838	31.6723	42.7859	60.4364	-444.379	238.921	-221.231	128.172	-129.818	207.422	-113.737	554.665	-445.317	-46.8107	-82.3105	-32.1455	281.496	-336.832	267.573	119.905	-108.581	18.1649	-153.746	279.924	-371.454	155.081	-153.349	171.096
304	4	862.66	4.04347	1.33355	67.286	52.8238	-91.5907	-181.142	-63.7335	139.373	78.2894	31.7925	41.6313	72.2707	-455.381	248.236	-230.173	127.513	-129.465	208.485	-115.045	554.412	-444.987	-46.9349	-82.593	-32.1158	281.222	-335.614	266.197	120.382	-117.54	29.9268	-162.389	304.502	-402.316	160.781	-153.361	171.224
304	5	1163.77	4.07139	1.35618	69.3331	54.3335	-91.3862	-180.366	-64.5206	139.075	78.5533	31.9771	41.1379	72.8858	-455.981	249.405	-230.903	127.636	-129.562	208.108	-114.606	554.267	-444.862	-46.8997	-89.2101	-6.26682	255.648	-328.582	255.298	128.943	-118.245	34.1557	-161.734	274.314	-382.004	170.685	-164.254	182.332
304	6	1163.77	4.07139	1.35618	69.3331	54.3335	-91.3862	-180.366	-64.5206	139.075	78.5533	31.9771	41.1379	72.8858	-455.981	249.405	-230.903	127.636	-129.562	208.108	-114.606	554.267	-444.862	-46.8997	-89.2101	-6.26682	255.648	-328.582	255.298	128.943	-118.245	34.1557	-161.734	274.314	-382.004	170.685	-164.254	182.332
305	1	1088.34	4.06858	1.36059	69.359	54.3547	-89.4259	-168.918	-75.7877	134.521	82.5459	33.9863	42.5059	69.2855	-452.419	249.101	-232.054	127.62	-129.562	208.111	-114.61	554.267	-444.862	-46.8996	-89.2101	-6.26682	255.648	-328.582	255.298	128.943	-118.245	34.1557	-161.734	274.314	-382.004	170.685	-164.254	182.332
305	2	1182.96	3.99818	1.33123	69.1192	53.7749	-89.5238	-167.255	-77.3408	138.988	77.208	34.5392	42.2459	63.2425	-446.409	247.726	-230.216	127.789	-125.967	218.558	-127.556	553.885	-443.503	-48.2916	-87.6359	-9.68319	259.695	-334.573	262.237	126.867	-117.616	34.0181	-161.861	272.471	-379.577	170.571	-164.735	182.219
305	3	1182.51	4.00702	1.31942	69.1598	53.2885	-89.9918	-169.064	-75.6593	139.595	76.5797	34.0442	43.0423	61.6149	-445.124	244.524	-227.637	127.919	-125.3	221.412	-130.811	558.91	-448.068	-48.6409	-87.6359	-9.68128	259.695	-334.592	262.256	126.866	-112.964	21.9681	-152.492	260.29	-364.725	167.904	-164.735	182.219
305	4	1282.49	4.14882	1.373	68.7345	54.5377	-89.9356	-168.305	-76.3299	139.284	76.8331	34.1498	46.3823	67.2666	-450.142	234.029	-219.916	126.086	-117.772	245.499	-159.925	575.284	-460.834	-52.1891	-85.3515	-15.367	265.788	-339.287	268.387	123.669	-119.766	28.0236	-153.451	277.695	-388.508	174.973	-164.525	182.224
305	5	1124.38	4.14487	1.38177	67.1098	51.181	-89.9183	-168.414	-76.3962	138.574	77.5871	34.0579	46.4501	67.4124	-450.356	233.543	-219.463	126.13	-121.122	233.717	-146.469	545.392	-434.964	-50.3515	-82.841	-26.8265	278.684	-351.005	281.212	119.855	-117.901	26.8331	-154.197	280.801	-389.233	171.787	-159.35	180.588
305	6	1124.38	4.14487	1.38177	67.1098	51.181	-89.9183	-168.414	-76.3962	138.574	77.5871	34.0579	46.4501	67.4124	-450.356	233.543	-219.463	126.13	-121.122	233.717	-146.469	545.392	-434.964	-50.3515	-82.841	-26.8265	278.684	-351.005	281.212	119.855	-117.901	26.8331	-154.197	280.801	-389.233	171.787	-159.35	180.588
306	1	1014.63	4.11949	1.41764	66.7756	49.3596	-89.7291	-170.541	-74.2463	135.095	82.0252	33.6509	46.4501	67.4124	-450.356	233.543	-219.463	126.13	-127.494	208.489	-116.469	530.389	-423.745	-47.7526	-82.841	-26.8265	278.684	-351.005	281.212	119.855	-117.901	26.8331	-154.197	280.801	-389.233	171.787	-159.35	180.588
306	2	1244.08	3.96056	1.36613	68.0816	52.2847	-87.9152	-166.256	-77.822	139.136	76.2234	36.1564	41.3183	64.7772	-447.51	250.309	-231.92	127.572	-122.157	225.721	-137.121	534.515	-426.45	-49.9623	-79.639	-33.3582	285.284	-351.892	284.81	115.669	-118.948	30.6567	-156.843	281.608	-390.507	172.632	-159.696	180.856
306	3	961.766	3.98675	1.3217	69.6738	51.6702	-87.8342	-166.971	-77.6193	136.121	79.4657	35.9808	39.3977	79.4132	-469.792	245.204	-223.008	133.671	-122.291	226.498	-137.811	537.722	-429.367	-49.8801	-76.6282	-42.4505	296.823	-375.816	308.654	111.94	-114.973	22.6568	-152.173	272.648	-378.952	169.124	-160.265	180.68
306	4	1142.97	4.13599	1.33659	70.3133	52.9859	-87.8342	-166.971	-77.6193	136.121	79.4657	35.9808	41.075	86.5753	-479.104	242.804	-221.683	135.413	-119.86	237.445	-150.318	546.442	-436.663	-50.6244	-75.968	-43.2965	297.709	-376.778	309.962	111.264	-120.784	24.7448	-151.229	288.825	-400.185	172.167	-160.265	180.68
306	5	1121.27	4.07542	1.3358	69.8436	50.7579	-87.69	-165.953	-78.6107	135.23	80.2302	36.1626	41.1678	87.3383	-480.103	241.952	-220.777	135.526	-125.526	212.334	-121.332	517.985	-412.789	-47.6417	-77.0354	-40.0782	294.16	-372.239	305.229	112.257	-119.648	21.7118	-148.379	287.365	-397.622	171.876	-160.506	181.226
306	6	1121.27	4.07542	1.3358	69.8436	50.7579	-87.69	-165.953	-78.6107	135.23	80.2302	36.1626	41.1678	87.3383	-480.103	241.952	-220.777	135.526	-125.526	212.334	-121.332	517.985	-412.789	-47.6417	-77.0354	-40.0782	294.16	-372.239	305.229	112.257	-119.648	21.7118	-148.379	287.365	-397.622	171.876	-160.506	181.226
307	1	1104.37	4.07906	1.35231	69.9276	50.1212	-89.6233	-170.294	-74.5433	134.923	82.2467	33.6996	41.1678	87.3383	-480.103	241.952	-220.777	135.526	-131.711	193.656	-98.4132	517.958	-413.843	-45.0103	-77.0354	-40.0782	294.16	-372.239	305.229	112.257	-119.648	21.7118	-148.379	287.365	-397.622	171.876	-160.506	181.226
307	2	1275.57	3.97616	1.34407	68.6394	51.5516	-89.6122	-170.974	-74.0524	133.829	83.4144	33.5944	39.2948	68.3455	-452.032	253.555	-233.571	128.609	-131.017	201.567	-106.629	529.892	-424.551	-44.8184	-79.8852	-26.6872	277.906	-341.811	275.719	115.216	-118.908	21.8415	-148.829	285.578	-395.124	171.646	-160.564	181.24
307	3	1047.96	3.97632	1.32976	67.924	48.3436	-89.6122	-170.974	-74.0524	133.829	83.4144	33.5944	40.8458	74.0567	-461.855	234.437	-213.595	130.193	-131.017	201.567	-106.629	529.892	-424.551	-44.8184	-78.9399	-28.77	282.202	-359.335	292.288	113.678	-113.906	14.9768	-145.441	274.579	-381.154	167.975	-160.564	181.24
307	4	1284.78	4.04697	1.34091	67.6465	49.1238	-89.6122	-170.974	-74.0524	133.829	83.4144	33.5944	40.8458	74.0567	-461.855	234.437	-213.595	130.193	-125.068	219.061	-127.597	532.939	-426.1	-47.2157	-76.1648	-34.9381	288.496	-363.517	297.768	110.859	-119.784	19.8919	-146.908	284.402	-396.295	171.613	-160.564	181.24
307	5	1126.16	4.05909	1.37497	68.8634	51.47	-89.4965	-170.535	-74.4898	133.288	83.8619	33.7194	40.8428	74.4553	-462.411	234.177	-213.272	130.297	-117.148	243.63	-157.673	544.236	-434.294	-51.407	-70.3078	-54.4323	309.608	-384.459	320.973	104.432	-118.701	18.3976	-145.253	286.996	-396.185	171.921	-156.601	178.309
307	6	1126.16	4.05909	1.37497	68.8634	51.47	-89.4965	-170.535	-74.4898	133.288	83.8619	33.7194	40.8428	74.4553	-462.411	234.177	-213.272	130.297	-117.148	243.63	-157.673	544.236	-434.294	-51.407	-70.3078	-54.4323	309.608	-384.459	320.973	104.432	-118.701	18.3976	-145.253	286.996	-396.185	171.921	-156.601	178.309
308	1	1110.1	4.06093	1.37812	68.9994	51.8757	-89.7173	-170.47	-74.2908	135.149	81.9564	33.6706	40.9553	75.4371	-463.68	233.391	-212.445	130.538	-116.498	247.219	-161.699	548.839	-438.178	-51.7073	-70.3078	-54.4323	309.608	-384.459	320.973	104.432	-118.701	18.3976	-145.253	286.996	-396.185	171.921	-156.601	178.309
308	2	1122.22	4.06885	1.40943	69.0971	54.5197	-89.5379	-169.057	-75.7221	134.341	82.8861	33.8213	40.2856	80.4019	-468.51	233.396	-211.622	130.259	-115.217	253.268	-168.744	556.795	-444.594	-52.5437	-63.8214	-74.9091	330.465	-408.901	347.868	99.7476	-117.801	16.3485	-143.853	286.619	-394.8	171.203	-156.433	177.861
308	3	927.818	3.98175	1.3443	71.7363	54.5696	-88.9984	-164.683	-80.0174	131.707	85.2818	34.4468	35.3562	82.5842	-473.892	250.941	-224.051	133.674	-115.416	251.555	-166.912	554.444	-442.466	-52.508	-69.9213	-54.321	310.885	-382.281	318.154	102.462	-110.61	2.45876	-134.919	280.792	-382.077	165.93	-156.819	176.308
308	4	930.725	3.97875	1.3512	71.3857	54.9897	-88.2635	-161.771	-83.0569	128.094	88.8556	34.9434	35.0623	87.4626	-479.103	250.731	-223.359	133.907	-115.385	251.573	-166.958	554.446	-442.418	-52.522	-76.162	-34.2874	290.168	-357.361	291.168	107.16	-111.455	4.4962	-136.78	283.954	-384.531	167.233	-158.026	175.264
308	5	915.6	3.94121	1.34375	70.2965	52.5695	-88.1973	-161.149	-83.6907	127.379	89.5111	35.0189	35.157	87.7997	-479.528	250.164	-222.812	133.936	-118.824	230.46	-143.266	524.817	-417.416	-50.7133	-74.3221	-40.177	295.706	-358.748	293.778	105.211	-111.24	4.21134	-136.674	285.233	-384.68	167.682	-157.987	173.98
308	6	915.6	3.94121	1.34375	70.2965	52.5695	-88.1973	-161.149	-83.6907	127.379	89.5111	35.0189	35.157	87.7997	-479.528	250.164	-222.812	133.936	-118.824	230.46	-143.266	524.817	-417.416	-50.7133	-74.3221	-40.177	295.706	-358.748	293.778	105.211	-111.24	4.21134	-136.674	285.233	-384.68	167.682	-157.987	173.98
309	1	869.642	3.93803	1.3366	70.1622	52.5236	-89.631	-170.013	-74.8078	134.728	82.3965	33.7417	35.201	89.1796	-481.004	249.389	-221.949	133.949	-117.701	234.156	-147.74	527.966	-419.663	-51.3729	-73.2775	-43.6139	299.139	-362.72	298.18	104.407	-111.24	4.21134	-136.674	285.233	-384.68	167.682	-157.987	173.98
309	2	873.561	3.9625	1.36628	68.8693	52.7219	-93.5053	-188.86	-57.3655	143.765	76.6338	28.8415	35.963	84.5139	-474.523	251.196	-225.413	132.959	-120.012	226.24	-138.59	530.926	-422.262	-50.8808	-77.7545	-31.807	284.08	-333.976	269.706	109.8	-110.55	3.53263	-136.255	284.096	-382.988	167.579	-158.282	173.962
309	3	1006.32	3.91501	1.32263	70.3204	51.7581	-93.7373	-191.116	-54.6938	145.844	73.6428	29.0614	35.947	83.8851	-475.42	249.214	-222.802	133.902	-120.049	223.172	-135.478	530.896	-421.717	-51.4061	-76.5801	-39.391	292.336	-348.218	283.611	108.918	-97.9808	-25.5987	-113.077	268.566	-359.019	161.191	-158.612	173.569
309	4	1132.11	3.89639	1.37606	75.2764	56.7687	-93.7373	-191.116	-54.6938	145.844	73.6428	29.0614	30.8698	93.337	-486.501	279.214	-249.394	137.409	-120.049	223.172	-135.478	530.896	-421.717	-51.4061	-76.5801	-39.391	292.336	-348.218	283.611	108.918	-94.902	-42.0359	-98.2141	276.001	-363.593	158.772	-158.612	173.569
309	5	1167.75	3.90662	1.36069	72.4337	58.1459	-93.7179	-190.949	-54.8589	145.723	73.7569	29.082	30.8807	93.5837	-486.779	279.097	-249.269	137.417	-120.009	223.353	-135.7	531.101	-421.877	-51.4318	-68.9264	-71.0331	317.35	-326.011	268.06	102.007	-95.4795	-41.2187	-98.1745	277.28	-365.281	159.031	-158.465	168.276
309	6	1167.75	3.90662	1.36069	72.4337	58.1459	-93.7179	-190.949	-54.8589	145.723	73.7569	29.082	30.8807	93.5837	-486.779	279.097	-249.269	137.417	-120.009	223.353	-135.7	531.101	-421.877	-51.4318	-68.9264	-71.0331	317.35	-326.011	268.06	102.007	-95.4795	-41.2187	-98.1745	277.28	-365.281	159.031	-158.465	168.276
310	1	875.643	3.89949	1.35698	72.4059	58.1094	-88.3327	-162.691	-82.1805	131.079	85.9819	34.9666	32.4097	82.5197	-474.212	280.507	-253.231	136.735	-120.228	224.07	-136.268	532.254	-423.209	-51.1701	-68.8979	-70.6525	317.04	-325.361	267.423	101.873	-95.2955	-41.8595	-97.602	277.038	-365.038	158.905	-158.39	168.393
310	2	854.851	3.95966	1.38027	67.4112	53.5665	-89.6494	-166.005	-78.8912	132.435	85.0626	33.8735	40.0612	62.5589	-446.864	253.842	-234.689	129.592	-122.404	216.054	-126.937	529.52	-420.704	-50.1738	-69.0257	-66.2775	310.626	-312.581	255.267	103.932	-96.6677	-36.7362	-101.523	274.693	-364.367	161.175	-158.327	168.62
310	3	931.872	3.93166	1.34381	66.9555	51.7986	-89.5681	-164.98	-78.6597	132.728	81.4835	35.5712	39.533	70.3615	-450.987	251.423	-232.444	127.39	-134.741	199.205	-102.37	553.259	-446.108	-44.217	-70.0316	-67.0906	314.411	-340.605	280.977	103.084	-102.541	-10.6743	-126.279	275.824	-368.565	161.762	-158.663	168.344
310	4	937.616	3.90748	1.31256	70.1732	53.4051	-89.3475	-163.273	-80.4379	131.176	82.9542	35.774	37.4091	74.2065	-455.399	260.775	-240.284	128.481	-135.749	196.056	-98.7869	549.741	-442.919	-43.5318	-69.8603	-66.4472	314.102	-343.983	284.291	103.166	-93.9709	-37.3013	-103.314	274.316	-359.58	158.53	-159.283	167.692
310	5	983.143	3.86431	1.27987	71.1572	54.0314	-89.2843	-162.945	-80.718	131.112	82.9798	35.8605	37.2789	74.5493	-455.764	261.103	-240.488	128.497	-135.898	195.488	-98.173	549.515	-442.65	-43.5124	-70.0568	-66.6504	314.126	-345.244	285.682	103.554	-89.9813	-45.7913	-97.2083	304.411	-371.906	156.239	-159.624	153.45
310	6	983.143	3.86431	1.27987	71.1572	54.0314	-89.2843	-162.945	-80.718	131.112	82.9798	35.8605	37.2789	74.5493	-455.764	261.103	-240.488	128.497	-135.898	195.488	-98.173	549.515	-442.65	-43.5124	-70.0568	-66.6504	314.126	-345.244	285.682	103.554	-89.9813	-45.7913	-97.2083	304.411	-371.906	156.239	-159.624	153.45
311	1	859.664	3.83869	1.30326	70.1064	55.1111	-89.3867	-168.997	-75.7293	132.8	83.6412	34.1772	37.3433	75.9606	-457.457	260.664	-240.087	128.789	-135.669	196.093	-98.9142	549.606	-442.677	-43.6022	-71.8588	-58.7914	303.299	-316.472	257.783	105.841	-89.1588	-43.7972	-99.3442	303.047	-369.79	155.868	-159.69	153.536
311	2	865.587	3.90164	1.27238	68.6382	52.1578	-92.9258	-170.67	-71.2213	146.399	67.8975	34.2537	40.8392	62.622	-444.032	253.33	-235.174	126.87	-131.569	190.438	-96.7733	540.013	-430.567	-45.8073	-71.9025	-65.4915	310.836	-334.065	274.026	106.803	-89.4761	-41.7811	-101.321	303.173	-370.154	155.943	-159.688	153.58
311	3	948.582	3.97142	1.27568	66.2672	49.2932	-92.1368	-174.116	-68.3324	142.298	72.4344	34.0121	45.3762	56.1151	-437.711	233.072	-217.934	125.829	-129.628	201.029	-107.804	551.974	-442.186	-46.9079	-72.2223	-63.2637	309.736	-342.862	282.077	107.035	-91.5498	-32.821	-109.66	301.153	-369.903	156.538	-159.685	153.6
311	4	940.322	3.89887	1.26528	69.0044	48.4063	-91.0549	-172.936	-69.8508	139.18	75.3387	34.5374	44.4656	59.3243	-441.578	232.608	-216.601	126.57	-138.742	174.207	-76.5201	527.788	-421.782	-40.7961	-73.1021	-54.1749	303.677	-354.363	291.556	108.146	-94.6694	-40.6949	-101.33	321.027	-388.637	158.308	-160.305	154.179
311	5	1095.53	3.8886	1.28275	69.5344	48.1309	-90.992	-172.29	-70.4961	139.561	74.9341	34.6354	44.4141	58.5511	-440.644	232.471	-216.411	126.487	-138.773	174.108	-76.4045	527.853	-421.845	-40.7837	-74.8765	-52.0806	301.703	-356.274	291.68	110.618	-90.2836	-49.3958	-91.8468	291.612	-364.738	157.719	-161.431	162.931
311	6	1095.53	3.8886	1.28275	69.5344	48.1309	-90.992	-172.29	-70.4961	139.561	74.9341	34.6354	44.4141	58.5511	-440.644	232.471	-216.411	126.487	-138.773	174.108	-76.4045	527.853	-421.845	-40.7837	-74.8765	-52.0806	301.703	-356.274	291.68	110.618	-90.2836	-49.3958	-91.8468	291.612	-364.738	157.719	-161.431	162.931
312	1	1044.04	3.88836	1.28598	69.1282	47.8194	-89.3155	-169.832	-75.8652	132.941	85.2468	33.1329	46.2611	55.7898	-440.107	225.547	-210.381	127.463	-143.182	174.108	-73.417	540.882	-435.912	-38.2271	-74.8207	-52.2977	301.916	-356.488	291.913	110.578	-90.4329	-48.4642	-92.7694	291.673	-364.877	157.709	-161.438	162.91
312	2	943.109	3.91015	1.33532	71.7743	51.6826	-89.3155	-169.832	-75.8652	132.941	85.2468	33.1329	40.9943	62.3216	-445.089	253.549	-234.763	127.572	-142.998	173.312	-72.6679	543.915	-438.612	-38.658	-74.2431	-56.8134	306.235	-358.791	294.306	110.377	-90.8173	-47.6418	-93.6844	294.383	-367.639	157.748	-161.438	162.91
312	3	927.596	3.95681	1.28443	72.6076	51.4901	-89.2034	-172.513	-73.6261	130.686	87.4328	32.6521	40.7652	64.9485	-449.293	251.819	-232.862	129.014	-134.851	200.754	-103.577	548.544	-442.196	-43.4586	-74.542	-48.8105	300.275	-370.519	304.786	110.544	-89.9646	-50.2835	-91.2661	296.212	-369.025	157.665	-161.444	162.881
312	4	895.343	4.05005	1.31217	72.2545	52.3192	-89.2034	-172.513	-73.6261	130.686	87.4328	32.6521	40.7652	64.9485	-449.293	251.819	-232.862	129.014	-126.856	225.231	-133.577	548.748	-440.662	-46.0031	-74.1509	-49.7037	301.273	-371.63	306.087	110.188	-94.2721	-45.2305	-95.759	302.062	-377.559	160.01	-161.444	162.881
312	5	949.014	3.99437	1.30265	72.4758	50.9007	-88.9794	-171.942	-74.2385	129.32	88.6566	32.7924	40.6712	65.8779	-450.477	251.517	-232.415	129.205	-133.976	200.903	-105.166	520.034	-416.542	-42.0311	-74.2407	-49.5095	301.039	-371.098	305.544	110.284	-93.132	-47.9241	-92.7836	305.727	-380.248	160.524	-161.399	163.623
312	6	949.014	3.99437	1.30265	72.4758	50.9007	-88.9794	-171.942	-74.2385	129.32	88.6566	32.7924	40.6712	65.8779	-450.477	251.517	-232.415	129.205	-133.976	200.903	-105.166	520.034	-416.542	-42.0311	-74.2407	-49.5095	301.039	-371.098	305.544	110.284	-93.132	-47.9241	-92.7836	305.727	-380.248	160.524	-161.399	163.623
313	1	873.474	4.00636	1.2986	72.596	50.9578	-89.783	-170.679	-74.1703	135.092	82.067	33.5664	40.4672	67.3858	-452.063	251.069	-231.858	129.421	-133.526	200.71	-105.328	520.604	-416.806	-42.328	-72.166	-57.2364	308.884	-379.144	314.232	109.045	-93.132	-47.9241	-92.7836	305.727	-380.248	160.524	-161.399	163.623
313	2	911.23	4.02012	1.31688	71.5093	50.3128	-90.6991	-169.739	-74.8	138.936	78.6141	33.2594	41.7307	62.6904	-445.74	248.649	-230.611	127.787	-133.876	199.948	-104.501	522.975	-418.842	-42.1552	-74.6824	-50.6755	301.815	-367.898	302.182	111.486	-92.9983	-47.5862	-92.9938	306.587	-381.173	160.802	-161.433	163.65
313	3	949.519	3.99387	1.29366	72.6529	49.58	-90.3906	-169.643	-75.2996	136.545	81.1857	33.227	42.1315	68.1595	-452.353	238.135	-219.475	128.307	-134.929	198.243	-101.867	537.446	-432.056	-42.4838	-70.4198	-53.3215	308.197	-396.745	331.681	106.167	-93.0806	-44.9373	-95.6162	306.043	-380.518	160.79	-161.549	163.723
313	4	934.834	4.05713	1.31041	71.0583	49.8451	-90.3906	-169.643	-75.2996	136.545	81.1857	33.227	43.1306	75.0735	-461.809	229.144	-210.634	129.907	-130.755	210.931	-117.054	546.504	-439.204	-44.4777	-67.3262	-64.1222	318.319	-401.978	338.77	104.301	-96.7016	-41.537	-99.0186	303.084	-380.957	161.429	-161.549	163.723
313	5	1014.39	4.03674	1.31135	72.3889	49.3704	-90.3572	-169.593	-75.3289	136.546	81.1719	33.2612	43.0957	75.2022	-461.943	229.233	-210.691	129.91	-130.235	210.438	-117.773	546.594	-437.632	-45.5645	-73.312	-34.0343	292.804	-408.185	339.595	110.257	-96.782	-41.3622	-99.1507	303.164	-381.098	161.461	-162.037	168.398
313	6	1014.39	4.03674	1.31135	72.3889	49.3704	-90.3572	-169.593	-75.3289	136.546	81.1719	33.2612	43.0957	75.2022	-461.943	229.233	-210.691	129.91	-130.235	210.438	-117.773	546.594	-437.632	-45.5645	-73.312	-34.0343	292.804	-408.185	339.595	110.257	-96.782	-41.3622	-99.1507	303.164	-381.098	161.461	-162.037	168.398
314	1	932.764	4.03558	1.31043	72.3767	49.3515	-89.7139	-170.488	-74.282	135.122	81.9874	33.6657	43.1011	75.1913	-461.927	229.217	-210.679	129.905	-129.031	213.054	-120.887	542.786	-434.023	-46.0984	-73.312	-34.0343	292.804	-408.185	339.595	110.257	-96.782	-41.3622	-99.1507	303.164	-381.098	161.461	-162.037	168.398
314	2	1160.51	4.03364	1.35817	73.7404	53.6284	-91.9115	-180.479	-63.0892	149.38	68.214	32.5483	39.8896	66.6004	-448.233	254.25	-234.872	127.02	-125.379	223.191	-133.357	556.379	-444.989	-48.2777	-69.7365	-47.4086	305.106	-413.361	346.461	108.166	-95.4183	-46.5136	-93.8153	309.174	-385.64	161.625	-161.777	168.058
314	3	1140.4	3.95801	1.31045	72.4923	48.3612	-91.8918	-180.459	-63.0978	149.385	68.2019	32.5686	44.7393	57.264	-440.702	224.298	-207.564	127.609	-125.296	223.467	-133.682	556.876	-445.419	-48.3296	-78.1757	-19.575	278.203	-390.194	321.022	113.701	-96.5931	-38.5362	-100.922	302.674	-380.288	161.131	-161.779	168.071
314	4	1138.23	3.97241	1.3374	73.3344	51.9417	-91.873	-180.233	-63.3509	148.982	68.5819	32.5811	44.7636	57.4221	-440.931	224.031	-207.293	127.643	-117.577	248.36	-163.526	583.017	-466.875	-52.4451	-79.2762	-18.3027	275.991	-380.407	311.508	114.252	-95.8797	-41.517	-97.6415	300.497	-378.533	161.372	-161.756	167.985
314	5	1224.62	3.9358	1.44103	76.0868	57.0562	-91.873	-180.233	-63.3509	148.982	68.5819	32.5811	44.7636	57.4221	-440.931	224.031	-207.293	127.643	-111.274	273.163	-193.526	611.069	-489.568	-55.4964	-79.1909	-18.1959	276.074	-381.923	312.972	114.243	-95.8797	-41.517	-97.6415	300.497	-378.533	161.372	-161.839	169.539
314	6	1224.62	3.9358	1.44103	76.0868	57.0562	-91.873	-180.233	-63.3509	148.982	68.5819	32.5811	44.7636	57.4221	-440.931	224.031	-207.293	127.643	-111.274	273.163	-193.526	611.069	-489.568	-55.4964	-79.1909	-18.1959	276.074	-381.923	312.972	114.243	-95.8797	-41.517	-97.6415	300.497	-378.533	161.372	-161.839	169.539
315	1	1208.64	3.96602	1.44205	77.4707	59.0432	-89.8812	-169.806	-75.4326	132.729	84.5102	33.3605	45.6003	47.1749	-428.115	232.087	-216.91	125.936	-111.577	279.342	-199.216	614.401	-493.199	-54.8739	-79.379	-17.8553	275.644	-380.878	311.962	114.397	-95.9558	-44.4208	-93.7251	304.492	-382.205	161.726	-161.678	169.368
315	2	1013.38	4.00681	1.51803	79.7969	62.3226	-89.8356	-169.98	-75.1972	132.568	84.6408	33.4029	39.8271	62.3039	-444.037	256.732	-237.481	127.205	-110.43	278.532	-198.731	618.482	-496.945	-55.9632	-79.4871	-19.9037	277.324	-380.046	310.632	114.771	-97.2246	-41.5626	-96.8023	308.108	-386.368	162.295	-161.678	169.368
315	3	1035.73	4.06462	1.39	76.4341	58.9284	-90.2963	-172.593	-72.8161	128.476	88.1643	32.8897	44.3207	66.0902	-450.381	225.113	-207.535	127.221	-110.817	276.975	-196.865	617.273	-496.079	-55.6582	-74.2199	-32.1016	291.233	-404.652	335.777	110.49	-98.2727	-34.892	-103.357	304.713	-384.129	162.103	-161.595	169.266
315	4	1053.35	4.06244	1.38262	73.3077	59.1307	-90.1123	-171.502	-73.8215	128.083	88.4907	33.1126	43.8213	67.5749	-451.696	226.314	-208.28	127.086	-110.925	272.374	-192.567	607.032	-485.246	-56.5891	-64.5248	-60.7834	319.026	-427.841	362.529	103.038	-97.8988	-36.4388	-102.118	299.749	-380.584	161.978	-161.609	169.314
315	5	1219.95	4.05888	1.41777	75.0151	59.2581	-89.9971	-170.848	-74.4012	127.895	88.6199	33.2619	43.5829	68.1716	-452.241	226.986	-208.742	127.048	-110.301	274.833	-196.247	607.891	-484.573	-57.6757	-70.4319	-30.0998	292.45	-433.209	363.026	109.045	-98.2464	-35.6474	-102.748	299.915	-381.051	162.121	-162.215	173.77
315	6	1219.95	4.05888	1.41777	75.0151	59.2581	-89.9971	-170.848	-74.4012	127.895	88.6199	33.2619	43.5829	68.1716	-452.241	226.986	-208.742	127.048	-110.301	274.833	-196.247	607.891	-484.573	-57.6757	-70.4319	-30.0998	292.45	-433.209	363.026	109.045	-98.2464	-35.6474	-102.748	299.915	-381.051	162.121	-162.215	173.77
316	1	1057.78	4.07512	1.45573	73.6233	57.4621	-89.8294	-170.966	-73.9066	135.09	82.0734	33.5183	47.8395	70.5755	-459.131	205.206	-189.242	129.207	-110.301	274.833	-196.247	607.891	-484.573	-57.6757	-70.4319	-30.1	292.45	-433.209	363.026	109.045	-98.2464	-35.6474	-102.748	299.915	-381.051	162.121	-162.215	173.77
316	2	1149.76	4.03378	1.45186	72.307	56.4948	-92.0183	-195.966	-48.0209	154.133	64.0664	30.949	47.8632	69.7867	-458.609	205.311	-189.396	129.399	-111.216	267.526	-188.171	604.912	-482.418	-57.4928	-68.5728	-37.0411	298.555	-434.959	365.836	107.657	-99.5738	-31.906	-105.918	302.399	-383.825	162.683	-162.143	173.721
316	3	1007.89	4.043	1.44015	70.8003	54.0865	-92.579	-198.084	-46.475	153.142	64.5089	29.9238	53.6278	60.5654	-455.388	175.582	-163.389	132.635	-111.224	267.126	-187.772	605.129	-482.653	-57.5202	-69.6549	-33.8112	295.499	-432.35	362.863	108.455	-100.775	-28.513	-108.907	303.169	-385.421	163.09	-162.118	173.711
316	4	1073.94	4.03763	1.37109	67.2504	50.3911	-92.5727	-198.015	-46.5449	153.104	64.5448	29.9316	53.565	60.8156	-455.554	175.817	-163.567	132.559	-115.843	241.782	-157.91	576.748	-459.054	-55.3998	-62.694	-63.5148	321.602	-437.267	372.882	102.557	-96.5091	-40.7767	-97.8527	286.086	-370.81	161.729	-162.116	173.696
316	5	1027.75	4.00356	1.35163	66.2273	47.2525	-92.54	-197.743	-46.8247	152.834	64.7972	29.9655	53.5175	61.006	-455.684	176.098	-163.809	132.517	-122.403	217.141	-128.076	549.862	-437.264	-52.0847	-62.5036	-64.252	322.252	-437.593	373.399	102.436	-95.9064	-43.2559	-95.1292	290.367	-372.729	161.682	-162.104	171.202
316	6	1027.75	4.00356	1.35163	66.2273	47.2525	-92.54	-197.743	-46.8247	152.834	64.7972	29.9655	53.5175	61.006	-455.684	176.098	-163.809	132.517	-122.403	217.141	-128.076	549.862	-437.264	-52.0847	-62.5036	-64.252	322.252	-437.593	373.399	102.436	-95.9064	-43.2559	-95.1292	290.367	-372.729	161.682	-162.104	171.202
317	1	657.514	3.99948	1.33383	65.7055	45.8628	-89.2073	-169.619	-75.3489	135.015	82.2295	33.7801	56.5745	42.3198	-445.715	156.108	-146.247	139.396	-122.826	216.087	-126.777	550.425	-437.948	-51.8858	-62.3872	-64.9445	322.922	-438.247	374.103	102.44	-95.6961	-44.2023	-94.2516	290.611	-372.877	161.646	-162.1	171.225
317	2	654.697	3.9907	1.33828	65.6571	45.9696	-89.1428	-170.757	-74.1015	136.012	81.2859	33.7689	56.8625	39.7873	-445.121	151.314	-141.649	140.911	-122.071	218.619	-129.748	552.889	-439.995	-52.2888	-62.0836	-66.019	323.804	-438.402	374.507	102.177	-95.7165	-44.0025	-94.4373	290.63	-372.735	161.672	-162.1	171.225
317	3	610.621	3.96767	1.31175	65.3758	42.4607	-88.815	-168.07	-76.7969	134.807	82.4652	34.128	58.188	25.5298	-438.089	147.105	-138.009	147.113	-128.153	204.752	-111.79	554.348	-443.301	-49.2439	-66.444	-53.5472	311.5	-419.722	353.852	104.73	-102.267	-19.2605	-117.217	293.315	-378.833	163.144	-162.105	171.25
317	4	623.48	4.0055	1.31195	67.1432	44.8261	-88.6747	-167.292	-77.5975	134.04	83.1236	34.261	57.9747	26.5778	-438.909	147.719	-138.405	146.915	-119.438	229.279	-141.766	566.801	-452.278	-53.8043	-66.0798	-56.5421	313.832	-414.553	349.67	103.976	-96.7982	-37.6858	-100.567	288.28	-371.997	162.039	-162.034	170.964
317	5	613.917	3.97131	1.3043	66.6387	42.1933	-88.5993	-167.031	-77.8869	133.343	83.7648	34.2975	57.9132	27.0384	-439.256	148.034	-138.67	146.815	-126.97	204.773	-112.069	540.363	-430.686	-49.8418	-65.8524	-57.4945	314.686	-414.796	350.081	103.829	-95.9636	-39.6417	-98.4343	289.701	-372.738	162.05	-162.024	170.989
317	6	613.917	3.97131	1.3043	66.6387	42.1933	-88.5993	-167.031	-77.8869	133.343	83.7648	34.2975	57.9132	27.0384	-439.256	148.034	-138.67	146.815	-126.97	204.773	-112.069	540.363	-430.686	-49.8418	-65.8524	-57.4945	314.686	-414.796	350.081	103.829	-95.9636	-39.6417	-98.4343	289.701	-372.738	162.05	-162.024	170.989
318	1	589.777	3.98652	1.30455	66.7221	41.7325	-89.688	-170.337	-74.4126	135.105	81.9953	33.7049	57.6823	27.2679	-439.607	147.023	-137.511	146.945	-127.455	202.151	-109.256	539.451	-429.781	-49.7455	-66.6945	-56.0105	313.188	-412.564	347.432	104.688	-95.9636	-39.6417	-98.4343	289.701	-372.738	162.05	-162.024	170.989
318	2	625.16	3.93599	1.33768	64.9164	45.1639	-88.5271	-162.61	-82.3617	131.139	86.2923	34.6417	56.2808	37.5368	-444.08	146.116	-136.023	141.674	-130.412	197.42	-102.776	542.801	-433.784	-48.3144	-59.4625	-77.0471	334.047	-437.118	375.116	99.687	-96.5143	-37.8837	-100.012	290.185	-373.487	162.216	-162.035	170.917
318	3	687.303	3.98442	1.32587	64.1268	43.2923	-90.0383	-190.075	-55.6754	132.498	84.7958	31.6769	56.3339	37.4072	-436.933	155.657	-146.085	135.915	-132.344	200.28	-104.394	553.592	-445.46	-46.1757	-63.705	-63.8971	321.015	-421.791	357.616	102.003	-104.102	-15.9663	-119.642	294.505	-382.224	164.468	-162.05	170.961
318	4	713.595	3.96218	1.32556	66.3234	44.2261	-89.9516	-189.567	-56.166	132.307	84.9614	31.7741	55.6515	39.7438	-438.347	156.992	-146.795	135.197	-127.826	210.824	-117.716	558.883	-448.604	-48.8742	-64.8562	-64.6084	320.494	-414.781	350.824	103.609	-93.8237	-44.5845	-94.7705	282.653	-364.827	160.329	-162.098	170.838
318	5	698.162	4.00034	1.34264	67.2379	48.1072	-89.8215	-188.963	-56.7409	131.772	85.4204	31.9052	55.4764	40.5671	-439.104	157.529	-147.165	135.137	-119.103	235.515	-147.465	581.034	-466.596	-53.6632	-62.8473	-73.8207	328.424	-416.05	353.71	102.156	-93.0205	-47.4623	-91.7633	288.819	-368.21	160.529	-162.516	166.852
318	6	698.162	4.00034	1.34264	67.2379	48.1072	-89.8215	-188.963	-56.7409	131.772	85.4204	31.9052	55.4764	40.5671	-439.104	157.529	-147.165	135.137	-119.103	235.515	-147.465	581.034	-466.596	-53.6632	-62.8473	-73.8207	328.424	-416.05	353.71	102.156	-93.0205	-47.4623	-91.7633	288.819	-368.21	160.529	-162.516	166.852
319	1	605.238	3.98995	1.32308	67.6171	48.0126	-88.5937	-164.029	-80.3752	132.751	84.1387	34.9197	55.2805	41.0512	-447.604	148.856	-137.699	141.94	-119.592	234.165	-145.788	579.79	-465.665	-53.3475	-62.6492	-74.9689	329.53	-416.731	354.479	102.073	-92.6332	-48.9797	-90.4202	289.151	-368.324	160.412	-162.506	166.891
319	2	577.725	4.02198	1.33788	67.3019	47.8689	-90.7948	-177.012	-68.1599	138.021	80.2409	32.3348	55.2805	41.0512	-447.604	148.856	-137.699	141.94	-119.151	234.375	-146.442	581.991	-467.2	-53.8837	-62.869	-75.4951	329.778	-416.675	354.508	102.614	-93.5229	-47.0781	-91.8637	290.456	-370.301	160.902	-162.506	166.891
319	3	593.782	4.03093	1.35893	67.3488	47.0959	-92.4123	-207.069	-38.5798	142.147	76.1856	28.9082	55.7677	38.2304	-444.822	152.156	-141.414	142.235	-119.711	232.902	-144.547	580.928	-466.514	-53.5538	-64.2427	-70.5139	324.472	-410.312	347.464	102.954	-96.2422	-38.675	-99.6827	291.061	-371.981	161.456	-162.502	166.923
319	4	588.956	4.06631	1.3551	67.2113	44.7746	-92.4123	-207.069	-38.5798	142.147	76.1856	28.9082	55.0926	45.9779	-452.239	152.791	-141.594	141.492	-124.615	220.155	-128.889	560.562	-449.206	-50.6749	-64.9695	-67.3582	321.686	-405.742	343.07	102.956	-96.4546	-42.3161	-97.6086	293.788	-374.923	162.48	-162.502	166.923
319	5	598.366	4.05429	1.37173	66.8061	46.9231	-92.4098	-207.053	-38.5947	142.142	76.1902	28.911	54.7333	47.8424	-453.455	153.901	-142.418	140.84	-123.963	221.25	-130.624	562.69	-450.631	-51.3562	-60.0704	-97.0462	346.491	-398.504	341.153	98.4717	-96.9556	-41.5317	-98.7792	305.282	-382.195	162.132	-161.99	158.123
319	6	598.366	4.05429	1.37173	66.8061	46.9231	-92.4098	-207.053	-38.5947	142.142	76.1902	28.911	54.7333	47.8424	-453.455	153.901	-142.418	140.84	-123.963	221.25	-130.624	562.69	-450.631	-51.3562	-60.0704	-97.0462	346.491	-398.504	341.153	98.4717	-96.9556	-41.5317	-98.7792	305.282	-382.195	162.132	-161.99	158.123
320	1	491.79	4.04393	1.35538	66.7346	46.685	-87.8185	-177.742	-66.5818	132.746	84.6979	34.1472	55.4377	44.4639	-451.738	153.921	-142.976	142.429	-123.892	221.533	-130.951	562.982	-450.891	-51.3783	-59.9401	-97.5824	347.029	-399.034	341.758	98.3808	-96.6667	-42.3215	-98.0844	305.161	-381.85	162.015	-161.968	158.08
320	2	488.015	4.03236	1.36331	67.8592	49.7899	-89.3957	-167.737	-77.3754	138.758	79.4705	34.0263	55.4458	44.4238	-451.631	154.024	-143.089	142.38	-117.757	242.861	-158.008	583.348	-466.932	-53.8107	-59.9401	-97.5841	347.031	-399.036	341.76	98.3811	-96.6667	-42.3215	-98.0844	305.161	-381.85	162.015	-161.968	158.08
320	3	470.174	4.0296	1.33307	66.1007	46.6306	-88.7232	-164.011	-80.7341	137.067	80.8459	34.8377	55.4247	41.1587	-448.342	161.276	-150.067	143.065	-122.381	229.003	-140.236	579.168	-465.692	-50.9667	-62.8437	-82.1336	332.321	-385.113	326.437	99.2947	-102.119	-27.0807	-110.994	306.547	-387.116	163.595	-162.213	158.469
320	4	469.591	3.99962	1.32261	69.0258	50.4443	-88.6491	-162.638	-82.0294	136.105	81.6375	34.9861	55.3203	41.9611	-448.715	162.313	-151.072	142.686	-114.361	252.171	-169.121	603.22	-484.911	-55.167	-66.0057	-65.237	317.301	-379.836	318.651	101.403	-100.254	-35.7492	-103.316	314.404	-391.661	162.698	-161.497	158.553
320	5	485.146	3.99766	1.34066	69.1754	52.1025	-88.4946	-161.773	-82.9017	135.52	82.1947	35.1234	55.042	43.7008	-449.912	162.709	-151.259	142.196	-113.547	252.978	-170.738	600.939	-481.782	-55.9864	-60.3251	-83.4845	336.314	-407.005	347.97	97.6855	-100.441	-35.212	-103.785	314.46	-391.852	162.843	-161.77	158.913
320	6	485.146	3.99766	1.34066	69.1754	52.1025	-88.4946	-161.773	-82.9017	135.52	82.1947	35.1234	55.042	43.7008	-449.912	162.709	-151.259	142.196	-113.547	252.978	-170.738	600.939	-481.782	-55.9864	-60.3251	-83.4845	336.314	-407.005	347.97	97.6855	-100.441	-35.212	-103.785	314.46	-391.852	162.843	-161.77	158.913
321	1	465.258	4.00665	1.34881	69.3789	52.7101	-89.5633	-169.783	-74.894	134.918	82.1441	33.8643	55.3916	42.2586	-448.448	157.86	-146.668	142.032	-111.501	259.178	-178.309	604.189	-483.643	-57.2721	-60.3251	-83.4845	336.314	-407.005	347.97	97.6855	-100.441	-35.212	-103.785	314.46	-391.852	162.843	-161.77	158.913
321	2	429.329	3.97479	1.34814	68.335	50.7106	-89.4322	-168.63	-75.9633	136.669	81.027	33.9669	56.1296	39.2842	-446.058	151.693	-141.301	142.359	-114.838	245.263	-161.894	600.173	-481.811	-55.4513	-60.323	-83.4956	336.325	-407.013	347.98	97.6847	-100.441	-35.212	-103.785	314.46	-391.852	162.843	-161.77	158.913
321	3	460.056	4.02366	1.32582	66.885	47.5453	-89.2914	-166.465	-77.9359	135.998	81.4711	34.2906	55.7869	41.5828	-447.307	153.947	-143.231	141.298	-121.197	231.79	-143.421	586.126	-472.153	-51.3758	-62.3653	-77.1797	329.923	-399.949	339.81	99.5022	-105.843	-20.0845	-117.803	320.229	-401.971	163.343	-160.061	159.564
321	4	609.149	3.93617	1.30724	69.0635	48.2709	-89.1123	-164.813	-79.5583	135.661	81.712	34.5215	54.7724	44.001	-448.128	154.391	-142.748	139.816	-119.742	234.563	-147.267	590.83	-475.763	-52.457	-63.8374	-74.7299	327.106	-396.195	335.428	101.098	-92.5366	-48.5052	-92.6243	301.312	-374.13	157.409	-160.05	159.644
321	5	633.43	3.90692	1.36562	71.5237	53.2461	-89.1123	-164.813	-79.5583	135.661	81.712	34.5215	54.7724	44.001	-448.128	154.391	-142.748	139.816	-111.449	258.384	-177.267	616.87	-496.839	-56.6347	-63.846	-74.6877	327.07	-396.19	335.416	101.104	-92.5366	-48.5052	-92.6243	301.312	-374.13	157.409	-159.913	160.652
321	6	633.43	3.90692	1.36562	71.5237	53.2461	-89.1123	-164.813	-79.5583	135.661	81.712	34.5215	54.7724	44.001	-448.128	154.391	-142.748	139.816	-111.449	258.384	-177.267	616.87	-496.839	-56.6347	-63.846	-74.6877	327.07	-396.19	335.416	101.104	-92.5366	-48.5052	-92.6243	301.312	-374.13	157.409	-159.913	160.652
322	1	512.119	3.9118	1.35833	71.4379	53.0498	-89.6484	-170.156	-74.5644	135.043	82.037	33.7611	54.8632	43.7895	-447.771	152.844	-141.332	139.599	-110.842	260.573	-179.937	617.612	-497.132	-57.0571	-65.2189	-69.3688	321.889	-391.162	329.642	101.855	-92.5366	-48.5052	-92.6243	301.312	-374.13	157.409	-159.913	160.652
322	2	497.707	3.93106	1.38934	71.4217	53.2288	-91.5292	-186.544	-59.1515	139.865	78.9278	30.9279	54.8649	43.7833	-447.767	152.838	-141.327	139.602	-110.767	258.003	-177.553	618.96	-498.109	-57.6891	-64.2893	-75.2416	327.209	-395.841	335.103	101.791	-92.5366	-48.5052	-92.6243	301.312	-374.13	157.409	-159.913	160.652
322	3	519.959	4.00476	1.30804	68.3294	47.3301	-91.3667	-183.026	-62.5035	138.19	80.3661	31.2866	54.5007	46.4995	-449.208	156.549	-144.746	138.414	-119.527	236.888	-149.495	592.235	-477.424	-51.9622	-69.0031	-58.3843	310.906	-382.47	318.592	105.47	-95.1232	-45.9363	-94.0061	306.693	-381.506	158.17	-159.667	160.34
322	4	523.114	3.98704	1.30651	67.2038	46.7144	-90.9829	-181.792	-63.7017	137.216	81.2668	31.6234	54.0893	49.4713	-452.213	155.958	-143.773	138.333	-119.449	236.061	-148.946	588.262	-473.181	-52.1119	-75.7395	-37.1182	289.52	-356.686	290.192	110.157	-95.8994	-42.7753	-97.1452	307.585	-382.688	158.578	-159.787	160.459
322	5	735.117	4.00099	1.33174	71.3179	46.2554	-90.1303	-179.837	-65.5226	135.193	83.0542	32.3823	53.7578	51.8657	-455.249	154.427	-141.844	138.739	-119.736	235.246	-148.32	583.139	-467.882	-51.8483	-82.1195	-9.33392	268.918	-387.052	314.704	116.852	-96.6996	-38.1876	-101.138	306.46	-382.183	158.974	-160.225	166.467
322	6	735.117	4.00099	1.33174	71.3179	46.2554	-90.1303	-179.837	-65.5226	135.193	83.0542	32.3823	53.7578	51.8657	-455.249	154.427	-141.844	138.739	-119.736	235.246	-148.32	583.139	-467.882	-51.8483	-82.1195	-9.33392	268.918	-387.052	314.704	116.852	-96.6996	-38.1876	-101.138	306.46	-382.183	158.974	-160.225	166.467
323	1	564.537	3.99804	1.3299	71.4473	46.5017	-89.4273	-169.041	-75.6581	134.57	82.5005	33.9691	54.2503	51.2314	-456.154	150	-137.872	139.986	-118.846	238.958	-152.671	582.457	-466.985	-51.8787	-82.1195	-9.33392	268.918	-387.052	314.704	116.852	-96.6996	-38.1876	-101.138	306.46	-382.183	158.974	-160.225	166.467
323	2	544.069	3.9959	1.34852	70.7862	45.4146	-92.6676	-189.219	-56.5632	146.114	72.6218	30.2071	54.2503	51.2314	-456.154	150	-137.872	139.986	-119.928	234.455	-147.741	577.041	-461.727	-51.7012	-81.6287	-11.8829	271.029	-387.792	316.012	116.687	-96.6996	-38.1876	-101.138	306.46	-382.183	158.974	-160.225	166.467
323	3	582.877	4.03554	1.32639	69.1387	45.9475	-98.6581	-208.828	-36.2079	167.472	51.3481	25.6435	54.3049	50.8806	-455.712	150.32	-138.255	139.922	-119.964	234.375	-147.63	577.052	-461.766	-51.6835	-76.1036	-26.4274	285.524	-403.404	333.133	112.652	-100.218	-22.1163	-115.89	305.687	-383.535	160.211	-160.225	166.467
323	4	588.525	4.02016	1.32019	69.222	42.7682	-98.5917	-208.358	-36.7327	166.891	51.9253	25.6823	53.472	57.3492	-460.346	156.369	-143.502	138.345	-127.352	210.799	-119.003	549.826	-439.142	-47.9337	-80.6801	-15.7959	274.256	-385.845	314.909	116.059	-97.902	-30.476	-108.176	301.947	-380.17	159.714	-160.189	166.797
323	5	640.396	4.03768	1.34078	68.8213	43.9664	-98.5054	-207.855	-37.5169	165.276	53.6751	25.6306	53.0297	61.1432	-463.9	156.431	-143.05	138.174	-126.127	213.365	-122.334	550.016	-438.755	-48.5505	-77.7018	-17.5322	279.219	-415.824	344.429	114.86	-98.2814	-29.0213	-109.501	301.844	-380.341	159.914	-160.398	169.668
323	6	640.396	4.03768	1.34078	68.8213	43.9664	-98.5054	-207.855	-37.5169	165.276	53.6751	25.6306	53.0297	61.1432	-463.9	156.431	-143.05	138.174	-126.127	213.365	-122.334	550.016	-438.755	-48.5505	-77.7018	-17.5322	279.219	-415.824	344.429	114.86	-98.2814	-29.0213	-109.501	301.844	-380.341	159.914	-160.398	169.668
324	1	625.773	4.03085	1.33882	66.3263	46.2458	-98.2386	-206.272	-39.1697	163.874	55.0632	25.8562	52.2928	65.8462	-468.715	156.101	-141.831	137.872	-123.198	220.032	-131.936	552.525	-438.312	-51.0793	-68.6883	-40.8918	302.576	-438.77	368.022	107.909	-99.4094	-26.3183	-111.696	302.284	-381.743	160.416	-160.443	169.907
324	2	620.967	4.09169	1.38247	66.7684	49.1026	-98.1108	-205.308	-40.2922	162.698	56.2657	25.8747	53.1192	58.0562	-469.986	129.543	-115.69	144.753	-116.662	240.899	-157.039	577.907	-459.624	-55.1489	-67.3893	-51.5786	312.288	-439.342	369.534	107.608	-100.018	-25.2004	-112.502	302.461	-383.59	160.565	-160.223	171.126
324	3	657.853	3.99597	1.36296	66.3756	48.1947	-97.8772	-204.43	-41.2019	162.082	56.8082	26.1037	54.3837	45.1264	-457.046	134.084	-121.947	145.74	-116.169	239.801	-156.05	585.651	-466.555	-55.9451	-70.4515	-39.8208	300.644	-428.641	358.422	109.326	-110.028	3.90308	-138.077	306.751	-393.831	164.65	-160.54	171.209
324	4	1070.43	4.06211	1.35308	64.329	45.2481	-97.8609	-204.195	-41.505	161.532	57.3643	26.0812	54.2252	54.7145	-462.825	145.841	-133.237	142.328	-123.476	216.593	-127.383	555.834	-441.813	-51.949	-68.3234	-48.4291	308.247	-427.053	358.516	107.213	-116.158	12.7596	-144.648	312.806	-409.131	166.643	-158.677	173.652
324	5	1136.33	4.03435	1.3692	64.3695	43.8758	-97.8609	-204.195	-41.505	161.532	57.3643	26.0812	54.2252	54.7145	-462.825	145.841	-133.237	142.328	-131.662	192.325	-97.3828	544.667	-433.666	-47.7158	-68.3234	-48.4292	308.248	-427.053	358.516	107.213	-116.158	12.7596	-144.648	312.806	-409.131	166.643	-159.982	174.17
324	6	1136.33	4.03435	1.3692	64.3695	43.8758	-97.8609	-204.195	-41.505	161.532	57.3643	26.0812	54.2252	54.7145	-462.825	145.841	-133.237	142.328	-131.662	192.325	-97.3828	544.667	-433.666	-47.7158	-68.3234	-48.4292	308.248	-427.053	358.516	107.213	-116.158	12.7596	-144.648	312.806	-409.131	166.643	-159.982	174.17
325	1	815.97	4.0343	1.33565	63.9848	43.3457	-91.943	-178.354	-67.8788	136.03	81.7148	31.0412	56.1624	43.1685	-449.733	153.374	-142.848	141.748	-132.219	191.223	-96.0016	545.664	-434.72	-47.4341	-68.1287	-49.0642	308.868	-427.837	359.392	107.126	-116.501	13.1111	-144.874	313.792	-410.455	166.588	-159.628	174.225
325	2	926.325	4.06583	1.34834	63.6087	44.7266	-90.5163	-173.498	-72.1417	137.017	80.8421	32.4511	56.3736	39.3619	-448.649	141.537	-131.204	143.71	-126.64	213.772	-121.176	558.577	-446.499	-49.7535	-66.8739	-52.8274	312.381	-430.592	362.762	106.177	-116.501	13.1111	-144.874	313.792	-410.455	166.588	-159.628	174.225
325	3	658.774	3.959	1.31593	63.58	44.0723	-91.2922	-179.76	-66.3177	138.56	79.6505	31.1229	55.7016	39.6712	-449.101	143.876	-133.138	144.188	-126.958	212.441	-119.83	561.744	-449.651	-49.6333	-66.9239	-55.7479	314.854	-430.563	362.797	106.945	-108.039	0.399675	-134.59	290.201	-380.52	162.364	-159.59	174.144
325	4	738.38	4.03926	1.34282	63.9714	48.4613	-90.9408	-178.901	-67.1105	138.005	80.0149	31.4776	54.9412	50.3969	-455.496	154.559	-143.15	140.37	-118.617	236.171	-148.94	577.771	-461.819	-53.9827	-66.0341	-61.6768	319.706	-428.262	362.02	106.462	-118.663	22.1772	-152.498	304.605	-403.717	168.625	-159.91	174.359
325	5	1100.81	4.02844	1.34872	64.3357	49.4465	-90.9092	-178.745	-67.2656	137.963	80.0585	31.5036	54.3095	51.3026	-455.532	155.564	-143.514	139.867	-118.582	236.241	-149.033	577.906	-461.926	-54.0083	-66.2981	-61.8761	319.596	-427.567	361.167	107.03	-120.317	28.4224	-152.715	274.523	-382.076	185.766	-174.938	181.488
325	6	1100.81	4.02844	1.34872	64.3357	49.4465	-90.9092	-178.745	-67.2656	137.963	80.0585	31.5036	54.3095	51.3026	-455.532	155.564	-143.514	139.867	-118.582	236.241	-149.033	577.906	-461.926	-54.0083	-66.2981	-61.8761	319.596	-427.567	361.167	107.03	-120.317	28.4224	-152.715	274.523	-382.076	185.766	-174.938	181.488
326	1	999.714	4.04159	1.35342	64.5442	49.8829	-89.5331	-169.63	-75.0985	134.73	82.3301	33.8606	54.3456	50.153	-454.058	156.646	-144.791	139.844	-117.944	237.187	-150.383	580.956	-464.635	-54.4085	-66.4358	-62.9476	320.636	-427.203	360.555	107.373	-120.317	28.4224	-152.715	274.523	-382.076	185.766	-174.938	181.488
326	2	977.325	4.03705	1.36068	63.7213	48.5395	-91.2723	-179.692	-64.8604	144.787	73.2978	32.3477	54.4954	49.3541	-453.433	155.983	-144.271	139.985	-120.223	229.133	-140.838	573.413	-458.317	-53.3619	-66.1177	-65.4511	322.721	-427.303	361.107	107.474	-120.076	27.3733	-151.608	275.407	-382.715	185.811	-174.938	181.488
326	3	956.489	4.02887	1.35753	64.9487	48.2469	-92.5884	-190.596	-53.9634	149.266	68.9999	30.7071	54.8189	45.9887	-452.358	153.363	-141.928	141.925	-120.553	229.694	-141.34	576.383	-461.537	-52.8906	-66.7636	-67.6934	323.75	-426.585	360.515	109.319	-109.149	-1.88475	-128.737	252.835	-352.798	179.557	-175.051	181.379
326	4	1235.62	4.00721	1.34966	65.8345	46.166	-92.4953	-189.965	-54.6182	148.845	69.3962	30.7948	54.581	47.1564	-453.056	154.545	-142.891	141.557	-128.117	207.615	-113.98	550.379	-440.2	-48.8783	-66.7754	-71.9665	326.897	-425.11	359.527	110.279	-100.178	-30.0855	-104.772	243.752	-338.655	176.119	-175.388	181.178
326	5	1169.9	3.98762	1.36147	65.7205	48.0601	-92.4767	-189.814	-54.7575	148.8	69.4394	30.8171	54.4028	48.1078	-453.824	154.443	-142.638	141.284	-128.265	205.781	-112.523	549.483	-438.64	-49.4428	-62.0736	-100.599	350.535	-423.835	363.071	107.239	-95.3282	-42.6648	-94.5863	260.904	-343.957	173.856	-176.671	169.628
326	6	1169.9	3.98762	1.36147	65.7205	48.0601	-92.4767	-189.814	-54.7575	148.8	69.4394	30.8171	54.4028	48.1078	-453.824	154.443	-142.638	141.284	-128.265	205.781	-112.523	549.483	-438.64	-49.4428	-62.0736	-100.599	350.535	-423.835	363.071	107.239	-95.3282	-42.6648	-94.5863	260.904	-343.957	173.856	-176.671	169.628
327	1	610.613	3.98347	1.34767	65.8784	47.7665	-88.9782	-165.624	-79.4313	131.77	85.4281	34.2858	56.7232	33.0094	-444.118	142.913	-133.289	145.87	-129.137	203.908	-110.123	548.881	-438.488	-48.9024	-62.0374	-101.136	351.069	-424.342	363.612	107.277	-95.1954	-43.2263	-94.0668	260.987	-343.977	173.82	-176.656	169.642
327	2	669.999	3.97892	1.34208	65.7421	48.4499	-88.9363	-163.211	-81.8244	131.78	85.4687	34.5799	56.8957	33.1393	-443.152	143.722	-134.222	144.935	-129.828	202.891	-109.043	552.084	-441.663	-48.4591	-62.1269	-105.002	354.921	-426.571	365.966	108.057	-95.1954	-43.2263	-94.0668	260.987	-343.977	173.82	-176.656	169.642
327	3	624.451	4.04424	1.36577	64.8344	46.6519	-91.6442	-191.866	-54.7026	136.732	81.7106	30.1186	57.6074	31.3149	-437.589	150.509	-141.776	141.938	-129.867	207.438	-113.386	559.755	-450.056	-47.4279	-63.9621	-92.7771	342.438	-417.35	355.862	108.452	-100.643	-26.2813	-108.781	262.012	-347.862	175.782	-176.891	169.409
327	4	724.947	4.05788	1.33224	67.6686	44.8037	-91.5835	-191.498	-55.0517	136.615	81.8078	30.1909	56.5376	34.8071	-439.598	150.438	-140.636	140.464	-126.208	219.596	-128.154	554.548	-444.408	-48.6522	-66.0513	-68.4616	321.633	-399.628	337.453	104.919	-97.0143	-44.8114	-92.4525	277.26	-361.229	177.376	-176.927	169.322
327	5	709.366	4.07453	1.35622	69.0615	48.0609	-91.5039	-191.079	-55.4554	136.253	82.1212	30.2771	56.4374	35.4272	-440.131	150.839	-140.935	140.376	-118.124	244.397	-157.945	577.353	-463.048	-53.0142	-66.7491	-68.5193	321.236	-392.456	330.394	104.781	-96.1798	-47.648	-89.4296	279.337	-361.994	177.057	-175.625	167.263
327	6	709.366	4.07453	1.35622	69.0615	48.0609	-91.5039	-191.079	-55.4554	136.253	82.1212	30.2771	56.4374	35.4272	-440.131	150.839	-140.935	140.376	-118.124	244.397	-157.945	577.353	-463.048	-53.0142	-66.7491	-68.5193	321.236	-392.456	330.394	104.781	-96.1798	-47.648	-89.4296	279.337	-361.994	177.057	-175.625	167.263
328	1	611.113	4.05216	1.33621	68.9634	47.1841	-88.3623	-163.739	-80.6895	132.165	84.7061	35.0891	56.7629	34.1013	-438.661	153.654	-144.095	140.452	-120.357	237.761	-149.643	567.679	-455.514	-50.8837	-66.5804	-69.1089	321.829	-393.06	331.073	104.663	-95.5346	-49.988	-87.3448	279.212	-361.568	176.777	-175.538	167.389
328	2	612.254	4.08572	1.36283	69.336	48.6636	-88.634	-172.189	-72.9931	131.002	86.7439	33.9488	56.7897	34.0896	-438.768	153.464	-143.928	140.56	-118.418	243.974	-157.193	577.63	-463.75	-52.2699	-66.0111	-73.285	325.714	-397.291	335.692	104.616	-95.5346	-49.988	-87.3448	279.212	-361.568	176.777	-175.538	167.389
328	3	619.897	3.971	1.32793	68.1274	47.1695	-87.244	-166.893	-77.8397	127.619	88.9309	35.5182	55.9198	38.8142	-441.709	154.298	-144.211	138.807	-121.084	232.974	-144.724	585.317	-471.478	-51.3914	-70.7263	-53.2373	306.586	-377.26	313.051	106.206	-97.1192	-41.3949	-95.8117	276.167	-358.947	176.114	-175.615	167.294
328	4	675.216	3.99622	1.32574	69.6521	47.5765	-87.244	-166.893	-77.8397	127.619	88.9309	35.5182	55.9198	38.8142	-441.709	154.298	-144.211	138.807	-120.756	234.605	-146.629	585.698	-471.705	-51.419	-67.2257	-55.6909	310.82	-393.029	330.178	102.561	-98.0154	-42.9087	-94.4831	285.219	-367.952	176.736	-175.615	167.294
328	5	621.302	3.99385	1.32832	67.9311	46.7631	-86.653	-164.161	-80.6418	124.871	91.7134	35.9706	55.3058	44.032	-445.855	154.894	-144.317	137.846	-120.992	233.493	-145.393	581.682	-467.835	-51.2771	-73.1925	-39.4174	294.253	-366.714	301.85	105.755	-98.6808	-39.4029	-97.7797	285.671	-368.433	176.793	-174.695	166.271
328	6	621.302	3.99385	1.32832	67.9311	46.7631	-86.653	-164.161	-80.6418	124.871	91.7134	35.9706	55.3058	44.032	-445.855	154.894	-144.317	137.846	-120.992	233.493	-145.393	581.682	-467.835	-51.2771	-73.1925	-39.4174	294.253	-366.714	301.85	105.755	-98.6808	-39.4029	-97.7797	285.671	-368.433	176.793	-174.695	166.271
329	1	559.645	3.98554	1.31541	67.5163	45.9447	-89.8126	-170.873	-74.1491	134.69	82.5343	33.4587	54.4493	48.7817	-452.196	151.367	-139.749	139.065	-121.452	231.424	-143.159	577.501	-463.665	-50.9198	-73.1925	-39.4174	294.253	-366.714	301.85	105.755	-98.6808	-39.4029	-97.7797	285.671	-368.433	176.793	-174.695	166.271
329	2	549.988	3.9983	1.3341	67.0366	45.0148	-92.4328	-189.406	-55.9103	144.474	73.7549	30.6892	54.4493	48.7814	-452.196	151.367	-139.749	139.065	-122.595	225.694	-136.834	572.499	-458.922	-50.8372	-72.0772	-45.1441	299.659	-371.055	306.735	105.3	-98.6808	-39.4029	-97.7797	285.671	-368.433	176.793	-174.695	166.271
329	3	550.458	3.99509	1.31029	66.8313	43.0215	-92.1279	-188.008	-57.3095	142.365	75.619	30.9365	54.0234	51.1863	-454.613	152.819	-140.751	139.011	-131.491	203.234	-108.106	554.961	-446.84	-45.8686	-68.4715	-55.9177	310.765	-386.17	323.055	102.719	-100.471	-31.8993	-104.166	286.331	-370.481	177.48	-174.554	166.597
329	4	618.072	3.97031	1.30082	68.1837	43.491	-92.1279	-188.008	-57.3095	142.365	75.619	30.9365	53.361	52.3701	-458.865	146.413	-133.378	141.363	-132.829	198.937	-103.245	554.177	-445.957	-45.2187	-66.818	-61.1076	315.964	-393.485	331.061	102.041	-97.5729	-42.0851	-95.7455	285.244	-366.698	175.177	-174.554	166.597
329	5	526.741	4.01497	1.31951	67.4962	45.1024	-91.9736	-187.557	-57.7858	141.712	76.2019	31.0473	53.1301	53.3647	-459.99	146.813	-133.51	141.473	-123.703	224.012	-133.348	565.475	-454.462	-50.1597	-67.5761	-61.3388	315.313	-383.241	321.186	101.766	-97.2211	-43.2449	-94.554	289.845	-370.492	174.985	-172.994	163.611
329	6	526.741	4.01497	1.31951	67.4962	45.1024	-91.9736	-187.557	-57.7858	141.712	76.2019	31.0473	53.1301	53.3647	-459.99	146.813	-133.51	141.473	-123.703	224.012	-133.348	565.475	-454.462	-50.1597	-67.5761	-61.3388	315.313	-383.241	321.186	101.766	-97.2211	-43.2449	-94.554	289.845	-370.492	174.985	-172.994	163.611
330	1	529.744	4.02943	1.31725	67.7203	45.5851	-88.6069	-163.495	-81.0296	132.306	84.5433	34.8979	54.2402	47.6885	-456.484	143.75	-131.425	143.503	-123.614	227.64	-136.724	566.903	-456.516	-49.325	-67.6303	-63.1667	316.932	-383.303	321.357	102.057	-97.5097	-43.2592	-94.3993	290.916	-371.902	175.044	-172.894	163.737
330	2	506.809	4.05883	1.34469	67.5013	47.1035	-92.5538	-179.503	-65.8432	144.455	74.1473	31.0533	54.2402	47.6885	-456.484	143.75	-131.425	143.503	-118.778	241.28	-153.732	583.012	-469.142	-52.0619	-69.7303	-57.1496	310.389	-374.612	312.131	104.023	-98.8226	-38.9935	-97.9517	291.944	-373.845	175.789	-172.894	163.737
330	3	507.795	4.04184	1.3331	68.0507	48.1627	-92.24	-177.511	-67.9011	142.644	75.9209	31.3022	52.871	53.5956	-463.485	144.212	-130.399	144.013	-119.442	238.763	-150.931	580.5	-466.868	-51.8232	-63.6887	-74.8357	328.972	-399.965	339.49	99.0974	-100.422	-31.8284	-104.809	292.116	-374.46	175.997	-172.911	163.539
330	4	609.624	4.02935	1.33305	69.4529	50.4571	-92.24	-177.511	-67.9011	142.644	75.9209	31.3022	52.871	53.5956	-463.485	144.212	-130.399	144.013	-116.401	247.904	-162.412	592.742	-476.637	-53.423	-64.0529	-71.5707	326.157	-407.16	346.086	101.501	-97.0663	-43.2156	-95.4489	293.636	-371.557	172.995	-172.911	163.539
330	5	525.471	4.02586	1.32477	67.7027	46.4842	-92.24	-177.511	-67.9011	142.644	75.9209	31.3022	52.871	53.5956	-463.485	144.212	-130.399	144.013	-123.242	224.612	-133.575	562.742	-452.179	-50.0358	-63.055	-79.4876	332.678	-401.521	341.898	100	-97.035	-43.2751	-95.6649	297.955	-374.076	172.44	-171.721	159.585
330	6	525.471	4.02586	1.32477	67.7027	46.4842	-92.24	-177.511	-67.9011	142.644	75.9209	31.3022	52.871	53.5956	-463.485	144.212	-130.399	144.013	-123.242	224.612	-133.575	562.742	-452.179	-50.0358	-63.055	-79.4876	332.678	-401.521	341.898	100	-97.035	-43.2751	-95.6649	297.955	-374.076	172.44	-171.721	159.585
331	1	517.505	4.01045	1.31594	67.8549	45.4512	-89.7174	-170.581	-74.3841	134.571	82.6169	33.5621	52.8714	53.5942	-463.483	144.213	-130.4	144.012	-125.294	218.386	-125.624	553	-444.463	-48.8187	-63.5472	-76.5314	329.97	-398.884	338.724	99.8094	-97.035	-43.2751	-95.6649	297.955	-374.076	172.44	-171.721	159.585
331	2	521.426	4.03832	1.34671	67.4725	46.6352	-94.5256	-187.621	-58.3944	150.936	68.9183	29.1	52.8715	53.5935	-463.482	144.213	-130.4	144.012	-123.498	223.149	-132.085	562.993	-452.153	-50.117	-62.8695	-82.7794	335.468	-402.269	343.181	100.602	-97.035	-43.2751	-95.6649	297.955	-374.076	172.44	-171.721	159.585
331	3	503.378	3.962	1.30088	66.7959	44.2401	-94.2214	-190.178	-55.1562	151.795	67.2904	29.4345	52.4333	53.2535	-466.033	139.789	-125.405	146.019	-125.138	217.574	-127.211	559.872	-448.014	-50.1406	-67.1548	-60.6099	313.149	-375.409	313.31	101.562	-97.4191	-42.2451	-96.5204	298.291	-374.678	172.569	-171.715	159.57
331	4	508.824	3.9192	1.29248	66.8185	42.4043	-94.2207	-190.576	-55.0142	150.347	68.7417	29.2414	52.2066	52.4964	-466.86	135.916	-121.313	147.287	-133.285	193.443	-98.0441	537.969	-430.184	-45.7519	-67.4925	-59.5277	312.051	-374.151	311.91	101.859	-97.1067	-43.1554	-95.7761	303.851	-378.943	172.402	-171.682	159.515
331	5	566.239	3.89511	1.30261	66.8005	42.343	-93.8613	-189.176	-56.4776	148.859	70.1968	29.5078	51.6639	56.493	-470.641	135.861	-120.755	146.997	-135.375	186.014	-89.7908	533.852	-426.191	-44.6816	-74.9781	-33.2971	285.808	-350.266	284.59	108.316	-97.8964	-39.9449	-98.6561	304.374	-379.977	172.699	-172.752	161.408
331	6	566.239	3.89511	1.30261	66.8005	42.343	-93.8613	-189.176	-56.4776	148.859	70.1968	29.5078	51.6639	56.493	-470.641	135.861	-120.755	146.997	-135.375	186.014	-89.7908	533.852	-426.191	-44.6816	-74.9781	-33.2971	285.808	-350.266	284.59	108.316	-97.8964	-39.9449	-98.6561	304.374	-379.977	172.699	-172.752	161.408
332	1	534.158	3.89857	1.30008	66.8611	42.1159	-88.8803	-165.685	-79.4146	130.983	86.0933	34.327	53.6233	45.6771	-458.952	135.962	-123.201	146.971	-136.198	184.995	-87.7451	530.139	-424.137	-43.6843	-75.1563	-32.945	285.362	-349.278	283.674	108.557	-98.0803	-41.2352	-96.8516	305.596	-381.61	173.116	-172.707	161.392
332	2	503.978	3.92174	1.30867	66.3986	41.9916	-93.3176	-175.765	-70.4594	143.566	75.7186	30.6299	53.6233	45.677	-458.952	135.962	-123.201	146.971	-137.263	181.819	-84.6008	534.87	-427.817	-43.3963	-75.6892	-33.4846	285.427	-346.517	281.201	110.013	-98.0803	-41.2352	-96.8516	305.596	-381.61	173.116	-172.707	161.392
332	3	496.336	3.9959	1.28925	66.0879	42.2484	-93.1056	-175.983	-70.5674	141.565	77.7923	30.5094	53.3618	48.0851	-461.114	138.437	-125.38	146.866	-132.932	202.946	-107.142	553.162	-445.51	-45.2013	-75.1284	-35.2963	288.655	-362.492	296.631	109.582	-102.549	-26.3096	-110.4	305.296	-384.637	174.486	-172.759	161.407
332	4	550.39	3.95058	1.28598	67.6947	43.0599	-93.0534	-175.632	-70.9089	141.495	77.8423	30.5731	52.4239	53.2616	-465.072	139.256	-125.38	145.641	-131.745	204.888	-110.158	552.505	-444.142	-45.9416	-73.7947	-40.9281	294.396	-368.905	303.561	108.814	-94.9876	-47.8058	-91.5041	295.761	-370.16	171.72	-172.759	161.418
332	5	578.81	3.92237	1.29728	68.2003	42.2195	-92.9797	-176.227	-70.5134	140.419	78.9329	30.4257	52.2277	54.3649	-466.338	139.855	-125.782	145.823	-140.452	180.004	-80.6558	533.663	-428.863	-41.0995	-73.9125	-41.2646	294.718	-368.387	302.989	109.16	-94.4269	-48.8359	-90.5821	297.966	-371.988	171.728	-172.666	162.676
332	6	578.81	3.92237	1.29728	68.2003	42.2195	-92.9797	-176.227	-70.5134	140.419	78.9329	30.4257	52.2277	54.3649	-466.338	139.855	-125.782	145.823	-140.452	180.004	-80.6558	533.663	-428.863	-41.0995	-73.9125	-41.2646	294.718	-368.387	302.989	109.16	-94.4269	-48.8359	-90.5821	297.966	-371.988	171.728	-172.666	162.676
333	1	574.813	3.90947	1.29191	68.2499	42.2114	-89.7347	-171.148	-73.8689	134.538	82.6566	33.4667	52.825	53.1681	-463.209	143.631	-130.201	144.518	-138.765	184.028	-85.1154	530.828	-426.362	-41.863	-72.0793	-45.9136	299.484	-373.952	308.871	107.294	-94.4269	-48.8359	-90.5821	297.966	-371.988	171.728	-172.666	162.676
333	2	561.358	3.98578	1.3236	66.9788	41.4553	-94.1234	-182.311	-62.8315	150.366	68.5894	30.4486	56.121	38.6237	-445.667	144.635	-134.691	142.345	-139.21	181.93	-83.5615	538.112	-431.985	-42.0663	-72.777	-47.253	300.273	-370.612	305.726	108.916	-95.3992	-46.8975	-91.4565	304.012	-379.362	172.487	-172.086	162.63
333	3	560.062	3.99867	1.30091	68.4672	42.5759	-93.8265	-182.73	-63.8045	142.657	76.3794	29.7939	54.734	47.5213	-452.996	151.264	-140.03	141.307	-136.785	188.791	-91.7254	543.695	-436.39	-43.3813	-68.5917	-53.5457	309.222	-399.515	335.061	104.1	-96.0008	-43.4579	-94.7483	302.746	-378.455	172.475	-172.114	162.651
333	4	579.71	4.03571	1.30591	67.7647	43.7988	-93.8265	-182.73	-63.8045	142.657	76.3794	29.7939	53.5002	55.9768	-460.457	157.575	-145.183	140.549	-133.273	199.064	-104.155	548.51	-439.804	-45.1599	-66.4938	-61.8062	316.964	-403.053	339.98	102.995	-97.7904	-41.0927	-97.5271	297.181	-374.555	172.469	-172.114	162.651
333	5	590.836	4.00102	1.31042	68.615	43.6808	-93.7596	-184	-62.8124	141.46	77.599	29.5374	53.0587	57.6487	-462.685	158.254	-145.457	141.137	-142.261	173.546	-73.8803	537.196	-431.082	-40.2706	-66.488	-61.865	317.18	-404.668	341.463	103.389	-97.158	-42.6305	-96.1384	299.451	-376.52	172.461	-172.57	164.241
333	6	590.836	4.00102	1.31042	68.615	43.6808	-93.7596	-184	-62.8124	141.46	77.599	29.5374	53.0587	57.6487	-462.685	158.254	-145.457	141.137	-142.261	173.546	-73.8803	537.196	-431.082	-40.2706	-66.488	-61.865	317.18	-404.668	341.463	103.389	-97.158	-42.6305	-96.1384	299.451	-376.52	172.461	-172.57	164.241
334	1	607.323	4.01512	1.31675	68.2871	43.6036	-89.2771	-168.634	-76.2303	133.625	83.4394	34.0173	53.0592	57.6478	-462.681	158.261	-145.464	141.135	-136.882	191.617	-93.2371	527.67	-423.18	-42.1944	-66.488	-61.865	317.18	-404.668	341.463	103.389	-97.158	-42.6305	-96.1384	299.451	-376.52	172.461	-172.57	164.241
334	2	611.975	4.04638	1.33902	67.1974	42.7377	-92.2311	-177.231	-66.6076	150.63	67.0972	32.8162	56.2928	38.3897	-445.128	145.207	-135.379	142.046	-135.485	194.688	-97.4501	535.461	-429.386	-43.1806	-66.5123	-66.9641	321.474	-401.677	339.017	104.596	-97.2802	-40.79	-97.4545	309.294	-386.116	174.167	-173.601	163.693
334	3	612.21	3.95778	1.29749	69.0461	43.5788	-91.6482	-172.538	-72.2165	144.242	73.3544	32.7274	53.3318	54.2071	-455.575	165.125	-153.134	138.262	-132.038	202.421	-107.702	559.514	-449.891	-46.0567	-69.2734	-38.688	295.816	-399.167	333.879	103.367	-98.924	-34.2199	-103.049	296.451	-376.329	173.285	-172.665	165.391
334	4	604.103	3.96102	1.30092	69.1417	45.4369	-91.333	-171.186	-73.6781	142.546	74.9874	32.9338	52.7986	57.0156	-458.271	165.897	-153.368	138.162	-123.372	224.526	-135.399	571.336	-458.04	-50.7302	-74.6562	-27.9499	283.927	-375.204	308.995	107.793	-97.2551	-41.3653	-96.7481	289.317	-369.148	173.154	-172.687	165.309
334	5	619.346	3.89503	1.27642	66.8475	46.3495	-90.7976	-169.403	-75.5567	140.903	76.5464	33.337	52.3842	58.7181	-460.67	163.866	-150.779	138.698	-123.42	224.478	-135.352	571.288	-457.992	-50.6827	-70.8598	-46.7286	298.875	-356.635	293.773	102.801	-96.7323	-41.836	-98.3755	319.716	-386.423	169.229	-169.082	149.204
334	6	619.346	3.89503	1.27642	66.8475	46.3495	-90.7976	-169.403	-75.5567	140.903	76.5464	33.337	52.3842	58.7181	-460.67	163.866	-150.779	138.698	-123.42	224.478	-135.352	571.288	-457.992	-50.6827	-70.8598	-46.7286	298.875	-356.635	293.773	102.801	-96.7323	-41.836	-98.3755	319.716	-386.423	169.229	-169.082	149.204
335	1	462.485	3.89994	1.27687	66.728	46.4044	-89.7979	-170.857	-74.0048	134.981	82.1745	33.5419	52.8065	53.8002	-451.701	169.773	-157.371	135.853	-123.42	224.478	-135.352	571.288	-457.992	-50.6827	-70.8598	-46.7286	298.875	-356.635	293.773	102.801	-96.7323	-41.836	-98.3755	319.716	-386.423	169.229	-169.082	149.204
335	2	574.398	3.83022	1.41661	71.598	51.9218	-80.9929	-162.643	-78.5448	114.279	98.3629	42.539	53.3997	53.6089	-456.168	159.014	-146.248	139.17	-109.151	238.569	-157.396	612.085	-496.954	-63.8174	-68.5961	-30.3926	281.505	-355.902	295.327	100.489	-93.3425	-48.0181	-91.6597	311.488	-376.666	168.867	-168.681	149.041
335	3	461.66	3.93157	1.41829	71.3718	51.8459	-80.8785	-161.773	-79.3735	114.066	98.5151	42.6458	53.5815	51.06	-465.619	132.033	-117.332	147.832	-108.653	237.964	-157.297	613.642	-498.122	-64.4137	-67.3769	-42.0824	293.369	-361.183	300.464	99.7638	-96.79	-43.9867	-95.7385	323.6	-391.302	169.535	-168.357	149.315
335	4	542.154	3.85986	1.43142	74.4331	58.0195	-81.538	-159.054	-82.0969	113.27	98.9252	42.2429	53.5868	51.2667	-465.55	133.115	-118.394	147.58	-101.088	257.758	-183.935	643.375	-523.138	-67.8488	-67.9957	-40.3011	291.666	-360.112	299.152	100.447	-101.824	-34.0098	-106.623	339.634	-407.423	170.435	-168.251	149.346
335	5	655.408	3.88906	1.45048	73.8792	58.8668	-81.0181	-158.642	-82.6641	110.775	101.528	42.4279	53.3519	53.9814	-468.183	133.641	-118.688	147.603	-101.274	258.226	-184.322	641.137	-520.828	-67.5776	-72.4357	-26.7254	274.127	-331.944	271.36	106.185	-101.596	-34.22	-106.4	338.972	-406.566	170.411	-170.971	148.957
335	6	655.408	3.88906	1.45048	73.8792	58.8668	-81.0181	-158.642	-82.6641	110.775	101.528	42.4279	53.3519	53.9814	-468.183	133.641	-118.688	147.603	-101.274	258.226	-184.322	641.137	-520.828	-67.5776	-72.4357	-26.7254	274.127	-331.944	271.36	106.185	-101.596	-34.22	-106.4	338.972	-406.566	170.411	-170.971	148.957
336	1	419.41	3.76911	1.41352	74.9201	59.8353	-88.6073	-172.57	-73.6343	128.133	88.9814	33.4699	49.4545	74.1824	-498.183	119.617	-99.2979	154.843	-101.274	258.226	-184.321	641.137	-520.828	-67.5774	-72.4357	-26.7254	274.127	-331.944	271.36	106.185	-101.596	-34.22	-106.4	338.972	-406.566	170.411	-170.971	148.957
336	2	486.188	3.80673	1.43805	73.8831	60.1445	-96.6326	-188.835	-59.1225	147.07	74.3272	25.6893	51.9617	58.236	-476.245	124.243	-108.619	150.256	-101.675	259.413	-185.241	639.289	-519.003	-67.1366	-72.5406	-9.08984	250.912	-303.696	247.581	111.46	-101.584	-34.2316	-106.379	338.939	-406.526	170.591	-171.18	148.895
336	3	486.592	3.8663	1.40011	73.4241	59.2205	-96.1756	-189.389	-58.7965	143.977	77.0254	26.1575	51.6368	60.9902	-480.276	123.184	-106.695	151.121	-102.591	258.737	-183.961	637.577	-517.346	-66.3892	-73.4546	-16.1369	259.749	-313.056	254.936	111.389	-101.595	-34.2212	-106.429	338.984	-406.654	169.876	-170.44	149.229
336	4	1003.71	3.72863	1.78227	76.9882	62.7232	-93.0244	-200.765	-47.8555	141.519	78.2667	28.0368	50.6515	53.1461	-479.404	93.1572	-81.4019	159.674	-95.9591	280.253	-211.58	647.127	-525.324	-67.9744	-75.3887	-15.7165	263.031	-330.915	269.777	112.708	-114.904	-32.9853	-104.992	350.951	-417.529	182.36	-171.443	148.813
336	5	679.839	3.68137	1.63256	74.7363	62.2461	-93.004	-200.846	-47.798	141.095	78.6809	28.0309	50.6445	53.4726	-479.769	93.2154	-81.435	159.689	-96.791	258.357	-189.669	645.607	-523.167	-68.8019	-72.9957	-16.6145	257.503	-299.216	243.792	113.846	-114.958	-32.8394	-105.14	351.139	-417.767	182.328	-179.143	146.259
336	6	679.839	3.68137	1.63256	74.7363	62.2461	-93.004	-200.846	-47.798	141.095	78.6809	28.0309	50.6445	53.4726	-479.769	93.2154	-81.435	159.689	-96.791	258.357	-189.669	645.607	-523.167	-68.8019	-72.9957	-16.6145	257.503	-299.216	243.792	113.846	-114.958	-32.8394	-105.14	351.139	-417.767	182.328	-179.143	146.259
337	1	583.958	3.67221	1.62569	74.856	62.255	-88.652	-171.197	-75.1441	132.209	85.8193	33.615	51.0615	50.8993	-478.539	93.376	-81.9797	161.284	-96.6955	257.165	-188.19	646.87	-524.785	-68.5982	-72.9177	-16.4841	257.363	-298.47	243.11	113.765	-115.002	-32.842	-105.149	351.404	-418.033	182.43	-179.22	146.233
337	2	712.689	3.64089	1.55344	75.1892	61.8324	-89.8619	-143.885	-101.448	133.439	83.217	35.2215	55.4985	36.5576	-460.216	118.723	-108.335	156.046	-95.6225	268.853	-201.429	646.874	-523.694	-67.1709	-74.6568	-7.93745	250.715	-309.831	252.73	115.455	-115.435	-30.2034	-107.899	352.809	-419.975	182.297	-178.884	146.336
337	3	729.026	3.74417	1.41727	74.3818	58.8456	-89.4944	-146.502	-99.8857	132.284	85.5248	33.9792	56.2088	40.6003	-459.907	130.623	-119.369	151.374	-102.28	259.314	-186.192	636.071	-513.789	-63.5249	-75.2333	-18.0028	263.341	-322.44	262.567	116.309	-104.371	-48.5186	-89.8814	328.545	-390.286	175.412	-178.863	146.354
337	4	635.309	3.67996	1.43012	73.4061	57.9225	-89.4288	-145.815	-100.594	132.16	85.6097	34.04	55.8092	41.2053	-458.326	133.21	-121.589	149.545	-101.836	258.872	-186.09	637.08	-514.563	-64.0491	-76.2246	-4.74413	253.684	-333.845	274.047	107.44	-107.042	-23.7467	-116.569	351.08	-417.128	182.278	-178.56	146.501
337	5	714.971	3.66607	1.43028	74.6488	56.2514	-89.2439	-146.279	-100.374	130.528	87.3689	33.9529	55.6283	43.2305	-460.296	133.661	-121.889	149.573	-102.054	258.832	-185.926	635.188	-512.706	-63.7689	-75.9164	-7.29251	262.684	-364.524	301.264	103.738	-106.946	-21.5826	-119.106	351.895	-419.351	178.46	-170.703	149.114
337	6	714.971	3.66607	1.43028	74.6488	56.2514	-89.2439	-146.279	-100.374	130.528	87.3689	33.9529	55.6283	43.2305	-460.296	133.661	-121.889	149.573	-102.054	258.832	-185.926	635.188	-512.706	-63.7689	-75.9164	-7.29251	262.684	-364.524	301.264	103.738	-106.946	-21.5826	-119.106	351.895	-419.351	178.46	-170.703	149.114
338	1	439.974	3.70278	1.42999	73.9856	55.6984	-88.8352	-167.575	-77.0317	132.769	84.2875	34.5262	55.3952	45.6153	-456.438	142.734	-130.974	144.63	-99.6462	257.984	-186.616	635.96	-512.365	-66.3511	-75.9164	-7.29251	262.684	-364.524	301.264	103.738	-106.946	-21.5826	-119.106	351.895	-419.351	178.46	-170.703	149.114
338	2	622.022	3.52918	1.49621	70.5965	53.5207	-92.1092	-174.648	-72.496	143.072	76.6645	29.9783	56.2605	38.9942	-446.699	147.604	-137.348	142.817	-101.031	256.994	-185.115	632.409	-508.689	-65.4625	-76.9575	0.511777	254.364	-360.019	297.879	104.513	-113.449	-8.26063	-131.311	364.083	-436.072	181.389	-169.713	149.548
338	3	452.375	3.77281	1.3624	70.9977	52.0997	-92.0288	-174.058	-76.2672	139.512	83.3706	26.6728	55.7562	51.0863	-458.861	152.337	-139.883	141.197	-113.4	250.619	-168.944	612.019	-491.672	-56.2449	-73.4473	-28.1824	284.821	-370.83	306.49	102.846	-103.412	-27.5896	-113.571	346.133	-413.315	175.255	-169.864	149.511
338	4	728.076	3.74578	1.32291	72.7425	52.1043	-91.8954	-173.486	-76.8251	139.298	83.5351	26.802	53.6963	59.9098	-474.053	147.402	-131.516	146.487	-112.845	247.952	-166.722	612.041	-491.173	-57.3347	-73.3445	-28.8688	285.445	-371.061	306.756	102.822	-94.4755	-47.2472	-93.8318	322.058	-383.67	168.71	-169.917	149.58
338	5	1002.99	3.78855	1.33714	74.4771	52.006	-92.2864	-170.037	-80.751	136.212	86.7772	26.4539	53.6637	61.0019	-474.467	149.475	-133.566	145.967	-113.324	246.55	-164.914	609.702	-489.17	-57.0846	-80.6494	-2.13363	262.082	-385.511	316.668	111.952	-94.3449	-41.2422	-98.2781	310.194	-373.677	168.962	-171.972	155.383
338	6	1002.99	3.78855	1.33714	74.4771	52.006	-92.2864	-170.037	-80.751	136.212	86.7772	26.4539	53.6637	61.0019	-474.467	149.475	-133.566	145.967	-113.324	246.55	-164.914	609.702	-489.17	-57.0846	-80.6494	-2.13363	262.082	-385.511	316.668	111.952	-94.3449	-41.2422	-98.2781	310.194	-373.677	168.962	-171.972	155.383
339	1	604.635	3.796	1.33501	75.1557	53.6248	-89.5853	-172.136	-73.3653	134.026	83.3276	33.0824	52.8082	60.6239	-466.053	161.708	-147.099	141.003	-107.012	249.879	-172.798	619.98	-496.908	-62.1648	-80.6494	-2.13363	262.082	-385.511	316.668	111.952	-94.3449	-41.2422	-98.2781	310.194	-373.677	168.962	-171.972	155.383
339	2	578.186	3.75846	1.34315	72.1948	51.3634	-92.9088	-184.413	-60.5847	151.756	67.7885	30.0956	53.6248	56.0317	-461.839	157.645	-144.021	141.205	-110.31	237.886	-158.56	611.487	-489.49	-60.3949	-83.4669	5.4599	252.823	-371.414	302.901	115.06	-94.3449	-41.2422	-98.2781	310.194	-373.677	168.962	-171.972	155.383
339	3	616.239	3.94078	1.37034	71.3921	50.4445	-98.8036	-208.691	-32.0099	175.087	43.1931	27.8338	50.6308	57.0896	-461.483	147.669	-132.037	139.845	-116.927	238.695	-153.541	602.673	-485.081	-54.6169	-81.2018	-14.7525	272.326	-376.62	307.06	115.577	-101.037	-19.2997	-119.975	324.405	-391.979	172.346	-172.342	155.418
339	4	671.912	4.05543	1.32818	69.7892	47.67	-99.3318	-211.685	-29.4104	174.647	43.7398	27.0945	49.7661	70.9556	-469.927	167.379	-151.2	135.972	-124.636	219	-128.095	572.699	-459.934	-49.8988	-79.2216	-23.6622	279.446	-365.615	297.543	113.842	-99.7572	-38.1051	-101.684	324.811	-395.677	171.564	-170.645	155.646
339	5	750.4	4.03635	1.33701	69.703	45.9461	-99.3318	-211.685	-29.4104	174.647	43.7398	27.0945	49.7661	70.9556	-469.927	167.379	-151.2	135.972	-133.376	194.811	-98.0952	558.233	-448.595	-45.5085	-79.2235	-23.6559	279.439	-365.609	297.536	113.844	-98.6486	-40.348	-98.9494	318.331	-388.951	173.608	-174.616	156.502
339	6	750.4	4.03635	1.33701	69.703	45.9461	-99.3318	-211.685	-29.4104	174.647	43.7398	27.0945	49.7661	70.9556	-469.927	167.379	-151.2	135.972	-133.376	194.811	-98.0952	558.233	-448.595	-45.5085	-79.2235	-23.6559	279.439	-365.609	297.536	113.844	-98.6486	-40.348	-98.9494	318.331	-388.951	173.608	-174.616	156.502
340	1	528.195	4.10663	1.32551	68.0302	44.13	-97.4304	-199.977	-46.423	145.439	74.292	26.226	51.7777	62.2683	-462.4	160.995	-146.907	136.429	-134.043	198.999	-101.524	547.672	-440.631	-44.1582	-81.5754	-22.3742	277.21	-359.255	290.504	117.637	-99.6186	-38.7872	-100.494	321.604	-393.235	173.448	-173.676	156.68
340	2	495.329	4.0803	1.31613	67.1671	43.7575	-97.4218	-202.641	-44.4417	144.35	75.4731	25.4773	53.4021	43.6144	-454.035	133.32	-120.217	144.545	-127.925	215.035	-121.115	553.17	-443.992	-47.488	-79.6423	-30.103	284.289	-359.59	291.86	115.837	-99.7553	-38.5875	-100.714	322.236	-394	173.404	-173.532	156.707
340	3	557.262	3.91657	1.28225	66.3668	42.8978	-97.417	-202.614	-44.4666	144.344	75.4775	25.4826	52.7867	40.0914	-452.116	132.765	-119.497	146.197	-130.849	205.541	-110.405	554.842	-446.422	-46.3099	-80.4118	-30.9533	284.778	-359.928	291.568	117.18	-97.8635	-28.9065	-109.424	296.571	-365.02	171.455	-173.527	156.719
340	4	518.014	4.02949	1.30584	67.5953	44.6979	-97.417	-202.614	-44.4666	144.344	75.4775	25.4826	52.8148	40.3509	-452.26	133.03	-119.781	146.091	-122.467	230.789	-140.405	559.492	-448.859	-49.9482	-76.6227	-37.4057	291.328	-366.985	300.498	112.596	-96.9596	-41.7784	-97.4323	307.937	-378.141	172.702	-173.527	156.719
340	5	751.138	4.05204	1.33099	71.1107	45.1824	-97.3881	-202.545	-44.5286	144.315	75.4953	25.5122	52.7541	40.607	-452.553	132.895	-119.583	146.105	-122.403	230.984	-140.659	559.748	-449.038	-49.9894	-83.731	-6.01024	263.534	-381.962	311.979	121.69	-97.1052	-41.2895	-97.7907	307.486	-377.971	172.863	-174.829	161.768
340	6	751.138	4.05204	1.33099	71.1107	45.1824	-97.3881	-202.545	-44.5286	144.315	75.4953	25.5122	52.7541	40.607	-452.553	132.895	-119.583	146.105	-122.403	230.984	-140.659	559.748	-449.038	-49.9894	-83.731	-6.01024	263.534	-381.962	311.979	121.69	-97.1052	-41.2895	-97.7907	307.486	-377.971	172.863	-174.829	161.768
341	1	598.948	4.03629	1.39569	72.7305	49.3416	-94.4271	-186.968	-59.396	138.907	80.1812	28.6858	52.7541	40.607	-452.553	132.895	-119.583	146.105	-115.207	256.334	-170.659	587.232	-471.875	-53.5338	-83.731	-6.01024	263.534	-381.962	311.979	121.69	-97.1052	-41.2895	-97.7907	307.486	-377.971	172.863	-174.829	161.768
341	2	643.669	4.1162	1.39113	72.3547	49.3569	-96.1031	-192.394	-54.1628	142.674	77.0636	27.5509	53.7168	39.8392	-450.994	134.854	-122.165	145.44	-115.395	253.084	-167.731	588.58	-472.933	-53.8441	-85.3558	-4.51426	261.727	-376.856	306.606	123.659	-96.7354	-44.7464	-94.0645	310.701	-381.061	173.025	-174.688	161.709
341	3	672.558	4.00495	1.32315	72.9133	48.9166	-96.0858	-192.357	-54.1975	142.63	77.0942	27.5649	51.5771	43.5766	-458.124	133.322	-118.274	147.976	-116.29	247.343	-161.993	593.203	-477.192	-53.8519	-80.1513	-16.3203	274.583	-392.497	322.967	117.838	-96.9528	-37.7302	-101.408	303.745	-373.343	171.787	-174.688	161.709
341	4	634.073	4.17674	1.33562	70.2507	45.4646	-95.7214	-190.315	-56.3258	140.985	78.7039	27.8245	51.8706	57.5317	-463.898	157.881	-142.764	141.211	-122.454	228.581	-138.233	563.612	-452.67	-50.4198	-77.9961	-26.5167	283.433	-386.116	317.854	115.138	-97.8653	-42.1302	-96.5952	304.74	-379.965	174.365	-174.819	161.86
341	5	613.859	4.13825	1.32768	69.9334	43.0377	-95.6612	-190.021	-56.6477	140.549	79.1135	27.8625	51.8176	57.8783	-464.184	158.239	-143.068	141.167	-130.218	203.972	-108.55	536.504	-430.462	-46.3231	-78.1612	-25.9347	282.864	-385.907	317.589	115.321	-97.4468	-42.9142	-95.5193	307.848	-382.216	174.917	-175.274	161.76
341	6	613.859	4.13825	1.32768	69.9334	43.0377	-95.6612	-190.021	-56.6477	140.549	79.1135	27.8625	51.8176	57.8783	-464.184	158.239	-143.068	141.167	-130.218	203.972	-108.55	536.504	-430.462	-46.3231	-78.1612	-25.9347	282.864	-385.907	317.589	115.321	-97.4468	-42.9142	-95.5193	307.848	-382.216	174.917	-175.274	161.76
342	1	550.811	4.11952	1.36756	70.2836	44.7899	-90.0344	-169.48	-75.7031	133.668	83.9661	33.3461	51.8176	57.8783	-464.184	158.239	-143.068	141.167	-122.413	230.231	-138.55	540.034	-433.246	-49.1368	-78.1612	-25.9347	282.864	-385.907	317.589	115.321	-97.4468	-42.9142	-95.5193	307.848	-382.216	174.917	-175.274	161.76
342	2	598.534	4.11974	1.36174	69.1724	45.2681	-91.6311	-179.61	-66.0554	140.2	78.7875	31.4064	53.3072	50.3212	-457.777	151.636	-138.155	142.253	-121.954	232.438	-141.147	545.628	-437.923	-49.5639	-85.8153	-7.73962	262.234	-355.147	285.943	122.643	-96.2624	-42.4863	-95.6681	305.396	-378.866	175.031	-175.314	161.767
342	3	575.266	3.96441	1.29414	69.569	44.6136	-91.5702	-179.152	-66.5069	140.056	78.9335	31.4792	49.0431	55.9073	-476.337	134.059	-115.085	151.947	-121.943	231.232	-139.963	543.899	-436.126	-49.7369	-81.2757	-18.076	273.996	-371.255	302.526	116.446	-97.2387	-32.4573	-106.192	298.672	-371.241	173.501	-175.319	161.779
342	4	557.746	3.98326	1.31083	70.6367	48.5741	-91.5392	-179.126	-66.5199	140.035	78.939	31.5112	49.039	55.9725	-476.4	134.098	-115.114	151.941	-115.254	257.036	-169.944	572.256	-459.805	-53.0635	-78.4966	-27.0405	282.384	-370.764	303.257	113.474	-97.5679	-37.4665	-100.228	297.333	-371.537	175.085	-175.329	161.794
342	5	706.539	4.02026	1.33841	73.5939	49.1588	-91.3178	-177.835	-67.8408	138.827	80.0937	31.7201	48.8763	58.5337	-478.557	135.504	-116.23	151.515	-115.384	256.362	-169.18	571.198	-458.873	-52.9956	-82.9309	-3.41418	262.546	-392.479	321.835	119.889	-98.2912	-34.3387	-102.995	296.906	-371.539	175.435	-177.069	166.094
342	6	706.539	4.02026	1.33841	73.5939	49.1588	-91.3178	-177.835	-67.8408	138.827	80.0937	31.7201	48.8763	58.5337	-478.557	135.504	-116.23	151.515	-115.384	256.362	-169.18	571.198	-458.873	-52.9956	-82.9309	-3.41418	262.546	-392.479	321.835	119.889	-98.2912	-34.3387	-102.995	296.906	-371.539	175.435	-177.069	166.094
343	1	662.235	4.00508	1.33464	73.9248	49.196	-89.5547	-169.835	-74.9836	134.72	82.3973	33.781	49.2075	57.5072	-477.149	134.791	-116.019	151.374	-115.075	258.058	-170.891	569.265	-457.128	-52.9204	-80.7784	-8.68919	268.102	-398.146	327.81	117.801	-98.2912	-34.3387	-102.995	296.906	-371.539	175.435	-177.069	166.094
343	2	659.865	4.06003	1.3715	70.4531	49.7025	-91.502	-174.052	-71.5987	139.224	79.7968	31.8754	49.8417	56.5805	-474.823	134.169	-116.345	150.438	-115.195	256.45	-169.606	567.641	-454.955	-52.8958	-90.5752	16.5778	241.736	-372.511	300.738	127.504	-98.7622	-32.2821	-104.868	296.582	-371.502	175.637	-177.088	166.121
343	3	627.503	3.95495	1.35796	71.032	49.8087	-91.5991	-176.657	-67.5987	142.431	74.2276	32.377	49.4474	61.0449	-474.752	133.969	-116.296	147.163	-117.091	252.661	-165.476	585.427	-472.042	-52.599	-86.2819	3.36569	255.601	-383.305	311.75	122.977	-103.686	-10.8307	-125.565	295.324	-372.394	176.761	-177.093	166.125
343	4	675.637	3.98746	1.32178	71.9546	47.9898	-91.4886	-175.86	-68.4407	141.963	74.6816	32.4822	49.5511	67.4967	-478.549	143.491	-125.571	145.021	-119.652	242.114	-152.835	569.62	-458.563	-51.3349	-84.9822	-2.85664	260.88	-380.089	308.97	121.668	-94.7925	-39.7145	-98.6841	284.672	-358.754	173.66	-177.08	166.162
343	5	662.577	3.98735	1.3359	72.1539	48.3177	-91.0443	-174.501	-70.0573	139.619	77.1326	32.7116	49.18	71.586	-482.569	143.373	-124.944	145.021	-119.799	241.265	-151.878	567.863	-456.946	-51.2359	-80.0675	-14.2767	276.069	-410.251	339.258	117.123	-95.1711	-37.6268	-100.657	284.498	-358.746	173.781	-175.718	167.998
343	6	662.577	3.98735	1.3359	72.1539	48.3177	-91.0443	-174.501	-70.0573	139.619	77.1326	32.7116	49.18	71.586	-482.569	143.373	-124.944	145.021	-119.799	241.265	-151.878	567.863	-456.946	-51.2359	-80.0675	-14.2767	276.069	-410.251	339.258	117.123	-95.1711	-37.6268	-100.657	284.498	-358.746	173.781	-175.718	167.998
344	1	638.743	3.99089	1.35892	71.4082	48.9453	-90.0596	-171.193	-73.4331	136.294	80.5601	33.4964	48.9484	73.575	-484.875	142.151	-123.404	145.188	-118.679	243.518	-155.16	564.593	-452.623	-51.7893	-89.9877	12.8677	249.094	-384.161	310.807	124.897	-95.5608	-35.9981	-102.13	284.391	-358.871	173.92	-175.727	167.981
344	2	645.039	4.04193	1.40313	68.7594	46.3568	-98.2364	-200.81	-44.4703	162.43	57.7852	26.0587	52.6752	51.2183	-459.377	140.692	-127.252	143.139	-120.173	234.582	-145.545	557.459	-445.847	-51.3909	-90.7047	13.7293	247.205	-380.822	307.883	126.626	-99.7232	-23.2308	-111.357	287.771	-365.141	177.767	-175.803	167.662
344	3	691.088	3.96688	1.33766	69.3178	44.3114	-97.5432	-211.584	-32.8393	163.146	54.7568	26.4616	52.1601	55.4898	-462.843	143.319	-128.878	142.221	-125.414	215.758	-123.571	540.718	-432.211	-48.8433	-86.3989	-1.22287	262.618	-389.72	316.746	121.941	-104.808	-5.05054	-128.94	291.008	-370.422	179.151	-175.929	167.355
344	4	1383.59	3.97508	1.43205	70.8262	46.564	-97.8613	-213.029	-31.9689	161.304	56.6846	25.9429	51.9129	54.0012	-466.888	126.104	-112.591	147.259	-124.341	213.55	-122.942	527.785	-419.872	-48.6741	-83.7991	0.0907792	260.91	-403.363	329.993	122.237	-119.454	-3.1462	-128.934	342.875	-425.628	188.099	-178.373	164.328
344	5	1296.97	3.98303	1.53754	69.0224	47.7858	-97.8321	-212.822	-32.1763	161.196	56.7908	25.9725	51.051	59.1846	-471.686	123.508	-109.126	146.792	-118.663	222.432	-136.008	511.659	-403.243	-51.2394	-75.0098	-26.8814	289.853	-428.733	356.516	113.878	-119.203	-2.54078	-129.489	341.05	-424.393	186.153	-172.936	166.241
344	6	1296.97	3.98303	1.53754	69.0224	47.7858	-97.8321	-212.822	-32.1763	161.196	56.7908	25.9725	51.051	59.1846	-471.686	123.508	-109.126	146.792	-118.663	222.432	-136.008	511.659	-403.243	-51.2394	-75.0098	-26.8814	289.853	-428.733	356.516	113.878	-119.203	-2.54078	-129.489	341.05	-424.393	186.153	-172.936	166.241
345	1	721.389	3.97631	1.52153	68.468	46.8478	-93.6461	-183.308	-61.8182	145.689	72.0418	30.1759	51.3338	56.9982	-470.119	123.133	-109.011	147.367	-120.194	220.606	-133.149	511.467	-403.9	-50.046	-74.9312	-27.0452	290.013	-428.973	356.78	113.819	-119.348	-2.32043	-129.685	341.394	-424.836	186.246	-172.945	166.237
345	2	628.942	4.02183	1.49436	68.8372	45.1463	-96.6407	-183.132	-60.9957	155.764	61.6988	29.2142	54.0694	47.5277	-457.997	132.627	-120.478	144.8	-117.144	218.782	-134.389	503.865	-394.338	-51.9823	-78.6951	-17.6662	281.093	-418.479	345.209	117.138	-116.31	-4.20355	-127.881	333.47	-415.344	184.678	-172.902	166.255
345	3	596.193	4.02135	1.52458	69.8374	45.406	-95.9974	-180.551	-63.6331	153.237	64.199	29.7753	53.3462	51.0103	-461.798	129.981	-117.076	144.852	-115.498	221.793	-138.632	502.632	-392.117	-52.9575	-88.2846	9.09563	255.105	-393.542	317.871	124.35	-115.528	-4.46354	-127.628	330.522	-411.886	184.162	-172.86	166.272
345	4	813.572	4.17934	1.44184	67.0229	47.891	-95.6749	-179.217	-65.6544	149.415	68.3593	29.5781	52.2119	73.7973	-477.053	158.688	-142.991	138.155	-116.731	231.425	-147.434	536.036	-422.754	-52.887	-92.138	14.9017	246.323	-367.214	292.235	127.333	-118.663	6.25806	-138.142	326.007	-415.15	183.608	-172.813	166.294
345	5	636.18	4.16635	1.50566	69.7561	46.8883	-95.5351	-178.943	-66.0579	148.616	69.1566	29.65	52.0151	74.9664	-478.339	159.073	-143.059	138.329	-115.129	229.242	-147.221	508.209	-397.327	-52.9197	-88.1052	0.886923	263.182	-387.563	312.491	123.083	-118.472	6.19029	-138.117	325.481	-414.449	183.591	-169.591	168.785
345	6	636.18	4.16635	1.50566	69.7561	46.8883	-95.5351	-178.943	-66.0579	148.616	69.1566	29.65	52.0151	74.9664	-478.339	159.073	-143.059	138.329	-115.129	229.242	-147.221	508.209	-397.327	-52.9197	-88.1052	0.886923	263.182	-387.563	312.491	123.083	-118.472	6.19029	-138.117	325.481	-414.449	183.591	-169.591	168.785
346	1	659.438	4.21336	1.53717	68.987	47.7281	-87.4836	-166.323	-78.7712	127.926	89.0426	34.9003	52.8854	71.0566	-464.593	185.383	-171.114	131.067	-117.367	223.991	-140.194	509.817	-400.042	-52.0191	-91.7122	6.86347	257.24	-377.927	301.922	125.895	-116.168	2.2114	-134.462	321.141	-408.715	183.154	-170.274	168.563
346	2	651.747	4.03643	1.50395	66.9617	45.4234	-88.4282	-175.69	-70.012	135.606	81.9952	32.8629	56.2141	54.444	-454.065	159.898	-148.498	135.22	-116.439	230.994	-147.617	517.729	-406.825	-52.3804	-92.2787	7.58137	256.388	-376.24	300.129	126.588	-110.686	3.27326	-135.961	298.244	-380.127	180.19	-170.012	168.664
346	3	724.043	4.03574	1.42499	68.3296	44.6371	-85.7408	-165.832	-79.6982	124.779	91.8632	35.4929	56.2102	50.1871	-451.355	162.544	-150.291	136.604	-118.385	220.69	-135.653	511.612	-402.108	-51.5673	-82.9213	-23.0046	288.614	-404.179	328.906	117.875	-109.009	-0.597569	-132.737	297.963	-376.609	182.122	-172.927	166.695
346	4	549.585	4.04486	1.42822	67.9473	46.4758	-85.5295	-165.014	-80.4595	124.194	92.3816	35.6892	54.662	58.5946	-456.622	172.718	-159.003	134.19	-116.391	226.005	-142.937	520.959	-408.546	-53.258	-91.698	1.01364	264.173	-376.547	299.934	124.538	-113.993	11.1255	-143.557	304.349	-387.572	183.513	-172.86	166.711
346	5	620.216	4.05874	1.50966	68.2813	46.6335	-84.269	-161.823	-83.6163	120.456	96.0448	36.7363	54.717	60.0496	-459.055	169.644	-155.745	134.884	-114.384	231.279	-149.594	520.912	-407.614	-54.1065	-84.5482	-23.0638	292.344	-406.872	330.168	116.691	-113.506	10.3211	-142.931	303.643	-387.303	181.36	-167.595	168.29
346	6	620.216	4.05874	1.50966	68.2813	46.6335	-84.269	-161.823	-83.6163	120.456	96.0448	36.7363	54.717	60.0496	-459.055	169.644	-155.745	134.884	-114.384	231.279	-149.594	520.912	-407.614	-54.1065	-84.5482	-23.0638	292.344	-406.872	330.168	116.691	-113.506	10.3211	-142.931	303.643	-387.303	181.36	-167.595	168.29
347	1	395.97	4.05881	1.4938	67.8878	45.6296	-89.9182	-171.292	-74.0377	134.257	83.1476	33.2021	53.895	63.9411	-466.928	160.414	-145.309	138.172	-113.542	226.77	-146.121	517.362	-403.319	-54.8949	-84.5482	-23.0638	292.344	-406.872	330.168	116.691	-113.506	10.3211	-142.931	303.643	-387.303	181.36	-167.595	168.29
347	2	389.31	4.0065	1.54024	67.8887	45.7757	-90.5397	-175.287	-70.2207	137.369	80.7006	32.0297	54.1803	60.796	-465.285	154.293	-139.845	139.278	-111.805	231.885	-152.639	518.77	-403.443	-55.855	-91.8594	2.98614	265.352	-381.465	304.502	121.479	-113.054	9.34913	-142.594	303.892	-386.908	180.671	-166.962	167.973
347	3	722.442	3.88701	1.44317	69.5561	44.8274	-93.4961	-183.401	-62.1308	146.412	71.0699	29.9398	54.0388	57.2892	-462.718	153.683	-138.708	139.679	-109.826	225.292	-147.294	504.829	-389.621	-57.6108	-84.9971	-18.5058	286.831	-399.897	323.722	116.164	-102.296	-10.2834	-125.276	284.866	-358.684	179.007	-171.247	165.608
347	4	922.699	3.92544	1.4024	69.2369	45.7376	-93.1178	-181.488	-64.1058	144.852	72.5813	30.2787	53.1979	62.6991	-467.729	153.898	-137.94	139.274	-111.117	232.269	-153.322	528.3	-410.66	-56.9887	-91.8269	0.652057	265.868	-372.744	296.429	121.478	-96.7971	-30.8766	-106.22	281.733	-354.69	175.284	-171.771	165.238
347	5	847.81	3.94382	1.46835	70.4574	49.0464	-93.0019	-180.681	-64.8824	144.264	73.0909	30.4389	53.0546	64.0133	-468.945	154.649	-138.463	139.133	-106.589	258.761	-182.969	555.762	-434.731	-59.2267	-89.2061	-10.088	275.978	-369.277	293.876	117.765	-97.6532	-27.9403	-108.521	281.221	-353.66	176.688	-170.196	162.709
347	6	847.81	3.94382	1.46835	70.4574	49.0464	-93.0019	-180.681	-64.8824	144.264	73.0909	30.4389	53.0546	64.0133	-468.945	154.649	-138.463	139.133	-106.589	258.761	-182.969	555.762	-434.731	-59.2267	-89.2061	-10.088	275.978	-369.277	293.876	117.765	-97.6532	-27.9403	-108.521	281.221	-353.66	176.688	-170.196	162.709
348	1	520.202	3.97777	1.48122	71.4879	51.1318	-89.7162	-170.38	-74.5468	134.271	82.8676	33.6193	53.0546	63.9636	-468.86	154.774	-138.594	139.112	-106.737	264.134	-188.14	579.134	-456.729	-59.733	-89.2061	-10.088	275.978	-369.277	293.876	117.765	-97.6532	-27.9403	-108.521	281.221	-353.66	176.688	-170.196	162.709
348	2	464.477	3.90704	1.47018	69.0474	46.072	-94.3612	-192.93	-53.9815	142.578	77.3238	26.9054	54.663	50.8743	-456.175	149.56	-136.68	140.075	-111.822	241.171	-160.199	550.517	-431.002	-56.874	-89.1973	-10.2061	275.906	-367.166	291.964	117.591	-97.1498	-29.562	-106.973	280.68	-353.164	175.83	-169.564	163.11
348	3	471.563	3.84088	1.44971	67.8996	43.3654	-95.9077	-194.817	-52.318	145.246	75.1239	25.5954	54.7518	50.7975	-455.582	150.715	-137.976	139.679	-116.736	215.589	-132.285	523.183	-405.876	-54.2252	-88.3122	-15.0481	280.711	-364.705	289.302	115.691	-96.7365	-31.1341	-105.717	280.876	-353.292	174.699	-168.849	163.492
348	4	581.774	3.954	1.35464	68.1781	45.1964	-95.685	-193.256	-54.0409	143.857	76.5734	25.7343	53.6918	57.8219	-461.159	156.93	-142.781	138.605	-116.943	228.961	-144.908	553.708	-433.112	-53.8528	-87.9658	-15.3322	279.826	-359.713	284.893	115.555	-96.1618	-38.1161	-99.9611	290.384	-364.405	171.6	-169.233	163.127
348	5	561.752	3.95081	1.4	69.0508	49.2006	-95.6748	-193.19	-54.1043	143.811	76.6142	25.7461	53.677	57.9372	-461.259	157.02	-142.854	138.588	-110.411	254.165	-174.851	579.807	-454.643	-57.4166	-86.163	-22.7599	286.429	-356.483	282.362	113.359	-95.7402	-39.7355	-97.9571	292.186	-364.658	170.992	-167.812	161.006
348	6	561.752	3.95081	1.4	69.0508	49.2006	-95.6748	-193.19	-54.1043	143.811	76.6142	25.7461	53.677	57.9372	-461.259	157.02	-142.854	138.588	-110.411	254.165	-174.851	579.807	-454.643	-57.4166	-86.163	-22.7599	286.429	-356.483	282.362	113.359	-95.7402	-39.7355	-97.9571	292.186	-364.658	170.992	-167.812	161.006
349	1	558.246	3.94291	1.39718	69.1517	49.1816	-88.6805	-164.051	-81.1233	131.439	85.9627	34.2885	54.1485	56.3021	-456.212	165.953	-153.309	136.358	-111.023	250.731	-170.894	576.98	-453.395	-56.9261	-86.2813	-22.2792	285.952	-355.751	281.632	113.42	-95.5657	-40.4025	-97.3302	291.941	-364.431	170.839	-167.716	161.113
349	2	516.02	3.8935	1.41229	67.4183	46.8102	-90.7216	-183.32	-61.8553	144.25	74.4059	31.4128	54.9054	52.0161	-453.567	161.386	-149.474	137.643	-112.662	242.372	-161.062	566.401	-444.186	-56.1518	-85.3373	-24.7051	287.569	-355.17	281.669	112.591	-97.0147	-34.2971	-102.911	291.746	-364.516	171.499	-167.716	161.113
349	3	509.66	3.87028	1.35951	66.3013	47.6954	-90.6463	-182.529	-62.6761	143.812	74.8275	31.489	54.698	52.8206	-453.843	162.59	-150.527	137.243	-114.031	243.091	-160.593	582.052	-460.826	-55.9709	-83.2889	-32.3242	294.741	-364.281	291.141	111.667	-104.037	-4.31177	-130.942	292.934	-369.227	174.408	-167.64	160.893
349	4	622.315	3.8811	1.36041	65.4936	48.2688	-90.0974	-180.603	-64.6106	140.787	77.708	31.8671	54.2069	56.366	-457.883	162.453	-149.865	137.501	-114.817	240.415	-157.412	578.668	-457.893	-55.5078	-81.7529	-38.1565	300.407	-367.756	295.856	110.77	-113.405	17.6807	-152.267	305.485	-386.73	179.36	-168.322	160.735
349	5	495.638	3.87505	1.39965	66.4096	48.234	-89.4074	-177.924	-67.5033	137.538	81.0247	32.3077	53.4052	62.784	-464.123	162.403	-148.993	137.342	-115.067	238.534	-155.416	574.426	-453.853	-55.358	-75.8438	-58.3435	323.151	-396.33	324.807	104.988	-112.625	16.7631	-152.538	310.105	-392.148	170.206	-157.74	161.706
349	6	495.638	3.87505	1.39965	66.4096	48.234	-89.4074	-177.924	-67.5033	137.538	81.0247	32.3077	53.4052	62.784	-464.123	162.403	-148.993	137.342	-115.067	238.534	-155.416	574.426	-453.853	-55.358	-75.8438	-58.3435	323.151	-396.33	324.807	104.988	-112.625	16.7631	-152.538	310.105	-392.148	170.206	-157.74	161.706
350	1	296.17	3.89035	1.43637	67.7071	50.9341	-89.5762	-169.856	-74.9091	134.747	82.3587	33.7818	53.9645	59.2849	-462.948	153.432	-140.771	139.181	-109.723	255.318	-176.518	591.282	-467.082	-58.3221	-75.8438	-58.3435	323.151	-396.33	324.807	104.988	-112.625	16.7631	-152.538	310.105	-392.148	170.206	-157.74	161.706
350	2	304.77	3.85857	1.41671	66.2271	48.7157	-93.4177	-190.28	-54.4681	153.65	64.4674	30.0329	53.9715	59.2248	-462.895	153.41	-140.757	139.187	-110.863	250.145	-170.573	580.693	-457.18	-57.6527	-79.0583	-45.8579	310.174	-380.952	309.118	106.998	-112.168	15.9832	-151.843	309.154	-390.87	169.992	-157.74	161.706
350	3	327.394	3.86173	1.39631	65.6628	49.2656	-93.1769	-188.143	-56.7187	151.744	66.4138	30.2124	53.675	61.5749	-464.069	156.849	-144.068	138.027	-111.869	246.233	-166.206	575.904	-453.026	-57.3216	-72.5546	-67.046	331.306	-405.136	334.915	102.709	-110.95	13.2409	-149.347	307.358	-388.258	169.297	-157.558	161.606
350	4	653.688	3.89731	1.34594	65.7601	49.0078	-93.131	-187.923	-56.9299	151.66	66.4765	30.266	51.7209	71.0477	-475.911	159.076	-142.767	140	-115.408	232.549	-149.435	565.617	-444.49	-55.2814	-72.6311	-69.6348	333.177	-405.328	335.481	103.222	-118.085	18.7679	-154.024	330.785	-417.982	169.536	-157.65	161.649
350	5	778.953	3.90839	1.3627	64.2462	52.2913	-92.977	-186.873	-57.9541	151.191	66.9013	30.4435	50.8608	75.8826	-479.697	160.47	-143.236	138.87	-114.87	234.001	-151.363	566.828	-445.247	-55.7007	-66.2782	-94.2944	355.178	-428.995	362.511	100.981	-117.548	17.6499	-152.849	328.722	-415.483	169.845	-160.548	161.451
350	6	778.953	3.90839	1.3627	64.2462	52.2913	-92.977	-186.873	-57.9541	151.191	66.9013	30.4435	50.8608	75.8826	-479.697	160.47	-143.236	138.87	-114.87	234.001	-151.363	566.828	-445.247	-55.7007	-66.2782	-94.2944	355.178	-428.995	362.511	100.981	-117.548	17.6499	-152.849	328.722	-415.483	169.845	-160.548	161.451
351	1	571.873	3.91686	1.40791	65.4089	54.8012	-89.7247	-169.476	-75.9581	132.302	85.0978	33.417	51.8562	64.1581	-467.674	156.561	-140.924	138.853	-109.865	252.727	-173.749	588.633	-463.548	-58.4445	-66.2782	-94.2944	355.178	-428.995	362.511	100.981	-117.548	17.6499	-152.849	328.722	-415.483	169.845	-160.548	161.451
351	2	609.493	3.88025	1.3745	64.3538	53.1892	-92.1237	-183.254	-62.4322	141.513	77.0725	30.6293	53.5686	53.5522	-458.524	150.143	-136.746	140.103	-109.865	252.727	-173.749	588.633	-463.548	-58.4445	-66.2782	-94.2944	355.178	-428.995	362.511	100.981	-110.338	12.5839	-148.527	304.95	-385.483	167.342	-160.548	161.451
351	3	617.784	3.86889	1.3322	65.265	49.9548	-92.0146	-182.679	-63.0093	141.139	77.4227	30.7338	58.3762	28.838	-429.748	166.918	-159.567	137.115	-111.382	243.104	-163.177	592.093	-467.594	-58.9892	-68.3226	-72.4199	331.962	-410.958	343.77	103.681	-110.151	12.1351	-148.125	304.716	-385.116	167.248	-160.531	161.425
351	4	584.331	3.92532	1.33291	65.0445	50.0185	-91.8197	-182.2	-63.4066	141.121	77.3564	30.9416	56.8713	37.793	-436.472	170.748	-161.997	135.039	-113.557	237.375	-155.649	583.161	-459.868	-57.5486	-67.4939	-73.4541	332.417	-411.436	345.174	103.016	-117.693	19.388	-154.506	328.199	-415.057	170.097	-160.635	161.564
351	5	710.918	3.94066	1.35895	63.6447	53.2195	-91.6996	-181.408	-64.1597	140.844	77.5917	31.0879	56.1888	41.0886	-438.803	170.224	-160.824	133.926	-112.742	239.154	-158.23	584.438	-460.357	-58.3275	-61.1163	-95.6805	351.544	-435.377	373.05	101.217	-117.369	18.6847	-153.774	326.956	-413.566	170.23	-163.622	161.452
351	6	710.918	3.94066	1.35895	63.6447	53.2195	-91.6996	-181.408	-64.1597	140.844	77.5917	31.0879	56.1888	41.0886	-438.803	170.224	-160.824	133.926	-112.742	239.154	-158.23	584.438	-460.357	-58.3275	-61.1163	-95.6805	351.544	-435.377	373.05	101.217	-117.369	18.6847	-153.774	326.956	-413.566	170.23	-163.622	161.452
352	1	698.065	3.93798	1.36055	63.9697	53.5134	-89.3997	-168.889	-75.9013	134.25	82.8386	33.9593	56.6602	39.036	-436.497	170.391	-161.595	133.859	-112.154	241.075	-160.512	585.791	-461.59	-58.5429	-61.3149	-94.9824	351.081	-434.458	371.777	101.212	-117.369	18.6847	-153.774	326.956	-413.566	170.23	-163.622	161.452
352	2	701.606	3.95225	1.35692	62.9044	50.829	-88.1294	-173.966	-71.9604	131.43	86.4677	33.9245	57.7286	35.9897	-440.673	152.487	-143.682	139.82	-118.016	225.63	-140.954	574.369	-453.827	-56.2156	-61.3149	-94.9825	351.081	-434.458	371.777	101.212	-117.369	18.6847	-153.774	326.956	-413.566	170.23	-163.622	161.452
352	3	591.055	3.91364	1.34135	62.4784	50.2543	-87.898	-171.891	-73.9804	130.765	86.9387	34.1757	58.4609	31.0169	-435.058	156.615	-148.783	139.574	-118.665	224.81	-139.577	576.476	-456.643	-55.7334	-62.0525	-98.6611	354.176	-434.182	371.542	102.629	-110.293	11.767	-147.598	303.349	-385.298	166.844	-163.321	161.88
352	4	544.719	3.91809	1.33178	61.8296	47.7783	-87.7939	-171.396	-74.5595	129.589	88.0666	34.1707	58.3713	31.5601	-435.401	157.13	-149.249	139.417	-126.952	201.419	-110.12	547.7	-433.036	-50.8552	-61.991	-98.7742	354.309	-432.356	369.95	102.35	-113.843	15.1405	-150.252	315.571	-401.564	167.515	-161.565	163.229
352	5	779.958	3.91865	1.3496	61.9903	48.7507	-87.677	-170.795	-75.1972	129.223	88.409	34.2603	58.0748	32.6264	-435.818	158.1	-150.002	138.961	-127.545	199.11	-107.429	548.571	-433.789	-50.6924	-62.4268	-99.7723	354.785	-430.808	368.27	103.269	-117.119	25.6506	-154.794	285.446	-380.235	185.171	-177.221	170.143
352	6	779.958	3.91865	1.3496	61.9903	48.7507	-87.677	-170.795	-75.1972	129.223	88.409	34.2603	58.0748	32.6264	-435.818	158.1	-150.002	138.961	-127.545	199.11	-107.429	548.571	-433.789	-50.6924	-62.4268	-99.7723	354.785	-430.808	368.27	103.269	-117.119	25.6506	-154.794	285.446	-380.235	185.171	-177.221	170.143
353	1	710.525	3.92972	1.34018	61.922	48.1527	-89.8022	-170.798	-74.0821	135.033	82.1589	33.5194	57.7514	33.6294	-437.843	155.348	-146.878	139.958	-127.541	197.487	-105.824	547.751	-432.801	-50.6717	-62.6938	-98.2978	353.252	-428.803	365.918	103.727	-117.119	25.6506	-154.794	285.446	-380.235	185.171	-177.221	170.143
353	2	898.733	3.87716	1.3665	62.0849	49.6374	-87.3775	-166.127	-79.1522	129.261	87.911	35.143	56.6351	37.2362	-444.031	146.835	-137.104	142.15	-127.64	198.987	-107.222	550.114	-435.336	-50.7863	-62.6497	-100.944	355.734	-429.926	367.311	103.781	-123.452	39.4927	-166.024	297.512	-395.899	187.796	-176.926	170.248
353	3	676.51	3.88492	1.35072	62.3921	48.4527	-87.2898	-165.447	-79.8399	128.953	88.1847	35.2301	57.7259	31.4679	-437.949	151.292	-142.825	142.225	-128.237	200.442	-108.108	553.496	-439.668	-50.0955	-63.4019	-101.301	355.602	-428.071	365.227	104.986	-113.896	17.8054	-147.8	273.222	-365.9	183.09	-176.862	170.132
353	4	724.352	4.00173	1.36693	62.25	49.7245	-87.2898	-165.447	-79.8399	128.953	88.1847	35.2301	57.7259	31.468	-437.949	151.292	-142.825	142.225	-120.655	225.761	-138.108	549.705	-434.74	-52.8682	-63.4015	-101.299	355.6	-428.071	365.226	104.985	-117.721	24.6182	-153.401	285.859	-381.379	185.538	-176.862	170.132
353	5	677.329	3.94423	1.34693	63.5449	46.5415	-87.1938	-164.812	-80.4199	128.748	88.325	35.353	57.324	33.006	-439.217	151.366	-142.506	141.885	-120.928	224.365	-136.634	549.433	-434.362	-52.9288	-68.5839	-74.4707	334.054	-412.424	345.196	105.822	-117.627	23.3135	-151.979	285.771	-381.93	184.603	-172.666	172.205
353	6	677.329	3.94423	1.34693	63.5449	46.5415	-87.1938	-164.812	-80.4199	128.748	88.325	35.353	57.324	33.006	-439.217	151.366	-142.506	141.885	-120.928	224.365	-136.634	549.433	-434.362	-52.9288	-68.5839	-74.4707	334.054	-412.424	345.196	105.822	-117.627	23.3135	-151.979	285.771	-381.93	184.603	-172.666	172.205
354	1	623.226	3.94262	1.3413	63.2261	45.812	-89.7141	-170.414	-74.4311	134.912	82.2459	33.6337	56.6427	35.423	-442.452	147.846	-138.298	142.624	-121.272	220.314	-132.403	544.742	-429.788	-52.8435	-68.5839	-74.4707	334.054	-412.424	345.196	105.822	-117.627	23.3135	-151.979	285.771	-381.93	184.603	-172.666	172.205
354	2	639.842	3.97995	1.35523	63.1242	45.8982	-89.2274	-167.932	-76.6691	133.59	83.471	34.3737	56.6287	37.0255	-444.216	145.901	-136.185	142.555	-121.909	218.088	-129.803	544.725	-430.029	-52.6067	-68.5804	-76.2713	335.802	-413.14	345.896	106.065	-117.627	23.3135	-151.979	285.771	-381.93	184.603	-172.666	172.205
354	3	730.3	3.89961	1.3343	64.0877	45.0139	-90.3606	-174.342	-70.5304	136.711	80.6187	33.0386	56.2043	35.3894	-441.622	148.732	-138.79	142.025	-123.132	215.746	-126.606	546.151	-432.137	-51.8577	-69.5974	-76.6265	335.634	-411.457	343.891	107.622	-106.551	-4.09032	-128.86	262.602	-352.162	178.67	-172.379	172.241
354	4	1075.75	3.90921	1.34295	66.2794	46.2034	-90.2642	-173.72	-71.1478	136.456	80.8362	33.1478	55.6957	37.3549	-442.645	149.786	-139.35	141.234	-120.777	224.306	-136.54	553.096	-437.68	-52.9844	-70.3921	-76.168	334.545	-409.197	341.462	108.788	-97.5515	-33.2126	-103.327	254.838	-339.626	174.824	-172.624	172.075
354	5	1037.78	3.91645	1.38674	68.2091	49.5019	-90.2523	-173.637	-71.2234	136.364	80.9173	33.1623	55.6809	37.4702	-442.742	149.846	-139.395	141.214	-113.474	249.362	-166.508	577.393	-457.621	-56.932	-71.3245	-77.0426	334.901	-399.951	332.399	108.58	-97.338	-34.1421	-101.805	254.628	-339.015	174.824	-171.314	170.532
354	6	1037.78	3.91645	1.38674	68.2091	49.5019	-90.2523	-173.637	-71.2234	136.364	80.9173	33.1623	55.6809	37.4702	-442.742	149.846	-139.395	141.214	-113.474	249.362	-166.508	577.393	-457.621	-56.932	-71.3245	-77.0426	334.901	-399.951	332.399	108.58	-97.338	-34.1421	-101.805	254.628	-339.015	174.824	-171.314	170.532
355	1	514.039	3.93067	1.37246	68.1342	49.2558	-89.685	-170.321	-74.4264	135.103	81.993	33.7086	56.0855	36.2212	-441.806	149.937	-139.794	141.528	-114.101	248.294	-164.809	575.126	-456.02	-56.3286	-71.3245	-77.0426	334.901	-399.951	332.399	108.58	-97.338	-34.1421	-101.805	254.628	-339.015	174.824	-171.314	170.532
355	2	543.014	4.02732	1.39027	68.1926	49.9844	-90.0357	-174.238	-70.4059	134.761	82.7535	33.3163	56.6659	37.1371	-444.128	146.29	-136.608	142.424	-113.293	249.684	-166.827	580.926	-460.922	-57.1432	-71.3656	-80.0958	337.63	-401.536	333.958	109.188	-97.3355	-34.1585	-101.789	254.645	-339.03	174.824	-171.314	170.532
355	3	489.142	3.85186	1.37971	67.4394	49.4753	-89.8022	-172.682	-71.9384	134.07	83.3908	33.5761	57.9214	22.9183	-433.119	152.745	-144.469	145.98	-110.515	247.72	-167.185	595.571	-472.326	-60.7653	-75.3772	-58.1266	315.872	-381.828	312.449	110.836	-105.292	-3.91887	-129.119	254.443	-342.697	177.788	-171.766	170.296
355	4	492.994	3.85474	1.37573	66.8484	48.9166	-89.1613	-170.006	-74.5908	131.201	86.1769	34.0805	57.3255	27.4621	-436.938	152.452	-143.778	145.185	-110.916	246.385	-165.818	590.533	-467.402	-60.506	-81.356	-37.0853	294.695	-357.119	285.874	114.808	-103.825	-8.94612	-124.671	253.824	-340.958	177.737	-172.448	169.968
355	5	414.041	3.89028	1.44765	67.0014	47.109	-88.2744	-167.184	-78.1697	125.048	92.697	34.1566	56.4518	34.3834	-441.427	155.712	-146.642	143.292	-112.921	242.161	-160.257	564.164	-444.798	-58.8505	-75.133	-60.3726	320.401	-385.275	315.461	107.786	-100.867	-15.9361	-119.171	255.589	-339.61	175.081	-166.222	167.529
355	6	414.041	3.89028	1.44765	67.0014	47.109	-88.2744	-167.184	-78.1697	125.048	92.697	34.1566	56.4518	34.3834	-441.427	155.712	-146.642	143.292	-112.921	242.161	-160.257	564.164	-444.798	-58.8505	-75.133	-60.3726	320.401	-385.275	315.461	107.786	-100.867	-15.9361	-119.171	255.589	-339.61	175.081	-166.222	167.529
356	1	379.308	3.86493	1.45561	65.727	45.8107	-88.3974	-165.873	-79.2241	127.575	89.7067	34.4244	55.289	43.8679	-449.787	155.562	-145.555	142.092	-114.409	235.092	-152.074	553.35	-435.519	-57.901	-80.9541	-39.455	299.424	-360.775	289.141	111.585	-101.548	-13.4346	-121.34	256.476	-340.191	176.676	-167.601	166.968
356	2	417.441	3.86842	1.51027	67.1867	49.9241	-88.3751	-165.149	-79.8621	127.281	89.9204	34.5403	56.4092	36.5767	-443.528	150.345	-140.846	142.665	-108.489	260.234	-181.756	582.52	-459.755	-61.0264	-80.0141	-45.5835	305.366	-361.603	290.48	111.255	-100.915	-15.7162	-118.847	255.774	-339.333	175.155	-166.046	167.594
356	3	501.989	3.85148	1.45921	66.8324	50.3046	-87.8403	-162.016	-83.0046	125.357	91.7894	35.0192	56.9191	30.8095	-440.969	150.193	-140.751	145.63	-108.522	257.895	-179.466	583.33	-459.933	-61.2258	-75.937	-62.3115	322.596	-383.925	313.571	108.346	-109.232	13.0346	-144.657	264.502	-351.952	178.776	-166.92	167.25
356	4	562.806	3.856	1.4648	66.0147	51.9413	-87.504	-159.982	-84.988	124.069	93.0014	35.3386	56.3485	34.7602	-443.694	150.758	-140.92	144.454	-108.459	256.371	-178.183	579.314	-455.818	-61.4412	-69.403	-84.4783	344.586	-409.676	341.648	104.018	-110.318	15.7833	-147.111	268.031	-355.782	179.571	-167.579	166.98
356	5	577.901	3.81939	1.51972	66.7301	49.7439	-87.2554	-158.336	-86.5397	123.333	93.6354	35.6284	55.7929	38.0546	-446.186	150.453	-140.139	143.559	-107.876	255.781	-178.526	574.919	-450.62	-62.3383	-75.5863	-57.1474	320.701	-383.371	311.622	105.173	-110.072	14.9414	-146.366	267.947	-355.148	180.222	-165.69	166.72
356	6	577.901	3.81939	1.51972	66.7301	49.7439	-87.2554	-158.336	-86.5397	123.333	93.6354	35.6284	55.7929	38.0546	-446.186	150.453	-140.139	143.559	-107.876	255.781	-178.526	574.919	-450.62	-62.3383	-75.5863	-57.1474	320.701	-383.371	311.622	105.173	-110.072	14.9414	-146.366	267.947	-355.148	180.222	-165.69	166.72
357	1	413.736	3.82134	1.55949	66.1117	49.3595	-86.7916	-156.799	-88.0947	121.565	95.3721	35.953	55.0459	43.5426	-450.964	150.292	-139.354	142.844	-107.968	253.906	-176.643	570.896	-446.824	-62.2835	-81.9878	-34.0051	297.469	-357.307	283.945	109.475	-109.628	13.6406	-145.218	267.319	-354.091	180.468	-166.175	166.567
357	2	379.071	3.81118	1.52095	64.8978	47.1291	-90.5293	-170.223	-74.7948	139.451	78.4268	33.6153	55.0471	43.5348	-450.957	150.29	-139.353	142.845	-108.777	246.43	-168.86	561.649	-438.527	-61.9343	-80.904	-39.8956	303.126	-360.269	287.4	109.051	-107.449	7.39359	-139.481	266.64	-352.205	179.466	-166.175	166.567
357	3	524.961	3.78657	1.51159	66.9723	47.6207	-92.5646	-183.536	-61.4148	146.693	71.2589	31.6513	54.6043	45.3159	-452.55	149.876	-138.484	142.593	-107.647	248.121	-171.863	564.451	-439.796	-63.1881	-78.7724	-48.9715	312.279	-371.876	299.352	107.673	-98.2055	-21.8462	-113.456	254.956	-335.271	175.691	-166.786	166.239
357	4	536.309	3.80003	1.5117	67.0218	47.9002	-92.0599	-181.681	-63.514	143.746	74.2629	31.9225	53.9412	50.2818	-457.273	149.742	-137.727	142.324	-107.782	246.96	-170.606	562.668	-438.201	-63.1027	-83.6176	-26.4551	288.469	-345.8	273.006	111.324	-96.9807	-26.7655	-109.198	259.682	-338.967	174.844	-167.664	165.863
357	5	427.672	3.80103	1.56932	66.8296	47.6206	-91.3548	-179.744	-65.745	140.194	77.904	32.2947	53.2982	55.1205	-462.386	148.506	-135.83	142.513	-107.909	245.745	-169.299	560.695	-436.423	-63.0122	-76.6481	-54.5962	319.168	-371.813	299.873	102.328	-97.6157	-23.8905	-111.816	260.11	-339.352	175.885	-164.851	164.042
357	6	427.672	3.80103	1.56932	66.8296	47.6206	-91.3548	-179.744	-65.745	140.194	77.904	32.2947	53.2982	55.1205	-462.386	148.506	-135.83	142.513	-107.909	245.745	-169.299	560.695	-436.423	-63.0122	-76.6481	-54.5962	319.168	-371.813	299.873	102.328	-97.6157	-23.8905	-111.816	260.11	-339.352	175.885	-164.851	164.042
358	1	319.5	3.74687	1.56245	67.2331	47.5677	-89.5136	-169.442	-75.3272	134.561	82.5238	33.8653	53.2983	55.1204	-462.386	148.506	-135.83	142.513	-107.909	245.745	-169.299	560.695	-436.423	-63.0122	-76.05	-47.0704	311.654	-369.023	296.747	100.68	-97.6157	-23.8905	-111.816	260.11	-339.352	175.885	-164.851	164.042
358	2	333.874	3.75787	1.5381	66.2601	45.8019	-93.3215	-180.656	-63.5073	152.023	65.8523	31.7691	53.2999	55.1114	-462.376	148.505	-135.83	142.512	-109.478	233.406	-156.174	547.295	-424.601	-62.3382	-74.3056	-56.6661	321.039	-375.853	304.262	100.14	-97.812	-22.7297	-112.721	261.699	-341.077	176.006	-164.851	164.042
358	3	361.51	3.74153	1.51731	66.0853	46.3394	-92.9721	-178.423	-65.7427	150.395	67.3728	32.1317	52.4498	60.8488	-467.525	149.346	-135.725	141.713	-112.75	220.791	-140.965	535.88	-415.849	-60.381	-69.0404	-77.8431	342.247	-399.919	329.946	96.7568	-101.3	-10.5986	-123.617	266.025	-345.888	179.562	-167.21	162.936
358	4	439.594	3.72255	1.52105	66.2789	49.793	-92.8971	-177.889	-66.2737	150.143	67.6032	32.2172	52.0622	62.8656	-468.909	149.963	-135.925	141.111	-110.416	222.441	-144.767	535.782	-413.637	-62.8476	-62.6059	-98.7339	361.436	-425.175	358.601	93.9308	-93.7876	-38.1609	-99.0106	266.409	-341.974	174.615	-167.599	162.693
358	5	377.335	3.76326	1.65373	67.7502	51.4819	-92.9805	-177.49	-66.6505	149.892	67.8801	32.1743	52.0269	63.2387	-469.246	150.216	-136.113	141.056	-104.146	248.119	-174.704	552.54	-427.927	-65.7828	-63.8698	-93.6573	357.339	-414.652	347.216	93.044	-94.0868	-37.4855	-99.2323	265.303	-340.428	173.947	-163.191	161.216
358	6	377.335	3.76326	1.65373	67.7502	51.4819	-92.9805	-177.49	-66.6505	149.892	67.8801	32.1743	52.0269	63.2387	-469.246	150.216	-136.113	141.056	-104.146	248.119	-174.704	552.54	-427.927	-65.7828	-63.8698	-93.6573	357.339	-414.652	347.216	93.044	-94.0868	-37.4855	-99.2323	265.303	-340.428	173.947	-163.191	161.216
359	1	386.546	3.77977	1.69881	69.6039	55.1365	-90.2172	-172.312	-73.1119	133.874	83.5695	32.9213	52.0133	63.3984	-469.384	150.286	-136.165	141.02	-102.396	270.449	-197.138	576.538	-449.461	-66.3106	-63.7972	-93.963	357.606	-414.92	347.679	92.9256	-94.8558	-36.5867	-99.4632	265.296	-340.801	174.189	-163.099	161.235
359	2	396.988	3.79608	1.70822	69.0946	53.1875	-96.0173	-197.376	-47.7102	159.725	59.2563	28.5655	52.0185	63.3629	-469.35	150.272	-136.157	141.021	-102.283	261.127	-188.411	566.135	-439.605	-66.6633	-65.5125	-93.1264	356.16	-406.322	339.33	94.9485	-94.8558	-36.5867	-99.4632	265.296	-340.801	174.189	-163.099	161.235
359	3	447.132	3.78933	1.65267	69.3999	51.8047	-97.6303	-209.091	-35.4834	167.265	51.4799	27.1544	52.2972	59.9215	-467.589	147.365	-133.488	142.074	-102.642	264.784	-192.361	573.267	-445.946	-66.6877	-70.5398	-66.5829	329.793	-378.766	309.254	97.6954	-95.5943	-35.2339	-100.419	266.589	-342.739	173.963	-162.588	161.3
359	4	430.073	3.78768	1.65897	69.5007	53.6151	-97.5681	-208.586	-36.0187	166.87	51.8821	27.2066	51.6997	64.2736	-471.026	148.432	-133.961	141.181	-102.435	263.362	-191.206	569.973	-442.64	-66.9703	-65.0335	-89.5199	352.884	-405.345	337.503	94.2953	-96.1479	-33.2973	-102.185	268.264	-344.043	175.067	-163.747	160.773
359	5	478.143	3.84879	1.81377	68.2281	49.8439	-97.3932	-207.031	-37.6892	165.581	53.2072	27.3426	50.6854	73.034	-477.319	153.804	-138.332	139.071	-103.223	252.997	-179.05	539.763	-417.901	-65.5321	-69.2947	-65.2098	331.019	-378.081	307.309	93.5808	-97.8145	-26.6897	-108.315	272.257	-347.006	178.86	-161.261	158.046
359	6	478.143	3.84879	1.81377	68.2281	49.8439	-97.3932	-207.031	-37.6892	165.581	53.2072	27.3426	50.6854	73.034	-477.319	153.804	-138.332	139.071	-103.223	252.997	-179.05	539.763	-417.901	-65.5321	-69.2947	-65.2098	331.019	-378.081	307.309	93.5808	-97.8145	-26.6897	-108.315	272.257	-347.006	178.86	-161.261	158.046
360	1	302.59	3.84375	1.84127	69.6415	53.3962	-96.8192	-203.336	-41.668	161.794	57.0031	27.7334	50.6058	73.9395	-477.978	154.773	-139.192	138.858	-102.018	274.327	-201.717	568.996	-443.166	-66.1597	-69.3343	-65.0283	330.832	-377.855	307.078	93.602	-98.8399	-23.1773	-111.371	273.148	-347.238	180.51	-162.618	157.592
360	2	286.721	3.84343	1.87521	68.4583	52.3641	-96.627	-202.212	-42.9576	160.279	58.5768	27.8272	50.4534	75.5295	-480.457	151.956	-136.165	139.525	-101.839	270.394	-197.892	563.055	-437.688	-66.3108	-74.5176	-42.5687	307.992	-351.662	279.698	96.8588	-99.5656	-20.3609	-113.967	273.941	-348.139	181.408	-163.277	157.404
360	3	293.57	3.85686	1.81656	69.5489	53.1185	-96.1932	-199.091	-46.4846	156.783	62.2862	28.0258	50.2157	78.2937	-484.176	153.095	-136.886	140.461	-103.2	270.885	-197.41	569.412	-444.086	-65.0792	-70.4598	-64.4091	330.846	-381.227	309.235	94.0639	-100.708	-16.0945	-117.951	275.316	-349.714	182.702	-164.229	157.14
360	4	323.271	3.85482	1.80822	69.6903	54.9547	-96.0223	-197.961	-47.6386	156.041	63.0176	28.1881	49.5778	83.5204	-489.725	153.313	-136.117	140.591	-102.953	268.862	-195.628	565.401	-440.159	-65.3608	-64.8948	-87.5832	353.918	-406.796	336.412	90.784	-100.188	-18.3395	-116.006	276.606	-350.433	182.456	-164.833	156.956
360	5	368.222	3.9253	2.04828	70.8222	53.3135	-95.9212	-197.254	-48.3387	155.687	63.3484	28.3012	49.0744	87.6058	-493.289	154.362	-136.508	139.918	-101.728	275.732	-203.304	550.956	-427.473	-65.3389	-69.2256	-57.4563	327.358	-384.975	310.616	90.6365	-100.023	-18.6649	-116.351	281.923	-354.186	180.997	-157.552	156.507
360	6	368.222	3.9253	2.04828	70.8222	53.3135	-95.9212	-197.254	-48.3387	155.687	63.3484	28.3012	49.0744	87.6058	-493.289	154.362	-136.508	139.918	-101.728	275.732	-203.304	550.956	-427.473	-65.3389	-69.2256	-57.4563	327.358	-384.975	310.616	90.6365	-100.023	-18.6649	-116.351	281.923	-354.186	180.997	-157.552	156.507
361	1	237.997	3.92923	2.05278	70.192	52.4999	-90.2443	-170.426	-75.2924	133.234	84.5339	32.9988	51.1083	71.697	-475.561	152.366	-136.998	138.771	-102.086	278.085	-205.412	553.921	-430.278	-65.0296	-69.1814	-57.6281	327.531	-385.165	310.814	90.6074	-99.5481	-20.3149	-114.765	281.253	-353.487	180.239	-156.962	156.643
361	2	231.873	3.92893	2.08813	68.932	51.3879	-91.9143	-180.307	-65.5179	140.233	78.063	31.3679	50.399	77.9728	-482.184	151.833	-135.545	138.903	-101.502	272.105	-199.734	545.244	-422.305	-65.4443	-75.237	-34.3028	303.983	-359.076	283.752	94.5834	-101.139	-14.9677	-119.702	283.236	-355.989	181.665	-157.763	156.457
361	3	237.117	3.93865	2.04893	70.6955	53.7485	-92.2689	-184.518	-61.4846	140.604	77.5045	30.9573	49.7212	86.586	-490.673	154.05	-136.819	138.852	-102.802	277.981	-205	559.102	-434.951	-64.5436	-69.6956	-59.4252	330.043	-388.119	312.741	90.6041	-101.919	-12.2686	-122.221	284.025	-356.955	182.661	-158.471	156.307
361	4	272.045	3.93471	2.054	69.9928	55.887	-92.0119	-182.985	-62.9541	139.923	78.1156	31.2504	49.2015	91.5703	-495.348	154.825	-136.849	138.432	-102.341	276.278	-203.709	555.116	-430.893	-65.0334	-63.4275	-83.9895	354.032	-413.841	340.2	87.0875	-100.454	-17.5968	-117.418	284.212	-356.061	182.054	-159.272	156.083
361	5	319.848	4.05434	2.34922	72.4184	54.3151	-91.7194	-181.084	-64.759	139.201	78.7307	31.6101	48.541	97.6654	-500.869	156.279	-137.37	137.682	-101.242	280.087	-207.694	534.348	-413.296	-64.5567	-67.9383	-53.5518	327.391	-392.058	314.082	87.0117	-100.34	-17.7297	-118.243	289.719	-359.33	182.999	-153.296	154.933
361	6	319.848	4.05434	2.34922	72.4184	54.3151	-91.7194	-181.084	-64.759	139.201	78.7307	31.6101	48.541	97.6654	-500.869	156.279	-137.37	137.682	-101.242	280.087	-207.694	534.348	-413.296	-64.5567	-67.9383	-53.5518	327.391	-392.058	314.082	87.0117	-100.34	-17.7297	-118.243	289.719	-359.33	182.999	-153.296	154.933
362	1	248.567	4.04101	2.39438	71.2508	56.6334	-89.0478	-166.62	-77.9482	133.596	83.3049	34.4575	48.1584	102.167	-505.112	156.944	-137.308	137.331	-101.115	279.265	-206.876	532.978	-412.053	-64.6304	-60.8548	-76.4398	349.61	-415.429	338.289	82.1034	-100.708	-16.6314	-119.269	290.018	-359.709	183.575	-153.719	154.848
362	2	255.593	3.95621	2.30047	69.806	52.4162	-92.2212	-184.064	-61.1492	143.935	73.9707	31.1873	48.7958	89.8255	-491.606	153.434	-135.105	136.249	-98.5919	261.839	-190.393	506.082	-387.755	-66.1722	-64.2777	-64.0373	336.94	-398.989	321.981	84.1199	-107.89	5.19864	-139.619	300.527	-373.928	185.759	-152.788	154.892
362	3	239.086	3.88686	2.24812	71.1938	51.264	-92.1893	-183.872	-61.3335	143.858	74.0353	31.2259	48.6835	90.4889	-492.238	153.611	-135.113	136.202	-98.078	251.875	-180.616	497.019	-378.961	-67.2499	-64.7734	-62.1272	335.067	-397.058	319.941	84.4288	-97.07	-24.5558	-111.767	287.052	-354.616	179.971	-153.009	154.823
362	4	333.234	3.75006	2.0071	73.5175	52.6604	-92.1269	-183.179	-62.0141	143.685	74.1989	31.313	45.8799	97.0111	-512.528	131.982	-107.007	146.644	-97.0436	253.968	-183.365	497.948	-379.217	-68.3287	-64.6602	-62.6265	335.526	-397.5	320.437	84.3855	-93.9375	-40.1419	-98.2011	296.333	-361.451	174.552	-153.457	154.351
362	5	266.848	3.84466	2.20382	73.7791	53.6007	-91.6974	-180.744	-64.3478	142.471	75.2816	31.8059	45.6012	103.381	-519.053	132.707	-106.955	146.491	-97.0084	268.476	-197.743	511.365	-391.985	-67.7405	-70.458	-35.8141	310.188	-372.307	292.781	86.4733	-94.5755	-36.9347	-101.63	299.337	-363.391	175.723	-150.37	152.639
362	6	266.848	3.84466	2.20382	73.7791	53.6007	-91.6974	-180.744	-64.3478	142.471	75.2816	31.8059	45.6012	103.381	-519.053	132.707	-106.955	146.491	-97.0084	268.476	-197.743	511.365	-391.985	-67.7405	-70.458	-35.8141	310.188	-372.307	292.781	86.4733	-94.5755	-36.9347	-101.63	299.337	-363.391	175.723	-150.37	152.639
363	1	231.57	3.8411	2.21429	73.3739	52.951	-89.534	-169.4	-75.4278	134.352	82.7612	33.8316	45.6086	96.1447	-511.202	129.849	-104.631	146.135	-96.9313	267.601	-196.808	509.811	-390.663	-67.7544	-70.7243	-34.5177	308.909	-371.398	291.793	86.6295	-94.5755	-36.9347	-101.63	299.337	-363.391	175.723	-150.37	152.639
363	2	233.701	3.7818	2.26476	72.5845	53.2798	-96.2651	-198.259	-48.4884	150.816	69.4991	26.1434	47.0993	78.5401	-491.021	130.021	-108.296	144.774	-97.5073	281.946	-213.972	539.811	-412.882	-69.0714	-70.5908	-35.2546	309.51	-371.897	292.48	86.6499	-94.5755	-36.9347	-101.63	299.337	-363.391	175.723	-150.37	152.639
363	3	238.016	3.81852	2.09639	72.6845	55.1904	-95.8861	-195.708	-51.0149	149.323	70.9286	26.5539	47.5281	82.8902	-495.369	135.089	-113.071	144.366	-99.8246	286.81	-217.435	554.146	-426.508	-67.5346	-64.2081	-59.9675	334.441	-397.376	318.224	82.1618	-99.8045	-19.3372	-118.164	305.736	-372.103	178.969	-152.236	152.305
363	4	298.248	3.80149	2.07526	71.1899	57.78	-95.7866	-195.097	-51.61	149.06	71.1687	26.6647	46.9523	87.228	-499.132	135.49	-112.684	143.622	-99.2574	285.599	-216.748	550.847	-422.982	-68.1776	-57.7432	-86.1619	359.137	-422.91	346.294	79.3117	-98.5028	-25.5958	-112.839	309.338	-373.995	178.221	-153.796	151.477
363	5	373.025	3.981	2.4829	73.9749	55.7459	-95.5893	-193.805	-52.8731	148.52	71.6625	26.8892	46.0023	95.7452	-505.749	138.667	-114.462	141.624	-97.628	287.063	-217.112	521.302	-399.334	-67.1639	-61.483	-55.422	332.505	-399.754	317.293	77.9729	-97.9459	-26.6466	-113.848	318.44	-380.91	175.83	-140.702	149.672
363	6	373.025	3.981	2.4829	73.9749	55.7459	-95.5893	-193.805	-52.8731	148.52	71.6625	26.8892	46.0023	95.7452	-505.749	138.667	-114.462	141.624	-97.628	287.063	-217.112	521.302	-399.334	-67.1639	-61.483	-55.422	332.505	-399.754	317.293	77.9729	-97.9459	-26.6466	-113.848	318.44	-380.91	175.83	-140.702	149.672
364	1	141.507	3.99402	2.49619	74.9137	56.6281	-88.8367	-164.45	-80.8868	131.077	86.3482	34.231	46.6517	90.7234	-499.853	139.039	-116.025	141.046	-99.8781	297.687	-226.756	536.974	-413.811	-65.8088	-62.8844	-49.7037	327.099	-394.407	311.215	78.6976	-97.8867	-26.8015	-113.695	318.377	-380.854	175.595	-140.49	149.707
364	2	126.991	4.02107	2.56055	74.2827	56.0543	-89.5108	-168.493	-77.1723	132.609	85.3344	33.3048	46.4248	93.3036	-502.569	137.344	-114.076	141.112	-99.4166	295.961	-225.263	534.198	-411.158	-66.0982	-70.4369	-22.728	300.306	-367.806	284.522	83.7765	-98.472	-25.1551	-115.225	318.839	-381.541	176.525	-141.232	149.628
364	3	218.232	3.94259	2.50678	73.8449	57.7098	-89.4176	-167.843	-77.7983	132.396	85.5063	33.4204	46.3896	92.0735	-501.444	138.589	-115.141	141.208	-99.3014	299.286	-229.315	544.144	-418.806	-67.3456	-70.2501	-23.7428	301.287	-368.5	285.226	83.6796	-110.115	4.43192	-143.938	339.314	-408.831	181.511	-141.729	149.545
364	4	475.348	3.92731	2.48299	72.3647	57.1397	-88.774	-165.582	-80.0895	130.355	87.4456	33.9793	46.0513	96.3598	-506.132	138.491	-114.364	141.568	-98.8923	297.835	-228.066	542.006	-416.735	-67.5715	-76.9742	0.639751	275.012	-345.156	264.692	90.9002	-109.637	-7.62982	-133.928	354.374	-423.307	179.05	-143.228	149.062
364	5	1032.36	3.77908	2.23006	69.092	56.0252	-88.7383	-164.969	-80.8053	129.018	88.7644	33.9795	46.0896	97.3659	-507.135	138.604	-114.503	141.527	-97.5681	277.956	-208.963	546.346	-420.169	-69.2675	-77.6564	4.22487	266.651	-316.925	240.445	92.5631	-110.467	-3.07296	-138.649	359.171	-428.322	178.769	-149.395	146.892
364	6	1032.36	3.77908	2.23006	69.092	56.0252	-88.7383	-164.969	-80.8053	129.018	88.7644	33.9795	46.0896	97.3659	-507.135	138.604	-114.503	141.527	-97.5681	277.956	-208.963	546.346	-420.169	-69.2675	-77.6564	4.22487	266.651	-316.925	240.445	92.5631	-110.467	-3.07296	-138.649	359.171	-428.322	178.769	-149.395	146.892
365	1	256.387	3.75308	2.17869	69.0743	54.8449	-89.713	-170.329	-74.487	134.999	82.1424	33.6566	46.0895	97.3846	-507.15	138.618	-114.516	141.525	-96.7911	273.985	-205.181	539.226	-413.741	-69.6459	-76.6949	-0.750679	271.515	-320.442	243.679	91.8477	-110.467	-3.07296	-138.649	359.171	-428.322	178.769	-149.395	146.892
365	2	288.489	3.7348	2.15739	69.754	55.736	-93.1321	-187.529	-58.622	142.494	76.354	29.3876	46.8024	88.7761	-497.411	139.335	-116.895	141.065	-96.6501	272.716	-204.004	537.775	-412.404	-69.7643	-76.2636	-3.07681	273.623	-319.515	242.868	91.6555	-108.31	5.93721	-145.42	332.281	-398.728	178.644	-149.951	146.896
365	3	351.18	3.73919	2.07375	71.1187	56.8854	-92.7557	-184.918	-61.2845	140.809	78.0681	29.7117	47.2368	87.064	-495.731	141.888	-119.848	141.188	-99.2232	285.817	-215.922	563.581	-435.98	-68.1168	-75.4646	-13.1408	284.181	-333.305	256.054	91.1312	-107.508	4.49876	-144.341	331.883	-396.698	180.745	-152.498	145.981
365	4	329.663	3.62754	1.93785	70.5731	55.9166	-92.6357	-184.153	-62.0794	140.369	78.5007	29.8088	45.7734	93.82	-506.883	136.01	-111.044	144.375	-98.5643	282.477	-213.948	567.239	-437.497	-69.1887	-76.3801	-8.3972	278.063	-326.042	250.167	93.0927	-110.152	-6.13698	-135.87	358.469	-425.315	177.356	-153.147	145.87
365	5	907.944	3.51234	1.77389	66.4304	53.1312	-92.7717	-184.899	-61.3577	140.755	78.1876	29.6456	45.8623	92.4637	-505.5	134.826	-110.165	144.394	-98.461	257.045	-188.556	559.99	-430.897	-70.215	-73.5773	-13.7856	278.391	-297.528	225.866	92.1423	-111.157	-5.73957	-136.28	368.659	-437.638	172.933	-154.33	144.931
365	6	907.944	3.51234	1.77389	66.4304	53.1312	-92.7717	-184.899	-61.3577	140.755	78.1876	29.6456	45.8623	92.4637	-505.5	134.826	-110.165	144.394	-98.461	257.045	-188.556	559.99	-430.897	-70.215	-73.5773	-13.7856	278.391	-297.528	225.866	92.1423	-111.157	-5.73957	-136.28	368.659	-437.638	172.933	-154.33	144.931
366	1	331.36	3.51015	1.80286	66.4132	53.0501	-89.0367	-167.126	-77.6224	133.453	83.5756	34.3182	46.1895	90.076	-502.4	135.875	-111.918	144.1	-98.2988	257.087	-188.398	559.372	-430.77	-70.0928	-73.5773	-13.7856	278.391	-297.528	225.866	92.1423	-111.157	-5.73957	-136.28	368.659	-437.638	172.933	-154.33	144.931
366	2	337.154	3.46342	1.80817	63.7365	49.8786	-95.6907	-197.8	-48.8897	149.922	70.3977	26.6179	48.9182	69.656	-479.626	136.714	-117.556	143.123	-97.951	243.935	-177.622	545.8	-414.66	-72.1531	-72.3373	-15.2975	279.261	-291.008	221.133	90.9581	-111.026	-7.01602	-135.165	370.329	-439.806	171.506	-153.059	145.367
366	3	469.935	3.49234	1.73244	67.4227	56.2322	-99.4796	-219.448	-27.3511	160.795	59.9584	22.878	49.373	67.6945	-477.912	138.7	-119.967	143.431	-97.7728	255.577	-189.496	563.756	-430.905	-71.9789	-71.6765	-18.6551	282.371	-290.858	221.189	90.6517	-109.884	8.93492	-148.823	339.656	-406.815	171.394	-154.441	145.212
366	4	437.106	3.45652	1.68287	66.2652	53.8211	-99.5448	-219.928	-26.883	160.977	59.7846	22.8052	47.4328	76.0388	-490.083	131.973	-110.184	146.064	-97.8911	254.693	-189.611	566.192	-431.52	-72.3822	-71.4525	-17.8701	280.462	-286.342	217.845	91.7644	-108.473	-15.5923	-127.379	366.307	-433.129	167.847	-155.737	144.945
366	5	597.182	3.44468	1.69178	68.15	54.5024	-99.5937	-220.262	-26.5507	161.13	59.636	22.7568	47.3299	78.7405	-491.748	134.959	-112.917	145.185	-97.8983	253.448	-188.317	564.286	-429.799	-72.4235	-71.7902	-19.5193	281.853	-291.713	223.229	91.8363	-101.188	-39.3516	-105.772	374.166	-420.649	194.036	-184.485	130.756
366	6	597.182	3.44468	1.69178	68.15	54.5024	-99.5937	-220.262	-26.5507	161.13	59.636	22.7568	47.3299	78.7405	-491.748	134.959	-112.917	145.185	-97.8983	253.448	-188.317	564.286	-429.799	-72.4235	-71.7902	-19.5193	281.853	-291.713	223.229	91.8363	-101.188	-39.3516	-105.772	374.166	-420.649	194.036	-184.485	130.756
367	1	557.357	3.44031	1.72431	69.5854	56.34	-102.996	-249.459	2.67759	172.495	48.0101	19.3539	47.7989	75.3606	-488.583	133.649	-112.252	145.539	-97.98	254.476	-189.235	565.752	-431.156	-72.2771	-71.6499	-18.1158	280.494	-290.33	221.835	91.6041	-101.361	-39.1832	-106.265	376.38	-422.367	195.359	-185.565	130.25
367	2	521.316	3.49592	1.70134	67.3741	54.2388	-102.416	-221.621	-21.3542	186.13	34.7832	21.6105	50.0741	61.2513	-474.85	130.325	-112.121	146.362	-97.8975	248.683	-184.446	561.308	-425.738	-73.1437	-71.3167	-21.2142	282.41	-289.195	221.701	92.5302	-101.919	-33.2723	-112.039	372.561	-418.072	197.367	-186.221	129.857
367	3	722.186	3.58574	1.64928	69.6902	57.1306	-100.349	-216.228	-20.8825	212.404	5.69706	26.0403	50.6878	54.282	-468.451	128.39	-111.114	146.971	-96.3683	259.106	-196.732	576.377	-438.132	-74.621	-73.4517	-21.3922	282.521	-300.741	232.47	95.0269	-102.349	-25.4803	-118.679	362.745	-408.604	196.222	-185.345	130.159
367	4	868.557	3.56341	1.59999	73.6069	60.2958	-100.587	-216.979	-20.3122	211.752	6.4345	25.7458	49.1472	59.9027	-475.982	123.527	-104.27	148.054	-96.5914	259.108	-197.48	577.963	-438.474	-74.9291	-73.6655	-19.4186	279.932	-297.625	230.061	95.9496	-94.1571	-44.3631	-96.6061	337.404	-378.695	186.91	-184.898	130.721
367	5	1193.17	3.55506	1.58991	73.5907	58.7898	-100.85	-217.864	-19.5804	211.353	6.89099	25.4605	49.0589	61.4332	-477.38	124.758	-105.266	147.869	-96.6991	258.141	-196.42	577.083	-437.727	-74.8644	-83.5594	9.0476	256.587	-322.937	248.406	103.4	-93.1919	-41.2534	-98.1077	334.186	-375.597	185.299	-181.629	133.29
367	6	1193.17	3.55506	1.58991	73.5907	58.7898	-100.85	-217.864	-19.5804	211.353	6.89099	25.4605	49.0589	61.4332	-477.38	124.758	-105.266	147.869	-96.6991	258.141	-196.42	577.083	-437.727	-74.8644	-83.5594	9.0476	256.587	-322.937	248.406	103.4	-93.1919	-41.2534	-98.1077	334.186	-375.597	185.299	-181.629	133.29
368	1	697.474	3.54315	1.58982	73.8182	59.2035	-104.46	-247.235	5.59518	196.441	22.5276	20.4329	51.9269	51.7008	-466.74	131.118	-114.932	147.666	-96.6648	259.074	-197.363	578.357	-438.83	-74.8449	-83.8743	11.0702	254.602	-323.22	248.607	103.731	-93.0266	-41.5542	-97.8231	334.126	-375.196	185.356	-181.77	133.051
368	2	710.791	3.48871	1.65622	73.0193	59.3119	-103.997	-243.957	0.914401	190.82	29.3066	20.1611	51.5389	49.127	-464.354	125.206	-109.001	148.173	-97.1	257.132	-194.994	577.099	-438.048	-74.4917	-81.8936	8.98481	255.575	-307.82	235.218	101.37	-93.0266	-41.5542	-97.8231	334.126	-375.196	185.356	-181.77	133.051
368	3	665.44	3.51832	1.57499	70.2149	56.1829	-104.034	-241.843	-1.32968	190.062	30.1158	20.1135	55.9326	28.4423	-446.558	131.221	-119.038	151.048	-96.9602	254.981	-193.08	577.532	-438.352	-74.8666	-82.5282	3.53724	260.824	-318.395	245.309	102.858	-101.539	-13.9865	-127.401	352.981	-399.055	190.186	-181.171	133.458
368	4	841.251	3.51278	1.51225	71.758	55.1668	-104.076	-241.721	-1.5497	189.575	30.6494	20.0433	55.5367	30.5174	-446.938	133.389	-120.802	149.523	-100.091	240.631	-177.456	565.744	-426.564	-73.2177	-82.1659	1.96486	261.735	-316.746	244.19	102.925	-93.1939	-41.6838	-97.7816	336.141	-378.942	180.937	-180.51	133.75
368	5	729.698	3.50226	1.52001	71.6536	53.4773	-104.1	-241.861	-1.4041	189.685	30.5368	20.0255	55.3909	31.8318	-448.279	133.399	-120.728	149.545	-100.142	240.279	-177.057	565.3	-426.191	-73.1685	-87.7635	16.6093	252.747	-346.382	268.573	106.591	-90.4971	-42.8848	-95.6105	328.017	-371.258	176.234	-174.258	137.332
368	6	729.698	3.50226	1.52001	71.6536	53.4773	-104.1	-241.861	-1.4041	189.685	30.5368	20.0255	55.3909	31.8318	-448.279	133.399	-120.728	149.545	-100.142	240.279	-177.057	565.3	-426.191	-73.1685	-87.7635	16.6093	252.747	-346.382	268.573	106.591	-90.4971	-42.8848	-95.6105	328.017	-371.258	176.234	-174.258	137.332
369	1	594.643	3.49015	1.52322	73.5533	55.5563	-101.577	-268.127	27.2032	202.175	14.5937	23.2092	56.7184	27.887	-443.293	137.657	-126.477	148.945	-100.879	234.492	-169.508	556.336	-419.993	-72.0569	-87.8658	17.5233	251.839	-346.591	268.823	106.674	-90.4072	-43.0623	-95.3771	327.498	-370.67	176.305	-174.406	137.319
369	2	746.454	3.44832	1.7524	76.8858	61.3985	-100.591	-281.924	41.6507	209.433	7.10905	24.07	54.0922	42.8676	-452.628	134.079	-121.326	144.257	-99.8201	247.989	-184.157	576.366	-437.362	-73.0038	-89.9204	26.5671	242.422	-336.112	258.899	108.056	-84.2254	-67.8949	-69.8896	318.69	-358.58	173.642	-174.493	137.195
369	3	721.862	3.48558	1.62473	73.8127	57.4354	-103.318	-254.487	12.461	197.674	20.9487	21.0337	54.083	42.4835	-452.862	132.56	-119.707	144.752	-99.7932	249.378	-185.534	577.572	-438.335	-72.9386	-89.3099	21.5286	247.132	-339.938	262.616	108.113	-85.5687	-57.641	-79.7442	319.756	-360.185	174.402	-174.708	136.981
369	4	746.262	3.51968	1.56695	74.0223	57.925	-103.318	-254.487	12.461	197.674	20.9487	21.0337	50.0304	68.2761	-482.862	132.912	-114.401	147.063	-100.843	244.92	-180.259	574.112	-435.464	-72.1851	-89.3098	21.529	247.131	-339.937	262.616	108.113	-91.0681	-48.5401	-91.3927	339.66	-383.995	174.717	-174.708	136.981
369	5	813.642	3.44784	1.53428	72.7644	54.9982	-103.339	-252.145	10.0388	197.246	21.6429	20.9494	50.816	64.6605	-478.53	132.856	-115.679	146.871	-106.767	217.102	-149.962	561.119	-422.444	-70.7654	-89.9958	26.8632	242.855	-342.827	264.797	106.97	-88.0207	-53.702	-84.6058	325.887	-367.566	175.687	-178.608	136.374
369	6	813.642	3.44784	1.53428	72.7644	54.9982	-103.339	-252.145	10.0388	197.246	21.6429	20.9494	50.816	64.6605	-478.53	132.856	-115.679	146.871	-106.767	217.102	-149.962	561.119	-422.444	-70.7654	-89.9958	26.8632	242.855	-342.827	264.797	106.97	-88.0207	-53.702	-84.6058	325.887	-367.566	175.687	-178.608	136.374
370	1	626.243	3.43722	1.61476	74.921	58.7975	-101.934	-262.9	21.6839	201.227	16.1237	22.6337	50.9969	64.2002	-477.756	133.767	-116.84	146.66	-100.307	241.829	-179.962	577.929	-436.146	-74.2553	-89.3832	23.7623	246.19	-341.481	263.195	105.98	-88.0207	-53.702	-84.6058	325.887	-367.566	175.687	-178.608	136.374
370	2	703.597	3.45984	1.54555	72.1388	55.2859	-104.824	-238.223	-7.73739	175.791	45.3741	18.5044	50.8619	61.3402	-476.171	129.931	-112.634	147.498	-101.043	238.15	-175.944	574.731	-433.114	-73.8898	-89.4725	24.886	244.59	-339.969	262.216	106.393	-87.5314	-54.2606	-83.7635	323.43	-364.746	176.045	-178.58	136.3
370	3	810.999	3.59528	1.51495	73.1239	56.453	-104.659	-233.383	-6.86163	203.009	16.046	21.4862	52.8962	48.2386	-463.403	129.789	-114.974	147.982	-98.8868	247.89	-188.067	587.92	-443.881	-75.7883	-88.8124	14.9294	253.61	-344.679	266.873	107.637	-89.7482	-43.3296	-94.7595	326.907	-369.385	177.546	-178.591	136.329
370	4	812.303	3.61994	1.4947	70.9637	54.9708	-104.681	-233.412	-6.85999	202.874	16.1909	21.4582	51.6542	56.4169	-471.99	130.623	-114.081	147.863	-100.421	241.273	-180.541	582.829	-439.217	-74.9319	-88.4413	16.4034	251.263	-340.773	264.035	107.58	-96.8956	-34.0058	-107.19	352.032	-399.3	180.138	-178.632	136.337
370	5	813.097	3.60845	1.50699	72.3891	53.6104	-104.654	-233.821	-6.39049	203.376	15.6607	21.4795	51.5304	58.7156	-474.492	131.333	-114.656	148.157	-100.551	240.409	-179.52	581.738	-438.31	-74.764	-88.2499	14.192	259.48	-369.857	288.138	105.997	-97.1076	-32.5199	-108.782	353.139	-400.504	180.198	-174.084	138.001
370	6	813.097	3.60845	1.50699	72.3891	53.6104	-104.654	-233.821	-6.39049	203.376	15.6607	21.4795	51.5304	58.7156	-474.492	131.333	-114.656	148.157	-100.551	240.409	-179.52	581.738	-438.31	-74.764	-88.2499	14.192	259.48	-369.857	288.138	105.997	-97.1076	-32.5199	-108.782	353.139	-400.504	180.198	-174.084	138.001
371	1	467.924	3.49963	1.55252	73.0341	53.4306	-103.799	-263.821	21.7903	198.844	19.0675	20.8681	52.0026	57.7235	-472.982	133.428	-117.27	147.804	-104.104	226.584	-159.563	565.709	-428.796	-70.4266	-88.2499	14.192	259.48	-369.857	288.138	105.997	-97.1076	-32.5199	-108.782	353.139	-400.504	180.198	-174.084	138.001
371	2	493.916	3.48385	1.50366	71.4812	50.6277	-103.73	-264.523	22.668	199.564	18.1694	21.0436	52.184	54.4159	-470.246	129.712	-113.606	148.22	-109.951	203.492	-131.575	546.604	-413.387	-66.993	-88.6465	17.4628	255.795	-367.057	285.969	106.194	-97.9591	-31.9488	-109.61	358.574	-406.075	181.625	-174.508	137.845
371	3	608.726	3.52682	1.45038	70.196	47.413	-106.04	-237.454	-7.32615	180.556	39.871	18.1214	54.3959	42.5143	-459.057	130.837	-117.153	149.05	-113.05	192.919	-118.93	544.404	-411.193	-65.5377	-87.5483	11.496	260.989	-370.253	289.475	106.337	-96.8515	-28.6618	-111.765	348.744	-395.321	180.85	-174.474	137.855
371	4	752.998	3.49357	1.45268	71.368	48.636	-106.04	-237.443	-7.33635	180.545	39.8815	18.1211	53.7362	43.596	-458.355	133.111	-118.819	147.545	-110.694	201.739	-129.859	549.426	-414.65	-67.0049	-87.9562	13.1982	258.232	-365.053	285.265	107.007	-88.9983	-46.6892	-91.3385	323.071	-365.792	174.08	-174.461	137.818
371	5	768.388	3.48477	1.44045	71.0453	49.6788	-106.041	-237.453	-7.32658	180.555	39.8714	18.1213	53.5513	45.6788	-460.497	133.393	-118.941	147.647	-110.47	202.416	-130.703	549.558	-414.722	-67.1005	-84.1541	-2.03798	268.844	-335.941	258.637	102.018	-88.1443	-46.0425	-92.0781	328.341	-367.242	173.102	-173.931	131.442
371	6	768.388	3.48477	1.44045	71.0453	49.6788	-106.041	-237.453	-7.32658	180.555	39.8714	18.1213	53.5513	45.6788	-460.497	133.393	-118.941	147.647	-110.47	202.416	-130.703	549.558	-414.722	-67.1005	-84.1541	-2.03798	268.844	-335.941	258.637	102.018	-88.1443	-46.0425	-92.0781	328.341	-367.242	173.102	-173.931	131.442
372	1	620.297	3.58157	1.47422	73.6518	53.0013	-106.752	-264.861	20.0485	205.404	14.7264	18.7477	53.4376	44.6056	-460.284	131.051	-116.878	148.051	-110.076	203.832	-132.402	549.97	-415.194	-67.2802	-87.9765	-0.67433	270.725	-342.136	263.993	105.691	-88.4001	-46.1363	-92.0368	329.55	-368.715	173.254	-173.928	131.46
372	2	614.07	3.53033	1.48777	74.3361	55.9112	-105.295	-264.189	20.0502	204.003	15.8597	19.6851	52.1573	44.1772	-462.551	119.149	-104.552	149.991	-103.564	229.903	-162.292	566.7	-429.85	-70.1577	-86.1866	-1.98245	270.306	-331.518	254.353	103.584	-87.2717	-47.0039	-90.9162	328.041	-366.175	173.414	-173.922	131.44
372	3	712.817	3.62256	1.46349	72.4566	53.4499	-107.281	-236.568	-9.10675	189.525	32.3473	17.5774	54.6267	31.4411	-451.64	120.341	-108.294	151.667	-101.82	241.812	-175.397	580.023	-441.738	-70.8181	-85.1397	-8.87777	275.491	-339.514	262.878	104.694	-89.5308	-35.7444	-102.638	331.278	-370.318	175.161	-173.922	131.416
372	4	664.524	3.59613	1.45824	69.5375	50.6603	-107.286	-236.511	-9.18595	189.404	32.4787	17.5648	54.1974	32.1343	-451.067	121.675	-109.286	150.555	-103.429	236.185	-169.037	574.85	-436.685	-69.8113	-85.0701	-6.21104	272.126	-336.809	261.205	105.166	-95.9091	-28.2826	-113.61	357.561	-400.239	177.669	-173.796	131.477
372	5	728.481	3.58274	1.47718	70.4369	48.6994	-107.291	-236.748	-8.92128	189.628	32.2402	17.5646	53.9654	34.5683	-453.437	122.044	-109.507	150.552	-103.545	235.585	-168.328	574.147	-436.101	-69.7123	-85.7357	-6.1839	278.519	-367.295	285.863	104.112	-95.959	-24.607	-117.771	359.888	-403.89	174.415	-165.265	134.395
372	6	728.481	3.58274	1.47718	70.4369	48.6994	-107.291	-236.748	-8.92128	189.628	32.2402	17.5646	53.9654	34.5683	-453.437	122.044	-109.507	150.552	-103.545	235.585	-168.328	574.147	-436.101	-69.7123	-85.7357	-6.1839	278.519	-367.295	285.863	104.112	-95.959	-24.607	-117.771	359.888	-403.89	174.415	-165.265	134.395
373	1	422.358	3.49793	1.51778	71.7156	49.2992	-105.133	-264.59	21.0787	200.197	18.9188	19.3388	55.3392	31.3542	-448.911	128.211	-116.79	149.719	-107.338	218.052	-145.607	557.355	-424.325	-66.6243	-85.7356	-6.18411	278.52	-367.294	285.862	104.112	-95.959	-24.607	-117.771	359.888	-403.89	174.415	-165.265	134.395
373	2	471.115	3.54867	1.48953	73.2487	53.8223	-103.613	-273.404	31.0928	207.311	10.7192	21.179	53.9497	39.1004	-457.065	125.171	-111.867	149.663	-102.171	241.784	-173.392	579.898	-444.208	-69.2848	-86.5239	-3.13551	275.284	-362.241	281.185	104.42	-96.451	-23.9645	-118.794	362.655	-407.159	174.058	-164.198	134.652
373	3	642.1	3.63423	1.4388	75.4036	56.7042	-103.441	-274.915	32.737	208.313	9.55286	21.3687	59.1698	13.7083	-435.1	129.529	-121.417	152.928	-103.456	242.383	-172.043	590.555	-456.247	-67.9086	-83.1776	-20.9269	291.028	-371.4	291.079	104.198	-95.0722	-12.3305	-127.965	340.254	-383.069	173.001	-164.326	134.645
373	4	766.672	3.6203	1.41276	76.115	55.7877	-103.502	-275.317	33.0495	207.967	9.91914	21.3001	57.1362	25.6351	-444.611	128.71	-118.594	150.284	-104.632	237.469	-166.693	586.108	-451.541	-67.5614	-83.5549	-18.496	287.849	-368.316	288.809	104.812	-86.7076	-40.2723	-98.199	324.91	-364.033	165.276	-164.346	134.573
373	5	840.735	3.57742	1.36193	76.055	55.3723	-103.441	-276.09	33.9397	208.318	9.4576	21.4032	56.9157	27.055	-445.787	128.499	-118.215	149.959	-104.814	236.836	-166.134	584.498	-449.883	-67.5678	-83.2614	-19.7868	289.087	-369.442	290.181	104.589	-81.5992	-51.44	-89.0066	354.636	-374.272	160.225	-161.874	118.752
373	6	840.735	3.57742	1.36193	76.055	55.3723	-103.441	-276.09	33.9397	208.318	9.4576	21.4032	56.9157	27.055	-445.787	128.499	-118.215	149.959	-104.814	236.836	-166.134	584.498	-449.883	-67.5678	-83.2614	-19.7868	289.087	-369.442	290.181	104.589	-81.5992	-51.44	-89.0066	354.636	-374.272	160.225	-161.874	118.752
374	1	523.109	3.55806	1.35065	75.5315	54.0273	-98.3149	-278.52	40.0801	210.833	3.05139	27.268	58.6028	28.1857	-440.769	144.474	-135.765	145.243	-107.971	221.395	-146.907	567.453	-436.572	-65.4078	-82.9575	-21.6971	290.939	-370.21	291.077	104.357	-81.59	-51.4568	-88.9412	354.338	-374.031	160.197	-161.879	118.831
374	2	527.12	3.53098	1.35269	75.099	52.4585	-97.9197	-280.926	42.727	213.187	0.459164	27.6689	58.0204	31.9142	-443.543	146.463	-137.199	144.493	-114.989	198.905	-118.785	550.247	-423.393	-61.4136	-83.324	-20.6615	289.616	-367.123	288.212	104.688	-81.6991	-51.4235	-89.3766	356.14	-375.841	160.563	-161.685	118.789
374	3	546.925	3.57074	1.30106	72.2156	48.053	-101.209	-254.272	13.4778	199.462	17.1959	23.5654	57.9805	32.0216	-444.094	145.41	-136.052	144.829	-115.482	197.93	-117.387	548.039	-421.376	-60.915	-80.2089	-32.4414	300.243	-379.757	301.681	103.757	-81.7124	-51.3964	-89.3937	356.691	-376.031	160.819	-161.958	118.434
374	4	771.43	3.49839	1.32448	74.4332	50.4113	-101.275	-254.249	13.3287	198.987	17.7349	23.452	57.5115	31.1037	-441.701	146.959	-137.372	143.756	-115.589	197.425	-116.839	548.158	-421.467	-60.9129	-81.1555	-29.0079	296.471	-375.487	297.644	104.662	-78.6927	-57.3506	-76.6928	328.682	-346.557	154.596	-161.961	118.182
374	5	785.701	3.51076	1.3202	72.1263	51.2734	-101.224	-254.65	13.8297	199.584	17.0807	23.523	57.1729	34.2265	-444.572	147.394	-137.577	143.608	-115.111	198.736	-118.489	548.215	-421.403	-61.1178	-79.9806	-37.2535	299.986	-347.502	272.775	102.258	-78.4159	-54.7198	-78.3163	325.857	-343.383	153.793	-162.537	114.603
374	6	785.701	3.51076	1.3202	72.1263	51.2734	-101.224	-254.65	13.8297	199.584	17.0807	23.523	57.1729	34.2265	-444.572	147.394	-137.577	143.608	-115.111	198.736	-118.489	548.215	-421.403	-61.1178	-79.9806	-37.2535	299.986	-347.502	272.775	102.258	-78.4159	-54.7198	-78.3163	325.857	-343.383	153.793	-162.537	114.603
375	1	683.86	3.54251	1.33541	74.617	54.5128	-99.5026	-277.97	38.2049	205.215	9.55889	25.6782	59.7371	24.3718	-431.185	162.974	-156.437	141.553	-114.865	202.864	-122.227	555.05	-429.474	-60.79	-80.1155	-35.0356	297.414	-351.029	276.483	102.97	-78.4216	-52.9718	-80.0508	324.156	-341.58	154.093	-162.55	114.534
375	2	873.062	3.46718	1.51544	78.8818	60.2152	-95.3852	-297.786	59.3893	219.44	-5.84493	29.7327	55.9943	40.0174	-448.297	139.215	-128.413	143.477	-115.196	215.26	-134.553	571.573	-446.98	-60.2856	-84.4773	-24.346	286.754	-335.088	260.118	105.748	-76.5904	-71.3596	-60.3391	327.188	-346.114	152.275	-162.537	116.011
375	3	965.279	3.64848	1.36888	77.3714	59.2846	-94.9876	-299.521	61.4059	220.911	-7.60557	30.2177	61.481	14.6209	-426.409	143.37	-137.928	146.484	-119.323	217.832	-132.877	579.65	-459.535	-56.2785	-81.8497	-39.98	300.218	-352.386	277.74	106.667	-77.9605	-49.2708	-83.3323	327.385	-346.531	154.494	-162.487	116.323
375	4	965.672	3.63413	1.36383	77.0894	57.6777	-94.9014	-299.793	61.775	221.335	-8.12073	30.3307	61.3285	15.624	-427.286	143.603	-138.038	146.36	-127.766	194.291	-103.401	559.393	-443.287	-51.6905	-81.881	-40.0325	300.098	-351.101	276.578	106.79	-77.4739	-51.5055	-81.4144	329.769	-348.602	154.858	-162.455	116.449
375	5	942.369	3.69512	1.36595	76.9467	59.77	-94.7261	-300.177	62.3298	222.057	-9.00532	30.5412	61.0532	17.0455	-428.673	143.855	-138.056	146.323	-119.045	219.256	-133.534	569.808	-450.894	-56.5025	-80.2206	-47.2741	305.279	-343.236	270.272	105.483	-76.6909	-54.2663	-78.3665	332.277	-349.37	155.011	-163.223	112.897
375	6	942.369	3.69512	1.36595	76.9467	59.77	-94.7261	-300.177	62.3298	222.057	-9.00532	30.5412	61.0532	17.0455	-428.673	143.855	-138.056	146.323	-119.045	219.256	-133.534	569.808	-450.894	-56.5025	-80.2206	-47.2741	305.279	-343.236	270.272	105.483	-76.6909	-54.2663	-78.3665	332.277	-349.37	155.011	-163.223	112.897
376	1	666.951	3.65936	1.3158	73.4209	54.364	-99.5182	-277.114	37.8621	207.058	7.4727	25.9247	59.145	27.2319	-436.023	142.48	-135.227	144.291	-124.157	197.436	-108.104	549.676	-432.959	-54.2067	-80.1965	-46.9479	304.658	-341.148	268.354	105.653	-76.1018	-55.5318	-76.7573	330.874	-347.34	154.848	-163.298	112.627
376	2	659.596	3.64541	1.3157	73.4243	54.4074	-99.5157	-277.133	37.8841	207.065	7.46158	25.9282	56.5822	35.2603	-444.831	139.972	-129.96	144.554	-122.623	202.721	-113.792	542.959	-427.684	-54.2039	-80.1698	-46.9918	304.725	-341.288	268.49	105.606	-76.1107	-55.4208	-76.721	330.469	-346.955	154.679	-163.298	112.627
376	3	702.632	3.76443	1.27431	73.2667	53.9929	-99.4172	-279.008	39.852	207.94	6.47339	26.0649	60.8294	10.2899	-430.581	139.321	-132.96	154.076	-123.77	203.598	-113.353	556.58	-440.756	-53.1691	-78.054	-61.6617	319.375	-368.059	295.098	104.864	-80.4567	-30.2354	-104.332	338.152	-355.535	158.285	-163.413	112.347
376	4	580.54	3.78494	1.20448	69.8173	49.9698	-99.4172	-279.008	39.852	207.94	6.47339	26.0649	59.2677	18.8797	-440.429	133.389	-125.774	154.749	-123.568	204.266	-114.206	556.654	-440.695	-53.224	-78.3077	-55.8856	313.378	-363.962	291.672	105.49	-84.5726	-26.883	-114.215	367.066	-385.535	162.475	-163.413	112.347
376	5	808.834	3.77468	1.26414	68.9981	53.0331	-99.0769	-280.503	41.8011	210.335	3.81488	26.4537	58.3485	26.8796	-446.344	135.581	-127.648	152.945	-121.971	207.906	-119.084	558.204	-441.535	-54.0806	-77.2095	-65.6814	315.961	-338.004	272.97	105.114	-84.3117	-27.0311	-111.919	361.819	-378.06	165.036	-172.434	107.042
376	6	808.834	3.77468	1.26414	68.9981	53.0331	-99.0769	-280.503	41.8011	210.335	3.81488	26.4537	58.3485	26.8796	-446.344	135.581	-127.648	152.945	-121.971	207.906	-119.084	558.204	-441.535	-54.0806	-77.2095	-65.6814	315.961	-338.004	272.97	105.114	-84.3117	-27.0311	-111.919	361.819	-378.06	165.036	-172.434	107.042
377	1	481.267	3.77987	1.26356	68.35	52.5677	-98.8075	-275.533	36.5026	206.52	7.81821	26.7524	58.3085	28.8327	-446.718	138.831	-130.997	151.609	-120.078	212.488	-125.065	561.603	-444.053	-55.2428	-77.2095	-65.6815	315.961	-338.004	272.97	105.114	-84.3117	-27.0311	-111.919	361.819	-378.06	165.036	-172.434	107.042
377	2	613.044	3.66359	1.30485	65.9193	49.1781	-100.372	-284.873	43.2891	198.904	16.4096	24.853	57.4447	33.0665	-445.504	144.007	-135.335	147.107	-119.632	213.122	-126.094	563.28	-445.36	-55.6016	-77.4334	-67.8125	317.722	-338.838	274.024	105.966	-83.5413	-39.0051	-102.907	388.892	-406.283	166.019	-172.936	107.14
377	3	440.316	3.75375	1.24942	63.4911	47.6758	-102.164	-265.764	21.8931	185.24	32.0224	22.1073	58.8374	23.7339	-440.141	140.959	-133.417	150.462	-122.943	208.764	-119.274	561.094	-445.487	-53.1696	-78.0073	-67.9192	317.24	-339.951	274.673	107.312	-87.4107	-10.1038	-133.124	375.504	-392.801	169.684	-172.848	107.227
377	4	579.869	3.70753	1.21589	68.5211	51.2892	-102.173	-265.684	21.7977	185.138	32.1246	22.086	58.5355	25.462	-440.659	142.799	-135.125	149.467	-124.918	201.098	-111.223	553.59	-438.084	-51.4502	-77.7005	-61.1073	311.276	-341.056	275.668	107.609	-85.4652	-29.0663	-103.686	347.146	-363.391	159.821	-172.705	107.373
377	5	716.081	3.67362	1.22533	70.8154	50.3824	-102.175	-265.66	21.7662	185.103	32.1602	22.0805	58.2986	26.7314	-441.924	142.097	-134.258	149.357	-123.847	202.177	-113.88	551.062	-434.505	-52.3726	-84.1297	-31.9729	289.842	-351.877	277.001	111.74	-85.4975	-28.982	-104.384	346.532	-363.997	160.101	-167.813	112.555
377	6	716.081	3.67362	1.22533	70.8154	50.3824	-102.175	-265.66	21.7662	185.103	32.1602	22.0805	58.2986	26.7314	-441.924	142.097	-134.258	149.357	-123.847	202.177	-113.88	551.062	-434.505	-52.3726	-84.1297	-31.9729	289.842	-351.877	277.001	111.74	-85.4975	-28.982	-104.384	346.532	-363.997	160.101	-167.813	112.555
378	1	686.15	3.69995	1.1879	69.7534	48.3591	-102.979	-252.233	4.76282	166.373	51.7114	19.9109	58.6041	24.6948	-440.703	136.488	-129.072	149.946	-124.203	200.47	-111.94	547.791	-431.541	-52.148	-83.8142	-32.4932	290.695	-355.68	280.712	111.383	-86.1498	-24.9832	-108.08	342.71	-360.831	160.156	-167.921	112.96
378	2	628.749	3.65574	1.26229	70.3684	52.0434	-103.278	-266.935	18.4887	167.38	51.264	19.2236	56.7637	35.0338	-447.968	130.15	-121.279	147.296	-121.809	212.143	-125.354	556.901	-440.009	-52.537	-87.8699	-20.3003	278.498	-330.58	255.33	113.953	-86.4971	-22.9932	-110.595	342.922	-361.501	160.777	-167.958	113.399
378	3	497.729	3.75572	1.2642	66.8976	48.6308	-104.661	-263.11	20.1284	194.724	21.713	21.2975	56.3471	33.6587	-446.728	128.22	-119.107	147.431	-121.895	211.837	-124.996	556.737	-439.875	-52.5035	-90.1161	-23.6321	282.362	-341.269	264.33	117.838	-91.2963	-3.41338	-138.071	367.473	-387.566	168.404	-167.574	113.678
378	4	580.202	3.79845	1.25337	70.5268	52.8278	-104.644	-263.595	20.6447	194.993	21.3947	21.3218	55.9568	35.3323	-448.048	128.801	-119.276	147.097	-116.275	230.395	-147.64	565.38	-445.625	-54.7545	-88.9984	-25.0384	282.503	-339.747	264.18	117.879	-87.3709	-26.5408	-108.237	349.762	-369.412	159.748	-167.351	113.917
378	5	472.806	3.78084	1.29	67.0977	48.6606	-104.576	-263.654	20.803	195.424	20.9165	21.4024	55.42	37.2943	-451.059	126.993	-117.273	147.976	-116.405	229.906	-147.076	564.864	-445.195	-54.6811	-89.9707	-26.4054	286.046	-346.517	270.129	119.599	-92.502	-15.5071	-128.723	373.55	-396.451	166.068	-164.609	117.104
378	6	472.806	3.78084	1.29	67.0977	48.6606	-104.576	-263.654	20.803	195.424	20.9165	21.4024	55.42	37.2943	-451.059	126.993	-117.273	147.976	-116.405	229.906	-147.076	564.864	-445.195	-54.6811	-89.9707	-26.4054	286.046	-346.517	270.129	119.599	-92.502	-15.5071	-128.723	373.55	-396.451	166.068	-164.609	117.104
379	1	345.264	3.74147	1.28059	66.2608	45.9967	-104.229	-264.79	22.2943	196.843	19.2921	21.7805	55.2629	38.7081	-452.369	127.865	-117.92	147.852	-123.3	205.72	-117.771	540.408	-425.39	-50.9785	-89.8213	-26.7832	286.089	-344.465	268.333	119.589	-91.9016	-17.4592	-127.3	376.495	-399.337	165.962	-163.951	117.556
379	2	352.734	3.75289	1.28652	66.5797	47.6787	-104.017	-267.073	23.1456	189.647	27.0643	21.4351	54.074	39.962	-454.121	120.943	-109.985	148.197	-119	226.397	-140.805	556.448	-440.878	-52.2594	-89.82	-26.7859	286.091	-344.452	268.321	119.587	-91.9016	-17.4592	-127.3	376.495	-399.337	165.962	-163.951	117.556
379	3	514.191	3.74799	1.26467	66.595	47.9921	-103.981	-267.387	23.5534	190.126	26.5267	21.5046	56.9821	23.9556	-438.474	129.928	-121.042	148.305	-125.53	210.002	-119.283	551.318	-439.614	-49.0522	-85.4785	-43.0669	301.699	-363.868	288.96	117.938	-94.5203	5.15265	-149.467	365.455	-388.194	168.672	-165.065	117.035
379	4	519.17	3.77548	1.24119	67.9293	48.2727	-103.978	-267.425	23.599	190.171	26.4759	21.5112	56.9039	24.3405	-438.796	129.895	-120.937	148.245	-120.693	222.695	-135.319	558.563	-443.623	-51.4819	-84.1664	-43.6334	301.638	-364.535	290.671	116.941	-90.7054	-21.0667	-119.562	364.195	-386.882	162.541	-165.082	117.026
379	5	538.52	3.79325	1.2654	69.0194	51.3088	-103.963	-267.608	23.8358	190.439	26.1719	21.5481	56.7114	26.3556	-440.384	131.188	-121.994	147.778	-113.436	246.712	-164.46	582.925	-463.045	-55.5663	-84.3497	-43.0959	300.922	-362.655	288.9	117.091	-90.2745	-23.7787	-117.066	367.515	-389.91	162.753	-165.52	116.82
379	6	538.52	3.79325	1.2654	69.0194	51.3088	-103.963	-267.608	23.8358	190.439	26.1719	21.5481	56.7114	26.3556	-440.384	131.188	-121.994	147.778	-113.436	246.712	-164.46	582.925	-463.045	-55.5663	-84.3497	-43.0959	300.922	-362.655	288.9	117.091	-90.2745	-23.7787	-117.066	367.515	-389.91	162.753	-165.52	116.82
380	1	537.492	3.81444	1.29623	71.4917	54.9123	-100.139	-281.441	43.5395	215.822	-2.40797	26.6645	56.6723	25.3394	-439.795	130.096	-120.872	148.18	-114.305	243.784	-160.698	580.62	-461.457	-55.1015	-86.5084	-35.9514	292.997	-349.867	275.545	118.538	-89.9627	-24.7777	-115.975	365.862	-388.374	162.464	-165.364	116.922
380	2	583.597	3.78424	1.30715	72.6516	55.2958	-99.2753	-285.094	47.0882	217.941	-4.52208	27.3639	56.1605	26.8032	-440.855	128.036	-118.333	148.126	-114.305	243.783	-160.698	580.619	-461.457	-55.1014	-86.5113	-35.9423	292.988	-349.848	275.527	118.539	-88.0957	-40.0402	-98.5374	367.649	-390.251	159.91	-165.364	116.922
380	3	532.477	3.78129	1.29961	71.2045	55.0248	-99.3555	-285.645	47.4781	217.375	-3.93373	27.28	59.8627	4.25325	-420.375	138.46	-131.165	149.846	-114.224	243.944	-160.91	581.033	-461.786	-55.1754	-86.3392	-37.2092	293.957	-352.36	277.919	118.817	-92.1248	-12.4514	-128.39	369.116	-392.736	163.811	-165.563	116.839
380	4	773.677	3.79085	1.27205	74.5716	57.0664	-99.4358	-289.017	50.6695	218.106	-4.73131	27.0748	59.5133	6.72682	-420.943	140.948	-133.527	148.264	-118.187	233.133	-147.295	561.2	-444.68	-52.1908	-84.2357	-40.909	296.83	-354.37	281.463	117.414	-86.7999	-35.4121	-99.4961	344.596	-368.114	155.144	-164.812	118.089
380	5	803.605	3.74614	1.29408	76.6474	60.1406	-98.6188	-290.114	52.5659	220.919	-8.17259	28.1136	59.1002	9.15308	-423.922	138.988	-131.157	148.644	-112.457	247.846	-166.76	590.288	-470.08	-57.2459	-81.4883	-36.9775	291.864	-355.879	284.601	115.038	-86.6212	-35.8619	-98.6644	345.151	-367.878	154.926	-164.915	117.244
380	6	803.605	3.74614	1.29408	76.6474	60.1406	-98.6188	-290.114	52.5659	220.919	-8.17259	28.1136	59.1002	9.15308	-423.922	138.988	-131.157	148.644	-112.457	247.846	-166.76	590.288	-470.08	-57.2459	-81.4883	-36.9775	291.864	-355.879	284.601	115.038	-86.6212	-35.8619	-98.6644	345.151	-367.878	154.926	-164.915	117.244
381	1	586.494	3.73488	1.25589	73.6675	56.0063	-98.8314	-276.909	38.2922	208.615	5.49445	26.8872	58.8197	17.9083	-427.276	148.57	-140.595	144.134	-115.41	236.582	-152.831	576.606	-458.734	-55.5284	-81.4883	-36.9775	291.864	-355.879	284.601	115.038	-86.6212	-35.8619	-98.6644	345.151	-367.878	154.926	-164.915	117.244
381	2	501.694	3.68782	1.28654	70.2224	51.7822	-98.9555	-278.539	39.5876	208.101	6.00066	26.5339	57.4786	26.5101	-434.265	147.788	-138.865	142.941	-115.295	236.642	-153.001	577.289	-459.295	-55.6543	-81.855	-37.9195	292.659	-355.042	283.571	115.684	-89.4748	-37.938	-102.146	373.247	-397.547	159.702	-164.944	117.226
381	3	592.64	3.75353	1.26923	73.5365	56.4763	-98.8982	-280.136	41.096	208.77	5.20373	26.4681	60.1673	11.7699	-425.991	146.242	-138.749	148.542	-115.278	235.381	-151.825	578.526	-460.345	-55.8886	-82.1816	-38.9917	293.527	-353.924	282.243	116.349	-89.3341	-26.3527	-108.175	343.755	-367.958	155.928	-164.786	117.315
381	4	480.393	3.70558	1.28822	69.5443	52.0614	-99.1221	-281.855	42.4156	208.045	6.05487	26.0047	59.9166	12.4751	-425.698	147.693	-140.124	147.755	-115.651	234.238	-150.462	576.748	-458.764	-55.6627	-82.0243	-40.1228	294.588	-354.728	283.149	116.384	-93.754	-17.728	-123.077	371.585	-397.629	161.666	-164.694	117.378
381	5	858.472	3.72619	1.28918	68.6922	55.0641	-98.8818	-282.688	43.6067	209.784	4.1201	26.321	59.4685	17.2369	-429.297	148.636	-140.974	146.734	-115.893	233.418	-149.48	575.619	-457.809	-55.5157	-79.5438	-50.8168	297.651	-329.319	265.05	115.537	-94.2765	-11.9851	-125.217	364.74	-386.093	166.881	-177.232	109.862
381	6	858.472	3.72619	1.28918	68.6922	55.0641	-98.8818	-282.688	43.6067	209.784	4.1201	26.321	59.4685	17.2369	-429.297	148.636	-140.974	146.734	-115.893	233.418	-149.48	575.619	-457.809	-55.5157	-79.5438	-50.8168	297.651	-329.319	265.05	115.537	-94.2765	-11.9851	-125.217	364.74	-386.093	166.881	-177.232	109.862
382	1	459.71	3.722	1.28055	67.5812	53.606	-98.8798	-275.446	36.3325	206.227	8.15944	26.6505	58.8456	20.3198	-430.061	152.846	-144.957	144.892	-116.76	228.019	-143.7	573.629	-456.11	-55.5182	-79.5438	-50.8168	297.651	-329.319	265.05	115.537	-94.2765	-11.9851	-125.217	364.74	-386.093	166.881	-177.232	109.862
382	2	411.126	3.72282	1.30898	66.7622	55.3483	-98.8056	-275.58	36.5556	206.68	7.65246	26.7433	56.4498	39.2794	-446.436	145.288	-135.512	142.565	-116.793	227.918	-143.576	573.526	-456.026	-55.4994	-80.2127	-48.5668	294.429	-304.164	240.537	116.309	-94.302	-11.6938	-125.774	365.761	-387.111	167.036	-177.155	109.911
382	3	603.073	3.86902	1.30061	68.8117	56.079	-98.3343	-277.725	39.2524	210.017	3.97252	27.2914	59.498	22.8105	-434.183	145.119	-137.815	146.045	-118.235	236.079	-150.049	588.373	-472.021	-53.4472	-81.5553	-62.5659	308.938	-341.521	275.268	119.468	-94.2698	-5.76812	-131.5	360.295	-381.671	166.488	-176.383	110.547
382	4	694.613	3.8547	1.29341	72.8111	58.339	-98.3051	-278.563	40.0756	210.282	3.67495	27.2756	59.4035	22.6407	-437.014	138.906	-131.487	148.663	-117.065	236.451	-151.498	590.673	-473.383	-54.3976	-80.9363	-61.4277	308.451	-344.991	278.8	118.732	-89.131	-27.3456	-101.895	335.381	-355.161	158.776	-176.287	110.761
382	5	975.486	3.823	1.29576	75.1426	57.294	-98.1592	-279.049	40.7247	210.786	3.05987	27.446	59.1809	23.8903	-438.229	138.397	-130.83	148.563	-116.764	236.455	-152.597	587.22	-469.101	-54.7949	-87.205	-32.3674	288.593	-360.102	284.329	121.784	-89.2155	-26.9767	-103.1	334.737	-355.95	159.669	-171.263	116.328
382	6	975.486	3.823	1.29576	75.1426	57.294	-98.1592	-279.049	40.7247	210.786	3.05987	27.446	59.1809	23.8903	-438.229	138.397	-130.83	148.563	-116.764	236.455	-152.597	587.22	-469.101	-54.7949	-87.205	-32.3674	288.593	-360.102	284.329	121.784	-89.2155	-26.9767	-103.1	334.737	-355.95	159.669	-171.263	116.328
383	1	601.545	3.82059	1.28888	74.5097	56.4383	-98.7886	-275.578	36.5682	206.568	7.75572	26.7831	58.9555	25.4582	-439.354	138.921	-131.232	148.206	-116.959	235.208	-151.278	585.882	-467.853	-54.7364	-87.205	-32.3674	288.593	-360.102	284.329	121.784	-89.2155	-26.9767	-103.1	334.737	-355.95	159.669	-171.263	116.328
383	2	628.945	3.75228	1.29664	75.5511	57.8826	-99.087	-286.114	46.3764	206.719	7.426	26.3652	57.6833	32.282	-441.853	143.106	-134.326	144.551	-117.438	236.646	-152.315	585.207	-467.745	-53.9212	-88.1023	-23.6108	280.938	-354.262	278.594	121.189	-89.2698	-26.7912	-103.661	334.566	-356.304	160.025	-171.257	116.882
383	3	631.936	3.83526	1.25107	71.1308	52.8158	-104.374	-261.884	16.6371	181.748	36.2513	20.0543	57.6633	30.9936	-441.278	141.165	-132.321	145.147	-117.25	237.187	-152.992	585.907	-468.316	-54.0312	-88.1136	-26.0841	284.102	-365.354	288.895	122.359	-92.6959	-12.5876	-122.526	349.65	-372.953	163.97	-169.967	117.234
383	4	679.825	3.77818	1.25401	72.5186	52.7658	-104.372	-261.913	16.674	181.792	36.2036	20.0588	56.6575	33.4311	-441.943	141.905	-132.323	143.657	-118.435	234.25	-149.238	580.857	-463.974	-53.2434	-87.786	-27.1582	285.015	-366.059	289.796	122.198	-87.1302	-29.3942	-98.5885	321.576	-343.4	156.235	-169.87	117.386
383	5	762.236	3.78461	1.27379	74.7478	52.4717	-104.348	-261.752	16.4962	181.617	36.3896	20.0668	56.0872	37.8524	-446.328	141.34	-131.272	143.619	-118.774	233.116	-147.88	578.97	-462.305	-53.0148	-88.2896	-19.2254	283.028	-397.508	317.902	123.107	-87.3505	-24.8373	-103.303	318.335	-340.901	156.849	-168.226	121.68
383	6	762.236	3.78461	1.27379	74.7478	52.4717	-104.348	-261.752	16.4962	181.617	36.3896	20.0668	56.0872	37.8524	-446.328	141.34	-131.272	143.619	-118.774	233.116	-147.88	578.97	-462.305	-53.0148	-88.2896	-19.2254	283.028	-397.508	317.902	123.107	-87.3505	-24.8373	-103.303	318.335	-340.901	156.849	-168.226	121.68
384	1	692.397	3.80152	1.24138	73.1059	48.2395	-103.836	-246.6	-2.93477	155.65	64.715	18.3049	55.9069	36.6875	-446.104	138.986	-128.698	144.297	-124.544	215.718	-126.079	561.922	-449.116	-50.0316	-89.3768	-16.1764	280.108	-395.786	315.954	124.03	-87.4216	-27.2441	-101.216	321.842	-344.21	157.261	-168.161	121.04
384	2	676.404	3.80165	1.27558	74.2792	51.3672	-103.371	-246.876	-2.23981	156.991	63.1487	18.8492	55.6936	33.7116	-445.651	131.819	-121.323	146.32	-116.256	240.519	-156.079	583.476	-466.757	-54.2762	-89.7276	-15.6524	279.477	-393.433	313.566	124.191	-87.4216	-27.2441	-101.216	321.842	-344.21	157.261	-168.161	121.04
384	3	741.095	3.81276	1.26431	71.4669	52.3566	-103.697	-251.893	0.98359	149.916	71.0558	17.4128	56.0228	26.3044	-441.577	129.45	-118.671	148.744	-117.604	239.573	-154.411	589.707	-472.54	-53.8068	-82.6126	-39.2298	302.341	-409.548	330.871	118.87	-91.0147	-8.40833	-122.645	328.399	-352.38	160.188	-168.017	121.966
384	4	640.894	3.83501	1.244	68.5077	48.3922	-103.903	-253.428	2.38658	150.45	70.5433	17.1103	55.1681	33.7419	-446.832	134.069	-122.485	146.688	-122.485	227.012	-138.415	569.569	-455.358	-50.7639	-80.942	-43.9172	306.005	-408.846	331.501	117.481	-94.1129	-9.59847	-127.597	355.692	-382.245	164.134	-167.894	122.031
384	5	735.146	3.85263	1.27394	67.4686	50.6135	-103.956	-256.521	5.34445	149.855	71.1489	16.9552	54.6034	37.005	-449.653	132.734	-120.698	146.134	-122.43	227.178	-138.62	569.735	-455.489	-50.7938	-75.0738	-54.1847	314.225	-432.328	359.745	114.911	-94.075	-9.17946	-127.755	354.238	-380.747	164.032	-171.632	123.061
384	6	735.146	3.85263	1.27394	67.4686	50.6135	-103.956	-256.521	5.34445	149.855	71.1489	16.9552	54.6034	37.005	-449.653	132.734	-120.698	146.134	-122.43	227.178	-138.62	569.735	-455.489	-50.7938	-75.0738	-54.1847	314.225	-432.328	359.745	114.911	-94.075	-9.17946	-127.755	354.238	-380.747	164.032	-171.632	123.061
385	1	593.936	3.82589	1.26397	66.4549	47.7661	-103.745	-256.079	4.80848	148.666	72.2349	17.0259	54.4346	38.9526	-451.163	134.526	-122.287	145.747	-130.215	203.252	-109.371	544.297	-434.809	-46.6836	-74.7263	-55.6845	315.571	-432.828	360.477	114.75	-93.6572	-10.878	-126.196	357.033	-383.286	164.079	-171.476	123.101
385	2	517.786	3.80765	1.25451	65.1998	47.5525	-102.13	-238.65	-10.449	157.762	63.721	19.5524	54.5358	38.1519	-450.542	133.994	-121.871	145.932	-126.672	213.51	-122.062	554.484	-442.582	-48.9822	-73.6171	-61.9643	320.759	-433.735	362.748	114.396	-93.6572	-10.878	-126.196	357.033	-383.286	164.079	-171.476	123.101
385	3	557.708	3.80178	1.23925	67.4018	46.1564	-102.316	-241.064	-8.12664	157.883	63.6024	19.3285	56.9824	23.1874	-437.727	138.689	-128.936	148.588	-128.435	210.359	-117.678	556.984	-445.648	-47.9832	-78.7998	-42.8723	301.884	-416.364	343.954	117.866	-93.6811	-9.82765	-126.888	354.738	-380.93	164.014	-171.532	123.084
385	4	710.986	3.84449	1.23734	70.4005	49.0382	-102.33	-241.269	-7.92702	157.989	63.4963	19.3087	56.1266	30.9233	-442.227	144.791	-134.307	145.885	-123.977	223.899	-133.935	564.826	-451.658	-50.0219	-78.2805	-46.7188	304.76	-413.596	341.707	117.813	-87.3447	-33.7759	-97.1582	330.07	-355.619	156.96	-171.406	123.25
385	5	695.045	3.8086	1.23286	70.5041	46.8021	-102.335	-241.331	-7.94056	157.55	63.9388	19.2605	56.0527	31.4394	-442.651	145.108	-134.556	145.801	-131.937	199.608	-104.324	539.318	-431.06	-45.7157	-79.5186	-42.5775	301.195	-411.65	338.964	118.677	-86.7934	-34.9413	-95.5173	332.743	-357.611	157.367	-171.444	123.512
385	6	695.045	3.8086	1.23286	70.5041	46.8021	-102.335	-241.331	-7.94056	157.55	63.9388	19.2605	56.0527	31.4394	-442.651	145.108	-134.556	145.801	-131.937	199.608	-104.324	539.318	-431.06	-45.7157	-79.5186	-42.5775	301.195	-411.65	338.964	118.677	-86.7934	-34.9413	-95.5173	332.743	-357.611	157.367	-171.444	123.512
386	1	698.394	3.79059	1.2436	72.1063	47.7485	-101.113	-252.385	5.13124	164.025	55.0539	21.0853	56.5424	32.3852	-440.908	150.791	-140.983	143.914	-129.461	205.68	-111.616	539.737	-431.177	-46.8389	-82.1597	-36.2393	295.143	-401.478	327.571	120.19	-86.7934	-34.9413	-95.5173	332.743	-357.611	157.367	-171.444	123.512
386	2	744.012	3.78266	1.25881	69.556	49.6026	-101.07	-254.337	7.13696	164.165	54.8722	21.1194	56.139	34.8957	-443.123	149.436	-139.27	143.469	-127.969	206.345	-113.62	535.984	-426.238	-48.0964	-73.2692	-61.2315	319.432	-427.033	356.086	113.817	-87.0747	-33.9342	-97.0508	332.153	-357.976	158.135	-171.584	124.471
386	3	747.282	3.80869	1.25956	70.454	49.6355	-101.016	-259.524	12.6076	166.043	52.8267	21.2178	56.525	34.5799	-440.75	157.079	-147.533	142.161	-129.951	207.747	-113.382	549.215	-440.603	-46.4593	-77.7768	-45.6363	304.523	-415.426	342.668	116.833	-91.3844	-18.6235	-114.929	337.719	-366.258	162.34	-171.838	125.592
386	4	639.494	3.80223	1.27805	67.2231	47.4968	-101.113	-261.292	14.1867	166.028	52.8143	20.9599	55.9957	36.1826	-441.547	158.758	-148.861	141.539	-125.917	219.839	-127.906	555.776	-445.489	-48.3498	-77.5972	-48.2427	306.801	-415.444	342.886	117.063	-96.6188	-8.96221	-130.424	364.581	-395.716	168.326	-171.892	125.572
386	5	678.239	3.76139	1.27775	67.1945	45.6265	-101.11	-261.112	13.9071	165.464	53.4113	20.9042	55.8393	37.0946	-442.301	159.374	-149.357	141.419	-133.509	195.868	-98.8689	529.214	-424.551	-43.8817	-77.4524	-48.9812	307.498	-415.579	343.098	117.02	-95.2376	-11.871	-126.703	364.602	-394.964	168.002	-170.915	125.88
386	6	678.239	3.76139	1.27775	67.1945	45.6265	-101.11	-261.112	13.9071	165.464	53.4113	20.9042	55.8393	37.0946	-442.301	159.374	-149.357	141.419	-133.509	195.868	-98.8689	529.214	-424.551	-43.8817	-77.4524	-48.9812	307.498	-415.579	343.098	117.02	-95.2376	-11.871	-126.703	364.602	-394.964	168.002	-170.915	125.88
387	1	584.494	3.76708	1.26899	67.0289	44.4618	-101.033	-252.859	6.00108	165.43	53.4101	21.3788	55.476	38.5551	-443.655	158.266	-147.952	141.235	-133.593	194.141	-97.2391	528.64	-423.706	-44.0626	-79.0666	-45.2412	303.908	-411.521	338.411	118.353	-95.2376	-11.871	-126.703	364.602	-394.964	168.002	-170.915	125.88
387	2	594.79	3.78371	1.29899	64.7763	47.3409	-100.921	-254.559	7.98164	166.662	52.3184	21.7846	55.6047	40.1143	-445.354	152.959	-142.541	140.962	-132.395	192.744	-96.8774	525.888	-419.626	-45.6372	-71.1243	-74.1678	331.534	-435.795	365.851	113.792	-95.2117	-11.7536	-126.687	363.86	-394.202	167.919	-170.896	125.889
387	3	431.411	3.83607	1.25108	66.0498	43.8202	-99.7685	-232.953	-17.8079	138.683	81.015	20.4689	55.5466	39.2565	-445.493	149.808	-139.234	141.592	-133.333	190.082	-93.81	525.739	-419.525	-45.2713	-78.0087	-46.322	306.389	-419.815	345.556	117.171	-95.0833	-12.5174	-124.887	358.334	-389.024	167.58	-170.999	125.789
387	4	606.355	3.87791	1.2515	69.1216	47.5095	-99.8785	-234.2	-16.7041	138.851	80.8687	20.2639	53.8413	45.2986	-449.837	154.416	-142.265	140.374	-126.272	211.623	-119.163	526.156	-418.34	-48.421	-75.3349	-54.5575	313.076	-419.446	347.266	115.237	-88.2388	-37.8953	-95.6011	335.321	-365.473	160.362	-170.429	126.257
387	5	687.951	3.79371	1.29494	71.6796	46.601	-100.082	-237.951	-13.2305	137.9	81.8545	19.7883	53.0285	50.3139	-454.802	154.248	-141.311	140.127	-128.277	195.843	-102.651	495.841	-391.337	-46.6491	-82.0516	-29.9694	292.472	-410.463	333.351	119.644	-89.0222	-35.013	-98.7884	336.353	-367.544	161.129	-167.253	130.71
387	6	687.951	3.79371	1.29494	71.6796	46.601	-100.082	-237.951	-13.2305	137.9	81.8545	19.7883	53.0285	50.3139	-454.802	154.248	-141.311	140.127	-128.277	195.843	-102.651	495.841	-391.337	-46.6491	-82.0516	-29.9694	292.472	-410.463	333.351	119.644	-89.0222	-35.013	-98.7884	336.353	-367.544	161.129	-167.253	130.71
388	1	677.799	3.76164	1.3032	69.1885	48.9067	-100.6	-243.046	-7.11466	145.703	74.0198	19.9823	52.3638	53.8934	-458.513	151.583	-137.905	139.859	-126.874	199.314	-107.217	499.3	-393.549	-47.6757	-72.4599	-57.1871	318.381	-434.452	360.24	112.703	-89.3604	-34.0237	-99.9519	336.634	-368.296	161.436	-167.249	131.056
388	2	473.754	3.77449	1.31169	65.2839	45.4417	-98.3915	-216.203	-29.6424	159.48	60.4371	25.0218	52.3687	53.8672	-458.491	151.562	-137.889	139.862	-128.942	195.241	-102.344	508.735	-402.244	-47.1506	-71.7316	-64.0906	324.315	-435.073	361.862	113.052	-92.573	-27.3463	-109.425	355.73	-388.683	165.17	-167.249	131.056
388	3	447.534	3.71723	1.2822	68.3056	43.4991	-98.4048	-216.299	-29.5469	159.523	60.3953	25.0082	51.7478	57.1224	-461.216	151.196	-136.941	139.277	-138.23	177.745	-79.8261	535.054	-427.65	-43.3515	-80.2499	-34.3845	298.066	-411.302	333.067	117.408	-92.4883	-27.3455	-109.248	354.814	-387.69	165.144	-167.373	131.026
388	4	616.967	3.85288	1.22884	70.2179	46.0933	-98.4048	-216.299	-29.5469	159.523	60.3953	25.0082	51.1935	62.9002	-466.021	156.102	-141.127	138.412	-130.054	203.655	-109.826	528.823	-420.379	-47.1997	-79.9664	-35.1789	298.794	-411.879	333.755	117.193	-88.1754	-38.738	-94.876	334.436	-366.341	160.548	-167.373	131.026
388	5	601.547	3.75703	1.2877	72.9408	45.8081	-98.4331	-216.532	-29.32	159.597	60.324	24.9745	50.8506	64.466	-467.925	155.61	-140.276	138.67	-129.837	198.199	-105.511	531.208	-420.657	-48.175	-89.4644	-7.57638	273.467	-390.977	309.447	124.439	-88.3041	-38.3368	-95.3876	334.557	-366.78	160.705	-166.944	132.013
388	6	601.547	3.75703	1.2877	72.9408	45.8081	-98.4331	-216.532	-29.32	159.597	60.324	24.9745	50.8506	64.466	-467.925	155.61	-140.276	138.67	-129.837	198.199	-105.511	531.208	-420.657	-48.175	-89.4644	-7.57638	273.467	-390.977	309.447	124.439	-88.3041	-38.3368	-95.3876	334.557	-366.78	160.705	-166.944	132.013
389	1	717.75	3.76064	1.30596	74.3338	48.0517	-102.416	-246.438	0.423762	172.293	47.7635	20.8161	50.8843	64.2966	-467.853	155.398	-140.083	138.747	-130.459	200.477	-106.998	529.23	-419.741	-46.8676	-89.4577	-7.39911	273.304	-390.971	309.442	124.406	-88.2904	-38.3705	-95.3377	334.574	-366.741	160.703	-166.961	131.962
389	2	489.822	3.75387	1.28783	70.893	44.5168	-98.536	-216.515	-28.051	168.844	50.923	25.2698	51.0962	62.9248	-467.077	153.912	-138.725	139.232	-130.117	200.885	-107.573	530.448	-420.395	-47.2288	-88.6498	-13.024	278.504	-391.934	310.625	123.977	-92.2673	-28.0184	-107.997	351.127	-384.698	164.026	-167.109	131.664
389	3	600.47	3.78044	1.27261	68.5206	46.4088	-98.4591	-215.907	-28.7122	168.283	51.5041	25.3233	50.7348	66.4233	-470.66	154.553	-138.954	139.33	-129.612	205.833	-112.559	538.989	-428.962	-46.9082	-80.4446	-35.9447	300.642	-419.142	339.675	117.797	-92.2052	-26.4312	-109.004	347.904	-381.333	163.927	-167.35	131.619
389	4	770.129	3.75298	1.27755	70.2358	48.2264	-98.4554	-215.878	-28.7426	168.266	51.5216	25.3267	49.218	68.9974	-471.769	158.182	-141.185	138.231	-124.797	221.725	-131.402	548.476	-436.21	-49.2445	-80.3934	-36.602	301.236	-419.621	340.156	117.887	-85.9657	-41.2697	-89.8195	320.817	-352.155	157.728	-167.06	131.816
389	5	653.954	3.71331	1.31562	72.7391	46.5282	-98.4057	-215.493	-29.1554	167.927	51.8671	25.3637	48.8331	72.0766	-475.223	157.903	-140.412	138.406	-128.2	207.049	-114.979	527.122	-417.264	-47.3604	-88.8645	-9.28016	276.955	-404.152	321.264	124.099	-86.8368	-37.2553	-93.8397	321.609	-353.741	158.311	-165.983	134.059
389	6	653.954	3.71331	1.31562	72.7391	46.5282	-98.4057	-215.493	-29.1554	167.927	51.8671	25.3637	48.8331	72.0766	-475.223	157.903	-140.412	138.406	-128.2	207.049	-114.979	527.122	-417.264	-47.3604	-88.8645	-9.28016	276.955	-404.152	321.264	124.099	-86.8368	-37.2553	-93.8397	321.609	-353.741	158.311	-165.983	134.059
390	1	580.957	3.71303	1.30571	72.2253	45.1627	-94.8369	-188.711	-57.438	147.375	72.5351	28.3363	49.672	66.9423	-470.316	155.269	-138.779	138.631	-129.232	204.768	-112.078	526.141	-416.72	-46.7381	-89.3763	-7.29838	275.112	-403.509	320.546	124.506	-86.3499	-39.6598	-91.3016	320.847	-352.757	158.126	-166.032	133.895
390	2	639.696	3.74282	1.31441	72.2279	45.9345	-99.1599	-218.263	-27.4938	163.316	57.2097	24.3758	49.8502	65.7461	-469.643	154.322	-137.97	139.044	-130.226	201.704	-108.605	528.695	-419.081	-46.5448	-88.4486	-14.0934	281.473	-405.305	322.428	124.212	-86.2054	-40.2301	-90.6705	320.579	-352.386	158.049	-166.05	133.839
390	3	738.7	3.76243	1.26637	67.9617	46.4503	-99.2304	-218.807	-26.9437	163.583	56.9436	24.3068	50.9317	59.453	-461.58	164.065	-149.102	138.357	-132.76	193.991	-99.4357	530.155	-420.509	-45.7489	-79.6165	-39.0671	305.191	-429.411	348.34	117.721	-91.2844	-19.5465	-112.263	325.657	-359.798	161.28	-166.096	133.762
390	4	664.35	3.84205	1.26797	67.9487	48.4734	-99.1498	-218.225	-27.5634	163.124	57.4066	24.3648	50.0078	64.3069	-465.877	168.808	-153.015	138.079	-124.334	219.933	-130.398	538.982	-426.535	-49.8146	-78.6796	-42.6774	308.406	-430.666	350.076	117.195	-93.4303	-18.4004	-116.369	338.829	-374.989	163.015	-165.215	133.795
390	5	675.63	3.84478	1.28731	70.3588	47.3189	-99.1509	-218.234	-27.5551	163.128	57.4024	24.3638	49.9771	64.4966	-466.031	168.934	-153.106	138.043	-125.321	216.149	-126.064	534.312	-422.508	-49.2442	-85.6332	-15.3201	282.789	-421.26	339.721	122.17	-90.8756	-22.5527	-112.21	334.415	-370.707	160.831	-165.144	136.47
390	6	675.63	3.84478	1.28731	70.3588	47.3189	-99.1509	-218.234	-27.5551	163.128	57.4024	24.3638	49.9771	64.4966	-466.031	168.934	-153.106	138.043	-125.321	216.149	-126.064	534.312	-422.508	-49.2442	-85.6332	-15.3201	282.789	-421.26	339.721	122.17	-90.8756	-22.5527	-112.21	334.415	-370.707	160.831	-165.144	136.47
391	1	797.366	3.84699	1.30697	71.9087	49.4639	-102.845	-247.631	2.05148	176.603	43.7895	20.6459	50.1098	63.961	-465.702	168.311	-152.581	138.199	-126.447	216.176	-125.016	531.103	-420.491	-47.7687	-85.6866	-15.1434	282.621	-421.136	339.587	122.209	-90.8412	-22.6357	-112.108	334.514	-370.679	160.816	-165.163	136.356
391	2	950.966	3.90216	1.32588	72.6468	47.9577	-102.847	-247.387	1.60763	175.722	44.7572	20.5145	53.4566	49.5642	-460.219	140.332	-126.546	144.414	-125.729	215.861	-125.43	537.899	-426.076	-48.9452	-92.7617	-3.68243	271.744	-401.773	318.589	128.474	-90.883	-22.5407	-112.282	334.119	-370.749	160.731	-164.972	136.788
391	3	718.015	3.79664	1.30275	70.1521	48.7456	-103.16	-253.498	7.40275	174.766	45.7121	20.1157	54.6158	38.9084	-448.638	150.201	-137.977	144.737	-128.809	204.772	-112.264	538.84	-427.734	-47.92	-85.8915	-20.9767	287.889	-418.987	337.434	122.844	-98.8157	5.3937	-141.947	342.183	-382.027	166.379	-165.412	136.74
391	4	873.846	3.80756	1.31481	71.6825	48.8757	-103.13	-253.397	6.885	172.181	48.4735	19.9371	54.1203	42.0469	-452.083	148.011	-135.272	144.781	-125.54	212.016	-121.949	537.706	-424.819	-49.6554	-95.4271	5.93326	262.393	-394.153	310.568	129.757	-98.3542	3.12833	-139.563	341.241	-381.167	166.102	-165.637	136.736
391	5	1004.11	3.83616	1.3204	71.0487	48.6731	-103.13	-253.397	6.885	172.181	48.4735	19.9371	54.1203	42.0469	-452.083	148.011	-135.272	144.781	-125.54	212.016	-121.949	537.706	-424.819	-49.6554	-95.424	5.95981	262.369	-394.22	310.64	129.761	-101.891	12.4801	-145.629	311.241	-362.138	175.673	-174.197	145.89
391	6	1004.11	3.83616	1.3204	71.0487	48.6731	-103.13	-253.397	6.885	172.181	48.4735	19.9371	54.1203	42.0469	-452.083	148.011	-135.272	144.781	-125.54	212.016	-121.949	537.706	-424.819	-49.6554	-95.424	5.95981	262.369	-394.22	310.64	129.761	-101.891	12.4801	-145.629	311.241	-362.138	175.673	-174.197	145.89
392	1	741.811	3.821	1.35802	70.6314	48.4969	-100.934	-249.667	2.09829	161.398	57.82	21.1774	54.5839	42.4186	-448.929	151.841	-140.057	142.125	-122.353	219.328	-131.012	534.432	-421.323	-51.1216	-96.049	5.84292	262.375	-394.433	310.557	130.861	-101.87	12.3971	-145.547	311.251	-362.134	175.657	-174.184	145.875
392	2	740.178	3.82626	1.36025	70.4171	48.1947	-100.883	-247.999	1.13854	163.832	55.5201	21.6427	55.8662	38.1825	-445.554	146.59	-136.079	142.69	-124.372	213.873	-124.57	545.672	-431.647	-50.8596	-96.0689	5.8884	262.328	-394.379	310.501	130.882	-101.87	12.3971	-145.547	311.251	-362.134	175.657	-174.184	145.875
392	3	872.659	3.84842	1.33518	68.1715	47.0956	-100.147	-235.032	-12.04	160.045	59.6262	22.0845	57.1405	31.1279	-439.104	150.409	-141.228	143.688	-123.704	217.6	-128.74	548.848	-434.645	-50.7123	-86.0851	-23.8069	289.729	-420.814	338.985	123.621	-98.7368	3.56349	-136.016	304.007	-353.208	173.906	-174.466	145.585
392	4	865.809	3.90298	1.35112	68.918	50.6144	-100.422	-237.884	-9.4778	158.721	60.7721	21.6989	56.6358	33.9494	-441.591	151.642	-141.928	143.287	-116.661	242.151	-157.963	568.577	-450.384	-54.1423	-86.0374	-23.9425	289.855	-420.93	339.115	123.586	-103.588	15.4694	-148.96	315.475	-367.818	176.863	-174.127	146.044
392	5	679.516	3.89088	1.36394	71.1556	50.3202	-100.535	-241.081	-6.47763	157.947	61.5883	21.429	56.271	36.1934	-444.085	149.832	-139.745	143.325	-116.169	242.222	-158.775	563.233	-444.453	-54.5076	-95.425	0.456235	267.45	-395.624	311.061	129.917	-103.448	15.3981	-149.036	316.699	-368.507	176.24	-172.876	145.328
392	6	679.516	3.89088	1.36394	71.1556	50.3202	-100.535	-241.081	-6.47763	157.947	61.5883	21.429	56.271	36.1934	-444.085	149.832	-139.745	143.325	-116.169	242.222	-158.775	563.233	-444.453	-54.5076	-95.425	0.456235	267.45	-395.624	311.061	129.917	-103.448	15.3981	-149.036	316.699	-368.507	176.24	-172.876	145.328
393	1	698.724	3.84959	1.37126	71.3096	49.8597	-101.195	-253.016	5.94348	164.783	54.1907	21.1282	56.2712	36.1938	-444.085	149.834	-139.748	143.324	-118.822	231.517	-146.023	549.603	-433.431	-52.8438	-95.4188	0.265852	267.713	-393.81	309.282	129.66	-103.448	15.3981	-149.036	316.699	-368.507	176.24	-172.876	145.328
393	2	704.416	3.85254	1.41068	71.8502	51.7069	-101.268	-255.424	8.58941	166.507	52.5963	21.2785	56.1163	37.2214	-444.532	147.597	-137.364	142.738	-118.849	231.385	-145.875	549.523	-433.364	-52.8374	-95.8828	-0.939818	268.77	-393.891	309.118	130.523	-110.698	30.1857	-165.388	341.042	-396.57	181.334	-172.863	145.332
393	3	762.573	3.76583	1.37063	70.103	49.0368	-101.672	-246.952	1.4021	174.953	43.7071	21.5259	57.5477	27.6711	-434.813	153.582	-144.801	143.129	-121.159	217.233	-130.273	535.652	-420.521	-52.2871	-91.5089	-13.6863	280.674	-404.877	320.985	127.3	-105.662	30.961	-163.867	312.524	-364.088	178.486	-173.452	144.807
393	4	757.569	3.84833	1.37109	71.0562	51.8313	-101.696	-247.055	1.41998	174.538	44.1504	21.4649	57.4211	28.5428	-435.479	153.877	-144.988	142.932	-115.017	243.015	-160.208	556.682	-437.727	-55.0125	-94.0972	-5.87154	270.058	-380.955	299.268	128.717	-109.847	27.773	-163.187	334.37	-390.842	180.339	-173.42	144.815
393	5	887.814	3.83153	1.39843	68.9008	51.0404	-101.625	-246.056	-0.612659	169.063	50.1375	21.0493	55.9579	38.3197	-445.252	148.123	-137.774	142.629	-115.301	241.186	-158.158	553.957	-435.323	-54.8534	-86.4582	-31.5761	299.711	-410.693	328.042	120.758	-109.124	27.9798	-163.495	332.014	-388.995	177.085	-166.54	146.651
393	6	887.814	3.83153	1.39843	68.9008	51.0404	-101.625	-246.056	-0.612659	169.063	50.1375	21.0493	55.9579	38.3197	-445.252	148.123	-137.774	142.629	-115.301	241.186	-158.158	553.957	-435.323	-54.8534	-86.4582	-31.5761	299.711	-410.693	328.042	120.758	-109.124	27.9798	-163.495	332.014	-388.995	177.085	-166.54	146.651
394	1	528.485	3.79955	1.414	68.6336	49.5653	-100.966	-251.978	4.98419	164.426	54.4831	21.3884	55.9623	38.3002	-445.221	148.161	-137.818	142.622	-119.162	223.695	-137.294	538.096	-423.542	-52.7777	-86.4582	-31.5761	299.711	-410.693	328.042	120.758	-109.124	27.9798	-163.495	332.014	-388.995	177.085	-166.54	146.651
394	2	563.985	3.83238	1.40726	66.9922	50.5233	-101.24	-253.723	7.50552	166.825	51.8702	21.6764	56.3528	38.2357	-445.356	145.996	-135.971	142.467	-119.828	220.641	-133.942	541.373	-426.471	-52.7636	-80.8377	-48.8111	315.826	-425.462	344.238	116.986	-108.95	25.9409	-161.34	333.299	-390.228	177.412	-166.684	146.645
394	3	602.333	3.78099	1.37923	69.6699	48.1241	-101.855	-248.225	3.41067	174.839	43.0695	21.7629	57.0523	33.3019	-440.745	148.025	-138.72	142.707	-118.989	217.373	-131.606	531.049	-415.273	-53.7252	-88.9335	-22.2772	290.767	-400.76	317.059	122.423	-105.567	22.2025	-156.985	322.021	-376.097	175.431	-166.866	145.828
394	4	589.841	3.86993	1.38187	71.4531	50.9264	-101.859	-248.213	3.37938	174.735	43.1779	21.7521	56.7297	35.9884	-442.985	149.227	-139.572	142.25	-113.463	243.469	-161.587	555.675	-435.58	-56.1903	-90.5757	-16.6694	284.742	-392.758	309.384	123.45	-107.286	16.3048	-152.331	336.899	-393.279	176.144	-167.025	145.798
394	5	842.198	3.88607	1.38609	69.571	51.4741	-101.804	-247.543	2.36677	172.715	45.3641	21.638	56.1376	39.6368	-447.285	146.218	-135.918	142.644	-113.596	242.644	-160.661	554.459	-434.513	-56.1113	-97.603	6.51453	259.923	-371.682	288.627	130.053	-106.896	16.4051	-152.262	334.762	-390.82	176.075	-169.719	145.433
394	6	842.198	3.88607	1.38609	69.571	51.4741	-101.804	-247.543	2.36677	172.715	45.3641	21.638	56.1376	39.6368	-447.285	146.218	-135.918	142.644	-113.596	242.644	-160.661	554.459	-434.513	-56.1113	-97.603	6.51453	259.923	-371.682	288.627	130.053	-106.896	16.4051	-152.262	334.762	-390.82	176.075	-169.719	145.433
395	1	578.08	3.85297	1.38698	68.8446	49.2986	-101.045	-250.994	3.56187	161.62	57.4276	21.1658	56.0078	40.4779	-448.085	146.477	-136.015	142.543	-119.345	220.26	-133.827	534.18	-419.568	-52.9921	-97.7492	7.17589	259.114	-370.818	287.916	130.172	-107.576	16.8777	-152.505	336.502	-392.869	176.672	-169.64	145.448
395	2	582.196	3.85467	1.39442	68.9184	49.9049	-100.943	-250.432	3.18005	164.005	55.2454	21.3116	56.3698	37.6874	-445.352	145.159	-135.143	142.791	-118.273	227.856	-142.44	543.621	-427.665	-53.5124	-97.7493	7.17667	259.113	-370.816	287.915	130.172	-107.576	16.8777	-152.505	336.502	-392.869	176.672	-169.64	145.448
395	3	665.825	3.88261	1.34516	70.2261	48.6235	-100.506	-256.69	7.4562	151.977	67.753	20.6298	59.1542	19.7174	-428.937	155.632	-148.303	144.88	-122.095	218.695	-130.121	542.801	-429.592	-50.9605	-87.556	-25.2702	290.187	-400.516	319.161	122.393	-106.541	16.8948	-152.044	330.974	-386.497	176.461	-170.088	145.342
395	4	695.39	3.9545	1.37126	70.6284	50.8441	-100.464	-257.524	8.16282	151.217	68.4881	20.5869	58.9805	20.8229	-429.886	155.654	-148.173	144.709	-116.035	241.964	-157.513	563.008	-445.859	-53.8393	-92.3856	-10.0629	272.047	-370.4	291.057	126.138	-107.916	4.70114	-142.263	347.123	-406.243	176.325	-170.154	145.322
395	5	773.886	3.9131	1.35147	69.5074	47.835	-100.53	-258.469	8.96182	149.993	69.5961	20.484	58.8685	21.6432	-430.481	156.108	-148.533	144.491	-122.119	216.816	-127.933	539.978	-426.605	-51.0175	-92.4996	-9.6143	271.451	-369.29	290.06	126.231	-108.528	5.3034	-142.714	349.793	-409.047	176.981	-171.312	145.005
395	6	773.886	3.9131	1.35147	69.5074	47.835	-100.53	-258.469	8.96182	149.993	69.5961	20.484	58.8685	21.6432	-430.481	156.108	-148.533	144.491	-122.119	216.816	-127.933	539.978	-426.605	-51.0175	-92.4996	-9.6143	271.451	-369.29	290.06	126.231	-108.528	5.3034	-142.714	349.793	-409.047	176.981	-171.312	145.005
396	1	568.203	3.9144	1.34703	69.1539	48.1444	-101.094	-250.143	2.62652	162.07	57.151	21.0617	57.632	31.2914	-438.603	155.546	-146.912	142.93	-118.664	226.903	-140.359	545.273	-429.875	-52.6956	-92.4996	-9.6143	271.451	-369.29	290.06	126.231	-108.528	5.3034	-142.714	349.793	-409.047	176.981	-171.312	145.005
396	2	570.927	3.90613	1.38517	67.7934	49.2775	-101.087	-252.269	4.69408	162.417	56.8506	21.0328	56.9332	34.4978	-443.485	142.683	-133.018	143.872	-118.578	228.328	-141.865	548.081	-432.532	-52.6998	-96.1636	0.216067	261.308	-351.56	272.305	129.208	-108.465	5.35716	-142.74	349.517	-408.737	176.961	-171.322	145.002
396	3	725.02	3.80274	1.33566	69.0124	48.4926	-101.102	-253.737	5.88436	161.502	57.8459	20.8737	59.0572	19.8543	-429.407	152.558	-145.049	144.843	-121.943	214.063	-125.342	545.704	-431.42	-51.7046	-93.6092	-7.34109	268.582	-362.107	283.146	127.386	-106.632	19.0129	-154.255	321.398	-378.222	175.346	-171.304	144.989
396	4	583.249	3.88024	1.35024	69.9525	51.531	-101.152	-255.59	7.43112	159.688	59.4649	20.6828	58.6872	21.7763	-431.01	153.192	-145.337	144.497	-114.921	239.101	-155.027	561.573	-443.758	-54.8563	-91.9569	-9.48846	269.171	-356.147	278.977	125.65	-109.761	12.5967	-149.778	342.176	-402.759	177.045	-171.145	145.034
396	5	760.256	3.91644	1.36285	68.3134	53.3317	-101.045	-254.958	6.61767	158.567	60.6798	20.662	58.3473	24.5199	-433.938	152.459	-144.325	144.721	-114.975	238.869	-154.756	561.282	-443.514	-54.8241	-93.9746	1.01179	252.776	-327.162	252.374	130.051	-109.596	13.2547	-150.392	341.024	-401.454	176.915	-175.393	143.959
396	6	760.256	3.91644	1.36285	68.3134	53.3317	-101.045	-254.958	6.61767	158.567	60.6798	20.662	58.3473	24.5199	-433.938	152.459	-144.325	144.721	-114.975	238.869	-154.756	561.282	-443.514	-54.8241	-93.9746	1.01179	252.776	-327.162	252.374	130.051	-109.596	13.2547	-150.392	341.024	-401.454	176.915	-175.393	143.959
397	1	561.071	3.88681	1.35675	67.4985	51.3269	-100.947	-251.693	4.689	164.269	54.6432	21.4164	57.7675	28.5106	-436.74	153.966	-145.36	143.708	-118.819	222.02	-135.076	541.61	-426.972	-52.8054	-93.9746	1.01179	252.776	-327.162	252.374	130.051	-109.596	13.2547	-150.392	341.024	-401.454	176.915	-175.393	143.959
397	2	787.284	3.87386	1.39943	64.9772	48.0479	-101.142	-256.078	8.27643	162.092	57.1933	20.8002	57.3068	31.621	-439.19	152.49	-143.487	143.077	-118.612	222.511	-135.757	542.866	-427.989	-52.9906	-93.8211	-0.419571	254.021	-326.143	251.405	130.079	-113.129	7.42273	-145.964	366.224	-431.385	177.602	-173.404	145.591
397	3	588.691	3.81337	1.36529	67.4612	52.4028	-101.147	-256.711	8.43092	160.378	59.0899	20.4723	57.5469	29.1782	-436.752	155.312	-146.618	143.212	-119.358	219.498	-132.482	546.789	-431.767	-52.9641	-93.5974	-2.84743	256.26	-325.765	250.96	130.207	-114.474	32.312	-168.457	336.609	-400.751	177.57	-173.387	145.601
397	4	652.641	3.89114	1.40199	67.5632	53.7893	-101.174	-257.849	9.30295	158.593	60.7246	20.358	57.2759	30.6905	-438.077	155.958	-146.975	142.997	-112.839	244.91	-162.159	561.766	-443.854	-55.509	-93.3955	-3.14075	256.17	-323.739	249.225	130.188	-115.722	22.9726	-160.062	351.358	-417.201	179.106	-173.462	145.578
397	5	744.669	3.87895	1.40654	68.6469	51.8323	-101.089	-257.233	8.5338	157.546	61.8453	20.328	56.9471	33.6748	-441.351	155.826	-146.589	143.296	-112.909	244.577	-161.774	561.328	-443.486	-55.4641	-94.3577	-4.97622	264.255	-353.154	275.731	128.172	-115.604	24.0572	-161.374	351.202	-418.212	175.904	-166.331	147.88
397	6	744.669	3.87895	1.40654	68.6469	51.8323	-101.089	-257.233	8.5338	157.546	61.8453	20.328	56.9471	33.6748	-441.351	155.826	-146.589	143.296	-112.909	244.577	-161.774	561.328	-443.486	-55.4641	-94.3577	-4.97622	264.255	-353.154	275.731	128.172	-115.604	24.0572	-161.374	351.202	-418.212	175.904	-166.331	147.88
398	1	553.878	3.87246	1.3938	68.1816	50.6787	-100.993	-251.7	4.6438	164.143	54.8026	21.3488	56.4269	36.7893	-443.681	156.802	-147.131	142.632	-113.871	238.604	-155.115	554.084	-437.145	-55.0325	-93.9968	-6.8186	265.869	-353.394	276.06	128.051	-115.604	24.0572	-161.374	351.202	-418.212	175.904	-166.331	147.88
398	2	593.033	3.87053	1.45924	69.4929	54.6656	-101.011	-251.699	4.62153	163.986	54.9674	21.3229	56.6051	36.6327	-443.895	152.228	-142.596	142.768	-108.712	262.838	-183.204	583.967	-462.262	-57.7748	-94.663	-5.33155	264.128	-348.115	270.892	128.676	-115.587	23.7713	-160.724	352.183	-419.053	175.4	-165.485	148.323
398	3	840.159	3.81054	1.41036	70.5042	55.6534	-100.993	-252.44	4.90257	162.527	56.7025	21.0351	56.9787	32.1971	-439.07	158.918	-149.538	142.389	-108.234	260.528	-181.419	589.458	-467.111	-58.706	-92.9179	-12.2104	271.325	-356.712	279.312	127.428	-112.712	36.1635	-171.723	324.359	-388.333	173.371	-165.52	148.322
398	4	572.413	3.90398	1.37103	68.6225	52.0948	-101.721	-254.806	6.33404	159.947	59.6948	19.8456	56.8119	33.1684	-439.522	160.017	-150.543	141.972	-114.152	243.811	-159.991	559.48	-441.843	-54.1489	-92.6698	-14.9325	273.79	-355.776	278.433	127.36	-115.592	25.9727	-162.893	346.104	-413.81	175.253	-166.559	148.36
398	5	702.984	3.93806	1.3782	68.0123	53.975	-101.626	-254.207	5.57299	158.916	60.807	19.828	56.5204	35.8721	-442.728	159.116	-149.338	142.469	-114.206	243.547	-159.686	559.13	-441.549	-54.115	-94.6146	-5.21582	258.738	-327.131	251.563	131.409	-115.484	26.4513	-163.33	345.239	-412.788	175.308	-170.417	147.319
398	6	702.984	3.93806	1.3782	68.0123	53.975	-101.626	-254.207	5.57299	158.916	60.807	19.828	56.5204	35.8721	-442.728	159.116	-149.338	142.469	-114.206	243.547	-159.686	559.13	-441.549	-54.115	-94.6146	-5.21582	258.738	-327.131	251.563	131.409	-115.484	26.4513	-163.33	345.239	-412.788	175.308	-170.417	147.319
399	1	593.742	3.91195	1.37239	67.3158	52.2338	-100.934	-251.669	4.6657	164.262	54.6465	21.4246	55.9198	39.685	-444.26	163.686	-153.675	140.735	-117.191	227.382	-141.296	540.04	-425.455	-52.6626	-94.6146	-5.21582	258.738	-327.131	251.563	131.409	-115.484	26.4513	-163.33	345.239	-412.788	175.308	-170.417	147.319
399	2	587.902	3.95618	1.40819	66.9329	53.3976	-100.939	-251.757	4.15576	161.55	57.5194	21.027	56.9558	37.553	-445.991	142.933	-133.085	143.316	-117.531	231.671	-145.624	553.784	-438.413	-52.5476	-93.7337	-9.5627	261.618	-312.622	238.109	131.399	-115.257	24.7484	-161.353	344.9	-412.675	176.937	-172.42	147.712
399	3	735.157	3.8863	1.37901	66.1919	52.6298	-101.009	-252.774	5.04498	161.634	57.4632	20.8712	56.8603	36.2626	-443.854	145.826	-136.009	142.719	-119.633	224.726	-137.263	549.233	-435.2	-51.5867	-93.8992	-11.3363	263.228	-312.387	237.582	131.961	-111.973	34.5209	-169.932	318.513	-383.15	175.036	-172.432	147.719
399	4	623.212	3.95345	1.42321	67.6749	55.848	-101.14	-254.232	6.35115	160.455	58.448	20.7549	56.6567	37.5694	-445.022	146.516	-136.439	142.525	-113.247	250.079	-166.859	567.74	-450.284	-54.2029	-93.6379	-11.7492	263.363	-310.93	236.388	131.818	-114.137	32.7103	-168.353	329.258	-395.622	176.814	-172.385	147.725
399	5	951.125	3.95185	1.40617	66.4222	56.8045	-101.283	-253.677	5.42675	158.286	60.7042	20.4918	56.3305	40.3699	-448.19	147.338	-136.816	142.733	-118.721	224.267	-137.231	558.277	-441.721	-52.4816	-89.6466	-15.1987	260.398	-280.849	210.254	132.118	-114.709	37.1717	-172.553	332.454	-397.943	177.539	-180.245	145.52
399	6	951.125	3.95185	1.40617	66.4222	56.8045	-101.283	-253.677	5.42675	158.286	60.7042	20.4918	56.3305	40.3699	-448.19	147.338	-136.816	142.733	-118.721	224.267	-137.231	558.277	-441.721	-52.4816	-89.6466	-15.1987	260.398	-280.849	210.254	132.118	-114.709	37.1717	-172.553	332.454	-397.943	177.539	-180.245	145.52
400	1	721.545	3.96307	1.41716	67.0229	58.2219	-100.934	-251.554	4.54921	164.17	54.7394	21.4332	55.6896	44.732	-451.388	151.268	-140.112	141.748	-115.397	235.386	-150.732	570.67	-451.828	-54.3082	-89.6466	-15.1987	260.398	-280.849	210.254	132.118	-114.709	37.1717	-172.553	332.454	-397.943	177.539	-180.245	145.52
400	2	739.304	3.92147	1.40829	66.1723	56.1419	-100.946	-251.512	4.39775	164.265	54.812	21.276	55.6241	44.7639	-451.153	151.368	-140.27	141.585	-122.69	211.864	-121.876	545.64	-431.592	-50.2491	-89.1137	-16.7992	261.752	-279.47	209.199	131.8	-115.131	36.4943	-171.674	336.437	-401.845	178.886	-181.086	145.402
400	3	757.772	3.87635	1.39621	65.4851	55.7175	-101.117	-251.028	4.40108	166.57	52.3227	21.3607	55.6199	43.2659	-448.76	153.374	-142.478	140.925	-123.416	210.53	-120.104	545.809	-432.18	-49.9169	-89.8461	-17.7839	262.664	-280.082	209.084	132.93	-110.548	40.8343	-175.22	310.379	-372.18	176.692	-181.031	145.403
400	4	704.395	3.96936	1.43337	66.1489	57.2627	-101.117	-251.028	4.40108	166.57	52.3227	21.3607	55.6199	43.2659	-448.76	153.374	-142.478	140.925	-115.998	235.867	-150.104	546.823	-432.155	-52.2539	-89.8461	-17.7839	262.664	-280.082	209.084	132.93	-112.889	37.9392	-172.908	322.998	-386.601	179.158	-181.031	145.403
400	5	775.568	3.98835	1.42665	64.4588	56.4029	-101.544	-253.361	6.17782	164.207	54.799	20.7919	55.336	45.2155	-450.196	154.626	-143.429	140.457	-115.987	235.953	-150.199	547.1	-432.384	-52.2673	-88.7757	-22.1892	266.444	-280.286	210.037	132.06	-113.788	51.1587	-189.247	319.378	-397.873	153.041	-152.142	158.458
400	6	775.568	3.98835	1.42665	64.4588	56.4029	-101.544	-253.361	6.17782	164.207	54.799	20.7919	55.336	45.2155	-450.196	154.626	-143.429	140.457	-115.987	235.953	-150.199	547.1	-432.384	-52.2673	-88.7757	-22.1892	266.444	-280.286	210.037	132.06	-113.788	51.1587	-189.247	319.378	-397.873	153.041	-152.142	158.458
401	1	575.584	3.9935	1.43802	64.8212	57.3022	-100.907	-252.145	5.28094	164.935	53.8954	21.508	55.2502	46.0215	-450.368	156.165	-144.962	139.947	-114.268	243.585	-159.107	556.732	-440.488	-53.2713	-88.7757	-22.1892	266.444	-280.286	210.037	132.06	-113.788	51.1587	-189.247	319.378	-397.873	153.041	-152.142	158.458
401	2	564.573	3.93008	1.43265	63.8879	54.7174	-100.743	-251.407	4.64027	165.47	53.4487	21.6602	55.4687	44.746	-449.525	154.501	-143.517	140.333	-119.909	217.785	-129.191	527.001	-415.841	-50.3506	-88.6717	-22.4823	266.68	-280.03	209.853	131.999	-113.389	50.7826	-188.129	318.154	-395.835	153.813	-152.654	158.47
401	3	792.372	3.85818	1.39387	65.2261	52.0174	-102.117	-253.022	9.25167	179.202	37.4532	22.106	55.7864	39.674	-444.647	157.304	-146.528	140.245	-123.318	203.413	-112.789	520.411	-410.216	-49.3443	-92.6764	-12.6868	258.491	-301.041	227.93	134.711	-105.249	42.3861	-181.324	291.792	-362.843	150.398	-153.241	157.58
401	4	664.753	3.95186	1.39734	65.444	53.5161	-102.115	-252.936	9.14248	179.064	37.6011	22.0974	55.505	40.9226	-445.924	157.998	-146.911	140.282	-115.614	228.571	-142.593	520.192	-409.054	-51.8554	-92.4589	-13.2805	258.923	-300.13	227.155	134.642	-108.387	44.1089	-182.37	305.229	-378.772	153.099	-153.238	157.645
401	5	698.483	3.9168	1.39196	62.6105	53.5005	-100.672	-248.501	4.89476	175.475	41.1859	23.1489	55.5827	40.2556	-446.193	155.648	-144.557	140.981	-115.585	227.092	-141.287	516.312	-405.348	-51.821	-85.609	-37.9965	280.544	-286.016	216.325	128.784	-106.536	40.2601	-178.435	300.714	-372.98	151.887	-152.618	156.506
401	6	698.483	3.9168	1.39196	62.6105	53.5005	-100.672	-248.501	4.89476	175.475	41.1859	23.1489	55.5827	40.2556	-446.193	155.648	-144.557	140.981	-115.585	227.092	-141.287	516.312	-405.348	-51.821	-85.609	-37.9965	280.544	-286.016	216.325	128.784	-106.536	40.2601	-178.435	300.714	-372.98	151.887	-152.618	156.506
402	1	590.337	3.91649	1.42992	62.2044	54.2928	-100.928	-252.642	3.25574	155.574	64.8105	20.336	55.8674	36.3789	-444.225	153.77	-142.874	142.392	-118.375	219.51	-132.218	513.276	-403.749	-50.5045	-84.0609	-40.8842	282.779	-271.492	203.463	128.063	-106.208	39.533	-177.79	300.147	-372.027	151.8	-152.697	156.331
402	2	582.538	3.92375	1.47906	61.1715	55.8518	-100.378	-249.136	-0.114994	156.206	64.8157	20.7146	56.6605	32.5129	-441.685	147.94	-137.923	143.637	-118.647	219.247	-131.803	514.18	-404.643	-50.3966	-79.5396	-53.4066	292.778	-255.57	190.906	125.905	-106.208	39.533	-177.79	300.147	-372.027	151.8	-152.697	156.331
402	3	558.318	3.88756	1.39776	62.203	51.7975	-100.276	-248.563	-0.727541	155.636	65.4	20.7511	56.4098	34.35	-443.807	148.312	-138.141	143.886	-126.546	205.551	-113.538	526.569	-418.602	-47.1879	-86.3363	-32.7322	275.231	-284.591	214.939	129.012	-106.346	41.5011	-179.619	301.642	-373.884	151.96	-152.683	156.567
402	4	517.075	4.00266	1.45182	62.6135	53.1524	-100.276	-248.563	-0.727541	155.636	65.4	20.7511	56.4098	34.35	-443.807	148.312	-138.141	143.886	-118.908	230.8	-143.538	526.188	-417.114	-49.4949	-86.3357	-32.7312	275.231	-284.599	214.947	129.01	-109.588	40.0053	-177.907	314.797	-389.553	154.057	-152.683	156.567
402	5	579.087	3.99925	1.45611	64.8377	53.4325	-100.233	-248.766	-0.514454	155.593	65.4094	20.7861	56.3781	34.4718	-443.97	148.203	-137.995	143.91	-119.17	229.117	-142.385	527.261	-416.851	-49.7941	-93.5311	-2.19213	247.824	-289.982	216.526	135.349	-109.517	39.677	-177.494	314.331	-389.157	154.11	-153.532	159.194
402	6	579.087	3.99925	1.45611	64.8377	53.4325	-100.233	-248.766	-0.514454	155.593	65.4094	20.7861	56.3781	34.4718	-443.97	148.203	-137.995	143.91	-119.17	229.117	-142.385	527.261	-416.851	-49.7941	-93.5311	-2.19213	247.824	-289.982	216.526	135.349	-109.517	39.677	-177.494	314.331	-389.157	154.11	-153.532	159.194
403	1	560.911	3.99516	1.44001	65.1463	53.4053	-100.961	-251.205	4.02089	163.576	55.455	21.3043	56.3561	36.0438	-444.947	147.366	-137.241	143.601	-117.501	232.869	-147.033	527.5	-416.479	-50.4898	-94.4351	-0.774456	247.01	-297.18	222.863	135.812	-109.517	39.677	-177.494	314.331	-389.157	154.11	-153.532	159.194
403	2	667.439	3.97928	1.49379	65.8706	54.8783	-100.96	-252.552	4.95957	163.695	55.879	21.1398	56.1214	37.0774	-444.628	146.958	-136.719	142.662	-117.525	232.656	-146.808	527.36	-416.349	-50.4956	-94.73	-1.67374	247.76	-296.679	222.065	136.418	-116.382	48.345	-184.587	335.846	-415.682	157.742	-153.558	159.293
403	3	629.978	3.93251	1.40416	64.8364	53.0174	-100.96	-252.552	4.95957	163.695	55.879	21.1398	56.1213	37.0768	-444.627	146.96	-136.721	142.661	-121.773	221.712	-133.049	529.39	-419.864	-48.9188	-96.4718	2.46394	244.902	-307.847	232.055	137.348	-111.294	54.6743	-191.06	309.874	-385.682	155.034	-153.558	159.293
403	4	575.757	4.0032	1.47979	65.9556	55.4984	-100.952	-254.685	6.99302	163.454	55.9203	21.0871	55.4512	39.8068	-446.911	148.491	-137.507	142.216	-115.861	248.304	-163.534	546.808	-434.65	-50.7756	-96.2046	1.53982	245.417	-305.685	230.097	137.394	-114.382	50.0396	-185.803	319.868	-399.937	156.605	-152.728	160.763
403	5	617.122	4.04152	1.50027	65.0125	56.1132	-100.09	-253.246	5.10662	158.797	60.6206	21.5466	55.152	40.9167	-449.333	145.459	-134.01	143.213	-115.712	249.233	-164.581	547.971	-435.603	-50.8424	-103.783	33.7473	215.761	-323.233	244.448	145.117	-113.792	50.2158	-185.597	315.183	-394.876	158.238	-156.19	162.336
403	6	617.122	4.04152	1.50027	65.0125	56.1132	-100.09	-253.246	5.10662	158.797	60.6206	21.5466	55.152	40.9167	-449.333	145.459	-134.01	143.213	-115.712	249.233	-164.581	547.971	-435.603	-50.8424	-103.783	33.7473	215.761	-323.233	244.448	145.117	-113.792	50.2158	-185.597	315.183	-394.876	158.238	-156.19	162.336
404	1	587.73	4.0437	1.49263	65.0759	56.166	-100.926	-251.595	4.58189	164.189	54.7327	21.4259	54.4022	44.8905	-454.255	140.616	-128.265	144.051	-115.712	249.233	-164.581	547.971	-435.603	-50.8424	-103.783	33.7473	215.761	-323.233	244.448	145.117	-113.792	50.2158	-185.597	315.183	-394.876	158.238	-156.19	162.336
404	2	544.602	4.0382	1.55821	65.0451	56.9487	-101.628	-245.552	-0.600146	168.738	50.6067	21.2805	54.7875	43.2797	-452.82	140.587	-128.69	144.226	-112.122	254.227	-169.821	553.765	-440.972	-54.3693	-104.161	36.3168	213.034	-324.912	246.081	145.916	-114.536	57.7776	-190.429	311.543	-393.524	161.13	-155.805	161.943
404	3	628.809	4.02029	1.5339	66.6207	58.7201	-101.654	-245.196	-1.15112	167.735	51.7088	21.1612	54.6403	45.0864	-454.085	142.018	-130	143.794	-111.165	267.546	-184.51	582.385	-465.691	-55.3293	-102.273	24.7172	224.553	-321.025	242.479	143.59	-110.673	53.6279	-187.572	301.858	-380.835	158.62	-155.782	161.894
404	4	547.443	4.10522	1.51299	65.0755	55.4904	-101.542	-245.201	-1.34748	166.691	52.7687	21.1346	54.5942	45.7054	-454.397	142.808	-130.769	143.549	-115.552	254.042	-168.038	552.261	-440.634	-51.3506	-102.196	24.287	224.944	-320.68	242.16	143.525	-112.957	47.6219	-181.756	314.663	-395.7	159.894	-156.07	162.094
404	5	645.011	4.09402	1.56433	67.2038	59.3334	-101.565	-245.298	-1.28032	166.54	52.9193	21.1055	54.5793	45.8288	-454.498	142.9	-130.841	143.526	-112.19	276.087	-192.773	582.189	-465.737	-53.1128	-103.079	28.6005	221.031	-324.269	245.402	144.45	-112.748	47.4251	-181.07	313.948	-394.301	160.006	-156.72	162.575
404	6	645.011	4.09402	1.56433	67.2038	59.3334	-101.565	-245.298	-1.28032	166.54	52.9193	21.1055	54.5793	45.8288	-454.498	142.9	-130.841	143.526	-112.19	276.087	-192.773	582.189	-465.737	-53.1128	-103.079	28.6005	221.031	-324.269	245.402	144.45	-112.748	47.4251	-181.07	313.948	-394.301	160.006	-156.72	162.575
405	1	590.239	4.09037	1.57055	67.4674	59.5379	-100.998	-252.644	5.74573	165.133	53.7283	21.3955	54.8778	45.0965	-453.265	144.189	-132.508	143.173	-112.578	275.312	-191.502	579.531	-464.114	-52.6991	-103.079	28.6005	221.031	-324.269	245.402	144.45	-112.748	47.4251	-181.07	313.948	-394.301	160.006	-156.72	162.575
405	2	592.31	4.09982	1.57294	67.2337	59.2096	-101.343	-250.704	4.87378	171.159	47.6563	21.6987	55.5094	42.1911	-449.984	144.764	-133.803	142.945	-112.539	274.116	-190.416	578.807	-463.239	-52.7857	-102.936	27.9283	221.412	-323.406	244.641	144.613	-112.168	46.2827	-179.9	312.511	-392.548	159.907	-156.72	162.575
405	3	610.845	3.98064	1.43091	69.4809	56.2726	-101.336	-250.64	4.78445	171.015	47.8079	21.6949	55.3978	42.7357	-450.729	144.574	-133.456	143.111	-114.343	257.642	-173.558	601.911	-484.229	-54.3178	-96.2524	0.52073	252.613	-349.284	270.505	134.91	-112.057	46.2562	-179.878	312.068	-391.978	160.013	-156.888	162.527
405	4	722.356	4.09368	1.42302	67.7908	52.6968	-101.304	-250.307	4.40762	170.728	48.1322	21.6811	55.3803	43.023	-450.823	145.105	-134.004	142.972	-120.085	247.859	-160.046	571.655	-458.512	-49.6137	-96.2003	-0.104721	253.229	-349.042	270.25	134.884	-114.726	40.535	-174.052	321.144	-406.402	161.611	-156.991	165.085
405	5	804.619	4.09544	1.477	69.8757	56.6298	-101.335	-249.963	3.97149	170.182	48.7377	21.6022	55.8277	43.2867	-450.562	145.075	-134.883	142.452	-115.823	265.065	-180.285	600.802	-482.686	-51.8728	-96.1426	-0.559286	253.563	-348.156	269.431	134.881	-114.887	40.5882	-174.054	322.856	-408.307	161.595	-157.556	166.325
405	6	804.619	4.09544	1.477	69.8757	56.6298	-101.335	-249.963	3.97149	170.182	48.7377	21.6022	55.8277	43.2867	-450.562	145.075	-134.883	142.452	-115.823	265.065	-180.285	600.802	-482.686	-51.8728	-96.1426	-0.559286	253.563	-348.156	269.431	134.881	-114.887	40.5882	-174.054	322.856	-408.307	161.595	-157.556	166.325
406	1	742.666	4.10065	1.47755	69.7597	56.5218	-100.928	-251.449	4.40805	163.959	54.9717	21.4201	56.8999	39.1639	-445.245	147.459	-138.54	141.632	-115.823	265.066	-180.285	600.802	-482.686	-51.8728	-96.1426	-0.559493	253.563	-348.156	269.431	134.881	-114.887	40.5882	-174.054	322.856	-408.307	161.595	-157.556	166.325
406	2	782.962	4.08436	1.47604	70.3829	56.7326	-100.927	-258.348	12.0372	170.345	47.6128	22.118	56.5935	36.8431	-444.072	145.545	-135.805	142.602	-116.018	265.098	-180.339	597.921	-480.145	-51.6329	-95.5785	-3.32396	256.539	-349.266	270.718	134.203	-114.887	40.5882	-174.054	322.856	-408.307	161.595	-157.556	166.325
406	3	748.627	3.96686	1.43286	69.7692	56.3553	-100.962	-258.762	12.4729	170.727	47.231	22.0842	55.8792	40.402	-442.094	156.861	-147.304	138.371	-116.142	259.914	-175.106	596.978	-479.664	-52.1164	-95.7126	-4.34994	257.709	-350.189	271.387	134.423	-110.963	46.4146	-179.867	296.663	-379.276	159.876	-157.544	166.285
406	4	671.036	4.06967	1.41861	68.067	52.9438	-100.931	-258.555	12.2412	170.552	47.4271	22.0825	55.8652	40.5058	-442.115	157.062	-147.507	138.311	-121.42	249.341	-161.011	566.876	-454.237	-47.7843	-95.6787	-4.6963	258.048	-350.085	271.279	134.407	-113.421	43.4124	-176.485	305.328	-392.323	161.822	-158.073	168.253
406	5	872.644	4.12069	1.46284	67.7382	54.104	-100.784	-258.231	11.7881	169.528	48.4871	22.1377	55.8308	40.6746	-442.638	156.199	-146.563	138.575	-120.665	252.196	-164.552	567.153	-453.649	-47.9531	-101.019	24.8207	231.745	-367.865	286.611	141.129	-113.207	44.027	-175.991	294.248	-384.493	163.897	-161.833	174.433
406	6	872.644	4.12069	1.46284	67.7382	54.104	-100.784	-258.231	11.7881	169.528	48.4871	22.1377	55.8308	40.6746	-442.638	156.199	-146.563	138.575	-120.665	252.196	-164.552	567.153	-453.649	-47.9531	-101.019	24.8207	231.745	-367.865	286.611	141.129	-113.207	44.027	-175.991	294.248	-384.493	163.897	-161.833	174.433
407	1	831.642	4.12886	1.46683	67.7161	54.4324	-100.984	-252.078	5.09002	164.542	54.3687	21.3783	55.8308	40.6746	-442.638	156.199	-146.563	138.575	-119.767	256.222	-168.89	576.99	-462.005	-48.6263	-101.025	24.8697	231.692	-367.868	286.613	141.139	-113.207	44.027	-175.991	294.248	-384.493	163.897	-161.833	174.433
407	2	810.317	4.18091	1.49069	67.4776	53.8317	-99.8861	-247.134	0.534029	162.104	56.5029	22.7191	56.8182	36.7433	-444.03	145.426	-135.809	142.592	-118.567	254.826	-168.536	581.754	-465.869	-50.1931	-101.792	20.872	235.766	-364.466	282.528	141.994	-113.318	43.93	-175.848	294.545	-385.324	163.74	-161.63	174.874
407	3	943.264	4.06438	1.4508	67.8293	53.8783	-100.892	-250.023	3.04945	164.273	54.481	21.5719	56.707	35.8108	-440.183	152.052	-142.597	140.446	-118.47	251.96	-165.703	584.211	-468.329	-50.7797	-102.217	21.909	234.891	-366.284	283.933	142.528	-107.766	36.1202	-169.503	269.802	-357.134	161.185	-161.51	174.601
407	4	848.252	4.11025	1.42713	66.1506	50.4975	-100.748	-249.811	2.73285	163.763	54.9526	21.6501	56.6783	35.9813	-440.294	152.24	-142.763	140.405	-123.735	236.739	-146.786	554.235	-443.281	-47.0949	-101.495	18.613	237.817	-363.269	281.379	141.549	-109.685	37.3394	-169.978	277.747	-367.27	163.35	-162.401	174.985
407	5	832.02	4.10002	1.45807	67.6896	54.5439	-100.74	-249.807	2.72161	163.714	54.9978	21.6538	56.6746	36.0014	-440.315	152.248	-142.767	140.404	-117.596	260.587	-174.695	584.24	-468.286	-50.4208	-101.187	13.4327	241.734	-353.377	271.699	140.852	-109.45	38.2252	-170.424	280.089	-367.897	163.335	-162.206	172.864
407	6	832.02	4.10002	1.45807	67.6896	54.5439	-100.74	-249.807	2.72161	163.714	54.9978	21.6538	56.6746	36.0014	-440.315	152.248	-142.767	140.404	-117.596	260.587	-174.695	584.24	-468.286	-50.4208	-101.187	13.4327	241.734	-353.377	271.699	140.852	-109.45	38.2252	-170.424	280.089	-367.897	163.335	-162.206	172.864
408	1	813.444	4.10297	1.44502	67.7776	54.5087	-100.918	-252.223	5.35985	164.989	53.8423	21.4987	56.6603	35.3129	-439.692	154.387	-144.754	140.626	-118.293	257.966	-171.394	583.956	-468.565	-49.9646	-101.187	13.4327	241.734	-353.377	271.699	140.852	-109.45	38.2252	-170.424	280.089	-367.897	163.335	-162.206	172.864
408	2	820.952	4.12935	1.4577	67.5907	54.581	-100.475	-250.326	3.30492	161.944	57.1133	21.7012	56.7119	36.1247	-441.987	149.963	-140.309	141.646	-118.293	257.965	-171.394	583.956	-468.565	-49.9646	-101.188	13.4339	241.732	-353.374	271.697	140.852	-112.115	44.2003	-175.576	288.348	-377.473	164.859	-162.206	172.864
408	3	851.05	4.0109	1.44841	67.9954	54.4532	-100.617	-251.12	4.07926	162.378	56.68	21.5887	55.8491	37.5657	-438.688	160.335	-150.36	138.031	-118.296	252.316	-165.756	587.163	-471.757	-50.8707	-101.765	14.2515	241.203	-356.01	273.786	141.522	-106.269	33.8981	-167.307	263.718	-349.194	161.848	-162.183	172.389
408	4	800.068	4.07226	1.42609	66.2943	51.29	-100.374	-250.852	3.64583	161.635	57.3569	21.7193	55.814	37.7468	-438.783	160.589	-150.595	137.973	-123.635	239.023	-148.864	557.174	-446.552	-46.9099	-101.638	13.5692	241.805	-355.397	273.237	141.392	-108.106	36.2851	-169.045	271.926	-359.299	164.166	-163.573	172.943
408	5	802.675	4.06903	1.46381	68.138	55.3956	-100.393	-250.783	3.52175	161.094	57.9057	21.6688	55.7775	37.9909	-438.949	160.817	-150.796	137.905	-117.555	262.653	-176.602	586.961	-471.271	-50.1432	-101.333	11.2755	243.517	-351.49	269.537	141.009	-108.56	38.2804	-170.364	273.418	-360.809	164.118	-163.108	172.799
408	6	802.675	4.06903	1.46381	68.138	55.3956	-100.393	-250.783	3.52175	161.094	57.9057	21.6688	55.7775	37.9909	-438.949	160.817	-150.796	137.905	-117.555	262.653	-176.602	586.961	-471.271	-50.1432	-101.333	11.2755	243.517	-351.49	269.537	141.009	-108.56	38.2804	-170.364	273.418	-360.809	164.118	-163.108	172.799
409	1	802.475	4.06741	1.45966	68.266	55.4351	-100.912	-251.916	4.99551	164.633	54.2288	21.4817	55.7439	38.4599	-439.995	159.38	-149.257	138.319	-117.558	262.815	-176.807	586.331	-470.609	-50.0862	-101.175	11	243.795	-352.085	270.205	140.896	-108.56	38.2804	-170.364	273.418	-360.809	164.118	-163.108	172.799
409	2	776.666	4.12081	1.47733	67.7344	55.0114	-100.066	-246.481	-0.545532	160.223	58.902	22.1095	56.505	37.1533	-442.194	150.914	-141.136	140.91	-117.333	261.561	-175.615	588.949	-473.018	-50.5811	-101.792	11.3011	243.321	-349.673	267.477	141.599	-109.594	40.2434	-171.953	277.647	-365.554	164.65	-163.108	172.799
409	3	888.867	4.00236	1.45749	68.6139	55.2637	-101.24	-251.579	3.84029	160.933	58.2421	20.6255	55.6932	39.2017	-441.074	158.565	-148.32	138.509	-117.35	256.687	-170.735	590.744	-474.843	-51.2672	-102.257	12.4804	242.315	-351.062	268.493	142.098	-103.771	25.6149	-159.934	252.684	-337.423	161.362	-162.672	172.418
409	4	786.634	4.08402	1.42394	66.6016	51.9475	-101.308	-251.595	3.59595	160.166	59.1028	20.4343	55.623	39.4572	-441.166	159.072	-148.769	138.405	-122.435	245.588	-156.259	560.668	-449.394	-47.1757	-101.228	9.02409	245.401	-349.212	267.243	140.934	-107.075	32.8834	-166.114	267.871	-354.8	164.164	-163.76	172.299
409	5	759.273	4.06772	1.40985	65.6219	52.592	-101.217	-251.128	3.0031	159.247	60.0684	20.4384	55.4932	40.7213	-443.071	157.921	-147.427	138.917	-122.482	245.389	-156.029	560.384	-449.154	-47.1472	-95.869	-15.9921	265.202	-322.278	242.922	135.837	-106.856	34.8897	-168.398	275.606	-358.224	164.185	-163.997	165.656
409	6	759.273	4.06772	1.40985	65.6219	52.592	-101.217	-251.128	3.0031	159.247	60.0684	20.4384	55.4932	40.7213	-443.071	157.921	-147.427	138.917	-122.482	245.389	-156.029	560.384	-449.154	-47.1472	-95.869	-15.9921	265.202	-322.278	242.922	135.837	-106.856	34.8897	-168.398	275.606	-358.224	164.185	-163.997	165.656
410	1	711.386	4.03305	1.40677	64.9544	50.57	-100.921	-251.684	4.70791	164.336	54.5578	21.4531	55.2144	42.2397	-443.876	159.962	-149.32	138.392	-126.74	226.226	-133.982	537.817	-430.445	-45.0438	-95.869	-15.9921	265.202	-322.278	242.922	135.837	-106.856	34.8897	-168.398	275.606	-358.224	164.185	-163.997	165.656
410	2	687.756	4.09432	1.41797	64.327	50.3341	-100.931	-251.63	4.42739	163.015	55.9241	21.2888	56.9665	37.0963	-444.651	144.633	-135.021	142.7	-126.977	225.08	-132.662	541.135	-433.468	-45.2736	-95.5793	-18.8417	267.351	-318.146	238.955	136.081	-107.825	36.8745	-169.958	280.084	-364.234	163.703	-162.774	166.705
410	3	782.603	3.95008	1.41802	65.5728	50.7863	-101.85	-257.076	9.37168	165.217	53.6656	20.1416	56.3967	37.1161	-442.273	150.194	-140.192	140.937	-128.418	218.695	-125.405	543.008	-435.511	-45.2347	-96.2598	-17.0326	265.697	-318.812	239.123	136.697	-101.985	24.336	-159.461	254.942	-335.184	160.454	-162.569	165.994
410	4	681.568	4.10233	1.41657	65.2012	51.7951	-101.962	-257.552	9.84117	165.488	53.3994	20.0616	56.6425	44.0478	-451.205	146.537	-136.787	142.122	-123.958	234.538	-144.273	550.072	-440.756	-46.7822	-94.9417	-19.1605	267.815	-321.322	242.641	135.113	-109.173	37.5855	-170.585	280.9	-365.342	164.703	-162.402	165.753
410	5	636.345	4.0889	1.41113	62.4473	52.5816	-101.861	-257.928	9.98369	163.664	55.2834	19.9807	56.4358	45.2253	-452.635	145.693	-135.741	142.255	-123.448	236.005	-146.195	551.024	-441.257	-47.0654	-87.9744	-48.3546	292.765	-310.403	235.385	128.911	-108.844	37.944	-171.446	287.579	-368.56	163.899	-161.263	160.019
410	6	636.345	4.0889	1.41113	62.4473	52.5816	-101.861	-257.928	9.98369	163.664	55.2834	19.9807	56.4358	45.2253	-452.635	145.693	-135.741	142.255	-123.448	236.005	-146.195	551.024	-441.257	-47.0654	-87.9744	-48.3546	292.765	-310.403	235.385	128.911	-108.844	37.944	-171.446	287.579	-368.56	163.899	-161.263	160.019
411	1	618.63	4.09409	1.41334	62.2478	52.5822	-100.964	-252.345	5.4811	165.053	53.7749	21.4541	55.9145	47.7299	-453.522	150.033	-139.705	140.992	-122.937	236.713	-147.321	556.274	-445.712	-47.7364	-87.9744	-48.3546	292.765	-310.403	235.385	128.911	-108.844	37.944	-171.446	287.579	-368.56	163.899	-161.263	160.019
411	2	629.185	4.08276	1.45587	64.1376	56.5736	-100.996	-252.276	5.32227	164.348	54.4865	21.384	56.0541	45.186	-451.191	149.182	-138.977	141.271	-116.448	261.894	-176.953	585.93	-470.199	-51.0756	-87.463	-50.0292	294.109	-309.969	235.469	128.545	-109.43	39.855	-172.694	288.481	-370.055	164.059	-160.836	160.666
411	3	672.141	3.95792	1.39071	66.4068	55.261	-101.336	-254.988	7.96064	165.805	52.825	21.0821	55.013	47.6311	-450.747	158.726	-147.593	139.19	-116.262	251.46	-166.278	599.224	-482.702	-53.0645	-87.3652	-39.1489	287.55	-338.202	263.473	124.751	-107.852	40.0731	-173.396	286.708	-367.104	163.824	-161.23	160.641
411	4	674.796	4.21681	1.47495	67.5379	55.9594	-101.332	-255.427	8.43137	166.238	52.3679	21.0826	56.0712	58.8173	-475.686	133.031	-122.206	149.204	-116.092	251.513	-166.46	599.96	-483.31	-53.2262	-89.0979	-40.7397	289.268	-338.633	262.347	127.27	-114.536	38.8331	-171.909	313.153	-397.549	167.464	-161.253	160.749
411	5	748.172	4.25648	1.50251	69.3839	57.4608	-101.264	-255.189	8.05567	165.319	53.3395	21.0596	55.8672	60.247	-477.427	132.3	-121.25	149.444	-116.045	252.022	-167.226	597.202	-480.324	-53.0888	-94.7028	-12.0792	259.775	-319.414	240.947	134.476	-114.234	38.5897	-171.68	312.088	-396.275	167.489	-164.82	162.545
411	6	748.172	4.25648	1.50251	69.3839	57.4608	-101.264	-255.189	8.05567	165.319	53.3395	21.0596	55.8672	60.247	-477.427	132.3	-121.25	149.444	-116.045	252.022	-167.226	597.202	-480.324	-53.0888	-94.7028	-12.0792	259.775	-319.414	240.947	134.476	-114.234	38.5897	-171.68	312.088	-396.275	167.489	-164.82	162.545
412	1	658.148	4.26159	1.50798	69.0833	57.2477	-100.921	-252.254	5.40163	165.035	53.789	21.5006	55.796	60.5905	-477.542	133.284	-122.117	149.253	-116.162	250.971	-166.1	597.32	-480.472	-53.1377	-94.6654	-12.591	260.111	-318.228	239.794	134.578	-114.234	38.5897	-171.68	312.088	-396.275	167.489	-164.82	162.545
412	2	653.373	4.0446	1.44595	69.9445	58.8107	-102.389	-267.267	22.1972	185.213	32.6985	21.2578	55.9318	48.2237	-460.688	136.849	-126.249	146.117	-115.995	251.314	-166.561	598.053	-481.072	-53.2646	-95.3204	-10.8754	258.629	-319.199	240.328	135.211	-109.772	45.8581	-178.105	288.909	-369.783	165.391	-164.708	162.278
412	3	662.354	4.03841	1.48269	72.755	61.7411	-101.111	-283.216	43.3484	210.244	7.27252	24.7087	54.6144	37.6725	-453.636	140.075	-127.549	149.355	-116.177	249.136	-164.272	601.334	-484.298	-53.4524	-95.4855	-9.56875	257.377	-318.839	239.945	135.423	-110.198	46.7508	-178.861	289.913	-371.296	165.567	-164.577	162.499
412	4	591.445	4.16487	1.47307	71.3794	59.3378	-100.924	-283.873	44.1498	211.676	5.74847	24.8483	54.6053	38.2947	-453.881	141.214	-128.743	149.101	-121.653	244.996	-156.934	570.911	-458.109	-48.3206	-95.2863	-10.7668	258.522	-318.578	239.714	135.292	-112.838	43.6472	-176.093	304.847	-388.211	167.615	-165.028	162.713
412	5	651.776	4.16137	1.52423	73.5494	63.4256	-101.006	-284.561	45.0015	212.47	4.86378	24.8469	54.5584	39.2884	-454.493	142.429	-129.911	148.748	-116.125	266.471	-182.512	599.777	-481.774	-51.1289	-94.9091	-12.0916	259.578	-317.281	238.714	134.999	-113.501	44.6039	-176.71	308.048	-391.528	167.74	-165.216	163.389
412	6	651.776	4.16137	1.52423	73.5494	63.4256	-101.006	-284.561	45.0015	212.47	4.86378	24.8469	54.5584	39.2884	-454.493	142.429	-129.911	148.748	-116.125	266.471	-182.512	599.777	-481.774	-51.1289	-94.9091	-12.0916	259.578	-317.281	238.714	134.999	-113.501	44.6039	-176.71	308.048	-391.528	167.74	-165.216	163.389
413	1	579.685	4.10689	1.48495	72.1163	61.3247	-98.6964	-276.103	37.0862	207.663	6.66683	26.792	55.0825	42.7238	-454.406	145.81	-134.223	145.946	-115.801	269.576	-185.592	591.38	-473.725	-51.0189	-93.8926	-17.1263	265.285	-327.788	249.124	133.096	-113.501	44.6039	-176.71	308.048	-391.528	167.74	-165.216	163.389
413	2	496.392	4.08129	1.47103	70.3045	59.048	-100.561	-273.175	31.4952	197.678	18.8871	24.2948	55.7833	39.7954	-449.5	145.285	-134.563	144.443	-118.283	258.802	-173.707	588.039	-471.937	-49.4406	-93.877	-17.1139	265.182	-326.849	248.267	133.159	-113.565	44.7158	-176.798	308.281	-391.807	167.786	-165.216	163.389
413	3	694.116	3.99804	1.42973	69.3412	57.8066	-103.894	-271.782	25.9862	183.401	35.231	19.9389	55.7366	38.7409	-447.58	146.579	-135.811	143.773	-118.257	252.891	-167.363	590.191	-474.34	-50.4871	-94.5997	-15.2589	263.498	-327.388	248.322	133.857	-109.095	46.9756	-179.173	283.604	-365.123	165.649	-164.886	163.18
413	4	558.426	4.26779	1.47139	69.2416	56.8011	-103.894	-271.782	25.9862	183.401	35.231	19.9389	56.3033	57.6493	-470.092	143.243	-133.587	145.77	-121.152	248.339	-161.177	572.687	-459.394	-47.8774	-94.5952	-15.2679	263.507	-327.394	248.331	133.852	-115.553	43.5408	-175.239	309.011	-395.123	170.2	-164.886	163.18
413	5	671.657	4.29267	1.51858	68.961	59.0203	-103.698	-272.971	27.4506	184.899	33.5374	20.2412	55.817	56.9363	-470.692	138.264	-127.969	146.875	-120.799	249.513	-162.58	574.434	-460.788	-48.0882	-100.788	16.81	231.138	-320.082	238.463	142.3	-114.595	41.8986	-173.762	305.065	-390.679	170.293	-169.028	165.014
413	6	671.657	4.29267	1.51858	68.961	59.0203	-103.698	-272.971	27.4506	184.899	33.5374	20.2412	55.817	56.9363	-470.692	138.264	-127.969	146.875	-120.799	249.513	-162.58	574.434	-460.788	-48.0882	-100.788	16.81	231.138	-320.082	238.463	142.3	-114.595	41.8986	-173.762	305.065	-390.679	170.293	-169.028	165.014
414	1	805.187	4.34479	1.51976	67.0639	56.7252	-104.722	-256.788	6.68566	159.599	61.5272	17.1794	55.8301	55.8666	-469.53	137.345	-127.153	146.775	-120.675	249.594	-162.7	574.691	-460.992	-48.2212	-100.918	16.8277	231.183	-320.463	238.714	142.392	-116.05	40.8659	-172.282	308.795	-396.304	170.505	-168.268	165.143
414	2	666.467	4.29657	1.46071	68.0866	56.5626	-104.346	-272.095	25.4647	187.276	31.5272	19.6336	55.81	55.2848	-469.025	136.923	-126.715	146.849	-124.271	236.721	-147.454	552.093	-441.929	-45.8537	-98.297	6.90131	240.132	-315.008	234.719	139.8	-114.549	41.5876	-173.247	304.629	-390.75	169.449	-168.268	165.143
414	3	635.64	4.16012	1.45009	67.2926	54.63	-104.339	-272.167	25.5568	187.377	31.4131	19.6489	55.3194	54.3743	-467.299	137.998	-127.306	146.119	-130.861	209.475	-115.823	526.151	-420.513	-43.0841	-99.088	9.05069	237.782	-314.099	233.734	141.055	-112.222	43.3166	-175.085	295.003	-379.691	167.74	-167.648	165.302
414	4	870.302	4.37557	1.55928	69.1785	56.0856	-104.234	-272.71	26.1679	187.658	31.0084	19.7792	56.1476	65.6536	-478.846	142.161	-132.502	145.863	-123.243	233.959	-145.378	530.78	-423.14	-45.9505	-94.8702	-4.95759	251.052	-310.939	233.337	136.389	-119.397	34.5804	-165.13	318.475	-410.073	174.41	-166.982	165.593
414	5	1016.17	4.42229	1.62638	68.4939	57.9463	-104.217	-272.874	26.4465	188.183	30.4451	19.8327	59.5851	64.7959	-475.248	144.202	-140.459	143.127	-130.264	211.102	-116.795	530.458	-424.225	-42.8208	-93.1276	0.246342	240.869	-284.906	208.767	138.494	-120.189	37.9096	-167.898	319.613	-411.624	176.147	-170.327	165.54
414	6	1016.17	4.42229	1.62638	68.4939	57.9463	-104.217	-272.874	26.4465	188.183	30.4451	19.8327	59.5851	64.7959	-475.248	144.202	-140.459	143.127	-130.264	211.102	-116.795	530.458	-424.225	-42.8208	-93.1276	0.246342	240.869	-284.906	208.767	138.494	-120.189	37.9096	-167.898	319.613	-411.624	176.147	-170.327	165.54
415	1	1177.27	4.50443	1.68629	71.1337	60.8375	-101.762	-286.437	45.7892	213.877	1.29875	24.2841	59.5656	64.1581	-474.772	143.227	-139.483	143.22	-130.422	210.307	-115.506	532.552	-426.382	-42.9291	-93.2658	0.672411	240.493	-285.213	209.002	138.597	-121.036	35.574	-165.21	320.743	-413.98	176.289	-170.043	165.626
415	2	1114.26	4.45264	1.62519	69.5214	58.8885	-103.204	-281.594	34.5541	185.639	31.0084	21.6881	59.2093	62.2325	-473.919	139.938	-135.92	144.142	-125.051	226.091	-134.966	535.534	-427.937	-45.1902	-92.5794	-4.59546	246.216	-286.046	210.21	137.605	-120.952	36.0208	-165.766	323.088	-416.552	174.982	-169.412	165.803
415	3	826.279	4.27579	1.52112	69.1104	56.9442	-103.21	-281.554	34.4984	185.564	31.0921	21.6762	58.2239	60.0784	-470.668	141.941	-136.682	143.258	-131.45	202.072	-106.566	524.338	-419.427	-43.1569	-91.0842	-8.1101	250.041	-291.014	216.373	135.612	-118.623	41.8254	-171.806	312.569	-403.722	173.95	-170.007	165.624
415	4	1175.02	4.46032	1.64961	69.7803	57.4265	-103.212	-281.534	34.4705	185.527	31.1335	21.6705	58.8269	67.068	-478.958	143.245	-138.868	143.994	-123.538	225.537	-135.338	523.235	-416.798	-46.1438	-89.9179	-12.508	255.251	-296.566	223.115	133.463	-122.436	27.5357	-157.494	328.272	-423.467	178.927	-169.42	165.827
415	5	1253.38	4.47937	1.67813	71.1198	59.6942	-103.266	-282.273	35.2942	186.582	30.071	21.6959	58.9838	66.9702	-478.26	144.241	-140.048	143.538	-122.573	227.752	-137.751	525.136	-418.464	-46.6641	-89.4219	-14.8585	257.485	-297.469	223.981	132.905	-122.991	29.8477	-157.664	320.353	-406.493	207.456	-197.56	158.759
415	6	1253.38	4.47937	1.67813	71.1198	59.6942	-103.266	-282.273	35.2942	186.582	30.071	21.6959	58.9838	66.9702	-478.26	144.241	-140.048	143.538	-122.573	227.752	-137.751	525.136	-418.464	-46.6641	-89.4219	-14.8585	257.485	-297.469	223.981	132.905	-122.991	29.8477	-157.664	320.353	-406.493	207.456	-197.56	158.759
416	1	1378.6	4.53114	1.68621	69.1645	57.5674	-104.58	-266.963	15.3604	162.059	57.6413	18.0628	58.988	66.8776	-477.118	146.59	-142.205	142.774	-123.149	226.007	-135.365	525.948	-419.389	-46.4914	-89.0389	-15.4472	257.569	-295.15	221.802	132.842	-123.945	28.3903	-155.484	321.623	-409.271	208.975	-198.846	158.707
416	2	1372.99	4.38849	1.62108	70.7491	60.7473	-103.098	-284.218	36.1715	189.143	27.6204	21.7332	57.3876	51.4489	-466.4	127.158	-120.874	146.822	-118.375	246.833	-159.584	542.148	-433.008	-48.3261	-86.4579	-24.7567	266.684	-296.467	225.033	129.966	-123.992	28.2232	-154.239	324.111	-411.834	209.709	-200.232	158.816
416	3	1148.19	4.3009	1.58537	69.8929	58.3184	-103.103	-284.194	36.1467	189.13	27.64	21.7272	57.7457	52.0073	-466.63	127.315	-121.612	146.397	-122.884	220.387	-129.983	513.933	-409.21	-46.5689	-86.1249	-25.3408	267.44	-298.791	227.564	129.337	-123.022	30.2943	-156.025	319.526	-406.377	208.041	-198.321	159.187
416	4	951.188	4.46622	1.69055	70.7403	59.5634	-103.102	-284.196	36.1493	189.133	27.6362	21.7278	57.0201	64.4648	-482.334	125.464	-119.449	148.142	-118.171	243.126	-157.059	526.255	-419.14	-47.9787	-84.8856	-28.2734	271.026	-301.42	232.315	127.407	-119.215	17.6899	-147.935	307.503	-391.11	208.814	-198.367	159.091
416	5	1085.54	4.46257	1.7093	73.2593	57.896	-103.11	-284.164	36.1141	189.116	27.6624	21.7171	56.9383	65.8218	-484.064	124.991	-118.967	148.454	-118.026	244.012	-158.086	527.195	-419.908	-48.0217	-92.6448	-6.7976	256.94	-333.418	259.347	131.275	-118.197	16.9237	-147.32	306.201	-389.256	207.625	-195.115	161.516
416	6	1085.54	4.46257	1.7093	73.2593	57.896	-103.11	-284.164	36.1141	189.116	27.6624	21.7171	56.9383	65.8218	-484.064	124.991	-118.967	148.454	-118.026	244.012	-158.086	527.195	-419.908	-48.0217	-92.6448	-6.7976	256.94	-333.418	259.347	131.275	-118.197	16.9237	-147.32	306.201	-389.256	207.625	-195.115	161.516
417	1	1021.45	4.52197	1.73875	74.894	60.1913	-100.039	-291.946	50.7296	213.423	-0.132619	26.7187	57.239	64.3003	-480.981	129.334	-123.004	147.372	-118.994	238.957	-151.662	526.917	-420.141	-47.7553	-92.9042	-5.69383	255.147	-330.118	255.696	131.924	-119.621	17.281	-146.6	308.113	-393.634	208.349	-195.683	162.088
417	2	812.014	4.47788	1.69282	73.2009	58.9761	-102.962	-284.264	35.9864	186.904	29.8674	21.73	57.239	64.3003	-480.981	129.334	-123.004	147.372	-116.654	254.851	-169.511	543.04	-433.956	-48.5043	-91.4744	-9.61827	259.044	-330.462	257.074	130.194	-119.643	19.6772	-148.676	307.644	-392.865	207.939	-195.683	162.088
417	3	1085.44	4.49066	1.71409	75.5285	60.3596	-100.905	-298.837	55.9695	211.768	1.46677	26.1097	57.0225	63.7009	-480.691	127.831	-121.336	147.614	-118.768	237.161	-150.117	519.457	-413.826	-47.4617	-92.0091	-7.99804	257.615	-331.439	257.799	130.736	-119.851	16.4325	-144.973	306.759	-393.214	208.536	-195.658	162.397
417	4	1148.62	4.51961	1.66508	75.4335	61.111	-100.77	-299.803	57.1499	213.018	0.100642	26.313	57.191	65.9855	-482.049	130.286	-123.87	146.876	-120.62	244.613	-156.671	549.613	-440.869	-47.0391	-91.3127	-11.0322	260.504	-332.191	258.726	130.136	-118.25	14.6099	-144.335	301.982	-389.285	204.534	-194.261	162.892
417	5	1067.02	4.47668	1.65105	74.894	59.0783	-100.726	-300.029	57.4735	213.399	-0.333331	26.3867	57.275	66.88	-482.838	130.654	-124.368	146.732	-124.624	224.119	-133.564	520.3	-415.999	-44.8427	-91.0645	-12.0667	261.726	-333.872	260.588	129.84	-117.329	13.1262	-142.964	301.073	-387.973	203.052	-192.509	163.644
417	6	1067.02	4.47668	1.65105	74.894	59.0783	-100.726	-300.029	57.4735	213.399	-0.333331	26.3867	57.275	66.88	-482.838	130.654	-124.368	146.732	-124.624	224.119	-133.564	520.3	-415.999	-44.8427	-91.0645	-12.0667	261.726	-333.872	260.588	129.84	-117.329	13.1262	-142.964	301.073	-387.973	203.052	-192.509	163.644
418	1	1324.09	4.58395	1.70672	71.7553	57.6209	-96.9326	-275.25	38.5545	215.868	-1.77319	27.8176	58.8765	69.9585	-477.292	157.49	-149.931	140.361	-127.447	219.394	-124.728	538.246	-433.581	-44.0737	-89.0767	-17.5114	263.024	-316.99	243.971	129.486	-118.191	11.5496	-139.032	302.071	-395.115	202.307	-192.818	166.515
418	2	1257.78	4.53493	1.65338	70.4	57.0605	-99.8448	-270.594	26.7004	190.125	26.54	23.2465	58.6517	69.6949	-477.841	156.301	-148.344	141.033	-120.444	243.985	-154.358	549.526	-441.862	-46.7982	-87.7307	-20.2189	266.191	-319.947	248.437	127.506	-119.547	13.4446	-140.237	303.73	-397.41	205.241	-194.51	166.13
418	3	1143.97	4.45969	1.61927	69.6661	54.6926	-99.8446	-270.55	26.7321	190.365	26.3077	23.2582	58.7388	69.9751	-478.093	156.212	-148.407	140.96	-125.689	218.576	-125.374	519.844	-416.963	-44.4093	-87.2333	-21.2673	267.207	-320.367	249.195	126.95	-118.586	13.3161	-139.979	302.148	-394.979	204.097	-193.353	166.424
418	4	1036.24	4.45219	1.60231	68.8348	55.6174	-99.8446	-270.55	26.7321	190.365	26.3077	23.2582	58.7388	69.9751	-478.093	156.212	-148.407	140.96	-123.662	227.051	-136.261	531.517	-426.162	-45.6476	-86.1942	-27.3923	272.561	-317.049	247.414	126.908	-119.39	19.1088	-147.55	293.783	-386.327	203.895	-193.353	166.424
418	5	909.693	4.44692	1.61747	71.4439	54.368	-99.8276	-270.691	26.9202	190.601	26.0428	23.2931	58.5383	72.1453	-481.099	155.665	-147.555	141.668	-123.26	228.507	-138.017	532.847	-427.191	-45.8007	-91.2205	-13.3758	265.248	-348.266	275.168	129.157	-118.127	17.5607	-146.476	292.501	-383.885	203.226	-191.136	168.632
418	6	909.693	4.44692	1.61747	71.4439	54.368	-99.8276	-270.691	26.9202	190.601	26.0428	23.2931	58.5383	72.1453	-481.099	155.665	-147.555	141.668	-123.26	228.507	-138.017	532.847	-427.191	-45.8007	-91.2205	-13.3758	265.248	-348.266	275.168	129.157	-118.127	17.5607	-146.476	292.501	-383.885	203.226	-191.136	168.632
419	1	1057.45	4.55761	1.69592	73.9033	57.1208	-98.1927	-282.97	45.4352	216.627	-3.38193	27.7927	58.2317	70.845	-479.64	155.098	-146.832	141.68	-124.653	221.353	-129.987	528.354	-423.455	-45.4039	-92.2066	-12.3695	264.334	-347.764	273.96	130.474	-119.034	16.9594	-145.495	293.894	-386.646	203.966	-191.097	168.687
419	2	852.66	4.44784	1.64886	71.7868	56.049	-100.469	-276.691	33.5872	195.852	20.0544	23.7503	57.942	63.494	-472.392	150.287	-141.84	141.967	-118.463	247.082	-159.987	544.087	-436.197	-47.6495	-88.7905	-19.7832	271.612	-349.681	278.331	126.374	-119.034	16.9594	-145.495	293.894	-386.646	203.966	-191.097	168.687
419	3	999.267	4.37462	1.54715	69.9133	51.9188	-102.79	-272.637	23.7464	168.709	49.0781	19.7314	57.6615	63.5673	-473.247	148.744	-139.898	142.516	-122.532	223.92	-133.977	518.5	-414.513	-45.9777	-86.9303	-23.8015	276.446	-355.917	285.169	124.124	-119.271	17.8885	-145.694	292.61	-385.932	204.351	-191.057	168.74
419	4	1092.21	4.4046	1.55213	68.8583	53.3131	-102.814	-272.338	23.3024	168.039	49.8279	19.6371	57.5087	66.2326	-476.448	149.154	-140.07	143.145	-122.649	224.779	-134.646	522.398	-418.059	-45.9239	-88.2308	-19.6623	267.609	-327.085	257.141	126.964	-118.681	18.0054	-146.142	289.682	-384.182	201.671	-191.03	168.547
419	5	957.676	4.40823	1.5647	71.2502	52.218	-102.797	-271.941	22.7832	167.28	50.6533	19.577	57.3411	68.4428	-479.447	148.713	-139.374	143.839	-122.304	226.122	-136.238	523.49	-418.923	-46.021	-91.2999	-10.4516	264.492	-357.984	285.675	127.859	-117.672	16.9673	-145.435	287.82	-381.662	201.192	-189.004	170.916
419	6	957.676	4.40823	1.5647	71.2502	52.218	-102.797	-271.941	22.7832	167.28	50.6533	19.577	57.3411	68.4428	-479.447	148.713	-139.374	143.839	-122.304	226.122	-136.238	523.49	-418.923	-46.021	-91.2999	-10.4516	264.492	-357.984	285.675	127.859	-117.672	16.9673	-145.435	287.82	-381.662	201.192	-189.004	170.916
420	1	988.912	4.4134	1.59155	69.6048	50.5937	-101.455	-253.911	7.02463	166.315	52.5572	20.9655	57.1871	69.1465	-479.526	150.623	-141.069	143.388	-124.771	218.062	-126.117	530.329	-425.598	-45.7049	-92.4532	-8.94532	261.735	-350.067	277.426	129.497	-117.672	16.9673	-145.435	287.82	-381.662	201.192	-189.004	170.916
420	2	853.118	4.12875	1.48433	69.906	52.7847	-101.64	-266.313	21.4145	185.407	32.2041	21.8882	56.0858	44.211	-453.348	139.589	-129.404	143.349	-119.633	239.757	-151.332	542.603	-435.428	-47.3638	-89.6969	-13.2056	265.916	-351.007	280.563	126.127	-116.231	22.9743	-150.705	277.278	-369.582	199.971	-188.747	171.173
420	3	839.331	4.0186	1.42998	69.6601	50.5299	-101.641	-266.304	21.4054	185.398	32.2134	21.8848	55.9962	44.7416	-453.915	139.767	-129.443	143.345	-126.084	213.907	-121.556	529.916	-424.975	-45.82	-87.2685	-19.3851	273.477	-360.748	290.412	123.296	-113.39	20.2989	-149.201	269.87	-359.468	199.168	-189.457	170.598
420	4	858.252	4.1268	1.45062	70.1437	52.7769	-101.64	-266.308	21.4099	185.403	32.2081	21.8869	55.9533	45.036	-454.204	139.875	-129.5	143.331	-120.07	240.782	-151.559	555.626	-447.138	-48.067	-87.2853	-19.3526	273.377	-360.333	290.035	123.337	-115.392	20.9612	-148.74	277.123	-369.421	199.582	-188.865	170.927
420	5	873.461	4.10023	1.41465	71.1951	55.0582	-101.64	-266.308	21.4099	185.403	32.2081	21.8869	55.9533	45.036	-454.204	139.875	-129.5	143.331	-120.07	240.782	-151.559	555.626	-447.138	-48.067	-87.3898	-19.1731	272.946	-358.687	288.408	123.477	-117.178	28.5376	-159.484	307.123	-382.337	210.703	-200.951	155.984
420	6	873.461	4.10023	1.41465	71.1951	55.0582	-101.64	-266.308	21.4099	185.403	32.2081	21.8869	55.9533	45.036	-454.204	139.875	-129.5	143.331	-120.07	240.782	-151.559	555.626	-447.138	-48.067	-87.3898	-19.1731	272.946	-358.687	288.408	123.477	-117.178	28.5376	-159.484	307.123	-382.337	210.703	-200.951	155.984
421	1	798.491	3.90531	1.37753	70.0617	50.7579	-106.44	-245.659	0.674228	162.018	55.7954	11.5152	57.2949	35.0371	-444.75	122.321	-110.023	145.101	-121.722	233.675	-143.089	545.592	-438.659	-47.1414	-80.9737	-15.7135	267.937	-374.47	305.152	117.704	-115.877	27.7731	-159.482	304.973	-379.413	206.119	-196.418	155.785
421	2	1055.74	4.02446	1.42055	68.2144	50.0038	-102.556	-229.346	-17.9525	152.585	66.9246	16.2448	57.3083	30.7535	-441.689	115.9	-102.445	146.6	-123.581	223.665	-133.548	543.95	-437.382	-47.6283	-85.5854	-22.7636	275.871	-365.121	294.343	122.557	-122.488	32.2688	-162.424	330.275	-409.559	209.777	-197.311	155.837
421	3	771.797	3.90707	1.35294	68.5564	49.9488	-102.501	-228.806	-18.5063	152.358	67.1879	16.2855	54.6559	45.1349	-454.078	120.142	-103.844	145	-129.551	210.274	-117.791	562.17	-453.099	-47.0089	-78.7021	-39.9338	295.256	-389.61	319.595	115.501	-118.084	39.9249	-171.248	310.171	-386.047	205.318	-197	155.79
421	4	906.182	3.97946	1.3822	69.0964	51.8269	-102.501	-228.806	-18.5063	152.358	67.1879	16.2855	54.6559	45.1349	-454.078	120.142	-103.844	145	-121.46	235.292	-147.791	576.368	-464.29	-50.4819	-78.8108	-37.6384	292.878	-383.884	314.358	114.894	-119.311	32.511	-164.043	316.12	-393.984	206.05	-197	155.79
421	5	761.54	3.96063	1.4184	70.4149	56.4581	-102.527	-229.012	-18.3159	152.285	67.2574	16.2517	54.6314	45.4877	-454.435	120.051	-103.757	144.973	-113.884	259.813	-177.685	600.422	-483.886	-54.182	-72.8364	-53.5975	310.095	-408.039	340.088	110.151	-118.817	31.9871	-162.287	313.729	-391.969	204.624	-193.519	158.152
421	6	761.54	3.96063	1.4184	70.4149	56.4581	-102.527	-229.012	-18.3159	152.285	67.2574	16.2517	54.6314	45.4877	-454.435	120.051	-103.757	144.973	-113.884	259.813	-177.685	600.422	-483.886	-54.182	-72.8364	-53.5975	310.095	-408.039	340.088	110.151	-118.817	31.9871	-162.287	313.729	-391.969	204.624	-193.519	158.152
422	1	865.524	3.96779	1.44808	71.5111	57.484	-101.831	-257.008	9.61943	165.129	54.1189	20.2608	54.6493	46.4403	-454.856	131.912	-116.974	144.08	-114.792	247.92	-167.204	601.504	-486.291	-54.9674	-72.7797	-53.6887	310.185	-408.232	340.307	110.109	-118.855	32.3664	-162.666	313.592	-391.671	204.806	-193.64	157.993
422	2	943.908	3.87315	1.43032	71.16	56.7558	-101.986	-253.631	6.69568	165.724	53.5074	20.0071	54.4853	44.2585	-451.621	133.785	-119.075	143.184	-114.697	247.992	-167.337	601.868	-486.587	-55.0573	-73.215	-53.3931	309.771	-407.639	339.477	110.645	-112.13	26.6232	-158.066	288.626	-361.848	201.846	-193.674	157.948
422	3	969.714	3.92535	1.3905	70.8318	52.7004	-102.996	-257.353	9.88595	163.617	55.957	18.9019	53.9147	48.3804	-455.253	134.136	-118.85	142.53	-122.669	228.74	-142.322	583.791	-471.999	-50.609	-81.5913	-32.4232	290.181	-384.045	311.66	116.658	-109.498	17.8334	-150.063	288.45	-360.679	199.052	-192.779	157.329
422	4	858.851	3.9447	1.37005	69.4943	49.6744	-102.843	-255.944	8.12885	161.201	58.4693	18.7771	53.6126	51.1713	-457.704	137.161	-121.517	142.25	-131.521	205.911	-113.68	554.891	-447.903	-45.5263	-81.9828	-31.635	289.329	-382.329	309.878	117.006	-111.815	21.4423	-153.133	293.273	-368.351	200.137	-192.71	158.571
422	5	906.839	3.95534	1.38211	68.6979	50.5796	-102.76	-255.52	7.33054	159.101	60.757	18.6281	53.1632	55.154	-461.711	137.049	-120.955	142.304	-130.512	208.278	-116.675	555.242	-447.858	-45.9719	-86.9002	-19.9612	275.308	-355.432	282.364	120.922	-111.335	20.5684	-152.769	296.33	-368.88	200.907	-194.694	155.341
422	6	906.839	3.95534	1.38211	68.6979	50.5796	-102.76	-255.52	7.33054	159.101	60.757	18.6281	53.1632	55.154	-461.711	137.049	-120.955	142.304	-130.512	208.278	-116.675	555.242	-447.858	-45.9719	-86.9002	-19.9612	275.308	-355.432	282.364	120.922	-111.335	20.5684	-152.769	296.33	-368.88	200.907	-194.694	155.341
423	1	764.505	3.96164	1.38531	68.6981	51.1161	-100.929	-251.561	4.51148	164.073	54.8782	21.3907	52.7883	60.2263	-464.969	142.181	-126.045	140.656	-127.405	215.397	-126.109	560.015	-451.244	-47.9122	-86.9002	-19.9612	275.308	-355.432	282.364	120.922	-111.335	20.5684	-152.769	296.33	-368.88	200.907	-194.694	155.341
423	2	751.629	3.94266	1.33926	67.6755	50.1936	-101.348	-234.319	-9.7965	173.249	45.4878	21.397	55.3113	45.2211	-450.38	146.126	-134.467	140.869	-124.043	230.358	-143.457	563.862	-450.9	-48.3731	-80.31	-32.2994	284.468	-368.416	296.526	115.633	-112.214	22.3288	-154.453	298.499	-371.75	201.131	-194.617	155.6
423	3	888.382	3.95642	1.38364	69.4506	49.6272	-105.34	-258.889	14.7789	191.173	27.8194	18.4498	54.5462	48.5193	-441.89	169.713	-157.615	133.271	-141.39	191.673	-99.7907	534.062	-424.942	-38.4908	-74.8989	-51.6137	303.631	-387.237	316.338	111.338	-105.457	3.48176	-137.488	279.531	-354.506	191.478	-188.473	161.001
423	4	970.898	4.02384	1.37966	68.7371	51.8115	-105.324	-259.285	15.2214	191.444	27.5021	18.477	54.212	49.7716	-443.316	169.62	-157.167	133.362	-133.354	214.332	-127.109	536.316	-424.866	-42.5082	-72.6536	-60.5966	311.876	-393.052	322.853	110.865	-116.625	30.8507	-162.088	298.47	-380.603	196.682	-188.328	161.183
423	5	936.611	3.98916	1.38908	68.4678	51.0524	-105.283	-259.978	16.0477	192.169	26.6961	18.5574	53.7295	53.2592	-447.25	168.129	-155.131	133.551	-131.477	214.02	-128.852	525.604	-413.554	-43.7155	-81.169	-34.104	287.676	-370.22	295.32	116.259	-115.688	28.5671	-159.86	296.074	-378.347	195.269	-186.193	162.992
423	6	936.611	3.98916	1.38908	68.4678	51.0524	-105.283	-259.978	16.0477	192.169	26.6961	18.5574	53.7295	53.2592	-447.25	168.129	-155.131	133.551	-131.477	214.02	-128.852	525.604	-413.554	-43.7155	-81.169	-34.104	287.676	-370.22	295.32	116.259	-115.688	28.5671	-159.86	296.074	-378.347	195.269	-186.193	162.992
424	1	873.46	4.03337	1.41396	71.2153	55.5842	-100.164	-281.395	43.2645	217.477	-3.1171	25.5553	53.744	53.1938	-447.221	168.013	-155.025	133.577	-130.817	217.042	-132.297	531.787	-419.827	-44.2428	-80.6425	-40.3461	293.978	-368.678	293.731	115.513	-116.797	29.2012	-160.057	295.614	-379.299	196.242	-186.18	163.01
424	2	734.523	4.01079	1.39438	69.8958	53.4605	-99.042	-270.531	33.7977	212.6	0.838753	26.4599	56.1259	41.389	-446.853	140.612	-129.103	141.354	-127.744	224.106	-140.511	539.932	-426.48	-46.1789	-77.172	-53.2519	305.414	-375.447	301.568	113.299	-111.118	17.5818	-150.857	286.582	-365.721	193.613	-186.459	162.782
424	3	744.747	4.02299	1.37508	68.1003	50.3887	-106.121	-259.748	12.6976	188.876	30.8388	17.3488	56.1579	41.242	-446.585	140.895	-129.411	141.277	-128.022	222.883	-138.746	540.368	-427.205	-46.0638	-75.2047	-57.7636	311.155	-388.196	316.015	111.959	-112.825	21.0157	-151.659	287.342	-369.052	194.162	-186.459	162.782
424	4	793.758	4.10264	1.40556	69.2487	53.5633	-106.01	-260.714	13.5405	187.534	31.9833	17.4816	55.8057	43.8092	-449.515	140.755	-128.75	141.436	-122.022	249.642	-169.477	563.979	-446.678	-48.5798	-75.1809	-57.8273	311.216	-388.27	316.102	111.942	-115.954	23.7091	-153.698	295.671	-380.282	195.472	-186.245	162.999
424	5	747.368	4.08737	1.40767	68.668	52.8818	-105.99	-261.033	13.9373	187.964	31.5083	17.5273	54.9255	49.9464	-455.491	139.628	-126.862	141.117	-122.142	247.604	-167.455	559.948	-442.856	-48.5739	-82.4164	-35.5955	290.072	-365.376	289.881	116.714	-114.789	21.1082	-151.305	293.357	-378.088	193.331	-184.371	163.853
424	6	747.368	4.08737	1.40767	68.668	52.8818	-105.99	-261.033	13.9373	187.964	31.5083	17.5273	54.9255	49.9464	-455.491	139.628	-126.862	141.117	-122.142	247.604	-167.455	559.948	-442.856	-48.5739	-82.4164	-35.5955	290.072	-365.376	289.881	116.714	-114.789	21.1082	-151.305	293.357	-378.088	193.331	-184.371	163.853
425	1	802.288	4.1427	1.43279	70.8254	55.6423	-103.263	-278.803	37.5372	213.853	2.0672	22.109	54.9323	49.4937	-455.151	139.267	-126.506	141.216	-123.493	239.864	-158.395	553.56	-438.08	-47.933	-82.8827	-35.7987	289.955	-361.284	285.52	117.095	-116.129	21.6581	-151.384	294.789	-381.089	194.374	-184.336	163.894
425	2	771.784	4.08629	1.41844	70.2279	53.3826	-103.223	-278.685	37.4673	213.858	2.0297	22.1481	54.9025	49.5473	-455.333	139.051	-126.266	141.301	-128.497	215.107	-129.921	523.725	-413.005	-45.3099	-82.7871	-36.0844	290.076	-360.538	284.95	117.033	-115.287	20.5483	-150.088	294.336	-379.518	194.338	-184.39	163.811
425	3	759.356	4.04132	1.41875	70.8194	52.1265	-103.223	-278.685	37.4673	213.858	2.0297	22.1481	54.9062	49.5203	-455.293	139.081	-126.298	141.293	-135.925	192.092	-99.9212	524.291	-417.144	-42.2663	-80.8535	-39.9104	294.716	-370.592	296.374	115.402	-112.712	16.3048	-145.434	287.468	-371.764	192.8	-184.39	163.811
425	4	829.032	4.11696	1.4096	71.0926	53.6899	-102.868	-279.643	38.7479	215.362	0.16733	22.5508	53.5805	53.2588	-461.044	139.549	-125.181	142.979	-128.954	216.9	-129.107	532.375	-422.554	-45.2018	-81.1362	-39.2074	293.955	-369.28	295.019	115.685	-115.409	18.6615	-147.915	294.765	-381.043	195.088	-185.969	163.683
425	5	799.825	4.134	1.42823	72.8583	54.6601	-102.556	-281.079	40.4956	217.282	-1.94823	22.9105	53.0596	58.8995	-466.383	140.226	-125.308	142.831	-127.846	219.792	-132.699	533.631	-423.281	-45.7111	-77.2133	-49.5067	307.431	-398.508	324.407	112.213	-114.642	17.2876	-146.834	293.787	-379.35	194.778	-184.685	164.853
425	6	799.825	4.134	1.42823	72.8583	54.6601	-102.556	-281.079	40.4956	217.282	-1.94823	22.9105	53.0596	58.8995	-466.383	140.226	-125.308	142.831	-127.846	219.792	-132.699	533.631	-423.281	-45.7111	-77.2133	-49.5067	307.431	-398.508	324.407	112.213	-114.642	17.2876	-146.834	293.787	-379.35	194.778	-184.685	164.853
426	1	740.524	4.12268	1.42805	71.7351	56.04	-98.1041	-277.737	39.7345	211.583	2.08088	27.6821	52.8789	65.095	-467.606	156.505	-141.476	139.194	-125.509	228.974	-143.022	548.432	-436.661	-47.1489	-73.149	-65.2837	322.115	-405.741	333.217	109.278	-114.236	15.8829	-145.536	293.588	-378.964	194.561	-184.659	164.876
426	2	777.141	4.09024	1.39913	70.0411	53.8206	-101.402	-250.872	9.21756	187.308	29.7259	22.5486	52.8951	64.8386	-467.6	155.925	-140.872	139.369	-120.256	247.957	-165.082	567.935	-452.226	-49.7904	-73.3997	-60.2994	315.865	-398.139	325.952	109.417	-114.58	16.8945	-146.142	291.884	-377.457	195.342	-184.786	164.762
426	3	761.368	4.05452	1.40348	71.4267	55.2824	-101.399	-251.15	9.55277	187.672	29.3347	22.5686	52.5156	67.6014	-469.32	158.906	-143.614	138.638	-117.378	255.218	-172.655	592.463	-474.589	-52.314	-78.3128	-43.0261	299.768	-381.746	308.003	112.411	-110.644	8.62751	-138.088	284.41	-369.013	191.51	-183.132	165.394
426	4	876.386	4.0992	1.37833	69.0028	51.9836	-101.405	-251.362	9.79691	187.88	29.1049	22.5745	52.4437	68.0524	-469.603	159.529	-144.178	138.511	-123.818	235.248	-148.5	562.424	-448.422	-48.1901	-78.4946	-43.8691	300.065	-378.095	304.765	112.633	-117.315	20.2144	-149.014	299.741	-389.199	193.533	-182.858	165.705
426	5	864.144	4.09222	1.42312	71.7034	56.2915	-101.405	-251.369	9.80627	187.89	29.0936	22.5754	52.4439	68.0821	-469.634	159.53	-144.18	138.51	-116.986	260.394	-178.491	590.263	-471.297	-51.7413	-75.4026	-52.751	309.703	-392.201	319.62	110.201	-117.183	19.8918	-148.113	300.11	-389.018	193.505	-181.991	166.32
426	6	864.144	4.09222	1.42312	71.7034	56.2915	-101.405	-251.369	9.80627	187.89	29.0936	22.5754	52.4439	68.0821	-469.634	159.53	-144.18	138.51	-116.986	260.394	-178.491	590.263	-471.297	-51.7413	-75.4026	-52.751	309.703	-392.201	319.62	110.201	-117.183	19.8918	-148.113	300.11	-389.018	193.505	-181.991	166.32
427	1	863.845	4.14559	1.46878	74.8438	60.302	-100.06	-277.654	39.7151	213.222	1.0107	25.6292	52.7964	65.648	-466.651	161.008	-146.525	137.993	-117.165	260.296	-178.624	591.54	-472.888	-51.7294	-75.3927	-52.7792	309.731	-392.239	319.662	110.194	-118.124	21.0088	-148.761	298.539	-388.767	194.564	-182.118	166.336
427	2	723.594	4.07604	1.43137	71.073	55.5475	-101.066	-262.432	22.5876	199.481	16.3562	23.7811	53.6634	58.5469	-462.431	151.177	-137.486	140.007	-117.378	254.79	-173.051	579.319	-460.797	-51.79	-82.2705	-32.1075	288.902	-365.525	290.667	114.887	-114.543	14.952	-143.962	292.374	-379.862	192.752	-182.187	166.171
427	3	908.741	4.08005	1.38656	70.1441	52.1999	-104.796	-243.187	-3.06207	173.649	45.9787	18.4571	54.3295	51.2971	-451.855	159.085	-146.215	137.907	-117.22	255.041	-173.185	582.199	-463.616	-51.9726	-80.0032	-38.4051	296.178	-384.91	310.676	114.18	-107.499	0.236718	-130.36	277.967	-361.751	189.29	-182.468	165.921
427	4	870.086	4.05282	1.37876	68.4094	51.1592	-104.813	-243.427	-2.82982	173.689	45.94	18.4332	54.2021	51.8434	-452.299	159.274	-146.282	137.818	-119.097	241.965	-159.158	567.916	-449.907	-51.678	-79.9821	-38.47	296.221	-384.885	310.678	114.172	-118.36	29.84	-157.325	294.111	-383.91	193.996	-182.463	165.926
427	5	858.8	4.05213	1.41838	68.9826	54.9542	-105.142	-245.706	-1.05195	171.292	48.4673	17.9364	53.7005	55.3071	-455.437	160.021	-146.477	137.408	-114.462	260.609	-181.753	581.736	-460.402	-53.9939	-73.3613	-56.5078	315.121	-410.008	337.753	108.939	-117.562	27.9427	-155.682	292.942	-381.838	193.825	-181.394	166.671
427	6	858.8	4.05213	1.41838	68.9826	54.9542	-105.142	-245.706	-1.05195	171.292	48.4673	17.9364	53.7005	55.3071	-455.437	160.021	-146.477	137.408	-114.462	260.609	-181.753	581.736	-460.402	-53.9939	-73.3613	-56.5078	315.121	-410.008	337.753	108.939	-117.562	27.9427	-155.682	292.942	-381.838	193.825	-181.394	166.671
428	1	785.07	4.035	1.39803	67.3913	53.0994	-100.685	-245.574	-2.57613	157.027	62.5334	21.1047	53.7002	55.3093	-455.433	160.04	-146.497	137.403	-116.895	247.416	-166.306	571.137	-453.548	-52.7689	-72.1022	-64.3374	322.797	-412.011	340.282	107.751	-117.562	27.9427	-155.682	292.942	-381.838	193.825	-181.394	166.671
428	2	737.186	3.95003	1.3833	66.296	49.9564	-99.7316	-236.288	-9.16188	163.464	55.2934	22.6694	54.7756	46.4614	-450.308	149.349	-137.162	139.564	-118.773	236.897	-153.76	557.954	-442.131	-51.7224	-71.4408	-64.7033	322.015	-409.731	338.57	107.374	-112.85	18.421	-147.785	282.235	-367.732	191.939	-181.492	166.615
428	3	741.132	3.96526	1.40592	69.5622	52.4077	-100.126	-237.977	-7.98176	161.493	57.4594	22.0358	54.6383	47.994	-451.316	150.418	-138.18	139.101	-114.975	255.478	-174.275	586.438	-467.381	-53.7763	-75.8967	-50.1032	308.439	-395.655	322.882	110.37	-111.552	14.854	-144.529	282.017	-367.015	190.013	-180.11	166.995
428	4	764.113	4.00764	1.36285	66.6138	49.0857	-100.196	-238.362	-7.60963	161.45	57.4989	21.9639	54.4382	49.5569	-452.689	151.42	-138.937	138.909	-121.511	231.564	-145.387	556.47	-442.071	-49.6417	-72.6661	-59.492	317.243	-404.046	332.832	108.076	-116.713	21.2484	-149.922	296.001	-385.049	191.379	-180.086	167.013
428	5	724.236	3.961	1.36464	67.1405	46.1642	-100.236	-238.554	-7.56567	160.695	58.2863	21.8492	54.343	50.212	-453.237	151.86	-139.283	138.818	-127.44	208.765	-118.711	526.968	-417.338	-46.3951	-75.8325	-49.9219	308.368	-393.658	321.209	110.05	-115.598	19.0788	-147.941	295.797	-383.83	190.981	-179.26	167.51
428	6	724.236	3.961	1.36464	67.1405	46.1642	-100.236	-238.554	-7.56567	160.695	58.2863	21.8492	54.343	50.212	-453.237	151.86	-139.283	138.818	-127.44	208.765	-118.711	526.968	-417.338	-46.3951	-75.8325	-49.9219	308.368	-393.658	321.209	110.05	-115.598	19.0788	-147.941	295.797	-383.83	190.981	-179.26	167.51
429	1	751.319	3.95131	1.38601	68.1325	47.6157	-101.373	-254.61	7.63947	165.928	52.9968	20.9824	54.744	48.946	-452.394	152.024	-140.212	139.055	-127.395	209.809	-120.226	527.298	-417.876	-46.3281	-75.8325	-49.9219	308.368	-393.658	321.209	110.05	-115.598	19.0788	-147.941	295.797	-383.83	190.981	-179.26	167.51
429	2	716.952	3.96673	1.39454	66.6511	46.3749	-100.362	-246.042	-1.01241	162.456	56.8444	21.6219	55.3454	45.9035	-451.725	146.55	-135.346	141.086	-125.851	213.213	-124.678	527.353	-417.153	-47.1177	-83.1498	-29.5983	287.387	-367.861	293.498	115.424	-115.059	18.0481	-147.042	294.661	-382.689	190.223	-178.77	167.752
429	3	996.475	3.9064	1.35256	69.0887	46.8988	-100.739	-250.823	3.02612	161.825	57.7736	20.7423	55.2841	42.542	-437.662	175.624	-164.707	133.508	-130.267	199.357	-107.29	538.318	-428.581	-46.257	-77.3574	-43.8245	303.179	-395.876	323.236	111.059	-104.986	-1.52527	-129.465	272.295	-355.682	184.505	-178.597	167.844
429	4	882.354	3.84688	1.43486	67.0243	45.3182	-94.721	-227.604	-21.0862	150.404	69.3851	25.504	56.3894	40.0297	-438.457	167.13	-156.948	136.126	-130.94	187.696	-97.0147	516.316	-407.314	-44.0271	-74.5575	-50.9401	310.075	-403.977	332.297	109.149	-123.568	13.2345	-140.381	326.258	-416.158	187.123	-173.702	166.338
429	5	739.001	3.84659	1.47408	67.9466	44.9341	-94.9845	-230.683	-18.181	150.387	69.4345	25.1212	55.878	43.2689	-442.461	164.866	-154.029	136.554	-123.84	200.862	-115.062	502.806	-392.807	-47.5695	-82.5006	-26.8413	287.804	-381.147	306.097	113.98	-122.379	12.3066	-139.522	322.572	-412.055	185.762	-170.816	167.413
429	6	739.001	3.84659	1.47408	67.9466	44.9341	-94.9845	-230.683	-18.181	150.387	69.4345	25.1212	55.878	43.2689	-442.461	164.866	-154.029	136.554	-123.84	200.862	-115.062	502.806	-392.807	-47.5695	-82.5006	-26.8413	287.804	-381.147	306.097	113.98	-122.379	12.3066	-139.522	322.572	-412.055	185.762	-170.816	167.413
430	1	834.798	3.84544	1.47239	69.4317	46.3678	-101.618	-254.565	6.8079	163.329	56.0081	20.225	56.7516	36.9387	-442.887	149.549	-138.741	142.446	-124.7	194.508	-108.082	498.939	-389.056	-46.82	-82.5921	-26.5248	287.491	-380.909	305.84	114.057	-122.95	13.4023	-140.355	323.233	-413.178	186.172	-170.732	167.442
430	2	835.36	3.85358	1.475	69.1427	46.0453	-101.575	-254.081	6.7936	164.102	55.0761	20.3475	57.2294	33.9207	-443.188	141.76	-132.01	144.292	-125.71	192.798	-105	503.296	-393.376	-46.1661	-82.5286	-25.2308	285.169	-377.29	302.155	114.293	-122.95	13.4023	-140.355	323.233	-413.178	186.172	-170.732	167.442
430	3	689.771	4.01496	1.43242	72.9246	49.2153	-106.529	-274.814	30.6395	191.102	25.7336	18.9489	58.5316	33.7241	-436.837	161.005	-151.691	139.081	-138.578	150.763	-57.2891	515.506	-404.898	-41.0759	-77.164	-42.8458	303.263	-396.496	322.288	111.565	-108.968	-6.67692	-123.456	302.121	-384.952	180.327	-172.291	166.474
430	4	650.01	4.01955	1.45744	71.4406	52.676	-106.402	-276.02	32.1408	192.646	24.007	19.1793	56.0446	47.9108	-447.528	161.557	-150.491	136.024	-144.523	135.476	-39.4508	537.713	-425.642	-38.4179	-69.5353	-66.4737	325.993	-417.137	345.584	106.295	-113.351	4.37078	-134.038	308.152	-394.034	181.938	-172.186	166.503
430	5	646.755	4.02174	1.45426	71.6316	51.1544	-106.344	-276.389	32.6319	193.299	23.2813	19.2774	55.1687	53.1874	-451.113	166.168	-154.64	135.142	-141.116	152.535	-57.6222	510	-400.585	-39.835	-72.1001	-58.7973	319.232	-408.457	335.542	107.663	-111.226	1.15043	-131.543	305.883	-390.561	180.425	-170.639	166.876
430	6	646.755	4.02174	1.45426	71.6316	51.1544	-106.344	-276.389	32.6319	193.299	23.2813	19.2774	55.1687	53.1874	-451.113	166.168	-154.64	135.142	-141.116	152.535	-57.6222	510	-400.585	-39.835	-72.1001	-58.7973	319.232	-408.457	335.542	107.663	-111.226	1.15043	-131.543	305.883	-390.561	180.425	-170.639	166.876
431	1	758.768	4.0836	1.42999	73.7703	54.6141	-100.307	-285.022	47.9343	219.648	-6.71872	26.6977	55.1655	53.2	-451.109	166.212	-154.684	135.13	-143.859	151.842	-54.8224	525.855	-417.062	-38.9739	-71.5229	-61.2856	321.53	-409.69	337.073	107.205	-111.226	1.15043	-131.543	305.883	-390.561	180.425	-170.639	166.876
431	2	744.196	4.00745	1.45683	73.3389	54.1082	-99.9034	-285.372	48.2797	220.826	-7.84773	26.8296	53.9842	53.8963	-452.945	162.685	-150.657	137.128	-136.076	178.642	-84.5818	497.303	-390.292	-42.6564	-71.6841	-61.0133	321.269	-409.192	336.491	107.369	-110.982	0.600018	-131.073	305.722	-390.279	180.309	-170.606	166.88
431	3	810.656	3.96005	1.46838	76.0347	53.4126	-101.656	-286.351	47.7686	220.877	-7.41363	24.5875	51.7803	64.4914	-463.054	161.658	-147.649	136.533	-145.745	159.233	-59.6755	515.729	-410.12	-37.6752	-78.3897	-33.0583	295.029	-389.823	314.462	111.362	-106.57	-8.32803	-123.115	297.689	-379.443	177.781	-170.35	166.383
431	4	942.618	3.95926	1.4453	76.0585	52.3535	-104.011	-285.311	44.1318	212.442	2.40367	22.112	51.1474	60.8509	-459.944	162.856	-147.425	137.454	-147.623	153.762	-53.3957	521.003	-415.243	-36.7648	-79.8793	-27.7858	289.75	-385.819	309.846	112.555	-101.655	-20.3112	-111.433	296.547	-375.271	174.526	-171.111	165.175
431	5	1006.52	3.98803	1.46362	77.7933	54.8854	-103.651	-286.23	45.3307	214.886	-0.153784	22.3837	50.3761	64.7382	-462.514	167.72	-152.099	137.138	-154.147	130.869	-28.102	544.95	-437.842	-33.7734	-78.2027	-33.5079	295.41	-389.395	313.842	111.032	-102.143	-17.5713	-114.297	299.484	-378.056	174.848	-170.898	164.558
431	6	1006.52	3.98803	1.46362	77.7933	54.8854	-103.651	-286.23	45.3307	214.886	-0.153784	22.3837	50.3761	64.7382	-462.514	167.72	-152.099	137.138	-154.147	130.869	-28.102	544.95	-437.842	-33.7734	-78.2027	-33.5079	295.41	-389.395	313.842	111.032	-102.143	-17.5713	-114.297	299.484	-378.056	174.848	-170.898	164.558
432	1	835.467	3.98369	1.44769	76.8955	54.1679	-101.519	-285.387	45.8122	218.94	-4.71887	24.2997	49.0915	71.1872	-466.973	176.045	-159.946	136.653	-152.173	155.159	-51.3531	519.407	-416.187	-34.8236	-77.6785	-35.303	297.165	-390.7	315.259	110.691	-103.176	-13.1529	-118.777	303.425	-382.063	175.281	-170.944	164.155
432	2	670.389	3.99011	1.41291	73.872	52.2165	-102.317	-277.116	37.4202	209.639	4.87721	23.6819	52.0357	61.165	-464.096	149.469	-135.23	140.571	-151.946	152.218	-48.1542	530.916	-426.39	-35.5361	-72.4848	-59.0096	319.118	-400.374	326.183	108.382	-103.326	-12.794	-119.145	303.984	-382.703	175.128	-170.651	164.135
432	3	805.971	3.93397	1.43395	73.7066	53.4266	-102.262	-280.829	41.0675	210.299	4.04193	23.7099	50.6219	67.0614	-468.393	153.127	-137.499	139.325	-150.374	159.327	-55.7241	526.951	-423.054	-36.1719	-73.55	-54.845	315.017	-397.702	323.202	109.091	-114.09	14.4831	-144.087	317.554	-402.223	180.379	-170.8	164.099
432	4	855.559	3.97671	1.43397	73.155	53.2276	-102.127	-281.123	41.4812	211.082	3.1876	23.8315	50.0828	69.6071	-471.119	155.009	-139.078	139.898	-142.958	184.983	-84.4025	505.899	-402.654	-39.6501	-72.6779	-57.7492	317.569	-398.403	324.621	108.496	-112.935	11.2198	-141.942	321.197	-405.801	179.831	-170.915	164.069
432	5	917.936	3.97644	1.45389	71.3823	55.7699	-102.102	-282.834	43.2648	211.287	2.87018	23.9164	49.6426	72.3547	-473.57	155.282	-138.86	139.518	-141.13	186.15	-86.8682	503.47	-398.931	-41.2241	-64.7313	-83.2174	341.149	-423.418	353.009	103.92	-112.621	10.6027	-141.361	320.457	-404.876	179.658	-171.97	163.832
432	6	917.936	3.97644	1.45389	71.3823	55.7699	-102.102	-282.834	43.2648	211.287	2.87018	23.9164	49.6426	72.3547	-473.57	155.282	-138.86	139.518	-141.13	186.15	-86.8682	503.47	-398.931	-41.2241	-64.7313	-83.2174	341.149	-423.418	353.009	103.92	-112.621	10.6027	-141.361	320.457	-404.876	179.658	-171.97	163.832
433	1	744.086	3.95387	1.42369	70.3181	54.8485	-98.5915	-275.729	37.1175	208.518	5.5893	27.0668	49.5864	72.8305	-473.709	156.514	-140.062	139.274	-142.528	189.544	-89.185	523.006	-418.562	-41.3768	-64.7313	-83.2174	341.149	-423.418	353.009	103.92	-112.621	10.6027	-141.361	320.457	-404.876	179.658	-171.97	163.832
433	2	739.895	3.99906	1.36561	67.3675	49.3835	-102.549	-248.625	7.08593	183.989	32.5829	22.9722	49.5773	72.38	-473.572	155.334	-138.824	139.498	-142.133	187.058	-86.8823	524.283	-418.933	-41.916	-66.2304	-76.8449	334.534	-418.984	347.515	105.874	-107.115	2.88287	-134.905	309.118	-390.066	176.962	-171.99	163.831
433	3	747.622	3.9446	1.34752	69.1516	48.5941	-102.55	-248.606	7.06154	183.963	32.6087	22.9693	50.0881	68.0899	-468.318	163.575	-148.457	140.267	-143.545	181.604	-80.5717	545.136	-440.12	-40.8174	-69.1239	-46.5064	304.619	-419.779	349.495	104.965	-106.998	2.56419	-134.608	308.967	-389.852	176.9	-172.002	163.832
433	4	929.146	4.04775	1.37551	69.7408	51.4752	-102.55	-248.621	7.08015	183.982	32.5901	22.9714	47.7829	86.4944	-486.339	176.945	-159.455	140.215	-134.942	206.838	-110.922	544.58	-437.117	-44.926	-67.5758	-53.0738	310.473	-417.694	349.198	104.111	-115.206	11.2894	-143.677	321.808	-409.296	180.65	-171.919	163.858
433	5	1101.91	4.05492	1.39656	71.412	54.0307	-103.92	-248.889	5.52781	181.995	35.5111	21.1298	47.7521	86.5983	-486.299	177.333	-159.839	140.127	-134.399	207.959	-112.253	545.005	-437.416	-45.2194	-67.6774	-52.837	310.179	-416.926	348.36	104.153	-115.283	11.8009	-142.219	313.302	-390.87	209.729	-201.132	156.298
433	6	1101.91	4.05492	1.39656	71.412	54.0307	-103.92	-248.889	5.52781	181.995	35.5111	21.1298	47.7521	86.5983	-486.299	177.333	-159.839	140.127	-134.399	207.959	-112.253	545.005	-437.416	-45.2194	-67.6774	-52.837	310.179	-416.926	348.36	104.153	-115.283	11.8009	-142.219	313.302	-390.87	209.729	-201.132	156.298
434	1	925.756	4.12692	1.40643	70.0791	51.8677	-103.587	-233.379	-14.3453	156.739	63.215	19.5123	47.8538	86.1232	-486.052	176.284	-158.853	140.255	-133.557	211.962	-116.731	547.723	-440.072	-45.5663	-68.5953	-49.6269	307.245	-415.932	346.845	104.849	-114.525	9.55058	-139.483	306.405	-385.522	208.399	-200.114	157.475
434	2	853.969	4.13036	1.38313	68.9723	49.9887	-103.452	-232.936	-15.5762	154.315	65.8627	18.9216	51.0931	68.296	-474.271	147.888	-132.635	143.187	-131.391	216.344	-122.474	554.076	-445.097	-46.8561	-69.1512	-50.8862	308.179	-411.951	342.644	105.706	-112.37	5.39077	-135.805	303.954	-382.227	207.717	-200.507	158.046
434	3	1137.21	4.00257	1.35325	70.0479	47.7886	-103.544	-233.78	-14.7906	154.428	65.7546	18.7969	51.325	58.0725	-466.643	138.512	-123.781	145.625	-139.574	192.04	-92.8695	538.427	-433.644	-42.5169	-70.3526	-53.7879	310.137	-408.846	339.516	108.09	-100.385	-23.5372	-108.062	282.933	-353.406	201.222	-200.523	157.899
434	4	1071.31	4.10891	1.37809	69.5535	48.652	-103.544	-233.78	-14.7906	154.428	65.7546	18.7969	51.325	58.0725	-466.643	138.512	-123.781	145.625	-131.34	216.975	-122.87	540.971	-433.667	-46.2406	-68.3178	-59.0261	314.791	-407.583	340.645	106.204	-102.626	-23.0465	-110.304	287.084	-359.635	202.286	-200.523	157.899
434	5	1054.5	4.04556	1.35908	71.8405	47.6565	-103.563	-234.199	-14.389	154.381	65.7903	18.7548	51.2072	58.5839	-467.254	138.317	-123.463	145.67	-131.504	213.644	-120.584	542.299	-433.191	-46.9812	-76.1545	-29.3838	288.923	-397.191	325.16	111.862	-102.794	-22.6067	-110.666	287.291	-359.992	202.373	-199.834	160.505
434	6	1054.5	4.04556	1.35908	71.8405	47.6565	-103.563	-234.199	-14.389	154.381	65.7903	18.7548	51.2072	58.5839	-467.254	138.317	-123.463	145.67	-131.504	213.644	-120.584	542.299	-433.191	-46.9812	-76.1545	-29.3838	288.923	-397.191	325.16	111.862	-102.794	-22.6067	-110.666	287.291	-359.992	202.373	-199.834	160.505
435	1	760.287	4.0156	1.37654	71.9952	48.7222	-102.795	-242.218	-6.52878	154.53	65.5601	19.0742	50.8249	61.6163	-470.418	137.615	-122.339	145.706	-129.985	217.177	-125.189	542.994	-433.056	-47.749	-83.7026	-9.8248	269.44	-371.216	297.191	116.965	-103.138	-21.3338	-111.858	287.544	-360.416	202.529	-199.87	160.448
435	2	856.318	4.04347	1.3711	70.8554	49.0629	-104.903	-245.782	3.11333	181.657	35.6246	21.2312	51.7924	49.435	-459.243	128.62	-114.831	145.655	-127.809	216.304	-125.832	545.475	-433.594	-49.3009	-81.0017	-21.1754	280.094	-375.72	301.994	115.899	-106.903	-5.62708	-127.09	293.706	-368.36	203.296	-198.521	160.513
435	3	783.483	4.02594	1.34889	69.8915	47.0931	-104.668	-231.285	-14.2444	164.551	54.3438	20.2659	52.9319	38.9838	-450.781	129.694	-117.09	148.679	-128.891	212.372	-120.853	545.858	-434.669	-48.0557	-74.8813	-36.0653	295.246	-401.952	331.726	109.824	-106.918	-5.58321	-127.164	294.097	-368.626	203.229	-198.447	160.361
435	4	747.97	3.97686	1.35374	70.9022	48.0091	-104.702	-231.537	-13.9934	164.677	54.2177	20.2342	51.5133	44.769	-453.032	134.306	-120.095	145.613	-127.574	216.384	-125.68	549.803	-437.824	-48.792	-73.0433	-41.593	300.521	-406.37	336.843	108.495	-96.9284	-34.857	-99.8964	280.231	-349.95	198.324	-198.397	160.236
435	5	767.145	4.00781	1.36697	71.1794	51.796	-104.712	-231.592	-13.984	164.427	54.4722	20.2018	51.4794	45.0063	-453.256	134.423	-120.171	145.593	-119.707	241.698	-155.617	576.268	-459.88	-53.1978	-69.5568	-53.0449	311.125	-412.848	344.871	105.804	-96.4086	-35.742	-98.6445	286.987	-353.692	198.416	-198.723	156.333
435	6	767.145	4.00781	1.36697	71.1794	51.796	-104.712	-231.592	-13.984	164.427	54.4722	20.2018	51.4794	45.0063	-453.256	134.423	-120.171	145.593	-119.707	241.698	-155.617	576.268	-459.88	-53.1978	-69.5568	-53.0449	311.125	-412.848	344.871	105.804	-96.4086	-35.742	-98.6445	286.987	-353.692	198.416	-198.723	156.333
436	1	771.455	3.94672	1.35475	70.6886	49.4234	-103.608	-240.657	-5.71145	163.683	55.2754	20.2088	51.397	45.647	-453.876	134.803	-120.44	145.546	-127.66	218.882	-126.786	546.441	-436.662	-48.4355	-69.3383	-53.8241	311.845	-413.234	345.408	105.655	-95.762	-37.9099	-96.0725	286.539	-352.877	199.005	-199.63	156.782
436	2	788.087	3.99839	1.36483	71.9812	49.616	-104.54	-242.698	3.32595	183.991	31.5167	23.4778	51.1916	41.0448	-450.746	127.662	-113.35	146.507	-127.362	213.076	-120.816	549.105	-438.512	-49.1452	-72.0465	-51.2577	308.29	-401.679	332.308	109.107	-95.8731	-37.3961	-96.5997	286.755	-353.226	199.049	-199.594	156.854
436	3	794.176	3.95351	1.35359	71.7712	50.006	-104.546	-243.116	3.80567	184.403	31.0684	23.4939	50.3728	46.2106	-454.871	128.408	-113.386	145.515	-125.445	218.111	-127.321	567.871	-455.463	-49.6737	-80.3867	-24.2815	281.72	-376.569	304.371	114.123	-101.661	-19.3948	-112.96	285.958	-356.453	199.943	-198.459	157.79
436	4	823.557	4.02281	1.40462	72.9344	53.4477	-104.546	-243.116	3.80567	184.403	31.0684	23.4939	49.7858	54.2314	-462.379	132.319	-116.457	144.734	-117.057	242.512	-157.321	589.164	-472.338	-53.9426	-79.9779	-24.9561	281.926	-373.481	302.073	113.658	-102.563	-20.87	-112.386	288.052	-359.888	200.278	-198.459	157.79
436	5	908.894	4.0092	1.44464	77.1962	58.15	-104.551	-243.395	4.13533	184.717	30.7202	23.5117	49.5028	57.9869	-465.858	135.543	-119.086	144.265	-110.66	264.035	-184.039	611.591	-490.36	-56.9978	-78.9669	-24.8787	284.559	-392.345	320.117	113.105	-100.892	-26.5602	-106.205	286.274	-355.827	202.094	-199.888	160.129
436	6	908.894	4.0092	1.44464	77.1962	58.15	-104.551	-243.395	4.13533	184.717	30.7202	23.5117	49.5028	57.9869	-465.858	135.543	-119.086	144.265	-110.66	264.035	-184.039	611.591	-490.36	-56.9978	-78.9669	-24.8787	284.559	-392.345	320.117	113.105	-100.892	-26.5602	-106.205	286.274	-355.827	202.094	-199.888	160.129
437	1	811.755	3.98301	1.50791	80.0267	61.6802	-100.527	-277.316	40.5684	212.244	1.1903	26.6562	50.7296	56.2757	-463.984	136.935	-121.679	143.702	-113.195	263.004	-181.086	604.384	-485.093	-54.9528	-84.1533	-8.11348	268.316	-377.754	304.426	116.119	-101.361	-24.9633	-107.827	287.776	-357.732	201.491	-198.662	160.11
437	2	845.724	3.99883	1.44776	76.308	57.7436	-104.012	-250.197	9.70959	190.269	26.1864	22.5507	50.6962	55.5044	-463.674	135.405	-120.069	144.082	-112.526	263.196	-181.98	603.611	-483.445	-55.5522	-82.8643	-12.2376	272.131	-381.788	308.768	115.637	-105.362	-10.6498	-121.302	292.768	-364.526	203.376	-198.701	159.931
437	3	874.923	4.02198	1.42598	73.6704	56.3424	-105.544	-243.207	-2.34232	164.671	54.4149	18.9555	51.2721	52.6804	-461.389	136.715	-121.468	144.377	-112.052	261.994	-180.81	607.627	-487.385	-55.8939	-75.0284	-34.8825	295.824	-409.252	337.597	109.56	-105.776	-9.40412	-122.522	293.794	-367.538	199.207	-194.037	161.097
437	4	875.826	4.03563	1.39386	70.2907	54.553	-105.573	-243.485	-2.06346	164.759	54.319	18.9318	51.0975	53.6896	-462.15	136.975	-121.541	144.096	-115.643	244.816	-161.593	584.792	-465.638	-55.1228	-64.9688	-64.2373	323.377	-431.189	363.764	102.131	-101.024	-27.1879	-106.541	285.62	-359.276	196.117	-194.043	161.067
437	5	858.658	4.00681	1.38689	68.9796	51.3586	-105.573	-243.485	-2.06346	164.759	54.319	18.9318	51.0975	53.6896	-462.15	136.975	-121.541	144.096	-122.16	220.24	-131.593	560.514	-446.155	-51.9265	-64.9349	-64.39	323.506	-431.212	363.814	102.107	-100.917	-27.4562	-106.528	289.904	-361.245	196.441	-195.026	157.793
437	6	858.658	4.00681	1.38689	68.9796	51.3586	-105.573	-243.485	-2.06346	164.759	54.319	18.9318	51.0975	53.6896	-462.15	136.975	-121.541	144.096	-122.16	220.24	-131.593	560.514	-446.155	-51.9265	-64.9349	-64.39	323.506	-431.212	363.814	102.107	-100.917	-27.4562	-106.528	289.904	-361.245	196.441	-195.026	157.793
438	1	847.468	4.03534	1.39395	70.642	54.9198	-105.053	-247.49	0.980133	160.492	58.2985	18.8714	50.8304	56.3099	-464.629	139.149	-123.234	143.808	-115.085	244.524	-160.596	580.184	-462.397	-55.3946	-64.3017	-66.5129	325.385	-432.794	365.95	101.701	-99.8002	-31.9097	-101.825	288.913	-359.552	196.351	-195.012	157.939
438	2	767.559	3.98554	1.38357	68.6378	51.2785	-102.334	-225.158	-16.55	178.319	39.8721	23.5195	50.8304	56.3093	-464.629	139.148	-123.234	143.808	-119.863	224.847	-137.721	557.966	-443.155	-53.2319	-63.8674	-70.7404	328.497	-430.014	364.467	101.838	-99.8002	-31.9097	-101.825	288.913	-359.552	196.351	-195.012	157.939
438	3	848.49	4.03851	1.3766	70.3882	52.4882	-103.094	-246.332	8.59917	204.413	11.5441	24.231	50.9859	51.3666	-461.599	135.143	-119.317	145.351	-123.505	215.326	-125.682	551.987	-439.274	-51.1352	-65.7537	-65.1623	322.707	-425.864	359.592	103.836	-101.788	-24.8699	-108.42	290.393	-362.037	197.09	-194.997	157.983
438	4	887.895	4.14685	1.42805	71.4725	55.6345	-103.094	-246.332	8.59917	204.413	11.5441	24.231	49.9361	64.565	-473.751	143.018	-125.552	143.938	-117.016	236.847	-151.626	569.962	-453.539	-54.3824	-63.6165	-71.9213	328.496	-426.506	362.615	102.182	-102.367	-29.1734	-106.112	292.044	-365.81	196.731	-194.997	157.983
438	5	970.711	4.13484	1.40827	72.8406	54.2864	-103.111	-246.519	8.78199	204.388	11.5575	24.2149	49.8901	64.8537	-474.037	143.079	-125.555	143.912	-117.047	236.734	-151.497	569.824	-453.418	-54.3699	-70.26	-43.9542	304.878	-421.566	353.244	107.168	-102.194	-29.6217	-105.419	287.564	-363.473	196.191	-193.11	163.395
438	6	970.711	4.13484	1.40827	72.8406	54.2864	-103.111	-246.519	8.78199	204.388	11.5575	24.2149	49.8901	64.8537	-474.037	143.079	-125.555	143.912	-117.047	236.734	-151.497	569.824	-453.418	-54.3699	-70.26	-43.9542	304.878	-421.566	353.244	107.168	-102.194	-29.6217	-105.419	287.564	-363.473	196.191	-193.11	163.395
439	1	842.551	4.07961	1.39385	72.5302	52.2699	-102.534	-253.841	15.4476	204.113	11.7132	24.2196	49.8733	65.0938	-474.248	143.314	-125.763	143.885	-124.533	214.045	-123.332	539.969	-429.69	-49.8651	-70.1435	-44.3868	305.275	-421.717	353.468	107.09	-101.429	-31.1736	-103.627	288.982	-363.976	196.002	-193.12	163.369
439	2	867.984	4.0537	1.43141	71.7891	53.2474	-102.534	-253.825	15.4303	204.101	11.7279	24.2187	51.681	42.4179	-453.536	124.764	-110.164	145.87	-119.909	230.338	-142.778	556.361	-442.977	-52.2825	-67.5346	-53.2506	313.222	-424.569	358.17	105.293	-101.429	-31.1736	-103.627	288.982	-363.976	196.002	-193.12	163.369
439	3	938.878	3.94688	1.36304	71.6792	49.9769	-100.431	-242.712	5.98427	210.894	2.83091	26.392	50.0738	54.6837	-462.98	129.66	-113.372	143.243	-126.096	212.881	-121.233	547.887	-436.944	-49.2594	-74.062	-31.674	292.293	-402.3	333.37	108.999	-109.765	-1.74323	-131.049	292.101	-373.357	193.581	-187.975	164.901
439	4	1238.71	3.9706	1.37975	70.0656	54.4483	-100.696	-245.923	9.02609	210.88	2.81231	26.038	48.9989	60.6597	-468.388	130.744	-113.278	142.521	-119.135	234.401	-146.865	565.802	-451.281	-53.003	-67.6654	-53.1014	312.557	-417.04	350.903	104.871	-120.062	24.1463	-153.891	303.409	-392.911	197.058	-186.506	165.831
439	5	1165.38	3.92454	1.39716	73.3445	54.0683	-101.146	-250.883	13.7073	209.844	3.86509	25.4918	47.5681	68.3757	-475.732	128.57	-109.663	141.664	-118.349	236.729	-149.822	567.901	-452.738	-53.5018	-76.5029	-24.2182	287.004	-397.078	326.251	110.169	-118.862	21.026	-150.845	300.14	-389.684	195.609	-183.985	167.805
439	6	1165.38	3.92454	1.39716	73.3445	54.0683	-101.146	-250.883	13.7073	209.844	3.86509	25.4918	47.5681	68.3757	-475.732	128.57	-109.663	141.664	-118.349	236.729	-149.822	567.901	-452.738	-53.5018	-76.5029	-24.2182	287.004	-397.078	326.251	110.169	-118.862	21.026	-150.845	300.14	-389.684	195.609	-183.985	167.805
440	1	814.489	3.85585	1.41419	72.4898	52.3659	-100.741	-260.6	22.4636	208.184	5.95069	25.3422	47.4411	69.8167	-477.247	128.911	-109.802	141.679	-125.696	212.834	-120.786	541.267	-431.678	-49.3944	-82.8114	-6.66911	268.384	-370.455	299.403	114.815	-118.4	20.2258	-150.114	299.188	-388.642	194.963	-183.51	167.982
440	2	914.163	3.9256	1.40422	69.6022	48.442	-100.867	-230.809	-7.36374	204.771	11.3218	25.4659	51.2105	52.895	-460.52	127.167	-112.327	142.55	-125.598	208.545	-117.357	543.573	-431.779	-50.5474	-82.8297	-10.893	270.865	-370.495	300.558	116.953	-118.328	20.0591	-149.951	299.005	-388.458	194.889	-183.455	168.013
440	3	991.48	3.90042	1.38109	71.0728	47.7892	-102.062	-236.344	-3.04349	201.743	15.0525	23.8237	50.4563	54.8454	-463.934	128.122	-112.448	143.826	-130.406	202.668	-108.488	553.765	-442.77	-47.4571	-76.7773	-31.8906	292.526	-394.085	324.726	111.75	-107.224	-7.34721	-126.378	277.579	-360.988	187.638	-182.839	168.428
440	4	1328.78	3.8909	1.37261	71.9346	49.0544	-102.183	-238.309	-1.18033	202.128	14.6804	23.6283	49.7142	59.3657	-467.936	129.199	-112.669	143.429	-126.37	211.5	-119.774	559.465	-446.239	-49.7802	-82.4198	-15.8891	274.75	-367.382	297.243	115.723	-98.6322	-34.7696	-101.494	269.004	-349.353	183.657	-182.715	168.529
440	5	1376.42	3.89338	1.36701	70.3175	50.3749	-102.15	-238.841	-0.566655	202.719	14.046	23.6661	49.5231	62.0379	-470.813	129.577	-112.812	143.653	-126.08	212.294	-120.761	559.868	-446.513	-49.9084	-82.5261	-18.9431	273.243	-339.306	270.957	115.814	-97.7824	-34.3396	-102.341	276.382	-351.315	184.39	-185.322	161.715
440	6	1376.42	3.89338	1.36701	70.3175	50.3749	-102.15	-238.841	-0.566655	202.719	14.046	23.6661	49.5231	62.0379	-470.813	129.577	-112.812	143.653	-126.08	212.294	-120.761	559.868	-446.513	-49.9084	-82.5261	-18.9431	273.243	-339.306	270.957	115.814	-97.7824	-34.3396	-102.341	276.382	-351.315	184.39	-185.322	161.715
441	1	688.096	3.88703	1.39836	72.979	55.1806	-102.027	-261.985	20.9742	199.514	17.0402	22.833	49.279	64.2129	-474.114	130.315	-112.874	144.499	-119.092	237.696	-150.357	580.149	-465.245	-52.864	-82.5488	-18.303	272.433	-337.932	269.714	115.907	-97.0115	-36.1715	-100.534	274.185	-348.894	184.552	-185.372	162.098
441	2	740.503	3.99488	1.37165	69.6398	51.2087	-103.969	-234.325	-8.85601	181.947	36.8889	20.8786	51.9166	51.7318	-462.229	129.135	-114.456	144.976	-117.983	238.09	-151.741	582.324	-466.242	-53.8345	-82.6991	-21.6635	274.778	-342.855	274.292	118.358	-98.9829	-28.543	-107.488	276.557	-352.478	185.446	-185.332	162.137
441	3	763.495	4.0598	1.39136	72.0324	54.1534	-104.07	-254.619	15.6055	208.507	8.0067	22.174	51.8576	48.0934	-459.983	125.546	-110.89	146.208	-118.239	238.236	-151.751	584.705	-468.677	-53.5353	-83.3406	-21.5263	275.012	-348.045	278.713	119.072	-100.665	-23.5485	-112.081	278.293	-354.921	186.086	-185.428	161.907
441	4	807.086	4.13883	1.39342	71.4692	51.6515	-104.155	-255.676	16.6765	209.41	7.10101	22.0465	51.851	48.935	-460.469	126.854	-112.186	145.936	-123.849	226.585	-136.009	555.001	-443.407	-49.2144	-83.0362	-23.1659	276.576	-348.117	278.866	118.864	-98.9025	-35.1603	-101.333	287.352	-363.523	185.669	-185.406	161.961
441	5	903.523	4.1606	1.38107	71.4493	51.4872	-104.155	-255.676	16.6765	209.41	7.10101	22.0465	51.851	48.935	-460.469	126.854	-112.186	145.936	-123.849	226.585	-136.009	555.001	-443.407	-49.2144	-83.0464	-23.1239	276.55	-348.197	278.937	118.872	-98.5148	-36.0548	-99.4654	257.352	-348.71	183.016	-181.317	176.151
441	6	903.523	4.1606	1.38107	71.4493	51.4872	-104.155	-255.676	16.6765	209.41	7.10101	22.0465	51.851	48.935	-460.469	126.854	-112.186	145.936	-123.849	226.585	-136.009	555.001	-443.407	-49.2144	-83.0464	-23.1239	276.55	-348.197	278.937	118.872	-98.5148	-36.0548	-99.4654	257.352	-348.71	183.016	-181.317	176.151
442	1	805.356	4.14956	1.43245	73.1442	55.4066	-103.077	-261.426	22.3277	209.088	6.93304	22.933	51.6549	50.0078	-461.359	127.615	-112.622	145.691	-117.07	251.288	-165.131	580.766	-465.329	-52.5649	-83.1424	-22.9066	276.142	-347.238	278.046	119.03	-99.3823	-34.3919	-100.436	258.157	-349.921	183.721	-181.398	176.082
442	2	816.07	4.13007	1.42628	72.0878	53.8938	-103.068	-259.067	19.7211	207.066	9.16413	22.885	52.0898	41.5207	-454.824	119.659	-105.338	147.458	-118.279	245.883	-158.902	573.779	-459.398	-51.9543	-82.4893	-25.8019	278.756	-346.873	278.049	118.562	-99.3532	-33.6324	-101.126	259.139	-350.656	183.628	-181.398	176.082
442	3	835.36	4.03341	1.38803	71.8292	53.7249	-103.055	-260.123	20.8165	207.767	8.40437	22.892	51.8567	43.6487	-456.398	121.303	-106.671	147.004	-120.633	234.397	-146.479	588.748	-474.307	-51.6987	-79.4886	-31.3226	285.029	-362.281	294.205	115.072	-104.772	-12.5911	-120.436	255.202	-349.557	184.889	-181.274	176.159
442	4	802.091	4.13066	1.38898	72.0868	51.4263	-103.23	-262.19	22.7602	208.438	7.73076	22.6505	51.9824	50.8778	-462.153	126.494	-111.821	145.613	-126.994	220.441	-128.135	559.619	-449.673	-47.4166	-78.7821	-34.6203	288.093	-363.252	295.447	114.641	-98.694	-38.8447	-96.6993	258.267	-350.436	183.035	-181.053	176.311
442	5	814.704	4.0969	1.39249	73.1087	53.2604	-103.364	-263.652	24.195	207.983	8.16287	22.5516	51.6553	53.0767	-463.957	126.045	-111.076	145.077	-127.047	219.87	-127.641	557.81	-447.809	-47.5074	-79.2448	-33.8021	286.307	-357.231	289.59	115.174	-96.4709	-43.7998	-92.9985	288.151	-357.985	194.95	-196.322	157.483
442	6	814.704	4.0969	1.39249	73.1087	53.2604	-103.364	-263.652	24.195	207.983	8.16287	22.5516	51.6553	53.0767	-463.957	126.045	-111.076	145.077	-127.047	219.87	-127.641	557.81	-447.809	-47.5074	-79.2448	-33.8021	286.307	-357.231	289.59	115.174	-96.4709	-43.7998	-92.9985	288.151	-357.985	194.95	-196.322	157.483
443	1	741.491	4.09755	1.4461	74.6919	56.7391	-101.578	-268.555	29.3121	208.251	7.21237	24.1604	51.8139	52.9948	-463.683	126.954	-112.134	144.914	-119.361	245.009	-157.641	580.532	-467.019	-51.2803	-79.2448	-33.8021	286.307	-357.231	289.59	115.174	-96.4709	-43.7998	-92.9985	288.151	-357.985	194.95	-196.322	157.483
443	2	802.152	4.09235	1.38788	72.1454	53.4217	-103.434	-246.425	4.82747	194.694	22.8278	21.6179	51.3982	55.184	-466.923	126.959	-111.306	145.588	-119.56	243.171	-155.768	576.271	-462.691	-51.2755	-78.1336	-36.9921	289.308	-361.383	294.272	114.5	-97.3356	-38.6936	-97.517	287.2	-357.081	195.675	-196.4	157.223
443	3	797.417	4.01285	1.36871	72.0874	53.9777	-103.434	-246.425	4.82747	194.694	22.8278	21.6179	50.7642	51.576	-464.789	126.057	-109.716	147.128	-118.615	244.896	-158.168	585.946	-471.196	-52.0466	-77.5248	-38.1083	290.592	-363.817	296.954	113.785	-99.3807	-28.4829	-106.817	281.588	-352.124	195.238	-196.4	157.223
443	4	847.988	4.10539	1.37217	71.1121	51.4588	-103.801	-248.12	6.48859	195.958	21.6431	21.2338	50.7882	52.9981	-465.423	128.876	-112.57	146.561	-123.404	236.378	-146.446	556.223	-446.084	-47.8576	-75.6019	-42.3619	295.247	-369.093	303.023	111.778	-101.898	-29.5374	-105.904	295.435	-367.605	197.335	-196.161	156.88
443	5	899.517	4.11469	1.38788	73.1965	52.0541	-103.764	-249.198	7.70197	197.01	20.5142	21.2949	50.0831	59.6043	-471.477	129.712	-112.66	146.224	-123.283	236.804	-146.953	556.711	-446.478	-47.9201	-73.9351	-43.304	300.527	-398.547	331.225	110.474	-101.727	-28.3463	-106.689	287.339	-363.105	196.433	-194.14	162.836
443	6	899.517	4.11469	1.38788	73.1965	52.0541	-103.764	-249.198	7.70197	197.01	20.5142	21.2949	50.0831	59.6043	-471.477	129.712	-112.66	146.224	-123.283	236.804	-146.953	556.711	-446.478	-47.9201	-73.9351	-43.304	300.527	-398.547	331.225	110.474	-101.727	-28.3463	-106.689	287.339	-363.105	196.433	-194.14	162.836
444	1	823.965	4.11067	1.41921	75.4922	56.4837	-103.349	-253.334	12.0688	198.512	18.6666	21.7254	50.0841	60.3168	-472.08	130.634	-113.516	146.099	-117.265	260.426	-174.591	586.231	-471.397	-51.0394	-73.8714	-43.4888	300.707	-398.719	331.424	110.427	-100.696	-31.3105	-103.565	287.848	-362.145	196.307	-194.306	162.522
444	2	763.893	4.1544	1.42433	72.8665	53.3498	-104.551	-226.191	-17.8546	174.73	45.1552	20.2453	50.0473	59.096	-471.276	129.019	-111.894	146.444	-117.344	257.237	-171.367	585.375	-470.499	-51.1953	-72.9619	-48.0357	304.756	-400.096	333.265	110.319	-100.653	-32.42	-102.407	287.455	-362.38	197.042	-194.304	162.692
444	3	742.914	4.05399	1.39526	72.7879	53.1461	-104.568	-226.277	-17.7698	174.809	45.0759	20.2335	49.0331	60.7429	-472.831	131.021	-112.599	146.218	-116.02	256.474	-172.021	589.28	-472.266	-52.9587	-80.6456	-22.6426	280.076	-374.067	304.254	114.893	-101.533	-25.2926	-109.334	283.155	-358.625	196.361	-194.028	162.95
444	4	778.412	4.11691	1.38368	70.7259	49.9279	-104.568	-226.277	-17.7698	174.809	45.0759	20.2335	49.0761	67.369	-477.743	140.953	-121.884	144.771	-120.878	236.603	-148.126	565.69	-452.872	-50.2444	-80.6629	-23.2387	279.252	-364.376	295.334	114.768	-102.469	-28.9583	-105.672	281.019	-360.319	196.345	-194.028	162.95
444	5	752.995	4.0746	1.36448	70.1862	47.3598	-104.559	-226.231	-17.8159	174.761	45.1237	20.2389	49.033	68.1082	-478.419	141.675	-122.519	144.702	-127.837	212.007	-118.627	537.428	-429.727	-46.6463	-80.6971	-23.3602	279.152	-362.693	293.837	114.826	-100.996	-33.0264	-101.233	282.752	-360.501	196.116	-194.11	162.733
444	6	752.995	4.0746	1.36448	70.1862	47.3598	-104.559	-226.231	-17.8159	174.761	45.1237	20.2389	49.033	68.1082	-478.419	141.675	-122.519	144.702	-127.837	212.007	-118.627	537.428	-429.727	-46.6463	-80.6971	-23.3602	279.152	-362.693	293.837	114.826	-100.996	-33.0264	-101.233	282.752	-360.501	196.116	-194.11	162.733
445	1	782.432	4.14887	1.42352	72.6917	51.3883	-106.672	-259.125	15.4426	198.918	19.7264	18.6025	49.2857	67.2901	-477.619	141.335	-122.552	144.647	-125.305	222.667	-130.782	542.069	-434.5	-47.6473	-80.8526	-22.0198	278.393	-367.234	298.352	115.1	-103.727	-25.5228	-107.099	281.36	-361.978	197.44	-194.168	162.522
445	2	806.155	4.17126	1.42052	71.8634	52.8089	-106.6	-260.357	16.8122	200.251	18.3171	18.6442	50.2284	53.6051	-469.048	116.141	-99.7161	148.32	-121.864	233.885	-143.837	560.921	-450.451	-49.8074	-80.3321	-28.9158	283.082	-357.201	288.84	115.683	-104.347	-23.1747	-109.321	283.389	-364.56	197.568	-194.044	162.749
445	3	788.316	4.11083	1.40609	71.2237	50.5223	-106.604	-260.481	16.9447	200.34	18.2151	18.6453	50.0107	53.5816	-469.389	115.284	-98.7066	148.604	-129.082	208.774	-114.015	531.996	-426.63	-46.0646	-80.2999	-29.1012	283.171	-356.644	288.359	115.69	-104.212	-21.1298	-111.098	284.462	-364.75	197.703	-194.05	162.735
445	4	765.947	4.12762	1.40538	71.9627	51.5742	-106.604	-260.481	16.9447	200.34	18.2151	18.6453	48.9771	61.5107	-478.014	115.405	-97.6613	148.737	-126.942	215.537	-122.579	537.11	-430.151	-47.1436	-79.8781	-30.8533	284.578	-355.639	288.162	115.688	-101.567	-31.2686	-103.583	280.071	-358.698	195.967	-194.05	162.735
445	5	812.477	4.17587	1.42051	72.4351	54.2949	-106.6	-260.851	17.3575	200.673	17.8441	18.6624	48.9416	62.5423	-479.002	116.341	-98.4615	148.674	-121.19	236.946	-146.639	567.018	-456.075	-50.7169	-79.3069	-33.5846	286.652	-353.282	286.298	115.461	-101.752	-29.1564	-105.871	288.922	-363.654	196.702	-195.497	157.634
445	6	812.477	4.17587	1.42051	72.4351	54.2949	-106.6	-260.851	17.3575	200.673	17.8441	18.6624	48.9416	62.5423	-479.002	116.341	-98.4615	148.674	-121.19	236.946	-146.639	567.018	-456.075	-50.7169	-79.3069	-33.5846	286.652	-353.282	286.298	115.461	-101.752	-29.1564	-105.871	288.922	-363.654	196.702	-195.497	157.634
446	1	742.814	4.12786	1.39844	72.1613	52.3508	-104.625	-265.833	23.7263	204.666	12.6638	20.7403	49.7815	61.8049	-477.41	121.891	-104.548	148.004	-128.57	212.296	-116.852	537.329	-432.088	-46.8076	-79.2454	-33.9383	286.863	-352.48	285.619	115.46	-101.045	-30.7153	-104.107	290.8	-364.612	196.704	-195.523	157.514
446	2	754.064	4.07941	1.42256	71.2854	52.4378	-104.642	-265.604	23.4642	204.466	12.898	20.7123	51.2778	41.5964	-457.348	108.296	-94.4691	148.908	-126.334	219.661	-125.623	546.816	-439.713	-48.079	-78.8519	-35.5929	287.466	-348.01	281.911	115.63	-101.624	-27.838	-106.558	291.983	-365.749	197.345	-195.523	157.514
446	3	756.247	3.9779	1.3776	70.758	53.6531	-104.652	-266.638	24.5116	204.995	12.3213	20.7175	48.3235	50.9197	-469.657	105.511	-88.8506	151.243	-127.329	217.493	-123.869	557.821	-449.182	-47.7136	-78.0452	-38.3651	289.866	-349.71	283.925	115.116	-109.47	-1.01789	-132.87	287.032	-363.268	198.009	-195.514	157.43
446	4	1027.87	3.93776	1.38216	70.218	54.7022	-104.646	-267.237	25.1024	205.141	12.1546	20.7102	48.0217	52.4181	-470.78	106.05	-89.0514	150.883	-126.663	215.858	-122.758	555.124	-445.843	-48.5334	-77.7263	-39.242	290.866	-351.704	285.981	114.777	-120.046	28.3471	-159.719	303.057	-385.278	203.12	-195.267	157.631
446	5	1063.79	3.90147	1.38951	71.0456	52.8467	-104.706	-267.414	25.3304	205.533	11.7839	20.6551	47.9927	53.0699	-471.446	106.513	-89.4517	150.885	-134.646	191.473	-93.8653	525.434	-421.243	-43.9639	-77.6645	-39.0995	292.996	-364.301	297.675	114.329	-118.691	27.2721	-158.778	304.18	-386.418	202.006	-192.677	160.502
446	6	1063.79	3.90147	1.38951	71.0456	52.8467	-104.706	-267.414	25.3304	205.533	11.7839	20.6551	47.9927	53.0699	-471.446	106.513	-89.4517	150.885	-134.646	191.473	-93.8653	525.434	-421.243	-43.9639	-77.6645	-39.0995	292.996	-364.301	297.675	114.329	-118.691	27.2721	-158.778	304.18	-386.418	202.006	-192.677	160.502
447	1	857.764	3.93665	1.37468	71.7607	54.3066	-98.1729	-277.518	39.272	211.894	1.96457	27.4356	51.1515	48.7879	-465.539	123.382	-108.215	149.535	-130.744	205.252	-109.075	532.566	-428.391	-45.8898	-77.6645	-39.0995	292.996	-364.301	297.675	114.329	-118.691	27.2721	-158.778	304.18	-386.418	202.006	-192.677	160.502
447	2	828.087	3.97261	1.38181	68.801	50.1926	-106.03	-257.277	12.0429	189.492	31.1855	18.4937	51.0525	48.4651	-465.462	122.143	-106.935	149.734	-134.022	194.969	-97.8429	533.788	-428.94	-44.5622	-80.9393	-31.0874	284.42	-356.985	289.738	118.774	-118.371	26.4039	-157.691	301.121	-384.161	201.239	-191.834	161.071
447	3	853.56	4.03866	1.39584	71.918	53.5651	-104.271	-275.924	35.2892	215.484	1.90955	21.67	50.3645	50.1448	-468.456	121.225	-105.125	150.725	-134.792	194.518	-97.0816	538.719	-433.468	-44.1635	-81.264	-30.3898	283.826	-357.615	290.09	119.117	-115.47	16.7723	-149.548	292.042	-374.01	198.426	-191.812	161.122
447	4	1078.26	4.19924	1.44072	71.8662	54.5574	-104.271	-275.924	35.2892	215.484	1.90955	21.67	50.3648	50.1445	-468.455	121.226	-105.126	150.724	-126.257	221.326	-127.082	532.586	-427.627	-47.4513	-81.264	-30.3898	283.826	-357.615	290.09	119.117	-119.768	21.1284	-151.849	307.812	-394.336	201.552	-191.812	161.122
447	5	918.725	4.17258	1.44153	73.6608	54.4058	-104.113	-276.444	35.9309	216.244	1.04968	21.824	49.931	52.6917	-471.21	121.476	-104.86	150.927	-125.854	222.219	-128.272	535.28	-429.753	-47.6689	-79.8483	-34.2076	292.023	-384.597	316.181	117.164	-118.371	19.1598	-150.142	305.963	-392.318	200.014	-188.621	163.455
447	6	918.725	4.17258	1.44153	73.6608	54.4058	-104.113	-276.444	35.9309	216.244	1.04968	21.824	49.931	52.6917	-471.21	121.476	-104.86	150.927	-125.854	222.219	-128.272	535.28	-429.753	-47.6689	-79.8483	-34.2076	292.023	-384.597	316.181	117.164	-118.371	19.1598	-150.142	305.963	-392.318	200.014	-188.621	163.455
448	1	845.201	4.19302	1.45809	74.3383	56.6818	-97.7436	-277.833	39.8986	213.263	0.371936	27.9531	52.3771	56.1182	-470.028	140.623	-125.664	147.361	-118.788	247.2	-156.837	556.614	-448.219	-50.9661	-80.2738	-33.7224	291.261	-382.559	314.222	117.625	-117.731	16.4365	-147.221	305.118	-391.593	199.438	-188.161	163.934
448	2	728.777	4.13956	1.43713	71.7952	52.3161	-100.373	-270.262	29.4914	201.848	14.3904	24.6262	52.4009	56.705	-470.518	140.796	-125.914	147.245	-124.056	223.643	-129.892	527.027	-423.398	-48.1513	-82.5158	-27.5826	284.408	-372.462	303.955	119.772	-116.87	15.2013	-145.948	303.986	-389.866	198.308	-187.025	164.212
448	3	852.237	3.93191	1.37347	72.4071	52.2382	-99.9021	-272.591	32.2672	203.349	12.2671	25.1911	49.5145	61.4656	-477.727	137.701	-119.15	148.554	-128.273	210.406	-114.986	528.242	-424.612	-46.7257	-81.7262	-29.6156	286.56	-375.18	306.763	118.941	-109.428	10.6005	-145.26	280.353	-359.759	191.54	-187.07	164.15
448	4	729.198	4.0548	1.39113	72.5693	54.6412	-99.8537	-273.001	32.7419	203.628	11.9088	25.2647	49.4178	63.6304	-479.509	140.037	-121.167	148.209	-120.728	237.338	-145.274	544.746	-438.531	-49.8705	-81.8474	-29.3211	286.213	-374.689	306.262	119.073	-116.989	23.9187	-155.188	296.407	-382.55	195.976	-186.843	164.443
448	5	720.265	4.05971	1.41409	73.4576	55.665	-99.6809	-274.147	34.1365	204.987	10.4137	25.4968	48.9195	69.6487	-485.189	139.947	-120.52	147.941	-120.174	239.098	-147.399	546.211	-439.589	-50.138	-76.9488	-41.8241	301.877	-403.386	335.517	114.544	-116.259	22.4823	-154.005	295.349	-381.259	194.81	-184.709	165.819
448	6	720.265	4.05971	1.41409	73.4576	55.665	-99.6809	-274.147	34.1365	204.987	10.4137	25.4968	48.9195	69.6487	-485.189	139.947	-120.52	147.941	-120.174	239.098	-147.399	546.211	-439.589	-50.138	-76.9488	-41.8241	301.877	-403.386	335.517	114.544	-116.259	22.4823	-154.005	295.349	-381.259	194.81	-184.709	165.819
449	1	687.29	4.06261	1.42026	73.7407	56.1638	-98.7752	-275.448	36.3864	206.405	7.9477	26.7638	49.0729	69.6121	-484.261	141.81	-122.664	147.369	-119.431	241.25	-149.913	548.079	-441.137	-50.545	-76.9488	-41.8241	301.877	-403.386	335.517	114.544	-116.259	22.4823	-154.005	295.349	-381.259	194.81	-184.709	165.819
449	2	776.839	4.08637	1.41056	70.259	53.4076	-103.467	-251.053	6.35804	183.595	36.4922	20.3508	49.0839	69.078	-483.957	140.902	-121.759	147.53	-118.588	244.332	-153.922	557.532	-448.688	-51.2636	-74.4337	-48.819	308.634	-411.672	344.809	113.06	-115.974	20.8912	-151.806	293.165	-378.951	196.074	-185.163	165.415
449	3	775.176	4.04996	1.41196	73.248	56.5073	-103.465	-251.085	6.39021	183.626	36.4606	20.3605	48.499	68.0558	-486.172	134.523	-114.608	149.778	-113.716	265.313	-178.383	586.926	-473.239	-53.8691	-76.4905	-43.4807	303.089	-401.497	333.914	113.99	-112.664	13.602	-145.882	289.317	-371.951	193.989	-185.218	165.024
449	4	902.278	4.09216	1.38855	71.0269	52.7988	-103.483	-251.417	6.70535	183.87	36.2126	20.4046	48.4873	68.6513	-486.685	135.146	-115.16	149.662	-119.332	240.567	-148.517	556.945	-448.585	-50.4817	-75.9558	-44.9633	304.506	-402.869	335.501	113.595	-119.167	22.1521	-151.79	302.43	-390.919	196.509	-185.371	165.31
449	5	851.031	4.04287	1.38124	70.9706	50.137	-103.482	-251.429	6.7188	183.886	36.1964	20.4068	48.4843	68.8373	-486.861	135.272	-115.278	149.649	-125.067	218.454	-122.658	527.085	-423.737	-47.408	-77.6019	-40.0216	299.794	-398.283	330.309	114.71	-118.365	20.636	-150.208	303.498	-391.32	195.803	-184.597	165.79
449	6	851.031	4.04287	1.38124	70.9706	50.137	-103.482	-251.429	6.7188	183.886	36.1964	20.4068	48.4843	68.8373	-486.861	135.272	-115.278	149.649	-125.067	218.454	-122.658	527.085	-423.737	-47.408	-77.6019	-40.0216	299.794	-398.283	330.309	114.71	-118.365	20.636	-150.208	303.498	-391.32	195.803	-184.597	165.79
450	1	832.416	4.05422	1.42719	73.6755	53.7217	-102.927	-276.849	32.2467	207.022	12.7576	23.0834	46.9406	64.108	-486.585	124.174	-104.893	151.63	-126.117	214.764	-118.881	525.071	-422.136	-47.1392	-77.4016	-40.7535	300.554	-399.097	331.19	114.577	-118.889	21.112	-150.416	304.609	-392.823	196.54	-185.269	165.807
450	2	811.138	4.09939	1.46893	69.4826	49.7822	-106.704	-253.307	4.97172	187.734	36.553	18.3477	48.6169	52.587	-473.904	120.574	-104.238	151.295	-125.919	215.504	-119.77	523.33	-420.371	-46.9256	-73.0493	-52.151	311.756	-412.375	346.018	111.673	-115.027	9.71812	-138.638	301.452	-387.309	197.241	-185.259	165.675
450	3	834.263	3.94623	1.3856	71.8623	48.9985	-106.77	-253.445	4.9749	187.042	37.3048	18.2458	45.6808	63.2686	-487.801	115.719	-96.0776	152.844	-128.563	206.006	-110.186	527.951	-422.601	-46.9642	-79.8421	-29.0814	289.746	-386.623	316.343	114.613	-108.913	2.0976	-134.25	286.642	-367.943	192.397	-185.162	165.585
450	4	935.988	3.97133	1.39623	70.9187	51.1375	-106.77	-253.545	5.08442	187.115	37.2246	18.2478	45.9957	69.9222	-494.033	123.934	-103.367	152.184	-124.454	213.502	-120.528	538.818	-429.594	-50.0832	-81.8342	-23.1863	282.729	-374.477	304.354	116.121	-121.339	31.6951	-160.877	304.332	-394.625	197.261	-185.086	165.634
450	5	842.094	3.95265	1.45245	71.7366	51.3584	-106.76	-253.981	5.59852	187.634	36.6639	18.2806	45.7642	77.3009	-500.986	126.783	-105.67	151.902	-124.07	208.58	-116.693	514.179	-406.974	-49.625	-76.7902	-36.5012	299.406	-403.572	333.679	111.272	-119.554	29.0277	-158.755	300.708	-390.029	196.012	-181.837	168.179
450	6	842.094	3.95265	1.45245	71.7366	51.3584	-106.76	-253.981	5.59852	187.634	36.6639	18.2806	45.7642	77.3009	-500.986	126.783	-105.67	151.902	-124.07	208.58	-116.693	514.179	-406.974	-49.625	-76.7902	-36.5012	299.406	-403.572	333.679	111.272	-119.554	29.0277	-158.755	300.708	-390.029	196.012	-181.837	168.179
451	1	794.987	4.00746	1.481	74.2313	55.0158	-104.018	-276.869	33.9994	212.861	6.76071	21.7637	47.0998	74.5362	-494.957	133.091	-113.124	149.983	-122.525	212.602	-121.113	513.604	-406.369	-50.2274	-76.7763	-36.5369	299.442	-403.626	333.736	111.263	-120.546	29.6903	-158.798	299.397	-390.104	197.015	-181.86	168.161
451	2	832.251	4.01394	1.47193	70.1758	51.1026	-107.008	-250.2	3.28853	190.2	33.5678	18.0416	47.0654	74.0088	-494.603	132.051	-112.093	150.111	-122.21	214.102	-123.162	518.253	-410.127	-50.585	-74.2672	-45.3767	307.838	-409.787	341.03	109.787	-120.068	27.8502	-156.513	297.55	-388.926	195.99	-180.488	168.7
451	3	745.824	3.963	1.44233	71.6852	49.4706	-107.128	-251.136	4.21941	190.393	33.3775	17.9309	46.7976	76.272	-496.917	132.06	-111.723	150.046	-127.039	202.408	-109.04	519.922	-412.397	-48.3542	-82.1649	-22.3092	284.943	-383.352	312.088	115.069	-114.778	16.7446	-147.564	287.748	-375.57	192.41	-180.257	168.491
451	4	806.634	3.99193	1.45671	70.9593	50.5904	-107.116	-251.478	4.62901	190.808	32.9329	17.9581	46.6311	80.2015	-501.093	131.993	-111.366	150.289	-125.64	205.906	-113.35	521.013	-412.832	-48.9927	-87.0342	-6.14569	265.937	-355.981	284.882	119.119	-116.973	19.4773	-149.567	293.271	-384.138	191.744	-179.719	168.582
451	5	1041.33	3.92754	1.48144	73.7106	54.674	-107.506	-251.916	4.1965	189.023	35.2577	17.2668	46.5635	80.4394	-500.599	133.876	-113.157	149.878	-125.75	203.938	-111.124	522.039	-413.712	-49.1759	-86.7614	-8.0993	267.719	-356.058	284.801	119.07	-116.883	19.728	-154.19	319.831	-385.889	219.532	-209.034	148.536
451	6	1041.33	3.92754	1.48144	73.7106	54.674	-107.506	-251.916	4.1965	189.023	35.2577	17.2668	46.5635	80.4394	-500.599	133.876	-113.157	149.878	-125.75	203.938	-111.124	522.039	-413.712	-49.1759	-86.7614	-8.0993	267.719	-356.058	284.801	119.07	-116.883	19.728	-154.19	319.831	-385.889	219.532	-209.034	148.536
452	1	824.822	3.95296	1.50747	76.5303	59.0282	-103.755	-275.267	32.8879	211.919	7.18335	21.6104	46.9397	79.3438	-498.438	135.706	-115.386	149.238	-119.974	218.41	-127.508	519.034	-410.711	-51.5769	-87.0288	-6.93111	266.534	-355.761	284.461	119.355	-117.703	21.824	-156.501	321.2	-386.803	221.67	-210.3	147.566
452	2	867.727	3.96484	1.4961	73.2654	55.7831	-106.745	-248.897	2.47542	189.344	33.6901	18.1041	46.9148	78.9584	-498.168	135.104	-114.762	149.324	-119.115	221.08	-131.352	526.742	-416.832	-52.394	-86.9036	-10.422	269.264	-351.983	281.221	119.951	-117.916	23.2579	-158.306	321.382	-386.145	222.629	-210.86	146.485
452	3	864.909	3.88801	1.4347	72.8517	53.7414	-106.766	-248.774	2.27349	188.93	34.1342	18.0556	46.4167	74.6715	-495.289	131.376	-110.622	150.227	-122.737	212.197	-120.346	524.501	-416.077	-50.5172	-85.8486	-16.2604	275.002	-356.203	285.431	119.3	-108.614	6.21465	-141.348	297.251	-356.122	216.616	-210.878	146.431
452	4	1139.01	4.04887	1.43605	73.1287	55.8096	-106.499	-242.782	-4.56832	183.278	40.7842	17.4216	45.6318	81.2732	-502.48	131.614	-109.536	150.411	-119.018	240.958	-149.861	553.068	-441.536	-50.9564	-86.2831	-7.45337	263.568	-339.982	270.687	119.391	-110.398	-2.32488	-131.789	308.971	-375.803	214.527	-210.343	149.642
452	5	937.363	4.04771	1.456	74.0483	55.397	-106.505	-242.869	-4.384	183.783	40.2744	17.4404	45.6989	85.091	-506.762	132.025	-110.039	150.914	-118.93	241.264	-150.236	553.088	-441.535	-50.9873	-87.9145	-1.85893	263.632	-370.802	298.789	120.409	-115.077	12.2696	-145.444	311.521	-384.301	213.42	-204.404	155.44
452	6	937.363	4.04771	1.456	74.0483	55.397	-106.505	-242.869	-4.384	183.783	40.2744	17.4404	45.6989	85.091	-506.762	132.025	-110.039	150.914	-118.93	241.264	-150.236	553.088	-441.535	-50.9873	-87.9145	-1.85893	263.632	-370.802	298.789	120.409	-115.077	12.2696	-145.444	311.521	-384.301	213.42	-204.404	155.44
453	1	833.105	4.08131	1.49003	76.9076	59.1742	-105.516	-268.493	25.1479	206.687	14.0625	19.3075	46.2538	83.3478	-503.376	134.992	-113.767	149.935	-117.75	245.931	-155.612	558.105	-445.713	-51.5747	-87.2086	-3.60824	265.568	-372.835	300.694	119.551	-115.865	14.1299	-147.282	311.074	-383.596	215.602	-205.838	154.491
453	2	863.856	4.04739	1.47056	74.4899	54.3926	-106.998	-251.258	5.52272	192.248	30.6744	17.7054	46.263	83.6976	-503.735	135.317	-114.05	149.933	-122.909	222.191	-128.457	528.434	-420.824	-48.9856	-87.144	-5.80967	267.446	-370.856	298.961	119.743	-114.696	11.2157	-144.266	311.694	-382.994	215.244	-205.496	154.204
453	3	1003.99	3.95428	1.44044	75.0505	53.2886	-107.025	-251.234	5.44329	191.99	30.9572	17.663	45.3824	81.9395	-501.706	133.982	-112.023	149.499	-125.05	216.772	-121.866	526.716	-420.098	-47.9015	-87.1078	-7.51718	268.982	-371.679	299.682	119.996	-104.101	-9.83527	-124.434	288.419	-353.161	209.253	-205.511	154.147
453	4	1010.75	4.06438	1.43975	75.3076	55.5186	-107.031	-251.688	5.94548	192.385	30.5231	17.6726	45.4199	83.9811	-503.734	135.997	-113.831	149.482	-120.176	240.859	-148.328	556.785	-446.203	-50.0168	-86.8301	-9.4343	270.005	-367.01	295.576	120.07	-105.208	-12.146	-122.051	292.995	-360.317	208.89	-205.53	154.064
453	5	961.172	4.08935	1.47257	77.4568	56.0911	-106.969	-252.428	6.84638	193.374	29.4536	17.7675	45.4062	90.9055	-511.136	138.007	-115.338	150.024	-120.121	241.068	-148.574	557.045	-446.416	-50.0455	-84.7386	-10.5266	275.688	-399.453	326.833	118.603	-105.476	-10.9668	-122.615	285.638	-356.909	207.935	-203.169	160.247
453	6	961.172	4.08935	1.47257	77.4568	56.0911	-106.969	-252.428	6.84638	193.374	29.4536	17.7675	45.4062	90.9055	-511.136	138.007	-115.338	150.024	-120.121	241.068	-148.574	557.045	-446.416	-50.0455	-84.7386	-10.5266	275.688	-399.453	326.833	118.603	-105.476	-10.9668	-122.615	285.638	-356.909	207.935	-203.169	160.247
454	1	764.814	4.05732	1.49579	79.6137	61.8657	-103.738	-268.98	26.5784	206.145	12.9575	21.2302	46.2684	90.0454	-507.563	144.372	-122.825	148.36	-113.799	265.312	-177.01	586.838	-471.031	-53.3437	-81.1825	-20.5408	285.828	-406.135	333.898	114.971	-105.766	-10.0446	-123.002	284.473	-355.56	208.094	-202.807	160.287
454	2	817.829	4.06846	1.48164	77.1386	58.0843	-106.089	-242.496	-3.67772	184.434	38.2155	18.4618	46.2578	89.6672	-507.251	143.957	-122.394	148.403	-114.106	259.846	-171.85	582.88	-467.038	-53.6018	-82.392	-21.0511	285.896	-401.027	329.001	116.552	-105.524	-10.9042	-122.397	283.1	-352.608	210.069	-204.596	158.719
454	3	892.237	4.005	1.47554	73.3905	59.6228	-106.187	-242.81	-3.61236	183.225	39.5352	18.2733	45.925	82.3738	-502.431	134.689	-113.289	149.863	-111.573	263.233	-177.619	582.556	-463.73	-55.9535	-72.2212	-50.2832	314.595	-426.762	356.707	108.666	-112.177	11.4938	-143.774	290.397	-362.715	213.019	-204.61	158.57
454	4	957.235	4.03182	1.43903	71.3899	56.2433	-106.247	-242.399	-4.15983	182.262	40.5423	18.1903	46.041	84.296	-504.222	136.949	-115.403	149.618	-117.077	238.358	-147.756	555.559	-442.038	-52.7224	-71.4193	-52.573	316.674	-428.475	358.996	107.928	-114.844	14.4814	-145.77	294.827	-370.476	213.506	-204.52	158.827
454	5	960.755	3.99306	1.47447	73.986	55.3702	-106.25	-242.047	-4.59493	181.716	41.1285	18.1598	45.0901	93.2702	-513.259	135.859	-113.08	148.939	-117.457	236.337	-145.58	552.556	-439.269	-52.6216	-79.3883	-22.1547	290.268	-415.965	342.152	113.195	-114.093	11.9976	-142.813	289.447	-366.95	212.197	-202.171	162.928
454	6	960.755	3.99306	1.47447	73.986	55.3702	-106.25	-242.047	-4.59493	181.716	41.1285	18.1598	45.0901	93.2702	-513.259	135.859	-113.08	148.939	-117.457	236.337	-145.58	552.556	-439.269	-52.6216	-79.3883	-22.1547	290.268	-415.965	342.152	113.195	-114.093	11.9976	-142.813	289.447	-366.95	212.197	-202.171	162.928
455	1	835.564	4.06966	1.52458	76.3344	58.8758	-106.318	-266.465	23.763	207.911	12.4953	19.312	45.2901	91.7018	-510.971	136.513	-114.088	148.488	-117.096	237.726	-147.178	553.869	-440.367	-52.794	-79.244	-22.5391	290.65	-416.458	342.665	113.098	-116.265	15.8675	-146.296	292.237	-370.944	214.342	-202.791	162.303
455	2	836.117	4.03016	1.53547	76.9727	60.7041	-106.299	-266.559	23.895	208.101	12.2837	19.3397	45.5619	69.4436	-488.132	121.239	-100.512	148.493	-110.828	261.107	-175.39	583.686	-464.528	-56.3954	-80.1465	-23.0074	290.9	-412.472	338.971	114.048	-114.917	14.6329	-144.799	293.625	-370.442	213.747	-202.783	162.314
455	3	819.398	4.02869	1.57009	77.7392	60.8178	-106.118	-267.06	24.6228	208.887	11.3277	19.5442	45.1181	72.4205	-491.23	119.826	-98.6536	148.457	-110.089	262.949	-178.172	579.327	-459.092	-56.888	-89.7414	4.40503	263.794	-385.896	310.654	121.201	-113.819	11.7794	-142.251	292.255	-368.216	213.158	-202.785	162.043
455	4	818.54	4.01877	1.5179	75.4626	57.6209	-106.198	-267.866	25.4919	209.03	11.0646	19.5554	45.1565	73.0158	-491.814	120.457	-99.2203	148.377	-115.019	237.385	-148.216	554.124	-438.76	-54.2473	-90.7748	7.68907	259.619	-378.829	304.043	121.953	-115.594	13.4515	-143.062	292.799	-371.394	213.131	-202.736	162.093
455	5	981.349	3.9686	1.5286	74.957	60.4241	-106.058	-268.713	26.4289	209.853	10.1751	19.675	44.6352	76.6017	-495.373	120.708	-98.8475	148.493	-114.601	238.408	-149.55	555.389	-439.665	-54.4909	-93.7922	11.6129	251.5	-350.456	276.364	125.072	-115.523	13.7819	-147.468	321.639	-385.186	218.618	-210.652	147.177
455	6	981.349	3.9686	1.5286	74.957	60.4241	-106.058	-268.713	26.4289	209.853	10.1751	19.675	44.6352	76.6017	-495.373	120.708	-98.8475	148.493	-114.601	238.408	-149.55	555.389	-439.665	-54.4909	-93.7922	11.6129	251.5	-350.456	276.364	125.072	-115.523	13.7819	-147.468	321.639	-385.186	218.618	-210.652	147.177
456	1	856.869	3.95626	1.56902	76.9652	64.2775	-104.048	-271.246	29.9085	211.048	7.50931	21.5865	45.8026	76.7095	-493.773	127.167	-106.274	147.354	-108.289	263.92	-179.493	584.847	-463.984	-57.8037	-93.7806	11.5905	251.487	-350.261	276.198	125.06	-115.789	14.2686	-147.568	322.554	-385.166	219.549	-211.194	146.96
456	2	896.877	3.95209	1.546	74.161	60.6871	-105.322	-243.816	-0.0909314	197.67	23.9124	20.0544	45.7894	76.2832	-493.598	126.156	-105.24	147.553	-108.622	259.328	-175.408	580.091	-459.03	-58.047	-93.6552	7.71915	254.772	-347.955	274.422	125.531	-115.943	15.2306	-148.642	322.884	-385.155	219.736	-211.221	146.541
456	3	863.512	3.88152	1.48463	74.6354	59.0751	-105.372	-243.914	-0.069655	197.383	24.2322	19.9824	45.9321	66.2082	-485.579	122.646	-102.637	148.862	-108.509	259.457	-175.642	580.598	-459.41	-58.1688	-91.9296	0.154443	261.954	-353.454	279.642	124.372	-107.613	2.13695	-135.174	297.957	-355.136	214.841	-211.224	146.528
456	4	881.95	3.92374	1.44721	73.3239	55.4388	-105.397	-244.109	0.13173	197.436	24.168	19.9631	45.9379	66.35	-485.701	122.823	-102.803	148.837	-114.365	237.646	-148.956	550.618	-434.826	-54.2768	-91.8831	-0.0578393	262.102	-353.088	279.333	124.32	-106.374	-6.67505	-126.545	301.951	-359.631	213.724	-211.212	146.623
456	5	879.375	3.94426	1.46746	75.2371	55.4844	-105.371	-244.74	0.853171	198.088	23.4625	20.0023	45.7389	70.0972	-489.927	122.673	-102.309	149.264	-114.279	238	-149.374	551.007	-435.14	-54.3181	-92.2783	6.47498	260.575	-384.185	308.666	124.93	-106.341	-6.6743	-126.492	301.142	-359.13	213.641	-210.234	149.877
456	6	879.375	3.94426	1.46746	75.2371	55.4844	-105.371	-244.74	0.853171	198.088	23.4625	20.0023	45.7389	70.0972	-489.927	122.673	-102.309	149.264	-114.279	238	-149.374	551.007	-435.14	-54.3181	-92.2783	6.47498	260.575	-384.185	308.666	124.93	-106.341	-6.6743	-126.492	301.142	-359.13	213.641	-210.234	149.877
457	1	755.008	3.94704	1.49709	77.7345	60.5387	-103.32	-263.403	21.1184	203.07	15.5635	21.8144	47.3393	69.7784	-487.588	131.183	-111.938	147.838	-108.489	263.165	-178.009	576.961	-457.127	-57.0099	-92.6368	8.77923	257.828	-381.205	306.125	125.047	-105.838	-8.07527	-125.064	300.585	-357.992	213.46	-210.306	149.618
457	2	747.571	3.94052	1.60485	76.3547	58.4224	-103.321	-263.382	21.0939	203.057	15.5799	21.8129	51.04	42.4266	-457.588	120.215	-105.549	147.898	-109.416	254.954	-170.396	573.392	-453.607	-57.2992	-95.0896	10.4985	255.528	-373.28	298.817	127.896	-102.166	-24.5148	-107.87	302.157	-358.522	211.836	-210.306	149.618
457	3	771.089	3.93634	1.49115	76.2575	58.3506	-103.322	-263.515	21.229	203.112	15.517	21.8177	51.3327	39.4764	-456.98	120.167	-105.833	149.509	-110.995	252.56	-167.463	576.365	-457.392	-56.4417	-91.1518	0.0220305	264.559	-379.097	304.763	124.915	-109.665	5.09927	-137.845	307.931	-367.067	215.301	-210.194	149.599
457	4	763.283	3.94671	1.45571	75.114	55.2112	-103.329	-263.768	21.5101	203.275	15.3208	21.8283	51.3454	42.2485	-459.105	123.286	-108.666	148.789	-117.169	228.099	-138.113	546.471	-432.923	-52.9047	-91.222	0.194886	264.278	-378.278	304.014	124.955	-108.964	0.365726	-133.085	309.206	-367.967	216.069	-211.617	148.885
457	5	789.257	3.9145	1.48498	75.9645	53.6276	-103.627	-263.855	21.5906	203.834	14.9291	21.5367	51.2201	44.1244	-460.668	124.486	-109.681	148.486	-122.352	207.646	-114.367	517.645	-408.642	-49.7943	-89.4977	-4.30234	269.827	-387.074	312.897	123.648	-108.806	-0.0302983	-132.739	309.799	-368.344	215.576	-210.037	150.492
457	6	789.257	3.9145	1.48498	75.9645	53.6276	-103.627	-263.855	21.5906	203.834	14.9291	21.5367	51.2201	44.1244	-460.668	124.486	-109.681	148.486	-122.352	207.646	-114.367	517.645	-408.642	-49.7943	-89.4977	-4.30234	269.827	-387.074	312.897	123.648	-108.806	-0.0302983	-132.739	309.799	-368.344	215.576	-210.037	150.492
458	1	748.457	3.91266	1.49319	77.2327	55.8476	-98.5658	-277.694	38.7275	209.581	4.7108	26.7668	54.0224	40.6422	-453.048	137.582	-125.294	145.715	-119.096	217.814	-125.716	520.119	-411.098	-51.1092	-89.4977	-4.30234	269.827	-387.074	312.897	123.648	-108.806	-0.0302983	-132.739	309.799	-368.344	215.576	-210.037	150.492
458	2	734.492	3.95034	1.52071	75.305	54.8891	-100.252	-270.381	29.1946	207.232	10.0588	24.876	54.0224	40.6422	-453.048	137.582	-125.294	145.715	-121.568	209.915	-117.103	520.252	-411.357	-50.4274	-92.8089	2.58886	262.811	-380.522	306.32	127.058	-111.388	5.74546	-138.53	315.814	-375.779	217.132	-210.037	150.492
458	3	719.725	3.85589	1.48939	77.0306	54.0328	-100.415	-271.452	29.9137	206.181	11.3165	24.6482	52.5527	44.1648	-455.518	136.282	-122.538	144.344	-125.77	202.825	-108.35	526.334	-418.068	-48.6441	-89.7287	-6.19377	271.695	-388.672	314.263	124.419	-101.542	-14.5672	-118.032	291.64	-346.235	210.873	-209.63	150.427
458	4	758.603	3.97006	1.47479	76.6683	55.6571	-100.369	-271.687	30.2094	206.48	10.9634	24.71	52.3329	46.3482	-457.459	137.87	-123.796	144.091	-118.951	229.453	-138.61	547.022	-435.455	-51.9313	-90.4544	-4.02721	268.95	-383.246	309.105	124.919	-102.033	-15.4644	-117.575	295.5	-352.38	211.406	-209.619	150.468
458	5	779.211	3.98738	1.50025	77.8709	58.7521	-100.363	-271.754	30.2901	206.553	10.8787	24.7206	52.3201	46.5017	-457.582	137.996	-123.905	144.062	-113.027	251.891	-164.73	576.961	-460.641	-55.3623	-90.4883	-4.01745	268.887	-382.817	308.701	124.945	-102.088	-14.1967	-118.465	296.776	-353.115	211.522	-209.765	149.665
458	6	779.211	3.98738	1.50025	77.8709	58.7521	-100.363	-271.754	30.2901	206.553	10.8787	24.7206	52.3201	46.5017	-457.582	137.996	-123.905	144.062	-113.027	251.891	-164.73	576.961	-460.641	-55.3623	-90.4883	-4.01745	268.887	-382.817	308.701	124.945	-102.088	-14.1967	-118.465	296.776	-353.115	211.522	-209.765	149.665
459	1	701.723	3.97547	1.50094	78.0059	58.8029	-98.7036	-275.709	36.5893	206.765	7.6133	26.7348	53.3948	45.1699	-453.563	141.966	-128.928	142.472	-112.982	251.34	-163.205	569.648	-454.485	-54.9027	-90.4883	-4.01745	268.887	-382.817	308.701	124.945	-102.088	-14.1967	-118.465	296.776	-353.115	211.522	-209.765	149.665
459	2	743.633	4.03004	1.53108	77.3502	59.2328	-98.8297	-263.059	23.9445	211.627	4.55746	26.4885	53.6721	44.5087	-452.802	142.264	-129.509	142.48	-111.114	256.412	-170.329	582.874	-464.814	-56.8101	-92.8428	-0.0508228	264.45	-379.544	305.434	127.778	-102.088	-14.1967	-118.465	296.776	-353.115	211.522	-209.765	149.665
459	3	887.903	3.94008	1.48064	77.4244	60.9506	-95.3736	-258.867	24.4831	222.131	-9.83867	30.31	52.6267	51.4719	-455.771	141.85	-127.745	138.92	-111.328	256.176	-171.378	590.525	-471.54	-57.1008	-83.6051	-24.4172	288.268	-398.451	324.572	119.442	-109.854	14.5598	-147.495	302.386	-362.088	214.733	-209.14	150.159
459	4	904.657	3.98944	1.44962	75.7785	57.9123	-95.2831	-261.264	27.0801	223.476	-11.3447	30.4379	52.1679	55.6353	-459.538	142.6	-128.015	138.486	-116.671	238.43	-149.393	566.519	-451.803	-53.7446	-89.2706	-8.03188	270.488	-371.561	297.625	123.144	-110.254	8.22622	-141.515	306.439	-369.959	211.416	-206.032	150.806
459	5	970.827	4.01783	1.48292	77.2742	58.5041	-95.1679	-263.66	29.6521	226.161	-14.0507	30.523	51.6102	60.8392	-464.919	142.355	-127.098	138.726	-116.797	237.952	-148.824	565.86	-451.246	-53.67	-86.4412	-11.9763	278.827	-402.698	327.767	120.744	-109.901	7.46102	-140.824	306.311	-369.478	211.053	-204.464	152.926
459	6	970.827	4.01783	1.48292	77.2742	58.5041	-95.1679	-263.66	29.6521	226.161	-14.0507	30.523	51.6102	60.8392	-464.919	142.355	-127.098	138.726	-116.797	237.952	-148.824	565.86	-451.246	-53.67	-86.4412	-11.9763	278.827	-402.698	327.767	120.744	-109.901	7.46102	-140.824	306.311	-369.478	211.053	-204.464	152.926
460	1	813.885	3.97667	1.47534	76.9235	56.5968	-97.1956	-273.257	37.0347	218.058	-5.19135	28.6746	51.8231	61.9286	-467.065	144.365	-129.44	139.644	-124.08	213.706	-119.697	537.156	-428.275	-49.4315	-86.6351	-11.457	278.278	-401.99	327.057	120.898	-110.706	10.3805	-143.64	309.959	-372.564	211.996	-204.671	152.445
460	2	853.685	3.96469	1.44492	74.0246	52.7589	-98.9298	-246.578	7.21318	205.146	11.1068	25.9994	51.832	61.8028	-467.119	143.903	-128.957	139.783	-122.708	216.891	-124.108	539.472	-429.236	-50.3018	-85.2497	-15.6942	282.081	-405.054	330.832	120.133	-106.495	-1.49044	-131.416	302.913	-363.486	209.803	-204.675	152.429
460	3	867.508	3.94137	1.44549	71.4383	54.1075	-99.1104	-248.772	9.25912	204.678	11.6005	25.7733	51.4447	61.878	-469.341	140.926	-125.66	141.146	-120.863	218.272	-127.109	535.444	-423.703	-51.7268	-74.9714	-44.4501	310.194	-430.906	358.153	112.103	-104.753	-6.46259	-126.492	300.199	-359.855	208.874	-204.69	152.351
460	4	876.947	4.02201	1.44966	72.2038	57.4088	-99.1979	-250.589	11.2014	205.756	10.3549	25.7474	51.1507	65.3751	-472.437	143.991	-128.239	140.761	-114.712	243.974	-156.639	564.791	-448.412	-54.866	-73.613	-49.3114	314.45	-432.41	360.53	111.202	-106.81	-3.25482	-130.006	305.776	-367.152	209.576	-204.751	151.669
460	5	924.098	4.01518	1.52525	74.9446	60.9863	-99.4193	-252.362	12.9961	205.682	10.309	25.5976	50.9614	67.3757	-474.198	145.215	-129.183	140.43	-108.894	267.999	-185.225	591.345	-469.931	-57.8813	-77.0605	-35.2399	302.325	-428.007	354.586	113.369	-109.681	4.45829	-137.008	306.086	-370.734	210.418	-203.092	155.316
460	6	924.098	4.01518	1.52525	74.9446	60.9863	-99.4193	-252.362	12.9961	205.682	10.309	25.5976	50.9614	67.3757	-474.198	145.215	-129.183	140.43	-108.894	267.999	-185.225	591.345	-469.931	-57.8813	-77.0605	-35.2399	302.325	-428.007	354.586	113.369	-109.681	4.45829	-137.008	306.086	-370.734	210.418	-203.092	155.316
461	1	779.229	3.99264	1.56572	75.5379	63.6228	-99.8998	-276.996	36.8071	202.914	12.1245	25.1883	51.7067	63.7174	-470.264	146.742	-131.695	140.428	-109.054	269.102	-186.184	590.429	-468.929	-57.585	-72.7761	-47.8127	315.256	-439.34	366.365	109.656	-109.633	4.35783	-136.924	306.095	-370.66	210.38	-203.077	155.253
461	2	868.074	3.98835	1.53408	72.9102	60.2616	-101.146	-250.222	7.00287	191.637	26.833	22.6416	51.7347	63.5359	-470.265	146.273	-131.226	140.566	-109.27	268.111	-185.565	587.951	-465.776	-57.7152	-73.677	-46.9881	314.097	-436.805	364.328	110.689	-109.672	4.74891	-137.306	305.777	-370.305	210.434	-203.09	155.211
461	3	948.971	3.86245	1.50286	76.3633	58.8389	-101.264	-249.827	6.63544	191.702	26.7414	22.5407	50.8403	59.2058	-466.798	146.046	-130.518	140.643	-108.406	269.659	-187.954	591.114	-467.819	-58.7153	-80.0859	-24.9898	292.159	-413.495	338.787	114.96	-98.3086	-24.1656	-108.973	284.501	-342.909	204.045	-202.851	154.849
461	4	973.452	3.8539	1.51347	73.6699	60.2299	-101.527	-250.473	6.99113	190.396	28.2273	22.1956	50.4506	61.4124	-468.831	145.353	-129.41	140.329	-107.814	269.729	-189.006	586.504	-462.022	-59.6749	-70.0533	-53.7997	320.05	-438.881	366.43	107.443	-98.8635	-23.2445	-109.977	286.122	-345.113	203.825	-202.409	154.626
461	5	1012.04	3.83407	1.45237	71.8957	56.783	-101.776	-250.671	7.01201	188.993	29.6305	21.9895	50.3567	63.0424	-470.203	146.753	-130.582	139.93	-111.068	243.477	-158.762	563.563	-443.98	-58.2621	-69.5047	-55.0885	321.159	-440.257	368.268	106.885	-98.6569	-25.6645	-107.1	285.521	-343.675	204.141	-203.114	151.997
461	6	1012.04	3.83407	1.45237	71.8957	56.783	-101.776	-250.671	7.01201	188.993	29.6305	21.9895	50.3567	63.0424	-470.203	146.753	-130.582	139.93	-111.068	243.477	-158.762	563.563	-443.98	-58.2621	-69.5047	-55.0885	321.159	-440.257	368.268	106.885	-98.6569	-25.6645	-107.1	285.521	-343.675	204.141	-203.114	151.997
462	1	701.579	3.85592	1.49304	75.0111	60.8931	-100.284	-275.593	35.8457	208.316	7.01608	24.8609	50.61	61.3845	-468.212	147.322	-131.514	139.776	-109.98	247.692	-163.343	570.201	-450.509	-58.8277	-69.3299	-54.4271	320.52	-441.762	369.784	106.814	-98.4546	-26.3086	-106.543	282.879	-341.257	204.482	-203.291	152.183
462	2	787.941	3.86317	1.49019	72.2381	57.6454	-98.4647	-246.965	6.42489	209.964	8.30177	26.068	50.8507	60.508	-468.194	145.326	-129.584	140.477	-111.438	237.546	-153.471	564.489	-444.744	-59.4575	-69.6938	-58.7629	324.273	-442.827	372.115	107.829	-98.4104	-25.8321	-107.003	281.114	-339.665	204.397	-203.098	152.397
462	3	826.808	3.87984	1.46668	73.2855	59.5781	-99.3025	-248.799	7.83884	209.734	8.8952	25.1572	50.6662	61.8569	-468.989	146.839	-130.911	140.04	-110.226	253.586	-171.206	592.494	-471.033	-59.2196	-73.15	-52.0836	316.682	-426.563	354.781	110.555	-104.887	-1.20371	-131.268	287.577	-348.373	206.937	-202.608	152.104
462	4	767.928	3.88218	1.44794	73.5762	57.0986	-99.4353	-249.051	7.99767	209.51	9.18347	25.01	50.5513	62.5483	-469.441	147.487	-131.421	139.84	-113.95	238.212	-152.834	575.576	-456.273	-57.515	-73.4366	-51.9947	316.392	-425.645	353.838	110.912	-96.6638	-30.9137	-102.41	278.753	-336.92	202.191	-202.484	152.044
462	5	883.591	3.84744	1.42526	74.6098	57.6512	-99.6663	-250.478	9.3847	208.9	9.78329	24.8116	50.3462	64.5267	-471.384	147.085	-130.786	139.587	-114.079	237.947	-152.641	573.604	-454.295	-57.5161	-73.4021	-52.5824	316.821	-424.851	353.233	110.783	-92.4661	-42.081	-91.889	309.208	-348.822	198.166	-202.811	136.546
462	6	883.591	3.84744	1.42526	74.6098	57.6512	-99.6663	-250.478	9.3847	208.9	9.78329	24.8116	50.3462	64.5267	-471.384	147.085	-130.786	139.587	-114.079	237.947	-152.641	573.604	-454.295	-57.5161	-73.4021	-52.5824	316.821	-424.851	353.233	110.783	-92.4661	-42.081	-91.889	309.208	-348.822	198.166	-202.811	136.546
463	1	624.59	3.80074	1.43034	76.6281	59.1823	-99.9982	-277.413	37.1466	203.367	11.7562	24.983	51.0813	61.8796	-468.713	146.619	-131.051	139.852	-114.115	238.435	-152.004	569.015	-451.363	-56.6645	-73.6194	-48.6282	313.412	-420.285	347.561	109.925	-92.2719	-42.26	-91.646	308.162	-347.659	198.076	-202.813	136.561
463	2	721.58	3.81229	1.41406	74.0743	56.1002	-99.0535	-249.126	7.85442	205.61	12.61	25.0735	51.5842	59.8813	-467.901	143.842	-128.58	140.906	-115.348	230.694	-144.666	565.699	-447.345	-57.4062	-73.7234	-51.7254	315.887	-422.564	351.08	110.757	-92.0357	-42.4766	-91.3419	306.778	-346.134	197.975	-202.815	136.583
463	3	760.456	3.8286	1.44042	76.0386	59.4418	-99.0827	-249.368	8.0985	205.689	12.516	25.0513	51.5681	60.0597	-468.034	144.049	-128.764	140.867	-109.764	255.426	-173.67	595.549	-473.543	-59.6454	-75.763	-46.115	309.989	-415.345	343.269	112.257	-93.9545	-34.632	-99.0689	310.617	-349.86	199.167	-202.818	136.524
463	4	879.034	3.89466	1.38524	72.8665	56.4106	-99.2792	-250.656	9.32705	205.079	13.0503	24.8762	51.4874	60.855	-468.573	144.89	-129.512	140.608	-117.192	232.388	-144.55	565.512	-448.917	-54.6795	-71.3453	-60.9436	323.281	-422.418	353.209	108.719	-98.7246	-27.6591	-108.443	326.726	-370.657	201.529	-202.953	136.673
463	5	854.852	3.84827	1.42108	74.7883	55.3839	-99.676	-252.886	11.153	202.896	15.3529	24.3616	50.2238	66.3035	-473.569	143.168	-126.587	139.681	-117.129	232.593	-144.801	565.738	-449.097	-54.7153	-77.9876	-30.0758	296.934	-417.667	343.584	113.468	-96.7194	-32.327	-102.663	313.438	-359.902	199.447	-200.812	142.958
463	6	854.852	3.84827	1.42108	74.7883	55.3839	-99.676	-252.886	11.153	202.896	15.3529	24.3616	50.2238	66.3035	-473.569	143.168	-126.587	139.681	-117.129	232.593	-144.801	565.738	-449.097	-54.7153	-77.9876	-30.0758	296.934	-417.667	343.584	113.468	-96.7194	-32.327	-102.663	313.438	-359.902	199.447	-200.812	142.958
464	1	721.934	3.85093	1.45471	78.7796	59.0169	-99.8601	-277.023	36.8013	203.294	11.7767	25.1368	51.0743	63.3757	-470.399	143.328	-127.649	139.899	-113.154	246.14	-160.945	579.902	-460.849	-56.6619	-82.1689	-17.7955	285.382	-404.636	328.654	116.152	-96.4101	-32.4731	-102.369	311.969	-358.107	199.274	-200.786	142.853
464	2	833.783	3.8707	1.4294	76.1528	56.1961	-99.3782	-248.796	7.39449	204.934	13.1041	24.6424	51.1845	63.1924	-470.994	141.573	-125.86	140.491	-113.606	243.968	-159.353	577.308	-457.278	-57.1135	-81.8026	-22.4903	289.545	-407.67	332.616	116.461	-96.2311	-32.6372	-102.151	311.141	-357.131	199.177	-200.78	142.809
464	3	847.682	3.85914	1.44009	73.1792	57.9932	-99.6446	-251.15	9.49483	204.146	13.9832	24.3155	51.3243	61.7549	-470.5	139.526	-124.139	141.148	-111.993	247.938	-165.018	578.501	-456.82	-58.3956	-72.0074	-50.6647	316.915	-433.864	360.686	109.22	-98.5669	-24.033	-111.019	313.472	-361.049	198.966	-199.146	143.315
464	4	873.663	3.86615	1.40678	71.5067	55.4709	-99.6887	-251.964	10.3597	204.353	13.6808	24.3097	51.2601	62.4202	-471.129	139.976	-124.481	141.076	-118.512	223.323	-135.082	549.919	-433.505	-54.591	-69.2581	-59.309	324.318	-436.833	365.475	106.975	-100.667	-23.6381	-111.725	319.787	-370.13	200.174	-199.529	143.498
464	5	905.913	3.83501	1.44857	73.3174	54.1509	-99.9809	-254.008	12.1417	202.751	15.3317	23.9488	50.4798	66.176	-474.755	138.652	-122.388	140.582	-118.746	221.332	-133.198	547.34	-430.817	-54.7519	-76.0134	-28.1551	297.902	-431.784	355.573	111.789	-99.5453	-26.3107	-108.415	311.199	-363.806	198.711	-197.319	149.094
464	6	905.913	3.83501	1.44857	73.3174	54.1509	-99.9809	-254.008	12.1417	202.751	15.3317	23.9488	50.4798	66.176	-474.755	138.652	-122.388	140.582	-118.746	221.332	-133.198	547.34	-430.817	-54.7519	-76.0134	-28.1551	297.902	-431.784	355.573	111.789	-99.5453	-26.3107	-108.415	311.199	-363.806	198.711	-197.319	149.094
465	1	740.701	3.79159	1.49779	74.7595	55.7565	-99.8288	-276.525	36.2509	203.105	12.0176	25.1277	51.6851	59.2665	-465.99	141.851	-127.327	139.866	-119.663	216.867	-127.434	543.422	-428.576	-53.9927	-76.0134	-28.1551	297.902	-431.784	355.573	111.789	-99.5453	-26.3107	-108.415	311.199	-363.806	198.711	-197.319	149.094
465	2	898.573	3.8669	1.44944	73.6414	52.9689	-98.3111	-247.627	7.29638	210.477	6.80628	26.3629	52.0549	57.9927	-466.006	139.234	-124.836	140.97	-119.354	215.381	-127.421	542.69	-426.126	-55.2372	-79.4693	-21.4375	291.264	-425.157	349.381	114.813	-99.2836	-26.5516	-108.129	310.145	-362.505	198.589	-197.319	149.01
465	3	880.891	3.84419	1.45277	74.3156	52.3931	-98.6016	-250.971	10.3505	209.804	7.56989	25.9998	52.4199	54.3887	-464.239	136.349	-122.561	142.411	-119.351	213.393	-125.837	538.428	-421.467	-55.4119	-89.0767	5.62893	264.606	-398.932	321.495	121.985	-104.272	-9.59172	-125.252	315.625	-370.931	199.486	-195.545	149.62
465	4	927.186	3.92378	1.45518	73.3709	55.1487	-98.6187	-251.655	11.1215	210.465	6.86544	25.998	52.2502	56.3847	-466.08	137.416	-123.386	142.244	-112.805	238.975	-155.557	563.251	-442.149	-58.8321	-91.8164	13.2261	253.976	-374.828	299.222	123.873	-106.248	-10.0216	-125.526	321.314	-380.758	199.035	-194.598	149.526
465	5	969.747	3.91818	1.54738	75.6409	59.265	-98.2831	-251.447	11.3553	210.424	6.7219	26.3941	52.2035	56.8936	-466.536	137.682	-123.581	142.163	-106.754	264.037	-185.38	589.19	-463.305	-61.9893	-90.996	11.5233	256.923	-382.742	306.857	123.01	-111.05	1.59447	-136.858	328.74	-391.243	201.199	-192.923	151.722
465	6	969.747	3.91818	1.54738	75.6409	59.265	-98.2831	-251.447	11.3553	210.424	6.7219	26.3941	52.2035	56.8936	-466.536	137.682	-123.581	142.163	-106.754	264.037	-185.38	589.19	-463.305	-61.9893	-90.996	11.5233	256.923	-382.742	306.857	123.01	-111.05	1.59447	-136.858	328.74	-391.243	201.199	-192.923	151.722
466	1	679.686	3.90998	1.55241	76.7024	60.4356	-100.12	-277.098	36.8593	203.008	12.1065	24.9288	55.8696	40.0748	-448.746	141.49	-131.392	143.253	-107.53	263.72	-184.158	587.501	-462.239	-60.9869	-90.9571	12.4548	255.964	-382.715	306.902	122.934	-111.131	1.8866	-137.191	329.071	-391.5	201.251	-192.917	151.611
466	2	691.343	3.94642	1.55012	76.7609	59.8284	-99.5351	-273.225	32.7554	203.947	11.2576	25.8364	56.7298	35.7271	-445.81	140.088	-130.092	144.908	-106.824	263.55	-185.881	587.304	-461.203	-62.3211	-91.1007	10.0659	258.564	-382.815	307.006	123.106	-110.059	-3.77701	-131.391	330.107	-392.374	200.491	-192.945	151.633
466	3	705.163	3.97612	1.48668	76.9824	58.9364	-99.2994	-274.552	34.3879	205.23	9.75447	26.1683	57.5981	29.9481	-443.502	141.298	-132.222	147.914	-108.676	259.804	-181.285	584.708	-459.793	-60.645	-81.6981	-20.4318	288.073	-408.936	333.046	115.856	-109.659	-4.26711	-130.857	329.081	-391.63	198.833	-191.377	151.99
466	4	692.27	3.98427	1.49471	76.5185	57.9419	-99.0829	-276.078	36.1908	206.466	8.32297	26.4696	57.0472	33.5679	-446.848	139.669	-130.128	147.523	-109.448	254.162	-175.122	574.239	-449.974	-60.2253	-90.2014	3.38143	264.09	-382.535	305.574	122.063	-109.583	-5.41439	-129.759	328.335	-392.277	197.306	-190.153	152.325
466	5	715.065	3.98946	1.53783	76.484	57.7967	-98.8199	-277.501	37.9039	208.014	6.58907	26.8103	56.3491	38.724	-451.514	138.069	-127.907	147.085	-109.416	252.815	-173.768	570.061	-445.935	-60.1472	-84.3345	-13.0615	284.693	-413.149	335.004	116.421	-111.264	-0.941998	-133.894	328.549	-395.803	195.128	-184.574	156.07
466	6	715.065	3.98946	1.53783	76.484	57.7967	-98.8199	-277.501	37.9039	208.014	6.58907	26.8103	56.3491	38.724	-451.514	138.069	-127.907	147.085	-109.416	252.815	-173.768	570.061	-445.935	-60.1472	-84.3345	-13.0615	284.693	-413.149	335.004	116.421	-111.264	-0.941998	-133.894	328.549	-395.803	195.128	-184.574	156.07
467	1	625.093	3.98138	1.53287	76.1207	57.2585	-98.7929	-275.368	36.3052	206.312	8.04689	26.7533	56.3762	38.754	-451.393	138.383	-128.216	146.997	-109.54	251.343	-171.845	568.303	-444.482	-59.992	-83.9314	-13.6599	284.991	-413.012	334.804	116.124	-111.264	-0.941998	-133.894	328.549	-395.803	195.128	-184.574	156.07
467	2	589.307	3.94662	1.51374	75.8189	56.2279	-100.689	-275.369	33.8796	197.455	18.3238	24.2909	56.5593	37.7467	-447.723	142.165	-132.239	144.832	-110.243	249.528	-169.532	565.316	-442.145	-59.2781	-86.6849	-2.07824	273.948	-405.029	326.904	117.983	-111.264	-0.941998	-133.894	328.549	-395.803	195.128	-184.574	156.07
467	3	854.476	3.87052	1.50573	76.0024	57.3861	-100.607	-277.608	36.1475	197.924	17.7596	24.4004	57.5233	30.1746	-440.95	144.968	-136.133	145.766	-108.095	257.031	-179.067	580.206	-454.301	-61.2547	-81.8093	-16.7761	288.064	-416.756	339.048	114.362	-102.663	-13.6608	-120.825	303.939	-366.063	190.073	-184.303	156.242
467	4	851.012	3.88429	1.51097	76.021	56.2539	-100.41	-278.96	37.8112	199.217	16.2474	24.7151	56.9037	33.9342	-444.762	142.567	-133.14	145.562	-109.125	250.188	-171.587	567.682	-442.53	-60.713	-90.8676	9.36627	262.212	-391.186	312.652	120.968	-102.557	-15.1084	-119.5	303.95	-366.827	189.622	-184.229	156.315
467	5	1317.29	3.83145	1.52042	75.5318	59.1722	-100.299	-279.818	38.8266	200.1	15.2617	24.871	56.161	38.7408	-448.293	142.811	-132.831	144.506	-108.988	248.624	-170.164	564.757	-439.638	-60.8693	-95.1805	18.6865	249.745	-366.688	289.048	124.796	-101.996	-16.5445	-120.616	334.345	-377.957	201.809	-198.963	138.143
467	6	1317.29	3.83145	1.52042	75.5318	59.1722	-100.299	-279.818	38.8266	200.1	15.2617	24.871	56.161	38.7408	-448.293	142.811	-132.831	144.506	-108.988	248.624	-170.164	564.757	-439.638	-60.8693	-95.1805	18.6865	249.745	-366.688	289.048	124.796	-101.996	-16.5445	-120.616	334.345	-377.957	201.809	-198.963	138.143
468	1	715.015	3.84003	1.51817	75.6229	59.4007	-98.7126	-276.219	37.4376	207.723	6.45743	26.9438	55.9734	40.2612	-447.961	145.085	-134.996	142.95	-108.542	248.431	-170.301	564.387	-438.941	-61.4381	-95.1805	18.6865	249.745	-366.688	289.048	124.796	-101.996	-16.5445	-120.616	334.345	-377.957	201.809	-198.963	138.143
468	2	663.801	3.84004	1.50367	74.6956	58.0034	-99.9997	-272.057	31.4654	199.746	15.5433	25.4632	55.9734	40.2612	-447.961	145.085	-134.996	142.95	-108.926	245.628	-167.39	560.962	-435.968	-61.2201	-95.0968	17.3032	251.165	-366.161	288.586	124.822	-101.996	-16.5445	-120.616	334.345	-377.957	201.809	-198.963	138.143
468	3	584.863	3.7783	1.5334	72.1996	56.5561	-100.209	-271.261	30.3028	198.246	17.2488	25.088	55.1293	42.6438	-448.738	146.502	-135.81	141.615	-108.825	245.93	-167.792	561.432	-436.327	-61.3112	-95.1449	15.1645	253.224	-366.488	288.734	125.133	-110.863	4.23877	-144.397	358.629	-407.035	207.586	-198.677	138.404
468	4	569.917	3.7422	1.51628	71.4293	53.8472	-100.209	-271.294	30.343	198.282	17.207	25.0919	55.1241	42.7067	-448.779	146.564	-135.866	141.595	-113.959	220.419	-137.827	532.788	-412.776	-58.2742	-95.1305	15.1237	253.229	-366.266	288.542	125.107	-110.246	1.35637	-140.944	357.796	-405.895	206.909	-198.317	138.421
468	5	794.754	3.72002	1.59661	72.3614	51.827	-100.152	-272.054	31.2611	199.111	16.2782	25.2071	54.7806	46.0053	-451.215	147.947	-136.975	140.822	-114.644	209.067	-125.202	503.506	-388.238	-56.9179	-92.8093	6.20151	264.307	-377.655	298.71	122.352	-110.885	1.36308	-140.867	359.733	-411.564	200.522	-186.886	142.415
468	6	794.754	3.72002	1.59661	72.3614	51.827	-100.152	-272.054	31.2611	199.111	16.2782	25.2071	54.7806	46.0053	-451.215	147.947	-136.975	140.822	-114.644	209.067	-125.202	503.506	-388.238	-56.9179	-92.8093	6.20151	264.307	-377.655	298.71	122.352	-110.885	1.36308	-140.867	359.733	-411.564	200.522	-186.886	142.415
469	1	612.632	3.75199	1.58406	72.982	53.0587	-98.6851	-276.48	37.7853	208.126	6.00799	27.0107	55.2456	44.395	-448.069	151.006	-140.354	139.626	-115.191	208.7	-124.056	504.19	-389.233	-56.6256	-93.0277	8.11014	262.167	-376.584	297.565	122.286	-110.885	1.36308	-140.867	359.733	-411.564	200.522	-186.886	142.415
469	2	554.293	3.74013	1.58826	72.3129	51.603	-98.5124	-265.97	27.0873	204.606	9.99207	27.1593	55.2208	44.4275	-448.279	150.621	-139.949	139.764	-114.149	208.975	-125.566	504.42	-388.626	-57.5373	-92.6269	3.72949	266.434	-376.97	297.942	122.275	-110.558	0.655959	-139.778	358.636	-410.968	199.701	-186.296	142.735
469	3	716.448	3.68819	1.48627	74.7304	52.81	-98.493	-266.807	27.9479	205.012	9.53915	27.1664	54.8675	46.0505	-449.41	151.488	-140.533	139.382	-124.522	191.964	-101.954	522.252	-408.987	-51.964	-88.6462	-11.4655	281.532	-389.612	310.303	119.573	-109.141	14.365	-150.91	329.956	-380.495	197.517	-186.177	142.82
469	4	713.558	3.81072	1.4539	72.3518	53.6276	-98.4281	-267.194	28.4077	205.43	9.05819	27.2452	54.5389	47.5216	-451.004	151.525	-140.218	139.507	-117.427	219.158	-133.167	537.636	-420.888	-55.4899	-91.9487	-0.615381	266.991	-363.346	286.142	122.758	-110.769	1.61267	-139.594	347.915	-404.13	195.126	-185.605	143.026
469	5	533.754	3.82068	1.49718	74.7091	53.4827	-98.2018	-268.293	29.7875	207.013	7.30735	27.5338	53.8904	53.1333	-456.858	150.778	-138.761	139.822	-116.569	221.682	-136.268	538.92	-421.726	-55.8505	-87.7171	-14.3413	286.159	-394.99	315.263	117.699	-111.175	3.72574	-141.516	346.741	-405.305	191.294	-177.786	146.323
469	6	533.754	3.82068	1.49718	74.7091	53.4827	-98.2018	-268.293	29.7875	207.013	7.30735	27.5338	53.8904	53.1333	-456.858	150.778	-138.761	139.822	-116.569	221.682	-136.268	538.92	-421.726	-55.8505	-87.7171	-14.3413	286.159	-394.99	315.263	117.699	-111.175	3.72574	-141.516	346.741	-405.305	191.294	-177.786	146.323
470	1	506.975	3.79031	1.50973	75.2181	54.2154	-98.9049	-275.405	36.2328	205.978	8.44279	26.5978	53.8931	53.1209	-456.851	150.769	-138.754	139.827	-116.569	221.682	-136.268	538.92	-421.726	-55.8505	-89.2556	-5.88643	278.086	-390.563	310.722	118.423	-111.175	3.72574	-141.516	346.741	-405.305	191.294	-177.786	146.323
470	2	629.093	3.81754	1.45457	73.316	50.912	-101.275	-252.122	9.95533	186.703	30.1017	23.6762	53.9375	52.7125	-456.665	150.093	-138.106	140.001	-114.895	224.888	-140.824	541.562	-423.206	-56.9537	-87.9309	-10.9181	282.867	-394.429	314.655	117.876	-108.716	2.34594	-139.666	337.711	-394.802	189.095	-176.743	146.264
470	3	586.856	3.80609	1.43281	68.409	48.4142	-100.555	-223.623	-19.6421	172.707	44.8851	23.891	53.8754	51.7592	-458.224	143.947	-131.719	141.693	-113.408	225.525	-142.478	533.29	-414.308	-57.6023	-79.6649	-37.1247	307.968	-414.772	335.527	111.906	-107.85	1.7927	-138.85	333.996	-390.85	187.79	-175.954	146.53
470	4	604.173	3.87149	1.39601	68.0962	52.0339	-100.562	-223.694	-19.5673	172.753	44.8372	23.8847	53.6452	53.5014	-459.675	144.711	-132.224	141.383	-110.22	246.641	-166.032	562.856	-439.274	-59.3226	-73.3	-58.055	326.314	-425.113	349.197	107.453	-107.074	-6.8836	-130.809	338.266	-396.922	185.297	-175.69	146.619
470	5	552.768	3.83546	1.45239	70.5832	50.087	-100.568	-223.757	-19.501	172.797	44.7914	23.8799	52.9974	57.0038	-463.186	143.088	-129.935	141.074	-109.255	246.712	-167.775	556.802	-431.919	-60.5934	-81.7513	-28.3668	301.32	-403.725	322.587	111.687	-107.105	-6.67521	-130.988	337.831	-397.871	182.523	-169.805	148.844
470	6	552.768	3.83546	1.45239	70.5832	50.087	-100.568	-223.757	-19.501	172.797	44.7914	23.8799	52.9974	57.0038	-463.186	143.088	-129.935	141.074	-109.255	246.712	-167.775	556.802	-431.919	-60.5934	-81.7513	-28.3668	301.32	-403.725	322.587	111.687	-107.105	-6.67521	-130.988	337.831	-397.871	182.523	-169.805	148.844
471	1	549.523	3.84004	1.47209	72.2552	52.386	-102.322	-248.707	6.8881	189.597	27.2358	22.5001	53.3736	54.2967	-461.143	142.067	-129.286	141.623	-109.555	246.642	-167.45	557.683	-433.057	-60.3742	-81.9425	-27.6811	300.659	-403.274	322.108	111.827	-107.831	-4.7588	-132.963	338.848	-399.534	182.394	-169.156	148.979
471	2	538.096	3.80648	1.47555	72.0308	49.6105	-102.33	-248.977	7.18694	189.795	27.0141	22.5043	53.577	48.7086	-458.701	130.214	-116.917	144.622	-113.339	225.678	-143.922	534.877	-414.431	-58.5703	-85.4267	-21.3268	294.141	-389.914	309.166	114.197	-107.48	-5.34926	-132.291	337.992	-398.324	182.431	-169.368	148.913
471	3	531.911	3.80775	1.47818	70.0362	50.9712	-102.388	-253.207	11.6375	191.639	24.9658	22.5186	53.7876	47.7639	-458.136	130.652	-117.748	144.818	-113.004	226.369	-144.968	534.748	-414.228	-58.6622	-76.8176	-47.7219	319.476	-414.98	335.117	108.222	-106.683	-6.18319	-131.279	335.12	-394.71	182.467	-169.892	148.736
471	4	616.803	3.86325	1.43844	70.3406	54.1788	-102.39	-253.438	11.897	191.824	24.7565	22.5288	53.6996	48.6407	-458.852	131.166	-118.14	144.647	-110.051	246.605	-167.601	564.542	-439.318	-60.3933	-72.5922	-62.5754	332.06	-420.799	343.701	105.322	-105.235	-14.5567	-123.52	336.964	-397.517	179.871	-169.993	148.707
471	5	767.122	3.83202	1.36989	69.6027	52.3198	-102.511	-255.74	14.4335	192.542	23.6569	22.6465	53.2402	52.8121	-463.057	133.187	-119.179	144.189	-115.244	221.419	-138.48	550.309	-427.307	-58.3901	-72.0986	-64.0384	333.352	-422.161	345.366	104.959	-105.699	-13.7128	-124.347	337.911	-398.704	180.206	-172.576	148.049
471	6	767.122	3.83202	1.36989	69.6027	52.3198	-102.511	-255.74	14.4335	192.542	23.6569	22.6465	53.2402	52.8121	-463.057	133.187	-119.179	144.189	-115.244	221.419	-138.48	550.309	-427.307	-58.3901	-72.0986	-64.0384	333.352	-422.161	345.366	104.959	-105.699	-13.7128	-124.347	337.911	-398.704	180.206	-172.576	148.049
472	1	573.605	3.86913	1.46391	74.0024	59.2063	-99.2048	-282.372	44.2783	213.963	-0.0561962	26.621	53.2404	52.8116	-463.056	133.189	-119.18	144.189	-111.761	242.885	-162.584	577.797	-452.941	-60.1237	-72.0781	-64.1481	333.462	-422.226	345.439	104.94	-105.699	-13.7128	-124.347	337.911	-398.704	180.206	-172.576	148.049
472	2	534.404	3.83687	1.38395	70.9851	54.4735	-102.222	-257.953	16.1461	198.649	18.6478	21.9553	52.9833	52.2367	-464.123	129.643	-115.106	145.528	-112.866	237.9	-156.933	568.518	-443.946	-59.5519	-72.2391	-60.483	329.268	-419.576	343.38	105.059	-106.091	-12.7446	-125.401	338.891	-399.919	180.158	-172.23	148.217
472	3	580.866	3.83835	1.38081	70.5766	50.9616	-102.632	-231.117	-11.5147	190.051	28.7877	21.0245	54.9099	41.0386	-454.294	129.969	-117.779	147.036	-111.51	243.842	-163.935	571.006	-444.377	-60.2209	-76.3817	-44.2124	312.292	-404.751	328.224	108.323	-105.739	-12.9425	-125.119	337.397	-398.174	179.971	-172.248	148.199
472	4	610.705	3.83301	1.35278	68.3409	48.9298	-102.77	-231.896	-10.8173	189.825	29.0218	20.8692	54.8011	42.1167	-455.15	130.572	-118.235	146.783	-117.485	219.217	-134.336	545.333	-423.238	-56.8779	-70.4714	-63.848	329.892	-416.408	343.243	104.028	-103.666	-21.0742	-117.463	336.118	-397.129	177.939	-172.289	148.186
472	5	784.539	3.82036	1.37741	66.64	52.2059	-102.796	-231.71	-11.0724	189.405	29.4823	20.8227	54.1703	46.8876	-456.657	131.377	-118.927	143.443	-117.14	218.802	-134.386	543.076	-420.807	-57.3517	-62.7639	-92.6456	354.622	-437.922	369.811	100.458	-103.627	-21.1538	-117.387	336.045	-397.051	177.861	-174.262	147.196
472	6	784.539	3.82036	1.37741	66.64	52.2059	-102.796	-231.71	-11.0724	189.405	29.4823	20.8227	54.1703	46.8876	-456.657	131.377	-118.927	143.443	-117.14	218.802	-134.386	543.076	-420.807	-57.3517	-62.7639	-92.6456	354.622	-437.922	369.811	100.458	-103.627	-21.1538	-117.387	336.045	-397.051	177.861	-174.262	147.196
473	1	579.752	3.82117	1.37491	68.1254	54.1707	-103.277	-261.719	17.4312	186.56	31.8633	19.9133	57.1766	34.7887	-441.669	145.351	-136.616	141.677	-117.713	219.829	-134.551	544.185	-422.538	-56.3917	-62.7303	-93.1673	355.165	-438.12	369.998	100.426	-103.633	-21.1407	-117.407	336.095	-397.106	177.838	-174.228	147.195
473	2	627.374	3.89568	1.40098	70.7244	57.5025	-101.684	-278.102	38.6515	212.616	2.88834	23.3919	57.1797	33.933	-441.267	144.28	-135.511	142.057	-117.845	219.214	-133.906	543.927	-422.38	-56.3991	-63.5084	-91.723	353.95	-441.52	372.595	101.765	-103.447	-21.6195	-116.919	335.648	-396.558	177.795	-174.278	147.185
473	3	652.6	3.89258	1.36652	68.4598	52.7746	-102.414	-249.177	8.77194	204.963	12.2317	21.9685	57.1896	33.8379	-441.314	143.941	-135.159	142.165	-117.95	219.088	-133.666	543.276	-421.814	-56.2798	-64.7495	-81.3667	342.958	-432.19	363.42	102.567	-103.458	-21.595	-116.944	335.671	-396.588	177.801	-174.264	147.187
473	4	873.201	3.92429	1.38086	70.391	55.4058	-102.612	-250.307	9.70157	204.396	12.821	21.7309	56.8566	35.7124	-442.37	145.501	-136.378	141.432	-111.919	243.302	-162.186	566.154	-440.286	-59.55	-65.1895	-86.1688	346.411	-430.905	362.984	103.889	-93.2214	-45.5441	-93.0215	314.416	-370.664	171.933	-174.091	147.547
473	5	973.724	3.8989	1.437	72.6136	59.5499	-102.746	-250.996	10.3926	204.364	12.7974	21.6468	56.8071	36.2375	-442.722	145.934	-136.753	141.249	-106.466	268.062	-191.728	591.364	-460.571	-62.4769	-64.953	-87.1618	347.265	-431.395	363.829	103.65	-93.2174	-47.3593	-90.596	313.922	-369.899	172.016	-173.898	148.167
473	6	973.724	3.8989	1.437	72.6136	59.5499	-102.746	-250.996	10.3926	204.364	12.7974	21.6468	56.8071	36.2375	-442.722	145.934	-136.753	141.249	-106.466	268.062	-191.728	591.364	-460.571	-62.4769	-64.953	-87.1618	347.265	-431.395	363.829	103.65	-93.2174	-47.3593	-90.596	313.922	-369.899	172.016	-173.898	148.167
474	1	811.589	3.97112	1.42144	74.4459	61.9768	-100.614	-271.19	30.913	204.73	10.9209	24.1635	59.5867	28.9905	-427.707	171.779	-166.753	135.835	-106.471	268.03	-191.691	591.356	-460.574	-62.4734	-64.953	-87.1618	347.265	-431.395	363.829	103.65	-93.2174	-47.3593	-90.596	313.922	-369.899	172.016	-173.898	148.167
474	2	747.51	3.92166	1.47932	74.8756	62.4353	-98.3609	-283.043	43.5458	209.796	4.54021	26.6355	58.0824	33.0305	-442.613	142.168	-133.47	143.979	-108.01	261.217	-183.547	589.282	-461.482	-61.5639	-66.9416	-96.8748	357.449	-428.934	360.796	105.471	-93.5562	-46.3765	-91.5937	314.645	-370.893	172.24	-173.905	148.225
474	3	714.915	3.91431	1.42515	74.8929	61.3305	-98.2692	-285.074	45.6218	210.053	4.13154	26.8073	63.1197	7.23636	-418.693	159.149	-155.896	146.763	-107.89	255.453	-177.322	601.886	-474.445	-62.3018	-68.392	-78.9234	338.702	-417.876	349.214	106.466	-100.046	-17.0322	-119.549	312.227	-371.614	175.101	-173.9	148.191
474	4	757.436	4.01759	1.39246	73.8822	58.0808	-98.3143	-286.22	46.939	210.982	3.0677	26.837	63.0975	7.66003	-418.649	159.908	-156.701	146.373	-114.461	238.876	-155.464	571.444	-447.915	-57.6369	-69.0199	-80.7345	340.27	-414.575	346.136	106.931	-99.0219	-28.8573	-109.566	322.358	-382.946	174.06	-173.72	148.184
474	5	808.912	4.00524	1.43094	76.0113	62.1215	-98.3003	-286.596	47.4045	211.382	2.59249	26.8931	63.079	7.91611	-418.688	160.271	-157.076	146.19	-108.905	260.727	-182.23	600.894	-471.299	-60.9876	-68.8723	-82.6041	341.92	-414.235	346.197	106.825	-99.1676	-29.6647	-108.537	324.717	-385.181	174.099	-175.044	148.844
474	6	808.912	4.00524	1.43094	76.0113	62.1215	-98.3003	-286.596	47.4045	211.382	2.59249	26.8931	63.079	7.91611	-418.688	160.271	-157.076	146.19	-108.905	260.727	-182.23	600.894	-471.299	-60.9876	-68.8723	-82.6041	341.92	-414.235	346.197	106.825	-99.1676	-29.6647	-108.537	324.717	-385.181	174.099	-175.044	148.844
475	1	675.172	4.00472	1.42272	74.7217	60.8016	-99.0079	-275.519	36.3059	206.03	8.42811	26.4779	62.4233	11.8012	-418.578	165.197	-161.951	143.09	-108.112	259.545	-181.839	601.629	-471.361	-61.9283	-68.8723	-82.6041	341.92	-414.235	346.197	106.825	-99.1676	-29.6647	-108.537	324.717	-385.181	174.099	-175.044	148.844
475	2	824.985	3.90529	1.44852	77.2104	62.8255	-98.0755	-285.869	46.9277	208.606	5.05255	27.6149	60.5417	19.8453	-426.265	157.083	-151.636	142.346	-107.586	260.246	-182.886	605.416	-474.834	-62.587	-68.6588	-85.436	344.871	-416.681	348.685	106.622	-89.6341	-56.972	-81.512	311.487	-366.924	169.044	-175.086	149.068
475	3	821.943	3.92562	1.40224	73.9837	58.9669	-100.553	-258.056	18.0856	204.404	11.736	23.9294	60.5434	19.8423	-426.359	156.868	-151.403	142.414	-107.756	261.04	-183.487	604.968	-474.361	-62.351	-68.885	-78.4598	337.153	-414.794	346.914	107.066	-92.1079	-43.9278	-93.7725	307.723	-364.39	170.526	-175.099	149.088
475	4	732.495	4.0399	1.37412	71.9945	55.3841	-101.267	-260.336	20.251	205.034	11.1844	23.1688	60.5252	20.139	-426.292	157.541	-152.113	142.118	-113.988	245.4	-162.005	574.411	-449.31	-57.0316	-69.3763	-79.0139	337.668	-412.833	344.885	107.432	-95.8087	-40.4598	-98.555	320.554	-380.697	172.814	-174.976	149.078
475	5	998.771	4.02578	1.41055	72.4723	55.7168	-101.373	-261.578	21.2725	203.759	12.4732	23.0225	59.7398	24.3007	-428.382	156.897	-150.86	139.935	-113.38	246.954	-164.184	575.936	-450.148	-57.6307	-71.3834	-47.4117	311.668	-437.043	364.988	111.291	-96.1533	-39.6493	-99.304	320.887	-381.293	173.025	-176.57	155.299
475	6	998.771	4.02578	1.41055	72.4723	55.7168	-101.373	-261.578	21.2725	203.759	12.4732	23.0225	59.7398	24.3007	-428.382	156.897	-150.86	139.935	-113.38	246.954	-164.184	575.936	-450.148	-57.6307	-71.3834	-47.4117	311.668	-437.043	364.988	111.291	-96.1533	-39.6493	-99.304	320.887	-381.293	173.025	-176.57	155.299
476	1	776.223	4.00093	1.42447	73.2537	56.5504	-99.0721	-276.189	36.8239	206.198	8.38187	26.2744	59.8717	23.8729	-427.059	159.346	-153.635	139.293	-115.553	237.252	-152.988	570.944	-447.868	-56.6273	-71.1773	-50.2445	314.619	-437.43	365.345	111.151	-96.1533	-39.6493	-99.304	320.887	-381.293	173.025	-176.57	155.299
476	2	832.598	4.02026	1.44904	75.0282	57.3042	-98.5016	-279.403	40.3895	208.256	5.89317	26.9737	55.6031	41.2119	-451.674	136.752	-125.311	145.019	-117.598	234.279	-148.63	569.98	-449.404	-55.648	-71.2351	-51.3332	315.031	-438.001	366.013	111.827	-93.1946	-57.6524	-81.9291	325.596	-384.823	171.108	-176.763	155.299
476	3	788.897	3.9864	1.41522	74.9629	56.1171	-98.4549	-279.865	40.8851	208.381	5.70836	27.0509	61.0969	12.028	-424.835	147.231	-142.53	148.428	-117.946	233.34	-146.942	579.015	-458.17	-55.7581	-73.4162	-38.8748	301.434	-429.757	358.026	113.66	-95.6899	-39.6381	-98.0665	315.778	-375.885	172.294	-176.787	155.311
476	4	776.661	3.98003	1.39947	73.8565	53.6908	-98.4826	-279.97	41.0267	208.618	5.46881	27.0341	61.0634	12.9885	-425.169	148.35	-143.668	147.886	-125.705	209.61	-117.229	551.883	-436.398	-51.4208	-71.684	-45.137	307.091	-429.966	359.25	111.9	-96.0131	-41.0127	-96.4959	318.303	-379.654	173.148	-176.661	155.27
476	5	831.082	3.9562	1.43759	74.4369	52.6346	-98.41	-280.23	41.3686	209.015	5.00043	27.1251	60.9123	13.9708	-425.941	148.722	-143.944	147.715	-133.657	185.368	-88.2649	529.562	-418.21	-46.8388	-72.8658	-40.8846	303.432	-428.593	357.245	112.921	-95.8121	-40.3029	-97.1101	321.048	-382.274	173.562	-176.445	157.005
476	6	831.082	3.9562	1.43759	74.4369	52.6346	-98.41	-280.23	41.3686	209.015	5.00043	27.1251	60.9123	13.9708	-425.941	148.722	-143.944	147.715	-133.657	185.368	-88.2649	529.562	-418.21	-46.8388	-72.8658	-40.8846	303.432	-428.593	357.245	112.921	-95.8121	-40.3029	-97.1101	321.048	-382.274	173.562	-176.445	157.005
477	1	783.546	3.95947	1.43257	73.9121	51.8017	-98.8305	-275.43	36.3416	206.262	8.11146	26.7079	60.7249	15.1007	-426.451	149.256	-144.369	147.219	-133.635	184.831	-87.7712	530.176	-418.626	-46.9496	-73.1838	-40.5217	302.995	-427.445	355.996	113.28	-95.8121	-40.3029	-97.1101	321.048	-382.274	173.562	-176.445	157.005
477	2	900.657	3.9425	1.45758	74.8371	54.9001	-97.9974	-292.573	54.315	210.004	2.54762	28.5556	58.6377	27.6278	-435.6	147.694	-140.528	143.722	-134.576	183.903	-86.1942	529.605	-419.165	-45.9882	-71.1981	-48.5468	312.712	-434.771	362.836	111.113	-95.9852	-39.6641	-97.7046	321.044	-382.351	173.665	-176.467	157.009
477	3	1003.33	3.94182	1.44189	76.8075	55.9236	-97.5982	-304.922	66.3987	208.508	3.54251	29.3428	60.6326	21.5485	-429.28	161.527	-157.007	144.384	-137.88	178.013	-78.8671	544.048	-434.54	-44.6844	-76.6458	-26.4303	290.381	-421.286	347.937	115.05	-104.161	-11.6192	-124.341	321.01	-386.647	177.315	-176.302	157.013
477	4	1210.84	3.98262	1.4441	74.9217	57.679	-97.4884	-305.286	66.8857	209.017	2.93813	29.4816	60.1839	23.4653	-431.094	161.422	-156.561	144.292	-129.735	201.701	-106.962	541.682	-430.385	-49.1048	-72.635	-45.1156	307.416	-425.83	354.401	113.266	-114.333	8.27162	-144.292	339.925	-413.561	182.36	-175.854	157.196
477	5	1136.41	3.94582	1.45978	77.6329	56.5475	-97.1841	-306.881	68.8871	210.178	1.4798	29.9604	59.8329	25.7343	-433.561	159.208	-153.974	144.199	-127.474	203.872	-111.327	536.195	-423.118	-50.8505	-82.2328	-17.6818	283.772	-401.43	325.338	118.547	-114.002	8.23908	-144.276	338.546	-412.895	179.992	-171.299	158.714
477	6	1136.41	3.94582	1.45978	77.6329	56.5475	-97.1841	-306.881	68.8871	210.178	1.4798	29.9604	59.8329	25.7343	-433.561	159.208	-153.974	144.199	-127.474	203.872	-111.327	536.195	-423.118	-50.8505	-82.2328	-17.6818	283.772	-401.43	325.338	118.547	-114.002	8.23908	-144.276	338.546	-412.895	179.992	-171.299	158.714
478	1	578.979	3.94271	1.4073	73.3203	52.6168	-99.795	-280.996	40.6794	203.705	11.0365	25.3582	58.8814	30.7227	-437.696	156.566	-150.198	143.096	-126.422	204.717	-112.895	533.711	-419.642	-51.6856	-79.3721	-26.6791	292.086	-409.632	334.222	116.743	-113.971	9.40624	-145.296	336.827	-411.027	180.076	-171.415	158.677
478	2	545.343	3.9518	1.4316	72.7533	54.6979	-98.8969	-292.586	51.2406	196.122	17.9484	26.9947	58.4641	33.1548	-439.955	155.97	-149.177	142.731	-124.033	214.713	-125.42	545.086	-430.319	-52.9711	-74.847	-38.8647	304.217	-421.389	346.209	113.438	-113.459	8.34356	-144.058	335.08	-408.916	179.954	-171.563	158.635
478	3	805.486	3.8558	1.37293	72.3247	49.7855	-98.7728	-268.007	25.5902	199.071	16.8277	25.0353	58.0563	34.9244	-442.276	152.938	-145.608	142.989	-124.174	211.941	-122.697	540.771	-425.73	-53.1716	-81.41	-19.1607	284.723	-403.859	327.491	117.896	-107.126	1.07736	-136.002	309.768	-379.065	176.233	-171.484	158.57
478	4	533.295	3.93318	1.38925	72.943	52.8356	-98.7506	-268.257	25.8841	199.292	16.5678	25.0739	57.7955	36.9916	-443.656	154.437	-146.861	142.386	-117.047	237.454	-152.618	560.867	-441.982	-56.8255	-86.1501	-7.26598	270.381	-378.156	302.89	121.561	-113.627	11.9941	-146.926	323.747	-399.356	179.163	-171.503	158.566
478	5	691.216	3.96226	1.40177	70.3148	54.2984	-98.5975	-269.009	26.8562	200.401	15.3215	25.2876	57.4259	39.6109	-447.157	151.907	-143.878	143.095	-117.147	237.025	-152.115	560.31	-441.51	-56.7667	-92.0212	13.2842	245.964	-352.85	277.925	128.546	-113.089	11.7197	-146.678	321.971	-397.187	178.972	-174.712	157.898
478	6	691.216	3.96226	1.40177	70.3148	54.2984	-98.5975	-269.009	26.8562	200.401	15.3215	25.2876	57.4259	39.6109	-447.157	151.907	-143.878	143.095	-117.147	237.025	-152.115	560.31	-441.51	-56.7667	-92.0212	13.2842	245.964	-352.85	277.925	128.546	-113.089	11.7197	-146.678	321.971	-397.187	178.972	-174.712	157.898
479	1	593.919	4.00398	1.46195	73.126	59.6683	-98.803	-275.968	36.9259	206.931	7.37958	26.7291	57.2587	36.2982	-444.004	153.022	-144.8	143.812	-111.055	260.789	-180.337	590.097	-466.21	-60.1532	-92.7933	13.9005	244.965	-349.154	273.59	129.904	-113.6	12.7567	-147.226	323.911	-398.882	179.54	-174.84	157.874
479	2	514	4.02943	1.45816	72.2477	58.5989	-101.079	-281.841	39.275	188.116	27.4445	24.591	57.2587	36.2982	-444.004	153.022	-144.8	143.812	-112.046	256.365	-175.233	586.622	-464.211	-59.1699	-92.6176	11.3116	247.71	-343.991	268.461	129.749	-113.6	12.7567	-147.226	323.911	-398.882	179.54	-174.84	157.874
479	3	718.828	3.98211	1.42833	73.2229	57.2772	-101.08	-281.834	39.2657	188.103	27.4595	24.5886	58.5954	22.7582	-436.246	153.592	-146.678	149.86	-112.337	255.516	-174.116	588.434	-466.392	-58.8278	-93.0866	7.31014	251.512	-352.532	276.211	130.93	-105.859	0.401203	-134.938	299.051	-368.945	175.057	-174.711	157.895
479	4	482.76	3.96668	1.41886	71.8132	56.0004	-101.077	-281.861	39.302	188.148	27.4089	24.5963	58.4037	23.8582	-436.716	154.257	-147.236	149.308	-114.962	241.151	-157.919	567.944	-447.975	-57.9816	-91.2833	0.891275	256.945	-349.288	273.973	128.891	-117.502	27.5739	-161.174	320.885	-398.769	181.364	-174.652	157.913
479	5	506.648	3.95274	1.42636	73.4215	54.4259	-101.071	-281.897	39.3533	188.218	27.3293	24.6087	57.7635	29.4891	-442.349	153.056	-145.526	149.369	-115.178	240.199	-156.8	566.595	-446.824	-57.8344	-87.1402	-15.5211	278.871	-381.833	305.615	122.797	-116.695	27.817	-161.753	319.093	-397.606	177.741	-167.559	160.001
479	6	506.648	3.95274	1.42636	73.4215	54.4259	-101.071	-281.897	39.3533	188.218	27.3293	24.6087	57.7635	29.4891	-442.349	153.056	-145.526	149.369	-115.178	240.199	-156.8	566.595	-446.824	-57.8344	-87.1402	-15.5211	278.871	-381.833	305.615	122.797	-116.695	27.817	-161.753	319.093	-397.606	177.741	-167.559	160.001
480	1	610.725	4.02653	1.45085	76.2125	57.5842	-98.8264	-293.005	56.0031	214.104	-1.73546	28.9667	57.7861	28.7695	-442.012	152.209	-144.668	149.685	-115.146	240.321	-156.946	566.746	-446.947	-57.8529	-87.8592	-13.2767	276.825	-384.188	307.541	123.722	-117.185	26.912	-160.758	320.224	-399.863	177.547	-167.02	160.372
480	2	529.655	3.97847	1.45648	74.3566	54.22	-101.037	-297.037	56.9616	196.087	17.6429	26.6688	57.6174	29.8158	-442.716	152.929	-145.234	149.364	-121.606	215.836	-127.539	539.481	-425.283	-53.7905	-88.8186	-11.0801	274.451	-376.038	299.429	124.4	-117.483	26.1652	-159.594	321.372	-402.171	176.799	-165.761	161.319
480	3	526.431	3.93612	1.37507	71.3682	49.0322	-102.931	-273.449	29.0651	179.525	37.0342	22.1948	57.6217	28.7634	-442.796	150.777	-142.965	150.289	-121.939	214.457	-125.957	538.02	-423.957	-53.6352	-85.1851	-21.5102	284.585	-388.369	312.541	121.511	-111.948	17.8015	-151.922	305.129	-381.996	173.538	-165.628	161.131
480	4	566.934	4.03584	1.39685	71.2242	52.2307	-102.947	-273.355	28.8942	179.147	37.4437	22.1455	57.3506	30.4006	-444.086	151.317	-143.229	149.951	-115.489	240.462	-155.792	559.444	-441.602	-56.673	-87.2786	-13.3901	273.206	-364.921	290.93	122.773	-116.676	19.6941	-153.75	322.557	-405.435	175.442	-165.969	161.062
480	5	864.727	4.05041	1.42707	72.5208	54.7848	-103.987	-277.223	31.3259	179.64	37.9587	20.8328	57.3685	30.5387	-443.766	152.149	-144.107	149.624	-115.52	240.302	-155.604	559.257	-441.446	-56.6569	-86.8761	-15.0206	274.695	-365.312	291.286	122.461	-118.566	26.1621	-155.55	301.031	-381.381	204.682	-194.235	159.097
480	6	864.727	4.05041	1.42707	72.5208	54.7848	-103.987	-277.223	31.3259	179.64	37.9587	20.8328	57.3685	30.5387	-443.766	152.149	-144.107	149.624	-115.52	240.302	-155.604	559.257	-441.446	-56.6569	-86.8761	-15.0206	274.695	-365.312	291.286	122.461	-118.566	26.1621	-155.55	301.031	-381.381	204.682	-194.235	159.097
481	1	764.267	3.99167	1.40946	71.1094	51.3277	-103.707	-270.499	23.7068	173.699	44.6017	20.2681	57.3476	30.7469	-443.893	152.33	-144.272	149.552	-121.29	215.341	-126.059	529.406	-416.667	-53.6689	-86.8291	-15.2178	274.791	-364.762	290.822	122.419	-117.794	25.2387	-154.478	300.821	-379.973	204.531	-194.13	158.978
481	2	775.359	4.03086	1.45738	74.0504	55.6639	-102.737	-294.679	53.2404	198.01	16.9864	24.2291	57.3563	30.329	-443.871	151.396	-143.305	149.857	-121.454	217.185	-127.686	535.941	-423.27	-53.2944	-87.8159	-12.8996	272.417	-359.209	284.929	123.43	-117.416	23.6307	-152.609	296.828	-376.733	204.313	-193.834	159.339
481	3	913.664	3.90976	1.40304	73.7442	52.6989	-101.619	-283.906	43.0569	198.306	16.1476	24.7559	56.5757	26.1919	-446.58	140.612	-131.352	155.474	-123.178	210.24	-119.919	533.904	-421.434	-52.7356	-83.7009	-27.3247	286.401	-371.938	298.329	119.683	-106.543	-3.33597	-128.381	273.974	-347.324	197.137	-193.14	159.411
481	4	1209.38	3.96336	1.41114	75.2917	53.9886	-101.604	-284.117	43.2832	198.406	16.0228	24.78	56.423	26.9269	-446.927	141.024	-131.595	155.127	-118.812	226.604	-138.956	544.4	-429.536	-54.8486	-83.9231	-28.8125	287.088	-370.745	297.172	120.558	-97.99	-32.9653	-101.035	267.13	-337.271	192.841	-192.867	159.513
481	5	1225.89	3.97398	1.42226	76.502	57.2032	-101.602	-284.135	43.3076	198.434	15.9911	24.7853	56.4136	27.0387	-447.003	141.1	-131.663	155.092	-112.726	251.113	-167.299	574.36	-454.928	-58.2889	-83.8257	-29.6781	287.581	-368.602	295.217	120.419	-96.3653	-35.8801	-98.0158	276.268	-340.473	191.682	-192.838	154.188
481	6	1225.89	3.97398	1.42226	76.502	57.2032	-101.602	-284.135	43.3076	198.434	15.9911	24.7853	56.4136	27.0387	-447.003	141.1	-131.663	155.092	-112.726	251.113	-167.299	574.36	-454.928	-58.2889	-83.8257	-29.6781	287.581	-368.602	295.217	120.419	-96.3653	-35.8801	-98.0158	276.268	-340.473	191.682	-192.838	154.188
482	1	624.774	3.95583	1.41254	75.6387	55.231	-98.678	-276.869	38.4285	209.278	4.71497	27.1143	56.4138	27.0469	-447.002	141.118	-131.68	155.084	-116.173	237.573	-150.747	558.68	-441.772	-57.0063	-83.8257	-29.6781	287.581	-368.602	295.217	120.419	-96.3653	-35.8801	-98.0158	276.268	-340.473	191.682	-192.838	154.188
482	2	566.463	3.88484	1.42054	73.3273	53.1624	-101.647	-284.11	42.874	195.809	19.6879	24.4789	56.8343	28.284	-442.988	143.414	-134.191	150.082	-125.047	211.056	-123.152	540.105	-425.363	-51.7887	-84.8924	-29.6962	286.76	-354.996	280.044	120.914	-97.4543	-30.8165	-104.541	275.321	-339.456	190.446	-191.412	155.304
482	3	701.859	3.90712	1.35966	69.9795	48.5868	-104.284	-258.046	11.0929	174.266	45.3331	19.486	56.8307	27.876	-443.124	142.175	-132.897	150.531	-125.371	210.107	-121.96	538.861	-424.296	-51.5413	-84.471	-29.7488	287.036	-361.514	286.899	120.75	-100.853	-19.0013	-115.229	275.398	-341.928	191.626	-191.055	155.61
482	4	744.905	4.00937	1.37366	71.0034	50.7036	-104.29	-257.923	10.8513	173.6	46.0163	19.4342	56.5431	29.4674	-444.7	142.645	-133.003	150.442	-118.556	236.252	-152.104	551.603	-434.348	-54.3587	-84.5923	-29.3514	286.549	-360.658	286.072	120.883	-98.8379	-28.9391	-105.677	280.987	-346.579	192.271	-192.073	154.882
482	5	763.324	4.01743	1.37431	67.8339	51.8074	-104.272	-257.483	10.3022	172.914	46.766	19.3899	56.0838	33.2754	-448.453	142.277	-132.29	150.354	-118.497	236.507	-152.403	551.885	-434.579	-54.3885	-80.0247	-50.9062	301.845	-334.671	263.911	116.509	-99.4162	-24.4559	-109.931	280.165	-346.361	192.219	-192.105	151.089
482	6	763.324	4.01743	1.37431	67.8339	51.8074	-104.272	-257.483	10.3022	172.914	46.766	19.3899	56.0838	33.2754	-448.453	142.277	-132.29	150.354	-118.497	236.507	-152.403	551.885	-434.579	-54.3885	-80.0247	-50.9062	301.845	-334.671	263.911	116.509	-99.4162	-24.4559	-109.931	280.165	-346.361	192.219	-192.105	151.089
483	1	764.883	4.00322	1.4086	69.5853	55.6415	-103.354	-254.832	7.40647	168.764	50.8376	19.8057	56.2096	33.4752	-447.981	143.881	-134.005	149.828	-112.737	262.47	-182.29	581.746	-459.688	-57.3994	-79.913	-51.2282	302.045	-334.22	263.608	116.429	-99.1413	-25.4162	-108.359	280.642	-345.643	192.927	-192.768	150.664
483	2	592.929	3.97165	1.43195	70.3847	55.9958	-104.084	-275.068	30.3954	184.921	33.0685	20.7453	55.7222	34.2456	-448.545	136.025	-125.56	148.778	-115.867	245.882	-162.543	573.497	-455.926	-54.4066	-79.9095	-51.2439	302.058	-334.195	263.585	116.428	-99.1413	-25.4162	-108.359	280.642	-345.643	192.927	-192.768	150.664
483	3	653.259	3.95933	1.39426	69.865	55.93	-104.086	-275.057	30.3784	184.894	33.0988	20.7414	57.2571	20.1467	-437.725	139.206	-129.488	152.166	-116.435	246.093	-162.057	583.169	-465.535	-54.0994	-78.746	-57.0539	307.845	-351.243	281.335	115.949	-107.026	4.5414	-136.499	284.453	-353.415	195.529	-192.6	150.741
483	4	978.395	3.95361	1.39636	69.2499	57.058	-104.074	-275.219	30.5707	185.072	32.9004	20.7652	55.0764	30.3577	-447.536	131.402	-119.956	151.177	-116.985	246.372	-162.143	578.966	-461.621	-53.4497	-78.7332	-57.6349	308.408	-351.976	282.032	116.04	-117.761	32.5751	-163.894	309.037	-383.117	200.659	-192.443	150.889
483	5	1009.24	3.91204	1.48702	71.578	61.1336	-104.074	-275.219	30.5707	185.072	32.9004	20.7652	55.0764	30.3577	-447.536	131.402	-119.956	151.177	-110.71	271.328	-192.143	601.816	-480.199	-56.346	-78.7335	-57.6328	308.409	-351.992	282.046	116.04	-117.763	32.5842	-163.898	309.002	-383.105	200.644	-191.478	151.966
483	6	1009.24	3.91204	1.48702	71.578	61.1336	-104.074	-275.219	30.5707	185.072	32.9004	20.7652	55.0764	30.3577	-447.536	131.402	-119.956	151.177	-110.71	271.328	-192.143	601.816	-480.199	-56.346	-78.7335	-57.6328	308.409	-351.992	282.046	116.04	-117.763	32.5842	-163.898	309.002	-383.105	200.644	-191.478	151.966
484	1	863.583	3.9691	1.43422	69.8386	59.2835	-105.068	-259.758	10.2931	159.191	61.3563	17.5376	54.9975	30.6148	-447.321	131.594	-119.886	150.413	-110.823	271.715	-192.582	603.112	-481.141	-56.619	-78.9556	-56.8126	307.574	-351.094	281.098	116.222	-118.696	33.4312	-164.35	310.347	-385.227	201.541	-191.838	152.092
484	2	837.341	3.94517	1.43163	68.9028	57.846	-104.742	-259.63	10.9882	163.462	57.2316	18.1124	55.2219	27.1258	-444.627	126.786	-115.624	151.23	-112.719	261.435	-180.712	597.727	-477.384	-55.5617	-79.0505	-56.527	307.078	-349.114	279.219	116.336	-118.696	33.4312	-164.35	310.347	-385.227	201.541	-191.838	152.092
484	3	848.615	3.96678	1.38721	69.4372	55.5736	-104.836	-259.939	11.0907	162.847	57.981	17.8942	57.3363	20.709	-436.033	145.463	-134.88	149.717	-113.306	251.508	-170.017	595.975	-476.418	-55.9269	-77.3532	-61.2448	313.622	-371.445	301.589	115.015	-112.339	21.877	-152.972	290.781	-362.933	197.516	-191.734	152.046
484	4	909.541	4.08578	1.38497	68.6885	54.2352	-105.36	-262.811	13.6539	165.255	55.9508	17.1295	57.2573	20.6705	-434.657	147.888	-137.447	148.801	-118.46	252.459	-168.102	569.647	-452.829	-50.5848	-77.2647	-61.6546	314.034	-371.905	302.073	114.968	-117.421	22.916	-155.135	317.392	-393.589	199.369	-191.153	152.968
484	5	862.147	4.09197	1.39132	69.4704	54.5319	-105.372	-262.938	13.1591	162.037	59.5087	16.7588	56.6531	25.4121	-438.133	148.17	-137.395	147.664	-118.557	251.13	-166.722	567.03	-450.395	-50.5455	-72.5037	-76.7814	330.817	-398.937	330.314	111.314	-116.851	22.4309	-154.54	314.749	-391.883	197.157	-188.368	154.682
484	6	862.147	4.09197	1.39132	69.4704	54.5319	-105.372	-262.938	13.1591	162.037	59.5087	16.7588	56.6531	25.4121	-438.133	148.17	-137.395	147.664	-118.557	251.13	-166.722	567.03	-450.395	-50.5455	-72.5037	-76.7814	330.817	-398.937	330.314	111.314	-116.851	22.4309	-154.54	314.749	-391.883	197.157	-188.368	154.682
485	1	772.747	4.03462	1.35885	68.0384	51.1752	-102.868	-256.006	7.54255	162.252	57.9223	19.187	56.6612	25.5977	-438.18	148.406	-137.67	147.55	-121.352	232.324	-145.17	537.106	-424.865	-49.2215	-72.527	-76.9569	330.894	-398.126	329.595	111.316	-115.96	21.409	-153.589	314.362	-390.586	196.445	-188.032	154.749
485	2	822.831	4.07043	1.35594	67.2328	51.4048	-102.868	-256.007	7.54324	162.252	57.9228	19.1871	56.6807	29.13	-443.613	132.598	-122.304	148.349	-125.119	224.076	-134.104	546.062	-434.908	-47.6019	-70.9261	-84.3866	337.894	-404.461	336.786	110.61	-115.96	21.409	-153.589	314.362	-390.586	196.445	-188.032	154.749
485	3	918.724	3.92064	1.35801	67.0973	50.873	-103.51	-257.197	8.73952	165.663	54.5252	18.6387	56.4952	26.4979	-437.441	139.854	-129.574	145.801	-126.1	220.482	-129.754	547.724	-436.983	-47.4111	-71.514	-83.9159	337.357	-403.276	335.26	111.262	-109.615	16.8197	-148.676	288.539	-360.86	193.116	-188.102	154.656
485	4	810.759	3.98553	1.38992	67.9237	53.5588	-103.51	-257.197	8.73952	165.663	54.5252	18.6387	56.4952	26.4979	-437.441	139.854	-129.574	145.801	-119.297	245.872	-159.754	564.092	-449.634	-50.0804	-71.514	-83.9159	337.357	-403.276	335.26	111.262	-112.632	20.8159	-152.762	298.815	-373.095	194.516	-188.102	154.656
485	5	839.862	3.96291	1.37024	69.379	51.6318	-103.687	-260.225	11.7279	165.392	54.5925	18.4758	55.7781	30.4861	-440.688	140.292	-129.356	144.873	-119.646	244.182	-157.907	562.31	-448.005	-50.0091	-76.9113	-56.0952	314.214	-393.082	320.341	113.455	-112.014	15.7753	-146.789	294.853	-371.413	192.953	-184.738	158.957
485	6	839.862	3.96291	1.37024	69.379	51.6318	-103.687	-260.225	11.7279	165.392	54.5925	18.4758	55.7781	30.4861	-440.688	140.292	-129.356	144.873	-119.646	244.182	-157.907	562.31	-448.005	-50.0091	-76.9113	-56.0952	314.214	-393.082	320.341	113.455	-112.014	15.7753	-146.789	294.853	-371.413	192.953	-184.738	158.957
486	1	691.35	3.94327	1.3578	67.4936	49.0208	-101.027	-252.422	4.99101	162.055	56.981	21.0732	55.4169	35.5749	-442.612	146.422	-135.318	142.239	-122.066	231.922	-143.771	547.574	-435.72	-48.9447	-80.123	-48.0632	306.081	-380.497	306.605	115.622	-111.532	14.6214	-145.665	293.741	-370.244	192.467	-184.466	159.144
486	2	573.079	3.97197	1.36328	65.833	46.6399	-99.992	-234.803	-13.6076	151.352	69.3051	21.4612	55.4169	35.5749	-442.612	146.422	-135.318	142.239	-124.353	222.398	-132.809	540.927	-430.226	-48.1899	-83.9018	-38.2307	296.125	-368.523	293.455	118.738	-112.792	15.1385	-145.842	297.919	-375.319	193.365	-184.466	159.144
486	3	768.198	3.86153	1.33778	68.0864	45.9644	-100.077	-235.951	-12.5349	151.419	69.2491	21.3337	55.1244	35.4071	-441.387	150.173	-138.746	141.523	-130.113	202.934	-109.259	548.669	-438.549	-46.8535	-77.8387	-53.0816	311.685	-393.639	320.417	113.76	-102.402	-6.75948	-125.438	273.346	-345.515	187.314	-184.197	159.289
486	4	857.59	3.9498	1.34389	69.5552	47.761	-100.108	-236.578	-11.9776	151.237	69.4004	21.2648	54.953	36.1133	-442.073	150.426	-138.812	141.493	-122.328	228.256	-139.401	557.454	-444.348	-50.1988	-77.7728	-53.2535	311.845	-393.797	320.609	113.711	-97.0679	-28.1217	-105.435	274.599	-344.459	185.811	-184.622	158.935
486	5	900.158	3.96576	1.37746	71.1878	52.3152	-100.265	-237.461	-11.2478	150.499	70.117	21.0519	54.8758	36.6735	-442.479	150.898	-139.213	141.355	-115.077	253.166	-169.035	586.645	-468.514	-54.1495	-76.041	-59.0921	317.294	-398.343	325.91	112.518	-96.3003	-30.658	-102.495	275.59	-344.115	186.375	-185.546	157.935
486	6	900.158	3.96576	1.37746	71.1878	52.3152	-100.265	-237.461	-11.2478	150.499	70.117	21.0519	54.8758	36.6735	-442.479	150.898	-139.213	141.355	-115.077	253.166	-169.035	586.645	-468.514	-54.1495	-76.041	-59.0921	317.294	-398.343	325.91	112.518	-96.3003	-30.658	-102.495	275.59	-344.115	186.375	-185.546	157.935
487	1	726.258	3.93408	1.3724	71.6629	52.3975	-101.377	-252.051	4.51208	162.938	56.3103	20.7642	55.019	38.9418	-443.774	152.918	-141.55	140.65	-115.969	250.704	-165.819	579.391	-462.388	-53.2955	-78.3838	-50.7431	309.247	-387.89	314.551	113.672	-96.3003	-30.658	-102.495	275.59	-344.115	186.375	-185.546	157.935
487	2	718.133	3.93516	1.39254	70.8901	51.9656	-101.154	-252.556	4.55178	159.45	60.0331	20.6306	54.7544	41.0956	-446.343	151.019	-139.383	140.86	-115.796	249.965	-165.49	575.516	-458.169	-53.4826	-85.8401	-28.0062	286.825	-362.569	286.694	118.933	-96.8004	-28.524	-104.476	275.519	-344.526	186.322	-185.269	158.13
487	3	635.769	3.89845	1.35918	68.5486	50.2021	-100.691	-226.573	-19.308	165.943	52.7586	22.0617	54.7344	41.1823	-446.487	150.763	-139.097	140.9	-115.075	250.724	-166.575	575.262	-456.785	-54.0096	-81.9186	-39.0009	297.633	-379.576	304.715	116.131	-104.421	1.46976	-132.646	277.735	-350.374	189.437	-185.247	158.143
487	4	847.223	3.87006	1.35619	67.1691	49.9709	-100.721	-226.837	-19.0495	166.04	52.6637	22.0273	54.3579	42.9102	-447.807	151.186	-139.174	140.54	-116.131	242.706	-158.071	565.023	-446.913	-53.8323	-81.8084	-39.4495	298.055	-379.965	305.14	116.08	-114.144	30.5871	-160.187	293.103	-370.443	193.983	-185.289	158.033
487	5	837.019	3.82232	1.34848	65.8974	47.1797	-100.722	-226.822	-19.0758	165.944	52.7608	22.0217	54.364	42.8847	-447.822	151.077	-139.073	140.568	-122.18	217.454	-128.032	539.625	-426.258	-50.7943	-83.6926	-34.2934	292.34	-371	295.852	117.556	-114.259	31.6219	-160.647	293.872	-370.64	194.508	-186.05	157.221
487	6	837.019	3.82232	1.34848	65.8974	47.1797	-100.722	-226.822	-19.0758	165.944	52.7608	22.0217	54.364	42.8847	-447.822	151.077	-139.073	140.568	-122.18	217.454	-128.032	539.625	-426.258	-50.7943	-83.6926	-34.2934	292.34	-371	295.852	117.556	-114.259	31.6219	-160.647	293.872	-370.64	194.508	-186.05	157.221
488	1	701.157	3.81732	1.36585	67.5022	49.9559	-102.972	-256.492	10.3222	174.561	44.2999	19.5886	54.5094	42.0967	-447.28	151.082	-139.199	140.803	-123.445	218.372	-127.858	543.106	-430.67	-49.4899	-85.4833	-30.6757	288.82	-363.767	288.049	118.876	-114.235	32.0859	-161.107	293.25	-369.977	194.548	-186.025	157.245
488	2	763.987	3.96191	1.34418	67.0916	49.7386	-102.972	-256.492	10.3216	174.56	44.3004	19.5886	56.8823	36.6176	-450.205	128.87	-118.111	147.332	-125.458	209.879	-118.446	547.63	-435.121	-49.6572	-87.7619	-32.0126	289.663	-356.303	279.838	121.57	-114.235	32.0859	-161.107	293.25	-369.977	194.548	-186.025	157.245
488	3	865.608	3.78016	1.38979	68.7124	48.8454	-103.028	-261.329	13.9807	171.109	48.1982	18.9799	57.7317	28.9789	-442.147	136.795	-127.435	147.346	-130.316	195.752	-101.86	556.47	-444.949	-48.1047	-84.2822	-38.9105	296.103	-371.551	295.986	118.993	-105.153	10.9043	-141.679	267.626	-339.78	189.266	-185.323	157.577
488	4	703.302	3.88104	1.36735	68.0992	50.3617	-103.005	-261.294	13.8271	170.519	48.7973	18.9434	57.4309	30.0572	-443.382	136.733	-127.037	147.466	-122.779	221.115	-131.922	557.392	-443.896	-50.9133	-84.3771	-38.6679	295.837	-371.174	295.589	119.095	-111.494	28.1942	-158.124	286.168	-361.202	193.687	-186.166	157.097
488	5	772.554	3.89814	1.37142	66.8745	51.193	-102.985	-260.75	13.1177	169.587	49.8269	18.8701	56.9544	34.6675	-447.695	136.902	-126.856	147.303	-122.49	221.98	-132.981	558.055	-444.404	-51.0455	-87.0615	-32.7883	286.557	-343.979	268.798	121.557	-110.654	26.6155	-156.713	284.151	-358.969	192.986	-187.127	155.709
488	6	772.554	3.89814	1.37142	66.8745	51.193	-102.985	-260.75	13.1177	169.587	49.8269	18.8701	56.9544	34.6675	-447.695	136.902	-126.856	147.303	-122.49	221.98	-132.981	558.055	-444.404	-51.0455	-87.0615	-32.7883	286.557	-343.979	268.798	121.557	-110.654	26.6155	-156.713	284.151	-358.969	192.986	-187.127	155.709
489	1	697.837	3.9105	1.36667	66.2285	50.6564	-101.029	-251.682	4.56626	163.928	55.039	21.2588	56.8477	36.0189	-446.107	143.58	-133.775	145.003	-121.41	222.444	-134.393	563.321	-448.791	-52.2769	-87.0615	-32.7883	286.557	-343.979	268.798	121.557	-110.654	26.6155	-156.713	284.151	-358.969	192.986	-187.127	155.709
489	2	726.39	3.91399	1.40422	67.887	54.767	-101.403	-254.975	7.8052	165.03	53.9018	20.931	56.5455	37.53	-445.524	145.351	-135.41	143.196	-114.616	246.975	-163.49	587.482	-469.133	-55.1934	-86.9897	-33.0153	286.467	-342.033	267.094	121.595	-111.238	28.5299	-158.262	286.194	-360.392	194.859	-188.481	155.177
489	3	799.805	3.90291	1.40422	69.039	53.5365	-101.83	-245.239	-1.3876	165.998	52.3948	20.9945	56.874	34.5472	-442.95	145.397	-135.752	143.361	-113.179	249.203	-166.547	596.617	-477.375	-56.1191	-84.0349	-43.6784	297.499	-363.638	289.015	119.737	-102.386	3.31056	-134.867	266.434	-337.538	188.393	-186.739	156.149
489	4	692.858	3.90916	1.38573	67.9995	54.16	-101.843	-245.52	-1.1387	165.916	52.4786	20.9628	56.5398	37.7736	-446.915	144.03	-133.999	143.771	-113.256	247.365	-164.921	595.1	-475.378	-56.3599	-83.9649	-44.7625	298.284	-364.267	289.754	120.071	-111.431	32.9913	-162.851	280.893	-356.152	192.493	-186.578	156.187
489	5	728.053	3.89119	1.3872	66.2151	50.7458	-101.843	-245.52	-1.1387	165.916	52.4786	20.9628	56.5398	37.7736	-446.915	144.03	-133.999	143.771	-119.815	222.947	-134.921	574.476	-458.818	-53.3139	-84.1451	-44.5258	297.638	-361.402	286.976	120.255	-111.431	32.9913	-162.851	280.893	-356.152	192.493	-187.727	154.469
489	6	728.053	3.89119	1.3872	66.2151	50.7458	-101.843	-245.52	-1.1387	165.916	52.4786	20.9628	56.5398	37.7736	-446.915	144.03	-133.999	143.771	-119.815	222.947	-134.921	574.476	-458.818	-53.3139	-84.1451	-44.5258	297.638	-361.402	286.976	120.255	-111.431	32.9913	-162.851	280.893	-356.152	192.493	-187.727	154.469
490	1	719.065	3.89403	1.35779	65.6137	49.2517	-101.928	-246.344	-1.02196	161.524	56.8888	20.5723	56.0497	41.4748	-449.981	147.193	-136.58	143.109	-127.703	200.589	-107.125	553.025	-441.708	-49.1523	-84.6556	-43.3307	296.095	-357.072	282.736	120.725	-112.607	36.8642	-166.137	285.344	-359.646	195.309	-189.687	153.454
490	2	720.793	3.86091	1.37176	65.3134	51.1915	-101.545	-250.191	2.9207	165.557	53.5391	20.7954	56.0296	40.2951	-449.665	138.945	-128.521	144.075	-125.097	211.391	-119.622	563.774	-451.231	-50.4408	-86.9076	-37.8161	289.295	-336.342	262.384	122.643	-111.679	35.315	-164.791	283.735	-357.699	194.708	-189.488	153.621
490	3	631.233	3.86222	1.39792	64.7984	47.6975	-99.6046	-225.094	-18.0562	168.605	48.4731	24.1384	57.3841	31.2505	-445.066	134.294	-125.303	147.361	-125.445	204.507	-111.972	561.032	-447.608	-50.859	-85.0439	-45.8136	296.598	-348.414	274.306	121.853	-104.387	13.2753	-144.789	267.617	-337.861	190.586	-189.098	153.845
490	4	674.436	3.96849	1.3714	64.3601	49.3896	-99.5952	-225.077	-18.094	168.478	48.6005	24.137	57.3394	31.4266	-445.27	134.258	-125.216	147.38	-118.383	229.641	-142.006	559.195	-444.163	-52.734	-85.0546	-45.7567	296.518	-348.255	274.155	121.882	-110.591	29.4178	-160.176	287.1	-360.137	194.642	-189.024	153.917
490	5	684.393	3.97979	1.40656	65.8298	53.9113	-99.6277	-225.18	-18.0751	167.993	49.0893	24.0729	57.2629	32.0312	-445.798	134.545	-125.406	147.285	-111.351	254.42	-171.609	588.544	-468.313	-56.5731	-84.3733	-48.7336	298.053	-342.047	268.815	121.596	-110.897	30.5808	-160.781	287.242	-360.434	196.002	-190.615	153.68
490	6	684.393	3.97979	1.40656	65.8298	53.9113	-99.6277	-225.18	-18.0751	167.993	49.0893	24.0729	57.2629	32.0312	-445.798	134.545	-125.406	147.285	-111.351	254.42	-171.609	588.544	-468.313	-56.5731	-84.3733	-48.7336	298.053	-342.047	268.815	121.596	-110.897	30.5808	-160.781	287.242	-360.434	196.002	-190.615	153.68
491	1	723.055	3.97313	1.41095	67.7425	56.1385	-102.451	-255.052	10.6658	177.443	40.2995	20.7495	57.7261	28.9153	-443.782	135.34	-126.698	148.15	-112.9	254.502	-170.487	589.511	-470.412	-54.9738	-84.3874	-48.4786	297.821	-341.97	268.732	121.588	-110.908	30.8387	-161.038	286.996	-360.183	196.034	-190.598	153.704
491	2	756.547	4.00793	1.41473	67.6613	56.5606	-103.041	-262.371	10.4656	154.997	66.4291	17.6624	57.6948	29.1428	-443.884	135.367	-126.678	148.065	-114.559	253.421	-169.149	590.796	-472.914	-54.0262	-86.5923	-43.56	293.838	-332.629	259.216	122.789	-110.908	30.8387	-161.038	286.996	-360.183	196.034	-190.598	153.704
491	3	911.636	3.92542	1.43203	69.2147	56.5569	-103.091	-263.793	11.9346	155.794	65.5528	17.6652	57.4063	25.597	-441.198	134.637	-125.624	148.598	-114.856	251.769	-167.566	595.51	-477.532	-54.2968	-88.4318	-39.8575	290.368	-334.086	259.523	124.869	-101.324	8.13866	-140.515	263.587	-330.783	190.977	-190.938	152.897
491	4	764.89	3.91037	1.42085	68.0564	56.6802	-103.091	-264.852	12.9111	155.882	65.4894	17.6086	56.6655	28.0336	-442.548	133.949	-124.37	147.722	-115.762	251.339	-166.674	589.489	-472.091	-53.2856	-87.4228	-40.9082	291.533	-337.801	263.927	123.962	-110.801	37.3553	-168.416	284.203	-355.559	195.265	-190.597	152.92
491	5	785.08	3.88562	1.41265	66.3545	53.2401	-103.091	-264.852	12.9111	155.882	65.4894	17.6086	56.6655	28.0336	-442.548	133.949	-124.37	147.722	-121.906	226.566	-136.674	565.874	-453.04	-50.4928	-87.354	-41.1832	291.72	-337.49	263.671	123.921	-110.801	37.3553	-168.416	284.203	-355.559	195.265	-191.341	151.326
491	6	785.08	3.88562	1.41265	66.3545	53.2401	-103.091	-264.852	12.9111	155.882	65.4894	17.6086	56.6655	28.0336	-442.548	133.949	-124.37	147.722	-121.906	226.566	-136.674	565.874	-453.04	-50.4928	-87.354	-41.1832	291.72	-337.49	263.671	123.921	-110.801	37.3553	-168.416	284.203	-355.559	195.265	-191.341	151.326
492	1	772.389	3.9235	1.40705	67.5381	57.0385	-102.543	-259.725	9.76107	156.199	63.6488	18.8673	56.1455	35.5499	-445.426	142.974	-132.739	144.063	-113.808	249.99	-165.327	591.37	-473.543	-54.8821	-87.055	-41.9771	291.844	-333.572	260.377	123.799	-111.813	40.4834	-171.039	287.864	-358.453	197.197	-192.561	150.536
492	2	742.479	3.91339	1.40939	66.2664	55.7102	-101.784	-254.169	4.71192	157.864	62.3884	19.7196	57.0123	29.8935	-441.838	136.904	-127.542	146.031	-115.793	241.861	-156.015	586.129	-469.274	-54.2745	-87.0522	-43.8883	292.842	-328.445	255.763	124.272	-111.813	40.4834	-171.039	287.864	-358.453	197.197	-192.561	150.536
492	3	738.901	3.88133	1.41578	67.2438	54.0884	-101.845	-258.15	7.85611	156.43	64.2499	19.3228	56.6492	29.2748	-443.075	137.361	-127.702	147.074	-119.838	233.637	-146.01	587.044	-472.314	-52.2356	-85.542	-48.642	297.67	-343.298	270.136	123.113	-104.586	20.432	-152.844	268.23	-335.104	192.786	-192.118	150.797
492	4	787.029	4.00301	1.38135	66.3694	52.9633	-101.864	-258.461	8.17224	156.708	63.9704	19.3122	56.3888	32.5271	-449.151	130.65	-120.831	149.241	-123.022	230.967	-141.427	570.415	-458.09	-49.0691	-85.5556	-48.7945	298.062	-346.879	273.366	123.313	-111.749	34.5387	-166.474	295.131	-365.112	196.468	-192.123	150.791
492	5	792.041	3.97713	1.38099	65.4621	50.5952	-101.864	-258.461	8.17224	156.708	63.9704	19.3122	56.3888	32.5271	-449.151	130.65	-120.831	149.241	-130.925	206.363	-111.427	543.819	-436.419	-44.9935	-85.4281	-49.3409	298.048	-344.264	271.005	123.351	-111.73	34.4756	-166.436	295.418	-365.159	196.633	-192.158	150.774
492	6	792.041	3.97713	1.38099	65.4621	50.5952	-101.864	-258.461	8.17224	156.708	63.9704	19.3122	56.3888	32.5271	-449.151	130.65	-120.831	149.241	-130.925	206.363	-111.427	543.819	-436.419	-44.9935	-85.4281	-49.3409	298.048	-344.264	271.005	123.351	-111.73	34.4756	-166.436	295.418	-365.159	196.633	-192.158	150.774
493	1	757.253	3.97772	1.37663	65.0341	50.293	-101.026	-251.589	4.42671	163.881	55.13	21.2444	56.2779	35.515	-450.209	133.609	-123.577	147.81	-129.092	209.696	-115.563	545.377	-437.182	-46.0076	-84.3663	-53.1392	301.526	-348.103	275.084	122.668	-111.73	34.4756	-166.436	295.418	-365.159	196.633	-192.158	150.774
493	2	756.555	3.95459	1.36281	64.867	50.6742	-101.041	-251.579	4.36927	163.711	55.3352	21.2024	56.8043	36.1906	-444.53	143.957	-134.201	143.389	-128.903	210.159	-116.196	545.696	-437.387	-46.0976	-86.8288	-42.4705	291.749	-336.517	263.722	124.238	-111.387	34.0365	-165.773	297.287	-367.14	196.455	-192.133	150.799
493	3	814.741	3.8512	1.38052	65.8991	50.6765	-101.088	-251.735	4.53564	163.963	55.0995	21.1637	56.441	35.7422	-442.466	145.798	-135.809	142.197	-130.691	206.318	-111.875	561.668	-452.468	-46.5137	-86.5457	-42.3789	292.018	-342.822	269.625	123.932	-104.017	21.1068	-153.93	271.796	-337.5	192.227	-191.929	150.765
493	4	756.034	4.00857	1.37404	65.9927	51.3352	-101.095	-251.941	4.76225	164.173	54.8772	21.1677	56.4567	41.9426	-454.043	135.251	-125.131	146.229	-128.291	214.561	-121.706	561.44	-451.732	-47.1195	-87.1013	-41.0952	290.923	-345.022	271.276	124.66	-111.468	33.7733	-166.217	298.419	-367.775	196.189	-191.917	150.789
493	5	769.57	4.03122	1.36021	65.3146	50.3435	-101.095	-251.941	4.76225	164.173	54.8772	21.1677	56.4567	41.9426	-454.043	135.251	-125.131	146.229	-128.291	214.561	-121.706	561.44	-451.732	-47.1195	-87.1769	-40.7767	290.737	-345.539	271.719	124.701	-111.686	35.4641	-165.493	268.419	-354.168	189.88	-184.185	165.274
493	6	769.57	4.03122	1.36021	65.3146	50.3435	-101.095	-251.941	4.76225	164.173	54.8772	21.1677	56.4567	41.9426	-454.043	135.251	-125.131	146.229	-128.291	214.561	-121.706	561.44	-451.732	-47.1195	-87.1769	-40.7767	290.737	-345.539	271.719	124.701	-111.686	35.4641	-165.493	268.419	-354.168	189.88	-184.185	165.274
494	1	723.573	4.03304	1.36264	65.3389	50.465	-100.906	-252.168	5.30871	164.967	53.8604	21.5127	56.4741	42.1102	-453.983	135.823	-125.733	146.063	-127.966	215.312	-122.654	562.228	-452.368	-47.3067	-87.0996	-41.2988	291.24	-345.732	271.92	124.656	-111.686	35.4641	-165.493	268.419	-354.168	189.88	-184.185	165.274
494	2	706.017	4.01093	1.39599	66.2316	52.5665	-101.897	-259.898	13.6817	173.638	44.7561	21.0058	56.0293	39.4139	-449.089	140.298	-129.687	144.363	-122.51	235.122	-146.141	564.66	-453.019	-48.613	-87.2646	-40.9074	290.794	-345.223	271.347	124.864	-111.957	34.703	-164.51	269.652	-355.614	190.39	-184.297	165.188
494	3	916.006	3.9333	1.42593	68.5728	54.4897	-102.551	-268.318	23.2759	183.653	33.79	21.047	55.9065	37.6732	-445.526	144.43	-133.679	142.974	-121.46	237.462	-149.115	574.466	-461.646	-49.7386	-88.2621	-38.7589	288.767	-346.485	271.755	125.94	-104.778	17.6751	-150.066	246.433	-328.731	186.117	-183.841	164.968
494	4	664.76	3.95625	1.386	66.6403	51.7985	-102.565	-268.246	23.1582	183.45	34.0167	21.0142	55.7557	38.5821	-445.94	145.35	-134.482	142.592	-127.345	221.158	-128.996	546.532	-438.145	-45.7419	-86.1006	-41.8587	291.965	-350.577	277.228	123.795	-111.148	35.1342	-165.342	268.576	-354.001	188.807	-183.553	165.11
494	5	782.548	3.93407	1.34504	67.979	54.5031	-102.565	-268.246	23.1582	183.45	34.0167	21.0142	55.7557	38.5821	-445.94	145.35	-134.482	142.592	-126.07	225.797	-134.249	553.825	-444.402	-46.5182	-86.1004	-41.8599	291.965	-350.569	277.221	123.795	-111.893	42.3518	-173.919	298.576	-365.094	200.815	-197.064	148.458
494	6	782.548	3.93407	1.34504	67.979	54.5031	-102.565	-268.246	23.1582	183.45	34.0167	21.0142	55.7557	38.5821	-445.94	145.35	-134.482	142.592	-126.07	225.797	-134.249	553.825	-444.402	-46.5182	-86.1004	-41.8599	291.965	-350.569	277.221	123.795	-111.893	42.3518	-173.919	298.576	-365.094	200.815	-197.064	148.458
495	1	808.59	3.99249	1.36258	66.3448	51.9116	-103.373	-251.843	2.06037	157.223	63.1184	18.1691	55.6856	37.6553	-444.468	146.301	-135.388	142.188	-126.252	224.807	-133.098	554.946	-445.506	-46.6174	-87.2266	-38.9567	289.355	-351.142	277.047	124.928	-112.462	38.7442	-170.303	299.966	-367.654	201.235	-197.043	148.521
495	2	781.894	4.02664	1.35014	66.3539	51.7646	-101.84	-245.654	-2.91884	157.255	62.7971	19.8855	56.379	32.153	-443.873	133.801	-123.433	145.967	-125.383	227.404	-136.203	558.846	-448.784	-47.1598	-87.2265	-38.9588	289.356	-351.139	277.044	124.929	-113.449	38.3943	-170.513	309.455	-376.613	202.085	-197.043	148.521
495	3	788.202	3.87069	1.37574	66.2164	51.4321	-101.862	-245.883	-2.69048	157.407	62.6421	19.8655	55.8069	31.4945	-440.482	140.277	-129.458	143.916	-127.576	217.494	-124.934	557.926	-448.521	-46.9269	-88.7806	-38.5185	288.943	-351.8	276.375	127.009	-108.694	39.9459	-171.578	283.312	-347.285	199.299	-197.081	148.447
495	4	740.478	3.94713	1.37913	67.0149	53.4622	-101.862	-245.883	-2.69048	157.407	62.6421	19.8655	55.8069	31.4945	-440.482	140.277	-129.458	143.916	-120.224	242.615	-154.934	571.479	-458.978	-49.604	-86.2413	-41.1051	291.639	-354.906	281.275	124.257	-112.033	38.8097	-170.851	299.482	-365.506	201.237	-197.081	148.447
495	5	821.742	3.94567	1.42063	70.3832	57.7735	-102.267	-249.142	0.378869	156.211	63.4814	19.5217	55.443	34.0418	-442.621	141.89	-130.613	143.401	-113.998	265.682	-182.628	597.953	-480.66	-52.6717	-87.3768	-35.3794	288.131	-363.799	289.032	124.938	-113.313	41.9462	-173.277	300.103	-367.647	202.062	-195.815	151.406
495	6	821.742	3.94567	1.42063	70.3832	57.7735	-102.267	-249.142	0.378869	156.211	63.4814	19.5217	55.443	34.0418	-442.621	141.89	-130.613	143.401	-113.998	265.682	-182.628	597.953	-480.66	-52.6717	-87.3768	-35.3794	288.131	-363.799	289.032	124.938	-113.313	41.9462	-173.277	300.103	-367.647	202.062	-195.815	151.406
496	1	771.222	3.93048	1.41388	69.5878	56.29	-100.914	-250.896	3.76167	163.4	55.5849	21.3877	55.416	35.2708	-443.14	143.926	-132.646	142.82	-116.072	256.751	-171.965	586.867	-471.794	-51.4144	-87.3768	-35.3794	288.131	-363.799	289.032	124.938	-113.313	41.9462	-173.277	300.103	-367.647	202.062	-195.815	151.406
496	2	688.473	3.98575	1.42381	68.9275	55.6748	-100.312	-237.558	-10.7983	153.289	67.1122	21.1825	55.7425	35.6577	-443.377	144.266	-133.412	142.781	-115.85	257.085	-172.476	588.963	-473.552	-51.6923	-89.128	-31.1255	283.682	-359.231	283.856	126.654	-114.787	42.3097	-173.445	304.976	-373.541	203.241	-195.815	151.406
496	3	716.937	3.90354	1.38187	68.9586	53.7416	-100.348	-237.911	-10.45	153.344	67.0407	21.1539	55.585	36.3509	-444.069	144.239	-133.177	142.708	-119.179	237.676	-150.736	592.677	-477.358	-52.4637	-85.5144	-38.6404	292.766	-376.076	301.331	123.073	-110.382	38.8568	-170.427	289.249	-355.412	200.063	-195.856	151.134
496	4	684.431	3.98232	1.35257	67.2796	50.4433	-100.498	-236.887	-11.9291	151.374	69.2747	20.6989	55.5237	37.1261	-444.335	145.608	-134.559	142.329	-126.519	224.314	-132.439	562.915	-452.492	-47.005	-85.0159	-40.855	294.877	-376.539	302.024	122.714	-112.826	37.3998	-169.247	301.046	-369.573	201.136	-195.726	151.583
496	5	675.179	4.00101	1.37234	67.8462	50.9839	-100.44	-239.069	-10.514	147.791	73.2408	20.2406	55.0035	41.2935	-447.972	145.583	-134.095	141.872	-126.185	225.213	-133.558	563.642	-453.023	-47.1746	-80.8603	-49.1001	305.976	-405.256	331.19	119.485	-112.286	36.4246	-167.98	295.988	-366.135	200.011	-193.819	155.014
496	6	675.179	4.00101	1.37234	67.8462	50.9839	-100.44	-239.069	-10.514	147.791	73.2408	20.2406	55.0035	41.2935	-447.972	145.583	-134.095	141.872	-126.185	225.213	-133.558	563.642	-453.023	-47.1746	-80.8603	-49.1001	305.976	-405.256	331.19	119.485	-112.286	36.4246	-167.98	295.988	-366.135	200.011	-193.819	155.014
497	1	766.161	3.98872	1.39103	70.3893	53.7716	-101.217	-251.139	3.39722	161.246	58.0279	20.8288	54.9101	45.7946	-451.042	148.883	-137.527	140.819	-120.553	241.98	-154.074	579.192	-465.311	-49.998	-85.3795	-36.658	294.054	-388.818	313.034	122.358	-112.058	35.3257	-166.687	295.314	-365.36	200.026	-193.845	154.961
497	2	755.972	3.9937	1.38592	69.7532	52.5798	-100.652	-245.22	-1.24499	165.241	53.7569	21.9944	55.6224	41.5985	-447.988	146.286	-135.603	141.769	-121.307	238.149	-149.757	575.312	-461.806	-49.7931	-84.303	-40.792	297.776	-391.248	315.918	121.808	-111.209	32.4679	-163.92	294.524	-364.053	199.64	-193.845	154.961
497	3	778.249	3.97521	1.38695	67.6969	53.7344	-100.783	-246.676	0.0594139	164.733	54.3491	21.7699	55.3174	43.1146	-448.376	148.508	-137.651	140.826	-120.572	237.596	-150.055	573.2	-458.834	-50.6951	-75.5762	-62.4743	318.905	-417.091	344.976	115.251	-110.923	31.6326	-163.133	294.298	-363.664	199.114	-193.419	154.892
497	4	772.736	3.97147	1.36895	66.59	51.0819	-100.811	-246.473	-0.287937	163.908	55.2173	21.6715	55.222	43.9017	-448.951	149.265	-138.327	140.65	-127.723	215.328	-122.835	543.614	-434.442	-46.4871	-75.2207	-64.4007	320.592	-417.151	345.373	115.083	-111.992	32.4975	-163.866	300.021	-369.984	199.718	-193.369	154.943
497	5	909.748	3.91144	1.41956	68.9592	48.573	-101.048	-248.939	1.73679	161.869	57.3487	21.1745	54.7434	46.7017	-451.572	149.359	-137.988	140.384	-130.847	199.264	-106.065	516.966	-409.962	-44.9045	-82.7897	-34.2453	295.311	-405.95	329.043	119.465	-111.213	29.7985	-160.504	293.607	-366.494	197.49	-189.148	161.287
497	6	909.748	3.91144	1.41956	68.9592	48.573	-101.048	-248.939	1.73679	161.869	57.3487	21.1745	54.7434	46.7017	-451.572	149.359	-137.988	140.384	-130.847	199.264	-106.065	516.966	-409.962	-44.9045	-82.7897	-34.2453	295.311	-405.95	329.043	119.465	-111.213	29.7985	-160.504	293.607	-366.494	197.49	-189.148	161.287
498	1	749.607	3.91255	1.42391	69.1569	49.0615	-100.927	-252.118	5.21935	164.818	54.0342	21.4748	54.7531	46.7797	-451.607	149.473	-138.121	140.348	-129.16	204.272	-112.109	516.945	-409.718	-45.6068	-82.7897	-34.2453	295.311	-405.95	329.043	119.465	-111.213	29.7985	-160.504	293.607	-366.494	197.49	-189.148	161.287
498	2	728.105	3.92853	1.42491	69.9137	47.7654	-99.9923	-241.499	-4.48999	166.181	52.7139	22.8876	54.7007	47.1604	-452.299	148.604	-137.169	140.564	-128.421	204.95	-113.457	517.391	-409.421	-46.2517	-88.0636	-20.659	282.147	-391.468	313.029	123.49	-110.419	26.5268	-157.21	293.113	-365.856	196.77	-188.818	161.446
498	3	733.519	3.92497	1.40397	67.4764	48.5627	-101.072	-242.526	-4.69724	164.354	54.7322	21.5512	54.253	50.1494	-455.395	147.064	-135.16	140.521	-127.163	207.109	-116.446	517.233	-408.579	-47.0152	-79.7635	-41.0188	302.684	-418.402	342.135	116.961	-109.737	24.7038	-155.436	291.344	-364.186	195.617	-188.01	161.755
498	4	741.729	4.0402	1.40045	67.5259	50.3973	-101.1	-242.676	-4.60383	164.139	54.9496	21.5063	54.1526	51.0888	-456.185	147.845	-135.813	140.392	-121.371	233.918	-146.524	541.271	-429.381	-49.3465	-79.1225	-42.8528	304.302	-419.261	343.325	116.474	-111.492	23.4591	-153.944	297.238	-372.731	196.609	-188.025	161.735
498	5	812.475	4.0282	1.40023	65.6079	52.3823	-101.181	-243.644	-3.61322	164.46	54.6057	21.4362	53.6225	53.9105	-458.794	146.855	-134.303	139.95	-120.861	232.568	-145.909	537.51	-424.994	-50.1728	-70.3476	-70.6318	328.755	-437.065	364.995	110.716	-111.148	22.2225	-152.715	296.602	-371.96	196.406	-188.989	160.593
498	6	812.475	4.0282	1.40023	65.6079	52.3823	-101.181	-243.644	-3.61322	164.46	54.6057	21.4362	53.6225	53.9105	-458.794	146.855	-134.303	139.95	-120.861	232.568	-145.909	537.51	-424.994	-50.1728	-70.3476	-70.6318	328.755	-437.065	364.995	110.716	-111.148	22.2225	-152.715	296.602	-371.96	196.406	-188.989	160.593
499	1	786.114	4.02831	1.4232	66.4024	53.6856	-101.074	-253.189	6.31544	165.5	53.356	21.3249	53.6548	53.7775	-458.575	147.205	-134.683	139.901	-121.201	236.27	-148.826	547.986	-435.495	-49.7237	-70.3063	-70.7852	328.893	-437.164	365.111	110.687	-111.148	22.2225	-152.715	296.602	-371.96	196.406	-188.989	160.593
499	2	717.743	4.01973	1.42555	65.758	52.5591	-99.8345	-233.262	-12.0057	170.387	48.4428	23.4472	53.7055	53.4916	-458.323	147.171	-134.699	139.94	-119.188	240.894	-155.215	553.552	-438.957	-51.3763	-71.7592	-68.4443	326.451	-432.44	360.136	112.077	-111.148	22.2225	-152.715	296.602	-371.96	196.406	-188.989	160.593
499	3	733.989	3.96881	1.39378	65.2951	50.1146	-99.8208	-233.017	-12.3122	169.922	48.9219	23.4391	53.5656	54.7904	-459.632	147.856	-135.17	139.912	-124.838	215.778	-125.909	525.449	-415.977	-48.3903	-71.6018	-67.3992	325.274	-430.872	359.001	111.724	-110.439	22.5774	-152.792	293.651	-368.092	196.444	-189.01	160.564
499	4	733.868	4.07093	1.41396	66.0378	52.612	-99.8326	-233.051	-12.3038	169.789	49.0583	23.4188	53.3004	57.8301	-462.333	150.174	-137.128	139.602	-119.068	242.05	-155.917	550.737	-437.356	-50.7628	-71.4727	-67.8377	325.632	-430.969	359.223	111.644	-112.29	21.5974	-151.696	299.373	-375.837	197.522	-189.026	160.464
499	5	773.238	4.03465	1.44063	68.3615	50.6237	-99.9641	-234.444	-10.8595	170.464	48.3442	23.3064	52.0249	64.5734	-469.4	147.128	-132.735	139.183	-119.316	240.348	-154.115	548.315	-435.133	-50.7205	-79.6651	-35.802	299.293	-417.111	339.822	115.962	-111.257	17.7463	-147.394	293.993	-372.334	195.473	-185.438	164.752
499	6	773.238	4.03465	1.44063	68.3615	50.6237	-99.9641	-234.444	-10.8595	170.464	48.3442	23.3064	52.0249	64.5734	-469.4	147.128	-132.735	139.183	-119.316	240.348	-154.115	548.315	-435.133	-50.7205	-79.6651	-35.802	299.293	-417.111	339.822	115.962	-111.257	17.7463	-147.394	293.993	-372.334	195.473	-185.438	164.752
500	1	718.007	3.98767	1.46329	69.5615	51.0129	-102.127	-261.073	14.4026	170.077	48.7227	20.3323	51.8956	67.3965	-473.164	147.771	-132.866	139.828	-124.948	219.333	-128.528	523.773	-416.603	-47.0743	-79.4292	-36.3545	299.797	-417.631	340.438	115.781	-111.144	19.7363	-149.049	290.727	-368.844	195.549	-185.225	164.926
500	2	744.847	3.98292	1.45384	70.6394	48.9608	-102.108	-260.722	13.9894	169.662	49.1673	20.3214	55.9615	39.677	-448.43	139.821	-129.29	143.609	-123.281	222.593	-133.306	527.449	-418.473	-48.5598	-84.2432	-25.2891	288.92	-404.138	326.102	119.535	-107.307	8.24215	-137.78	284.494	-360.706	193.528	-185.037	165.059
500	3	762.418	3.97065	1.47158	67.9072	50.7497	-102.148	-263.003	16.2446	169.444	49.365	20.2657	55.5507	42.0993	-450.584	138.556	-127.681	143.209	-122.301	222.615	-134.226	526.508	-416.369	-49.6061	-74.497	-52.2768	315.103	-430.363	354.765	112.17	-107.177	7.85274	-137.434	284.521	-360.832	192.887	-184.354	165.179
500	4	743.667	4.05096	1.46231	68.288	53.3134	-102.173	-262.931	16.0615	168.812	50.0408	20.1884	55.1221	46.3589	-454.119	141.44	-130.009	142.51	-118.396	244.868	-159.072	556.449	-442.095	-51.415	-73.7801	-55.7236	317.803	-428.799	354.138	111.731	-110.384	13.2813	-142.876	290.389	-370.036	193.239	-183.88	165.408
500	5	846.166	4.00519	1.46447	69.8967	55.9854	-102.175	-263.188	16.34	169.162	49.6827	20.1986	55.076	45.6674	-452.916	142.071	-130.607	142.222	-118.389	244.9	-159.11	556.492	-442.131	-51.4193	-74.7403	-55.9912	317.653	-427.383	351.823	113.264	-112.067	19.4451	-151.894	319.898	-381.449	209.153	-200.048	149.604
500	6	846.166	4.00519	1.46447	69.8967	55.9854	-102.175	-263.188	16.34	169.162	49.6827	20.1986	55.076	45.6674	-452.916	142.071	-130.607	142.222	-118.389	244.9	-159.11	556.492	-442.131	-51.4193	-74.7403	-55.9912	317.653	-427.383	351.823	113.264	-112.067	19.4451	-151.894	319.898	-381.449	209.153	-200.048	149.604
501	1	799.638	4.00411	1.46697	69.434	55.8561	-101.114	-252.756	5.78397	165.057	53.8544	21.2416	54.6509	48.2405	-453.815	144.414	-132.772	140.754	-116.756	249.705	-165.274	563.34	-447.437	-52.7371	-74.7403	-55.9912	317.653	-427.383	351.823	113.264	-112.067	19.4451	-151.894	319.898	-381.449	209.153	-200.048	149.604
501	2	744.697	3.99033	1.4521	68.9093	54.1395	-100.236	-237.015	-8.89564	167.029	51.7744	22.6091	54.6673	48.1475	-453.736	144.417	-132.792	140.769	-116.304	248.451	-164.511	560.366	-443.986	-53.3421	-76.6403	-51.2554	312.984	-421.565	345.478	114.782	-112.067	19.4451	-151.894	319.898	-381.449	209.153	-200.048	149.604
501	3	665.574	3.95074	1.40573	71.1218	51.491	-99.0459	-223.246	-22.4291	166.488	51.651	24.0012	54.0419	51.4889	-457.638	141.645	-129.28	140.941	-116.144	247.36	-163.819	554.47	-437.736	-53.5968	-84.9484	-23.478	287.075	-396.348	317.306	119.609	-111.283	17.9717	-149.983	315.777	-378.304	206.366	-197.649	150.64
501	4	657.661	3.90626	1.39384	70.4559	48.7183	-99.1252	-223.709	-22.0146	166.411	51.7406	23.9042	54.0217	52.244	-458.135	142.439	-130.058	140.712	-120.502	223.907	-137.013	524.891	-412.952	-51.1933	-85.3925	-22.247	285.692	-393.944	314.972	119.901	-110.64	16.1264	-148.047	316.192	-378.171	205.098	-196.592	150.628
501	5	713.498	3.9038	1.44282	67.6618	49.4797	-99.212	-224.486	-21.2459	166.698	51.4629	23.8084	53.3466	56.8204	-462.465	141.197	-128.101	140.352	-118.523	224.766	-139.45	516.021	-403.743	-52.195	-78.1544	-40.8565	305.699	-421.862	343.771	114.318	-110.827	17.2654	-148.162	308.583	-374.618	202.446	-192.458	155.63
501	6	713.498	3.9038	1.44282	67.6618	49.4797	-99.212	-224.486	-21.2459	166.698	51.4629	23.8084	53.3466	56.8204	-462.465	141.197	-128.101	140.352	-118.523	224.766	-139.45	516.021	-403.743	-52.195	-78.1544	-40.8565	305.699	-421.862	343.771	114.318	-110.827	17.2654	-148.162	308.583	-374.618	202.446	-192.458	155.63
502	1	751.19	3.90497	1.45601	69.3227	51.5255	-102.393	-254.382	8.65812	177.944	40.4703	20.4668	53.4352	56.1078	-461.87	141.295	-128.277	140.479	-121.96	220.093	-132.109	516.143	-405.807	-49.5561	-78.1089	-40.941	305.776	-421.983	343.908	114.284	-110.877	17.4877	-148.378	308.553	-374.607	202.485	-192.46	155.628
502	2	649.006	3.94117	1.44884	68.1512	48.0892	-100.247	-226.881	-18.8208	168.26	50.7548	22.7053	55.5034	44.4372	-454.782	131.814	-120.569	144.43	-121.326	215.178	-128.299	519.721	-407.305	-51.5198	-81.3618	-36.6589	301.499	-413.012	334.149	117.207	-110.678	16.839	-147.733	308.358	-374.322	202.388	-192.451	155.639
502	3	564.284	3.93184	1.46656	70.5697	47.5488	-99.4948	-216.939	-29.0682	163.961	54.9582	23.4466	54.704	48.8517	-459.273	129.402	-117.418	144.257	-118.686	220.275	-135.525	518.114	-404.15	-53.0853	-90.4192	-9.40584	275.763	-389.071	307.637	123.465	-110.109	15.4861	-146.317	306.808	-372.594	201.954	-192.331	155.768
502	4	575.185	4.00926	1.43758	70.3119	49.1876	-99.539	-216.983	-29.0241	164.004	54.9149	23.4021	54.6106	50.3755	-460.515	130.126	-118.035	143.984	-116.666	239.999	-156.728	548.156	-430.606	-53.8727	-89.7709	-12.0347	277.411	-385.364	304.66	122.934	-111.155	13.3322	-144.788	310.408	-378.851	200.644	-191.344	155.98
502	5	548.74	3.96335	1.43839	69.7242	46.878	-99.5713	-217.015	-28.992	164.035	54.8835	23.3695	54.5569	51.5329	-461.439	130.955	-118.774	143.751	-120.71	218.364	-132.125	518.857	-405.853	-51.5761	-88.4075	-16.1096	281.316	-387.622	307.498	121.767	-110.688	12.5509	-143.961	309.666	-378.023	199.661	-189.966	156.763
502	6	548.74	3.96335	1.43839	69.7242	46.878	-99.5713	-217.015	-28.992	164.035	54.8835	23.3695	54.5569	51.5329	-461.439	130.955	-118.774	143.751	-120.71	218.364	-132.125	518.857	-405.853	-51.5761	-88.4075	-16.1096	281.316	-387.622	307.498	121.767	-110.688	12.5509	-143.961	309.666	-378.023	199.661	-189.966	156.763
503	1	789.788	4.07511	1.59822	71.3089	50.0322	-114.668	-238.528	-6.76212	184.848	33.7467	8.45842	52.0956	56.5129	-469.135	105.726	-91.1132	146.404	-115.13	216.216	-132.735	488.587	-374.425	-54.3319	-82.1883	-25.0222	290.046	-413.152	333.612	117.524	-106.864	5.11997	-138.208	308.605	-373.676	191.276	-182.61	154.569
503	2	815.538	4.07771	1.60573	73.0724	50.791	-114.647	-239.224	-6.01828	185.43	33.1195	8.48465	50.9022	61.2936	-473.908	101.659	-85.9882	146.359	-113.434	221.018	-138.962	490.176	-374.947	-55.2867	-91.251	0.243141	265.95	-389.138	307.412	124.096	-106.51	4.27809	-137.386	307.917	-372.807	191.126	-182.692	154.484
503	3	870.012	4.02433	1.57572	72.4134	50.7465	-114.786	-242.174	-2.53859	188.308	30.0092	8.51389	49.1372	64.6843	-478.26	96.9083	-79.6055	147.09	-117.862	208.195	-122.072	485.213	-372.654	-52.3924	-82.4474	-28.582	294.238	-409.569	329.879	116.539	-104.598	-0.237101	-132.713	303.533	-367.59	189.759	-182.169	155.001
503	4	862.241	4.0368	1.59839	74.2264	51.7651	-114.791	-243.547	-1.02206	189.338	28.8943	8.53985	48.0189	72.203	-485.63	95.3252	-76.7595	146.725	-115.906	212.623	-127.972	485.325	-371.671	-53.5192	-91.3446	-3.33828	270.096	-385.858	304.022	122.982	-105.726	2.06043	-135.061	305.569	-370.637	189.981	-181.999	155.121
503	5	913.912	4.05894	1.60001	71.8904	53.2543	-114.787	-243.783	-0.747785	189.6	28.612	8.55372	47.7178	75.2334	-488.888	94.6404	-75.7004	147.02	-115.013	214.95	-130.869	485.715	-371.681	-53.8619	-96.1845	10.0362	253.228	-357.468	276.32	127.377	-105.582	1.73101	-134.746	305.364	-370.316	189.931	-184.009	153.4
503	6	913.912	4.05894	1.60001	71.8904	53.2543	-114.787	-243.783	-0.747785	189.6	28.612	8.55372	47.7178	75.2334	-488.888	94.6404	-75.7004	147.02	-115.013	214.95	-130.869	485.715	-371.681	-53.8619	-96.1845	10.0362	253.228	-357.468	276.32	127.377	-105.582	1.73101	-134.746	305.364	-370.316	189.931	-184.009	153.4
504	1	811.401	4.08878	1.57184	73.7307	55.3862	-110.928	-267.771	27.5839	214.4	1.4488	13.6695	49.3992	70.7115	-484.716	103.893	-86.2448	146.856	-119.533	208.131	-121.409	495.904	-383.429	-51.5479	-96.856	12.5267	251.03	-359.523	278.072	128.176	-104.949	-1.02549	-132.067	303.893	-368.904	189.701	-183.933	153.491
504	2	773.659	3.96743	1.5321	70.1834	52.9717	-109.18	-241.456	-2.70253	192.485	26.614	14.1881	48.7606	70.6996	-484.524	102.152	-83.9147	146.8	-118.672	215.363	-129.719	506.105	-392.858	-52.0084	-96.8995	8.10627	254.552	-353.779	272.765	128.524	-114.043	23.0769	-155.04	322.2	-391.651	193.664	-183.594	153.664
504	3	775.838	3.86853	1.45686	71.1156	49.3794	-109.217	-244.123	0.0860907	193.782	25.2296	14.1378	50.2225	57.5572	-471.455	108.736	-91.6655	146.898	-126.137	198.569	-107.367	509.995	-399.832	-48.202	-93.0355	-5.46349	268.08	-369.253	288.927	125.686	-105.857	12.3135	-143.738	295.216	-360.374	188.312	-183.126	153.969
504	4	754.7	4.0017	1.44988	70.9566	51.074	-109.19	-244.35	0.349758	194.001	24.9763	14.1689	49.9267	61.3752	-475.671	110.172	-92.43	147.006	-119.755	224.103	-136.826	522.631	-409.74	-50.8268	-93.2122	-4.88739	267.447	-368.701	288.395	125.922	-110.698	19.0098	-150.858	308.569	-378.143	191.228	-183.5	154.452
504	5	869.797	3.99369	1.54529	73.3268	51.2793	-109.213	-245.885	2.02779	195.212	23.6978	14.1726	49.5079	68.9513	-482.55	111.72	-93.3435	146.374	-116.682	222.707	-138.155	494.388	-383.384	-51.5865	-89.5701	-14.891	281.144	-395.965	315.043	122.299	-109.999	17.9739	-149.593	304.189	-375.455	188.622	-177.352	159.531
504	6	869.797	3.99369	1.54529	73.3268	51.2793	-109.213	-245.885	2.02779	195.212	23.6978	14.1726	49.5079	68.9513	-482.55	111.72	-93.3435	146.374	-116.682	222.707	-138.155	494.388	-383.384	-51.5865	-89.5701	-14.891	281.144	-395.965	315.043	122.299	-109.999	17.9739	-149.593	304.189	-375.455	188.622	-177.352	159.531
505	1	621.26	3.99329	1.54371	74.7547	53.9879	-102.813	-271.561	31.7038	211.701	3.97947	21.8122	51.1425	65.7601	-478.369	122.591	-105.665	145.457	-119.408	218.716	-132.609	502.297	-392.515	-50.3134	-93.9751	-6.56229	273.34	-381.896	300.048	125.424	-109.956	17.891	-149.511	304.033	-375.28	188.606	-177.323	159.543
505	2	648.804	3.96192	1.52202	71.6594	50.2048	-104.596	-243.95	0.381978	191.903	27.2144	18.6735	51.1013	65.2538	-478.107	121.59	-104.639	145.666	-118.102	224.412	-139.398	508.181	-396.968	-51.0421	-92.8605	-9.90038	275.833	-381.516	300.455	124.617	-109.95	18.4441	-149.98	302.086	-373.512	188.627	-177.167	159.621
505	3	561.056	3.95013	1.47877	68.6974	48.4713	-105.507	-225.023	-21.6463	174.546	45.7334	17.2242	50.5907	67.1412	-480.511	118.814	-101.379	146.053	-117.946	222.902	-138.066	505.39	-393.728	-51.174	-83.7467	-35.6651	301.865	-409.69	330.067	117.299	-109.501	17.4306	-148.991	300.995	-372.334	188.121	-176.873	159.725
505	4	601.518	4.00786	1.46391	66.2956	51.6172	-105.493	-224.864	-21.8199	174.404	45.8809	17.234	49.9024	72.3583	-485.064	118.759	-100.556	145.217	-116.373	237.17	-153.972	528.888	-413.166	-52.3605	-74.1606	-63.3892	327.569	-432.038	355.453	110.434	-111.886	17.7759	-149.753	308.14	-382.723	187.81	-176.726	159.791
505	5	526.34	3.97746	1.52157	68.8958	49.9775	-105.484	-224.78	-21.9114	174.331	45.9567	17.2397	49.4794	74.9332	-487.594	118.112	-99.451	144.98	-114.392	240.506	-159.615	527.724	-409.845	-54.3085	-82.6226	-33.1901	302.896	-412.225	330.443	114.431	-111.577	16.8848	-148.682	306.206	-382.34	185.012	-171.268	162.576
505	6	526.34	3.97746	1.52157	68.8958	49.9775	-105.484	-224.78	-21.9114	174.331	45.9567	17.2397	49.4794	74.9332	-487.594	118.112	-99.451	144.98	-114.392	240.506	-159.615	527.724	-409.845	-54.3085	-82.6226	-33.1901	302.896	-412.225	330.443	114.431	-111.577	16.8848	-148.682	306.206	-382.34	185.012	-171.268	162.576
506	1	645.206	4.02404	1.45755	69.1435	50.3491	-103.876	-249.908	2.14802	168.06	52.0144	18.0401	53.1339	63.1352	-471.441	144.39	-129.451	141.72	-114.521	240.364	-159.379	528.63	-410.835	-54.2634	-82.6226	-33.1901	302.896	-412.225	330.443	114.431	-111.577	16.8848	-148.682	306.206	-382.34	185.012	-171.268	162.576
506	2	618.533	3.96495	1.54049	67.6923	53.1487	-102.71	-245.142	-2.12093	170.498	49.9	18.9904	53.3769	55.7239	-465.971	132.585	-118.501	143.577	-112.34	257.993	-179.317	554.961	-432.897	-56.0053	-75.6067	-57.1675	324.77	-425.766	346.499	109.301	-110.566	14.3198	-146.304	305.154	-380.279	185.198	-172.025	162.194
506	3	668.827	3.94264	1.53644	71.4092	53.2191	-103.236	-252.267	3.94376	165.956	54.939	17.8713	54.7487	47.8852	-455.793	142.174	-129.555	142.136	-112.004	266.489	-188.268	570.771	-446.636	-56.6256	-83.4285	-28.0705	297.391	-401.881	320.686	114.318	-109.545	11.9024	-144.035	303.513	-378.208	184.154	-171.467	162.289
506	4	619.008	3.95877	1.51047	70.7879	51.1584	-103.171	-253.393	4.34284	161.502	59.6378	17.5506	54.0542	53.0407	-460.958	141.279	-127.905	141.952	-113.95	251.328	-171.19	556.071	-434.311	-55.4591	-90.8	-5.77138	274.776	-376.404	294.744	119.566	-111.112	12.455	-144.804	307.591	-384.18	184.022	-171.805	161.906
506	5	674.308	3.9774	1.62754	73.168	54.3779	-103.187	-256.861	7.61399	160.231	60.5004	17.6344	53.3499	56.961	-465.419	141.672	-127.066	142.115	-109.998	273.676	-197.265	569.322	-444.491	-57.0787	-86.5845	-19.1218	290.605	-396.734	314.526	115.316	-110.375	11.1735	-143.398	304.481	-381.464	181.921	-167.324	164.305
506	6	674.308	3.9774	1.62754	73.168	54.3779	-103.187	-256.861	7.61399	160.231	60.5004	17.6344	53.3499	56.961	-465.419	141.672	-127.066	142.115	-109.998	273.676	-197.265	569.322	-444.491	-57.0787	-86.5845	-19.1218	290.605	-396.734	314.526	115.316	-110.375	11.1735	-143.398	304.481	-381.464	181.921	-167.324	164.305
507	1	592.666	3.98769	1.60881	71.8085	53.91	-100.925	-251.58	4.47416	163.98	54.9784	21.347	53.0532	60.1628	-466.45	146.946	-132.394	140.468	-109.463	271.034	-195.09	566.854	-442.238	-57.6918	-84.6139	-29.0896	300.365	-400.806	318.659	114.054	-110.375	11.1735	-143.398	304.481	-381.464	181.921	-167.324	164.305
507	2	490.136	3.93488	1.58551	69.5507	50.615	-99.3983	-223.049	-22.3233	171.687	48.5132	22.7844	53.1182	59.8274	-466.866	145.433	-130.821	141.045	-110.549	262.537	-185.658	553.077	-429.486	-56.9122	-83.4386	-31.1594	301.235	-401.687	320.749	113.148	-110.233	11.7001	-143.864	302.953	-379.816	181.914	-167.355	164.299
507	3	526.755	3.92296	1.59163	66.9257	52.281	-99.4516	-223.125	-22.2472	171.762	48.4377	22.7413	52.3561	64.4685	-471.032	144.896	-129.443	140.379	-110.098	261.482	-185.137	549.721	-425.758	-57.5185	-74.5057	-57.7327	326.913	-426.767	347.449	106.8	-109.522	9.93013	-142.216	301.833	-377.904	182.374	-168.21	163.962
507	4	510.248	3.8667	1.53429	65.6439	49.6499	-99.476	-223.157	-22.2154	171.794	48.4062	22.7216	52.3215	65.7454	-471.985	145.999	-130.478	140.042	-112.448	234.67	-155.675	521.129	-401.658	-56.1625	-73.0137	-61.8817	330.19	-428.274	350.306	105.298	-110.858	11.2634	-143.502	305.443	-382.125	182.68	-168.639	163.258
507	5	497.851	3.78709	1.62343	69.3935	48.5277	-99.5023	-223.189	-22.1837	171.825	48.3747	22.7003	49.8496	73.2318	-481.958	142.617	-123.311	141.641	-108.571	235.497	-159.968	499.364	-380.133	-58.3302	-81.0364	-31.938	305.03	-407.721	325.291	109.073	-109.28	7.12594	-139.713	303.77	-380.686	178.31	-163.105	166.164
507	6	497.851	3.78709	1.62343	69.3935	48.5277	-99.5023	-223.189	-22.1837	171.825	48.3747	22.7003	49.8496	73.2318	-481.958	142.617	-123.311	141.641	-108.571	235.497	-159.968	499.364	-380.133	-58.3302	-81.0364	-31.938	305.03	-407.721	325.291	109.073	-109.28	7.12594	-139.713	303.77	-380.686	178.31	-163.105	166.164
508	1	638.106	3.87175	1.60396	73.0282	52.9378	-105.063	-255.163	13.5619	203.703	14.4981	19.2951	49.3928	69.7461	-480.974	130.784	-111.041	143.552	-106.415	233.48	-159.456	486.048	-366.493	-59.7671	-81.1302	-31.8024	304.894	-407.587	325.156	109.139	-107.386	2.65863	-135.578	300.024	-374.166	181.759	-167.555	164.534
508	2	609.002	3.82663	1.63306	71.7931	51.4098	-105.04	-255.877	14.2416	204.001	14.2244	19.2709	50.6848	45.4039	-460.169	105.394	-89.4184	147.909	-110.019	232.044	-156.849	514.691	-392.431	-59.307	-81.1331	-31.7995	304.891	-407.584	325.153	109.142	-107.343	2.54857	-135.476	299.966	-374.062	181.793	-167.615	164.515
508	3	688.776	4.40928	1.9555	73.3091	52.179	-104.437	-255.534	14.6349	207.965	9.99122	20.0196	58.9552	29.8712	-454.752	95.0788	-86.6541	160.886	-109.812	236.566	-161.296	519.47	-397.042	-58.7609	-105.173	-11.0511	284.313	-377.144	294.887	133.299	-107.625	6.69443	-139.593	298.075	-372.771	180.838	-166.44	165.119
508	4	667.09	4.4376	1.88973	73.1457	53.4101	-104.611	-257.555	16.6127	208.631	9.36319	19.8297	59.1131	32.8181	-456.156	98.1083	-89.5737	159.395	-111.446	245.674	-169.395	549.317	-423.649	-57.9338	-104.824	-12.5497	285.749	-377.819	295.558	133.04	-110.832	12.0391	-144.758	304.769	-382.609	180.988	-166.593	165.081
508	5	543.551	4.44922	1.96495	72.5994	54.3766	-104.093	-262.198	21.7576	211.834	5.7888	20.4037	57.5285	42.567	-464.282	94.528	-84.7529	157.987	-111.528	244.986	-168.635	548.386	-422.845	-57.8858	-97.4124	-39.1335	315.008	-405.49	323.084	125.628	-109.85	10.2056	-143.303	304.23	-381.983	178.038	-161.462	165.755
508	6	543.551	4.44922	1.96495	72.5994	54.3766	-104.093	-262.198	21.7576	211.834	5.7888	20.4037	57.5285	42.567	-464.282	94.528	-84.7529	157.987	-111.528	244.986	-168.635	548.386	-422.845	-57.8858	-97.4124	-39.1335	315.008	-405.49	323.084	125.628	-109.85	10.2056	-143.303	304.23	-381.983	178.038	-161.462	165.755
509	1	541.118	4.39461	1.91608	72.3165	52.5951	-103.031	-266.604	26.6334	212.436	4.34987	21.7343	57.8482	44.5069	-465.927	98.6601	-88.5878	157.401	-115.076	220.755	-141.165	519.715	-399.158	-55.8583	-97.0377	-40.6988	316.511	-406.225	323.879	125.333	-108.783	8.11476	-141.065	301.298	-377.826	178.358	-162.351	165.586
509	2	515.459	4.34018	1.91851	74.1669	53.5914	-104.268	-270.989	29.9335	205.516	11.2434	20.1798	56.2771	48.9618	-469.056	98.0036	-86.5566	155.67	-111.467	236.612	-159.006	525.789	-403.64	-56.6664	-103.429	-14.3576	291.032	-382.185	298.737	128.865	-108.249	6.79367	-139.815	300.387	-376.141	179.239	-163.56	165.173
509	3	595.284	4.28252	1.80979	71.3004	51.4471	-108.864	-256.734	10.6381	181.628	37.9396	14.1629	55.0399	51.364	-471.39	92.6912	-80.4139	155.694	-111.432	234.484	-156.98	521.981	-399.937	-56.7868	-94.3668	-37.9071	313.977	-405.736	322.537	122.177	-107.605	5.075	-138.378	300.458	-374.221	181.792	-166.465	163.643
509	4	572.995	4.29011	1.81374	69.2393	54.4082	-108.96	-259.643	13.6377	182.347	37.1077	14.1156	53.9974	57.8926	-476.315	91.6107	-78.3357	153.932	-110.965	240.506	-163.608	533.552	-409.583	-57.2565	-86.0651	-65.1302	339.665	-427.547	345.587	116.6	-109.26	7.71647	-141.103	305.289	-380.301	181.482	-166.146	163.223
509	5	531.072	4.40576	2.16057	73.6989	55.9046	-108.946	-263.094	17.5674	184.563	34.4831	14.3862	52.2435	71.4048	-488.278	89.3333	-73.815	151.115	-106.054	263.277	-190.395	535.572	-410.741	-59.0277	-93.7484	-35.3981	314.757	-403.63	318.274	119.357	-107.93	4.15894	-138.205	306.727	-381.354	175.771	-154.509	164.19
509	6	531.072	4.40576	2.16057	73.6989	55.9046	-108.946	-263.094	17.5674	184.563	34.4831	14.3862	52.2435	71.4048	-488.278	89.3333	-73.815	151.115	-106.054	263.277	-190.395	535.572	-410.741	-59.0277	-93.7484	-35.3981	314.757	-403.63	318.274	119.357	-107.93	4.15894	-138.205	306.727	-381.354	175.771	-154.509	164.19
510	1	493.597	4.39963	2.18858	69.7179	56.0983	-109.792	-249.608	-0.0101365	162.039	59.376	11.9423	50.1488	80.8315	-493.082	90.7974	-72.356	145.598	-106.093	261.701	-188.739	533.585	-409.112	-59.0318	-84.0773	-61.152	340.451	-429.94	344.701	113.037	-107.659	3.33347	-137.442	306.526	-381.007	175.483	-154.226	164.176
510	2	478.43	4.28744	2.12098	69.4248	53.3347	-110.147	-250.013	0.800234	164.424	56.9229	11.7896	51.0133	78.9663	-490.579	93.1357	-75.6606	144.786	-105.565	237.259	-164.335	507.229	-383.432	-59.1566	-86.928	-57.3405	338.796	-421.735	335.35	112.648	-107.874	3.77471	-137.879	307.07	-381.697	175.316	-153.841	164.227
510	3	743.914	4.13595	2.05195	71.8676	51.4725	-110.3	-255.531	6.11076	164.547	56.6837	11.6463	51.3616	72.5041	-482.855	98.1388	-80.6895	143.299	-105.754	225.992	-152.648	496.328	-373.663	-60.0716	-90.4693	-41.1071	323.15	-409.142	322.426	114.741	-96.1971	-20.5214	-115.152	285.306	-351.845	172.095	-156.589	163.065
510	4	835.821	4.1253	1.94489	69.7309	53.2346	-110.416	-257.521	8.0968	164.868	56.2921	11.5713	50.8005	76.615	-486.528	98.2313	-80.033	142.67	-108.527	223.795	-148.908	511.385	-387.102	-58.8429	-82.3738	-68.6632	348.504	-429.553	343.976	109.669	-95.3932	-26.8738	-109.552	290.298	-356.242	171.107	-158.289	161.867
510	5	692.688	4.14031	2.04887	72.2516	52.2085	-110.419	-260.178	10.6739	164.557	56.5304	11.5775	50.3251	79.6803	-489.475	97.4319	-78.6353	142.472	-107.532	226.37	-152.349	511.404	-386.423	-59.5247	-88.2736	-51.3325	333.932	-401.255	313.459	110.554	-95.7531	-25.64	-110.707	290.654	-356.333	172.213	-155.766	160.017
510	6	692.688	4.14031	2.04887	72.2516	52.2085	-110.419	-260.178	10.6739	164.557	56.5304	11.5775	50.3251	79.6803	-489.475	97.4319	-78.6353	142.472	-107.532	226.37	-152.349	511.404	-386.423	-59.5247	-88.2736	-51.3325	333.932	-401.255	313.459	110.554	-95.7531	-25.64	-110.707	290.654	-356.333	172.213	-155.766	160.017
511	1	405.24	4.15421	2.05845	70.4233	50.7335	-100.816	-243.528	-5.53107	152.871	67.3063	20.2182	52.9431	85.1707	-491.132	120.946	-103.454	138.085	-108.653	234.861	-160.593	538.515	-412.671	-59.4069	-88.3502	-51.0519	333.663	-401.025	313.221	110.605	-96.0032	-24.8377	-111.524	291.467	-356.805	173.225	-156.696	159.599
511	2	351.051	3.98227	1.99186	69.6856	50.5574	-100.034	-232.616	-16.2852	152.843	67.3479	20.521	51.6904	86.0901	-491.452	122.403	-103.909	137.694	-107.341	241.354	-168.199	544.192	-416.939	-60.233	-92.3845	-29.7611	312.553	-385.062	297.081	112.385	-103.39	4.32585	-139.326	292.11	-359.69	178.121	-158.686	158.923
511	3	337.206	3.93255	1.96472	70.0425	48.9995	-100.395	-235.406	-13.6294	152.954	67.1954	20.1622	51.5804	89.979	-495.482	125.027	-105.937	137.638	-110.88	217.238	-140.858	516.989	-394.365	-58.2626	-92.0583	-30.3624	312.646	-384.131	296.582	112.004	-100.155	-4.9144	-130.416	286.802	-351.514	179.33	-161.446	158.054
511	4	450.003	3.91755	1.99292	71.8534	49.8359	-100.462	-236.114	-12.9567	153.098	67.0594	20.0853	51.273	92.1784	-497.55	125.309	-105.755	137.535	-109.148	219.138	-144.264	518.44	-393.979	-59.8859	-96.5604	-12.7392	294.069	-365.609	279.031	115.248	-91.7277	-33.9776	-102.718	279.436	-340.409	174.338	-161.851	157.887
511	5	333.346	4.05145	2.2342	72.4632	52.6359	-100.625	-238.743	-10.3898	153.132	66.8862	19.9605	50.9877	96.1267	-502.363	125.805	-105.395	138.068	-102.271	245.858	-175.294	524.722	-399.62	-62.6976	-90.5832	-35.4891	318.234	-381.86	293.677	108.92	-92.7452	-29.6122	-106.665	277.605	-338.302	176.596	-157.262	156.013
511	6	333.346	4.05145	2.2342	72.4632	52.6359	-100.625	-238.743	-10.3898	153.132	66.8862	19.9605	50.9877	96.1267	-502.363	125.805	-105.395	138.068	-102.271	245.858	-175.294	524.722	-399.62	-62.6976	-90.5832	-35.4891	318.234	-381.86	293.677	108.92	-92.7452	-29.6122	-106.665	277.605	-338.302	176.596	-157.262	156.013
512	1	342.687	4.06557	2.25689	73.237	53.8166	-101.338	-252.603	5.22827	163.721	55.4457	20.8584	51.2044	96.788	-502.544	131.618	-111.512	137.915	-102.658	246.163	-175.61	532.327	-406.962	-62.5642	-90.5832	-35.4891	318.234	-381.86	293.677	108.92	-92.7452	-29.6122	-106.665	277.605	-338.302	176.596	-157.262	156.013
512	2	344.699	3.92763	2.17779	71.3383	53.7894	-100.711	-240.018	-7.25034	163.32	56.1608	20.977	50.3068	92.6948	-497.89	129.784	-109.112	137.544	-102.047	253.526	-183.613	540.856	-413.986	-62.952	-87.7415	-44.8813	327.102	-390.814	302.748	106.907	-99.7692	0.406128	-135.385	277.562	-340.71	179.953	-157.776	155.865
512	3	324.172	4.01547	2.22557	71.8097	54.165	-100.499	-238.63	-8.78397	161.96	57.5854	21.0815	50.7195	95.8939	-507.241	119.165	-98.9718	143.642	-102.087	252.823	-182.85	539.858	-413.141	-62.8956	-95.4744	-26.5571	309.056	-372.261	284.09	111.697	-99.8632	0.61657	-135.592	277.399	-340.331	180.922	-158.714	155.66
512	4	376.736	4.00088	2.14319	71.6566	53.5967	-98.9873	-231.903	-14.8316	162.862	56.2465	23.1298	51.0364	91.861	-500.715	122.322	-101.777	141.077	-102.205	251.119	-181.018	537.957	-411.497	-62.8437	-100.614	-15.1733	293.681	-348.789	261.198	112.727	-85.1636	-25.2646	-109.057	267.093	-327.501	171.406	-157.165	156.017
512	5	289.658	4.01778	2.24028	71.3633	53.9826	-99.1646	-235.088	-11.8259	163.018	56.1499	22.8473	50.4937	97.0019	-506.35	120.723	-99.3457	141.518	-102.212	251.001	-180.9	537.838	-411.376	-62.8395	-94.0768	-44.4794	324.745	-369.391	280.009	105.233	-85.6827	-22.961	-111.265	267.387	-327.555	172.873	-154.355	154.469
512	6	289.658	4.01778	2.24028	71.3633	53.9826	-99.1646	-235.088	-11.8259	163.018	56.1499	22.8473	50.4937	97.0019	-506.35	120.723	-99.3457	141.518	-102.212	251.001	-180.9	537.838	-411.376	-62.8395	-94.0768	-44.4794	324.745	-369.391	280.009	105.233	-85.6827	-22.961	-111.265	267.387	-327.555	172.873	-154.355	154.469
513	1	204.694	4.03869	2.32806	73.3346	57.8935	-99.1655	-242.946	-4.03967	162.091	56.4169	22.8732	49.9562	100.927	-511.997	119.104	-96.6616	142.785	-100.216	269.364	-199.83	560.39	-432.71	-63.9256	-94.3712	-42.8168	323.024	-367.848	278.547	105.425	-87.4002	-16.5918	-116.876	264.857	-324.313	178.408	-158.044	153.079
513	2	33.6081	3.94905	2.21206	70.7423	53.911	-98.3706	-218.15	-28.4756	160.184	59.0639	23.0811	50.9485	91.8587	-500.925	126.157	-105.898	141.367	-99.999	259.87	-189.651	530.549	-403.536	-63.5741	-92.4219	-48.4584	328.11	-374.259	285.21	104.019	-88.0991	-12.5655	-120.868	264.5	-323.69	179.484	-158.883	152.859
513	3	55.8872	3.90665	2.17576	71.13	53.5537	-98.4594	-218.786	-27.8443	160.453	58.8023	22.9903	51.0228	98.4031	-507.239	130.182	-109.356	140.86	-99.8186	241.78	-170.917	505.256	-381.816	-63.5993	-89.3941	-61.7619	341.067	-387.198	298.354	102.204	-89.1451	-8.49298	-124.789	265.288	-324.016	181.997	-160.945	152.246
513	4	199.981	3.87918	2.07009	71.7015	56.0717	-98.4991	-219.078	-27.5541	160.586	58.672	22.9499	50.6515	104.224	-512.428	132.755	-111.123	140.211	-100.986	245.981	-175.804	522.029	-395.299	-62.8366	-83.7177	-87.2316	364.837	-408.678	321.536	99.591	-84.0813	-34.2841	-100.461	269.359	-325	178.032	-162.895	151.462
513	5	140.65	4.01492	2.39672	73.9823	56.4773	-98.5085	-219.145	-27.4864	160.618	58.6409	22.9407	50.6388	105.263	-513.487	133.201	-111.443	140.157	-97.8857	267.755	-198.908	527.151	-400.722	-63.2637	-87.3665	-56.135	337.337	-386.825	296.102	98.7661	-84.5231	-33.003	-102	273.113	-325.698	179.923	-156.683	149.03
513	6	140.65	4.01492	2.39672	73.9823	56.4773	-98.5085	-219.145	-27.4864	160.618	58.6409	22.9407	50.6388	105.263	-513.487	133.201	-111.443	140.157	-97.8857	267.755	-198.908	527.151	-400.722	-63.2637	-87.3665	-56.135	337.337	-386.825	296.102	98.7661	-84.5231	-33.003	-102	273.113	-325.698	179.923	-156.683	149.03
514	1	177.345	3.97004	2.3783	74.288	56.0151	-100.407	-234.046	-12.6154	166.72	52.6338	21.1092	50.7681	107.01	-515.069	134.898	-113.09	139.93	-96.4309	249.367	-180.554	498.95	-376.131	-63.9461	-87.4605	-55.5776	336.763	-386.238	295.535	98.7771	-85.3163	-29.4229	-105.438	272.545	-324.959	180.899	-157.383	148.837
514	2	96.7888	3.95324	2.39702	73.3952	55.375	-99.4755	-223.761	-22.9158	163.53	55.9708	21.8609	50.6231	107.847	-516.193	134.532	-112.721	140.188	-96.2636	252.557	-184.133	502.9	-379.284	-64.0642	-92.7496	-28.6472	310.116	-362.926	271.974	101.583	-87.031	-21.5218	-113.054	273.607	-326.351	182.419	-158.189	148.625
514	3	121.532	3.9268	2.312	73.4167	55.3001	-99.9792	-229.631	-17.7413	161.483	58.3225	20.9336	50.7159	104.154	-511.824	138.043	-116.466	139.432	-96.9145	249.762	-180.8	502.088	-379.107	-63.657	-86.4125	-55.9811	337.199	-391.734	300.202	98.1019	-88.1017	-16.296	-118.118	274.442	-327.35	183.476	-158.804	148.473
514	4	211.427	3.9158	2.26328	72.3099	57.6675	-100.11	-230.74	-16.6332	161.9	57.9035	20.8056	50.5536	108.741	-516.441	139.244	-117.201	139.329	-97.1032	252.097	-183.671	507.945	-383.586	-63.6873	-79.9729	-82.5989	362.054	-413.974	324.07	94.7511	-87.5554	-21.9014	-112.932	278.402	-330.62	182.626	-160.003	148.107
514	5	274.538	4.06063	2.5842	75.7922	58.1691	-100.176	-231.292	-16.072	162.151	57.6426	20.749	50.4565	111.882	-519.596	140.132	-117.721	139.15	-94.0477	267.689	-200.473	500.523	-377.216	-64.3934	-83.7371	-51.8092	335.43	-396.826	302.536	94.8331	-88.1449	-20.1096	-115.146	280.924	-331.245	186.519	-156	147.469
514	6	274.538	4.06063	2.5842	75.7922	58.1691	-100.176	-231.292	-16.072	162.151	57.6426	20.749	50.4565	111.882	-519.596	140.132	-117.721	139.15	-94.0477	267.689	-200.473	500.523	-377.216	-64.3934	-83.7371	-51.8092	335.43	-396.826	302.536	94.8331	-88.1449	-20.1096	-115.146	280.924	-331.245	186.519	-156	147.469
515	1	238.19	4.06811	2.60878	76.892	59.1036	-102.393	-260.277	13.3178	169.799	49.3119	19.8107	50.0464	105.958	-512.482	141.923	-120.128	138.42	-93.3633	258.613	-191.335	487.387	-366.205	-64.5195	-83.7088	-51.8978	335.513	-396.911	302.624	94.8133	-88.1939	-19.7083	-115.55	280.535	-330.858	186.567	-155.997	147.473
515	2	246.031	4.06698	2.65064	76.5454	58.304	-102.356	-263.002	15.5694	166.96	52.2798	19.5822	49.8814	99.8414	-506.352	138.964	-117.781	138.524	-93.3619	260.836	-193.795	490.33	-368.564	-64.5603	-89.9766	-23.8341	308.025	-373.494	279.201	98.2377	-88.6876	-17.6946	-117.503	281.172	-331.691	186.776	-155.969	147.5
515	3	229.224	4.04911	2.60245	76.3353	58.7389	-102.176	-266.987	19.0638	163.511	55.7452	19.5259	49.8626	99.188	-505.621	140.594	-119.278	138.302	-93.7097	256.737	-189.334	487.265	-366.22	-64.4344	-82.6773	-52.9608	336.428	-398.374	303.408	93.8869	-89.1576	-15.7778	-119.366	281.729	-332.448	186.953	-155.93	147.517
515	4	305.902	4.04206	2.5979	74.9032	61.2382	-102.213	-268.866	21.0276	163.932	55.2108	19.5634	49.5707	102.693	-509.19	140.639	-118.815	138.177	-93.2223	259.803	-193.199	489.996	-367.873	-65.0986	-75.6817	-80.6631	361.926	-420.684	327.488	90.2669	-88.5809	-20.6254	-114.81	284.221	-334.62	185.518	-156.167	147.463
515	5	330.051	4.07383	2.7302	76.9451	59.9296	-102.226	-269.378	21.5934	164.211	54.888	19.5855	49.324	104.59	-511.034	140.602	-118.431	137.979	-92.2562	261.916	-196.592	490.075	-366.781	-66.4157	-79.304	-50.3166	336.002	-406.227	308.107	90.6257	-88.8106	-19.9967	-115.406	284.698	-335.244	185.462	-152.165	148.204
515	6	330.051	4.07383	2.7302	76.9451	59.9296	-102.226	-269.378	21.5934	164.211	54.888	19.5855	49.324	104.59	-511.034	140.602	-118.431	137.979	-92.2562	261.916	-196.592	490.075	-366.781	-66.4157	-79.304	-50.3166	336.002	-406.227	308.107	90.6257	-88.8106	-19.9967	-115.406	284.698	-335.244	185.462	-152.165	148.204
516	1	331.913	4.11151	2.77861	78.1676	59.6499	-101.68	-266.097	18.6776	164.267	54.5536	20.406	49.1574	109.11	-516.199	140.041	-117.35	138.375	-92.294	264.778	-199.778	493.637	-369.531	-66.5063	-87.424	-22.5714	310.302	-381.975	283.441	95.8658	-89.4022	-17.7172	-117.624	285.398	-336.151	185.874	-152.315	148.174
516	2	295.586	4.03429	2.69032	75.5313	58.302	-101.32	-261.776	13.5438	158.32	61.0001	20.1644	48.9507	91.56	-498.081	134.275	-113.317	138.335	-92.6331	266.556	-201.479	496.703	-372.219	-66.26	-79.6046	-50.3586	335.029	-401.807	304.005	90.3067	-90.1566	-14.1514	-121.105	285.854	-336.822	186.292	-152.398	148.159
516	3	327.061	4.0553	2.74484	76.7673	58.3596	-101.4	-265.014	16.9003	158.774	60.3082	20.2063	48.5454	95.1859	-502.049	133.63	-112.025	138.402	-92.6713	267.201	-202.272	497.795	-373.007	-66.3546	-86.438	-22.4667	308.92	-380.555	282.135	94.5609	-90.5803	-12.6217	-122.609	286.402	-337.535	186.545	-152.456	148.136
516	4	505.265	3.95407	2.58837	77.8458	57.9333	-101.422	-265.644	17.5483	158.981	60.0619	20.2218	48.2744	97.2539	-503.865	134.028	-111.905	138.086	-93.2637	259.425	-195.778	501.137	-373.573	-66.4608	-90.4691	-5.59154	291.506	-367.748	271.375	98.0403	-85.3288	-41.6837	-94.9016	291.792	-340.52	178.655	-152.722	148.063
516	5	494.189	4.24004	3.04387	79.658	61.2845	-101.387	-269.769	21.7315	158.295	60.3887	20.5629	48.225	101.515	-508.694	133.949	-111.177	138.327	-91.5556	285.416	-220.89	504.292	-378.278	-65.4286	-81.3918	-35.0012	323.23	-400.334	298.761	89.7125	-85.7558	-38.319	-98.1793	290.73	-339.324	179.314	-141.953	148.172
516	6	494.189	4.24004	3.04387	79.658	61.2845	-101.387	-269.769	21.7315	158.295	60.3887	20.5629	48.225	101.515	-508.694	133.949	-111.177	138.327	-91.5556	285.416	-220.89	504.292	-378.278	-65.4286	-81.3918	-35.0012	323.23	-400.334	298.761	89.7125	-85.7558	-38.319	-98.1793	290.73	-339.324	179.314	-141.953	148.172
517	1	484.606	4.22393	3.03435	77.7095	63.1237	-101.393	-269.06	21.3533	160.381	58.1741	20.7529	47.7811	106.305	-513.868	132.995	-109.424	138.377	-91.9985	287.346	-222.783	507.866	-381.338	-65.274	-74.0545	-62.5642	348.71	-419.221	317.814	85.0467	-86.6362	-35.0619	-101.339	291.845	-340.459	181.023	-143.311	147.849
517	2	430.833	4.15603	2.97146	78.1969	62.0608	-101.812	-258.589	10.657	160.561	58.8676	19.894	48.2255	94.2838	-500.285	132.48	-110.667	137.406	-95.9995	304.135	-238.685	536.7	-406.264	-63.5764	-78.0815	-42.87	329.319	-404.429	303.701	86.9288	-87.3258	-31.2814	-105.027	291.861	-340.432	181.586	-143.779	147.764
517	3	475.136	4.18369	3.02417	79.8447	62.1993	-101.757	-262.441	14.5185	160.412	58.8344	19.98	47.8324	97.8186	-504.311	131.407	-108.926	137.615	-96.0016	303.886	-238.484	536.716	-406.207	-63.6305	-85.3002	-15.3501	303.842	-384.163	283.046	91.4895	-88.0396	-28.3806	-107.829	292.647	-341.382	182.471	-144.389	147.644
517	4	596.791	4.13423	2.92675	78.7223	62.9926	-101.658	-265.031	17.0601	160.249	58.887	20.1201	47.5093	100.8	-507.699	130.299	-107.192	137.883	-96.2747	302.603	-237.797	541.196	-409.133	-63.5585	-91.9016	11.6279	276.483	-366.553	269.388	97.5306	-87.5749	-39.2232	-98.5751	303.987	-352.022	177.426	-144.796	147.563
517	5	695.486	4.22556	3.09949	81.2786	62.5607	-101.249	-265.66	17.0919	157.648	61.6928	20.2866	47.327	103.606	-510.965	129.096	-105.388	138.471	-95.9719	301.84	-237.118	539.635	-407.621	-63.6845	-83.6169	-16.0572	307.587	-393.868	289.202	89.3906	-87.6514	-37.6485	-100.178	303.939	-351.917	177.558	-137.608	147.419
517	6	695.486	4.22556	3.09949	81.2786	62.5607	-101.249	-265.66	17.0919	157.648	61.6928	20.2866	47.327	103.606	-510.965	129.096	-105.388	138.471	-95.9719	301.84	-237.118	539.635	-407.621	-63.6845	-83.6169	-16.0572	307.587	-393.868	289.202	89.3906	-87.6514	-37.6485	-100.178	303.939	-351.917	177.558	-137.608	147.419
518	1	576.653	4.16679	3.01579	78.7039	62.831	-101.232	-256.383	9.32556	164.979	53.8465	21.1154	46.9376	107.447	-515.555	127.034	-102.645	138.88	-95.4629	300.491	-236.176	536.355	-404.324	-64.0696	-76.0528	-45.1874	334.161	-407.899	302.939	84.5252	-88.5056	-34.3965	-103.296	304.575	-352.691	179.109	-138.807	147.177
518	2	619.909	4.15736	3.03141	80.1035	61.9023	-101.146	-252.287	5.09762	164.242	54.8474	20.9755	46.6616	108.446	-516.718	125.92	-101.306	138.966	-95.0123	299.122	-235.094	533.768	-401.814	-64.383	-82.8132	-17.7155	308.421	-389.02	284.252	88.524	-89.4609	-30.8057	-106.826	305.698	-353.995	180.6	-139.898	146.972
518	3	574.415	4.13998	2.9859	78.6177	63.5727	-101.277	-256.862	9.60535	164.271	54.7155	20.8492	46.6769	109.374	-517.419	127.885	-103.052	138.55	-96.9601	303.771	-238.837	545.145	-412.34	-63.4498	-75.0259	-46.6887	335.504	-408.576	302.977	83.9221	-90.298	-27.6241	-109.965	306.876	-355.367	181.743	-140.716	146.835
518	4	682.646	4.11585	2.96261	77.2054	65.6144	-101.332	-258.252	11.0654	164.788	54.1095	20.8552	46.4027	113.229	-521.373	127.905	-102.505	138.427	-96.283	302.583	-238.305	541.683	-408.622	-64.1884	-68.0055	-74.2254	360.196	-428.234	324.333	80.1932	-90.7304	-29.0762	-109.107	310.742	-358.956	182.032	-142.093	146.492
518	5	785.076	4.4101	3.43252	80.6109	66.1966	-101.577	-258.996	12.011	166.142	52.7727	20.7493	46.1255	117.565	-525.374	127.269	-101.346	137.503	-96.9302	319.244	-252.784	527.561	-397.872	-62.3824	-71.7716	-43.2763	333.553	-414.111	303.885	80.8952	-90.5961	-29.2569	-109.799	316.437	-364.905	175.792	-124.946	147.145
518	6	785.076	4.4101	3.43252	80.6109	66.1966	-101.577	-258.996	12.011	166.142	52.7727	20.7493	46.1255	117.565	-525.374	127.269	-101.346	137.503	-96.9302	319.244	-252.784	527.561	-397.872	-62.3824	-71.7716	-43.2763	333.553	-414.111	303.885	80.8952	-90.5961	-29.2569	-109.799	316.437	-364.905	175.792	-124.946	147.145
519	1	665.701	4.37723	3.39834	79.7948	64.7702	-100.985	-252.572	5.70569	165.211	53.6289	21.4249	46.1255	117.565	-525.374	127.269	-101.346	137.503	-93.5306	310.348	-245.522	514.504	-385.676	-64.4587	-71.7716	-43.2763	333.553	-414.111	303.885	80.8952	-90.5961	-29.2569	-109.799	316.437	-364.905	175.792	-124.946	147.145
519	2	774.632	4.35976	3.38947	79.7669	63.8428	-101.143	-253.14	6.38599	165.765	53.0693	21.3483	46.6073	121.379	-529.016	128.287	-102.602	137.081	-87.6143	292.519	-229.814	485.936	-359.775	-67.5225	-71.9878	-42.4057	332.759	-413.546	303.314	81.0165	-91.2369	-27.0706	-111.99	316.889	-365.368	176.966	-126.018	146.994
519	3	735.52	4.19861	3.24007	78.8327	64.0587	-101.411	-250.806	4.4776	167.885	50.6257	21.442	45.8279	120.943	-526.593	132.249	-105.467	135.058	-85.354	286.412	-224.724	475.494	-349.738	-69.6373	-72.29	-41.2671	331.738	-412.795	302.548	81.2137	-100.056	2.22158	-141.599	338.276	-391.374	180.739	-126.526	146.93
519	4	835.484	4.17467	3.22782	77.6167	66.3677	-101.454	-251.809	5.536	168.326	50.1162	21.4412	45.711	124.153	-530.052	132.264	-105.089	135.122	-85.4296	289.204	-228.134	478.765	-351.823	-70.1748	-64.887	-69.1563	356.555	-431.694	322.622	76.9336	-99.7727	-1.2486	-138.767	340.54	-392.978	181.849	-128.522	146.472
519	5	994.376	4.08962	3.13447	77.097	69.0184	-101.462	-251.993	5.73721	168.446	49.9799	21.4443	45.3549	126.147	-531.867	132.211	-104.554	134.729	-84.9674	290.155	-229.767	477.915	-350.368	-71.02	-61.333	-97.7808	381.018	-443.323	340.351	75.9322	-99.6964	-1.45296	-138.523	340.189	-392.571	181.915	-133.387	145.965
519	6	994.376	4.08962	3.13447	77.097	69.0184	-101.462	-251.993	5.73721	168.446	49.9799	21.4443	45.3549	126.147	-531.867	132.211	-104.554	134.729	-84.9674	290.155	-229.767	477.915	-350.368	-71.02	-61.333	-97.7808	381.018	-443.323	340.351	75.9322	-99.6964	-1.45296	-138.523	340.189	-392.571	181.915	-133.387	145.965
520	1	772.433	4.09293	3.13878	76.8243	68.6209	-100.912	-251.854	4.91792	164.538	54.3343	21.4737	45.3688	124.783	-530.148	133.541	-105.945	134.379	-84.6769	287.848	-227.439	475.424	-348.35	-71.1831	-61.333	-97.7808	381.018	-443.323	340.351	75.9322	-99.6964	-1.45296	-138.523	340.189	-392.571	181.915	-133.387	145.965
520	2	392.383	4.0101	3.02228	74.4114	64.4218	-99.2911	-223.219	-25.3551	152.004	68.5574	21.5869	44.907	108.898	-513.15	129.688	-103.25	133.903	-85.8664	289.617	-228.345	476.371	-349.295	-70.0336	-62.2339	-85.1815	367.844	-436.884	334.93	75.5728	-99.7625	-1.13301	-138.846	340.18	-392.587	181.912	-133.329	145.963
520	3	410.678	3.93773	2.90718	76.0542	61.3368	-99.3324	-223.51	-25.0656	152.128	68.4342	21.5479	44.9535	104.877	-508.155	133.952	-107.384	132.571	-84.3491	281.092	-220.249	464.639	-338.797	-71.4368	-67.5049	-54.3427	339.918	-412.944	308.645	79.0411	-99.5986	-1.45547	-138.604	339.3	-391.205	183.234	-134.668	145.63
520	4	434.007	3.89199	2.86471	74.4886	63.6168	-99.3786	-223.853	-24.7257	152.266	68.2984	21.5027	44.4662	108.31	-511.743	133.555	-106.216	132.475	-84.0012	284.094	-224.205	466.906	-339.693	-72.4459	-60.3432	-82.4426	364.748	-435.062	334.438	76.0392	-98.8333	-12.2472	-129.312	347.36	-398.629	181.193	-135.931	145.336
520	5	938.075	3.82686	2.80689	72.383	65.7572	-99.4318	-224.2	-24.3852	152.408	68.161	21.45	44.3775	110.078	-513.195	135.052	-107.489	132.18	-83.3017	285.355	-226.639	472.68	-343.94	-74.2148	-58.604	-109.594	387.842	-442.737	349.264	76.6283	-109.525	7.49394	-151.54	367.624	-420.622	211.044	-163.671	141.08
520	6	938.075	3.82686	2.80689	72.383	65.7572	-99.4318	-224.2	-24.3852	152.408	68.161	21.45	44.3775	110.078	-513.195	135.052	-107.489	132.18	-83.3017	285.355	-226.639	472.68	-343.94	-74.2148	-58.604	-109.594	387.842	-442.737	349.264	76.6283	-109.525	7.49394	-151.54	367.624	-420.622	211.044	-163.671	141.08
521	1	937.062	3.84014	2.83437	73.7217	67.209	-102.508	-252.887	4.68245	163.978	56.1307	18.9773	44.5703	107.92	-510.455	136.885	-109.843	131.939	-83.289	283.939	-224.744	468.396	-340.425	-73.7225	-58.3601	-109.689	387.864	-443.681	350.253	76.4349	-109.64	8.0295	-152.038	367.452	-420.525	211.022	-163.582	141.102
521	2	1063.78	3.79228	2.7988	74.7734	68.7408	-101.388	-235.772	-13.5377	155.4	65.7542	19.1111	44.9151	101.949	-504.528	135.445	-109.319	132.359	-82.9175	283.791	-225.15	470.836	-342.233	-74.2092	-58.5872	-109.464	387.637	-442.537	349.157	76.6848	-109.273	22.7368	-164.255	339.163	-390.276	210.358	-163.682	141.034
521	3	826.651	3.71309	2.61305	75.0309	64.3163	-100.385	-220.013	-28.7314	152.722	67.9208	20.6054	44.993	97.5401	-498.966	138.905	-112.771	130.9	-82.298	276.374	-217.384	461.189	-334.214	-74.5302	-61.3378	-78.503	358.567	-419.338	323.584	78.2879	-109.209	22.5008	-164.168	339.144	-390.006	210.773	-164.054	140.857
521	4	921.119	3.64718	2.57865	71.8182	63.0485	-100.398	-220.103	-28.643	152.757	67.8875	20.5915	44.8367	98.4797	-499.772	139.443	-113.109	130.788	-80.932	277.345	-219.962	462.744	-334.427	-76.3584	-58.0109	-94.7095	372.612	-433.823	342.356	77.9692	-112.693	12.4497	-156.12	365.496	-419.428	208.97	-164.096	140.846
521	5	1079.57	3.63567	2.55672	71.6793	64.92	-100.256	-218.949	-29.7427	152.568	68.0754	20.7535	44.9519	95.7934	-496.732	137.649	-111.756	130.525	-80.2741	281.23	-224	459.564	-331.283	-76.7875	-56.7619	-118.051	392.554	-438.898	353.436	78.3466	-111.948	2.75873	-148.446	374.442	-426.489	215.084	-172.605	138.459
521	6	1079.57	3.63567	2.55672	71.6793	64.92	-100.256	-218.949	-29.7427	152.568	68.0754	20.7535	44.9519	95.7934	-496.732	137.649	-111.756	130.525	-80.2741	281.23	-224	459.564	-331.283	-76.7875	-56.7619	-118.051	392.554	-438.898	353.436	78.3466	-111.948	2.75873	-148.446	374.442	-426.489	215.084	-172.605	138.459
522	1	1115.73	3.65973	2.60521	72.97	66.2444	-103.563	-248.557	-0.188088	163.708	56.9947	17.5871	44.9691	95.6717	-496.715	137.31	-111.422	130.594	-80.5906	278.656	-220.79	456.755	-329.442	-76.1371	-56.6778	-118.098	392.576	-439.212	353.787	78.2736	-111.993	2.94748	-148.67	374.57	-426.602	215.175	-172.662	138.416
522	2	918.857	3.63935	2.56115	70.9522	63.6224	-101.072	-219.93	-30.496	147.89	74.2684	18.5976	46.3421	84.8334	-487.152	132.367	-108.696	132.38	-80.654	280.787	-223.71	458.921	-330.159	-77.0921	-56.7868	-114.127	388.195	-438.966	354.344	77.9669	-112.11	2.46898	-148.57	377.473	-429.509	215.948	-173.289	138.256
522	3	970.301	3.59217	2.45575	73.0318	66.6894	-98.5179	-200.833	-48.9495	141.744	79.7271	21.5187	46.6314	83.7205	-486.093	134.677	-111.178	132.463	-80.5396	276.425	-219.305	458.139	-329.858	-77.0503	-57.1471	-114.121	388.137	-436.992	352.479	78.3845	-112.277	22.1152	-165.135	347.474	-398.499	214.32	-173.395	138.209
522	4	1254.99	3.54562	2.43582	70.1233	63.8953	-98.488	-200.665	-49.114	141.668	79.797	21.549	46.2523	85.7067	-488.445	134.859	-110.784	132.734	-79.7126	275.771	-219.69	461.077	-332.027	-78.038	-56.3053	-121.945	394.5	-444.969	363.775	79.3161	-114.116	5.83895	-150.628	373.891	-427.559	211.901	-173.274	138.242
522	5	708.669	3.73472	2.9143	73.1095	64.6357	-98.4744	-200.57	-49.203	141.644	79.8154	21.567	46.1592	87.1583	-489.308	135.995	-111.668	131.83	-78.2369	305.973	-247.523	451.873	-324.365	-77.5445	-53.4437	-91.3261	367.395	-442.965	354.219	73.5495	-113.602	1.87177	-145.728	373.685	-429.219	204.569	-153.939	142.055
522	6	708.669	3.73472	2.9143	73.1095	64.6357	-98.4744	-200.57	-49.203	141.644	79.8154	21.567	46.1592	87.1583	-489.308	135.995	-111.668	131.83	-78.2369	305.973	-247.523	451.873	-324.365	-77.5445	-53.4437	-91.3261	367.395	-442.965	354.219	73.5495	-113.602	1.87177	-145.728	373.685	-429.219	204.569	-153.939	142.055
523	1	564.454	3.72801	2.90711	72.9123	64.2183	-90.5943	-170.512	-75.5833	132.938	85.1533	31.7172	46.7028	88.1246	-486.985	149.989	-126.819	129.83	-76.3104	299.68	-241.629	446.934	-320.902	-78.4447	-53.2605	-91.2434	367.25	-443.733	355.059	73.3895	-113.671	2.19104	-146.122	373.901	-429.401	204.703	-153.997	141.943
523	2	493.397	3.72167	2.89491	71.5831	61.9403	-94.2937	-201.033	-47.5581	139.485	81.1179	25.8235	49.8877	69.5249	-470.461	144.201	-125.491	132.943	-76.1162	297.713	-240.738	452.237	-324.957	-79.9082	-54.5193	-89.6214	365.153	-439.443	352.101	73.7202	-113.668	0.896056	-144.817	376.219	-432.242	203.582	-152.892	142.235
523	3	569.744	3.65717	2.69806	74.4555	65.1731	-97.5389	-218.045	-31.0092	146.202	74.5461	22.6752	50.0423	68.9959	-470.085	147.557	-128.762	133.021	-75.6689	292.496	-235.625	448.258	-321.583	-80.0971	-54.9996	-88.7968	364.417	-436.819	349.482	74.1541	-110.403	9.10502	-150.348	348.247	-401.808	199.714	-153.331	142.104
523	4	981.242	3.52744	2.56353	72.7759	62.5881	-97.5827	-218.329	-30.7379	146.294	74.4623	22.6271	46.6879	82.1557	-490.799	138.063	-113.637	138.442	-75.1852	292.301	-236.04	452.503	-325.137	-80.812	-53.7918	-94.6518	369.056	-443.806	359.579	74.6718	-109.932	-14.8947	-129.149	375.28	-430.102	194.588	-153.817	141.985
523	5	1069.46	3.51646	2.51902	73.4574	65.7433	-97.4981	-217.717	-31.3149	146.203	74.5484	22.7235	46.78	80.6425	-489.219	136.915	-112.761	138.42	-75.1372	294.944	-238.607	451.568	-324.124	-80.8952	-52.1682	-121.295	391.8	-449.14	371.716	74.9105	-109.303	-21.5272	-122.432	372.669	-427.243	194.449	-157.346	140.12
523	6	1069.46	3.51646	2.51902	73.4574	65.7433	-97.4981	-217.717	-31.3149	146.203	74.5484	22.7235	46.78	80.6425	-489.219	136.915	-112.761	138.42	-75.1372	294.944	-238.607	451.568	-324.124	-80.8952	-52.1682	-121.295	391.8	-449.14	371.716	74.9105	-109.303	-21.5272	-122.432	372.669	-427.243	194.449	-157.346	140.12
524	1	839.492	3.52504	2.55614	74.7253	67.1559	-101.848	-247.238	-2.06999	158.186	62.7411	18.6803	46.9917	79.7725	-488.207	138.191	-114.477	138.607	-75.6169	295.619	-238.834	449.837	-322.497	-80.2972	-52.0261	-121.085	391.587	-449.599	372.167	74.7739	-109.4	-21.2846	-122.719	373.145	-427.801	194.342	-157.059	140.129
524	2	520.921	3.56709	2.58911	74.3233	67.1339	-99.5769	-217.631	-32.124	149.122	73.3397	20.053	48.7212	69.7066	-478.606	135.312	-114.246	139.864	-76.1134	295.047	-237.765	448.939	-321.712	-79.6052	-51.9304	-121.044	391.528	-449.894	372.478	74.6934	-110.917	-12.2196	-129.892	357.179	-411.499	196.218	-156.958	140.131
524	3	550.904	3.54612	2.49378	75.1989	67.2294	-95.8401	-188.034	-60.3994	140.119	80.7587	24.8181	49.1196	67.612	-477.314	134.494	-113.731	140.583	-76.1962	294.611	-237.142	447.534	-320.482	-79.4337	-52.2957	-117.041	387.889	-445.24	367.207	74.9678	-108.351	-12.9954	-128.043	345.864	-398.7	193.763	-156.656	140.217
524	4	654.93	3.48625	2.4261	75.9397	68.8112	-95.8089	-187.841	-60.5822	140.07	80.7967	24.8581	48.0254	70.5951	-479.516	133.383	-111.079	139.538	-75.8378	295.86	-238.901	448.188	-320.352	-80.2153	-50.618	-126.925	394.815	-464.677	394.174	76.7176	-101.187	-43.0227	-99.4192	351.993	-402.143	183.481	-156.888	140.133
524	5	1059.15	3.43406	2.457	73.023	66.362	-95.668	-186.702	-61.8124	139.401	81.4754	24.9565	47.8877	71.66	-480.038	135.277	-112.802	139.169	-74.2235	291.537	-235.469	449.118	-321.359	-81.4337	-50.8766	-127.722	395.572	-463.67	393.151	77.0026	-108.68	-32.0483	-113.79	380.204	-429.586	205.219	-172.975	135.857
524	6	1059.15	3.43406	2.457	73.023	66.362	-95.668	-186.702	-61.8124	139.401	81.4754	24.9565	47.8877	71.66	-480.038	135.277	-112.802	139.169	-74.2235	291.537	-235.469	449.118	-321.359	-81.4337	-50.8766	-127.722	395.572	-463.67	393.151	77.0026	-108.68	-32.0483	-113.79	380.204	-429.586	205.219	-172.975	135.857
525	1	721.22	3.46761	2.45395	73.975	67.3405	-89.1065	-168.322	-76.8692	132.684	84.5298	33.8749	47.7411	71.0825	-478.59	135.746	-113.278	138.121	-74.1205	292.43	-236.626	448.645	-320.69	-81.9029	-59.6442	-151.513	420.221	-435.756	363.08	84.9177	-108.704	-32.3442	-113.424	379.762	-429.151	205.245	-173.032	135.842
525	2	665.413	3.4995	2.49064	73.4118	67.0965	-93.7248	-198.612	-49.5422	140.075	80.625	26.7235	50.6412	59.2444	-466.539	137.915	-119.769	139.43	-73.8077	289	-234.261	447.141	-318.123	-83.0735	-60.3008	-155.228	422.339	-439.979	369.791	86.0593	-108.147	-34.6677	-111.37	381.408	-430.438	205.335	-173.51	135.735
525	3	662.066	3.45423	2.20946	73.8628	65.3349	-97.9691	-219.328	-29.2311	148.773	72.0826	22.7073	51.4713	56.8191	-463.979	144.768	-127.132	139.164	-73.453	278.975	-223.984	438.237	-311.177	-83.4352	-54.6437	-126.825	394.43	-440.674	369.595	81.1615	-108.382	-22.5283	-121.485	366.454	-415.545	203.467	-173.646	135.698
525	4	1157.78	3.36883	2.11744	76.5072	69.3381	-97.8035	-217.256	-31.2235	148.662	72.2477	22.9177	52.1825	53.2344	-458.828	146.401	-129.928	138.134	-72.1284	275.716	-224.077	436.405	-306.49	-86.0606	-53.8137	-142.159	406.709	-456.228	391.399	83.0104	-99.593	-47.2579	-95.3053	352.453	-398.124	190.623	-173.062	135.921
525	5	1128.53	3.37807	2.21043	78.4034	73.2295	-97.6031	-215.755	-32.6487	148.379	72.515	23.1427	53.1921	46.9777	-452.524	143.944	-128.998	138.22	-71.357	283.364	-231.85	432.56	-302.579	-86.6642	-59.5098	-173.106	434.784	-445.552	383.566	89.0378	-99.2212	-48.0538	-94.427	351.086	-396.328	190.431	-173.263	135.565
525	6	1128.53	3.37807	2.21043	78.4034	73.2295	-97.6031	-215.755	-32.6487	148.379	72.515	23.1427	53.1921	46.9777	-452.524	143.944	-128.998	138.22	-71.357	283.364	-231.85	432.56	-302.579	-86.6642	-59.5098	-173.106	434.784	-445.552	383.566	89.0378	-99.2212	-48.0538	-94.427	351.086	-396.328	190.431	-173.263	135.565
526	1	980.526	3.38954	2.21569	79.7029	74.4742	-101.852	-244.829	-4.02449	159.573	61.5577	18.9402	53.4877	45.652	-451.81	143.097	-128.42	138.793	-72.1177	284.775	-232.558	429.876	-299.898	-85.8953	-58.9721	-171.2	432.965	-446.329	384.312	88.5381	-99.2388	-48.0237	-94.464	351.155	-396.409	190.443	-173.271	135.558
526	2	820.374	3.40056	2.22757	78.3759	72.1737	-99.7746	-226.959	-22.9804	148.83	73.3115	19.998	54.2801	42.8168	-450.279	141.37	-127.647	140.383	-71.7847	284.301	-232.458	428.361	-298.908	-86.5776	-49.8787	-141.747	403.092	-469.822	410.187	80.5364	-99.2356	-48.0302	-94.4562	351.142	-396.394	190.441	-173.272	135.556
526	3	754.559	3.38595	2.06414	79.7594	70.3237	-99.812	-227.209	-22.7265	148.966	73.1744	19.9681	54.2098	41.6554	-448.855	140.314	-126.225	139.668	-73.3211	274.526	-220.944	415.251	-287.376	-85.4774	-53.088	-136.261	398.809	-443.312	380.86	83.669	-95.7952	-52.4284	-88.2758	334.352	-377.379	187.963	-173.402	135.507
526	4	874.694	3.31754	1.93821	78.0395	69.1964	-99.812	-227.209	-22.7265	148.966	73.1744	19.9681	48.3951	66.0905	-477.747	134.905	-112.647	141.289	-73.3211	274.526	-220.944	415.251	-287.376	-85.4774	-53.0224	-136.911	399.302	-444.156	381.985	83.7304	-100.695	-44.1054	-98.9014	360.33	-407.379	186.66	-173.402	135.507
526	5	804.567	3.27004	1.96925	78.2854	67.0428	-99.975	-227.904	-22.039	149.468	72.685	19.83	48.3993	65.7118	-476.672	136.814	-114.565	140.732	-72.3579	272.571	-219.531	411.683	-283.796	-86.8043	-49.9485	-109.843	376.285	-443.774	375.982	78.4417	-100.513	-44.6004	-98.3398	359.588	-406.643	186.274	-168.86	137.052
526	6	804.567	3.27004	1.96925	78.2854	67.0428	-99.975	-227.904	-22.039	149.468	72.685	19.83	48.3993	65.7118	-476.672	136.814	-114.565	140.732	-72.3579	272.571	-219.531	411.683	-283.796	-86.8043	-49.9485	-109.843	376.285	-443.774	375.982	78.4417	-100.513	-44.6004	-98.3398	359.588	-406.643	186.274	-168.86	137.052
527	1	688.458	3.27222	1.98619	79.2467	68.2142	-102.117	-254.177	6.10051	163.432	56.493	19.545	48.7487	65.6682	-475.457	140.334	-118.948	140.331	-71.9199	271.858	-218.531	413.067	-286.002	-86.4972	-49.657	-109.434	375.905	-445.135	377.382	78.1849	-100.611	-44.4334	-98.5443	359.994	-407.205	186.099	-168.595	137.122
527	2	703.07	3.31775	2.09431	79.534	68.7439	-100.549	-225.373	-24.1591	152.568	69.9873	19.5369	51.2312	54.8208	-464.768	138.325	-120.678	141.887	-71.8768	273.204	-219.495	409.708	-282.39	-86.3068	-48.9635	-110.425	376.73	-449.629	382.607	77.6576	-101.043	-46.6786	-94.6356	347.538	-394.326	188.312	-168.048	137.209
527	3	589.71	3.33838	2.0273	79.2723	66.5646	-97.3962	-196.441	-52.0095	141.697	79.3355	23.6654	51.4116	53.0176	-463.727	135.981	-118.545	142.534	-71.954	276.007	-222.284	408.074	-280.384	-86.2657	-50.8575	-98.0566	365.545	-437.782	368.225	79.3813	-102.135	-45.5541	-95.7164	348.662	-395.845	188.413	-167.06	137.478
527	4	722.153	3.27404	2.04838	80.7214	67.3337	-97.3733	-196.289	-52.1569	141.655	79.3719	23.6912	51.0323	53.6079	-463.273	137.432	-119.696	141.662	-71.1503	275.612	-222.946	407.405	-279.077	-87.4228	-50.9151	-98.8563	366.161	-438.15	368.913	79.5834	-94.9648	-58.436	-80.502	323.307	-366.188	183.258	-167.033	137.484
527	5	554.021	3.27412	2.06505	79.6414	65.6066	-97.3209	-195.755	-52.6978	141.476	79.5516	23.7586	51.0361	54.0375	-463.205	138.549	-120.79	141.285	-71.0122	274.387	-221.601	408.412	-280.261	-87.4854	-50.9082	-99.1994	366.042	-435.764	366.616	79.4711	-94.0898	-58.9012	-81.895	334.621	-384.727	154.354	-138.014	143.093
527	6	554.021	3.27412	2.06505	79.6414	65.6066	-97.3209	-195.755	-52.6978	141.476	79.5516	23.7586	51.0361	54.0375	-463.205	138.549	-120.79	141.285	-71.0122	274.387	-221.601	408.412	-280.261	-87.4854	-50.9082	-99.1994	366.042	-435.764	366.616	79.4711	-94.0898	-58.9012	-81.895	334.621	-384.727	154.354	-138.014	143.093
528	1	320.921	3.25787	2.06251	79.3564	64.9039	-89.6489	-166.436	-79.3118	131.4	86.5501	32.9381	51.4385	52.3904	-461.907	138.991	-121.591	141.576	-71.1541	269.01	-215.184	408.649	-282.412	-86.7478	-51.6263	-102.627	369.546	-431.418	361.851	79.8726	-94.0003	-59.2033	-81.5614	334.229	-384.31	154.308	-138.021	143.143
528	2	438.494	3.33988	2.17667	78.2054	64.5138	-94.1507	-197.133	-51.5541	139.076	82.7135	25.9677	53.1339	46.1597	-455.781	140.518	-125.336	142.432	-71.3705	267.786	-213.683	406.538	-280.559	-86.6505	-51.5397	-103.719	370.589	-432.273	362.783	79.8271	-101.067	-48.9904	-91.4136	346.124	-400.633	159.499	-137.142	143.418
528	3	389.738	3.37261	2.04745	79.5406	61.9716	-96.8065	-210.062	-38.679	143.834	77.7699	23.6665	53.1306	46.0941	-455.385	141.906	-126.215	141.489	-72.5498	264.664	-209.869	403.804	-278.093	-86.0921	-56.3308	-81.6503	349.657	-405.377	332.208	83.6101	-101.073	-48.9789	-91.4065	346.026	-400.537	159.552	-137.295	143.42
528	4	632.873	3.32251	2.0702	75.9671	58.4127	-96.8103	-210.086	-38.6565	143.842	77.7624	23.6624	52.8083	47.5306	-456.246	143	-127.045	140.999	-71.6999	262.322	-208.572	405.378	-279.516	-87.0302	-56.2191	-83.0165	350.865	-406.33	333.516	83.7095	-108.189	-36.2601	-105.635	370.345	-429.502	163.583	-137.652	143.483
528	5	636.447	3.28009	2.03231	75.5902	61.1794	-96.8053	-210.049	-38.6904	143.839	77.765	23.6685	52.34	49.006	-456.717	143.439	-127.074	139.844	-71.2204	261.946	-209.143	406.565	-280.175	-88.096	-52.507	-112.374	376.683	-417.554	350.066	82.7354	-104.864	-46.8433	-96.9794	373.119	-426.69	168.319	-145.447	138.175
528	6	636.447	3.28009	2.03231	75.5902	61.1794	-96.8053	-210.049	-38.6904	143.839	77.765	23.6685	52.34	49.006	-456.717	143.439	-127.074	139.844	-71.2204	261.946	-209.143	406.565	-280.175	-88.096	-52.507	-112.374	376.683	-417.554	350.066	82.7354	-104.864	-46.8433	-96.9794	373.119	-426.69	168.319	-145.447	138.175
529	1	588.064	3.28127	2.05648	76.6672	62.519	-101.562	-239.352	-10.3335	154.481	67.9133	18.6011	52.6637	47.4553	-455.974	142.206	-126.067	140.549	-71.7307	263.07	-209.735	404.485	-278.065	-87.567	-52.3273	-112.396	376.751	-418.17	350.661	82.5445	-104.986	-46.7051	-97.2589	374.272	-427.986	168.092	-144.955	138.228
529	2	462.561	3.28669	2.06493	75.4742	61.549	-97.7547	-209.887	-40.5736	140.864	82.64	21.259	54.4288	39.8603	-451.265	138.109	-124.034	143.998	-71.9176	261.281	-208.964	403.746	-276.238	-88.7228	-52.7515	-117.019	380.73	-422.098	355.982	83.2161	-105.101	-46.3523	-97.879	376.39	-430.187	168.275	-145.23	138.064
529	3	457.887	3.28934	2.0412	75.6054	61.5006	-92.7898	-180.347	-69.0644	130.21	92.2646	26.5696	54.9371	37.594	-450.241	138.058	-124.278	145.095	-72.5204	260.626	-207.751	401.847	-274.549	-88.1966	-52.779	-116.455	380.208	-421.768	355.555	83.229	-104.995	-45.1668	-98.8738	374.465	-428.347	167.569	-144.815	138.17
529	4	434.907	3.25827	1.88231	79.0122	64.8674	-92.7898	-180.347	-69.0644	130.21	92.2646	26.5696	49.2113	63.0261	-480.241	126.95	-104.886	145.713	-72.5204	260.626	-207.751	401.847	-274.549	-88.1966	-52.7685	-116.514	380.258	-421.859	355.668	83.2274	-96.6968	-58.8087	-85.4435	357.154	-406.443	158.597	-144.815	138.17
529	5	1095.42	3.18386	1.79439	75.1943	60.6735	-92.7411	-179.82	-69.5881	129.953	92.4977	26.6394	49.2177	63.5108	-480.543	127.687	-105.572	145.543	-74.8273	237.968	-186.521	410.354	-282.656	-88.1879	-52.5907	-119.315	382.201	-419.24	354.153	82.7011	-106.542	-47.1207	-96.6045	379.203	-429.239	188.693	-173.801	133.232
529	6	1095.42	3.18386	1.79439	75.1943	60.6735	-92.7411	-179.82	-69.5881	129.953	92.4977	26.6394	49.2177	63.5108	-480.543	127.687	-105.572	145.543	-74.8273	237.968	-186.521	410.354	-282.656	-88.1879	-52.5907	-119.315	382.201	-419.24	354.153	82.7011	-106.542	-47.1207	-96.6045	379.203	-429.239	188.693	-173.801	133.232
530	1	516.555	3.15088	1.76685	74.6252	58.1956	-89.3073	-170.154	-75.196	133.722	83.6362	33.5547	49.3576	65.7656	-480.56	132.221	-110.934	144.268	-74.1458	236.09	-184.479	418.167	-291.612	-88.0025	-53.6183	-110.809	374.18	-407.601	341.124	82.8739	-106.542	-47.1207	-96.6045	379.203	-429.239	188.693	-173.801	133.232
530	2	492.88	3.17956	1.87144	73.2344	61.1541	-94.35	-197.481	-51.2732	142.812	78.8894	25.9172	51.3958	56.7103	-469.326	135.374	-117.642	143.896	-75.0762	236.029	-183.811	418.834	-292.162	-88.0128	-52.6506	-135.643	396.731	-432.322	371.311	84.9613	-106.73	-47.0361	-96.6727	379.427	-429.544	188.788	-173.806	133.23
530	3	466.501	3.28932	1.65726	72.7629	57.9047	-94.3129	-197.219	-51.5248	142.715	78.9731	25.9629	53.0037	53.0252	-466.616	140.787	-124.154	144.603	-84.3757	213.843	-153.697	422.44	-300.025	-81.3206	-53.7082	-120.958	381.897	-419.617	357.758	86.0728	-107.364	-34.9671	-106.484	360.726	-411.055	187.797	-173.925	133.191
530	4	532.991	3.25593	1.64411	75.5064	62.1448	-94.2524	-196.838	-51.8949	142.57	79.1051	26.028	52.3745	55.9912	-468.106	142.83	-125.647	143.263	-83.9839	213.432	-154.273	423.9	-300.62	-82.2887	-51.5562	-128.998	388.559	-437.337	379.384	85.1733	-96.7668	-53.0863	-86.8764	337.082	-381.75	178.324	-173.817	133.208
530	5	529.393	3.24905	1.65268	73.916	59.8761	-94.0977	-195.097	-53.7205	141.84	79.8692	26.1968	52.2997	57.1507	-468.072	145.644	-128.373	142.395	-84.1094	213.105	-153.859	424.167	-300.914	-82.2191	-51.9926	-130.814	389.559	-432.404	374.511	85.5612	-94.3046	-58.0558	-85.895	349.763	-400.466	150.67	-145.347	138.708
530	6	529.393	3.24905	1.65268	73.916	59.8761	-94.0977	-195.097	-53.7205	141.84	79.8692	26.1968	52.2997	57.1507	-468.072	145.644	-128.373	142.395	-84.1094	213.105	-153.859	424.167	-300.914	-82.2191	-51.9926	-130.814	389.559	-432.404	374.511	85.5612	-94.3046	-58.0558	-85.895	349.763	-400.466	150.67	-145.347	138.708
531	1	315.122	3.26631	1.63668	75.8365	61.902	-88.8097	-166.202	-79.5407	131.95	86.0426	33.6973	53.1273	54.7433	-465.2	148.641	-132.269	142.335	-77.3801	228.697	-173.546	413.841	-289.721	-85.7563	-52.3188	-128.319	387.299	-428.17	369.492	85.6392	-94.3013	-58.0613	-85.9076	349.853	-400.544	150.616	-145.215	138.701
531	2	337.879	3.2742	1.62649	77.3222	63.1385	-89.4733	-162.599	-83.6109	130.663	87.4928	33.2361	53.1271	55.3432	-464.585	151.52	-135.256	141.451	-77.9805	226.814	-171.306	415.093	-291.09	-85.4842	-53.3286	-135.205	392.898	-424.137	366.181	86.5394	-89.3855	-66.3851	-76.1864	336.544	-383.948	147.148	-144.732	137.06
